## Supplementary material for "Adaptive fitness in *APC*-mutant cells requires chromosome rearrangements": Fig1C: control1spot2.csv (part 1 of 2)

13.5902	16.9864	6.3182	1	1000000000
9.92063	12.7005	8.57859	1	1000000001
3.63041	12.5353	10.074	1	1000000002
14.1285	6.80753	9.72287	1	1000000003
16.4091	10.9239	10.051	1	1000000004
15.9192	10.3689	10.3358	1	1000000005
16.8677	12.4048	10.2846	1	1000000006
11.3252	15.4645	7.93468	1	1000000007
12.7268	15.5832	7.8877	1	1000000008
8.64022	19.3483	8.29721	1	1000000009
11.5841	16.359	8.83493	1	1000000010
11.4377	18.2621	8.68943	1	1000000011
12.2944	15.1904	9.00486	1	1000000012
11.6347	16.5927	9.31527	1	1000000013
12.4194	19.0562	9.50755	1	1000000014
11.4096	19.6331	9.5135	1	1000000015
10.7737	16.5775	10.1081	1	1000000016
9.78318	23.5971	10.1626	1	1000000017
12.3503	14.3739	10.2835	1	1000000018
9.21214	15.0003	10.2501	1	1000000019
12.1817	23.096	10.2852	1	1000000020
13.819	18.5203	7.23567	1	1000000021
13.0144	19.7091	7.33307	1	1000000022
17.0864	15.3956	7.50975	1	1000000023
14.8459	16.8628	7.4632	1	1000000024
16.6594	18.6195	8.26816	1	1000000025
13.9227	16.5636	9.01332	1	1000000026
17.9651	18.5569	9.00119	1	1000000027
15.6154	19.3352	9.09307	1	1000000028
13.1748	22.7796	8.9503	1	1000000029
15.428	15.1934	9.24503	1	1000000030
13.0304	21.814	9.25834	1	1000000031
13.8543	17.9233	9.45677	1	1000000032
13.6634	19.8779	9.38602	1	1000000033
15.9322	16.5679	9.56406	1	1000000034
14.4879	16.6054	9.64719	1	1000000035
15.0343	16.7921	9.63106	1	1000000036
17.7995	19.2181	9.63861	1	1000000037
15.775	13.6783	9.91667	1	1000000038
12.9501	14.6534	9.92935	1	1000000039
14.5016	14.6356	9.94234	1	1000000040
13.5755	16.4115	9.89553	1	1000000041
18.3015	18.8797	9.85014	1	1000000042
12.9885	19.3176	9.86233	1	1000000043
16.7244	15.4081	10.1097	1	1000000044
14.2742	16.3102	10.1766	1	1000000045
14.2752	17.7884	10.055	1	1000000046
15.0699	17.7689	10.0132	1	1000000047
15.893	18.6629	10.0284	1	1000000048
16.1155	19.981	10.0616	1	1000000049
13.5508	20.3523	10.05	1	1000000050
17.0749	23.3936	10.1439	1	1000000051
15.5462	14.1262	10.3472	1	1000000052
13.3946	21.562	10.2392	1	1000000053
12.6133	10.2953	10.9759	1	1000000054
10.0929	12.7395	11.486	1	1000000055
12.4573	12.7967	12.0425	1	1000000056
11.2018	10.253	12.6237	1	1000000057
7.9828	12.6793	12.6062	1	1000000058
11.4162	12.7554	13.1576	1	1000000059
12.7799	12.0829	13.5394	1	1000000060
10.698	10.7159	13.8476	1	1000000061
14.6133	12.1233	10.5238	1	1000000062
13.274	12.4731	10.7167	1	1000000063
15.8513	12.0385	10.8696	1	1000000064
14.1659	11.1261	11.6753	1	1000000065
14.476	12.0557	11.7104	1	1000000066
14.1716	10.3381	11.8129	1	1000000067
17.6513	10.9296	12.0849	1	1000000068
15.1403	10.025	12.2207	1	1000000069
14.9467	10.801	12.2198	1	1000000070
16.6442	10.8171	12.2741	1	1000000071
13.5614	12.0074	12.2839	1	1000000072
14.54	12.2436	12.2687	1	1000000073
13.7417	10.3922	12.5086	1	1000000074
15.3183	11.1507	12.4048	1	1000000075
12.912	11.3185	12.5382	1	1000000076
14.7309	12.1451	12.6779	1	1000000077
16.1132	12.1804	12.687	1	1000000078
14.2428	11.0264	12.9323	1	1000000079
14.7144	11.271	13.0089	1	1000000080
14.0875	12.1342	12.9208	1	1000000081
14.9196	12.4279	12.9548	1	1000000082
15.1396	9.55936	13.204	1	1000000083
13.415	10.8532	13.0505	1	1000000084
15.9888	12.1348	13.1131	1	1000000085
15.1931	11.5049	13.4922	1	1000000086
15.5607	10.6823	13.7909	1	1000000087
13.4683	11.5929	13.7755	1	1000000088
11.2779	17.1604	10.5634	1	1000000089
11.9532	17.1792	10.5799	1	1000000090
9.64907	19.2587	10.4978	1	1000000091
12.0298	22.3666	10.4702	1	1000000092
12.3418	14.364	10.7169	1	1000000093
12.5167	19.9796	10.6648	1	1000000094
9.12657	24.7221	10.7508	1	1000000095
9.81444	13.6362	11.0079	1	1000000096
10.194	15.7911	11.0245	1	1000000097
10.7275	17.6748	11.0026	1	1000000098
11.358	17.6019	11.0514	1	1000000099
12.2574	15.0422	11.1156	1	1000000100
10.2643	18.0751	11.2775	1	1000000101
12.07	18.5932	11.104	1	1000000102
10.2777	19.0793	11.2294	1	1000000103
9.7855	14.2365	11.3426	1	1000000104
11.0713	16.2984	11.288	1	1000000105
12.257	16.3211	11.4436	1	1000000106
10.271	16.8448	11.41	1	1000000107
12.6994	22.5292	11.3894	1	1000000108
8.97314	12.8617	11.5466	1	1000000109
12.1539	16.1452	11.5477	1	1000000110
12.2796	19.3345	11.6309	1	1000000111
12.7207	23.9337	11.5249	1	1000000112
11.027	12.9172	11.8762	1	1000000113
12.255	13.4921	11.7387	1	1000000114
10.5741	14.0536	11.8279	1	1000000115
9.46477	17.288	11.7778	1	1000000116
11.6131	17.3649	11.9223	1	1000000117
12.5912	22.044	11.7523	1	1000000118
8.57969	12.9863	12.0269	1	1000000119
12.606	17.6716	11.9969	1	1000000120
12.6736	20.5683	12.0457	1	1000000121
10.4141	13.5624	12.3583	1	1000000122
10.5374	17.1662	12.226	1	1000000123
9.78846	18.4802	12.2381	1	1000000124
7.90705	19.2777	12.3665	1	1000000125
11.6903	16.741	12.4602	1	1000000126
11.9514	17.7678	12.5578	1	1000000127
10.6942	18.7503	12.5556	1	1000000128
10.2085	19.5027	12.4493	1	1000000129
12.3465	19.5647	12.4233	1	1000000130
12.7777	14.1192	12.6513	1	1000000131
9.65176	14.8754	12.7715	1	1000000132
11.1868	15.9334	12.6556	1	1000000133
11.4903	24.0694	12.6828	1	1000000134
10.2874	14.95	12.9162	1	1000000135
7.85416	16.3527	12.9682	1	1000000136
8.78686	16.6468	12.8954	1	1000000137
10.9774	16.8548	13.0144	1	1000000138
9.72965	17.9707	12.9154	1	1000000139
12.2259	21.1662	13.0006	1	1000000140
11.7352	21.6986	12.948	1	1000000141
11.0316	22.8891	12.9153	1	1000000142
12.1774	17.3835	13.1879	1	1000000143
10.9617	18.018	13.1172	1	1000000144
12.0073	20.3227	13.1281	1	1000000145
10.6911	13.1522	13.433	1	1000000146
11.8945	13.6466	13.328	1	1000000147
12.2048	13.6323	13.3681	1	1000000148
10.557	13.8729	13.3864	1	1000000149
9.74021	14.5126	13.2929	1	1000000150
6.17982	17.0597	13.3792	1	1000000151
10.9632	19.2903	13.4055	1	1000000152
10.7119	20.1637	13.3395	1	1000000153
11.9184	23.4064	13.3339	1	1000000154
9.327	14.0839	13.5665	1	1000000155
9.32234	15.5547	13.4898	1	1000000156
9.55069	18.2188	13.5449	1	1000000157
9.13976	20.19	13.5557	1	1000000158
11.4223	21.4094	13.6022	1	1000000159
12.2763	15.4687	13.7213	1	1000000160
11.0269	15.7504	13.8519	1	1000000161
12.6274	22.5746	13.8226	1	1000000162
11.1338	25.2109	13.7816	1	1000000163
19.6825	12.9955	10.4861	1	1000000164
15.3336	13.1857	10.4739	1	1000000165
13.3252	16.3255	10.4923	1	1000000166
16.5295	17.6609	10.5683	1	1000000167
15.2241	19.4391	10.5875	1	1000000168
15.8564	19.8134	10.4793	1	1000000169
13.0119	22.4518	10.4756	1	1000000170
12.8444	14.9652	10.6928	1	1000000171
14.6849	15.5501	10.7553	1	1000000172
17.3443	16.7889	10.7928	1	1000000173
13.6225	17.1807	10.7397	1	1000000174
14.4164	17.1671	10.7639	1	1000000175
15.2176	17.2847	10.7418	1	1000000176
12.9813	17.324	10.734	1	1000000177
15.3475	17.7856	10.7153	1	1000000178
15.2775	18.9487	10.7335	1	1000000179
14.4609	13.0722	10.9903	1	1000000180
16.9837	13.9839	10.9293	1	1000000181
14.9964	20.593	10.942	1	1000000182
13.8654	21.2558	10.926	1	1000000183
14.049	14.9008	11.0905	1	1000000184
13.3448	15.5252	11.1781	1	1000000185
20.0576	16.1785	11.2665	1	1000000186
16.6393	16.4225	11.2293	1	1000000187
15.0612	16.6128	11.1665	1	1000000188
12.8517	20.2401	11.1804	1	1000000189
13.0272	21.9196	11.2679	1	1000000190
14.9469	22.0045	11.191	1	1000000191
16.9513	18.7915	11.4303	1	1000000192
17.0332	19.7069	11.3683	1	1000000193
13.7218	20.574	11.3907	1	1000000194
14.8302	21.6189	11.4966	1	1000000195
16.5575	14.6441	11.6254	1	1000000196
15.778	17.6655	11.69	1	1000000197
13.6686	13.4946	11.7502	1	1000000198
16.0782	13.5358	11.8853	1	1000000199
12.8184	14.3348	11.8834	1	1000000200
16.5059	17.0895	11.8608	1	1000000201
17.9181	17.6226	11.8482	1	1000000202
14.8921	18.1338	11.7744	1	1000000203
13.4111	18.6842	11.7951	1	1000000204
13.1157	19.9545	11.7311	1	1000000205
15.3747	12.8662	12.0214	1	1000000206
13.0782	13.1279	12.0499	1	1000000207
17.2621	15.3079	12.0126	1	1000000208
16.513	16.2422	12.0964	1	1000000209
16.382	18.1613	11.9894	1	1000000210
16.0128	18.7388	12.0634	1	1000000211
13.6759	21.9088	12.1453	1	1000000212
18.4314	23.547	12.0485	1	1000000213
16.9009	13.9716	12.281	1	1000000214
16.1083	15.1179	12.2726	1	1000000215
16.0671	19.6972	12.2143	1	1000000216
17.2118	20.6726	12.2325	1	1000000217
14.2521	15.1215	12.4454	1	1000000218
13.254	21.213	12.4709	1	1000000219
13.6506	22.466	12.4334	1	1000000220
16.5703	22.8895	12.4941	1	1000000221
14.3649	13.0341	12.7663	1	1000000222
13.1688	13.9124	12.6048	1	1000000223
14.3916	16.985	12.6454	1	1000000224
13.5542	17.6424	12.7347	1	1000000225
14.6271	17.9742	12.7125	1	1000000226
15.3205	19.7091	12.6668	1	1000000227
16.1247	20.8584	12.6749	1	1000000228
13.1655	22.6179	12.7305	1	1000000229
14.125	22.9369	12.7863	1	1000000230
15.7093	23.259	12.6338	1	1000000231
15.2991	24.8185	12.7668	1	1000000232
17.1895	15.9119	12.9617	1	1000000233
12.853	16.1696	12.9841	1	1000000234
18.4695	16.8565	13.0086	1	1000000235
13.2057	17.0275	12.907	1	1000000236
17.0303	18.396	12.8862	1	1000000237
14.6675	19.6267	12.8089	1	1000000238
17.3822	13.8445	13.1027	1	1000000239
14.5473	17.2595	13.2104	1	1000000240
15.4917	21.6363	13.1753	1	1000000241
18.4633	13.5975	13.388	1	1000000242
13.1844	14.743	13.3986	1	1000000243
17.7824	15.1663	13.3618	1	1000000244
16.0677	17.4609	13.3392	1	1000000245
17.3234	18.911	13.3364	1	1000000246
17.0265	19.8579	13.3792	1	1000000247
15.3931	20.397	13.286	1	1000000248
16.4851	22.3176	13.3397	1	1000000249
14.4358	23.4338	13.3382	1	1000000250
13.2997	24.7752	13.3476	1	1000000251
16.4391	12.9307	13.5674	1	1000000252
14.8912	13.9275	13.5577	1	1000000253
17.0217	16.7454	13.5105	1	1000000254
13.9279	17.0055	13.6535	1	1000000255
17.2244	21.9512	13.6259	1	1000000256
15.5586	23.4074	13.5514	1	1000000257
16.6012	13.617	13.796	1	1000000258
13.5181	13.7346	13.801	1	1000000259
17.1586	13.7711	13.7678	1	1000000260
17.2347	14.6363	13.7612	1	1000000261
16.7415	15.6674	13.7588	1	1000000262
16.6309	20.8777	13.7635	1	1000000263
14.4682	21.0558	13.7827	1	1000000264
15.2048	21.2713	13.7091	1	1000000265
14.9007	22.3758	13.8462	1	1000000266
13.8501	24.4365	13.8462	1	1000000267
14.9492	24.4183	13.7399	1	1000000268
16.003	26.0164	11.5121	1	1000000269
13.8323	26.5451	13.8403	1	1000000270
11.1974	9.25948	14.5978	1	1000000271
10.8485	9.9531	14.8646	1	1000000272
11.7067	12.4305	15.7667	1	1000000273
11.35	12.5479	15.7884	1	1000000274
12.7811	12.5432	15.8188	1	1000000275
14.6699	11.623	13.9819	1	1000000276
15.7495	11.9566	14.0734	1	1000000277
13.758	10.9907	14.4153	1	1000000278
15.5221	7.35106	14.8057	1	1000000279
14.0284	10.4305	14.8629	1	1000000280
13.1733	11.13	15.2247	1	1000000281
15.0266	11.8594	16.2412	1	1000000282
9.92827	15.4265	14.0303	1	1000000283
12.4402	19.4138	14.0116	1	1000000284
10.7843	21.1162	13.9834	1	1000000285
12.2979	23.5468	14.0936	1	1000000286
11.65	13.0561	14.1941	1	1000000287
8.67853	19.8947	14.2265	1	1000000288
10.1275	22.2067	14.1826	1	1000000289
10.8506	15.0149	14.4205	1	1000000290
11.6345	21.1501	14.5288	1	1000000291
10.1774	24.2533	14.3739	1	1000000292
11.152	24.2231	14.3923	1	1000000293
10.5251	14.7791	14.7177	1	1000000294
11.369	14.8551	14.6978	1	1000000295
11.9795	15.0539	14.6222	1	1000000296
8.46996	15.3033	14.5646	1	1000000297
10.7948	16.0107	14.6084	1	1000000298
9.94156	17.954	14.6586	1	1000000299
9.46962	20.1146	14.8521	1	1000000300
10.376	22.4736	14.8946	1	1000000301
11.2746	23.4588	14.8377	1	1000000302
10.4035	24.252	14.7926	1	1000000303
7.98304	14.1401	15.0915	1	1000000304
10.2944	15.4707	15.1666	1	1000000305
9.55806	15.8142	15.1398	1	1000000306
10.3934	16.5558	15.0565	1	1000000307
10.2778	18.8651	15.0552	1	1000000308
8.88607	19.3791	15.0872	1	1000000309
9.88911	19.6546	15.093	1	1000000310
11.6156	19.9086	15.0873	1	1000000311
10.8594	21.3661	15.0113	1	1000000312
12.75	21.4058	15.1532	1	1000000313
11.3717	21.9819	15.0791	1	1000000314
11.0781	17.2456	15.3261	1	1000000315
9.5712	17.608	15.265	1	1000000316
12.6272	22.7565	15.2757	1	1000000317
12.2868	23.8273	15.2276	1	1000000318
11.847	13.2094	15.5233	1	1000000319
12.6849	13.3977	15.5181	1	1000000320
12.5317	15.518	15.5279	1	1000000321
11.7512	21.8481	15.6027	1	1000000322
12.2382	21.8584	15.5622	1	1000000323
9.01982	22.2249	15.5102	1	1000000324
11.1414	15.4573	15.7284	1	1000000325
12.2862	16.981	15.7043	1	1000000326
10.8412	21.2198	15.669	1	1000000327
12.4607	23.1847	15.6968	1	1000000328
10.8683	16.8558	15.9465	1	1000000329
10.6202	21.2416	15.942	1	1000000330
9.25862	21.3447	15.887	1	1000000331
11.3235	14.0689	16.1629	1	1000000332
11.9946	18.7811	16.17	1	1000000333
11.6777	21.0575	16.2285	1	1000000334
10.3337	22.1099	16.1433	1	1000000335
11.5954	17.0312	16.3843	1	1000000336
8.34982	17.9971	16.4063	1	1000000337
12.0572	22.959	16.4827	1	1000000338
11.8315	14.3444	16.5854	1	1000000339
9.72424	15.8681	16.6741	1	1000000340
12.2365	16.6259	16.5606	1	1000000341
12.6867	17.1768	16.5426	1	1000000342
11.6162	17.5736	16.6121	1	1000000343
11.1882	18.0794	16.6337	1	1000000344
11.301	19.3562	16.5684	1	1000000345
8.7253	14.5694	16.9089	1	1000000346
11.1228	15.0602	16.7896	1	1000000347
10.929	15.8326	16.7356	1	1000000348
11.7469	20.924	16.7889	1	1000000349
11.7349	19.0493	17.0977	1	1000000350
11.7312	19.9476	17.0536	1	1000000351
10.5758	20.1254	17.2342	1	1000000352
15.6586	16.6819	14.0013	1	1000000353
13.1455	17.7874	13.9454	1	1000000354
15.8307	18.1757	13.9981	1	1000000355
15.7794	21.2948	13.97	1	1000000356
15.3359	22.0675	13.8944	1	1000000357
12.9691	22.9585	14.0142	1	1000000358
16.3154	14.4621	14.1209	1	1000000359
12.975	14.5319	14.2014	1	1000000360
12.9355	17.1686	14.2175	1	1000000361
15.1038	17.3384	14.1283	1	1000000362
16.2682	21.5893	14.2165	1	1000000363
13.3258	22.8395	14.445	1	1000000364
14.7841	24.8275	14.4084	1	1000000365
16.9807	13.468	14.5666	1	1000000366
16.0538	13.8561	14.6236	1	1000000367
15.4231	21.7158	14.6994	1	1000000368
15.2214	13.2409	14.8404	1	1000000369
15.0591	13.7402	14.7802	1	1000000370
14.7577	14.8417	14.8854	1	1000000371
15.4095	17.6853	14.8177	1	1000000372
15.932	19.9301	14.9164	1	1000000373
13.2932	23.0401	14.8444	1	1000000374
16.6259	23.51	14.9583	1	1000000375
14.4478	23.8287	14.852	1	1000000376
14.7953	15.9823	15.0534	1	1000000377
14.3866	24.9742	15.0968	1	1000000378
14.542	25.3413	15.0727	1	1000000379
15.7455	15.6012	15.3161	1	1000000380
16.5157	18.8321	15.2629	1	1000000381
13.6518	14.65	15.5257	1	1000000382
12.8919	16.5466	15.5483	1	1000000383
16.02	19.9756	15.5341	1	1000000384
15.8385	21.2752	15.5571	1	1000000385
15.2197	21.6267	15.523	1	1000000386
17.5105	13.4918	15.768	1	1000000387
15.9625	17.4163	15.741	1	1000000388
12.8669	17.738	15.7353	1	1000000389
18.3046	18.6205	15.6634	1	1000000390
13.7768	18.8988	15.789	1	1000000391
16.4221	19.1549	15.8301	1	1000000392
15.3339	20.1293	15.6434	1	1000000393
13.1216	23.2084	15.7582	1	1000000394
13.2873	24.0057	15.8306	1	1000000395
13.5969	24.2056	15.7567	1	1000000396
13.6518	14.2561	15.957	1	1000000397
14.8714	20.5399	16.0027	1	1000000398
14.2284	13.3402	16.2443	1	1000000399
16.2827	16.7211	16.0837	1	1000000400
14.2487	17.907	16.158	1	1000000401
14.8819	18.9796	16.1015	1	1000000402
13.3132	21.3636	16.2142	1	1000000403
14.3802	15.0429	16.4172	1	1000000404
13.8235	19.2081	16.6489	1	1000000405
14.4366	23.6731	16.6282	1	1000000406
13.0233	16.8449	16.8034	1	1000000407
14.1698	20.4013	16.7803	1	1000000408
16.3041	14.8442	17.0766	1	1000000409
14.7829	18.0395	17.0708	1	1000000410
13.6141	21.0571	17.3266	1	1000000411
13.3583	25.6737	14.8587	1	1000000412
11.9289	15.6961	17.4175	1	1000000413
11.5178	18.0904	17.4344	1	1000000414
10.6986	18.2175	17.4406	1	1000000415
11.9006	24.2467	17.4311	1	1000000416
12.5477	17.4396	18.0846	1	1000000417
10.3946	17.445	18.2706	1	1000000418
9.81848	20.1792	18.4241	1	1000000419
12.1535	20.197	18.4712	1	1000000420
12.0037	17.9706	18.9793	1	1000000421
13.0237	16.2085	17.5238	1	1000000422
15.7495	16.8524	17.5062	1	1000000423
15.0375	17.8599	17.517	1	1000000424
13.9537	18.551	17.4088	1	1000000425
14.0717	18.2529	17.9364	1	1000000426
13.2653	17.5052	18.1198	1	1000000427
15.5367	16.366	18.5456	1	1000000428
14.2569	16.7655	18.9602	1	1000000429
13.6861	16.5553	6.20752	2	1000000000
3.846	12.4635	10.3014	2	1000000002
14.1819	6.37328	9.68367	2	1000000003
16.7426	10.663	9.90162	2	1000000004
17.26	12.3495	10.1908	2	1000000006
19.5604	12.7946	10.1015	2	1000000164
8.72879	18.9067	7.94067	2	1000000009
11.1933	15.5717	8.09891	2	1000000007
9.74914	12.8435	8.58278	2	1000000001
11.669	18.1867	8.6095	2	1000000011
12.3737	18.0085	9.11252	2	1000000430
11.7749	15.9994	9.22547	2	1000000010
11.5529	16.7888	9.32949	2	1000000013
12.3699	15.4649	9.41434	2	1000000012
10.3711	20.4183	9.45949	2	1000000431
11.97	17.5952	9.74496	2	1000000432
12.3186	18.8424	9.65485	2	1000000014
11.3544	19.8928	9.67978	2	1000000015
10.7932	16.7488	9.89847	2	1000000016
11.5419	17.1348	9.92304	2	1000000433
11.9979	23.3885	9.93607	2	1000000020
9.46026	23.5458	9.92126	2	1000000017
12.3382	14.5399	10.0564	2	1000000018
9.11992	15.0663	10.1763	2	1000000019
11.9866	22.0715	10.1121	2	1000000092
12.0521	14.9571	10.3638	2	1000000093
12.7282	15.1116	10.3547	2	1000000171
13.9996	18.1455	7.07476	2	1000000021
12.973	19.4545	7.00736	2	1000000022
17.3023	15.4815	7.67115	2	1000000023
14.8218	16.8182	7.66843	2	1000000024
12.9432	15.7782	7.93714	2	1000000008
16.8358	19.0082	8.48214	2	1000000025
13.2891	22.5939	8.55721	2	1000000029
15.4205	15.5238	9.01414	2	1000000030
13.0565	21.5129	9.05271	2	1000000031
14.0464	16.4574	9.17747	2	1000000026
13.8643	17.6778	9.21932	2	1000000032
18.1101	18.5991	9.15195	2	1000000027
15.6731	19.7287	9.25372	2	1000000028
14.4563	15.7147	9.53459	2	1000000035
13.8369	19.4662	9.48459	2	1000000033
13.6492	16.1844	9.71267	2	1000000041
15.9852	16.308	9.68325	2	1000000034
15.0878	16.8745	9.72637	2	1000000036
12.8554	18.9985	9.57152	2	1000000043
18.5276	19.1631	9.75917	2	1000000042
17.9261	19.5592	9.65129	2	1000000037
15.7791	13.9339	9.87182	2	1000000038
14.7393	14.7819	9.93474	2	1000000040
13.0813	14.8689	9.89313	2	1000000039
14.22	16.1491	9.86033	2	1000000045
14.9276	18.1193	9.77736	2	1000000047
13.0293	22.0696	9.9018	2	1000000170
16.2726	13.6915	10.0556	2	1000000434
15.2957	15.8489	10.1506	2	1000000435
14.358	17.3604	10.0672	2	1000000046
14.6284	19.0456	10.1475	2	1000000436
13.6123	20.2272	10.1642	2	1000000050
16.197	20.3351	10.1059	2	1000000049
13.4987	21.2122	10.0587	2	1000000053
13.4087	22.6773	10.1269	2	1000000437
17.3142	23.7397	10.021	2	1000000051
16.7682	15.7072	10.2542	2	1000000044
12.9588	16.2074	10.3568	2	1000000166
16.3335	17.1455	10.3956	2	1000000438
16.0867	18.7096	10.2421	2	1000000048
12.6498	10.2859	10.9096	2	1000000054
10.3963	12.2424	11.6655	2	1000000055
10.9061	10.2	12.6703	2	1000000057
12.6578	11.2839	13.066	2	1000000439
12.6902	11.6148	13.0826	2	1000000076
12.2901	12.3597	13.094	2	1000000440
15.9847	10.1757	10.4521	2	1000000005
14.4327	12.0485	10.4369	2	1000000062
16.2691	12.0822	10.5632	2	1000000064
13.0622	12.5847	10.558	2	1000000063
13.9512	10.9725	11.5505	2	1000000065
14.4728	12.0579	11.8326	2	1000000066
15.1276	9.5073	12.0825	2	1000000069
13.9358	10.0373	11.941	2	1000000067
16.888	10.5915	12.0494	2	1000000071
15.0077	10.7719	12.0111	2	1000000070
18.1515	10.6704	12.2072	2	1000000068
14.4796	10.7771	12.2271	2	1000000441
14.6815	11.9415	12.206	2	1000000073
13.4804	10.0725	12.5717	2	1000000074
13.5681	12.072	12.5528	2	1000000072
15.4312	11.1521	12.6844	2	1000000075
14.5736	12.3945	12.6412	2	1000000077
14.2229	11.0344	12.9628	2	1000000079
16.1762	11.4679	12.9019	2	1000000085
14.6609	11.5059	12.9371	2	1000000080
15.3638	9.22359	13.2192	2	1000000083
13.2201	10.7581	13.1008	2	1000000084
14.7602	12.266	13.1006	2	1000000082
16.3406	12.2189	13.1625	2	1000000078
14.4152	9.75359	13.2909	2	1000000442
14.3156	10.5834	13.3871	2	1000000443
14.5554	11.6528	13.368	2	1000000444
14.0729	12.2829	13.3764	2	1000000081
16.8162	10.5109	13.4714	2	1000000445
15.2583	11.2592	13.5216	2	1000000086
12.8516	12.0304	13.6237	2	1000000060
16.5308	9.54568	13.7134	2	1000000446
15.7279	10.6632	13.6988	2	1000000087
11.2279	16.7133	10.4955	2	1000000089
9.4671	19.4094	10.4744	2	1000000091
12.2579	19.7857	10.744	2	1000000094
9.11312	24.6713	10.7349	2	1000000095
10.1705	15.8795	11.0268	2	1000000097
12.0902	17.2565	10.9076	2	1000000090
9.86875	13.424	11.1222	2	1000000096
11.0667	16.3041	11.195	2	1000000105
10.9447	17.1548	11.2264	2	1000000098
12.1716	18.0923	11.1293	2	1000000102
12.6673	24.0973	11.2418	2	1000000112
8.87249	13.2083	11.4639	2	1000000109
9.72914	14.3666	11.3668	2	1000000104
12.36	14.8595	11.3573	2	1000000100
11.2976	15.9688	11.3384	2	1000000447
12.1816	16.0245	11.3682	2	1000000110
12.4573	16.7021	11.389	2	1000000106
10.194	17.213	11.3585	2	1000000448
11.3409	17.7899	11.3568	2	1000000099
10.9194	17.8133	11.3313	2	1000000449
10.2167	18.6395	11.3501	2	1000000103
12.5403	19.0251	11.4439	2	1000000111
12.6879	22.0878	11.3188	2	1000000108
12.0944	13.764	11.6979	2	1000000114
10.4395	15.4668	11.5268	2	1000000450
10.4242	16.5416	11.6724	2	1000000107
10.838	13.0144	11.806	2	1000000113
9.57837	17.1108	11.8766	2	1000000116
10.2525	17.4378	11.8556	2	1000000101
8.35344	13.1883	12.0492	2	1000000119
10.6896	13.6959	12.0147	2	1000000115
11.6621	17.5374	12.038	2	1000000117
12.7186	17.5868	12.003	2	1000000120
10.6128	19.683	11.9667	2	1000000451
12.4983	12.9284	12.2916	2	1000000056
11.0357	16.7585	12.3364	2	1000000138
10.7707	17.2132	12.3222	2	1000000123
9.91457	18.2493	12.3084	2	1000000124
12.4237	19.545	12.2693	2	1000000130
7.98489	19.6841	12.2825	2	1000000125
12.2322	20.0574	12.2732	2	1000000121
11.3752	21.8137	12.3157	2	1000000452
11.734	13.3809	12.4862	2	1000000453
10.1448	13.8423	12.4436	2	1000000122
10.4829	19.8918	12.5238	2	1000000129
11.1288	24.1191	12.5314	2	1000000134
7.86995	12.8203	12.794	2	1000000058
11.7777	17.0331	12.6703	2	1000000126
12.4635	20.9012	12.7792	2	1000000140
10.7726	22.8279	12.7114	2	1000000142
10.931	13.2308	12.9968	2	1000000146
11.7812	13.4812	12.9243	2	1000000147
10.5461	14.1349	12.8785	2	1000000149
9.67001	14.9743	12.9917	2	1000000132
11.7478	15.4939	13.0052	2	1000000454
7.82997	16.1604	12.9723	2	1000000136
11.1526	16.2214	12.8414	2	1000000133
10.2375	16.3704	12.9593	2	1000000455
8.908	16.5734	12.9936	2	1000000137
11.4359	17.5277	12.8184	2	1000000127
9.91768	17.8837	12.9261	2	1000000139
11.1212	18.0154	12.9084	2	1000000144
10.3472	18.681	12.9653	2	1000000128
11.7299	21.1804	12.8623	2	1000000141
12.5862	23.1379	12.9418	2	1000000456
12.2036	13.9668	13.2085	2	1000000148
10.117	14.1784	13.1328	2	1000000457
11.1249	14.5858	13.0288	2	1000000458
10.1829	15.0128	13.0871	2	1000000135
12.1231	17.5266	13.123	2	1000000143
11.613	23.6434	13.1123	2	1000000154
11.4282	12.8802	13.2432	2	1000000059
9.68785	14.6943	13.2867	2	1000000150
10.9311	19.0482	13.3413	2	1000000152
10.68	19.8415	13.2499	2	1000000153
9.2621	20.0164	13.3335	2	1000000158
12.2041	20.115	13.3625	2	1000000145
12.279	21.8583	13.4114	2	1000000162
9.1266	14.3388	13.5558	2	1000000155
9.39135	15.6215	13.5868	2	1000000156
6.17127	17.3949	13.5042	2	1000000151
9.56416	18.0757	13.5937	2	1000000157
12.2267	20.8536	13.7331	2	1000000459
11.434	21.1451	13.8141	2	1000000159
11.7521	23.1254	13.7845	2	1000000460
12.4499	23.7371	13.7031	2	1000000286
11.0131	25.2593	13.7666	2	1000000163
14.5338	13.6856	10.5473	2	1000000461
15.5091	14.3385	10.5706	2	1000000052
17.3719	14.3578	10.5146	2	1000000181
16.584	17.6808	10.5384	2	1000000167
15.942	19.6702	10.4315	2	1000000169
15.4963	12.9703	10.7099	2	1000000165
15.1352	17.0059	10.7645	2	1000000176
13.9553	17.194	10.7574	2	1000000174
15.4723	17.7166	10.7546	2	1000000178
15.274	18.7592	10.7569	2	1000000168
15.35	19.0161	10.7616	2	1000000179
13.9497	21.083	10.6651	2	1000000183
16.3309	15.4455	10.9321	2	1000000462
14.7806	15.9633	10.9421	2	1000000172
12.9353	16.747	10.9201	2	1000000177
17.6327	17.1923	10.9572	2	1000000173
14.4387	17.4159	10.8903	2	1000000175
16.5323	18.2736	10.9484	2	1000000463
12.8999	19.8893	10.8969	2	1000000189
15.7884	20.2982	10.9497	2	1000000464
12.9841	20.3942	10.9643	2	1000000465
14.9696	20.5034	10.9969	2	1000000182
14.5457	12.9792	11.1268	2	1000000180
14.1045	15.0282	11.1928	2	1000000184
15.5185	15.4333	11.1624	2	1000000466
20.293	16.6181	11.2169	2	1000000186
17.3145	18.4561	11.1843	2	1000000192
13.3415	19.7304	11.1831	2	1000000205
13.3575	20.6949	11.1889	2	1000000194
15.1126	13.8674	11.5038	2	1000000467
16.5149	14.953	11.439	2	1000000196
13.3713	15.6664	11.493	2	1000000185
15.2364	16.058	11.2977	2	1000000188
13.6298	16.2157	11.3363	2	1000000468
16.2301	16.4061	11.3259	2	1000000187
17.3005	19.3153	11.2951	2	1000000193
14.3484	20.049	11.4327	2	1000000469
12.8484	21.5291	11.4548	2	1000000118
13.2018	21.6728	11.4338	2	1000000190
14.9717	22.4449	11.2889	2	1000000191
14.6641	12.9097	11.5104	2	1000000470
13.1673	19.2719	11.6275	2	1000000471
14.6322	21.6135	11.6418	2	1000000195
13.4572	13.421	11.8306	2	1000000198
17.3097	15.1629	11.8217	2	1000000472
16.5136	17.2595	11.7991	2	1000000201
15.0178	17.8788	11.8508	2	1000000203
14.3156	18.4394	11.8033	2	1000000473
13.5483	18.6323	11.807	2	1000000204
18.4735	23.8254	11.8882	2	1000000213
13.2928	13.2274	12.051	2	1000000207
15.3578	13.3925	12.0548	2	1000000206
16.2813	13.7472	12.0569	2	1000000199
13.0168	14.1948	12.0611	2	1000000200
14.8106	17.2388	12.0041	2	1000000474
15.6931	17.434	12.0142	2	1000000197
18.0118	17.57	12.0452	2	1000000202
16.5675	18.4067	12.0572	2	1000000210
17.4614	20.4091	12.0112	2	1000000217
13.743	21.5933	12.047	2	1000000212
17.1874	14.3624	12.2405	2	1000000214
16.3309	14.8802	12.2732	2	1000000215
17.4239	15.5284	12.2314	2	1000000208
16.5956	16.4616	12.2993	2	1000000209
15.6529	16.6009	12.2515	2	1000000475
16.1446	19.024	12.3043	2	1000000211
14.7079	19.2528	12.3575	2	1000000238
13.2051	20.569	12.2922	2	1000000219
17.0305	22.6431	12.3399	2	1000000221
16.6298	12.9393	12.5604	2	1000000476
12.8304	13.7588	12.5375	2	1000000131
14.2725	14.8313	12.373	2	1000000218
17.2398	15.0623	12.5241	2	1000000477
17.4528	16.6145	12.4736	2	1000000478
16.4658	19.333	12.4963	2	1000000216
15.3499	19.4148	12.5399	2	1000000227
15.7715	19.74	12.4725	2	1000000479
16.4333	20.6212	12.5381	2	1000000228
13.0641	21.4481	12.4398	2	1000000480
13.6259	22.14	12.3995	2	1000000220
14.3134	22.8068	12.5057	2	1000000230
16.0679	23.335	12.3957	2	1000000231
15.4186	25.0447	12.4586	2	1000000232
14.5296	12.9636	12.6908	2	1000000222
17.2434	13.9171	12.6809	2	1000000239
13.7253	17.2607	12.6903	2	1000000225
17.0935	18.3033	12.7054	2	1000000237
13.2361	14.303	12.9574	2	1000000223
16.3886	15.5931	12.879	2	1000000481
13.0636	16.5893	13.0023	2	1000000236
14.6757	17.063	12.9632	2	1000000224
14.6567	17.9721	12.9707	2	1000000226
14.8439	21.8612	12.9312	2	1000000482
15.542	15.0925	13.0586	2	1000000483
17.218	15.8695	13.1455	2	1000000484
18.5969	16.6297	13.149	2	1000000235
12.83	16.8543	13.1548	2	1000000234
17.6402	18.7226	13.176	2	1000000246
16.8958	19.8566	13.0749	2	1000000247
15.6806	21.5138	13.168	2	1000000241
16.7393	22.1182	13.0839	2	1000000249
13.2762	25.2159	13.1188	2	1000000251
18.0158	15.7277	13.3609	2	1000000244
17.2642	16.2714	13.3636	2	1000000233
14.7354	17.1423	13.2638	2	1000000240
16.2011	17.2046	13.3625	2	1000000245
15.5963	20.0787	13.348	2	1000000248
14.4216	21.3334	13.255	2	1000000485
13.6817	22.4736	13.3716	2	1000000229
14.433	23.52	13.2561	2	1000000250
15.7011	23.5778	13.4295	2	1000000257
16.5627	13.2308	13.6268	2	1000000258
18.9645	13.8033	13.6201	2	1000000242
14.5721	14.3262	13.6466	2	1000000253
13.2985	14.4243	13.6314	2	1000000243
13.9646	16.6169	13.5359	2	1000000255
14.6583	19.6263	13.492	2	1000000486
17.2107	19.7478	13.5618	2	1000000487
16.5879	20.1298	13.5221	2	1000000263
17.5807	21.8987	13.5565	2	1000000256
15.3266	24.7287	13.526	2	1000000268
14.0336	24.8328	13.6374	2	1000000267
15.998	21.1526	13.8036	2	1000000356
15.0603	21.5158	13.7692	2	1000000357
15.5829	21.9732	13.8001	2	1000000488
15.013	22.245	13.8123	2	1000000266
16.1504	26.0257	11.3591	2	1000000269
10.4573	10.4837	14.0034	2	1000000061
11.0531	9.02514	14.7972	2	1000000271
10.6558	9.77471	15.2515	2	1000000272
11.9465	12.1254	15.9909	2	1000000273
11.1447	12.7177	16.0318	2	1000000274
12.5552	12.6912	16.6304	2	1000000489
14.3595	11.5411	13.9692	2	1000000490
13.4652	11.7847	13.9879	2	1000000088
16.202	11.9856	14.2673	2	1000000277
14.7062	11.6082	14.3945	2	1000000276
15.8024	7.11901	14.683	2	1000000279
14.12	11.8708	14.614	2	1000000491
13.8702	10.2124	14.8172	2	1000000280
13.6674	10.9787	14.9592	2	1000000278
15.518	9.6108	15.0197	2	1000000492
15.5606	11.9966	14.9998	2	1000000493
13.0649	11.2107	15.6014	2	1000000281
14.7756	12.3592	16.2788	2	1000000494
15.1656	11.8815	16.898	2	1000000282
12.3083	15.8326	13.9539	2	1000000160
11.0585	16.0475	13.9275	2	1000000161
10.249	24.6332	13.9936	2	1000000292
11.4423	13.3318	14.2414	2	1000000287
11.0389	15.2513	14.1667	2	1000000295
10.7401	20.8757	14.254	2	1000000285
12.6512	22.7563	14.3073	2	1000000358
8.91815	13.9628	14.4653	2	1000000495
12.4946	14.3261	14.4671	2	1000000496
12.097	15.2408	14.457	2	1000000296
9.91323	15.3926	14.4297	2	1000000283
12.4925	19.0814	14.4268	2	1000000284
8.81583	20.2722	14.4081	2	1000000288
9.86746	22.1813	14.3441	2	1000000289
11.9186	23.5758	14.5035	2	1000000497
11.0481	15.0499	14.5459	2	1000000290
8.51372	15.2604	14.6569	2	1000000297
9.17992	15.595	14.6576	2	1000000498
10.9163	15.8672	14.6866	2	1000000298
8.66559	16.0418	14.6748	2	1000000499
12.4014	17.0169	14.6244	2	1000000500
10.9924	24.3815	14.5556	2	1000000293
10.5674	14.6621	14.8974	2	1000000294
10.1385	17.7251	14.8114	2	1000000299
10.2315	18.7039	14.8728	2	1000000308
11.7709	20.7804	14.8261	2	1000000291
10.3556	24.4243	14.7845	2	1000000303
10.5476	16.5254	15.0823	2	1000000307
10.1402	19.415	15.065	2	1000000310
10.6367	20.9594	15.0567	2	1000000312
12.1452	21.5365	15.0556	2	1000000501
12.6256	22.8155	15.1868	2	1000000317
10.9411	23.6065	15.058	2	1000000302
11.7768	13.6053	15.3223	2	1000000319
12.5357	15.5417	15.3193	2	1000000321
9.56707	15.9275	15.303	2	1000000306
12.5119	17.1314	15.2865	2	1000000326
9.48799	17.2082	15.3021	2	1000000316
11.8137	17.9046	15.2591	2	1000000502
8.72443	19.2697	15.3267	2	1000000309
11.7561	19.5107	15.2213	2	1000000311
9.35115	20.1482	15.2298	2	1000000300
12.7067	21.1043	15.2769	2	1000000313
11.3154	21.9842	15.2441	2	1000000314
10.1506	22.4121	15.307	2	1000000301
12.1681	24.0716	15.246	2	1000000318
7.94851	13.8735	15.5513	2	1000000304
11.9301	14.9416	15.5763	2	1000000503
10.3248	15.7179	15.4557	2	1000000305
11.1454	16.97	15.5886	2	1000000315
9.7367	17.8287	15.4837	2	1000000504
12.2821	22.0709	15.5866	2	1000000323
11.3557	22.9816	15.4377	2	1000000505
12.5802	13.5995	15.8387	2	1000000320
12.7968	18.1315	15.7449	2	1000000389
12.6619	22.982	15.7296	2	1000000328
11.7896	21.745	16.0075	2	1000000322
8.75657	22.0766	15.9046	2	1000000324
11.4601	13.9363	16.1023	2	1000000332
11.2471	15.4321	16.122	2	1000000325
11.0448	16.6326	16.1428	2	1000000329
10.0498	20.0204	16.2499	2	1000000506
11.7869	20.4029	16.2043	2	1000000334
11.1221	20.8138	16.076	2	1000000327
8.98072	21.2164	16.077	2	1000000331
11.3367	16.504	16.4522	2	1000000336
12.7847	16.8828	16.4035	2	1000000342
10.4716	21.0295	16.4222	2	1000000330
9.94287	22.1906	16.444	2	1000000335
11.1749	18.1859	16.6532	2	1000000344
8.36473	18.429	16.5861	2	1000000337
12.0568	18.4398	16.4921	2	1000000333
11.1246	19.573	16.7048	2	1000000345
11.7288	14.2836	16.8656	2	1000000339
10.97	14.5259	16.8087	2	1000000507
10.9637	15.804	16.8607	2	1000000348
12.1028	17.0178	16.7824	2	1000000341
11.6881	17.2975	16.8708	2	1000000343
9.73481	18.2072	16.8803	2	1000000508
11.4935	19.0687	16.8362	2	1000000350
12.1815	22.7713	16.9212	2	1000000338
8.60938	14.3345	16.9996	2	1000000346
11.2922	15.0465	16.9555	2	1000000347
9.53374	15.9183	17.0672	2	1000000340
11.48	20.138	16.9575	2	1000000349
11.84	19.7172	17.2154	2	1000000351
16.5208	13.2116	13.9198	2	1000000252
17.4288	13.9769	14.0239	2	1000000260
16.3393	14.1871	13.937	2	1000000359
17.3608	14.9463	13.9249	2	1000000261
16.5887	15.8803	14.0107	2	1000000262
17.007	16.6287	13.949	2	1000000254
12.8706	17.5424	13.9746	2	1000000361
16.0745	17.7243	13.9742	2	1000000355
14.4826	20.8058	13.923	2	1000000264
13.3302	14.2575	14.1381	2	1000000259
13.0429	14.9498	14.1127	2	1000000360
15.7516	16.72	14.1892	2	1000000353
13.0378	17.5926	14.2768	2	1000000354
15.249	17.5293	14.226	2	1000000362
15.7212	20.6026	14.1939	2	1000000265
16.437	21.4072	14.2216	2	1000000363
17.2034	13.7767	14.6912	2	1000000366
15.4591	17.4863	14.6451	2	1000000372
16.5187	18.2883	14.702	2	1000000381
15.4954	21.3962	14.6524	2	1000000368
17.1125	22.5897	14.57	2	1000000509
13.3298	22.9345	14.5906	2	1000000364
12.8577	23.599	14.6925	2	1000000374
14.9695	24.9987	14.6565	2	1000000365
14.6206	15.051	14.9545	2	1000000371
13.2845	17.5748	14.8216	2	1000000510
16.1136	19.9603	14.9176	2	1000000373
14.7677	24.0685	14.8604	2	1000000376
15.4522	13.4969	15.0748	2	1000000369
15.0156	14.0146	15.0788	2	1000000370
16.0688	14.1425	15.0414	2	1000000367
16.6501	16.7503	15.0147	2	1000000511
18.0495	19.0314	15.084	2	1000000512
14.4787	25.2444	15.1008	2	1000000378
13.5209	15.0482	15.2878	2	1000000382
14.8657	16.0854	15.2659	2	1000000377
13.1516	16.5347	15.3732	2	1000000383
16.1169	17.0041	15.3394	2	1000000388
14.6274	17.9605	15.238	2	1000000513
16.4574	19.0643	15.3673	2	1000000392
17.0244	23.551	15.2366	2	1000000375
12.9135	24.102	15.3513	2	1000000395
13.9523	24.1278	15.1925	2	1000000514
12.8859	12.8385	15.5181	2	1000000275
15.8324	15.8749	15.5071	2	1000000380
16.2683	19.7764	15.443	2	1000000384
15.3532	21.422	15.5755	2	1000000386
18.3574	18.7563	15.7489	2	1000000390
15.3965	20.0759	15.7073	2	1000000393
16.113	21.0761	15.6891	2	1000000385
13.1005	23.3402	15.8034	2	1000000394
13.6568	24.5565	15.8061	2	1000000396
13.9208	13.857	15.979	2	1000000397
17.3089	14.0713	15.9028	2	1000000387
13.7347	15.1033	15.9938	2	1000000515
16.2961	16.8681	16.0161	2	1000000400
15.166	18.7802	16.0127	2	1000000402
13.7208	19.1469	15.9705	2	1000000391
13.247	14.3647	16.1905	2	1000000516
16.6159	19.215	16.2102	2	1000000517
15.3039	20.2532	16.183	2	1000000398
14.6187	22.6224	16.2085	2	1000000406
14.4745	17.351	16.3396	2	1000000401
13.7464	12.8481	16.5629	2	1000000518
15.9246	14.2623	16.5843	2	1000000409
13.3776	16.5817	16.6329	2	1000000407
13.6142	21.2302	16.5743	2	1000000403
14.276	13.6945	16.8013	2	1000000399
14.2882	15.2833	16.7186	2	1000000404
14.1497	18.9519	16.8838	2	1000000405
14.8834	17.6907	17.0869	2	1000000410
14.2559	20.0558	16.9701	2	1000000408
12.8468	15.3982	17.1915	2	1000000519
13.744	26.5962	13.9556	2	1000000270
14.7317	25.7914	14.9062	2	1000000379
13.5228	26.1737	14.7735	2	1000000412
10.9356	18.2517	17.5249	2	1000000415
10.6856	19.8934	17.5044	2	1000000352
12.5504	14.5866	17.7893	2	1000000520
11.9888	15.8674	17.6267	2	1000000413
11.6182	17.8403	17.676	2	1000000414
11.815	24.4781	17.9142	2	1000000416
12.4256	17.1364	18.3972	2	1000000417
10.311	17.1575	18.6525	2	1000000418
12.1903	17.1821	18.5741	2	1000000521
12.0353	17.9213	18.7848	2	1000000421
9.69291	20.0458	18.8123	2	1000000419
12.4624	20.0242	18.915	2	1000000420
12.1086	17.6781	19.4351	2	1000000522
14.3238	13.994	17.533	2	1000000523
14.7001	14.01	17.454	2	1000000524
13.2226	15.6898	17.5385	2	1000000422
15.0979	17.6857	17.4382	2	1000000424
14.0854	18.3431	17.4133	2	1000000425
13.7589	15.0399	17.6619	2	1000000525
15.9027	16.8188	17.6967	2	1000000423
13.7653	20.9315	17.6874	2	1000000411
13.5384	16.7001	17.9925	2	1000000526
13.7844	18.8347	17.8902	2	1000000426
13.3822	17.1745	18.3488	2	1000000427
15.6397	16.3999	18.7306	2	1000000428
14.3378	16.7261	18.8603	2	1000000429
13.6314	16.507	6.15874	3	1000000000
14.2047	17.9303	6.67721	3	1000000021
13.0253	18.9883	6.66392	3	1000000022
3.75422	12.6057	10.3106	3	1000000002
12.6021	12.6022	10.3529	3	1000000063
13.8985	6.07326	9.49388	3	1000000003
16.8616	10.3436	9.51517	3	1000000004
15.9577	8.67203	9.96516	3	1000000527
13.8105	9.95562	9.85292	3	1000000528
14.2339	11.8611	9.92958	3	1000000062
19.6377	12.5056	9.89303	3	1000000164
17.4807	12.4246	10.1519	3	1000000006
16.0284	10.0862	10.2609	3	1000000005
16.4443	12.0156	10.3343	3	1000000064
8.48835	18.4224	7.80621	3	1000000009
11.1499	15.7491	8.03189	3	1000000007
9.3857	12.8189	8.34853	3	1000000001
11.533	16.2785	8.60343	3	1000000529
11.6525	17.9169	8.59747	3	1000000011
12.7925	21.3749	8.81112	3	1000000031
11.4483	17.1547	9.16979	3	1000000013
12.29	17.9607	9.19348	3	1000000430
10.5943	20.4944	9.16322	3	1000000431
12.1185	15.7331	9.46239	3	1000000010
12.6404	15.7087	9.43178	3	1000000012
12.0658	18.577	9.47986	3	1000000014
11.8499	23.311	9.43312	3	1000000020
12.0473	14.6008	9.70216	3	1000000018
11.9264	17.798	9.65335	3	1000000432
12.0101	21.9883	9.70299	3	1000000092
9.23584	23.6417	9.63795	3	1000000017
10.7767	16.9606	9.88843	3	1000000016
11.2842	20.1219	9.90333	3	1000000015
11.6565	15.3215	10.1119	3	1000000093
12.7847	16.0474	10.1488	3	1000000166
11.4892	17.1435	10.0169	3	1000000433
9.18365	19.6683	10.1777	3	1000000091
12.62	14.2965	10.2369	3	1000000530
12.777	15.3798	10.2304	3	1000000171
13.0321	15.8944	7.65609	3	1000000008
14.5137	16.9325	7.65027	3	1000000024
17.0244	15.7613	7.86674	3	1000000023
13.4998	22.6382	8.14059	3	1000000029
16.949	19.301	8.29714	3	1000000025
15.4761	15.7605	8.79297	3	1000000030
13.681	17.6479	8.88932	3	1000000032
18.208	18.5916	9.06645	3	1000000027
14.0611	16.0801	9.23956	3	1000000026
14.0513	16.5216	9.24438	3	1000000531
15.682	20.0306	9.13553	3	1000000028
16.2896	13.8237	9.46536	3	1000000434
14.8247	14.8825	9.47539	3	1000000532
15.0472	16.8991	9.46425	3	1000000036
12.9147	18.7127	9.40156	3	1000000043
13.8658	19.079	9.37241	3	1000000033
17.9421	19.8377	9.3963	3	1000000037
15.985	14.1881	9.61256	3	1000000038
14.4002	14.2949	9.56633	3	1000000533
14.3255	15.2408	9.64043	3	1000000035
13.5557	16.0414	9.66185	3	1000000534
15.9974	16.4646	9.64188	3	1000000034
13.1877	16.9837	9.68221	3	1000000535
12.9907	21.9592	9.66568	3	1000000170
13.214	22.4396	9.68326	3	1000000437
14.3933	13.8742	9.93159	3	1000000536
14.7511	14.8435	9.79694	3	1000000040
12.9098	15.31	9.91253	3	1000000039
14.1203	16.0846	9.88159	3	1000000045
16.8273	16.0081	9.931	3	1000000044
16.2198	17.1659	9.88348	3	1000000438
14.0328	18.2176	9.93861	3	1000000537
14.9362	18.2428	9.84802	3	1000000047
18.6244	19.3395	9.84167	3	1000000042
14.8771	20.0454	9.93846	3	1000000538
16.1463	20.6941	9.97936	3	1000000049
13.5928	21.1482	9.77084	3	1000000053
17.698	23.6211	9.80814	3	1000000051
17.2506	14.761	10.0574	3	1000000181
15.1822	15.9929	10.1284	3	1000000435
13.6168	16.0722	10.0063	3	1000000041
14.3491	16.9636	9.99217	3	1000000046
13.6262	20.0337	10.0162	3	1000000050
16.0668	14.4837	10.2951	3	1000000539
15.439	14.5544	10.3942	3	1000000052
16.4614	16.702	10.4136	3	1000000540
14.0361	18.2279	10.2022	3	1000000541
16.0815	18.6019	10.2945	3	1000000048
14.575	19.0287	10.3079	3	1000000436
13.9448	20.903	10.3287	3	1000000183
12.1585	10.0985	10.7044	3	1000000054
10.3174	11.7708	11.8265	3	1000000055
12.2941	12.5553	12.3068	3	1000000440
10.4054	10.0589	12.404	3	1000000057
11.573	12.025	12.498	3	1000000542
10.9272	12.7649	12.9522	3	1000000543
12.752	10.5236	13.1124	3	1000000084
12.3154	11.5492	13.0661	3	1000000439
11.5439	12.7814	13.1696	3	1000000059
12.1655	11.0579	13.3582	3	1000000544
9.95392	10.2761	13.8532	3	1000000061
12.5231	12.1571	13.7602	3	1000000076
13.8143	10.708	11.1346	3	1000000065
15.4399	12.6177	11.0877	3	1000000165
15.6485	10.9485	11.3812	3	1000000545
14.7252	12.5141	11.3475	3	1000000470
13.6674	9.70214	11.7082	3	1000000067
17.0748	10.2783	11.8393	3	1000000071
14.9808	10.7235	11.7628	3	1000000070
14.2159	12.1427	11.823	3	1000000066
14.2781	10.5955	12.042	3	1000000441
18.5069	10.6377	12.0653	3	1000000068
14.4958	11.9389	12.002	3	1000000073
14.9982	9.14807	12.2226	3	1000000069
16.1027	12.5545	12.2982	3	1000000546
13.0563	9.84779	12.5137	3	1000000074
16.4379	11.2294	12.5437	3	1000000085
14.4344	8.88804	12.6804	3	1000000442
14.1494	10.8548	12.6403	3	1000000079
15.3663	11.0111	12.75	3	1000000075
14.1041	12.3439	12.6785	3	1000000077
14.6157	11.4307	12.9637	3	1000000444
14.8811	11.7417	12.9144	3	1000000080
13.9036	11.8037	12.8793	3	1000000072
15.2806	8.76575	13.2143	3	1000000083
13.3277	11.9876	13.2366	3	1000000547
14.9127	12.7841	13.1834	3	1000000548
16.6345	9.37825	13.41	3	1000000446
13.9766	10.1716	13.3283	3	1000000443
16.9992	10.1759	13.3009	3	1000000445
14.1796	11.1141	13.3439	3	1000000549
15.1536	11.219	13.4267	3	1000000086
14.7427	12.2523	13.2462	3	1000000082
16.3035	12.2355	13.4026	3	1000000078
15.7334	10.7054	13.5632	3	1000000087
14.9778	11.7932	13.5116	3	1000000550
13.1774	12.0244	13.5228	3	1000000060
13.7667	12.5523	13.8253	3	1000000081
9.14777	15.1963	10.5029	3	1000000019
11.1577	16.3394	10.5457	3	1000000089
12.0225	16.4747	10.5872	3	1000000551
12.1456	19.4163	10.5739	3	1000000094
9.15427	24.7029	10.6926	3	1000000095
9.71105	13.2052	10.9953	3	1000000096
10.1033	16.0249	10.9187	3	1000000097
11.0859	16.1988	10.9806	3	1000000105
12.1183	17.2861	10.9277	3	1000000090
12.1169	20.8082	10.9992	3	1000000552
12.6798	23.8821	10.9383	3	1000000112
11.2281	15.7608	11.2744	3	1000000447
12.0745	16.0485	11.2501	3	1000000110
10.9889	16.7888	11.1977	3	1000000098
12.1721	17.7875	11.1747	3	1000000102
10.1515	18.3852	11.1964	3	1000000103
12.6805	21.365	11.221	3	1000000118
12.6503	21.9179	11.1391	3	1000000108
8.59477	13.4291	11.3973	3	1000000109
9.56715	14.557	11.3837	3	1000000104
10.2846	15.3834	11.4226	3	1000000450
12.4572	16.721	11.3663	3	1000000106
10.8187	17.5685	11.3012	3	1000000449
10.9675	17.9788	11.341	3	1000000099
12.7954	18.5924	11.4058	3	1000000111
10.6217	19.9135	11.4289	3	1000000451
10.4498	13.1339	11.6449	3	1000000113
11.9836	13.9706	11.6614	3	1000000114
12.429	14.9789	11.5686	3	1000000100
10.4532	16.3474	11.6458	3	1000000107
10.2066	17.0504	11.5682	3	1000000448
11.2949	21.6397	11.8738	3	1000000452
7.90715	13.3374	12.138	3	1000000119
9.57907	16.9936	11.9523	3	1000000116
11.2218	16.9476	11.9968	3	1000000138
11.6818	17.6714	12.0831	3	1000000117
12.577	17.6271	12.0646	3	1000000120
12.4785	19.3022	12.0911	3	1000000130
12.448	13.0453	12.298	3	1000000056
10.7234	13.3696	12.3623	3	1000000115
11.5517	13.5827	12.2702	3	1000000453
9.93139	16.5596	12.3316	3	1000000101
9.82881	18.2055	12.289	3	1000000124
7.77604	20.0544	12.2483	3	1000000125
11.0329	24.2856	12.3198	3	1000000134
9.84826	14.0733	12.4181	3	1000000122
8.62175	14.2907	12.3955	3	1000000553
12.4563	14.7661	12.4215	3	1000000554
8.68734	16.997	12.4308	3	1000000555
10.5	17.0771	12.3941	3	1000000123
11.7504	17.3546	12.5082	3	1000000126
11.9135	19.7619	12.4694	3	1000000121
10.6197	20.2937	12.3758	3	1000000129
10.2955	22.8035	12.5044	3	1000000142
12.7742	13.6754	12.726	3	1000000131
10.4019	14.5132	12.693	3	1000000149
7.57296	15.7348	12.7551	3	1000000136
11.265	18.1971	12.6709	3	1000000144
10.4103	19.5579	12.7408	3	1000000556
12.5384	20.3765	12.7356	3	1000000140
12.4152	23.0314	12.7204	3	1000000456
7.43896	12.8325	12.8891	3	1000000058
10.7292	13.3812	12.8803	3	1000000146
11.9341	13.5066	12.912	3	1000000147
11.3613	14.1528	12.8635	3	1000000458
10.0361	14.9477	12.886	3	1000000135
11.6647	15.7817	12.985	3	1000000557
8.8555	16.5651	12.9773	3	1000000137
10.9699	16.5085	12.8666	3	1000000133
11.1832	17.3865	12.882	3	1000000127
9.83331	17.6311	12.9301	3	1000000139
11.546	20.7806	12.9937	3	1000000141
11.5478	21.3541	12.9459	3	1000000558
11.8203	21.4685	12.8776	3	1000000162
11.297	23.7539	12.8159	3	1000000154
10.1758	14.0494	13.1456	3	1000000457
10.2231	17.0019	13.2098	3	1000000455
10.9554	18.7579	13.2313	3	1000000152
10.6166	20.8649	13.2297	3	1000000559
11.0346	24.3465	13.226	3	1000000560
10.5714	13.3531	13.4127	3	1000000561
12.1149	14.196	13.3859	3	1000000148
9.59655	14.5805	13.3476	3	1000000150
8.73944	14.7346	13.3808	3	1000000155
9.7201	15.032	13.3696	3	1000000132
11.5924	15.411	13.2977	3	1000000454
9.46023	15.6648	13.3963	3	1000000156
12.6738	17.2015	13.3422	3	1000000234
12.0614	17.6103	13.2822	3	1000000143
6.08409	17.7401	13.3469	3	1000000151
10.2645	18.8417	13.3035	3	1000000128
9.6967	19.1663	13.3485	3	1000000562
10.6611	19.3048	13.2802	3	1000000563
10.7363	19.7325	13.3517	3	1000000153
9.17829	19.8797	13.3231	3	1000000158
12.2868	19.8477	13.3566	3	1000000145
10.5536	14.6658	13.4717	3	1000000564
12.4987	23.9567	13.5369	3	1000000286
11.086	25.5551	13.5378	3	1000000163
12.0963	16.2621	13.814	3	1000000160
12.6941	17.6376	13.7343	3	1000000361
9.49742	17.7525	13.7852	3	1000000157
12.196	20.5026	13.7931	3	1000000459
11.8702	22.8287	13.8006	3	1000000460
11.4006	23.1645	13.745	3	1000000565
10.0811	24.9508	13.8397	3	1000000292
15.0823	15.0692	10.5157	3	1000000566
16.0765	15.668	10.4916	3	1000000462
17.8872	17.5636	10.597	3	1000000567
16.3501	19.3488	10.6124	3	1000000169
12.8767	19.6352	10.5649	3	1000000189
12.9625	20.2314	10.5725	3	1000000465
14.865	13.6831	10.8142	3	1000000461
15.1797	17.1379	10.778	3	1000000176
14.4313	17.6202	10.8365	3	1000000175
16.5794	17.7516	10.6652	3	1000000167
15.2187	18.304	10.7368	3	1000000168
15.3145	18.9975	10.7989	3	1000000179
14.459	20.0199	10.7264	3	1000000469
16.9837	22.1965	10.7574	3	1000000568
14.3692	13.1847	11.0271	3	1000000180
13.0425	14.3196	10.908	3	1000000569
14.0936	15.1272	11.0148	3	1000000184
13.3818	16.1192	11.0066	3	1000000468
14.7064	16.3047	10.9237	3	1000000172
12.9725	16.4723	11.0087	3	1000000177
13.9232	16.9709	10.9843	3	1000000174
17.8634	17.4407	10.9581	3	1000000173
15.4481	17.7748	10.9082	3	1000000178
17.5646	18.226	10.9962	3	1000000192
13.4986	19.4425	10.9218	3	1000000205
15.9098	20.0069	10.9913	3	1000000464
13.4176	20.5688	11.0235	3	1000000194
15.8138	20.7435	10.9822	3	1000000570
16.4496	15.0827	11.1715	3	1000000196
15.5128	15.1913	11.1222	3	1000000466
16.4481	15.6927	11.2046	3	1000000571
15.1426	15.9061	11.2632	3	1000000188
13.0807	17.7854	11.2422	3	1000000572
17.5803	19.1395	11.1337	3	1000000193
14.8279	20.8666	11.2066	3	1000000182
13.3261	21.2316	11.1927	3	1000000190
15.0097	22.7047	11.0944	3	1000000191
15.1348	14.2989	11.4515	3	1000000467
14.0859	14.6824	11.3329	3	1000000573
17.2224	14.6463	11.4648	3	1000000472
16.2424	16.5997	11.3096	3	1000000187
20.352	16.7904	11.3081	3	1000000186
16.6329	17.2172	11.4215	3	1000000201
13.9973	13.7331	11.5729	3	1000000574
13.4968	15.6553	11.6162	3	1000000185
14.9383	16.9474	11.6589	3	1000000474
16.9053	18.1842	11.6217	3	1000000463
14.0447	18.8257	11.6343	3	1000000473
13.0751	19.1197	11.6248	3	1000000471
13.8524	21.2246	11.6551	3	1000000212
13.266	13.5999	11.7926	3	1000000198
16.4155	14.0532	11.8653	3	1000000199
12.8604	16.9997	11.8476	3	1000000575
15.7256	17.1537	11.8842	3	1000000197
14.9589	17.6159	11.8207	3	1000000203
14.3	17.7942	11.8328	3	1000000576
13.5356	18.604	11.8322	3	1000000204
17.8776	20.2996	11.8059	3	1000000217
14.7748	21.4654	11.8722	3	1000000577
14.1762	21.7101	11.7602	3	1000000195
16.2734	23.3191	11.8877	3	1000000231
18.6536	23.8183	11.8039	3	1000000213
13.2828	13.1884	12.0513	3	1000000207
14.3519	14.4739	12.0636	3	1000000218
17.5267	15.8777	12.0477	3	1000000578
15.5601	16.2807	12.0511	3	1000000475
16.4953	18.3989	12.0867	3	1000000210
13.2296	20.1412	11.9942	3	1000000219
13.5559	20.822	12.0552	3	1000000579
14.6583	12.815	12.2501	3	1000000580
14.1378	13.1987	12.2908	3	1000000581
16.5516	13.1424	12.3342	3	1000000476
15.4701	13.5046	12.263	3	1000000206
12.9285	14.0601	12.1996	3	1000000200
16.3342	14.6452	12.3043	3	1000000215
17.5528	14.7954	12.2545	3	1000000582
14.8385	15.2529	12.2617	3	1000000583
18.0492	17.5465	12.1761	3	1000000202
20.3591	18.595	12.3141	3	1000000584
14.7812	18.8473	12.2443	3	1000000238
16.1566	19.2963	12.2829	3	1000000211
15.6891	19.849	12.2753	3	1000000479
16.7612	20.5216	12.3213	3	1000000228
13.6514	22.0033	12.293	3	1000000220
17.2442	22.4743	12.2053	3	1000000221
14.3315	22.6143	12.2238	3	1000000230
15.6688	25.276	12.3575	3	1000000232
17.1803	14.5945	12.3939	3	1000000214
17.1345	15.1568	12.5344	3	1000000477
17.3647	15.5221	12.533	3	1000000208
16.5921	16.5723	12.4946	3	1000000209
17.3985	16.6653	12.4561	3	1000000478
13.6995	16.9497	12.5073	3	1000000225
17.0275	18.3829	12.5321	3	1000000237
15.3619	19.1216	12.493	3	1000000227
12.9867	21.2663	12.4764	3	1000000480
14.7825	21.5935	12.3863	3	1000000482
14.6414	13.1331	12.6451	3	1000000222
17.1504	13.8806	12.6779	3	1000000239
16.8411	21.9021	12.7214	3	1000000249
16.8344	12.8334	12.9695	3	1000000585
13.0726	14.6597	12.8722	3	1000000223
16.3392	15.5465	12.8973	3	1000000481
14.9098	16.844	12.9555	3	1000000224
16.5968	19.2173	12.8935	3	1000000216
16.7282	19.9556	12.9527	3	1000000247
12.8516	22.5357	12.9231	3	1000000586
14.7261	23.5171	12.9147	3	1000000250
13.4396	25.4616	12.9548	3	1000000251
15.4631	14.7926	13.0384	3	1000000483
12.8246	16.2859	13.1659	3	1000000236
18.4715	16.5731	13.1817	3	1000000235
14.7462	18.0286	13.0676	3	1000000226
17.9158	18.3662	13.1238	3	1000000246
15.704	19.6204	13.2035	3	1000000248
14.5327	21.0891	13.0479	3	1000000485
14.3454	22.1754	13.0878	3	1000000587
14.547	22.7601	13.1572	3	1000000588
16.0104	23.589	13.2254	3	1000000257
18.1023	15.9856	13.3093	3	1000000244
17.2765	16.2307	13.3522	3	1000000484
14.0123	16.3506	13.3969	3	1000000255
15.0925	16.7518	13.3266	3	1000000240
16.2076	17.1485	13.3372	3	1000000245
14.6165	19.4246	13.427	3	1000000486
16.5536	19.7345	13.3392	3	1000000263
16.84	20.1404	13.3582	3	1000000487
15.7638	21.4255	13.3004	3	1000000241
13.472	22.6984	13.311	3	1000000589
15.6023	24.8972	13.3064	3	1000000268
14.3352	25.0354	13.3748	3	1000000267
16.7188	13.1698	13.5821	3	1000000258
19.2423	13.8133	13.6427	3	1000000242
13.1543	14.0666	13.5758	3	1000000243
17.2201	16.643	13.5161	3	1000000233
16.4926	20.8887	13.5304	3	1000000356
17.7329	21.7041	13.5491	3	1000000256
16.2268	14.1588	13.83	3	1000000359
14.7621	14.5303	13.8508	3	1000000253
17.1507	15.0935	13.8454	3	1000000261
12.9885	15.2585	13.8151	3	1000000360
16.0415	17.4675	13.7832	3	1000000355
14.4821	20.5119	13.88	3	1000000264
15.0676	21.1462	13.8444	3	1000000357
15.2294	22.2396	13.8069	3	1000000266
16.5077	25.7845	11.1888	3	1000000269
15.2131	26.3572	12.9063	3	1000000590
10.7631	8.94833	14.887	3	1000000271
10.2113	9.77733	15.2261	3	1000000272
12.7285	11.1283	15.9701	3	1000000281
11.763	11.9746	16.1592	3	1000000273
15.8418	10.3822	13.993	3	1000000591
14.25	11.5817	14.052	3	1000000490
13.1616	12.1025	14.0229	3	1000000088
13.5055	9.95092	14.5238	3	1000000280
17.1381	11.6752	14.4264	3	1000000592
13.8499	12.0505	14.4971	3	1000000491
16.461	12.1558	14.3298	3	1000000277
15.7036	6.86591	14.6067	3	1000000279
14.6088	11.5734	14.5589	3	1000000276
13.7484	11.3722	14.8421	3	1000000593
15.5193	9.29635	15.0607	3	1000000492
14.7705	10.4771	15.1815	3	1000000594
15.5153	12.1456	15.2924	3	1000000493
14.3985	7.27432	15.4525	3	1000000595
13.4681	10.8843	15.5067	3	1000000278
13.9686	11.5463	15.4392	3	1000000596
14.6845	12.4533	16.2625	3	1000000494
15.1083	11.7111	17.2913	3	1000000282
9.27739	15.0635	14.0541	3	1000000498
10.6935	15.7268	13.9233	3	1000000295
10.9107	16.183	13.9691	3	1000000161
10.6987	18.5031	14.0105	3	1000000597
10.8129	19.4739	13.9223	3	1000000598
11.2885	20.9335	13.9151	3	1000000159
11.8894	13.0787	14.2032	3	1000000599
8.7864	20.7467	14.1324	3	1000000288
11.5245	21.7569	14.2324	3	1000000600
12.6471	22.7434	14.2747	3	1000000358
11.1356	13.4766	14.3424	3	1000000287
12.3405	13.6862	14.5238	3	1000000496
8.61973	14.1667	14.4032	3	1000000495
10.831	15.6206	14.533	3	1000000298
12.3128	15.6788	14.3867	3	1000000296
9.87841	16.0503	14.3299	3	1000000601
10.5236	20.5603	14.4028	3	1000000285
11.5348	21.2509	14.4309	3	1000000602
9.73719	22.3724	14.3813	3	1000000289
12.6531	23.9192	14.4863	3	1000000374
10.7305	24.5096	14.3789	3	1000000293
10.933	15.0159	14.6778	3	1000000290
9.95481	15.1356	14.6228	3	1000000283
8.65546	15.9672	14.6236	3	1000000499
12.4702	19.0178	14.6236	3	1000000284
11.7822	20.6416	14.7123	3	1000000291
11.5719	23.7321	14.5995	3	1000000497
10.0934	24.5793	14.7159	3	1000000303
10.4474	14.8	14.9258	3	1000000294
8.7007	15.1233	14.9505	3	1000000297
12.2957	16.5372	14.8729	3	1000000500
10.1926	17.3669	14.8419	3	1000000299
11.7689	17.6038	14.8253	3	1000000502
10.4886	20.6656	14.867	3	1000000312
11.6624	13.6304	15.0598	3	1000000319
10.4674	16.6341	15.0083	3	1000000307
12.3909	17.1816	15.0582	3	1000000326
10.1961	18.4333	15.0037	3	1000000308
11.1809	18.4437	15.1245	3	1000000603
10.4012	19.0737	15.139	3	1000000310
11.652	19.4835	15.1255	3	1000000311
10.7431	23.6337	15.1386	3	1000000302
10.4207	23.758	15.0554	3	1000000604
11.874	24.3309	15.0086	3	1000000318
12.73	24.4631	15.0266	3	1000000395
11.7411	13.4567	15.3257	3	1000000605
12.4065	15.6229	15.3077	3	1000000321
10.1841	15.9798	15.2973	3	1000000305
9.3114	17.0135	15.2698	3	1000000316
9.45758	17.991	15.3296	3	1000000504
11.7357	18.0805	15.3473	3	1000000606
8.41636	18.9261	15.2888	3	1000000309
11.6171	19.0682	15.3976	3	1000000607
11.14	19.5303	15.3353	3	1000000608
9.18647	20.087	15.3332	3	1000000300
11.8288	21.2029	15.3251	3	1000000501
11.1826	21.7378	15.3102	3	1000000314
9.45786	15.754	15.5359	3	1000000306
10.1025	19.2095	15.5306	3	1000000609
10.4244	19.9673	15.5694	3	1000000610
12.5849	20.7658	15.5982	3	1000000313
9.79263	22.3436	15.5117	3	1000000301
12.0743	22.4538	15.4619	3	1000000611
10.9418	23.0132	15.4881	3	1000000505
7.68317	13.6766	15.6555	3	1000000304
11.6479	15.3479	15.7143	3	1000000503
11.111	16.6354	15.713	3	1000000315
12.2684	21.896	15.6949	3	1000000323
11.0395	15.457	15.9593	3	1000000612
12.6032	18.3866	15.9629	3	1000000389
8.39997	22.069	16.0182	3	1000000324
10.9258	23.5949	15.9744	3	1000000613
10.6769	12.8419	16.1554	3	1000000274
11.4445	13.78	16.2043	3	1000000332
12.3245	13.7791	16.1532	3	1000000320
9.71864	19.9221	16.1812	3	1000000506
11.7726	19.9706	16.1582	3	1000000334
11.0625	20.4516	16.1872	3	1000000327
8.61903	21.1529	16.2302	3	1000000331
11.6759	21.548	16.1626	3	1000000322
11.0544	15.2432	16.382	3	1000000325
12.6744	16.5594	16.4257	3	1000000342
11.2226	16.7359	16.4235	3	1000000329
11.0956	17.7777	16.3979	3	1000000614
11.2293	16.3573	16.6329	3	1000000336
11.0676	18.1996	16.5888	3	1000000344
11.4872	19.0725	16.5009	3	1000000350
10.1785	20.8415	16.6717	3	1000000330
9.86686	22.2337	16.6202	3	1000000335
12.2852	12.9349	16.7719	3	1000000489
8.20422	13.8917	16.78	3	1000000346
11.5546	14.3769	16.8812	3	1000000339
11.2318	15.0464	16.8438	3	1000000347
10.8691	15.6507	16.8571	3	1000000348
11.7387	17.2401	16.763	3	1000000341
11.9165	18.2524	16.7174	3	1000000333
10.0126	18.3029	16.8645	3	1000000508
8.2145	18.8681	16.7484	3	1000000337
10.8272	19.7933	16.8765	3	1000000345
10.6253	14.6487	17.097	3	1000000507
12.6576	15.1549	17.0353	3	1000000519
9.4703	15.9314	17.0438	3	1000000340
11.4018	17.7707	17.1355	3	1000000615
11.3328	19.8119	17.0892	3	1000000349
11.6541	17.2696	17.1488	3	1000000343
11.9393	19.7803	17.2612	3	1000000351
12.1726	22.6608	17.3131	3	1000000338
17.4694	14.1254	14.0204	3	1000000260
15.6845	16.618	13.9939	3	1000000353
17.8342	16.714	14.0756	3	1000000616
15.9641	18.3845	13.9774	3	1000000617
16.8612	21.2681	14.0102	3	1000000363
15.7726	21.5621	13.9714	3	1000000488
13.2333	22.1591	13.927	3	1000000618
13.922	22.3634	14.0487	3	1000000229
14.3625	23.055	14.0435	3	1000000619
13.1366	14.6344	14.1288	3	1000000259
17.7667	15.0257	14.1782	3	1000000620
16.4095	16.0394	14.2173	3	1000000262
12.9248	17.3624	14.2607	3	1000000354
15.2548	17.587	14.2419	3	1000000362
16.8214	13.4767	14.4268	3	1000000252
17.1799	16.7715	14.3891	3	1000000254
15.7333	17.337	14.4669	3	1000000372
16.4354	17.9839	14.4588	3	1000000381
16.1663	20.0285	14.4607	3	1000000265
17.3271	22.3416	14.4309	3	1000000509
15.0551	22.5133	14.4602	3	1000000621
17.988	18.9997	14.6781	3	1000000512
13.1387	23.1274	14.7237	3	1000000364
15.1195	25.2633	14.7362	3	1000000365
13.2366	15.3296	14.8302	3	1000000382
14.4211	15.3942	14.8413	3	1000000371
13.3685	17.2742	14.9123	3	1000000510
16.2344	19.6715	14.8345	3	1000000373
15.5927	21.1734	14.9034	3	1000000368
12.8538	13.1202	15.1179	3	1000000275
15.329	13.8404	15.0677	3	1000000369
17.1965	13.9799	15.0162	3	1000000366
14.7998	14.3725	15.1577	3	1000000370
16.2491	16.7529	15.1081	3	1000000388
16.6456	17.2201	15.0761	3	1000000511
16.5653	18.6831	15.0727	3	1000000392
15.1486	19.564	15.01	3	1000000622
13.9426	24.3723	15.1413	3	1000000514
15.0755	24.3349	15.0846	3	1000000376
14.5793	25.2505	15.0983	3	1000000378
15.8542	14.4332	15.3092	3	1000000367
13.3514	16.3731	15.2869	3	1000000383
14.7148	16.4663	15.2589	3	1000000377
13.8271	22.4962	15.2923	3	1000000623
12.8481	22.7986	15.214	3	1000000317
14.1065	13.0113	15.442	3	1000000624
16.5708	13.2108	15.4507	3	1000000625
13.5552	14.6964	15.5489	3	1000000626
14.2995	18.2038	15.505	3	1000000513
15.5866	19.8928	15.5491	3	1000000393
16.4028	20.7477	15.4791	3	1000000385
15.4962	21.1824	15.6128	3	1000000386
13.591	23.3172	15.4743	3	1000000627
17.4272	23.3914	15.4402	3	1000000375
13.0294	23.5224	15.5707	3	1000000394
13.5199	15.6868	15.7622	3	1000000628
15.7858	16.2788	15.7186	3	1000000380
18.297	18.741	15.7087	3	1000000390
16.5886	19.5387	15.7155	3	1000000384
12.8428	22.8657	15.6559	3	1000000328
17.0676	14.2317	15.9223	3	1000000387
13.6274	19.2714	15.9295	3	1000000391
13.9648	13.4217	16.0602	3	1000000397
15.8064	13.9616	16.1568	3	1000000409
12.9372	14.6935	16.1212	3	1000000516
13.5885	15.4411	16.1202	3	1000000515
14.3402	17.0902	16.248	3	1000000401
16.0525	17.2643	16.2225	3	1000000400
15.6541	18.5133	16.1494	3	1000000402
16.7084	19.0504	16.1699	3	1000000517
14.7499	21.7016	16.1041	3	1000000406
13.7559	24.6969	16.1302	3	1000000396
15.4099	20.1943	16.2868	3	1000000398
13.5643	12.9599	16.7094	3	1000000518
15.916	14.4645	16.7386	3	1000000629
14.0555	15.3364	16.7235	3	1000000404
13.5029	16.3598	16.8289	3	1000000407
14.829	17.1506	16.8736	3	1000000410
14.255	18.6809	16.8106	3	1000000405
13.3398	20.0195	16.7762	3	1000000630
13.8603	21.0211	16.7232	3	1000000403
13.2417	21.2519	16.7616	3	1000000631
14.1697	13.9296	17.0751	3	1000000399
14.3159	19.7749	17.0002	3	1000000408
13.1597	16.5646	17.2272	3	1000000632
13.9024	26.5724	13.9649	3	1000000270
15.1332	25.9511	14.8248	3	1000000379
13.7768	26.4977	15.0411	3	1000000412
15.1593	8.986	17.5087	3	1000000633
9.21016	19.352	17.558	3	1000000634
12.4533	14.262	17.7482	3	1000000520
11.8422	15.9113	17.6781	3	1000000413
11.5615	17.8216	17.6538	3	1000000414
10.8516	18.1725	17.646	3	1000000415
10.6864	19.6392	17.741	3	1000000352
11.9443	17.4067	18.3061	3	1000000521
11.8852	17.8705	18.3575	3	1000000421
11.6164	24.6171	18.3084	3	1000000416
12.334	16.8815	18.4706	3	1000000417
9.99718	16.8627	18.7784	3	1000000418
11.9763	17.4271	18.9184	3	1000000522
9.64727	19.9821	19.0804	3	1000000419
12.7172	19.7746	19.2409	3	1000000420
14.6079	14.2069	17.5607	3	1000000524
13.9696	14.3664	17.5337	3	1000000523
13.2264	15.5093	17.5086	3	1000000422
15.2956	17.0702	17.4877	3	1000000424
16.0345	17.1262	17.5757	3	1000000635
14.178	17.9701	17.6254	3	1000000425
13.5601	18.9839	17.6734	3	1000000426
16.1649	17.028	17.8655	3	1000000423
13.9017	15.3508	18.1754	3	1000000525
13.626	16.4748	18.0762	3	1000000526
13.9602	20.7253	18.1148	3	1000000411
13.3243	17.2322	18.3195	3	1000000427
15.5958	16.1625	18.6091	3	1000000428
14.2371	16.5746	18.7544	3	1000000429
14.2277	17.6456	6.28727	4	1000000021
12.8631	18.9284	6.30889	4	1000000022
12.2031	12.6261	10.0615	4	1000000063
11.8277	10.1227	10.2852	4	1000000054
13.8768	10.0855	9.05853	4	1000000528
16.0922	8.87903	9.28717	4	1000000527
17.1392	10.4949	9.19613	4	1000000004
14.1451	11.8463	9.41864	4	1000000062
19.8179	12.5284	9.56012	4	1000000164
16.3262	12.0181	9.82772	4	1000000064
17.7609	12.59	9.9289	4	1000000006
8.2583	18.1986	7.6499	4	1000000009
11.4537	17.6482	8.40593	4	1000000636
12.4862	21.0921	8.31839	4	1000000031
11.4981	16.4479	8.58397	4	1000000529
11.8168	16.4111	8.56595	4	1000000637
11.5379	17.8236	8.52024	4	1000000638
12.7513	18.4468	8.87275	4	1000000043
11.4413	17.2718	8.97355	4	1000000013
10.2912	20.3136	8.97287	4	1000000431
11.8303	23.4391	9.0335	4	1000000020
12.004	15.9754	9.25229	4	1000000639
12.2112	17.9315	9.16189	4	1000000430
11.8626	18.6397	9.28255	4	1000000014
11.7714	19.3925	9.32106	4	1000000640
8.81586	23.5429	9.43928	4	1000000017
12.3631	15.5892	9.64243	4	1000000010
12.6382	16.0662	9.60511	4	1000000012
10.6778	17.4862	9.7298	4	1000000016
12.5833	14.3295	9.87965	4	1000000530
11.5637	15.5681	9.86429	4	1000000093
11.4785	17.2347	9.89624	4	1000000433
11.8346	18.2517	9.84214	4	1000000432
12.6957	19.3483	9.85171	4	1000000641
9.19677	20.1663	9.91211	4	1000000091
11.2594	20.3646	9.78697	4	1000000015
9.59768	13.1475	10.0413	4	1000000642
11.6533	19.4916	10.0946	4	1000000643
12.6782	13.7614	10.2673	4	1000000644
12.6447	15.6971	10.2343	4	1000000171
11.9874	16.7795	10.2853	4	1000000551
12.5771	20.6919	10.4005	4	1000000645
13.0164	16.1544	7.18405	4	1000000008
14.4883	16.8267	7.67047	4	1000000024
13.145	22.6126	7.68511	4	1000000029
17.0783	19.6187	8.12217	4	1000000646
13.6087	17.8055	8.5582	4	1000000032
15.6804	20.3742	8.75081	4	1000000028
16.3683	14.1966	9.10886	4	1000000434
14.4639	14.7404	9.01507	4	1000000533
13.9499	16.5054	9.07259	4	1000000531
13.8041	18.913	8.99499	4	1000000033
18.0283	20.2441	9.08602	4	1000000037
14.0732	15.8876	9.23026	4	1000000026
14.8736	17.0631	9.23105	4	1000000036
13.0888	22.4729	9.20713	4	1000000437
17.8696	23.6087	9.23505	4	1000000051
13.5238	15.4662	9.41872	4	1000000534
14.964	19.6812	9.34276	4	1000000538
13.6048	19.7784	9.51718	4	1000000050
13.1963	21.8517	9.4653	4	1000000170
14.3497	13.5758	9.58254	4	1000000647
14.3508	13.9554	9.62261	4	1000000648
14.3212	15.0691	9.65934	4	1000000035
15.1494	15.028	9.67372	4	1000000532
17.4125	15.1422	9.60612	4	1000000181
12.9033	15.6408	9.68606	4	1000000039
15.9383	16.3301	9.65838	4	1000000034
16.9351	16.4435	9.64601	4	1000000044
16.164	17.2356	9.59472	4	1000000438
14.8394	18.6042	9.75497	4	1000000047
13.9164	21.0015	9.71711	4	1000000053
13.5848	15.9825	9.82718	4	1000000041
14.2684	16.7462	9.80979	4	1000000046
13.1526	17.115	9.83035	4	1000000535
14.0498	18.2333	9.83803	4	1000000537
15.352	14.6845	10.0701	4	1000000052
16.0012	14.7762	10.0158	4	1000000539
15.1745	16.266	10.1118	4	1000000435
16.4227	16.8913	10.1307	4	1000000540
16.0338	18.431	10.034	4	1000000048
16.1259	19.3061	10.0321	4	1000000649
16.3027	21.1317	10.0135	4	1000000049
14.6593	14.133	10.2939	4	1000000536
16.0525	15.9217	10.3283	4	1000000462
16.2417	16.4384	10.3514	4	1000000650
14.58	19.803	10.3415	4	1000000469
13.0036	20.269	10.206	4	1000000465
16.9923	21.6742	10.3581	4	1000000568
10.2593	11.5314	11.5993	4	1000000055
12.2899	12.5842	11.7694	4	1000000440
9.89861	10.0169	12.0518	4	1000000057
11.2273	12.3077	12.127	4	1000000542
12.7183	12.6629	12.1609	4	1000000651
12.3969	10.3389	12.845	4	1000000084
11.9189	11.6992	12.8886	4	1000000439
11.8158	12.6389	12.868	4	1000000059
11.8677	10.8232	13.1974	4	1000000544
12.5373	9.74937	13.8505	4	1000000652
9.5866	10.1773	13.8876	4	1000000061
13.7805	10.7902	10.5733	4	1000000065
15.4218	12.5545	10.7547	4	1000000653
15.642	10.9399	10.9972	4	1000000545
14.7377	12.1402	10.9485	4	1000000470
14.8927	10.9698	11.1952	4	1000000070
14.7164	12.7243	11.2794	4	1000000654
13.7663	9.39976	11.3411	4	1000000067
17.3289	10.1874	11.4194	4	1000000071
14.1919	10.4638	11.4212	4	1000000441
15.3199	12.2626	11.647	4	1000000165
18.8693	10.5652	11.7988	4	1000000068
16.8064	11.2203	12.0584	4	1000000085
14.2756	8.4415	12.2056	4	1000000442
12.8093	9.57046	12.3672	4	1000000074
14.0493	10.8595	12.3829	4	1000000079
15.5192	10.8714	12.4582	4	1000000075
14.8412	11.8228	12.7577	4	1000000080
14.6403	11.3685	12.8241	4	1000000444
13.2365	12.0574	12.9556	4	1000000547
14.6348	12.4077	12.9208	4	1000000580
15.2508	8.46245	13.0384	4	1000000083
17.0484	8.88622	13.1882	4	1000000446
13.7884	9.91283	13.1811	4	1000000443
17.1463	10.0095	13.1173	4	1000000445
14.2794	11.1504	13.2192	4	1000000549
15.0445	11.2359	13.17	4	1000000086
14.1805	11.7751	13.1626	4	1000000072
14.838	11.8508	13.0879	4	1000000550
16.4802	12.2741	13.2647	4	1000000078
15.0458	10.5387	13.5092	4	1000000655
16.7559	12.3017	13.5956	4	1000000656
15.9324	10.2355	13.7302	4	1000000591
14.2235	11.6452	13.8819	4	1000000657
12.0309	19.117	10.4318	4	1000000094
12.4119	23.9988	10.5229	4	1000000112
11.9868	16.0514	10.6837	4	1000000658
9.97211	16.2125	10.7252	4	1000000097
12.5863	21.5018	10.6766	4	1000000108
8.91278	24.5726	10.704	4	1000000095
8.87163	15.5839	11.0628	4	1000000659
12.0391	17.4575	10.8683	4	1000000090
12.1702	20.8099	10.977	4	1000000552
10.2084	13.3574	11.2626	4	1000000113
12.28	15.1118	11.2385	4	1000000660
10.0474	15.4925	11.2207	4	1000000450
10.957	17.2356	11.1385	4	1000000449
10.1867	18.2053	11.1715	4	1000000103
11.4961	15.3792	11.3947	4	1000000447
10.7029	19.9113	11.3232	4	1000000451
12.1124	13.965	11.678	4	1000000114
10.4201	15.96	11.5682	4	1000000107
10.156	16.7671	11.6111	4	1000000448
9.37079	16.8113	11.5912	4	1000000116
12.5466	16.9522	11.5411	4	1000000106
11.1567	21.6496	11.6244	4	1000000452
11.2882	14.3413	11.845	4	1000000661
12.7423	16.5336	11.8597	4	1000000575
10.5239	17.8421	11.8963	4	1000000662
7.53314	19.0469	11.8122	4	1000000663
11.4562	13.8377	12.0828	4	1000000453
12.5429	17.6194	12.0415	4	1000000120
7.36402	13.3603	12.1984	4	1000000119
8.42034	14.2451	12.2553	4	1000000553
9.37523	14.4644	12.2671	4	1000000122
12.5887	15.1279	12.2581	4	1000000554
9.54154	17.1106	12.2794	4	1000000664
8.41198	17.4237	12.3404	4	1000000555
12.1974	23.0913	12.2567	4	1000000456
10.8428	14.4485	12.4376	4	1000000665
7.34446	15.6149	12.4891	4	1000000136
11.8622	17.7591	12.3854	4	1000000126
10.78	18.8508	12.4641	4	1000000666
11.9561	18.8275	12.4464	4	1000000667
10.0907	19.3494	12.487	4	1000000668
10.2235	19.6592	12.5152	4	1000000556
11.8662	19.6768	12.4634	4	1000000121
12.5678	20.1197	12.4296	4	1000000140
10.7047	20.718	12.3724	4	1000000669
11.3824	21.2381	12.5144	4	1000000162
9.87668	22.7822	12.4823	4	1000000142
10.9865	23.8495	12.4547	4	1000000154
12.1165	13.1133	12.7343	4	1000000670
10.675	13.5073	12.6848	4	1000000671
11.6445	13.8533	12.6667	4	1000000458
9.98914	14.9598	12.6948	4	1000000135
8.94023	15.1863	12.6763	4	1000000672
11.6796	15.217	12.701	4	1000000673
9.39114	16.1088	12.6377	4	1000000101
11.7292	16.2844	12.7158	4	1000000674
10.8973	16.8426	12.632	4	1000000133
9.68658	17.2428	12.7155	4	1000000675
11.5124	21.3877	12.7474	4	1000000558
11.356	12.8819	12.923	4	1000000543
10.0405	14.3358	12.9544	4	1000000457
8.88146	16.6508	12.9229	4	1000000137
11.562	20.3924	12.844	4	1000000141
10.571	13.3722	13.1408	4	1000000561
11.9262	14.3529	13.2237	4	1000000148
12.6158	16.0015	13.0994	4	1000000236
9.70721	17.6011	13.0626	4	1000000139
10.9631	17.6005	13.1234	4	1000000676
10.9287	18.4211	13.1431	4	1000000152
9.58555	18.8563	13.1737	4	1000000562
10.3329	18.9412	13.2033	4	1000000563
10.7282	19.5787	13.2091	4	1000000153
12.4969	24.294	13.2032	4	1000000286
10.7172	24.4287	13.0227	4	1000000560
11.9294	13.4534	13.2401	4	1000000147
9.55772	14.5759	13.377	4	1000000498
11.3396	15.7142	13.3426	4	1000000557
10.1884	17.3148	13.3005	4	1000000455
5.72465	17.729	13.4473	4	1000000151
10.5756	20.8171	13.2471	4	1000000559
12.7082	23.1416	13.2883	4	1000000677
10.1346	13.7627	13.6029	4	1000000678
8.32456	15.1313	13.4959	4	1000000155
9.58585	15.3469	13.5746	4	1000000132
10.4241	16.1214	13.643	4	1000000295
12.041	16.5892	13.6148	4	1000000160
12.7414	17.7122	13.515	4	1000000361
11.0629	23.2641	13.5199	4	1000000565
11.9933	24.2942	13.4898	4	1000000679
10.4743	14.3687	13.8109	4	1000000564
11.4886	14.892	13.7449	4	1000000680
11.7405	15.4627	13.7899	4	1000000454
9.4283	17.5708	13.8136	4	1000000157
10.7111	19.1256	13.7841	4	1000000598
12.1855	20.1703	13.8482	4	1000000459
11.2314	20.7623	13.8075	4	1000000159
11.53	21.8308	13.8002	4	1000000600
11.6886	22.5787	13.8584	4	1000000460
9.90094	25.1137	13.764	4	1000000292
14.1733	13.4995	10.5871	4	1000000681
13.0278	14.6541	10.5748	4	1000000569
15.0698	15.4163	10.4992	4	1000000566
14.6025	16.7376	10.6252	4	1000000172
13.8835	17.6079	10.5475	4	1000000541
15.1499	18.1007	10.5446	4	1000000168
14.5605	18.6673	10.5126	4	1000000436
15.3075	18.7265	10.5424	4	1000000179
13.0652	19.5286	10.4933	4	1000000189
17.5614	19.9254	10.4435	4	1000000682
14.2174	15.3974	10.6975	4	1000000184
16.436	15.4968	10.7666	4	1000000683
13.2002	16.3485	10.757	4	1000000468
15.3275	17.7273	10.7669	4	1000000178
16.5342	17.7637	10.6706	4	1000000167
17.9451	17.7781	10.675	4	1000000567
17.8418	18.7518	10.6967	4	1000000193
16.4003	19.1268	10.7382	4	1000000169
13.4239	20.6392	10.7306	4	1000000194
13.3378	20.9049	10.815	4	1000000190
15.1527	23.0332	10.749	4	1000000191
15.1456	13.5976	11.0654	4	1000000461
15.9374	14.0038	10.9724	4	1000000684
15.3988	14.9494	10.9622	4	1000000466
16.3293	15.1739	10.8897	4	1000000196
16.6325	17.3906	11.0114	4	1000000201
13.0595	18.1514	10.9986	4	1000000111
13.4623	19.3009	10.8567	4	1000000205
16.0494	19.7812	10.9067	4	1000000464
15.8673	20.4902	10.9286	4	1000000570
15.0356	14.6457	11.1648	4	1000000467
13.4541	14.8964	11.2203	4	1000000685
15.2179	15.7232	11.1581	4	1000000188
16.3727	16.6524	11.0776	4	1000000686
13.7236	16.7226	11.1107	4	1000000174
14.8198	21.3479	11.1544	4	1000000577
13.8827	14.035	11.2966	4	1000000574
17.0811	14.364	11.3313	4	1000000472
16.685	15.5601	11.3759	4	1000000571
14.9135	16.9527	11.4311	4	1000000474
13.3457	17.4672	11.3536	4	1000000572
16.9142	18.1535	11.4751	4	1000000687
12.9226	18.7386	11.3963	4	1000000471
13.7164	21.1516	11.3833	4	1000000212
14.3059	21.3582	11.3883	4	1000000688
19.1186	23.483	11.4127	4	1000000213
15.6559	14.1136	11.602	4	1000000689
14.2698	14.8567	11.5942	4	1000000573
13.5644	15.7592	11.54	4	1000000185
16.4378	17.0252	11.6554	4	1000000187
12.8143	17.3612	11.5582	4	1000000690
18.4176	17.8195	11.6489	4	1000000691
13.2231	19.7287	11.7157	4	1000000219
14.64	22.6052	11.6334	4	1000000692
16.6306	23.1478	11.5687	4	1000000231
16.1152	12.8666	11.913	4	1000000546
13.4932	13.2432	11.8561	4	1000000207
13.0867	13.625	11.8785	4	1000000198
14.2405	14.135	11.8587	4	1000000218
16.3559	14.1531	11.7271	4	1000000199
14.2788	17.7026	11.7721	4	1000000576
13.5367	18.43	11.8345	4	1000000204
14.5586	18.5293	11.9126	4	1000000238
14.1337	19.0566	11.7609	4	1000000473
18.372	20.0726	11.863	4	1000000217
13.2542	20.8572	11.782	4	1000000693
13.8945	21.8593	11.8541	4	1000000195
17.5337	22.3816	11.8674	4	1000000221
15.6582	13.3599	12.0877	4	1000000206
17.5096	14.976	12.0186	4	1000000582
17.4312	15.8958	12.092	4	1000000578
15.5751	16.4212	11.9748	4	1000000475
17.3638	16.8294	12.0135	4	1000000478
15.6254	16.9527	12.046	4	1000000197
17.9585	17.594	11.9534	4	1000000202
15.9075	17.8375	12.0421	4	1000000694
16.9944	17.9924	12.0555	4	1000000463
13.5571	22.3335	12.107	4	1000000220
16.6462	13.4332	12.1997	4	1000000476
17.311	14.2479	12.308	4	1000000695
14.7167	15.3742	12.2634	4	1000000583
13.6847	16.7524	12.2663	4	1000000225
20.4744	18.331	12.198	4	1000000584
15.3297	18.8264	12.2404	4	1000000227
15.9011	19.7804	12.2409	4	1000000479
13.2254	20.0931	12.2649	4	1000000696
13.5734	20.8075	12.1732	4	1000000579
13.0597	20.9073	12.2798	4	1000000480
14.9324	21.3222	12.2426	4	1000000482
17.2384	21.6603	12.2995	4	1000000249
14.2699	22.1957	12.2696	4	1000000230
13.8743	12.86	12.4522	4	1000000581
14.7368	13.2235	12.399	4	1000000222
17.3695	14.9851	12.5404	4	1000000477
17.771	19.0415	12.4423	4	1000000697
14.6974	20.8799	12.5473	4	1000000485
13.3176	22.2899	12.388	4	1000000589
13.0752	14.8497	12.7522	4	1000000223
16.3313	15.1538	12.7016	4	1000000481
17.325	15.5822	12.6723	4	1000000208
16.4307	15.9518	12.7436	4	1000000698
13.4139	18.3218	12.6654	4	1000000699
17.3099	18.6004	12.7109	4	1000000237
15.8368	21.1519	12.7603	4	1000000700
12.8819	22.531	12.589	4	1000000586
14.9644	22.7185	12.7925	4	1000000588
15.0729	23.1806	12.6402	4	1000000250
13.9887	23.2638	12.7148	4	1000000701
16.0175	24.974	12.7561	4	1000000702
16.8452	13.0404	12.9348	4	1000000585
14.8338	13.1878	12.8868	4	1000000548
12.9142	13.7968	12.9895	4	1000000703
16.9984	13.8611	12.8613	4	1000000239
15.5454	14.5962	12.8097	4	1000000483
18.1223	16.1186	12.9088	4	1000000244
18.4762	16.7653	12.9574	4	1000000235
14.9376	16.851	12.9146	4	1000000224
18.1406	18.0599	12.9013	4	1000000246
14.5518	19.2114	12.9524	4	1000000486
15.8213	19.3495	13.0153	4	1000000248
16.6141	19.4033	12.8927	4	1000000263
16.7984	20.0419	12.9008	4	1000000247
16.2554	23.4802	12.9185	4	1000000257
13.9543	16.2625	13.1515	4	1000000255
16.1743	17.0348	13.1057	4	1000000245
13.6518	17.1188	13.1773	4	1000000704
14.8698	24.8821	13.0904	4	1000000267
12.8719	15.5572	13.4429	4	1000000360
17.1246	16.4832	13.3706	4	1000000484
16.8438	20.3994	13.3261	4	1000000487
16.6781	20.685	13.4301	4	1000000356
16.0604	21.32	13.3659	4	1000000241
18.0093	21.5301	13.2553	4	1000000256
14.4727	22.4136	13.3644	4	1000000587
13.0986	13.8282	13.5135	4	1000000243
18.0147	16.3203	13.5589	4	1000000705
15.3225	16.4225	13.5616	4	1000000240
17.1104	16.9563	13.5311	4	1000000233
15.1275	20.9503	13.5433	4	1000000357
12.9539	23.8539	13.5561	4	1000000706
13.5744	12.8728	13.7877	4	1000000707
16.7823	13.2276	13.7564	4	1000000258
19.5204	14.1238	13.8337	4	1000000242
17.5864	14.3638	13.8598	4	1000000260
14.7677	14.8843	13.7358	4	1000000253
16.9534	15.2712	13.6771	4	1000000708
15.7811	16.8212	13.8654	4	1000000353
16.1394	18.1038	13.7057	4	1000000617
14.5077	19.9231	13.7502	4	1000000264
16.0221	21.3156	13.7625	4	1000000488
13.2965	22.0319	13.721	4	1000000618
15.5071	22.0308	13.7813	4	1000000266
14.6565	23.0649	13.7562	4	1000000619
14.3495	24.5009	13.8073	4	1000000709
13.5479	25.6322	12.5493	4	1000000251
15.098	26.3197	13.1433	4	1000000590
11.9588	12.6209	14.1817	4	1000000076
12.5263	11.1423	16.2144	4	1000000281
11.6638	12.7582	16.4093	4	1000000710
13.9257	12.6518	14.0567	4	1000000081
12.9998	12.3174	14.1085	4	1000000088
16.6596	12.4077	14.2022	4	1000000277
13.1875	9.84478	14.3448	4	1000000280
13.8774	11.5598	14.3702	4	1000000490
14.5312	11.6099	14.4693	4	1000000276
13.6353	12.1486	14.3918	4	1000000491
17.3837	11.6271	14.6141	4	1000000592
15.3793	11.4981	14.9127	4	1000000711
13.395	11.6334	14.8555	4	1000000593
12.9527	12.1613	15.0305	4	1000000712
14.5649	6.95084	15.2963	4	1000000595
15.7863	8.99313	15.2604	4	1000000492
14.1872	12.672	15.2735	4	1000000624
14.7031	10.2205	15.4386	4	1000000594
13.8161	11.6519	15.4515	4	1000000596
15.6158	12.411	15.5024	4	1000000493
13.1448	10.9122	15.7555	4	1000000278
14.3668	12.1693	15.8601	4	1000000713
13.8351	12.5452	16.0103	4	1000000714
14.82	12.7452	16.1822	4	1000000494
11.7336	13.105	13.9306	4	1000000599
10.8837	13.5595	14.0461	4	1000000715
10.1856	20.1512	13.9482	4	1000000716
8.80681	21.1181	14.0068	4	1000000288
12.3923	15.8463	14.2763	4	1000000717
10.6539	18.2083	14.3137	4	1000000597
11.4818	21.0289	14.2507	4	1000000602
9.40887	22.407	14.2728	4	1000000289
12.4638	23.0691	14.1949	4	1000000718
12.3941	13.3713	14.3911	4	1000000496
11.6277	13.5309	14.3452	4	1000000719
8.34643	14.3859	14.3592	4	1000000495
10.9317	14.954	14.4695	4	1000000290
9.9237	15.6169	14.478	4	1000000601
12.2864	18.7876	14.4027	4	1000000284
11.2978	21.4584	14.435	4	1000000720
12.4727	24.1868	14.4749	4	1000000374
10.4516	24.6806	14.5348	4	1000000293
10.8742	15.3263	14.6458	4	1000000298
8.66949	16.076	14.583	4	1000000499
10.3986	17.037	14.7155	4	1000000299
11.858	17.4239	14.6187	4	1000000502
10.2419	17.8838	14.6686	4	1000000721
9.58819	18.1029	14.6781	4	1000000722
12.0448	20.3813	14.7344	4	1000000291
12.7739	22.7299	14.5768	4	1000000358
11.1273	23.8731	14.6214	4	1000000497
12.2049	16.1329	14.8965	4	1000000500
11.2814	18.3074	14.8239	4	1000000603
10.8454	19.0626	14.9692	4	1000000310
10.7096	20.4844	14.8356	4	1000000312
10.6575	23.6574	14.9714	4	1000000302
11.5103	24.614	14.8567	4	1000000318
12.5946	24.8426	14.8926	4	1000000395
11.9992	13.0552	15.1708	4	1000000605
8.8202	14.8923	15.18	4	1000000297
9.68473	14.9119	15.0512	4	1000000723
10.5518	15.0818	15.0666	4	1000000294
12.43	15.6873	15.1787	4	1000000321
9.27573	16.5461	15.0284	4	1000000316
12.2497	17.4468	15.1228	4	1000000326
11.6805	18.1479	15.1143	4	1000000606
10.2357	18.435	15.1141	4	1000000308
12.0361	19.0164	15.0799	4	1000000607
11.2468	19.5526	15.1044	4	1000000311
11.1167	21.4882	15.0036	4	1000000314
9.43942	15.8133	15.4038	4	1000000306
10.133	16.573	15.2918	4	1000000307
9.40312	17.7691	15.2043	4	1000000724
9.43435	18.2612	15.2644	4	1000000504
8.10536	18.6999	15.1968	4	1000000309
10.3877	19.5349	15.2289	4	1000000610
12.5222	22.936	15.207	4	1000000317
10.1452	23.8584	15.2592	4	1000000604
10.5538	12.95	15.4722	4	1000000725
11.1237	16.4744	15.5845	4	1000000315
9.97246	19.1156	15.5655	4	1000000609
10.8415	19.9604	15.4351	4	1000000608
11.6288	20.97	15.5084	4	1000000501
10.9911	21.0754	15.5259	4	1000000726
9.26135	22.208	15.4651	4	1000000301
12.7851	22.8539	15.4549	4	1000000328
10.5204	23.0546	15.4412	4	1000000505
7.68092	13.3469	15.7888	4	1000000304
10.5284	13.8167	15.7471	4	1000000727
11.7366	15.6694	15.698	4	1000000503
12.5454	16.5741	15.7691	4	1000000728
12.5373	18.8047	15.8309	4	1000000389
12.3388	21.9245	15.7185	4	1000000323
12.4779	23.8941	15.7411	4	1000000729
11.5638	13.5145	15.9802	4	1000000332
12.722	15.045	16.0244	4	1000000516
11.1651	15.6313	15.9483	4	1000000612
9.16818	17.5801	15.9144	4	1000000730
11.9815	19.7973	15.9689	4	1000000731
8.22088	19.9338	15.9275	4	1000000732
12.7216	20.5963	15.905	4	1000000313
8.25251	20.9063	16.038	4	1000000331
8.14679	21.7933	15.9888	4	1000000324
12.3486	23.1242	15.9145	4	1000000611
10.1664	12.9127	16.1934	4	1000000733
12.1489	13.9976	16.144	4	1000000320
11.1186	14.3896	16.0836	4	1000000734
9.3401	19.7044	16.1212	4	1000000506
11.7417	21.4129	16.1989	4	1000000322
10.6598	23.4462	16.1366	4	1000000613
12.2988	13.3099	16.377	4	1000000735
7.99313	13.6401	16.4126	4	1000000346
11.1661	17.6514	16.3466	4	1000000614
11.3428	19.0904	16.3811	4	1000000350
11.7409	19.8369	16.4098	4	1000000334
11.059	20.1248	16.3448	4	1000000327
11.725	21.8294	16.4852	4	1000000736
10.9619	15.343	16.7017	4	1000000325
10.9926	20.9769	16.4943	4	1000000737
9.39081	15.8408	16.8877	4	1000000340
10.6727	16.257	16.8843	4	1000000336
12.7883	17.2808	16.7585	4	1000000738
11.5295	17.6391	16.8251	4	1000000341
11.9304	18.0462	16.7395	4	1000000333
10.3076	18.3301	16.8601	4	1000000508
7.88474	19.1734	16.7827	4	1000000337
9.87054	20.605	16.7737	4	1000000330
12.5382	13.2041	17.0488	4	1000000489
12.628	14.9679	17.0088	4	1000000519
11.2805	15.0658	16.9745	4	1000000347
11.693	20.7153	17.0043	4	1000000739
11.3667	17.7731	17.2633	4	1000000615
11.6604	19.5894	17.2453	4	1000000349
15.9397	14.3494	13.9865	4	1000000359
13.1484	14.7697	14.068	4	1000000740
17.3965	15.2426	13.973	4	1000000261
17.8365	15.3503	14.003	4	1000000620
16.8635	18.6257	13.9959	4	1000000741
17.0399	19.7669	13.9718	4	1000000742
13.5185	23.8405	13.9658	4	1000000743
12.9473	16.9179	14.111	4	1000000354
16.452	19.1665	14.2705	4	1000000744
17.3881	22.1921	14.1746	4	1000000509
13.2792	23.0006	14.3112	4	1000000745
17.9825	16.8282	14.3755	4	1000000616
16.5347	17.9931	14.3442	4	1000000381
16.3817	19.6797	14.4463	4	1000000265
16.4057	21.2407	14.4481	4	1000000746
14.9884	23.4633	14.498	4	1000000747
15.5179	25.4394	14.5343	4	1000000365
16.9706	13.5939	14.6114	4	1000000252
13.144	13.8002	14.6001	4	1000000748
15.3152	14.0763	14.7157	4	1000000369
13.0277	15.7006	14.7372	4	1000000382
17.9405	18.9141	14.6174	4	1000000512
15.2165	19.2031	14.6086	4	1000000622
15.1755	19.8801	14.6822	4	1000000749
15.503	20.4576	14.6795	4	1000000750
14.0512	22.0782	14.6855	4	1000000229
12.8375	13.2003	14.8469	4	1000000275
14.483	15.4017	14.8132	4	1000000371
16.1413	16.7692	14.8254	4	1000000388
17.2065	16.9981	14.8628	4	1000000254
16.631	18.3188	14.9208	4	1000000392
13.3533	22.4481	14.9655	4	1000000751
14.8939	22.4492	14.8798	4	1000000621
13.1616	23.2769	14.8304	4	1000000364
13.9692	23.857	14.925	4	1000000752
17.2044	14.2543	15.0869	4	1000000366
14.5335	14.7672	15.0664	4	1000000370
13.455	17.1189	15.024	4	1000000510
16.6601	17.3359	14.9957	4	1000000511
15.8104	20.868	15.1476	4	1000000368
13.6949	14.3579	15.363	4	1000000626
14.722	16.6155	15.2112	4	1000000377
15.0661	21.7209	15.3411	4	1000000753
13.9945	22.3843	15.3216	4	1000000623
13.659	23.3254	15.3601	4	1000000754
15.3603	24.5845	15.3322	4	1000000376
15.8593	13.9441	15.496	4	1000000409
15.7554	14.8374	15.4749	4	1000000367
13.5225	15.9397	15.5146	4	1000000628
15.9438	17.718	15.5205	4	1000000755
14.1892	18.3504	15.5233	4	1000000513
15.667	19.6419	15.4075	4	1000000393
13.2916	19.9998	15.4227	4	1000000756
16.5839	20.4719	15.447	4	1000000385
12.993	23.6343	15.5099	4	1000000394
14.0047	24.6139	15.5509	4	1000000514
16.4258	13.2799	15.6285	4	1000000625
15.7895	16.42	15.7801	4	1000000380
13.6788	19.0913	15.6375	4	1000000391
16.7338	19.2468	15.7779	4	1000000384
14.9948	21.1968	15.7686	4	1000000406
17.1326	14.4979	15.9283	4	1000000387
14.2655	16.7873	16.0141	4	1000000401
14.0124	13.2185	16.0827	4	1000000397
13.7337	15.6047	16.2193	4	1000000515
12.8252	16.1736	16.1121	4	1000000342
15.7785	18.2491	16.1262	4	1000000402
16.7875	19.1537	16.0619	4	1000000517
16.6466	19.7366	16.1686	4	1000000757
13.6442	23.6179	16.2624	4	1000000627
16.0567	17.2815	16.3784	4	1000000400
13.4862	19.8271	16.3278	4	1000000630
13.0433	21.4987	16.4903	4	1000000631
14.7202	22.6263	16.3719	4	1000000758
13.8925	24.9906	16.4406	4	1000000396
14.6003	13.0157	16.5666	4	1000000759
16.1422	14.1957	16.5715	4	1000000629
17.434	18.6397	16.6036	4	1000000760
13.3978	13.2701	16.7927	4	1000000518
14.8411	16.9307	16.853	4	1000000410
13.3545	20.9144	16.8674	4	1000000761
14.6045	21.0008	16.8013	4	1000000762
13.0637	21.3438	16.7845	4	1000000763
14.1714	14.0631	17.1071	4	1000000399
13.1062	16.8526	17.0801	4	1000000632
14.4835	18.1781	17.044	4	1000000405
13.4345	15.2102	17.2919	4	1000000422
13.3705	16.3854	17.1937	4	1000000407
14.3548	19.6719	17.1846	4	1000000408
13.7204	20.6316	17.1743	4	1000000403
13.5288	26.538	15.2884	4	1000000412
15.2812	8.53973	17.4812	4	1000000633
15.128	11.5826	17.6646	4	1000000282
10.6487	14.5822	17.4033	4	1000000507
11.8979	15.8965	17.4716	4	1000000413
10.8127	18.146	17.5063	4	1000000415
12.058	22.5176	17.4449	4	1000000338
12.6052	14.1625	17.7035	4	1000000520
11.6613	19.7583	17.6027	4	1000000351
9.06692	18.9278	18.0001	4	1000000634
11.9811	17.56	18.0973	4	1000000521
10.677	19.4143	18.113	4	1000000352
12.4016	16.6152	18.367	4	1000000417
9.84191	16.4459	18.7967	4	1000000418
12.0934	17.2604	18.7551	4	1000000522
9.6128	19.7163	19.1505	4	1000000419
12.5219	19.3441	19.444	4	1000000420
15.3554	17.3238	17.4934	4	1000000764
14.6118	14.2541	17.703	4	1000000524
13.9537	14.583	17.6279	4	1000000523
15.4546	16.6956	17.6317	4	1000000424
15.8725	17.2357	17.7674	4	1000000635
14.1986	20.0701	17.7372	4	1000000765
13.7304	15.9423	17.8801	4	1000000766
13.5923	16.4839	18.1975	4	1000000526
13.4029	17.2299	18.36	4	1000000427
13.0771	18.3479	18.3218	4	1000000767
13.9516	15.3711	18.4685	4	1000000525
14.0911	20.3926	18.537	4	1000000411
14.1805	17.445	5.78739	5	1000000021
13.0055	18.6053	5.96253	5	1000000022
12.8708	16.415	6.82455	5	1000000008
11.7519	10.1038	9.95079	5	1000000054
13.5857	10.0472	8.57095	5	1000000528
15.8893	8.78622	8.8701	5	1000000527
17.0762	10.3973	8.75951	5	1000000004
14.1102	11.9122	8.99031	5	1000000062
16.3251	12.1544	9.42037	5	1000000064
13.6281	10.8886	10.0501	5	1000000065
12.6283	22.5564	7.32189	5	1000000029
12.214	20.9374	7.94311	5	1000000031
11.1976	17.3225	8.13534	5	1000000638
11.0931	16.6736	8.40069	5	1000000529
11.455	17.7539	8.58425	5	1000000636
12.5897	18.178	8.51971	5	1000000043
12.355	21.2289	8.80643	5	1000000768
12.7513	22.4398	8.8244	5	1000000437
11.7235	23.5373	8.77359	5	1000000020
11.8809	16.5172	8.93851	5	1000000637
11.3761	17.2902	8.97354	5	1000000013
12.0978	17.9156	9.03227	5	1000000430
11.6352	19.8529	9.18051	5	1000000640
12.1044	15.8598	9.4663	5	1000000639
12.6617	16.5115	9.51269	5	1000000012
12.3362	14.3478	9.6805	5	1000000530
11.5321	15.8538	9.69754	5	1000000093
10.5929	17.8267	9.59187	5	1000000016
11.9272	18.7227	9.70104	5	1000000769
12.4914	19.3399	9.55999	5	1000000641
11.1472	20.5922	9.73755	5	1000000015
11.3661	17.0792	9.87783	5	1000000433
12.4631	16.0754	10.1252	5	1000000171
11.4617	19.6921	10.1095	5	1000000643
9.26112	20.4269	10.0344	5	1000000091
9.26625	13.2384	10.316	5	1000000642
12.4722	13.9975	10.2552	5	1000000644
11.9294	16.9711	10.3677	5	1000000551
12.3233	20.678	10.4035	5	1000000645
12.0071	24.0247	10.2953	5	1000000112
14.4053	16.9156	7.70049	5	1000000024
15.6003	20.7335	8.32297	5	1000000028
14.3126	14.8334	8.63325	5	1000000533
14.3243	15.7507	8.6015	5	1000000770
17.2069	19.9991	8.51244	5	1000000646
16.1771	14.4999	8.73261	5	1000000434
15.6648	14.7375	8.86668	5	1000000771
14.5225	17.5549	8.73676	5	1000000772
15.4992	17.6574	8.78261	5	1000000773
14.9664	19.4842	8.83452	5	1000000538
13.8193	16.4218	9.10622	5	1000000531
13.6824	18.9438	9.02024	5	1000000033
18.1068	20.5409	9.04651	5	1000000037
17.7985	23.4988	9.00774	5	1000000051
13.4501	15.2153	9.24071	5	1000000534
17.4396	15.2993	9.16053	5	1000000181
13.5656	19.4537	9.31809	5	1000000050
14.9762	16.8533	9.46255	5	1000000774
16.9486	16.8185	9.3768	5	1000000044
14.4584	17.7497	9.4466	5	1000000775
14.1143	13.2983	9.66778	5	1000000647
15.9642	15.1538	9.669	5	1000000539
14.4188	15.2924	9.71522	5	1000000035
14.0594	15.6961	9.66334	5	1000000026
12.8208	15.8331	9.65454	5	1000000039
15.8484	16.3386	9.62862	5	1000000034
13.8278	18.349	9.65525	5	1000000537
16.0553	18.3188	9.6006	5	1000000048
14.2689	14.1643	9.87593	5	1000000776
14.2336	14.8551	9.83924	5	1000000648
15.0859	14.9523	9.84233	5	1000000532
14.157	16.6073	9.82882	5	1000000046
16.2389	17.1197	9.81697	5	1000000540
13.1695	17.3436	9.815	5	1000000535
14.6306	18.292	9.88584	5	1000000777
14.7181	18.6743	9.85932	5	1000000047
12.967	20.1764	9.87565	5	1000000465
16.115	21.6373	9.84645	5	1000000049
15.9598	14.5948	10.0249	5	1000000778
16.0145	19.1777	10.1162	5	1000000649
16.3141	19.9516	10.0292	5	1000000779
17.7523	19.9851	10.047	5	1000000682
17.1804	21.2807	10.1145	5	1000000568
15.3709	14.7776	10.3718	5	1000000466
12.9737	15.0196	10.2802	5	1000000569
15.0045	15.6223	10.3479	5	1000000780
16.205	16.292	10.3636	5	1000000650
14.5992	18.3655	10.3176	5	1000000781
18.1227	18.4799	10.4153	5	1000000193
12.973	19.1817	10.2956	5	1000000189
13.7	19.8244	10.3223	5	1000000782
12.7469	11.0886	10.5715	5	1000000783
10.183	11.2669	11.6966	5	1000000055
9.55651	10.0122	11.8192	5	1000000057
12.1111	11.4902	11.8215	5	1000000784
10.8439	12.4628	12.0244	5	1000000542
11.9832	10.1279	12.7713	5	1000000084
11.4422	10.77	13.056	5	1000000544
11.4463	11.8476	13.1068	5	1000000439
11.8679	12.4639	13.66	5	1000000785
11.7785	12.6639	13.783	5	1000000786
15.3409	12.2523	10.6085	5	1000000787
15.5784	10.8656	10.676	5	1000000545
14.6526	10.9456	10.7915	5	1000000070
14.6763	12.0629	10.7667	5	1000000470
13.9352	10.3181	11.0524	5	1000000441
15.3022	12.6778	10.915	5	1000000653
13.9127	10.6709	11.5974	5	1000000788
16.8923	11.1696	11.6606	5	1000000085
13.8727	11.4331	11.62	5	1000000789
14.4311	12.549	11.6589	5	1000000790
13.9086	8.15777	11.8726	5	1000000442
13.6723	12.2154	11.8301	5	1000000791
14.3761	12.3843	11.8133	5	1000000654
15.1023	10.9625	12.1182	5	1000000792
14.877	11.9133	12.0406	5	1000000165
15.6773	10.5542	12.1743	5	1000000075
13.8577	10.9048	12.3568	5	1000000079
14.383	12.5392	12.5106	5	1000000793
17.3138	11.488	12.7058	5	1000000794
15.7582	11.9732	12.7867	5	1000000795
17.0806	8.53196	12.883	5	1000000446
15.7394	10.4263	12.8606	5	1000000796
14.7301	11.8431	12.9745	5	1000000550
13.0876	12.0831	12.8898	5	1000000547
14.5089	12.5748	12.9369	5	1000000797
14.6354	10.3871	13.0762	5	1000000798
14.7922	11.2325	13.0988	5	1000000086
13.3973	11.3123	13.115	5	1000000799
16.0884	12.1251	13.0202	5	1000000800
16.3819	12.3192	13.157	5	1000000078
14.1964	11.7775	13.2982	5	1000000072
15.9594	10.0931	13.535	5	1000000591
13.7713	10.8686	13.5876	5	1000000801
14.272	11.1274	13.4843	5	1000000549
14.7839	12.3944	13.5471	5	1000000580
16.9293	12.4272	13.634	5	1000000656
12.9433	9.73245	13.8847	5	1000000652
12.4332	14.568	10.4477	5	1000000802
11.7978	18.6583	10.5116	5	1000000094
11.7914	21.1224	10.5406	5	1000000803
12.4238	21.2961	10.4775	5	1000000108
12.0261	16.1078	10.6704	5	1000000658
9.84228	16.3719	10.7609	5	1000000097
11.9114	17.3574	10.7574	5	1000000090
10.981	16.2886	10.968	5	1000000804
12.1575	20.5522	10.8724	5	1000000552
9.84005	13.4587	11.1162	5	1000000113
10.8816	17.2571	11.103	5	1000000449
11.3552	19.6071	11.1498	5	1000000805
12.0443	12.8194	11.4779	5	1000000440
12.07	15.1501	11.3443	5	1000000806
9.75823	15.6029	11.4389	5	1000000450
10.2253	15.6609	11.4364	5	1000000107
10.118	16.6918	11.4035	5	1000000448
10.6422	19.899	11.4193	5	1000000451
12.0718	21.8741	11.3828	5	1000000807
9.19279	16.5828	11.6477	5	1000000116
12.4431	17.1493	11.6986	5	1000000106
11.2986	13.9351	11.8128	5	1000000453
12.13	13.9951	11.7695	5	1000000114
10.5544	15.8107	11.9009	5	1000000808
12.6924	16.3762	11.9101	5	1000000575
10.4533	17.3951	11.8894	5	1000000662
8.14843	14.1867	12.0792	5	1000000553
8.9966	15.3988	12.0546	5	1000000659
12.2946	15.5164	12.0005	5	1000000660
12.6486	17.6146	12.0587	5	1000000120
11.993	23.1168	12.0116	5	1000000456
10.1269	24.6181	12.1217	5	1000000809
12.6487	12.8803	12.2601	5	1000000651
6.83471	13.5539	12.307	5	1000000119
9.10443	14.5258	12.2409	5	1000000122
10.6493	14.8608	12.2735	5	1000000665
12.6113	15.4586	12.1994	5	1000000554
9.86944	16.9143	12.2583	5	1000000664
11.7351	17.9219	12.2329	5	1000000126
10.7157	18.5738	12.2834	5	1000000666
11.6133	18.6921	12.2479	5	1000000667
7.48095	19.5183	12.2308	5	1000000663
10.9879	24.0685	12.208	5	1000000154
11.8978	13.3333	12.5643	5	1000000670
11.4679	14.7534	12.4158	5	1000000661
8.26753	17.7515	12.3801	5	1000000555
11.4285	20.3645	12.4443	5	1000000141
11.0956	20.9378	12.3749	5	1000000162
9.46172	22.6881	12.4654	5	1000000142
11.0107	12.901	12.6925	5	1000000810
12.6764	13.7359	12.6817	5	1000000703
8.67203	15.2481	12.7224	5	1000000672
11.6096	15.5541	12.6441	5	1000000673
8.99588	15.901	12.7032	5	1000000101
11.7257	16.4508	12.7162	5	1000000674
10.8259	16.9728	12.7128	5	1000000133
9.73249	18.8459	12.6437	5	1000000668
10.1136	19.5503	12.7108	5	1000000556
11.7847	21.1329	12.6784	5	1000000558
11.5274	12.8222	12.8597	5	1000000543
10.5378	13.1135	12.9161	5	1000000671
10.468	13.3988	12.987	5	1000000561
9.93879	14.4727	12.9411	5	1000000498
8.778	16.692	12.8898	5	1000000137
9.53226	16.9994	12.8544	5	1000000675
9.5781	17.5569	12.9555	5	1000000139
10.6275	20.6842	12.8397	5	1000000669
12.43	21.5918	12.8683	5	1000000811
10.3502	24.5579	13.0103	5	1000000560
11.8033	14.4447	13.1928	5	1000000148
10.665	15.476	13.0985	5	1000000812
12.4365	15.6339	13.1644	5	1000000236
11.3242	17.1479	13.1931	5	1000000676
10.0446	17.5147	13.1883	5	1000000455
10.8136	18.0721	13.1027	5	1000000152
12.16	22.3312	13.1739	5	1000000813
12.7181	23.3008	13.0588	5	1000000677
12.4395	24.5737	13.1129	5	1000000286
7.93694	15.4409	13.4312	5	1000000155
9.39543	18.3429	13.3393	5	1000000562
10.3176	18.635	13.4058	5	1000000563
12.4023	19.0077	13.4064	5	1000000814
10.5494	23.2669	13.3207	5	1000000565
11.5934	13.1715	13.6531	5	1000000599
9.45588	15.5207	13.6049	5	1000000132
11.1782	15.8807	13.5048	5	1000000557
10.139	16.382	13.6088	5	1000000295
11.8654	16.9691	13.6017	5	1000000160
12.6114	17.7141	13.5659	5	1000000361
8.23775	19.5793	13.5732	5	1000000815
11.0182	20.4421	13.6333	5	1000000816
10.3975	20.729	13.4934	5	1000000559
11.4287	21.7096	13.6403	5	1000000600
9.849	13.8607	13.7432	5	1000000678
11.274	13.972	13.859	5	1000000715
10.3898	14.1653	13.8373	5	1000000564
9.22641	17.444	13.8658	5	1000000157
11.8422	24.5124	13.7169	5	1000000679
14.5855	14.14	10.5454	5	1000000536
13.0183	16.7521	10.6043	5	1000000468
15.1261	17.6676	10.5885	5	1000000178
18.0306	17.8117	10.6059	5	1000000567
14.2862	13.4454	10.7281	5	1000000681
15.2662	13.5507	10.6817	5	1000000817
13.3814	13.6711	10.6379	5	1000000818
15.0297	14.1119	10.7096	5	1000000819
14.667	14.8465	10.6663	5	1000000820
15.0619	15.4086	10.8102	5	1000000566
14.3367	15.6797	10.7007	5	1000000184
14.571	17.0713	10.7793	5	1000000172
13.8435	17.3152	10.6768	5	1000000541
16.5021	17.6387	10.6931	5	1000000167
13.2856	17.9803	10.7099	5	1000000111
16.3791	18.9243	10.7845	5	1000000169
15.864	19.6323	10.692	5	1000000821
13.3168	20.5774	10.771	5	1000000194
15.1119	23.4863	10.8176	5	1000000191
16.2408	14.7739	11.0273	5	1000000822
16.573	15.8989	10.9487	5	1000000683
15.3773	18.0633	10.9642	5	1000000823
12.8401	18.5282	10.9571	5	1000000471
13.3477	19.2152	10.9648	5	1000000205
15.993	20.1912	10.9111	5	1000000570
14.1197	20.9047	10.9781	5	1000000824
14.7291	21.3116	10.9188	5	1000000577
16.108	14.0796	11.2505	5	1000000684
17.0607	14.1363	11.1978	5	1000000472
15.0041	15.0716	11.2699	5	1000000467
13.5673	15.2195	11.1206	5	1000000685
16.2039	16.8476	11.1268	5	1000000686
13.3418	17.2375	11.2397	5	1000000572
16.7097	18.4296	11.1844	5	1000000687
16.6545	23.1385	11.1984	5	1000000231
19.4695	23.3941	11.2215	5	1000000213
15.1817	13.8093	11.309	5	1000000461
13.7959	14.2899	11.4432	5	1000000574
16.7315	15.7369	11.4599	5	1000000825
16.5315	17.4331	11.3609	5	1000000826
13.6238	16.0311	11.5943	5	1000000185
12.8468	17.7209	11.5967	5	1000000690
15.6487	18.1659	11.6162	5	1000000694
13.0308	18.8028	11.6018	5	1000000827
13.25	19.5319	11.627	5	1000000219
14.6093	22.4616	11.5487	5	1000000692
14.8664	12.856	11.8563	5	1000000828
13.4056	13.4413	11.765	5	1000000207
12.9669	13.8327	11.8881	5	1000000198
15.576	14.5783	11.8444	5	1000000689
16.6083	14.6592	11.8229	5	1000000829
14.2645	14.8998	11.8342	5	1000000573
16.6867	15.7263	11.7509	5	1000000571
14.0303	17.3817	11.7808	5	1000000576
16.4176	17.3879	11.7261	5	1000000187
18.4895	18.0415	11.7708	5	1000000691
13.4838	18.1849	11.8149	5	1000000204
14.593	18.3537	11.8163	5	1000000238
15.9339	19.5427	11.7971	5	1000000479
18.8813	19.8392	11.9045	5	1000000217
14.2238	20.7377	11.8013	5	1000000688
13.3366	20.9418	11.8881	5	1000000693
13.8739	21.6703	11.7968	5	1000000195
13.2818	21.8697	11.8214	5	1000000589
16.2446	13.2437	11.9744	5	1000000546
14.2222	13.7165	11.9487	5	1000000218
17.4797	15.2317	11.9989	5	1000000582
17.4263	16.1387	12.1413	5	1000000578
14.9181	16.2338	12.0867	5	1000000830
15.5223	16.7832	12.0357	5	1000000197
17.3858	16.9906	12.0612	5	1000000478
15.2445	18.6785	11.942	5	1000000227
14.248	22.0168	11.9981	5	1000000230
15.5569	13.175	12.3086	5	1000000206
14.6282	13.3713	12.367	5	1000000222
14.561	15.3566	12.3153	5	1000000583
13.7046	16.5361	12.3044	5	1000000225
16.9817	17.8754	12.2736	5	1000000463
20.6922	18.3452	12.2185	5	1000000584
17.7812	18.9698	12.3538	5	1000000697
13.2744	19.7083	12.3316	5	1000000696
12.8652	20.0795	12.1959	5	1000000831
17.4362	21.5707	12.2422	5	1000000249
12.8597	22.3323	12.1644	5	1000000586
13.8239	12.8389	12.4271	5	1000000581
17.4406	14.5246	12.4646	5	1000000695
14.3133	16.166	12.5774	5	1000000832
13.2135	17.9528	12.5127	5	1000000699
14.4455	19.0061	12.5467	5	1000000486
14.8392	20.5983	12.4493	5	1000000485
13.6192	20.9384	12.4873	5	1000000579
15.2485	22.5248	12.5515	5	1000000588
15.3939	14.264	12.7065	5	1000000483
16.2574	14.7809	12.6883	5	1000000481
17.2225	14.9526	12.6637	5	1000000477
12.9579	15.2727	12.7712	5	1000000223
16.331	15.8116	12.714	5	1000000698
17.3287	18.5459	12.7023	5	1000000237
16.5098	19.0876	12.7161	5	1000000263
15.297	23.1311	12.6381	5	1000000250
13.7927	23.2508	12.684	5	1000000701
16.3042	25.1135	12.661	5	1000000702
16.5531	13.1104	12.979	5	1000000585
14.6806	13.4137	12.86	5	1000000548
16.9679	14.2056	12.888	5	1000000239
17.2814	15.7062	12.955	5	1000000208
16.1549	16.8684	12.958	5	1000000245
17.443	17.3891	12.8929	5	1000000833
18.1901	17.7568	12.9013	5	1000000246
17.8818	18.3299	12.9125	5	1000000834
16.7746	20.3945	12.926	5	1000000247
16.6518	23.4671	12.9027	5	1000000257
15.1599	25.064	12.9216	5	1000000267
15.7329	15.4792	13.0253	5	1000000835
18.4115	17.0501	13.0908	5	1000000235
13.5736	17.4658	13.0272	5	1000000704
17.1529	19.1154	13.1543	5	1000000836
18.2669	21.3194	13.1862	5	1000000256
16.1537	21.8682	13.2355	5	1000000700
17.9317	14.8655	13.3189	5	1000000260
16.0717	17.9387	13.3493	5	1000000617
14.0694	18.6329	13.3847	5	1000000837
15.8935	19.7669	13.314	5	1000000838
16.6889	13.2538	13.5871	5	1000000258
13.0791	13.6516	13.5171	5	1000000243
15.2768	16.1574	13.5516	5	1000000240
16.9719	17.2307	13.5678	5	1000000233
16.7924	20.4326	13.5218	5	1000000487
15.1845	20.618	13.5215	5	1000000357
16.1523	21.0694	13.4824	5	1000000241
15.6224	21.6361	13.5409	5	1000000266
13.301	21.8586	13.5449	5	1000000618
14.0415	22.182	13.5748	5	1000000839
14.7112	22.3087	13.4852	5	1000000587
12.8852	24.1872	13.5369	5	1000000706
19.8672	14.1307	13.7034	5	1000000242
14.6945	15.2728	13.8566	5	1000000253
16.7731	15.67	13.7571	5	1000000708
17.3667	15.9125	13.7625	5	1000000840
14.8154	23.0392	13.673	5	1000000619
13.3831	25.9945	12.228	5	1000000841
14.8177	26.2578	13.4468	5	1000000590
12.6471	12.4134	14.0905	5	1000000088
11.3873	12.788	16.6951	5	1000000710
14.077	12.0485	14.0092	5	1000000657
13.2569	12.149	14.0549	5	1000000491
15.1924	10.6032	14.1704	5	1000000655
13.7252	11.487	14.4102	5	1000000490
16.8135	12.6536	14.3926	5	1000000277
13.0991	11.7598	14.6928	5	1000000593
17.3739	11.7105	14.9248	5	1000000592
14.351	6.56561	15.2465	5	1000000595
15.6732	8.69459	15.3282	5	1000000492
15.0278	11.0858	15.2517	5	1000000711
13.6387	11.5052	15.3402	5	1000000596
12.8667	12.3	15.3062	5	1000000712
15.4439	12.4052	15.3001	5	1000000842
14.5881	9.94634	15.5225	5	1000000594
14.1874	12.3176	15.4552	5	1000000624
15.9239	12.5642	15.4692	5	1000000493
14.7851	12.482	16.1297	5	1000000713
12.8838	10.7272	16.2828	5	1000000278
11.4909	13.1935	14.0575	5	1000000843
11.3069	15.2006	13.9059	5	1000000680
12.0366	15.4878	14.0515	5	1000000454
12.3041	16.5428	13.9401	5	1000000717
10.4491	18.7433	13.9252	5	1000000598
10.0574	19.9834	13.9365	5	1000000716
12.1036	22.4969	13.9507	5	1000000460
9.48302	25.2568	13.9535	5	1000000292
12.1598	19.839	14.2171	5	1000000459
8.76394	21.4159	14.1291	5	1000000288
11.4157	13.1724	14.3583	5	1000000076
11.6197	13.6184	14.4613	5	1000000719
8.3058	14.3471	14.416	5	1000000495
9.83692	15.2698	14.4392	5	1000000601
10.5429	16.556	14.4851	5	1000000299
10.7234	17.8284	14.3874	5	1000000597
12.2507	18.5855	14.4767	5	1000000284
11.4278	20.7325	14.4525	5	1000000602
10.6279	21.527	14.4469	5	1000000844
9.06177	22.3208	14.4548	5	1000000289
12.5892	22.8525	14.3939	5	1000000718
7.97429	14.5959	14.5809	5	1000000845
10.9288	14.7762	14.6045	5	1000000290
8.4195	16.1786	14.6181	5	1000000499
10.2681	17.4419	14.7396	5	1000000721
11.283	18.0778	14.6373	5	1000000603
12.1478	20.1359	14.6236	5	1000000291
10.8031	20.8266	14.6125	5	1000000720
12.4499	22.1492	14.7268	5	1000000846
9.44534	15.0585	14.9682	5	1000000723
10.8313	15.1193	14.9687	5	1000000298
11.8197	17.1409	14.7984	5	1000000502
9.52684	17.8081	14.8167	5	1000000722
12.0134	18.9293	14.915	5	1000000607
11.043	21.5302	14.8917	5	1000000314
12.5421	22.9329	14.8461	5	1000000358
10.6681	24.0764	14.8342	5	1000000497
12.376	24.6337	14.8927	5	1000000374
10.3311	15.3321	15.1231	5	1000000294
12.122	16.0416	15.0173	5	1000000500
9.10486	16.3192	15.1012	5	1000000316
9.30247	17.336	15.1415	5	1000000724
10.3374	18.1482	15.0425	5	1000000308
7.65495	18.4105	15.1169	5	1000000309
10.2096	19.2829	15.0944	5	1000000610
10.6466	20.088	15.0342	5	1000000312
12.0047	12.9069	15.3426	5	1000000605
12.2816	15.0427	15.3836	5	1000000847
10.1444	16.37	15.4023	5	1000000307
11.855	17.8094	15.3018	5	1000000326
11.3601	18.1361	15.2322	5	1000000606
9.3401	18.4658	15.3892	5	1000000504
10.1241	21.468	15.2963	5	1000000848
12.4784	21.9562	15.3399	5	1000000323
10.4361	23.7213	15.2667	5	1000000302
9.85786	23.9061	15.2666	5	1000000604
9.97299	13.9357	15.5074	5	1000000727
9.34352	15.8667	15.4995	5	1000000306
12.5551	16.6027	15.5322	5	1000000728
9.86779	16.9294	15.464	5	1000000849
9.6265	18.8502	15.5205	5	1000000609
12.2173	19.1014	15.5533	5	1000000850
10.588	20.1452	15.4972	5	1000000608
10.7733	21.0773	15.5743	5	1000000726
11.5882	22.2477	15.4201	5	1000000851
12.6778	22.9148	15.4551	5	1000000328
10.1629	23.1823	15.5629	5	1000000505
12.4498	23.1749	15.5345	5	1000000852
11.5653	13.554	15.7878	5	1000000332
11.713	15.6602	15.6734	5	1000000503
9.05435	17.2782	15.7193	5	1000000730
8.73319	22.1067	15.7945	5	1000000301
10.0013	12.8831	15.8897	5	1000000733
12.5402	15.3163	15.938	5	1000000516
11.0752	15.8696	15.9925	5	1000000612
12.2891	19.1316	15.8655	5	1000000389
11.6483	20.139	15.8468	5	1000000853
12.1882	21.6619	15.9127	5	1000000854
7.69899	13.2425	16.2388	5	1000000304
10.7398	13.3359	16.095	5	1000000725
10.878	14.624	16.2103	5	1000000734
8.95189	19.3438	16.0673	5	1000000506
7.75273	19.5941	16.1325	5	1000000732
12.2853	19.5796	16.2666	5	1000000731
7.89785	20.7447	16.1893	5	1000000331
10.7554	21.036	16.2119	5	1000000855
11.6282	23.4874	16.1575	5	1000000856
12.7398	23.4526	16.153	5	1000000611
12.423	24.2599	16.134	5	1000000729
12.1351	13.4676	16.3878	5	1000000735
12.144	13.8324	16.2958	5	1000000857
11.369	18.708	16.3271	5	1000000350
11.6366	21.2503	16.2814	5	1000000322
7.74084	21.7161	16.4093	5	1000000324
10.4184	23.3911	16.4324	5	1000000613
12.3537	16.0741	16.5981	5	1000000858
11.1661	17.4115	16.5282	5	1000000614
10.7582	18.5813	16.5264	5	1000000859
11.7812	19.4905	16.6138	5	1000000334
10.7704	20.5013	16.6167	5	1000000737
11.7212	21.452	16.5854	5	1000000736
12.229	23.0434	16.5646	5	1000000860
11.8197	18.2366	16.9241	5	1000000333
7.84014	19.5278	16.8631	5	1000000337
12.263	23.385	16.8414	5	1000000861
11.2551	14.8857	17.0738	5	1000000862
10.9426	15.4918	16.944	5	1000000325
11.6686	16.1575	16.9965	5	1000000863
10.4972	16.23	17.0788	5	1000000336
11.4975	17.6627	17.1004	5	1000000864
9.42825	20.277	16.9768	5	1000000330
11.607	20.5871	17.0569	5	1000000739
11.7062	19.2319	17.263	5	1000000349
17.9675	16.8285	14.0427	5	1000000865
15.6676	17.2367	13.9746	5	1000000353
14.3956	19.561	13.9515	5	1000000264
14.7248	24.7427	13.9729	5	1000000709
13.2339	12.8652	14.2602	5	1000000707
13.8385	12.846	14.1709	5	1000000081
13.0279	14.212	14.1137	5	1000000866
15.6816	14.3541	14.2898	5	1000000359
17.8575	15.6017	14.195	5	1000000620
18.0501	16.3955	14.2148	5	1000000705
12.8544	16.674	14.2904	5	1000000354
16.7243	18.9142	14.1395	5	1000000741
17.1984	22.0459	14.1891	5	1000000509
13.4858	24.2844	14.1333	5	1000000743
13.0819	15.4422	14.4072	5	1000000740
16.4358	17.9547	14.3868	5	1000000381
17.8804	18.7732	14.4571	5	1000000512
15.3217	18.8859	14.4203	5	1000000622
16.498	18.8295	14.4103	5	1000000744
16.438	19.3817	14.466	5	1000000265
17.0541	19.6294	14.3455	5	1000000742
16.4002	21.0293	14.4588	5	1000000746
16.9754	13.7025	14.6538	5	1000000252
15.9305	16.7038	14.6852	5	1000000388
15.0258	20.2395	14.552	5	1000000749
12.9814	22.6453	14.6776	5	1000000867
13.2348	23.0569	14.6345	5	1000000745
15.3061	23.5706	14.6187	5	1000000747
13.0454	13.7839	14.8685	5	1000000748
14.462	15.2547	14.9373	5	1000000371
18.1328	16.9084	14.888	5	1000000616
16.5544	17.5016	14.892	5	1000000511
17.3951	18.037	14.7622	5	1000000868
16.5861	18.1982	14.8996	5	1000000392
15.5578	20.2969	14.856	5	1000000750
13.456	22.3541	14.8373	5	1000000751
14.1864	17.3976	15.0982	5	1000000869
15.8634	14.0651	15.2738	5	1000000409
17.136	14.4263	15.2839	5	1000000366
13.4276	16.3399	15.365	5	1000000628
17.126	17.1584	15.2413	5	1000000254
13.2629	19.5752	15.2106	5	1000000756
15.8296	20.6703	15.277	5	1000000368
14.1073	21.9256	15.339	5	1000000229
14.8011	22.2727	15.2054	5	1000000621
13.9984	22.6525	15.327	5	1000000623
14.34	24.0467	15.3638	5	1000000752
16.1864	13.1574	15.5429	5	1000000625
13.5865	14.2681	15.5542	5	1000000626
15.5598	15.0415	15.5306	5	1000000367
13.4201	16.7768	15.5071	5	1000000510
15.6682	19.3763	15.5283	5	1000000393
16.6357	20.2803	15.5447	5	1000000385
15.1689	21.5039	15.5712	5	1000000753
13.6812	22.6651	15.4925	5	1000000870
17.4803	16.234	15.823	5	1000000871
16.0736	19.6197	15.8113	5	1000000872
15.1382	20.8127	15.8402	5	1000000406
13.464	22.0251	15.6287	5	1000000873
13.9225	23.5389	15.787	5	1000000754
13.8464	24.8955	15.808	5	1000000514
12.8086	15.7241	15.9593	5	1000000342
14.6968	17.4828	15.9949	5	1000000874
15.844	17.681	15.9046	5	1000000755
16.8199	19.129	15.8534	5	1000000384
12.862	22.8534	15.9016	5	1000000875
13.6688	12.8277	16.1999	5	1000000714
15.7965	16.5553	16.2044	5	1000000380
13.5318	19.5055	16.2373	5	1000000630
14.6219	20.4663	16.0848	5	1000000876
12.9008	21.6566	16.155	5	1000000631
13.9422	22.884	16.1756	5	1000000877
16.0613	13.8717	16.3857	5	1000000629
13.6368	15.9242	16.4681	5	1000000515
16.4856	19.8755	16.4191	5	1000000757
12.9457	20.1986	16.3201	5	1000000313
13.2841	23.3574	16.4522	5	1000000878
14.4358	13.1471	16.5976	5	1000000759
14.8972	16.374	16.641	5	1000000410
17.522	18.3505	16.5954	5	1000000760
13.0358	22.7605	16.5139	5	1000000879
13.243	13.4553	16.8851	5	1000000518
14.7222	14.6398	16.8115	5	1000000880
12.9576	16.9851	16.8637	5	1000000738
13.8174	18.7485	16.7902	5	1000000881
12.9978	21.2224	16.7657	5	1000000763
14.7754	22.3987	16.8332	5	1000000758
13.5534	23.5934	16.7792	5	1000000627
14.5151	20.5731	17.0375	5	1000000762
13.5084	20.8493	17.0511	5	1000000761
13.0258	16.9247	17.1866	5	1000000632
13.7288	20.2739	17.195	5	1000000403
15.6214	25.7388	14.4797	5	1000000365
15.2331	8.04506	17.5053	5	1000000633
14.8876	11.5461	18.0314	5	1000000282
10.5115	14.4252	17.529	5	1000000507
11.858	15.7682	17.5477	5	1000000413
11.4545	17.6522	17.4052	5	1000000615
12.3758	19.8262	17.9027	5	1000000882
11.9491	22.349	17.8342	5	1000000338
8.74295	18.5892	18.0884	5	1000000634
11.7833	17.826	18.2514	5	1000000521
12.0542	16.9553	18.8688	5	1000000522
12.6057	19.2448	19.434	5	1000000420
14.2779	17.9276	17.4159	5	1000000405
13.8195	14.7085	17.7246	5	1000000523
13.575	15.6446	17.6754	5	1000000766
15.4045	16.3412	17.6807	5	1000000424
14.263	19.6614	17.6248	5	1000000765
15.8091	17.0562	17.8767	5	1000000635
15.1247	17.4836	17.8008	5	1000000764
13.1541	17.9136	18.0487	5	1000000767
13.7984	15.3093	18.3633	5	1000000525
13.5089	16.5492	18.2991	5	1000000526
14.2335	19.9074	18.8602	5	1000000411
14.0388	17.2979	5.56292	6	1000000021
12.8311	18.4867	5.77765	6	1000000022
12.8119	16.7579	6.78277	6	1000000008
10.4926	7.9525	8.96104	6	1000000883
12.6156	11.303	10.3698	6	1000000783
13.2779	10.0151	8.36488	6	1000000528
16.7804	10.3717	8.44818	6	1000000004
13.8607	11.7727	8.82223	6	1000000062
16.1107	11.9521	9.08751	6	1000000064
13.5413	10.934	9.6761	6	1000000065
15.3819	10.5952	10.3167	6	1000000545
12.239	22.3374	7.33553	6	1000000029
11.7599	20.7376	7.80602	6	1000000031
10.7748	17.1829	7.9549	6	1000000638
12.4709	22.3184	8.4045	6	1000000437
11.0171	16.8364	8.49214	6	1000000529
12.4621	17.9964	8.48827	6	1000000043
11.9497	21.074	8.53182	6	1000000768
11.7881	16.7803	8.90309	6	1000000637
11.4278	17.9192	8.84763	6	1000000636
11.3262	17.249	9.07651	6	1000000013
12.0845	17.9387	9.07367	6	1000000430
11.2864	19.0656	8.96759	6	1000000884
7.69002	16.2426	9.23079	6	1000000885
11.284	16.294	9.29313	6	1000000886
11.4706	20.1342	9.28397	6	1000000640
11.6754	18.3295	9.46859	6	1000000769
12.4688	18.9774	9.38244	6	1000000641
12.1995	14.4606	9.65718	6	1000000530
12.0471	15.9805	9.70465	6	1000000639
12.7554	16.1464	9.70225	6	1000000039
10.454	18.2896	9.64425	6	1000000016
12.3786	19.3079	9.59746	6	1000000887
12.2392	14.9646	9.84761	6	1000000802
12.5083	16.7497	9.91315	6	1000000888
11.3644	20.2292	9.87605	6	1000000889
11.2773	16.7922	10.0454	6	1000000433
11.8399	17.23	10.1715	6	1000000551
12.3831	14.3396	10.3694	6	1000000644
11.5753	19.6256	10.2553	6	1000000643
8.88612	20.7638	10.2936	6	1000000091
12.1381	21.105	10.3043	6	1000000108
11.6845	23.891	10.2726	6	1000000112
14.0131	15.9962	8.37147	6	1000000770
15.3988	21.1566	8.3725	6	1000000028
16.2242	14.7723	8.60342	6	1000000434
15.6775	15.094	8.63984	6	1000000771
14.4376	17.2646	8.52322	6	1000000772
17.3684	20.3403	8.5539	6	1000000646
13.22	20.4627	8.47858	6	1000000890
15.324	17.4522	8.77673	6	1000000773
14.9927	19.3936	8.79776	6	1000000538
18.0198	23.3608	8.8524	6	1000000051
17.9623	20.7336	9.05709	6	1000000037
14.381	14.4238	9.2306	6	1000000776
15.7047	15.5234	9.30712	6	1000000539
16.1485	18.2221	9.25216	6	1000000048
13.7918	16.3558	9.36542	6	1000000531
14.926	17.2338	9.4758	6	1000000774
16.1366	17.2343	9.51336	6	1000000540
13.5561	17.4851	9.43469	6	1000000535
13.7399	18.4859	9.46989	6	1000000537
13.5041	19.2483	9.45421	6	1000000050
12.9637	20.293	9.49344	6	1000000465
14.2942	14.2739	9.6419	6	1000000891
14.4664	17.8639	9.7233	6	1000000775
15.8332	14.2049	9.86224	6	1000000778
14.4096	15.5682	9.79344	6	1000000648
13.8792	15.675	9.93277	6	1000000892
15.7523	16.1538	9.93281	6	1000000034
15.5672	18.0274	9.89356	6	1000000893
14.0365	18.2776	9.91957	6	1000000894
14.6206	18.2623	9.79346	6	1000000777
17.9567	20.0384	9.87734	6	1000000682
15.8496	22.0226	9.84277	6	1000000049
14.0605	12.9867	9.9828	6	1000000647
15.0759	13.8628	10.0573	6	1000000895
15.2438	14.7724	10.1494	6	1000000466
14.0144	16.3483	10.0856	6	1000000046
14.6005	18.7465	10.0836	6	1000000047
15.9724	18.9807	10.1492	6	1000000649
13.6082	19.1733	10.1539	6	1000000896
14.3517	19.6	10.1257	6	1000000897
16.4889	20.2012	10.116	6	1000000779
12.9255	15.2614	10.3178	6	1000000569
15.0269	16.0391	10.3111	6	1000000780
15.0695	16.6109	10.3586	6	1000000898
13.6243	19.6615	10.3154	6	1000000782
12.7908	9.25599	10.6951	6	1000000899
11.8541	11.596	11.6938	6	1000000784
11.5142	9.32566	11.8656	6	1000000900
9.05081	10.0135	11.8188	6	1000000057
10.0806	11.2711	11.888	6	1000000055
10.4217	12.6544	11.9963	6	1000000542
11.576	10.0156	12.7378	6	1000000084
10.3639	12.7062	12.8778	6	1000000671
11.0779	10.4914	13.0696	6	1000000544
11.1504	11.9148	13.0425	6	1000000439
8.66387	10.2842	13.3645	6	1000000901
12.0365	12.2751	13.7585	6	1000000785
11.5838	12.551	13.7366	6	1000000786
14.5588	10.8982	10.5615	6	1000000070
13.1176	9.03528	10.7699	6	1000000902
17.2757	9.45523	10.7069	6	1000000903
13.7497	10.1601	10.729	6	1000000441
15.2825	11.9434	10.957	6	1000000787
13.7123	10.6805	11.3018	6	1000000788
16.8512	10.9337	11.4726	6	1000000085
13.3695	9.63371	11.6295	6	1000000904
13.5868	7.9197	11.78	6	1000000442
15.775	10.167	11.7761	6	1000000075
13.8911	11.2082	11.7546	6	1000000789
15.1015	10.8917	11.9584	6	1000000792
13.6387	12.2994	12.072	6	1000000791
14.3215	12.2227	12.0734	6	1000000654
13.8442	10.8824	12.2815	6	1000000079
14.7138	11.8322	12.2679	6	1000000165
15.9804	12.169	12.5186	6	1000000795
14.2216	10.3505	12.6136	6	1000000905
15.3765	12.173	12.7999	6	1000000906
14.1308	12.6013	12.7401	6	1000000793
15.1304	8.80848	12.8472	6	1000000907
14.8515	11.0162	12.8903	6	1000000086
17.6594	11.3042	12.8667	6	1000000794
14.6664	11.5048	12.8616	6	1000000550
14.7689	11.8672	12.9839	6	1000000797
12.9522	12.191	12.8667	6	1000000908
15.9625	12.1408	12.883	6	1000000800
14.5531	10.0497	13.2017	6	1000000798
12.9514	11.2729	13.1475	6	1000000909
13.3794	11.259	13.1255	6	1000000799
15.8487	11.0028	13.3632	6	1000000796
14.1452	11.8054	13.3959	6	1000000072
13.0916	9.6852	13.726	6	1000000652
14.2472	11.077	13.6863	6	1000000549
13.6508	11.2409	13.7409	6	1000000801
14.9151	12.191	13.7634	6	1000000580
17.1054	12.504	13.8448	6	1000000656
8.97015	13.0322	10.5276	6	1000000642
11.9692	20.5136	10.4654	6	1000000803
12.5421	20.6456	10.4379	6	1000000645
9.45478	13.63	10.7692	6	1000000910
11.971	16.0523	10.783	6	1000000658
11.7525	17.4283	10.7359	6	1000000090
11.6708	18.4911	10.6558	6	1000000094
9.75947	16.4648	10.9228	6	1000000097
12.7841	18.4179	10.9891	6	1000000827
11.7439	19.4401	11.0106	6	1000000805
12.0877	20.4513	10.9191	6	1000000552
11.8972	15.4522	11.159	6	1000000806
11.0312	16.0676	11.1518	6	1000000804
10.8716	17.0009	11.1814	6	1000000911
10.7913	17.4382	11.1648	6	1000000449
10.2909	19.6376	11.1961	6	1000000451
11.9472	21.74	11.2376	6	1000000807
11.8512	13.0282	11.4095	6	1000000440
12.0635	16.7976	11.3767	6	1000000912
10.1425	15.5327	11.5965	6	1000000107
11.1567	14.3057	11.8155	6	1000000453
11.9877	14.3823	11.8171	6	1000000114
9.11646	16.6311	11.7527	6	1000000116
12.6645	16.6694	11.841	6	1000000575
12.2731	16.9749	11.8369	6	1000000106
11.7158	23.1025	11.8482	6	1000000456
10.5363	16.0605	11.9676	6	1000000808
10.4032	17.1419	12.0592	6	1000000662
10.597	18.2767	12.07	6	1000000666
11.4608	19.9986	12.1253	6	1000000141
8.01015	14.3781	12.1601	6	1000000553
12.5881	17.6019	12.2393	6	1000000120
10.0572	17.8637	12.3481	6	1000000913
11.5472	18.4996	12.2845	6	1000000667
10.5718	19.6564	12.1899	6	1000000914
11.5715	21.8384	12.2596	6	1000000915
10.2841	24.3086	12.2199	6	1000000809
11.7314	13.5771	12.4612	6	1000000670
6.33558	13.6183	12.4052	6	1000000119
10.0454	14.2642	12.577	6	1000000498
10.7167	15.1977	12.4334	6	1000000665
8.48762	15.4318	12.5108	6	1000000672
12.7127	15.5521	12.463	6	1000000554
12.3433	15.9332	12.4245	6	1000000660
9.87969	16.6522	12.5421	6	1000000664
7.30297	19.85	12.4476	6	1000000663
12.7243	19.926	12.3864	6	1000000831
10.9111	13.1364	12.6782	6	1000000810
12.4715	13.2532	12.6594	6	1000000651
11.3874	14.8329	12.7693	6	1000000661
9.34109	15.3208	12.611	6	1000000659
11.5645	15.828	12.7234	6	1000000673
9.37245	16.6443	12.6887	6	1000000675
10.6834	17.1521	12.7774	6	1000000133
8.08758	17.9609	12.639	6	1000000555
9.66856	18.6468	12.6284	6	1000000668
9.91695	19.2311	12.744	6	1000000556
11.8624	20.9891	12.7479	6	1000000558
9.02418	22.5568	12.6186	6	1000000142
8.96716	15.8493	12.916	6	1000000101
11.7509	16.7593	12.8819	6	1000000674
12.0451	22.1415	12.8878	6	1000000813
12.7929	23.4786	12.9257	6	1000000677
12.4601	24.8931	12.9209	6	1000000286
10.6337	15.3968	13.1241	6	1000000812
8.7187	16.6344	13.0743	6	1000000137
10.7679	17.9088	13.0942	6	1000000152
11.4435	19.9008	13.0746	6	1000000916
10.631	20.5956	13.0731	6	1000000669
12.4143	21.5107	13.1187	6	1000000811
12.7039	22.5307	13.2012	6	1000000917
9.43	15.2954	13.3312	6	1000000918
12.3485	15.4731	13.2945	6	1000000236
11.1838	16.8148	13.4072	6	1000000676
9.96737	17.6211	13.3369	6	1000000455
9.20579	18.0562	13.3891	6	1000000562
12.0713	23.1013	13.3843	6	1000000919
11.5337	14.1146	13.4871	6	1000000715
7.67886	15.6578	13.5739	6	1000000155
9.40613	15.7299	13.578	6	1000000132
11.0661	16.2399	13.5291	6	1000000557
10.1162	16.521	13.5566	6	1000000920
12.4094	16.7816	13.6092	6	1000000717
12.4588	18.7761	13.6073	6	1000000814
8.01878	19.3773	13.5994	6	1000000815
10.4164	20.7402	13.564	6	1000000559
11.3623	21.3995	13.6125	6	1000000600
10.1561	23.3462	13.4801	6	1000000565
12.6973	17.6751	13.7862	6	1000000361
12.3905	20.0258	13.7948	6	1000000921
10.933	23.8965	13.7556	6	1000000922
11.7757	24.7322	13.7229	6	1000000679
15.1446	13.6447	10.5772	6	1000000817
13.1876	14.0455	10.6132	6	1000000818
14.7715	14.3587	10.5669	6	1000000819
15.3443	14.9588	10.487	6	1000000923
14.8859	15.2472	10.4698	6	1000000820
16.0746	16.2084	10.5296	6	1000000650
13.3248	17.833	10.6278	6	1000000111
18.2867	18.2759	10.5196	6	1000000924
12.8724	18.8419	10.4403	6	1000000189
16.4859	17.4785	10.7626	6	1000000826
14.4605	18.3088	10.7716	6	1000000781
14.6374	21.232	10.6466	6	1000000577
15.0244	23.9367	10.7857	6	1000000925
15.2254	13.0419	10.9268	6	1000000653
14.3909	13.4571	10.9075	6	1000000681
13.2878	13.7746	10.9581	6	1000000926
14.9173	15.2416	10.9735	6	1000000566
14.3265	16.1401	10.9109	6	1000000184
12.9606	16.9531	10.938	6	1000000927
13.8158	17.0158	10.9322	6	1000000541
14.4618	17.0791	10.8949	6	1000000172
15.3561	17.8884	10.8934	6	1000000823
18.0245	17.8021	10.991	6	1000000567
16.3794	18.4367	10.9196	6	1000000169
16.3846	18.8518	10.9475	6	1000000687
15.0542	19.2352	10.9485	6	1000000928
15.9501	19.4875	10.9313	6	1000000821
16.0548	20.1131	11.0627	6	1000000570
13.2578	20.3807	10.9186	6	1000000194
14.1652	20.7942	11.0565	6	1000000824
15.9406	14.8835	11.0988	6	1000000822
13.5711	15.5774	11.1868	6	1000000685
15.4467	15.6584	11.1282	6	1000000467
16.6025	16.1859	11.1732	6	1000000683
16.3334	17.0805	11.2558	6	1000000686
13.2753	18.7491	11.0985	6	1000000205
16.7422	23.0029	11.1231	6	1000000231
16.9535	13.8428	11.3059	6	1000000472
16.1217	14.2364	11.3624	6	1000000684
15.3958	18.3451	11.3511	6	1000000694
16.1538	19.3387	11.4885	6	1000000479
13.1704	21.4683	11.4115	6	1000000589
14.5984	22.2873	11.3597	6	1000000692
14.4904	12.9411	11.5119	6	1000000790
14.798	13.2217	11.5739	6	1000000828
13.8762	14.6615	11.621	6	1000000574
13.4292	16.4179	11.5712	6	1000000185
16.7385	16.7347	11.5966	6	1000000825
12.8925	17.9617	11.5987	6	1000000690
13.1093	19.1904	11.6498	6	1000000219
19.2015	19.558	11.6656	6	1000000217
13.2073	15.0628	11.869	6	1000000929
16.5572	16.0656	11.8386	6	1000000571
17.0736	16.3165	11.8033	6	1000000578
14.0183	17.0829	11.7382	6	1000000576
14.4502	18.0528	11.8635	6	1000000238
13.9228	21.482	11.7382	6	1000000195
13.42	13.7746	12.0047	6	1000000207
16.6244	13.7299	12.056	6	1000000546
15.5129	14.7463	12.1106	6	1000000689
14.3469	15.1137	12.0396	6	1000000573
17.5708	15.3615	12.0639	6	1000000582
14.0694	15.63	12.0548	6	1000000583
15.0942	16.0275	12.0265	6	1000000830
18.52	18.2381	12.0087	6	1000000691
16.0204	18.417	12.0816	6	1000000930
14.2791	20.4391	12.0775	6	1000000688
13.3069	20.7662	12.0775	6	1000000693
14.3409	21.7253	12.008	6	1000000230
13.0007	13.5918	12.3354	6	1000000703
12.8363	14.2064	12.1649	6	1000000198
16.6982	14.7747	12.1617	6	1000000829
17.524	14.8824	12.2871	6	1000000695
19.3545	15.9916	12.203	6	1000000931
15.5773	17.0577	12.1976	6	1000000932
13.4622	17.7938	12.2401	6	1000000699
12.8474	22.3255	12.207	6	1000000933
12.9681	12.8546	12.5219	6	1000000934
15.4879	13.1751	12.5097	6	1000000206
14.4448	13.7171	12.5328	6	1000000222
13.6999	16.3579	12.487	6	1000000225
17.4952	17.0881	12.4163	6	1000000935
17.7378	18.7089	12.4682	6	1000000697
17.7602	21.4063	12.4346	6	1000000249
13.8401	23.343	12.4592	6	1000000701
14.6996	13.0217	12.6953	6	1000000936
16.9518	13.3274	12.6609	6	1000000937
15.3764	14.1891	12.6036	6	1000000483
16.9673	14.4323	12.7207	6	1000000239
14.5905	15.1915	12.6835	6	1000000938
16.3186	16.0449	12.7842	6	1000000698
17.4243	16.4079	12.6358	6	1000000939
16.345	18.8457	12.6286	6	1000000263
13.3767	19.5401	12.6559	6	1000000696
15.4904	22.4208	12.675	6	1000000940
16.585	25.1229	12.6464	6	1000000702
12.8937	15.4993	12.8093	6	1000000223
14.3698	16.4075	12.8457	6	1000000832
17.3852	18.5035	12.9259	6	1000000237
14.9133	19.4546	12.9207	6	1000000941
13.3993	21.9741	12.9348	6	1000000942
14.0515	22.2749	12.908	6	1000000839
16.9803	23.3812	12.9006	6	1000000257
13.59	23.8215	12.9555	6	1000000943
15.4265	25.2386	12.9075	6	1000000267
16.9706	14.5273	13.1694	6	1000000944
18.3418	15.3265	13.0753	6	1000000260
17.2595	15.8905	13.1972	6	1000000208
17.4453	17.4477	13.0556	6	1000000833
18.3419	17.4098	13.0453	6	1000000246
17.9843	18.1631	13.121	6	1000000834
15.6765	19.8022	13.0839	6	1000000945
16.7251	20.4421	13.127	6	1000000247
13.7877	20.8691	13.1162	6	1000000579
18.4902	21.1413	13.1483	6	1000000256
16.6102	13.2905	13.3456	6	1000000585
12.8306	13.3593	13.3134	6	1000000243
15.7095	15.6469	13.4488	6	1000000835
13.5076	17.7534	13.2719	6	1000000704
16.1536	17.8732	13.3091	6	1000000617
14.3793	18.3168	13.3712	6	1000000837
17.0005	19.404	13.3942	6	1000000836
13.376	21.767	13.4386	6	1000000618
17.2395	15.8297	13.5174	6	1000000840
16.1571	20.9028	13.5924	6	1000000241
15.7638	21.4598	13.6164	6	1000000266
16.1446	22.2524	13.5421	6	1000000700
15.0573	22.961	13.5782	6	1000000619
16.1234	16.6081	13.6938	6	1000000946
16.8935	17.3454	13.832	6	1000000233
15.9272	19.6817	13.838	6	1000000838
14.9812	22.2239	13.7247	6	1000000587
12.9732	24.34	13.7159	6	1000000706
13.2532	26.2253	12.4486	6	1000000841
12.1343	11.4032	14.5066	6	1000000947
12.3559	12.7477	14.5699	6	1000000948
11.9349	12.5529	15.3848	6	1000000949
12.5602	10.7623	16.6111	6	1000000278
14.8145	9.2802	13.9445	6	1000000950
15.8686	10.7422	14.0223	6	1000000951
13.228	12.3409	13.9787	6	1000000491
13.954	12.4108	13.9593	6	1000000657
14.373	11.355	14.2744	6	1000000952
13.492	11.5709	14.4011	6	1000000490
14.8747	10.9683	14.6065	6	1000000655
12.883	12.0313	14.7215	6	1000000593
13.9747	11.8586	14.9983	6	1000000953
14.2798	11.8752	15.5744	6	1000000624
12.9161	12.5312	15.593	6	1000000712
13.5023	11.4822	15.6679	6	1000000954
15.4621	12.6138	15.7579	6	1000000842
14.8274	10.8162	15.846	6	1000000711
14.0901	12.7362	15.9676	6	1000000955
14.2042	9.4498	16.461	6	1000000956
14.7568	12.6423	16.3937	6	1000000713
9.48898	13.8394	13.9818	6	1000000678
9.42757	14.7095	13.972	6	1000000957
11.2166	15.4757	14.0447	6	1000000680
9.11194	17.2621	13.9595	6	1000000157
10.2556	18.491	14.0311	6	1000000598
10.9571	20.2537	13.928	6	1000000816
11.8195	13.6467	14.1464	6	1000000719
10.3876	13.9809	14.1566	6	1000000564
11.9104	15.7182	14.1367	6	1000000454
11.0989	19.3213	14.2026	6	1000000958
9.97157	19.8464	14.1288	6	1000000716
10.6381	21.2012	14.251	6	1000000844
8.66428	21.6454	14.1931	6	1000000288
11.9567	22.4308	14.1311	6	1000000460
12.5429	24.111	14.2481	6	1000000959
10.1736	24.9123	14.2105	6	1000000960
11.9122	24.9664	14.2662	6	1000000961
11.0195	13.4241	14.4807	6	1000000076
9.89697	14.8622	14.4921	6	1000000601
10.7361	16.2107	14.427	6	1000000299
11.7246	17.4634	14.4278	6	1000000962
11.0469	17.6216	14.3708	6	1000000597
12.3976	19.8299	14.3766	6	1000000459
11.3193	20.378	14.4695	6	1000000602
8.74011	22.6034	14.4569	6	1000000289
12.7997	22.8574	14.3879	6	1000000718
11.764	12.8381	14.5791	6	1000000843
9.78632	15.5525	14.5855	6	1000000963
8.26236	16.2716	14.6434	6	1000000499
10.3883	17.2614	14.6002	6	1000000721
9.46726	17.6997	14.6758	6	1000000722
9.67598	19.348	14.5841	6	1000000964
10.6282	20.4571	14.6952	6	1000000720
12.4325	22.0754	14.6358	6	1000000965
11.7105	23.2537	14.6939	6	1000000966
10.9551	14.6367	14.8955	6	1000000290
7.59374	14.8749	14.9147	6	1000000845
10.2128	17.7403	14.9174	6	1000000308
11.4508	17.7122	14.8986	6	1000000603
12.2356	18.4624	14.8974	6	1000000607
10.1931	21.3709	14.9037	6	1000000848
10.5119	24.2508	14.8636	6	1000000497
10.804	15.2286	15.11	6	1000000298
9.27195	15.327	15.0573	6	1000000723
9.06865	16.1552	15.1201	6	1000000316
12.1731	16.21	15.0336	6	1000000500
10.4849	16.3916	15.0513	6	1000000967
12.5897	16.6113	15.0678	6	1000000728
9.34271	16.9497	15.0218	6	1000000724
11.9031	16.9106	15.0942	6	1000000502
7.45133	18.184	15.0973	6	1000000309
10.3958	19.5378	15.065	6	1000000312
12.7943	19.8043	15.1517	6	1000000968
11.7003	20.6592	15.0635	6	1000000969
12.596	23.0354	15.1001	6	1000000358
9.56086	13.8033	15.2885	6	1000000727
12.154	15.7384	15.2974	6	1000000847
10.0472	16.0456	15.2992	6	1000000294
11.8453	17.9351	15.3112	6	1000000326
11.7946	18.7558	15.2952	6	1000000850
11.5356	19.8879	15.3574	6	1000000853
11.3207	21.9495	15.3904	6	1000000851
12.5658	22.209	15.2842	6	1000000846
12.341	25.1158	15.3534	6	1000000374
11.2778	13.6418	15.542	6	1000000332
9.38264	15.8403	15.4162	6	1000000306
12.5367	16.7551	15.5806	6	1000000970
8.95584	17.1238	15.5676	6	1000000730
9.68994	17.5376	15.5296	6	1000000849
9.53143	19.5682	15.5111	6	1000000971
9.60836	21.4225	15.5529	6	1000000972
12.6605	22.9196	15.4544	6	1000000852
9.8286	13.1145	15.7796	6	1000000733
11.9128	13.1388	15.6951	6	1000000605
9.63722	15.0439	15.6914	6	1000000973
9.4591	18.6374	15.669	6	1000000609
9.93861	19.9118	15.686	6	1000000974
10.4832	20.8352	15.6867	6	1000000726
12.2904	21.7523	15.6285	6	1000000854
9.85402	23.2123	15.7452	6	1000000505
12.3274	15.6021	16.0128	6	1000000516
8.58902	21.9779	16.0483	6	1000000301
12.6862	22.8036	15.9383	6	1000000875
11.9787	25.3482	15.8454	6	1000000975
10.8303	14.4573	16.2157	6	1000000734
11.0179	16.0094	16.1207	6	1000000612
8.53258	19.0278	16.1397	6	1000000506
10.5697	19.4757	16.2072	6	1000000976
12.1894	19.4227	16.0895	6	1000000389
12.6239	21.8253	16.219	6	1000000631
11.9316	14.2449	16.4297	6	1000000857
10.6782	14.8616	16.322	6	1000000977
11.3699	18.5449	16.4835	6	1000000350
7.34236	19.3291	16.2886	6	1000000732
12.4462	19.353	16.4439	6	1000000731
11.2427	20.3494	16.3751	6	1000000978
8.94841	20.516	16.2795	6	1000000979
11.423	20.9811	16.3551	6	1000000322
12.2658	24.6213	16.358	6	1000000729
10.6492	13.4917	16.6184	6	1000000725
11.8753	13.6171	16.6327	6	1000000735
11.4426	14.5412	16.5861	6	1000000862
11.1749	17.0758	16.5848	6	1000000614
11.4642	18.1423	16.6594	6	1000000864
10.576	18.3002	16.6421	6	1000000859
10.6693	20.7553	16.5497	6	1000000855
11.3681	23.6106	16.6398	6	1000000856
11.0112	12.9301	16.8363	6	1000000710
12.3371	15.8381	16.7772	6	1000000858
11.6295	15.9685	16.8462	6	1000000863
10.5426	17.5276	16.8491	6	1000000980
9.87989	20.0611	16.868	6	1000000981
10.5212	20.0559	16.7185	6	1000000737
7.45712	21.5448	16.7538	6	1000000324
12.2931	22.2475	16.816	6	1000000982
12.7104	23.1404	16.8374	6	1000000860
12.1675	23.571	16.8362	6	1000000861
10.5412	16.5059	17.0453	6	1000000336
11.5207	20.4702	17.0832	6	1000000739
11.6768	21.2011	17.0446	6	1000000736
11.6035	17.4189	17.2699	6	1000000615
11.6385	18.8785	17.291	6	1000000349
9.02807	20.1449	17.2782	6	1000000330
16.7183	15.9227	13.9868	6	1000000708
16.7998	19.063	13.9881	6	1000000741
16.9088	20.0465	13.9591	6	1000000983
16.3332	20.9363	14.0627	6	1000000746
14.7611	23.1141	14.0135	6	1000000984
15.1686	24.9729	14.0065	6	1000000709
13.0218	14.3431	14.1584	6	1000000866
15.5687	17.2365	14.208	6	1000000353
15.563	17.6597	14.2811	6	1000000985
15.1151	20.3665	14.1924	6	1000000749
14.1274	21.7857	14.2684	6	1000000986
17.1193	21.9292	14.2282	6	1000000509
13.2189	24.0787	14.2847	6	1000000987
13.59	24.7028	14.2112	6	1000000743
16.9702	12.8171	14.4672	6	1000000277
13.0418	12.9081	14.3906	6	1000000707
16.8443	13.564	14.3401	6	1000000988
12.9607	13.6431	14.3459	6	1000000989
13.01	15.8239	14.4774	6	1000000740
17.919	16.2608	14.4429	6	1000000705
14.1176	17.403	14.4613	6	1000000990
17.8786	18.3794	14.4348	6	1000000512
16.7285	18.5084	14.3803	6	1000000744
15.3826	18.7011	14.3447	6	1000000622
16.7582	19.247	14.3649	6	1000000265
16.2563	15.4784	14.5597	6	1000000991
17.8992	15.9468	14.6141	6	1000000620
16.017	16.4894	14.6785	6	1000000388
18.0108	16.4932	14.616	6	1000000865
17.057	17.4563	14.7065	6	1000000868
17.3396	19.4227	14.6063	6	1000000742
15.6362	20.1404	14.7414	6	1000000750
13.0645	13.9431	14.9163	6	1000000748
15.972	16.6609	14.8518	6	1000000992
13.4881	22.2648	14.8525	6	1000000751
13.2675	22.8926	14.8086	6	1000000745
13.1689	23.3052	14.8899	6	1000000993
15.6473	23.7176	14.8669	6	1000000747
17.0263	13.7377	15.0926	6	1000000994
17.3548	14.6277	15.0818	6	1000000366
14.3594	15.3683	15.1225	6	1000000371
14.745	15.9563	15.0535	6	1000000995
16.4393	17.4473	15.0503	6	1000000511
12.9645	22.6268	15.0189	6	1000000867
18.2344	16.9556	15.3526	6	1000000616
16.9768	17.6175	15.3432	6	1000000254
14.2764	17.8044	15.2869	6	1000000869
17.2413	18.4448	15.3077	6	1000000996
13.3978	19.3427	15.2315	6	1000000756
15.8826	19.7553	15.346	6	1000000872
16.7291	20.4499	15.3602	6	1000000385
14.8679	22.1453	15.3499	6	1000000621
15.6152	21.4062	15.5805	6	1000000753
13.842	22.5969	15.5783	6	1000000870
13.7258	14.0629	15.6288	6	1000000626
15.5921	15.1531	15.7996	6	1000000367
13.4139	16.5854	15.6872	6	1000000510
15.6948	19.0817	15.6964	6	1000000393
15.774	20.3444	15.7514	6	1000000368
15.2829	20.4957	15.7242	6	1000000406
14.3415	21.6995	15.6947	6	1000000229
14.7314	24.1202	15.8222	6	1000000752
17.1177	14.6587	15.8726	6	1000000997
17.6255	16.0304	15.968	6	1000000871
15.6805	17.8267	16.0415	6	1000000755
17.1064	18.7214	16.0187	6	1000000384
13.5602	23.2017	15.9734	6	1000000877
14.115	23.7826	16.0442	6	1000000754
12.8504	15.5632	16.1974	6	1000000342
13.141	17.1072	16.1063	6	1000000998
14.0837	17.1711	16.1774	6	1000000999
14.7634	17.3931	16.1747	6	1000000874
14.6865	20.2988	16.1448	6	1000000876
13.3572	22.0534	16.2606	6	1000000873
12.9479	23.9306	16.1691	6	1000000611
13.4758	12.9521	16.3794	6	1000000714
13.7432	19.0092	16.3218	6	1000000630
12.9485	19.7172	16.4071	6	1000000313
12.8379	21.3804	16.4334	6	1000000763
16.0072	13.5434	16.6255	6	1000000629
14.7805	16.2246	16.65	6	1000000410
13.0119	22.7516	16.6124	6	1000000879
14.2668	13.3874	16.8369	6	1000000759
12.8695	13.8376	16.8491	6	1000001000
13.4076	16.1237	16.717	6	1000000515
15.7831	17.1534	16.7932	6	1000001001
14.6452	17.4298	16.8053	6	1000001002
17.7582	17.8645	16.7175	6	1000000760
16.2287	20.0126	16.8323	6	1000000757
13.3008	23.3733	16.8829	6	1000000878
14.8984	15.2963	17.012	6	1000000880
12.8585	17.0484	17.0215	6	1000000738
14.0167	18.4245	17.0244	6	1000000881
13.6112	20.8758	17.0407	6	1000000761
14.9799	22.2674	17.0887	6	1000000758
12.9872	22.7332	16.9641	6	1000001003
14.5188	20.3741	17.307	6	1000000762
13.5736	23.7327	17.3278	6	1000000627
10.2782	14.1505	17.519	6	1000000507
11.9486	15.6165	17.4904	6	1000000413
10.1838	15.7274	17.4342	6	1000001004
12.7738	22.7116	17.6225	6	1000001005
11.2754	19.1714	17.9471	6	1000001006
12.1215	18.0841	18.2244	6	1000001007
12.4019	19.4581	18.114	6	1000000882
11.6738	17.7067	18.3492	6	1000000521
11.9916	16.6445	18.9402	6	1000000522
12.1609	19.2436	18.9553	6	1000001008
13.6756	14.4763	17.5107	6	1000000523
13.4941	15.3915	17.6417	6	1000000766
14.2514	17.5774	17.7612	6	1000000405
13.81	14.8049	17.9242	6	1000001009
14.2593	19.3002	17.8518	6	1000000765
13.1305	17.5345	18.1334	6	1000000767
14.955	17.6691	18.0361	6	1000000764
13.8256	15.132	18.4737	6	1000000525
13.434	16.4832	18.7538	6	1000000526
14.2937	19.7667	19.226	6	1000000411
14.117	17.2216	5.28332	7	1000000021
12.8931	18.1122	5.53513	7	1000000022
12.8765	17.1972	6.43917	7	1000000008
10.7561	7.57551	8.65777	7	1000000883
12.7311	8.86811	10.3807	7	1000000899
12.5093	11.227	10.2451	7	1000000783
13.6032	9.8738	8.15875	7	1000000528
16.4138	11.9185	8.99012	7	1000000064
13.8595	10.8659	9.17897	7	1000000065
14.0694	12.6119	9.8993	7	1000000647
14.6741	10.9638	10.0907	7	1000000070
11.608	20.4069	7.49576	7	1000000031
10.7038	16.8788	7.92735	7	1000000638
12.4219	17.8518	8.23383	7	1000000043
12.0146	20.7447	8.11356	7	1000000768
12.3489	22.2943	8.39529	7	1000000437
10.9817	16.8218	8.56191	7	1000000529
11.6994	17.0918	8.78725	7	1000000637
11.3183	19.3942	8.81072	7	1000000884
7.67161	16.5182	9.12949	7	1000000885
11.072	16.7317	9.21928	7	1000001010
11.4447	17.4976	9.16872	7	1000000013
12.1442	17.8813	9.17562	7	1000000430
11.6909	18.0017	9.18084	7	1000000769
11.5411	16.3036	9.43032	7	1000000886
10.6008	18.6716	9.54302	7	1000000016
12.1747	15.3357	9.63938	7	1000000802
12.0879	16.1647	9.57766	7	1000000639
12.5231	18.9288	9.55884	7	1000000887
11.4374	20.4854	9.68974	7	1000000889
12.287	14.8455	9.90368	7	1000000530
12.6133	16.8249	9.89262	7	1000000888
11.4514	16.3729	10.0251	7	1000000433
11.7174	17.7376	10.1167	7	1000001011
11.8148	20.1305	10.1451	7	1000000803
12.1377	20.8198	10.1179	7	1000000108
12.3863	14.481	10.3516	7	1000000644
14.0363	16.1848	8.16772	7	1000000770
13.645	20.2872	8.14099	7	1000000890
15.4513	21.446	8.14834	7	1000000028
16.5039	15.1847	8.42158	7	1000000434
14.6015	16.9658	8.31254	7	1000000772
15.3422	17.4239	8.42345	7	1000000773
17.6221	20.6812	8.36823	7	1000000646
15.8213	15.4159	8.53356	7	1000000771
15.0235	19.2713	8.60457	7	1000000538
17.9904	15.9574	8.71141	7	1000001012
14.5216	14.7203	8.97225	7	1000000776
15.6821	15.9086	9.20171	7	1000000539
13.3224	16.047	9.15802	7	1000001013
13.8365	16.4244	9.19857	7	1000000531
13.6623	17.6559	9.26003	7	1000000535
16.2043	18.0699	9.20081	7	1000000048
13.721	19.1117	9.25778	7	1000000050
12.9759	20.0831	9.26135	7	1000000465
14.6305	15.9656	9.49777	7	1000000648
15.0529	17.4239	9.34675	7	1000000774
15.754	13.7625	9.6492	7	1000000778
13.8562	17.3821	9.67775	7	1000001014
14.5331	17.4038	9.60146	7	1000001015
14.5746	17.8834	9.67938	7	1000000775
14.9886	13.48	9.90939	7	1000000895
14.0671	16.0643	9.95209	7	1000000046
13.9743	16.4415	9.80549	7	1000000892
14.6395	18.1687	9.80361	7	1000000777
14.5396	18.5537	9.92778	7	1000000894
16.0379	22.4192	9.85378	7	1000000049
14.2077	14.2376	10.1011	7	1000000891
13.8374	14.6806	10.1983	7	1000001016
15.8308	17.5904	10.1149	7	1000001017
18.6753	17.9002	10.1178	7	1000000924
13.6419	18.9989	10.0477	7	1000000896
14.3775	19.5328	10.1171	7	1000000897
16.6429	20.4692	10.0326	7	1000000779
15.101	13.5843	10.3514	7	1000000817
13.1467	14.2026	10.2925	7	1000000818
14.7765	14.5749	10.3713	7	1000000819
15.3337	14.9209	10.2826	7	1000000923
12.9948	15.4877	10.3163	7	1000001018
14.9989	15.675	10.3043	7	1000000820
15.1107	16.3167	10.2824	7	1000000780
15.9236	18.4126	10.2403	7	1000000893
16.0257	18.9859	10.2406	7	1000001019
13.7669	19.6397	10.3995	7	1000000782
9.01509	12.7343	10.4679	7	1000000642
11.456	8.67048	11.5497	7	1000000900
8.81097	9.86484	11.6377	7	1000000057
11.6893	11.481	11.5969	7	1000000784
10.0057	12.769	11.9095	7	1000000542
11.2682	12.7882	11.8484	7	1000001020
10.8308	10.4926	12.9309	7	1000000544
12.5477	11.2672	12.9019	7	1000000909
10.9415	11.91	12.9695	7	1000000439
8.44919	9.66372	13.407	7	1000000901
11.1852	12.6316	13.499	7	1000001021
12.4432	9.89609	13.8519	7	1000001022
13.2691	8.45012	10.4887	7	1000000902
17.7086	9.27342	10.4821	7	1000000903
13.8911	9.97124	10.4255	7	1000000441
19.6845	10.2781	10.5929	7	1000001023
13.6702	10.4855	10.9386	7	1000000788
17.6492	10.9998	10.8984	7	1000001024
15.3194	11.5444	10.9521	7	1000000787
14.972	7.58878	11.2154	7	1000001025
15.2825	12.6483	11.1833	7	1000001026
14.0358	7.55316	11.4024	7	1000001027
13.5677	9.29873	11.4159	7	1000000904
17.2566	10.8324	11.398	7	1000000085
16.2057	10.0169	11.5861	7	1000000075
13.8398	10.9498	11.6761	7	1000000789
15.3121	10.7568	12.0846	7	1000000792
14.3481	12.2365	11.9654	7	1000000654
14.3493	10.2016	12.3038	7	1000000905
16.2235	12.2176	12.3476	7	1000000795
13.5339	12.3833	12.1884	7	1000000791
15.4299	8.35795	12.5075	7	1000000907
13.5386	10.6634	12.4745	7	1000000079
17.5833	7.63477	12.6884	7	1000001028
14.7087	11.4587	12.7365	7	1000000550
12.892	12.2655	12.718	7	1000001029
16.2966	12.3348	12.6262	7	1000000800
15.4551	12.5262	12.5979	7	1000000906
14.2899	12.7376	12.7524	7	1000000793
18.1356	11.4233	12.9238	7	1000000794
14.066	11.8937	12.9642	7	1000001030
14.6564	9.56177	13.0966	7	1000000798
13.2631	10.1734	13.1325	7	1000001031
13.3805	11.131	13.1059	7	1000000799
14.9088	11.2124	13.162	7	1000000797
13.252	12.0521	13.1092	7	1000001032
14.4155	11.0767	13.5059	7	1000000549
15.74	11.3001	13.584	7	1000000796
13.9956	11.8274	13.5043	7	1000000072
13.5467	11.187	13.7622	7	1000000801
12.8196	12.1628	13.6832	7	1000000908
11.7957	16.436	10.5209	7	1000001033
12.7873	18.2628	10.6055	7	1000000827
11.7325	19.2468	10.5717	7	1000000805
9.82491	20.0473	10.4775	7	1000001034
8.77415	20.9343	10.5896	7	1000000091
9.76409	13.8979	10.6987	7	1000000910
11.6904	18.2364	10.7432	7	1000000094
11.9169	15.5441	10.9419	7	1000000806
11.8964	17.3454	10.8851	7	1000000090
11.9496	21.6288	11.028	7	1000000807
11.6229	13.1198	11.2425	7	1000000440
12.1037	16.1637	11.1034	7	1000000658
11.0148	16.6687	11.2591	7	1000000911
10.8864	17.5827	11.2196	7	1000000449
11.7223	19.2655	11.1297	7	1000001035
11.1909	15.6978	11.3505	7	1000000804
12.3872	20.2039	11.4486	7	1000001036
10.869	14.7106	11.6471	7	1000001037
12.2572	16.5527	11.5066	7	1000000912
10.4163	16.6203	11.6096	7	1000001038
12.1532	17.2844	11.6222	7	1000001039
10.5885	19.1464	11.6517	7	1000001040
10.677	19.7296	11.635	7	1000000914
11.6385	23.2331	11.5713	7	1000000456
11.9846	14.403	11.7989	7	1000001041
10.1964	15.4225	11.7418	7	1000000107
10.6232	16.0165	11.917	7	1000000808
11.6636	19.6173	11.7906	7	1000000141
7.9342	14.2984	12.057	7	1000000553
11.2517	14.3324	12.0276	7	1000000453
12.7754	15.15	12.136	7	1000001042
12.5038	17.0074	12.0192	7	1000000106
11.6432	18.2932	12.0736	7	1000000667
11.5051	21.583	12.0342	7	1000000915
12.6616	21.8348	12.1094	7	1000001043
5.92403	13.356	12.275	7	1000000119
10.5526	16.8642	12.1942	7	1000000662
10.7069	17.9129	12.2438	7	1000000666
11.3566	19.8396	12.3681	7	1000000916
10.8445	13.1423	12.4735	7	1000000810
11.5541	13.7738	12.4539	7	1000000670
10.8254	15.3139	12.379	7	1000000665
12.393	16.1519	12.47	7	1000001044
10.069	17.6195	12.4396	7	1000000913
9.70726	18.327	12.4866	7	1000000668
7.25574	20.2835	12.4461	7	1000000663
9.87734	24.0256	12.3952	7	1000000809
10.5909	13.5724	12.7495	7	1000001045
8.27429	15.6537	12.7266	7	1000000672
11.7231	15.7671	12.7503	7	1000000673
9.33052	16.6323	12.7869	7	1000000675
8.14094	18.0288	12.6611	7	1000000555
9.92795	18.9755	12.662	7	1000000556
11.3724	19.2653	12.6686	7	1000001046
12.7772	19.3123	12.6708	7	1000000831
8.82943	22.3229	12.6268	7	1000000142
12.3102	13.4348	12.8593	7	1000000651
9.71984	15.1335	12.9496	7	1000000659
10.6424	15.1499	12.8705	7	1000000812
9.88188	15.6938	12.8373	7	1000001047
12.4053	16.1994	12.8157	7	1000000660
10.0369	16.2951	12.9467	7	1000000920
11.8413	16.6753	12.9151	7	1000000674
11.5889	17.6888	12.9435	7	1000001048
11.5066	19.8347	13	7	1000001049
12.0824	20.4373	12.8775	7	1000000558
11.5695	14.8061	13.0577	7	1000000661
9.34647	15.7069	13.1953	7	1000000918
8.72966	16.5884	13.1569	7	1000000137
12.589	21.1638	13.1241	7	1000000811
11.8707	22.1366	13.0321	7	1000000813
11.1188	16.7722	13.4135	7	1000000676
9.18583	17.6534	13.3363	7	1000001050
12.09	23.0567	13.2439	7	1000000919
9.45851	15.725	13.5696	7	1000000132
11.1279	16.1997	13.5816	7	1000000557
12.5176	16.8813	13.5946	7	1000000717
9.85369	16.9523	13.6251	7	1000001051
12.5319	17.6964	13.5725	7	1000000361
10.0835	17.8573	13.5072	7	1000000455
9.27614	17.9246	13.5652	7	1000000562
10.354	20.583	13.5997	7	1000000559
9.6594	23.075	13.5967	7	1000000565
9.89813	14.2558	13.8394	7	1000001052
7.37672	15.9736	13.7476	7	1000000155
10.3877	17.446	13.7703	7	1000001053
8.18425	18.3115	13.7506	7	1000001054
12.5823	18.5365	13.7409	7	1000000814
8.18705	19.1455	13.7133	7	1000000815
12.4949	20.0795	13.7169	7	1000000921
11.0487	21.2678	13.7095	7	1000000600
10.9141	23.7862	13.805	7	1000000922
13.2162	14.0564	10.5049	7	1000001055
16.1593	16.4294	10.4779	7	1000000650
15.1654	17.0026	10.4603	7	1000000898
13.46	17.4284	10.4312	7	1000000111
16.6727	17.5691	10.5102	7	1000000826
14.9636	19.282	10.6224	7	1000001056
12.8245	20.4796	10.4928	7	1000000645
14.6189	20.9919	10.5903	7	1000001057
14.6708	22.3379	10.5504	7	1000001058
15.2699	23.8927	10.4902	7	1000000925
15.2381	13.392	10.7871	7	1000000653
13.1712	13.6769	10.7959	7	1000000926
14.4225	13.7241	10.7032	7	1000001059
15.0997	14.8018	10.7724	7	1000001060
12.9438	17.1595	10.6782	7	1000000927
16.5254	18.0313	10.8154	7	1000000169
16.037	19.1837	10.7497	7	1000000821
17.0446	22.7875	10.7539	7	1000000231
13.8213	14.4599	10.9489	7	1000001061
14.5918	14.6459	10.9946	7	1000001062
15.5107	15.9717	11.0377	7	1000000467
14.4745	16.367	10.9538	7	1000000184
14.4463	16.9857	10.9569	7	1000001063
15.2984	18.042	10.882	7	1000000823
16.3799	19.0949	11.0061	7	1000000687
13.301	20.0204	10.9984	7	1000000194
13.8351	20.4311	10.9287	7	1000000824
16.864	13.5367	11.1484	7	1000000472
16.2419	14.4425	11.2372	7	1000001064
16.0467	14.8946	11.1452	7	1000000822
15.0916	15.0723	11.1109	7	1000000566
13.748	15.7652	11.1535	7	1000000685
16.6075	16.4713	11.163	7	1000001065
18.1156	17.8509	11.1143	7	1000000567
14.5318	18.3682	11.131	7	1000000781
19.647	19.516	11.2281	7	1000000217
16.2098	20.0297	11.2346	7	1000000570
13.1787	21.1969	11.2506	7	1000000589
13.9259	21.4473	11.141	7	1000001066
14.5646	13.1388	11.4042	7	1000000790
14.6861	13.884	11.3461	7	1000000828
13.9492	15.0302	11.3868	7	1000000574
16.8214	16.5586	11.4267	7	1000000578
16.4875	17.3203	11.4602	7	1000000686
15.3292	19.8026	11.3569	7	1000000928
14.5435	21.9114	11.2867	7	1000001067
13.6415	14.068	11.6082	7	1000001068
13.5047	16.7072	11.5791	7	1000000185
14.0973	17.1816	11.706	7	1000000576
16.921	17.3131	11.5959	7	1000000825
14.3828	17.8017	11.6917	7	1000000238
16.645	18.5386	11.6024	7	1000001069
13.1197	18.7812	11.6401	7	1000000219
13.2946	19.2288	11.6618	7	1000001070
14.5068	21.2522	11.5846	7	1000000230
12.989	22.2697	11.6078	7	1000000933
13.414	15.3098	11.814	7	1000000929
15.1572	15.8363	11.8473	7	1000000830
15.6251	16.6466	11.833	7	1000000932
12.9376	17.8307	11.745	7	1000000690
17.6107	18.3039	11.8514	7	1000001071
14.6569	19.9432	11.7238	7	1000001072
16.8518	13.9772	12.0021	7	1000000546
12.8504	14.634	12.0146	7	1000001073
15.603	15.0264	12.0355	7	1000000689
14.1791	15.3647	12.122	7	1000000573
17.6305	15.5672	12.1053	7	1000000582
13.9586	15.9844	11.945	7	1000000583
17.7036	17.5699	12.0223	7	1000000935
16.2773	17.8	12.0452	7	1000001074
16.15	18.409	12.12	7	1000000930
14.0769	23.4163	12.0212	7	1000000701
16.3131	13.1508	12.2522	7	1000001075
13.3256	13.7598	12.2052	7	1000000703
12.9041	14.3943	12.2788	7	1000000198
16.7743	14.7501	12.2032	7	1000000829
19.3347	15.5174	12.1667	7	1000000931
12.827	15.7802	12.3191	7	1000000554
15.2969	17.1499	12.295	7	1000001076
14.4348	20.5982	12.1794	7	1000000688
14.8425	21.8213	12.3021	7	1000000940
14.6531	13.1316	12.5492	7	1000000936
15.5518	13.1873	12.5633	7	1000000206
14.7229	13.8999	12.5652	7	1000000222
15.5872	14.4366	12.4661	7	1000000483
14.7278	15.2453	12.5355	7	1000000938
17.4239	16.5302	12.5021	7	1000000939
17.9281	18.3253	12.5163	7	1000000697
14.7128	19.5132	12.4046	7	1000000941
14.1806	21.9957	12.5148	7	1000000839
13.4385	22.739	12.4305	7	1000001077
17.5333	23.4135	12.4565	7	1000000257
12.9261	23.5068	12.5015	7	1000000677
12.9567	12.9278	12.6919	7	1000000934
16.777	13.1278	12.751	7	1000000937
15.5598	13.4419	12.6966	7	1000001078
15.9252	15.3025	12.6427	7	1000001079
16.4688	16.4542	12.7333	7	1000000698
16.2293	18.4679	12.6248	7	1000000263
13.4928	21.8528	12.6122	7	1000000942
17.032	14.7646	12.9545	7	1000000944
18.7292	15.9206	12.917	7	1000000260
14.4884	16.6914	12.856	7	1000000832
17.4137	18.4079	12.9368	7	1000000237
17.3442	19.761	12.9369	7	1000001080
15.6511	25.4849	12.8824	7	1000000267
15.6654	15.1552	13.1246	7	1000001081
14.7771	16.1109	13.0203	7	1000001082
17.4594	17.4236	13.0728	7	1000000833
18.0808	18.0683	13.132	7	1000000834
16.6268	19.742	13.2174	7	1000000983
12.8276	22.4936	13.1457	7	1000000917
13.5804	24.1096	13.0389	7	1000000943
16.8387	15.5901	13.4344	7	1000000840
18.345	17.3205	13.3292	7	1000000246
14.4466	18.0292	13.273	7	1000000837
17.4589	18.2701	13.3179	7	1000001083
15.8384	19.7113	13.3251	7	1000000945
13.1206	21.7264	13.3851	7	1000000618
16.6578	13.4377	13.5424	7	1000000585
18.0244	15.4494	13.605	7	1000001084
15.7398	15.9357	13.5347	7	1000000835
16.2482	16.4052	13.4788	7	1000000946
16.0495	17.8737	13.6092	7	1000000617
14.1471	20.7141	13.4937	7	1000000579
16.36	20.7762	13.5267	7	1000000241
13.9453	21.9567	13.6374	7	1000000986
15.4137	22.0415	13.5138	7	1000000587
16.2358	22.4105	13.5256	7	1000000700
17.1854	16.7997	13.7089	7	1000001085
16.9574	17.3849	13.7768	7	1000000233
13.4662	17.8122	13.6889	7	1000000704
17.0986	19.8206	13.8332	7	1000000836
15.3187	20.2961	13.849	7	1000000749
15.9151	21.3414	13.7614	7	1000000266
15.1892	22.9574	13.8389	7	1000000984
13.0514	24.3854	13.7635	7	1000000706
12.7475	26.1252	12.5736	7	1000000841
12.1547	12.2682	14.0462	7	1000000785
11.8202	12.5273	13.9219	7	1000000786
11.7834	11.3864	14.3118	7	1000000947
12.6266	12.2275	14.4534	7	1000000593
12.3235	12.7222	14.6014	7	1000000948
11.8368	12.7557	14.8815	7	1000000843
12.1905	12.6081	15.5384	7	1000000949
12.5376	10.6361	17.0686	7	1000000278
15.1202	8.99556	14.0008	7	1000000950
15.0822	11.4346	13.9215	7	1000001086
15.0204	12.2427	13.9715	7	1000000580
17.3549	12.6154	13.9222	7	1000000656
14.3342	11.0701	14.1312	7	1000000952
14.0361	12.7435	14.1151	7	1000000657
15.9975	10.4283	14.3702	7	1000000951
16.1681	12.0481	14.4578	7	1000001087
16.9293	12.7298	14.6919	7	1000000277
14.5135	11.4199	14.8892	7	1000000655
13.3447	11.2767	15.1463	7	1000000954
14.0383	11.854	15.5622	7	1000000953
14.3608	11.9033	15.5538	7	1000000624
12.8199	12.5312	15.6968	7	1000000712
13.3004	12.1754	15.9593	7	1000001088
14.3223	12.359	15.9262	7	1000000955
14.6232	9.26071	16.2186	7	1000000956
15.6917	12.7685	16.1909	7	1000000842
14.8605	10.8607	16.4001	7	1000000711
14.6743	12.7139	16.797	7	1000000713
14.6687	12.7999	17.2874	7	1000001089
11.8514	13.7395	14.0222	7	1000000719
9.27153	14.8823	13.9058	7	1000000957
12.1005	14.8977	14.0992	7	1000001090
11.1716	15.8164	13.9542	7	1000000680
11.041	19.9988	14.0466	7	1000000816
12.4501	24.0566	14.0434	7	1000000959
11.4563	24.8789	14.102	7	1000000961
10.3699	13.558	14.1892	7	1000000564
9.16687	13.9377	14.1977	7	1000000678
10.2254	18.1316	14.228	7	1000000598
11.1828	19.0293	14.2645	7	1000000958
8.60231	21.7282	14.1843	7	1000000288
12.1091	22.3857	14.2989	7	1000000460
12.3344	23.3167	14.2831	7	1000001091
9.88859	24.8544	14.1624	7	1000000960
10.8903	13.6575	14.457	7	1000000076
9.90977	15.278	14.4606	7	1000000963
11.6522	17.2881	14.4079	7	1000000962
9.78445	19.0865	14.4656	7	1000000964
10.0592	19.8287	14.3916	7	1000000716
11.342	20.0188	14.4482	7	1000000602
10.5166	20.9945	14.3564	7	1000000844
12.5381	21.5629	14.4932	7	1000000965
11.3739	13.0348	14.6033	7	1000001092
8.08257	16.476	14.5499	7	1000000499
10.573	16.864	14.6785	7	1000000967
10.4811	20.2809	14.6132	7	1000000720
12.1395	20.3118	14.6918	7	1000000969
11.5831	23.3844	14.6567	7	1000000966
11.0871	14.4969	14.8927	7	1000000290
12.5862	15.6754	14.811	7	1000001093
9.5123	16.7423	14.8849	7	1000000724
12.434	18.245	14.877	7	1000000607
11.6839	18.4831	14.8951	7	1000000850
9.94734	21.2107	14.8485	7	1000000848
11.5496	22.2046	14.8756	7	1000001094
12.4759	23.9735	14.9279	7	1000001095
9.38629	13.8756	15.0607	7	1000000727
10.878	15.1519	15.1107	7	1000000298
9.06768	15.6556	15.0721	7	1000000723
11.9248	16.9809	15.0956	7	1000000502
7.41408	17.8674	15.1176	7	1000000309
10.4637	19.2351	15.1172	7	1000000312
10.2503	14.4051	15.2998	7	1000001096
10.0575	14.8064	15.3113	7	1000000973
7.31207	15.0474	15.2346	7	1000000845
11.9496	15.9776	15.235	7	1000000847
11.7526	18.4135	15.2585	7	1000000326
11.3547	19.4314	15.2898	7	1000000853
12.2782	15.4764	15.4807	7	1000001097
9.44568	15.845	15.5535	7	1000000306
10.0281	16.7357	15.5226	7	1000000294
9.72368	17.8852	15.5243	7	1000000849
11.2508	18.8351	15.4539	7	1000001098
10.0557	19.6501	15.5222	7	1000000974
10.35	20.5923	15.5832	7	1000001099
9.29384	21.4091	15.5084	7	1000000972
11.2151	21.5506	15.4592	7	1000000851
12.3329	21.6342	15.4802	7	1000000854
12.723	22.0554	15.5429	7	1000000846
11.7569	13.3777	15.7372	7	1000000605
8.88371	16.6712	15.7912	7	1000000730
11.5412	21.8663	15.7279	7	1000001100
12.767	22.7716	15.725	7	1000000875
9.69452	23.3343	15.7174	7	1000000505
12.1736	25.3113	15.6724	7	1000000374
9.61268	13.1651	16.0405	7	1000000733
9.35069	19.3923	15.9304	7	1000000971
12.4038	23.0388	16.0563	7	1000001101
11.5166	25.3142	15.929	7	1000000975
11.5381	14.5869	16.2482	7	1000000862
12.433	15.7569	16.174	7	1000000516
11.144	16.2441	16.137	7	1000000612
8.23394	18.83	16.1193	7	1000000506
10.753	19.1235	16.0585	7	1000000976
12.3611	19.345	16.2536	7	1000000731
11.8896	19.6245	16.0767	7	1000000389
10.9458	20.5526	16.2029	7	1000000978
11.0633	14.3383	16.3151	7	1000000734
10.6745	15.1113	16.4127	7	1000000977
12.3633	17.6886	16.4728	7	1000001102
11.4983	18.3632	16.3953	7	1000000864
7.15671	18.8458	16.3276	7	1000000732
11.4837	19.8636	16.4624	7	1000001103
8.76363	20.3804	16.4403	7	1000000979
11.3848	20.743	16.3877	7	1000000322
11.5251	16.5091	16.5969	7	1000000614
11.5637	18.1625	16.5481	7	1000000350
11.9766	23.8883	16.5375	7	1000000861
12.3105	24.8772	16.6054	7	1000000729
10.4718	13.375	16.8964	7	1000000725
11.8958	13.6874	16.7694	7	1000000735
11.5155	14.6378	16.7709	7	1000000857
12.4466	15.4949	16.793	7	1000000858
11.7413	15.7862	16.8334	7	1000000863
10.676	17.3375	16.8566	7	1000000980
10.6667	18.2123	16.7851	7	1000000859
9.7048	19.772	16.8683	7	1000000981
10.5383	19.8683	16.8635	7	1000000737
10.9631	20.5191	16.8345	7	1000000855
7.17236	21.1992	16.7593	7	1000000324
12.4726	22.1164	16.8112	7	1000000982
10.9526	12.9762	17.0445	7	1000000710
10.5902	16.064	16.9657	7	1000001104
11.7729	16.9126	17.1226	7	1000001105
11.815	17.3225	17.0349	7	1000000615
11.2316	23.6514	17.002	7	1000000856
12.5432	13.6838	17.2799	7	1000001106
11.9267	20.8692	17.2656	7	1000000736
12.7517	23.2354	17.1925	7	1000000860
13.1877	12.8995	13.9406	7	1000001107
13.0643	14.6842	14.009	7	1000000866
17.6086	16.4322	13.9754	7	1000001108
16.8818	18.9676	14.0987	7	1000000265
16.511	20.8203	14.0582	7	1000000746
14.5683	21.5993	14.0211	7	1000001109
13.2509	22.1401	14.0812	7	1000001110
13.7295	25.0881	14.0624	7	1000000743
15.5766	25.3009	14.0047	7	1000000709
16.7671	13.4083	14.2073	7	1000001111
17.2454	13.8464	14.2524	7	1000000988
14.3019	17.264	14.2967	7	1000000990
15.5209	18.2062	14.237	7	1000000985
16.0649	19.704	14.1916	7	1000000838
15.6846	21.7534	14.254	7	1000001112
13.1938	24.3886	14.2123	7	1000000987
13.0323	13.861	14.4257	7	1000000989
16.4526	16.0134	14.3877	7	1000000991
13.0445	16.1178	14.4712	7	1000000740
16.8099	18.2465	14.4196	7	1000000744
12.8676	22.9299	14.3601	7	1000000718
12.9254	13.0678	14.6775	7	1000000707
17.0547	13.7362	14.6432	7	1000000994
14.8634	16.0796	14.658	7	1000000995
18.0507	16.2358	14.7047	7	1000000620
13.8043	21.5464	14.5945	7	1000001113
15.0882	13.2903	14.8913	7	1000001114
14.1785	15.8873	14.8575	7	1000001115
17.266	17.0521	14.8386	7	1000000868
12.9387	19.7261	14.877	7	1000000968
18.0764	16.2194	15.0014	7	1000000865
13.7454	16.5869	15.0936	7	1000001116
12.9157	17.0516	15.0453	7	1000000970
16.4832	17.5143	15.0076	7	1000001117
17.4779	19.2363	15.0849	7	1000001118
13.2442	23.3366	15.0258	7	1000000993
13.5735	24.0876	15.1354	7	1000001119
13.2146	13.9666	15.2678	7	1000000748
17.0324	17.8056	15.3284	7	1000000254
14.3127	18.0569	15.3211	7	1000000869
17.3268	18.4556	15.3139	7	1000000996
15.8625	19.6802	15.2507	7	1000000872
15.9723	21.3167	15.2947	7	1000000753
14.9646	21.9444	15.2322	7	1000000621
13.229	22.4367	15.2735	7	1000000852
14.223	22.5112	15.3251	7	1000000870
12.8749	22.6542	15.2356	7	1000000867
16.0214	16.8543	15.5982	7	1000000992
17.3733	14.9885	15.7395	7	1000000997
13.0974	21.2519	15.7103	7	1000001120
14.6612	21.6619	15.8286	7	1000000229
15.6636	15.3387	15.8926	7	1000000367
17.5042	18.4439	15.9939	7	1000000384
15.9052	18.6691	15.9106	7	1000001121
14.8004	20.1533	16.0068	7	1000000876
15.8283	20.1744	15.9803	7	1000000368
13.8454	22.1708	16.0339	7	1000001122
13.4097	23.2784	15.911	7	1000000877
13.0587	15.2981	16.2591	7	1000000342
16.628	15.4044	16.2304	7	1000001123
17.6434	16.2644	16.1894	7	1000000871
14.9346	17.2305	16.1371	7	1000000874
13.1998	17.3357	16.1712	7	1000000998
14.1974	17.3581	16.152	7	1000000999
15.0724	24.2827	16.1173	7	1000000752
13.9554	18.8563	16.4313	7	1000001124
13.1672	22.7813	16.407	7	1000000879
14.2026	22.9545	16.308	7	1000001125
13.5848	13.2069	16.6374	7	1000000714
16.1211	13.5429	16.707	7	1000000629
15.8515	17.1572	16.6743	7	1000001001
14.062	18.6589	16.5469	7	1000000630
13.8783	20.8243	16.6306	7	1000000761
13.5555	21.9782	16.5704	7	1000000873
13.2033	24.0794	16.5486	7	1000000611
15.2824	13.2537	16.8728	7	1000001126
14.9271	16.0932	16.8026	7	1000000410
13.4304	16.3292	16.7822	7	1000000515
13.121	19.2662	16.7923	7	1000001127
13.5899	25.2585	16.8135	7	1000001128
14.2675	13.64	17.1145	7	1000000759
14.9753	15.5789	17.1352	7	1000000880
17.9227	17.6028	16.9614	7	1000000760
12.9661	20.9171	17.0086	7	1000001129
13.1605	22.663	16.9556	7	1000001003
12.9737	14.0523	17.2701	7	1000001000
12.9758	17.066	17.203	7	1000000738
14.2095	18.3441	17.253	7	1000000881
16.4522	19.9178	17.1592	7	1000000757
13.4614	23.3701	17.1752	7	1000000878
10.2881	15.4882	17.492	7	1000001004
8.75701	19.9661	17.4807	7	1000000330
10.4594	13.986	17.6805	7	1000000507
11.9096	15.679	17.6377	7	1000000413
11.6476	18.514	17.6918	7	1000001130
12.6012	22.6129	17.6801	7	1000001005
12.2	18.1374	18.2799	7	1000001007
11.3043	18.7612	18.3339	7	1000001006
12.2762	19.2139	18.3509	7	1000000882
11.885	17.5378	18.5519	7	1000000521
8.35394	17.972	18.5658	7	1000001131
12.2949	19.05	18.7998	7	1000001008
12.1671	16.6298	18.9379	7	1000000522
14.4347	17.8582	17.4847	7	1000001002
13.7704	15.1416	17.73	7	1000001009
15.8083	15.6118	17.6981	7	1000001132
14.5362	18.9852	17.6782	7	1000000765
13.6283	23.8516	17.6584	7	1000000627
14.3638	17.3201	17.9406	7	1000000405
14.1259	14.5041	18.0902	7	1000001133
13.4264	17.1688	18.1426	7	1000000767
13.9959	15.1838	18.5203	7	1000000525
14.0326	16.3348	18.9564	7	1000001134
12.9465	17.9225	5.36444	8	1000000022
12.8362	17.5708	6.40509	8	1000000008
10.8942	7.55624	8.41051	8	1000000883
12.7605	8.40974	10.345	8	1000000899
8.87408	12.4156	10.3834	8	1000000642
14.2434	10.9161	8.78515	8	1000000065
14.8785	10.9892	9.79447	8	1000000070
14.1245	12.2799	9.84967	8	1000000647
13.3275	8.13384	10.1329	8	1000000902
17.7533	9.19024	10.1508	8	1000000903
13.7763	9.73281	10.0677	8	1000000441
19.8805	10.3681	10.4008	8	1000001023
11.5089	20.3309	7.21676	8	1000000031
10.404	16.7456	7.68761	8	1000000638
12.3161	17.85	8.00264	8	1000000043
11.9771	20.7811	8.01442	8	1000000768
12.1904	22.3269	8.32157	8	1000000437
10.9789	16.9765	8.46659	8	1000000529
11.2664	19.6756	8.71662	8	1000000884
11.5299	17.655	9.00376	8	1000000769
11.6793	16.4059	9.25186	8	1000000886
7.74974	16.7727	9.2574	8	1000000885
12.1575	17.9293	9.2957	8	1000000430
12.4443	18.5255	9.29952	8	1000000887
11.6697	18.922	9.27864	8	1000001135
12.0165	20.4688	9.31521	8	1000001136
11.0517	16.929	9.44833	8	1000001010
10.5537	18.9721	9.45031	8	1000000016
11.394	20.7621	9.46934	8	1000000889
12.002	16.2262	9.65339	8	1000000639
12.3064	15.6717	9.85824	8	1000000802
11.6411	19.9063	9.96613	8	1000000803
12.0402	20.8375	9.87418	8	1000000108
11.4171	16.0952	10.1054	8	1000000433
12.5906	16.8567	10.0746	8	1000000888
11.6966	17.6746	10.0356	8	1000001011
11.554	19.0259	10.1855	8	1000000805
12.301	14.9056	10.316	8	1000000530
13.7221	20.3077	7.80691	8	1000000890
16.4773	15.3769	7.9577	8	1000000434
14.0507	16.3397	7.86539	8	1000000770
15.0229	18.9357	8.00077	8	1000001137
18.1354	16.1121	8.11505	8	1000001012
14.6303	16.801	8.15257	8	1000000772
15.3123	17.3871	8.36083	8	1000000773
14.9566	19.211	8.39597	8	1000000538
17.757	21.1901	8.40498	8	1000000646
14.7184	15.0117	8.58476	8	1000000776
13.841	16.5174	9.08494	8	1000000531
14.7417	17.7425	8.96132	8	1000000774
13.2812	16.1416	9.15415	8	1000001013
15.5776	13.5941	9.39494	8	1000000778
14.6764	16.2724	9.51359	8	1000000648
13.7286	17.69	9.46696	8	1000001014
12.932	14.6147	9.63541	8	1000001138
13.9791	16.9382	9.67652	8	1000000892
14.5042	17.2245	9.61657	8	1000001015
18.9151	17.7856	9.65009	8	1000000924
14.6405	18.2296	9.66362	8	1000000777
15.2791	14.97	9.91836	8	1000000923
13.7109	15.1785	9.88344	8	1000001016
12.8249	16.034	9.93438	8	1000001018
14.0914	16.1086	9.8796	8	1000000046
15.7666	17.8789	9.90791	8	1000001017
13.3716	18.8479	9.89832	8	1000000896
15.9451	22.5822	9.88997	8	1000000049
15.0134	13.1341	10.0926	8	1000000895
14.684	14.7277	10.0948	8	1000000819
15.0196	16.2381	10.1813	8	1000000820
14.3853	19.5821	10.0705	8	1000000897
16.7275	20.7317	10.0529	8	1000000779
14.5828	21.1747	10.0586	8	1000001057
14.4494	14.2316	10.3392	8	1000000891
13.0778	14.3917	10.2804	8	1000000818
13.4223	17.103	10.3395	8	1000000111
12.9086	18.3424	10.3262	8	1000000827
15.9819	18.6338	10.299	8	1000000893
14.7776	18.9415	10.3082	8	1000000894
13.8386	19.4285	10.2921	8	1000000782
16.1842	19.5531	10.2583	8	1000001019
14.9847	22.0851	10.3477	8	1000001058
17.2715	22.734	10.3912	8	1000000231
11.5647	8.46093	11.1475	8	1000000900
11.3843	11.5235	11.6224	8	1000000784
12.2609	11.2897	12.7736	8	1000000909
10.38	12.1117	12.9767	8	1000000439
8.09008	9.4717	13.2803	8	1000000901
17.9346	11.1297	10.5357	8	1000001024
15.0613	7.2825	10.8866	8	1000001025
17.5434	10.8485	11.0297	8	1000000085
15.2767	11.2506	10.952	8	1000000787
13.4657	9.25023	11.2191	8	1000000904
14.1371	7.22199	11.355	8	1000001027
16.3775	9.99319	11.4068	8	1000000075
13.7465	10.8136	11.5006	8	1000000789
14.524	12.4269	11.8277	8	1000000654
14.1752	9.91203	12.1256	8	1000000905
18.0688	7.49623	12.2923	8	1000001028
15.6807	8.09067	12.2862	8	1000000907
13.1079	10.3249	12.2273	8	1000000079
14.3176	10.8115	12.317	8	1000001139
13.3567	12.5545	12.1663	8	1000000791
14.1818	12.538	12.3089	8	1000001140
16.4683	12.5029	12.4662	8	1000000800
14.5016	10.235	12.6554	8	1000001141
13.9526	12.1025	12.6586	8	1000001030
12.9465	12.2795	12.7922	8	1000001029
13.2331	7.55545	12.8581	8	1000001142
13.1435	9.95671	13.015	8	1000001031
14.4674	11.5141	12.8433	8	1000000550
16.8897	12.7464	12.8763	8	1000001143
14.6265	9.1948	13.1137	8	1000000798
14.9094	10.4782	13.401	8	1000000797
13.1502	11.0861	13.2845	8	1000000799
14.9079	11.1714	13.3037	8	1000000549
13.1535	12.1472	13.3757	8	1000001032
13.7485	10.8277	13.5433	8	1000001144
13.7899	11.9351	13.6033	8	1000000072
16.1919	9.75012	13.7617	8	1000001145
16.4388	10.1698	13.8178	8	1000001146
15.232	11.5568	13.8089	8	1000001086
11.7193	16.6751	10.59	8	1000001033
9.58496	20.0854	10.5547	8	1000001034
12.6621	20.3864	10.5246	8	1000000645
9.62676	14.1749	10.7067	8	1000000910
11.8901	20.6203	10.6928	8	1000001147
11.6972	17.1231	10.9213	8	1000000090
11.8317	18.3886	10.9297	8	1000000094
11.1616	13.2656	11.0872	8	1000001020
12.1009	16.2524	11.2453	8	1000000658
11.0297	16.3947	11.1512	8	1000000911
12.0644	17.4243	11.0992	8	1000001039
11.6037	19.3261	11.1884	8	1000001035
11.438	23.1322	11.2701	8	1000000456
11.931	15.004	11.3822	8	1000001041
11.2163	15.4986	11.3412	8	1000000804
10.7592	19.7686	11.4501	8	1000000914
9.49191	13.1728	11.6425	8	1000000542
12.1791	16.3146	11.5437	8	1000000912
10.3729	16.6441	11.6246	8	1000001038
10.6681	19.0482	11.5979	8	1000001040
11.6031	19.5505	11.6742	8	1000000141
12.2595	20.1303	11.6716	8	1000001036
10.842	13.1492	11.8355	8	1000001148
10.8623	15.0786	11.8275	8	1000001037
11.3606	16.0208	11.9114	8	1000001149
12.7242	17.6818	11.8362	8	1000000690
11.1879	19.6474	11.9085	8	1000000916
11.0948	21.4267	11.809	8	1000000915
12.5436	16.8527	12.0458	8	1000000106
11.6844	18.0495	12.037	8	1000000667
5.41669	13.2071	12.1762	8	1000000119
11.297	14.0423	12.2295	8	1000000670
12.063	16.0785	12.1949	8	1000001150
9.69749	18.0199	12.2881	8	1000000668
7.19394	20.5534	12.3002	8	1000000663
12.6659	21.7869	12.2519	8	1000001043
10.8244	13.158	12.5648	8	1000000810
11.2587	15.3053	12.4782	8	1000000665
12.6005	16.6206	12.5375	8	1000001044
9.75002	17.4237	12.4441	8	1000000913
10.7882	17.6405	12.4635	8	1000000666
12.7891	23.5264	12.4554	8	1000000677
9.6106	23.9046	12.5043	8	1000000809
10.1472	14.2491	12.6894	8	1000001151
9.87796	16.0879	12.6948	8	1000000920
11.7596	16.3111	12.7158	8	1000001152
9.33145	16.8557	12.7194	8	1000000675
8.15504	18.2861	12.675	8	1000000555
9.91216	18.9955	12.7374	8	1000000556
12.6437	18.964	12.679	8	1000000831
11.2463	19.0305	12.6877	8	1000001046
10.7666	20.1424	12.6987	8	1000001153
12.0965	20.1537	12.6652	8	1000000558
8.60048	22.278	12.6411	8	1000000142
11.7965	23.103	12.7339	8	1000000919
10.4836	13.7599	12.9157	8	1000001045
11.775	14.7052	12.9074	8	1000000661
10.573	15.1868	12.9222	8	1000000812
9.74202	15.4295	12.9276	8	1000001047
8.27633	15.684	12.9158	8	1000000672
11.7956	15.6572	12.9002	8	1000000673
11.6107	19.1567	12.9126	8	1000001049
11.7442	22.059	12.8213	8	1000000813
9.83255	15.0917	13.1694	8	1000000659
12.5807	16.5649	13.0851	8	1000000660
8.76095	16.646	13.1793	8	1000000137
12.5289	21.078	13.0661	8	1000000811
11.3332	14.8042	13.4113	8	1000001154
9.34248	15.9259	13.3442	8	1000000918
9.17335	17.4862	13.3525	8	1000001050
11.7524	17.4251	13.2536	8	1000001048
12.4625	17.5125	13.3715	8	1000000361
10.8973	12.8453	13.5208	8	1000001021
10.2042	16.5463	13.5929	8	1000001051
10.1362	17.4231	13.6187	8	1000001053
7.96234	18.1238	13.4784	8	1000001054
9.65821	18.4637	13.4785	8	1000001155
8.52561	19.3499	13.493	8	1000001156
10.3321	20.53	13.6532	8	1000000559
11.1024	21.0456	13.5797	8	1000000600
11.5151	12.8696	13.7846	8	1000001157
9.80556	14.2618	13.8701	8	1000001158
9.1215	15.3513	13.7854	8	1000000957
8.39226	17.4072	13.699	8	1000001159
12.5947	18.4334	13.8069	8	1000000814
10.9077	19.9176	13.7738	8	1000000816
12.5172	20.036	13.8349	8	1000000921
9.36652	23.0812	13.7364	8	1000000565
10.7051	23.9333	13.7464	8	1000000922
12.2217	24.3735	13.8046	8	1000000959
15.163	15.1807	10.5428	8	1000001060
14.0482	16.0678	10.4484	8	1000001160
16.328	16.4509	10.5292	8	1000000650
15.1459	17.1295	10.4481	8	1000000898
16.6395	17.7366	10.5252	8	1000000826
13.6798	20.4604	10.6261	8	1000000824
15.2521	24.0893	10.5027	8	1000000925
13.0572	13.6918	10.8284	8	1000000926
15.2401	13.8331	10.7211	8	1000000653
14.9974	14.6255	10.7599	8	1000001062
14.6687	16.8213	10.7445	8	1000001161
12.8972	17.4375	10.7747	8	1000000927
14.4343	17.4699	10.7818	8	1000001063
12.8805	18.145	10.725	8	1000001162
16.6904	13.4088	10.9893	8	1000000472
13.2747	14.1166	10.969	8	1000001055
13.5102	14.7431	11.0427	8	1000001061
15.0739	14.895	10.9294	8	1000000566
13.7958	16.0537	11.0107	8	1000000685
14.8525	16.2602	10.9639	8	1000000184
15.5184	16.2796	11.015	8	1000000467
16.6038	17.7186	10.8747	8	1000000169
15.0913	18.9397	10.8863	8	1000001056
16.4059	19.0494	11.0596	8	1000000687
19.9487	19.4326	10.951	8	1000000217
13.2469	19.7486	10.9502	8	1000000194
15.4635	19.8186	11.0101	8	1000001163
14.616	20.9641	11.0105	8	1000000230
14.1471	21.1145	10.9733	8	1000001066
12.9495	21.4961	10.9405	8	1000001164
14.4806	13.5434	11.1704	8	1000001059
14.802	14.139	11.2203	8	1000000828
16.257	14.592	11.1976	8	1000001165
14.4622	18.2592	11.1525	8	1000000781
13.1877	21.0242	11.1748	8	1000000589
13.0606	22.2895	11.1166	8	1000000933
13.6644	13.9001	11.4056	8	1000001068
13.3229	15.6034	11.4733	8	1000000929
13.14	16.5095	11.3008	8	1000001166
16.7318	16.8331	11.3026	8	1000000578
13.4923	17.1991	11.4721	8	1000000185
15.0822	17.3678	11.4753	8	1000001167
14.6544	19.7549	11.4373	8	1000001072
15.4625	13.0137	11.5201	8	1000001026
15.584	16.2864	11.5078	8	1000000932
16.3607	16.863	11.6112	8	1000001065
14.1125	17.5986	11.6897	8	1000000238
17.0269	17.6722	11.6848	8	1000000825
13.0155	18.5576	11.6221	8	1000000219
16.6663	18.5233	11.6519	8	1000001069
13.3729	19.4409	11.5954	8	1000001070
15.4901	20.2856	11.7156	8	1000000928
14.7853	21.8154	11.6702	8	1000001067
14.3183	23.3795	11.6559	8	1000000701
14.3184	13.2611	11.7482	8	1000001168
13.2867	14.0461	11.8967	8	1000000703
16.3118	14.6876	11.7541	8	1000001064
15.2991	15.6389	11.803	8	1000000830
13.6103	19.9989	11.9294	8	1000001169
16.1822	13.3847	12.0888	8	1000001075
12.8355	15.5276	12.1066	8	1000001073
16.2792	17.4479	11.9707	8	1000001074
17.8419	18.0429	12.0149	8	1000000935
14.6661	19.3954	12.077	8	1000000941
14.5796	21.0764	11.9746	8	1000000940
13.6271	21.6768	12.0441	8	1000001170
17.7215	23.4785	12.1008	8	1000000257
14.306	14.3158	12.3347	8	1000001171
19.3993	15.2571	12.3043	8	1000000931
17.3714	16.4362	12.3535	8	1000000939
18.8829	16.743	12.3354	8	1000001172
16.4835	18.4184	12.2706	8	1000000930
12.8121	13.1063	12.4585	8	1000000934
15.5447	13.9669	12.5287	8	1000001078
14.6547	15.0476	12.4779	8	1000000938
12.8352	15.8082	12.4771	8	1000001042
15.0505	17.4149	12.376	8	1000001076
17.952	18.1852	12.4698	8	1000001071
13.4921	21.7619	12.4862	8	1000000942
15.4967	21.7854	12.4825	8	1000001173
16.14	22.1218	12.3819	8	1000001174
15.5042	12.8084	12.7359	8	1000000906
14.6391	13.0549	12.6515	8	1000000936
16.634	13.35	12.7339	8	1000000937
17.0308	14.6903	12.7789	8	1000000944
15.88	15.6032	12.7247	8	1000001079
17.4684	16.7076	12.6673	8	1000001175
15.7123	18.2116	12.6744	8	1000001176
16.2956	19.2286	12.6914	8	1000000983
16.455	19.851	12.6601	8	1000001177
14.1718	22	12.6214	8	1000001178
13.4508	22.6646	12.6949	8	1000001077
15.6932	14.8486	12.9774	8	1000001081
18.934	16.1699	12.8809	8	1000000260
14.7146	16.4539	12.91	8	1000001082
17.5508	17.9997	12.9963	8	1000001083
13.7155	18.5276	12.8849	8	1000001179
17.331	18.5246	12.9886	8	1000000237
17.402	19.7902	12.8804	8	1000001080
17.0684	15.163	13.1897	8	1000001180
14.3221	17.8671	13.1813	8	1000000837
18.0996	18.1529	13.1083	8	1000000834
13.6322	21.9047	13.1791	8	1000000986
12.8777	22.5739	13.1859	8	1000000917
16.6222	13.7601	13.3745	8	1000000585
15.4234	15.1416	13.2859	8	1000001181
16.2649	16.3827	13.369	8	1000000946
15.5013	20.3378	13.4151	8	1000000749
16.4892	20.6715	13.372	8	1000000241
15.7363	21.9316	13.2807	8	1000000587
13.4983	24.5505	13.2447	8	1000000943
17.9084	15.608	13.6014	8	1000001084
17.2562	16.5807	13.4664	8	1000001085
15.8934	17.963	13.5471	8	1000000617
12.9323	19.1899	13.5967	8	1000001182
15.7568	19.9677	13.5422	8	1000000945
14.7286	20.0032	13.6128	8	1000001183
14.022	21.9797	13.5682	8	1000001184
14.0222	22.9987	13.653	8	1000001185
15.5292	22.9995	13.5543	8	1000000984
12.96	24.5205	13.5101	8	1000000706
17.2921	14.2589	13.8666	8	1000001186
12.8949	15.2617	13.752	8	1000001187
15.8381	16.2793	13.6984	8	1000000835
17.7922	16.7804	13.872	8	1000001108
16.9549	17.6682	13.7811	8	1000000233
17.0778	18.6444	13.7767	8	1000000265
17.1145	20.0068	13.8749	8	1000000836
14.4162	20.6331	13.8571	8	1000000579
16.5818	20.6428	13.7074	8	1000000746
13.4155	22.9762	13.763	8	1000001188
12.4829	26.0679	12.7475	8	1000000841
12.1228	9.88253	14.093	8	1000001022
11.9473	12.5558	14.0427	8	1000000786
11.4549	11.4272	14.4123	8	1000000947
12.5431	12.1497	14.3509	8	1000000908
12.2251	12.5502	15.1428	8	1000000843
12.2173	10.694	17.2621	8	1000000278
14.2581	10.8958	14.0358	8	1000000952
13.2364	11.2642	14.0327	8	1000000801
16.5887	12.3661	13.9522	8	1000001189
14.9515	12.4719	13.9458	8	1000000580
15.2076	8.83602	14.2661	8	1000000950
13.701	12.0339	14.1782	8	1000001190
16.2735	10.0873	14.5096	8	1000000951
13.0167	12.0119	14.6472	8	1000001191
15.9861	12.6135	14.6277	8	1000001087
13.2452	10.7374	14.892	8	1000000954
14.6054	11.2465	14.936	8	1000001192
14.0293	11.6546	15.0552	8	1000000655
13.7365	11.9987	15.973	8	1000000953
14.2719	12.115	15.8755	8	1000000955
14.5972	9.07434	16.1129	8	1000000956
14.3099	12.3744	16.154	8	1000001193
12.9531	12.4288	16.4713	8	1000001088
14.809	11.0993	16.8061	8	1000000711
13.6347	12.7158	16.7772	8	1000001194
11.0807	16.2177	13.9925	8	1000000680
7.05212	16.3119	13.9063	8	1000001195
12.0163	23.8414	14.0017	8	1000001091
11.2594	25.0295	14.0399	8	1000000961
10.3609	13.2855	14.2973	8	1000000564
9.88813	14.2617	14.153	8	1000001052
11.9785	14.5611	14.24	8	1000001196
12.2118	15.1264	14.2822	8	1000001090
11.7242	17.0091	14.1308	8	1000000962
11.2504	18.8051	14.2302	8	1000000958
12.5959	21.3915	14.2293	8	1000000965
11.4581	21.8164	14.2391	8	1000001197
10.8702	13.8785	14.3911	8	1000000076
8.81963	14.1547	14.4731	8	1000001198
10.4878	17.0533	14.459	8	1000000967
11.4156	19.8843	14.4952	8	1000001199
12.4176	20.1331	14.4379	8	1000000969
10.3695	20.8396	14.4416	8	1000000844
12.231	22.445	14.4051	8	1000000460
11.3806	22.738	14.3585	8	1000001200
11.2867	23.6747	14.4497	8	1000000966
9.49976	24.6374	14.4115	8	1000000960
12.164	13.0311	14.5508	8	1000000948
11.5431	13.1653	14.6904	8	1000001092
10.556	14.4928	14.6176	8	1000001096
9.88042	15.2729	14.6269	8	1000000963
12.566	15.9145	14.6198	8	1000001093
8.24535	16.4507	14.639	8	1000000499
10.2391	17.9858	14.6851	8	1000000598
11.6395	18.3445	14.7069	8	1000000850
9.93879	18.5774	14.6284	8	1000000964
10.3379	20.176	14.6302	8	1000000720
11.1502	14.4321	14.9266	8	1000001201
9.60065	16.8102	14.7759	8	1000000724
11.8859	17.2609	14.9169	8	1000000502
12.493	18.2763	14.9064	8	1000000607
10.0185	19.7543	14.8463	8	1000000716
11.4453	21.9744	14.9515	8	1000001094
11.7589	23.4404	14.9103	8	1000001202
12.3642	24.1623	14.9202	8	1000001095
10.1507	14.7339	15.1047	8	1000000973
8.96749	15.7556	15.1555	8	1000000723
11.8109	16.0513	15.0137	8	1000000847
10.5882	16.558	15.0765	8	1000001203
7.31739	17.6242	15.003	8	1000000309
10.3792	19.1479	15.0575	8	1000000312
9.70674	21.2316	14.9898	8	1000000848
7.16099	15.3209	15.2896	8	1000000845
12.3317	15.668	15.3425	8	1000001097
11.3863	18.7719	15.3323	8	1000001098
9.98007	19.7195	15.3156	8	1000000974
9.87089	15.0325	15.5384	8	1000001204
9.42892	15.9798	15.5901	8	1000000306
9.92077	17.2148	15.4549	8	1000000294
11.4179	19.3408	15.4659	8	1000001205
9.94266	19.4013	15.5443	8	1000001206
11.7023	19.925	15.611	8	1000001207
11.1126	21.4106	15.4931	8	1000000851
12.1898	23.7697	15.592	8	1000001208
12.1978	12.9467	15.8081	8	1000000949
11.6371	13.531	15.6741	8	1000000605
9.61232	18.5212	15.7428	8	1000001209
11.0516	18.9324	15.8176	8	1000000976
9.14137	21.3115	15.6647	8	1000000972
12.7673	21.9849	15.7682	8	1000000846
9.39246	23.523	15.7293	8	1000000505
12.0339	25.572	15.7349	8	1000000374
9.37109	13.35	15.983	8	1000000733
8.71922	16.353	15.9326	8	1000000730
11.068	16.4827	16.0292	8	1000000612
8.15207	18.4038	15.99	8	1000000506
9.22049	19.079	15.9085	8	1000000971
10.658	20.5801	15.9729	8	1000001099
10.962	14.522	16.1569	8	1000000734
10.7351	17.0562	16.1225	8	1000001210
11.8643	19.8178	16.1291	8	1000000389
10.8688	20.5574	16.184	8	1000000978
11.534	21.4686	16.1631	8	1000001100
12.4177	23.1479	16.1634	8	1000001101
11.3346	25.4366	16.1892	8	1000000975
12.5201	13.1796	16.3944	8	1000001211
12.7858	15.2592	16.3529	8	1000000342
10.5893	15.3218	16.4676	8	1000000977
12.3864	16.317	16.4278	8	1000000516
12.6227	16.7314	16.3907	8	1000001102
11.3889	18.3943	16.3342	8	1000000864
6.84336	18.5961	16.4312	8	1000000732
11.9561	23.9176	16.3729	8	1000000861
11.7139	16.1652	16.6966	8	1000000614
10.6491	17.2474	16.5803	8	1000000980
11.6397	17.9719	16.6075	8	1000000350
10.5399	18.1439	16.5832	8	1000000859
8.37415	19.8202	16.615	8	1000001212
11.2299	20.5555	16.6116	8	1000000322
11.5793	14.1449	16.7663	8	1000001213
11.2472	14.9375	16.8834	8	1000000857
11.478	19.5608	16.7897	8	1000001103
10.5305	19.8427	16.7625	8	1000000737
8.47498	20.3297	16.7766	8	1000000979
12.4745	22.1009	16.9205	8	1000000982
9.87987	19.7415	17.0438	8	1000000981
6.98898	20.8732	16.936	8	1000000324
10.6314	13.2465	17.1912	8	1000000725
12.3943	13.7998	17.255	8	1000001106
10.5692	16.22	17.1942	8	1000001104
11.7829	18.1382	17.2103	8	1000001214
11.0025	23.8597	17.2355	8	1000000856
13.1108	12.933	13.9784	8	1000001107
14.0104	12.9449	13.9922	8	1000000657
16.752	13.6966	13.9734	8	1000001111
13.2621	14.6507	14.0001	8	1000000866
14.4528	17.1761	14.0059	8	1000000990
15.8544	21.4164	13.9564	8	1000001112
14.7161	21.5211	14.0217	8	1000001109
13.2734	22.0651	13.9264	8	1000001110
12.9122	23.7785	14.0328	8	1000001215
17.2521	14.1385	14.2076	8	1000000988
14.756	18.5029	14.2647	8	1000001216
15.5549	18.5228	14.1505	8	1000000985
16.134	19.504	14.229	8	1000000838
16.4311	21.1233	14.2036	8	1000001217
13.2609	24.1594	14.205	8	1000001218
13.7553	25.58	14.2704	8	1000000743
16.8557	13.8472	14.4637	8	1000000994
13.009	13.9737	14.4873	8	1000000989
16.7123	15.7954	14.4171	8	1000001219
14.8801	16.4217	14.463	8	1000000995
13.0987	16.5172	14.4166	8	1000000740
16.5845	16.5847	14.5001	8	1000000991
16.7824	18.2416	14.4118	8	1000000744
12.8342	23.0158	14.3734	8	1000000718
13.7759	23.4766	14.3727	8	1000001220
12.971	24.6635	14.3732	8	1000000987
12.843	13.1924	14.5591	8	1000000707
18.139	16.6415	14.6897	8	1000000620
13.0099	17.4491	14.6511	8	1000000970
18.2166	17.474	14.6276	8	1000001221
14.1059	21.4205	14.6427	8	1000001113
14.9195	13.4844	14.8832	8	1000001114
13.6745	16.3788	14.8936	8	1000001116
13.2465	19.5864	14.8395	8	1000000968
16.7903	19.9234	14.7767	8	1000001222
14.1096	22.705	14.8596	8	1000001223
13.3899	23.3269	14.9676	8	1000000993
14.2732	15.8492	15.0599	8	1000001115
16.0815	16.6487	15.0647	8	1000001117
15.9782	19.4929	15.1019	8	1000000872
17.3434	19.4048	15.1101	8	1000001118
13.5819	22.1395	15.039	8	1000000852
14.4199	17.9429	15.2088	8	1000000869
17.5391	18.2264	15.2007	8	1000000996
16.7196	19.3514	15.3571	8	1000001224
14.5943	22.4482	15.264	8	1000000870
12.9654	22.7813	15.3322	8	1000000867
13.0254	23.8365	15.4036	8	1000001225
13.6936	24.3528	15.1967	8	1000001119
17.122	17.7584	15.4976	8	1000000254
16.17	18.3713	15.4439	8	1000001121
17.5188	15.1933	15.6991	8	1000000997
13.754	19.0537	15.694	8	1000001226
14.8119	20.0312	15.8366	8	1000000876
15.8725	20.0049	15.8172	8	1000000368
13.2767	21.2265	15.7423	8	1000001120
14.0847	21.99	15.7782	8	1000001122
16.0471	16.945	15.8786	8	1000000992
13.1174	17.6628	15.9683	8	1000000998
17.7473	18.3118	16.0024	8	1000000384
14.8263	21.618	15.9263	8	1000000229
13.1516	22.9271	15.994	8	1000000879
13.9212	14.6939	16.1688	8	1000001227
13.1595	15.0485	16.1569	8	1000001228
17.6047	16.424	16.1409	8	1000000871
15.0373	17.1101	16.0744	8	1000000874
14.1086	17.4564	16.1814	8	1000000999
13.5249	23.2706	16.2318	8	1000000877
15.7541	12.9836	16.4356	8	1000000842
16.6351	15.7263	16.3606	8	1000001123
14.5725	22.9852	16.3915	8	1000001125
15.0522	24.3625	16.4658	8	1000000752
15.2137	13.3087	16.6199	8	1000001126
14.3613	18.1796	16.5644	8	1000000630
12.9053	18.9224	16.5238	8	1000001127
13.9974	19.0607	16.5593	8	1000001124
13.7561	21.9969	16.6025	8	1000000873
13.2168	22.7391	16.557	8	1000001003
13.4814	13.4969	16.8481	8	1000000714
16.0953	13.6487	16.8222	8	1000000629
15.8289	17.4064	16.8472	8	1000001001
18.0435	17.4348	16.7898	8	1000000760
13.2214	23.9392	16.7806	8	1000000611
13.4585	25.5659	16.8266	8	1000001128
14.6686	12.9115	17.0329	8	1000001089
14.9849	15.6847	17.062	8	1000000880
13.3924	16.732	16.9706	8	1000000515
12.9881	20.8664	17.0811	8	1000001129
12.9247	14.2886	17.2806	8	1000001000
12.9552	17.32	17.2385	8	1000000738
15.8426	25.6885	14.2015	8	1000000709
10.2576	13.3702	17.4143	8	1000001229
10.3429	14.9587	17.5357	8	1000001004
11.7138	16.8162	17.4413	8	1000001105
10.8399	18.3579	17.537	8	1000001230
12.7369	23.3377	17.4037	8	1000000860
11.7407	18.5114	17.6694	8	1000001130
12.1164	20.7143	17.6589	8	1000000736
12.5443	22.7227	17.6753	8	1000001005
11.7606	23.6299	17.6465	8	1000001231
12.134	15.476	18.0687	8	1000001232
12.2557	17.9992	18.1815	8	1000001007
8.20028	17.6385	18.3636	8	1000001131
11.3721	18.6503	18.4298	8	1000001006
12.1908	18.7868	18.4539	8	1000000882
12.1662	16.7102	18.9833	8	1000000522
11.9284	17.4238	19.0092	8	1000000521
12.3124	18.8572	19.0219	8	1000001008
14.3339	18.3485	17.4609	8	1000000881
13.6711	23.4753	17.4386	8	1000000878
14.0236	13.9992	17.5953	8	1000001233
16.0285	16.7302	17.6677	8	1000001234
14.6331	18.8854	17.7274	8	1000000765
13.7665	15.2628	17.802	8	1000001009
15.7227	15.8092	17.8647	8	1000001132
14.3841	18.3975	17.7967	8	1000001002
13.8446	23.8999	17.9312	8	1000000627
14.1094	14.8238	18.3265	8	1000001133
13.5724	17.281	18.4052	8	1000001235
15.0268	18.0042	18.3077	8	1000001236
14.5777	19.3269	18.4972	8	1000001237
13.9845	15.3524	18.6964	8	1000000525
14.1205	16.1987	19.0522	8	1000001134
12.9645	17.8134	5.12234	9	1000000022
11.0494	7.42394	8.41588	9	1000000883
12.6857	8.00907	9.99147	9	1000000899
14.433	10.7411	8.34136	9	1000000065
14.7948	11.0593	9.20655	9	1000000070
17.9589	9.13776	9.7549	9	1000000903
13.6604	9.56543	9.69928	9	1000000441
18.2677	11.1885	10.182	9	1000001024
20.3353	10.4413	10.2725	9	1000001023
10.3751	16.4458	7.32847	9	1000000638
12.3969	17.5591	7.74364	9	1000000043
11.8172	22.3004	8.14402	9	1000000437
11.4596	17.3773	8.67317	9	1000000769
11.5649	16.4453	9.05241	9	1000000886
10.9575	17.2883	9.20883	9	1000001010
12.1478	17.9997	9.21963	9	1000000430
11.784	18.9274	9.18966	9	1000001135
10.4455	19.3593	9.1449	9	1000000016
12.0578	20.8597	9.22336	9	1000001136
11.2922	21.1601	9.25608	9	1000000889
12.7672	14.8942	9.40409	9	1000001138
12.674	16.2962	9.70427	9	1000001018
11.7265	16.6282	9.71768	9	1000001238
11.3655	19.6106	9.62751	9	1000000803
12.3195	15.7843	9.8902	9	1000000802
11.5189	15.9014	9.79572	9	1000000433
11.7543	17.6841	9.8924	9	1000001011
11.243	18.4988	9.93177	9	1000001239
12.6351	16.8445	10.037	9	1000000888
11.5506	18.8639	10.2126	9	1000000805
12.403	19.0487	10.377	9	1000001240
9.54563	20.0726	10.3015	9	1000001034
15.0231	18.8864	7.43954	9	1000001137
13.5871	20.1383	7.44322	9	1000000890
15.2057	22.3052	7.51509	9	1000001241
16.7686	15.6896	7.67999	9	1000000434
15.5845	16.0023	7.63981	9	1000001242
13.9984	16.5317	7.71666	9	1000000770
18.0255	16.2875	7.92784	9	1000001012
15.2405	17.2524	8.16564	9	1000000773
17.8097	21.554	8.12714	9	1000000646
14.9508	15.3005	8.4065	9	1000000776
14.8693	19.2801	8.42424	9	1000000538
14.5357	17.7828	8.63492	9	1000000774
13.263	16.2136	8.74792	9	1000001013
15.5654	13.364	8.9522	9	1000000778
13.7486	16.554	8.97383	9	1000000531
14.4236	16.8365	9.00594	9	1000001243
13.8308	17.1002	9.42889	9	1000000892
14.3944	17.1455	9.4394	9	1000001015
13.6826	17.7881	9.36923	9	1000001014
18.963	17.7194	9.41625	9	1000000924
13.7411	15.2543	9.69824	9	1000001016
14.0408	16.3669	9.67531	9	1000001160
14.7513	16.7136	9.59175	9	1000000648
15.7457	17.8049	9.67046	9	1000001017
14.5935	18.1228	9.6391	9	1000000777
14.6811	15.1018	9.78883	9	1000000819
15.4788	15.9067	9.84695	9	1000001244
14.0605	16.0949	9.93573	9	1000000046
14.5725	21.104	9.92384	9	1000001057
14.0613	14.714	10.0518	9	1000001245
15.0849	17.0285	10.1601	9	1000000898
15.7595	18.306	9.98944	9	1000001246
13.7742	19.2736	10.0105	9	1000000782
14.5134	19.5681	10.1428	9	1000000897
16.3806	20.1533	10.0337	9	1000001019
15.0134	22.0332	10.0174	9	1000001058
17.487	22.7988	10.0999	9	1000000231
15.4191	13.1059	10.2482	9	1000001247
15.1705	15.5237	10.3374	9	1000001060
15.0598	16.6262	10.2463	9	1000000820
13.4496	16.9267	10.2534	9	1000001248
15.1539	17.5052	10.3342	9	1000001249
15.0995	24.3273	10.305	9	1000000925
12.6327	10.018	11.787	9	1000000079
12.6542	12.5091	12.4592	9	1000001250
11.9481	11.2746	12.7017	9	1000000909
9.96389	12.1296	12.776	9	1000000439
7.74919	9.5708	12.9602	9	1000000901
12.6978	9.65166	13.1344	9	1000001031
12.3376	12.5613	13.1229	9	1000001251
15.3817	6.9824	10.6894	9	1000001025
13.413	8.95967	10.7147	9	1000000904
16.5169	9.86211	10.9339	9	1000000075
14.2717	6.9358	11.1426	9	1000001027
15.4192	11.0856	11.1727	9	1000000787
13.7804	10.8917	11.3435	9	1000000789
15.0227	12.765	11.6838	9	1000001252
14.0288	9.63367	11.8461	9	1000000905
14.1068	11.7074	11.8084	9	1000001253
14.6332	12.7294	11.7619	9	1000000654
18.3269	7.19444	12.1092	9	1000001028
15.531	7.83541	11.9892	9	1000000907
16.6267	12.6373	12.021	9	1000000800
14.2382	10.6566	12.2473	9	1000001139
14.754	10.6935	12.2486	9	1000001254
13.6452	12.3152	12.244	9	1000001030
13.244	7.13188	12.3752	9	1000001142
14.6756	9.85886	12.4511	9	1000001141
15.2191	10.6326	12.4555	9	1000001255
14.3576	11.4313	12.5438	9	1000001256
14.1473	12.64	12.4221	9	1000001140
14.3856	9.02573	12.9162	9	1000000798
13.0777	12.1768	12.9592	9	1000001029
15.3193	10.9311	13.1309	9	1000000549
14.9202	11.3713	13.2068	9	1000001257
15.9088	12.0939	13.1058	9	1000001258
12.9067	12.2576	13.2461	9	1000001032
16.2124	9.67389	13.5785	9	1000001145
14.9578	10.0994	13.5819	9	1000000797
13.579	10.7377	13.6645	9	1000001144
12.8365	11.1317	13.6121	9	1000000799
13.6697	11.8998	13.5207	9	1000000072
16.852	10.0787	13.7257	9	1000001146
15.0362	11.5424	13.7688	9	1000001086
14.9376	12.7982	13.7962	9	1000000580
11.0777	13.4638	10.5175	9	1000001020
12.3016	14.544	10.521	9	1000000530
11.7187	16.5547	10.5239	9	1000001033
11.853	20.5273	10.5036	9	1000001147
11.9931	17.4071	10.7837	9	1000001039
11.0978	22.9	10.7006	9	1000000456
11.24	15.216	10.9746	9	1000000804
11.8603	15.512	11.0278	9	1000001041
12.0454	16.1881	10.9834	9	1000000658
10.9775	16.4194	10.951	9	1000000911
7.28769	16.3105	11.2262	9	1000001259
9.24988	13.2106	11.3391	9	1000000542
10.4668	13.3213	11.3747	9	1000001148
11.8501	14.2933	11.4641	9	1000001260
10.2296	16.848	11.4025	9	1000001261
10.7658	18.9321	11.4774	9	1000001040
11.7358	19.3823	11.3419	9	1000001035
10.6831	19.5683	11.3021	9	1000000914
10.9529	15.2455	11.6735	9	1000001037
10.2562	16.5168	11.6112	9	1000001038
11.6954	17.9434	11.639	9	1000000667
10.5583	18.3704	11.5656	9	1000001262
11.3837	16.126	11.7751	9	1000001149
12.693	17.2967	11.806	9	1000000690
10.9532	19.5779	11.8557	9	1000000916
10.6539	21.3143	11.8213	9	1000000915
5.13131	13.0805	12.0665	9	1000000119
11.2093	14.3271	12.1057	9	1000000670
12.5665	14.645	12.0061	9	1000001263
12.3472	16.5665	12.0364	9	1000000106
12.3112	19.754	12.0575	9	1000001036
11.8094	15.8566	12.2986	9	1000001150
10.6949	17.354	12.2512	9	1000000666
8.5118	22.1786	12.3073	9	1000000142
11.6111	22.9185	12.2868	9	1000000919
8.50431	24.4816	12.2715	9	1000001264
12.0342	12.8222	12.4309	9	1000001265
12.6129	13.2575	12.5313	9	1000000934
7.61966	16.0391	12.5242	9	1000001266
11.6892	16.7814	12.4802	9	1000001152
8.04201	18.3813	12.5371	9	1000000555
10.9637	18.598	12.477	9	1000001046
12.4626	21.6995	12.4488	9	1000001043
10.012	14.3228	12.6267	9	1000001151
11.4944	15.4681	12.6191	9	1000000665
8.22234	15.5856	12.7596	9	1000000672
12.7664	16.4173	12.708	9	1000001042
12.6592	16.9327	12.746	9	1000001044
11.5541	18.9081	12.7657	9	1000001049
12.0681	19.8258	12.6807	9	1000000558
10.422	13.9129	12.8751	9	1000001045
9.68749	15.4747	12.9354	9	1000001047
9.0554	16.2386	12.8543	9	1000001267
8.76638	16.761	12.9403	9	1000000137
7.67813	17.682	12.9298	9	1000001054
9.70433	18.8186	12.8953	9	1000000556
12.7504	18.9134	13.0053	9	1000001182
10.6749	20.1725	12.9699	9	1000001153
11.7738	21.9772	12.891	9	1000000813
11.4462	22.5126	12.8569	9	1000001268
12.7523	22.4943	13.1221	9	1000000917
10.7813	12.9608	13.3244	9	1000001021
11.0956	15.2128	13.3895	9	1000001154
11.0744	16.4354	13.3977	9	1000001269
12.4714	16.7914	13.3914	9	1000000660
8.24725	17.078	13.4467	9	1000001159
11.8093	17.1709	13.383	9	1000001048
9.08941	17.2658	13.3062	9	1000001050
12.3255	17.217	13.3013	9	1000000361
10.8766	20.8225	13.2835	9	1000000600
9.01624	23.0774	13.3897	9	1000000565
10.5907	23.9857	13.4288	9	1000000922
10.4254	13.3643	13.556	9	1000001270
9.34586	15.94	13.4631	9	1000000918
10.0066	16.1885	13.6011	9	1000001051
6.8048	16.4289	13.6245	9	1000001195
10.0268	17.1932	13.531	9	1000001053
9.48423	18.1842	13.5849	9	1000001155
11.442	18.4231	13.4719	9	1000001271
8.07685	18.978	13.5084	9	1000001156
9.74396	19.5131	13.5674	9	1000001272
10.7894	19.5663	13.5619	9	1000000816
10.0422	20.1751	13.5506	9	1000000559
12.4001	20.2508	13.608	9	1000000921
9.57172	14.5365	13.8063	9	1000001158
8.90942	15.5343	13.7199	9	1000000957
11.6352	23.3631	13.8755	9	1000001273
11.5843	24.0328	13.7218	9	1000001091
14.4663	14.1093	10.4319	9	1000000891
13.1333	14.7413	10.5499	9	1000001274
16.2991	15.8559	10.5759	9	1000001275
16.1831	16.8003	10.5232	9	1000000650
14.4376	17.6381	10.4917	9	1000001063
12.862	17.7547	10.5573	9	1000001162
15.0337	19.0642	10.6124	9	1000000894
15.8954	19.4187	10.6073	9	1000001276
20.2643	19.4157	10.6005	9	1000000217
12.8726	20.8899	10.5254	9	1000001277
13.1565	22.3248	10.5421	9	1000000933
16.7314	13.0484	10.8035	9	1000000472
15.3761	14.3179	10.6606	9	1000001062
13.7898	16.3409	10.7425	9	1000000685
14.6617	17.0782	10.7446	9	1000001161
16.4742	17.5467	10.6699	9	1000000169
14.4381	18.3905	10.8177	9	1000000781
15.2758	18.4547	10.7994	9	1000001056
13.1444	19.4892	10.7533	9	1000001278
13.4756	20.3672	10.7978	9	1000000824
14.1212	20.7314	10.6749	9	1000001066
12.8141	21.6354	10.6761	9	1000001164
13.0901	13.6697	10.9714	9	1000000926
13.5645	14.1569	11.0163	9	1000001055
14.8373	14.5228	10.9594	9	1000000828
16.4343	14.8137	10.9405	9	1000001279
13.3201	14.9505	10.9708	9	1000001061
15.074	16.0816	10.9782	9	1000000184
15.5192	16.6699	10.9397	9	1000000467
12.9286	16.7907	11.0334	9	1000001166
16.4318	19.062	10.983	9	1000000687
16.3248	19.8779	11.0329	9	1000001280
14.5743	20.7488	10.8946	9	1000000230
14.7305	21.3936	10.9587	9	1000001281
14.5025	13.2682	11.1511	9	1000001059
13.8715	13.9947	11.1695	9	1000001068
15.9414	14.1776	11.1978	9	1000001282
13.8502	15.9327	11.2538	9	1000001283
17.2924	17.088	11.1217	9	1000001284
14.5853	19.5348	11.2296	9	1000001072
15.3997	19.9721	11.1934	9	1000001163
13.0616	20.9397	11.1055	9	1000000589
16.41	15.1663	11.4709	9	1000001165
13.3514	15.9409	11.3642	9	1000000929
16.9395	17.3713	11.3254	9	1000001285
13.4252	17.4627	11.2919	9	1000000185
15.0205	17.4985	11.3778	9	1000001167
14.3062	23.3499	11.2977	9	1000000701
15.6159	13.2591	11.6321	9	1000001026
16.2385	17.0756	11.7013	9	1000001065
12.8769	18.2494	11.571	9	1000000219
13.2607	19.4376	11.5211	9	1000001070
14.6354	20.6729	11.615	9	1000000940
17.6499	23.5179	11.675	9	1000000257
14.2416	12.8584	11.7615	9	1000001168
16.041	13.8869	11.8747	9	1000001075
13.3285	14.2781	11.8871	9	1000000703
16.6485	18.5325	11.7941	9	1000001069
13.6144	21.346	11.7849	9	1000001170
14.6295	21.5152	11.8251	9	1000001067
12.8894	21.7311	11.7516	9	1000001286
16.3785	15.184	12.068	9	1000001064
17.2845	16.3456	12.036	9	1000000939
16.5492	17.358	12.0619	9	1000001074
17.8683	18.1847	12.0982	9	1000000935
14.3489	19.1136	12.0446	9	1000000941
13.6336	19.9512	11.9751	9	1000001169
15.5392	20.4006	12.0754	9	1000000928
16.3969	22.0547	12.035	9	1000001174
15.4444	14.025	12.3657	9	1000001078
14.5441	15.7497	12.2447	9	1000001287
12.8167	15.9577	12.2051	9	1000001073
18.9399	16.4237	12.2039	9	1000001172
13.7404	16.7817	12.3326	9	1000001288
14.9212	17.7076	12.2789	9	1000001076
16.6852	18.4253	12.2778	9	1000000930
16.2228	19.025	12.3532	9	1000000983
13.3576	21.5981	12.266	9	1000000942
15.485	21.6771	12.2785	9	1000001173
14.1234	21.7444	12.2388	9	1000001178
16.9625	14.5598	12.5134	9	1000001289
14.5503	14.722	12.5312	9	1000001171
16.2692	14.8784	12.4142	9	1000001290
13.0579	21.446	12.4841	9	1000001291
16.6181	13.6356	12.7098	9	1000000937
15.7243	14.5067	12.7503	9	1000001081
17.5069	17.0548	12.6594	9	1000001175
13.9242	17.4542	12.7303	9	1000000837
18.1113	18.0239	12.7955	9	1000001071
17.2651	18.424	12.6868	9	1000000237
16.3494	19.5705	12.6805	9	1000001177
13.4104	22.5709	12.7037	9	1000001077
15.5595	13.0399	12.874	9	1000000906
16.9665	13.2172	12.873	9	1000001143
15.8923	16.0138	12.9442	9	1000001079
16.7328	16.4626	12.941	9	1000001292
14.6987	16.7487	12.8541	9	1000001082
15.678	17.7014	12.8858	9	1000001176
17.4636	17.8782	12.8958	9	1000001083
13.7601	18.7902	12.9818	9	1000001179
17.5859	20.1572	12.8321	9	1000001080
13.5433	21.837	12.8895	9	1000000986
16.1518	21.9858	12.8654	9	1000001293
17.039	15.1275	13.1398	9	1000001180
19.1243	16.7165	13.1873	9	1000000260
15.5168	20.4213	13.1755	9	1000000749
13.313	23.3305	13.1408	9	1000001188
13.2426	24.9026	13.2256	9	1000000943
15.2663	15.2508	13.3289	9	1000001181
18.0216	15.59	13.3294	9	1000001084
16.483	20.3459	13.2439	9	1000000241
15.7455	22.9697	13.4038	9	1000000984
12.8829	15.644	13.5481	9	1000001187
17.1156	16.6478	13.598	9	1000001085
14.6423	19.7739	13.4592	9	1000001183
13.1466	21.8258	13.645	9	1000001110
12.996	13.162	13.7113	9	1000001107
16.8664	13.9359	13.6877	9	1000001111
17.0691	15.1765	13.7088	9	1000001186
16.8877	17.9985	13.7651	9	1000000233
17.0167	20.1638	13.8041	9	1000000836
16.0163	21.2166	13.7007	9	1000001112
13.3549	22.9622	13.8197	9	1000001294
13.9776	22.9472	13.7393	9	1000001185
12.6453	12.0814	14.1011	9	1000001295
11.9433	9.67323	14.2159	9	1000001022
12.7637	11.4487	14.2387	9	1000000801
10.9762	11.5308	14.3941	9	1000000947
12.0092	12.1798	14.5966	9	1000001296
12.3293	12.4014	14.6523	9	1000000908
12.4439	12.4061	15.1323	9	1000000843
12.7201	12.5714	16.7369	9	1000001088
13.4469	12.3762	14.062	9	1000001190
16.8053	12.5787	14.013	9	1000001189
14.2662	10.7827	14.2298	9	1000000952
13.2872	10.4309	14.6602	9	1000000954
14.559	11.5742	14.7304	9	1000001192
12.8656	11.9972	14.6632	9	1000001191
16.6508	9.89364	14.8775	9	1000000951
13.8874	11.7996	15.1118	9	1000000655
13.5623	12.0945	16.0073	9	1000000953
14.1345	12.443	16.0084	9	1000001193
11.213	13.1086	13.947	9	1000001157
11.6734	13.6104	13.9521	9	1000001297
10.6152	14.8339	13.981	9	1000001096
12.1316	15.3698	14.0104	9	1000001090
10.9991	16.359	13.9509	9	1000000680
11.6647	16.8253	13.9006	9	1000000962
12.4973	20.0125	14.021	9	1000000969
11.1335	20.4733	13.9478	9	1000001298
12.4884	21.0284	13.9607	9	1000000965
11.0734	21.4693	14.0816	9	1000001197
10.2453	13.0307	14.2891	9	1000000564
9.77638	13.7316	14.1633	9	1000001299
10.7039	14.1339	14.1286	9	1000000076
9.98322	14.2223	14.229	9	1000001052
8.63374	14.3632	14.2888	9	1000001198
12.1933	18.873	14.2993	9	1000001300
12.7823	23.0303	14.1921	9	1000000718
10.8927	23.9315	14.1949	9	1000000966
12.6585	25.0203	14.2876	9	1000000987
9.95026	14.9032	14.4817	9	1000000963
11.0815	14.9803	14.4913	9	1000001301
12.2229	16.8243	14.424	9	1000001302
11.5402	17.8402	14.4517	9	1000000850
11.0514	19.3984	14.3896	9	1000001199
11.2857	21.8661	14.481	9	1000001303
12.1673	22.4517	14.3377	9	1000001304
10.9813	22.7379	14.3288	9	1000001200
9.16358	24.7276	14.4254	9	1000000960
12.0682	14.6579	14.6163	9	1000001196
12.318	16.238	14.6312	9	1000001093
9.60125	16.7943	14.6365	9	1000000724
10.0948	20.4835	14.6422	9	1000000844
11.6701	22.9129	14.698	9	1000001305
11.3652	23.5147	14.7219	9	1000001306
10.6524	14.1073	14.872	9	1000001307
9.81184	15.647	14.9073	9	1000001204
10.5414	16.4351	14.911	9	1000001203
11.7927	17.2696	14.8558	9	1000000502
10.2285	17.7736	14.9168	9	1000000598
10.0841	18.313	14.7696	9	1000000964
10.1774	19.0244	14.9175	9	1000000312
10.7801	21.1627	14.8381	9	1000001308
11.5862	13.4767	15.055	9	1000001092
11.7323	16.0561	14.992	9	1000000847
11.3707	19.2135	15.1054	9	1000001205
9.33483	20.954	14.9967	9	1000000848
11.3844	21.7859	15.0684	9	1000001094
9.94503	14.8156	15.2421	9	1000000973
12.3213	15.6361	15.3808	9	1000001097
12.4559	17.9132	15.1966	9	1000000607
10.1275	19.0522	15.2633	9	1000001206
8.83083	21.1869	15.3629	9	1000000972
11.3328	22.7478	15.39	9	1000001202
11.968	24.219	15.3251	9	1000001095
11.1866	13.963	15.6064	9	1000001201
9.35632	15.9814	15.5002	9	1000000306
9.52219	18.3258	15.4964	9	1000001209
11.3711	18.682	15.4415	9	1000001098
11.6555	19.8034	15.5003	9	1000001207
12.6624	22.7889	15.5805	9	1000000867
8.95126	23.416	15.5859	9	1000000505
12.1568	13.0941	15.8021	9	1000000949
8.50444	16.085	15.7908	9	1000000730
11.042	16.1296	15.8225	9	1000001309
11.3362	21.2527	15.8213	9	1000001310
11.8571	23.7367	15.743	9	1000001208
10.8777	16.7596	15.9701	9	1000000612
7.66953	18.2775	15.9181	9	1000000506
11.8284	19.834	15.9366	9	1000000389
12.7882	21.8565	15.9285	9	1000000846
10.9296	23.1004	15.9551	9	1000001311
9.05471	18.7655	16.1202	9	1000000971
10.7777	20.2994	16.2033	9	1000001099
10.9348	20.958	16.1964	9	1000001312
12.3275	23.2323	16.1942	9	1000001101
12.4322	13.4351	16.4373	9	1000001211
11.4096	14.1788	16.487	9	1000001213
11.0269	15.088	16.484	9	1000001313
10.479	15.3299	16.3116	9	1000000977
12.7243	16.041	16.3439	9	1000001102
10.9168	16.4693	16.3694	9	1000001210
12.2161	16.6234	16.3628	9	1000000516
10.5486	17.0691	16.4748	9	1000000980
11.3289	21.2105	16.3149	9	1000001100
11.7532	24.0733	16.3722	9	1000000861
11.6799	15.8286	16.635	9	1000000614
6.64106	18.4942	16.5463	9	1000000732
10.4205	19.7045	16.5995	9	1000000737
8.11519	20.0909	16.5907	9	1000001212
10.9972	20.4058	16.6073	9	1000000322
12.3116	14.0344	16.8458	9	1000001106
11.093	15.0208	16.8339	9	1000000857
6.57947	20.7075	16.8245	9	1000000324
12.5141	21.8169	16.9206	9	1000000982
10.5058	16.2088	17.0278	9	1000001104
11.7107	18.0789	17.1041	9	1000001214
11.4767	19.1816	17.0248	9	1000001103
9.68798	19.5304	17.125	9	1000000981
10.0961	13.2401	17.2757	9	1000001229
10.7432	20.1227	17.2678	9	1000001314
14.1324	13.2343	14.0857	9	1000000657
17.7837	17.0946	13.8893	9	1000001108
14.7077	18.3543	14.019	9	1000001216
16.3724	20.7591	14.015	9	1000001217
13.229	24.4456	14.0396	9	1000001218
16.5746	13.3757	14.2083	9	1000001315
17.2806	14.4422	14.1664	9	1000000988
12.9219	16.8349	14.2972	9	1000000740
14.9226	16.8255	14.3151	9	1000000995
16.7745	18.0666	14.2361	9	1000000744
15.4659	18.7083	14.2253	9	1000000985
14.3998	20.8559	14.1126	9	1000000579
15.2176	21.4883	14.1052	9	1000001109
14.0544	22.3444	14.2596	9	1000001184
12.835	23.8525	14.1456	9	1000001215
12.8573	14.1766	14.4242	9	1000000989
15.9222	16.1339	14.4816	9	1000001316
16.7748	16.1303	14.3236	9	1000001219
16.6092	16.9278	14.4495	9	1000000991
18.0572	17.7999	14.3685	9	1000001221
13.8247	23.5289	14.3893	9	1000001220
15.9362	12.8348	14.7019	9	1000001087
16.378	14.383	14.6344	9	1000001317
12.9292	17.7497	14.6229	9	1000000970
16.768	20.414	14.6526	9	1000001222
14.3523	21.1449	14.6544	9	1000001113
15.3727	21.7247	14.6663	9	1000001318
13.6643	21.9553	14.6248	9	1000000852
13.3337	23.1054	14.6833	9	1000000993
14.6815	13.7543	14.8753	9	1000001114
17.072	14.1502	14.843	9	1000001319
14.1619	16.0147	14.9336	9	1000001115
13.575	16.3851	14.8502	9	1000001116
18.1222	16.8209	14.7872	9	1000000620
14.4129	17.9161	14.9218	9	1000000869
17.5178	18.0189	14.8886	9	1000000996
15.9535	19.2989	14.8416	9	1000000872
16.062	16.0621	15.0746	9	1000001117
16.7308	20.2854	15.0647	9	1000001320
14.1053	22.1161	15.093	9	1000001223
13.6597	24.6196	15.0718	9	1000001119
16.9855	13.8462	15.1916	9	1000001321
16.117	18.2284	15.2682	9	1000001121
16.8809	19.0569	15.2331	9	1000001224
17.369	19.5863	15.2355	9	1000001118
15.629	20.6216	15.298	9	1000001322
14.6756	22.2752	15.2734	9	1000000870
13.4245	13.6749	15.4864	9	1000001323
17.0519	17.8525	15.5267	9	1000000254
13.7929	18.8304	15.557	9	1000001226
14.7808	19.7681	15.5527	9	1000000876
14.1627	21.9498	15.4265	9	1000001122
13.0331	22.946	15.4446	9	1000000879
13.5637	23.5333	15.4833	9	1000001324
13.007	24.0416	15.479	9	1000001225
17.5473	15.4785	15.702	9	1000000997
15.0408	17.0333	15.7331	9	1000000874
15.8617	19.8683	15.6631	9	1000000368
13.9058	14.9702	15.9485	9	1000001227
17.7538	15.8325	15.9182	9	1000001325
17.4765	16.7244	16.0549	9	1000000871
12.985	23.848	15.9359	9	1000001326
13.19	14.4837	16.1022	9	1000001228
13.9427	17.7427	16.0591	9	1000000999
12.9503	18.291	16.2056	9	1000001127
13.2025	21.0348	16.1567	9	1000001120
14.8188	21.589	16.1289	9	1000000229
13.6646	12.8848	16.4284	9	1000001194
16.3723	15.9967	16.3303	9	1000001123
13.1191	22.7611	16.3695	9	1000001003
14.8001	22.9262	16.4368	9	1000001125
13.5515	23.3213	16.3517	9	1000000877
15.3425	13.074	16.5637	9	1000001126
13.3935	13.5698	16.6696	9	1000000714
12.8413	16.9622	16.653	9	1000001327
18.0496	17.1164	16.6103	9	1000000760
14.0186	18.8373	16.5396	9	1000001124
13.7073	21.9165	16.6697	9	1000000873
14.5761	13.2199	16.8067	9	1000001089
15.0387	15.5495	16.7516	9	1000000880
15.8055	17.3533	16.8553	9	1000001001
14.4109	17.9108	16.7115	9	1000000630
14.7038	16.0305	17.0302	9	1000001328
13.1862	17.0386	16.975	9	1000000515
12.8961	20.586	17.0138	9	1000001129
13.7981	19.9384	17.2538	9	1000001329
11.715	25.7266	15.7024	9	1000000374
15.9996	25.8247	14.2214	9	1000000709
13.5175	25.9683	14.1528	9	1000000743
13.0862	25.8439	16.9076	9	1000001128
12.0776	10.872	17.718	9	1000000278
10.214	14.524	17.52	9	1000001004
11.0246	17.9489	17.4778	9	1000001230
10.7254	23.9929	17.4672	9	1000000856
11.9681	15.4856	17.7232	9	1000001232
12.6706	20.8783	17.6466	9	1000001330
12.4707	22.6237	17.7275	9	1000001005
12.4871	23.6134	17.7449	9	1000000860
11.4776	23.7564	17.7381	9	1000001231
11.5869	16.7243	17.8167	9	1000001105
11.763	18.3347	17.9346	9	1000001130
12.0494	20.3083	17.8367	9	1000000736
9.97501	18.1106	18.0414	9	1000001331
12.2629	17.8658	18.2865	9	1000001007
12.1076	18.6187	18.3685	9	1000000882
7.99832	17.4106	18.5598	9	1000001131
12.1097	18.6198	18.8972	9	1000001008
11.9274	17.1846	19.4286	9	1000000521
13.5983	14.1898	17.4525	9	1000001233
13.6125	23.4866	17.4695	9	1000000878
13.3029	15.7159	17.6963	9	1000001332
15.8091	15.7249	17.8204	9	1000001132
15.6258	16.7102	17.8698	9	1000001234
14.4117	19.1266	17.9389	9	1000001237
13.9309	24.2792	17.9883	9	1000000627
14.3647	18.7712	18.0394	9	1000001002
13.9765	15.0115	18.2575	9	1000001133
14.4216	16.1518	18.3048	9	1000001333
13.3151	17.8489	18.3248	9	1000001235
14.9176	17.8194	18.2603	9	1000001236
14.5438	18.547	18.5923	9	1000001334
14.1802	18.0013	18.9155	9	1000001335
14.0501	15.9005	19.3256	9	1000001134
12.954	17.6699	4.68526	10	1000000022
11.2647	7.42291	8.52836	10	1000000883
12.5896	7.7788	9.58641	10	1000000899
14.669	10.9242	7.93005	10	1000000065
14.7093	11.2189	8.81038	10	1000000070
14.0897	7.45577	9.45037	10	1000001336
18.7761	11.3927	9.93576	10	1000001337
20.924	10.5011	10.1394	10	1000001023
13.2145	8.74699	10.2867	10	1000000904
12.3437	17.5518	7.56955	10	1000000043
12.2557	17.847	7.90245	10	1000001338
11.3434	17.1388	8.3158	10	1000000769
10.6867	17.858	8.8608	10	1000001010
10.4201	19.6745	8.87771	10	1000000016
11.4863	16.3774	8.99016	10	1000000886
12.5793	15.0577	9.19725	10	1000001138
11.6212	16.906	9.22027	10	1000001238
11.384	17.6812	9.26019	10	1000001339
12.0268	17.9841	9.16566	10	1000000430
11.8022	18.7381	9.18907	10	1000001135
10.959	19.4039	9.23545	10	1000000803
11.8956	21.3046	9.17728	10	1000001136
11.7832	17.5515	9.47157	10	1000001340
11.1213	21.5224	9.33352	10	1000000889
11.4299	15.6231	9.66482	10	1000000433
12.5467	16.6911	9.56729	10	1000001018
11.0786	18.245	9.6959	10	1000001239
12.4361	15.951	9.92214	10	1000000802
12.0251	16.7472	9.8849	10	1000001341
12.7853	19.0562	9.83588	10	1000001342
11.6949	17.5925	10.1385	10	1000001011
12.4648	21.714	10.1486	10	1000001164
10.6167	13.7155	10.2971	10	1000001020
11.6634	20.4295	10.2951	10	1000001147
11.1357	20.8101	10.2934	10	1000001343
13.6162	20.1773	7.07076	10	1000000890
15.1688	18.8095	7.24876	10	1000001137
16.7859	15.8896	7.43954	10	1000000434
14.9565	22.7285	7.54086	10	1000001241
15.8154	16.3663	7.66185	10	1000001242
14.7874	15.4382	8.12844	10	1000000776
14.8174	19.422	8.21656	10	1000000538
17.788	22.0857	8.17594	10	1000000646
15.0853	17.2182	8.27907	10	1000000773
14.7203	17.751	8.56446	10	1000000774
15.6896	12.9357	8.85974	10	1000000778
14.3011	16.9884	9.09947	10	1000001243
14.5952	17.7719	8.95765	10	1000001344
13.7871	16.6093	9.1349	10	1000001160
15.3417	16.337	9.44837	10	1000001244
13.9665	16.9641	9.46981	10	1000000892
14.9207	17.0265	9.385	10	1000000648
15.7191	17.6179	9.49419	10	1000001017
13.6292	17.9549	9.38418	10	1000001014
14.5671	18.2257	9.53897	10	1000000777
14.9282	22.0481	9.37574	10	1000001058
15.5991	13.4342	9.68587	10	1000001247
14.6046	15.4898	9.62528	10	1000000819
13.5719	19.2115	9.68705	10	1000001345
14.0419	14.9337	9.87442	10	1000001245
14.0116	15.9594	9.88988	10	1000000046
14.1973	19.2305	9.84615	10	1000000782
15.0939	15.8663	10.0491	10	1000001060
15.0624	16.8692	10.0753	10	1000001346
15.8284	18.5642	10.1434	10	1000001246
16.5241	20.6125	10.1189	10	1000001019
12.8794	20.9611	10.1034	10	1000001277
13.0514	22.0533	10.1455	10	1000000933
15.2887	14.588	10.2369	10	1000001347
12.918	14.9625	10.3202	10	1000001274
13.3337	17.3355	10.2181	10	1000001248
15.234	17.548	10.3201	10	1000001249
14.559	20.6374	10.3253	10	1000000230
12.2163	9.6499	11.613	10	1000000079
12.6221	12.488	12.5004	10	1000001250
7.67965	9.43663	12.7927	10	1000000901
11.7392	11.1298	12.7008	10	1000000909
9.63752	12.1476	12.6296	10	1000000439
12.5455	9.43341	13.1496	10	1000001031
12.4956	11.1351	13.7877	10	1000000799
15.6069	6.59441	10.5128	10	1000001025
16.7638	9.69481	10.7618	10	1000000075
16.6742	12.6715	10.7469	10	1000000472
13.6901	10.9022	10.9336	10	1000000789
15.2517	12.7735	11.4045	10	1000001252
14.7917	10.9489	11.6181	10	1000001348
14.2951	12.5389	11.5578	10	1000001168
14.2892	10.6142	11.8605	10	1000001139
13.2819	6.90579	12.1125	10	1000001142
14.8099	10.3918	12.0672	10	1000001254
13.7478	12.4141	12.06	10	1000001030
13.2994	12.6916	12.0685	10	1000001349
14.9544	9.58608	12.2468	10	1000001141
15.4661	10.4351	12.3125	10	1000001255
15.1392	12.1621	12.2948	10	1000001350
15.0948	11.3424	12.4738	10	1000001351
14.3655	8.77336	12.6772	10	1000000798
14.3336	11.3836	12.6341	10	1000001352
14.3634	12.17	12.746	10	1000001253
15.8188	12.2099	12.7464	10	1000001258
16.4436	12.5832	12.6886	10	1000001353
15.441	10.8241	12.8428	10	1000000549
14.7904	11.3597	12.9571	10	1000001256
15.8011	11.313	13.2059	10	1000001354
14.9455	10.8535	13.4301	10	1000001257
15.3475	11.7473	13.439	10	1000001355
16.3414	9.59301	13.5366	10	1000001145
15.0102	10.1511	13.5359	10	1000000797
17.2401	9.82188	13.7124	10	1000001146
13.3147	10.4872	13.7942	10	1000001144
14.9534	11.5302	13.7913	10	1000001356
15.3446	11.6884	13.7666	10	1000001086
13.581	11.8644	13.7473	10	1000000072
16.7821	12.5563	13.7744	10	1000001189
12.2756	14.3014	10.4304	10	1000000530
12.189	15.0471	10.4794	10	1000001357
11.6717	16.7427	10.5085	10	1000001033
12.3107	19.5119	10.5703	10	1000001240
10.6696	22.8962	10.4887	10	1000000456
11.8194	15.9427	10.7964	10	1000001041
12.716	16.7389	10.798	10	1000001166
10.9738	16.5322	11.0175	10	1000000911
12.2298	20.1395	10.8747	10	1000001358
12.1205	25.4137	10.9534	10	1000001359
9.14545	13.226	11.1492	10	1000000542
10.055	13.4366	11.2809	10	1000001148
10.6678	17.5544	11.1805	10	1000001360
11.7752	21.3869	11.2009	10	1000001361
12.6568	21.3648	11.0955	10	1000001362
11.6466	14.4691	11.3413	10	1000001260
12.0095	15.484	11.4116	10	1000001363
10.9819	15.5719	11.3757	10	1000001037
12.0568	16.1612	11.4964	10	1000001364
6.94525	16.2683	11.3369	10	1000001259
10.0673	16.8631	11.4382	10	1000001261
11.7982	19.293	11.389	10	1000001035
10.6308	19.3946	11.3548	10	1000000914
12.7869	13.7299	11.6001	10	1000001365
12.5285	14.8691	11.6219	10	1000001263
11.3211	16.432	11.6131	10	1000001149
12.5849	17.2271	11.6673	10	1000000690
11.5311	17.6283	11.6347	10	1000000667
10.714	18.5406	11.6349	10	1000001262
11.9066	13.2864	11.9102	10	1000001265
12.6637	16.7151	11.7852	10	1000001366
10.3105	21.1991	11.7729	10	1000000915
11.4812	22.7699	11.7674	10	1000000919
5.08379	13.1731	12.0115	10	1000000119
10.9723	14.6414	12.123	10	1000000670
12.1636	16.4667	11.9624	10	1000000106
10.6518	17.1595	12.0017	10	1000000666
10.832	19.1863	12.081	10	1000000916
11.3063	15.8744	12.2663	10	1000001367
11.6789	16.9614	12.2945	10	1000001152
12.171	19.3873	12.3161	10	1000001036
10.2175	14.1641	12.4193	10	1000001151
11.6634	15.371	12.4214	10	1000001150
7.28987	16.3396	12.472	10	1000001266
8.92425	16.833	12.5015	10	1000001267
7.94257	18.3998	12.5174	10	1000000555
10.9193	18.5573	12.4395	10	1000001046
10.4808	19.9618	12.5014	10	1000001368
8.92485	16.5915	12.6938	10	1000000137
12.6662	16.6586	12.7203	10	1000001042
12.6562	18.7652	12.7389	10	1000001182
11.7462	19.7766	12.6977	10	1000000558
12.3218	21.2857	12.7724	10	1000001043
11.3631	22.7949	12.7088	10	1000001268
8.18329	24.2238	12.7248	10	1000001264
11.1365	13.3603	12.9904	10	1000001369
9.24164	14.991	12.8924	10	1000001370
9.60099	15.6194	12.8984	10	1000001047
7.27278	17.2755	12.8681	10	1000001054
9.66127	18.623	12.8046	10	1000000556
11.4857	18.7808	12.9558	10	1000001271
11.0629	21.0321	12.9262	10	1000001371
11.8223	21.6183	12.9047	10	1000000813
12.5568	22.4652	12.9421	10	1000001372
12.0223	12.8576	13.0725	10	1000001251
10.9767	15.4304	13.1146	10	1000001154
10.7072	19.7301	13.1256	10	1000001153
12.322	20.0586	13.2193	10	1000000921
10.5	20.5111	13.1794	10	1000000600
12.7445	22.1974	13.1256	10	1000000917
10.5371	13.0326	13.283	10	1000001270
10.1788	13.7626	13.3688	10	1000001373
9.36388	15.893	13.3518	10	1000000918
11.013	16.435	13.3583	10	1000001269
10.8333	17.0909	13.2992	10	1000001374
12.5059	18.1468	13.3293	10	1000001375
10.2998	19.6057	13.2934	10	1000001376
8.89796	22.9961	13.323	10	1000000565
12.6507	23.5105	13.3757	10	1000001377
10.2673	23.9863	13.3054	10	1000000922
12.7375	25.1154	13.342	10	1000001378
11.7409	13.6427	13.6558	10	1000001297
10.7479	15.0813	13.641	10	1000001096
7.73087	16.7155	13.5596	10	1000001159
12.528	16.8915	13.5396	10	1000000660
10.008	16.9747	13.4971	10	1000001379
9.15054	17.246	13.5051	10	1000001050
11.7348	17.2251	13.6276	10	1000001048
9.37163	18.2262	13.5637	10	1000001155
7.70186	18.7778	13.4717	10	1000001156
9.581	19.0892	13.5096	10	1000001272
9.87342	19.9017	13.5008	10	1000000559
9.01058	20.1545	13.5371	10	1000001380
11.1524	23.4005	13.5606	10	1000001273
6.56158	16.3771	13.7724	10	1000001195
10.7501	19.1779	13.738	10	1000000816
12.539	19.8352	13.8693	10	1000000969
10.9764	20.3101	13.7282	10	1000001298
12.4072	20.4848	13.8578	10	1000000965
10.7132	21.1241	13.8498	10	1000001197
11.1953	24.1351	13.7167	10	1000001091
16.7444	15.3607	10.5877	10	1000001279
16.201	15.8903	10.6042	10	1000001275
16.4336	17.4442	10.4871	10	1000001381
16.4552	17.8314	10.5412	10	1000000169
13.6604	19.0258	10.472	10	1000001382
15.8519	19.2743	10.4605	10	1000001276
13.1656	20.2424	10.6131	10	1000000824
14.1746	20.4009	10.5214	10	1000001066
16.0724	13.8858	10.7199	10	1000001282
13.1043	15.5135	10.747	10	1000001061
15.3428	17.0225	10.779	10	1000000467
14.8519	17.1912	10.8316	10	1000001161
14.3811	17.3539	10.7388	10	1000001383
12.866	17.7256	10.7184	10	1000001162
15.2405	18.3822	10.7825	10	1000001056
16.3095	18.6589	10.7888	10	1000000687
14.8472	19.329	10.7819	10	1000000894
20.5739	19.4356	10.6718	10	1000000217
14.6311	13.2135	11.0095	10	1000001059
12.9817	13.619	10.8898	10	1000000926
15.1672	14.0713	10.9455	10	1000001384
13.6453	14.4962	11.0242	10	1000001055
14.8857	14.75	10.9715	10	1000000828
13.4026	17.8225	10.958	10	1000000185
14.4486	18.3111	10.8668	10	1000000781
13.0035	18.8904	11.0064	10	1000001278
16.2447	20.066	10.9884	10	1000001280
14.6906	21.1321	10.9612	10	1000001281
14.3226	23.3497	10.9046	10	1000000701
13.8019	16.1375	11.1367	10	1000001283
13.2295	16.3287	11.0894	10	1000001385
15.0918	16.3446	11.07	10	1000000184
12.9681	17.77	11.1142	10	1000000219
16.3417	19.6433	11.1014	10	1000001386
15.3338	19.729	11.2476	10	1000001163
15.5138	13.4191	11.4107	10	1000001026
15.9704	14.1772	11.3202	10	1000001387
17.2281	14.9584	11.3978	10	1000001388
17.527	17.2533	11.3296	10	1000001284
16.8398	17.4334	11.353	10	1000001285
15.0034	17.8856	11.4803	10	1000001167
13.2467	19.6014	11.3713	10	1000001070
13.6453	21.3086	11.375	10	1000001170
13.2155	12.8841	11.6254	10	1000001389
14.7974	12.958	11.6292	10	1000000654
16.5052	15.4325	11.6154	10	1000001165
16.2397	16.9891	11.6947	10	1000001065
16.5855	18.6166	11.5362	10	1000001069
16.7636	20.276	11.6612	10	1000001390
14.5883	20.3351	11.6152	10	1000000940
16.7893	12.8694	11.8841	10	1000000800
16.0984	14.0817	11.8228	10	1000001075
17.8565	16.9557	11.8557	10	1000001391
16.5555	17.478	11.89	10	1000001074
14.1854	18.1581	11.7757	10	1000001392
14.1272	18.8296	11.7853	10	1000000941
12.9367	21.1902	11.8967	10	1000001286
16.7665	21.856	11.8835	10	1000001174
14.4952	14.6106	12.0843	10	1000001393
16.8704	14.7212	12.037	10	1000001394
17.3576	15.9594	12.0253	10	1000000939
18.9176	16.0255	11.9482	10	1000001172
17.9265	18.2428	11.9753	10	1000000935
17.013	18.3349	11.9452	10	1000001395
14.01	21.5859	12.0237	10	1000001178
15.4398	21.6318	12.0799	10	1000001173
14.408	13.1376	12.2381	10	1000001396
15.4236	13.7134	12.2857	10	1000001078
16.0327	14.0957	12.2713	10	1000001397
14.957	15.5389	12.286	10	1000001287
16.4199	15.5295	12.1624	10	1000001064
12.8106	16.1663	12.1847	10	1000001073
13.6881	17.1132	12.2702	10	1000000837
13.5934	19.7345	12.3263	10	1000001169
13.2595	21.5091	12.3541	10	1000001291
13.2402	14.6754	12.4387	10	1000001398
16.0476	15.3826	12.4994	10	1000001290
17.2686	17.4935	12.4571	10	1000001175
16.9426	18.5671	12.4821	10	1000000237
14.9863	18.9392	12.5142	10	1000001399
15.5763	20.3423	12.5136	10	1000001400
13.3482	22.3957	12.4347	10	1000001077
14.3208	13.0258	12.7164	10	1000001140
17.0645	13.4474	12.7109	10	1000001143
16.4666	13.7698	12.6478	10	1000000937
15.5148	14.5512	12.6918	10	1000001081
14.5673	16.2404	12.7554	10	1000001401
13.7309	16.5831	12.6636	10	1000001288
15.5976	17.2212	12.7377	10	1000001176
15.5943	17.9223	12.6637	10	1000001402
17.25	18.1509	12.7291	10	1000001083
13.7889	19.1539	12.6466	10	1000001179
13.2851	23.5065	12.7069	10	1000001188
13.1628	13.6174	12.8602	10	1000001403
17.0472	15.007	12.8468	10	1000001289
14.713	15.2264	12.8404	10	1000001171
17.4406	15.3358	13.0084	10	1000001180
15.9312	16.0577	12.8762	10	1000001079
14.6975	16.7381	12.9111	10	1000001082
16.9241	16.8264	12.9419	10	1000001292
18.2287	18.0029	12.8737	10	1000001071
16.3278	19.4696	12.9474	10	1000001177
17.9335	20.1012	12.8527	10	1000001080
16.4053	21.8497	12.8918	10	1000001293
17.2824	13.0076	13.1053	10	1000001404
16.9049	14.738	13.1047	10	1000001405
15.4874	15.5449	13.1311	10	1000001406
18.0606	15.8929	13.1239	10	1000001084
15.9689	16.7012	13.0881	10	1000001407
14.4844	19.4443	13.22	10	1000001183
16.4038	20.2203	13.1686	10	1000000241
15.6912	22.8479	13.0834	10	1000000984
14.0651	14.2832	13.3431	10	1000001408
17.0223	15.8977	13.3529	10	1000001186
12.8564	16.0167	13.2564	10	1000001187
18.5192	17.1357	13.342	10	1000001409
19.3896	17.1479	13.2912	10	1000000260
15.6713	18.5884	13.3973	10	1000001410
15.4509	20.4609	13.3146	10	1000000749
13.0262	21.4745	13.4184	10	1000001110
15.3398	14.6918	13.4816	10	1000001411
15.2791	14.919	13.5055	10	1000001181
15.9993	21.2249	13.5417	10	1000001112
13.1237	22.877	13.5238	10	1000001294
12.8264	13.3268	13.7324	10	1000001107
17.8089	17.4101	13.8416	10	1000001108
16.8115	18.0383	13.8733	10	1000000233
16.7615	19.9686	13.7369	10	1000000836
15.0713	21.254	13.78	10	1000001412
14.3075	22.6565	13.8592	10	1000001413
13.8242	23.0233	13.7695	10	1000001185
11.59	9.7332	14.2527	10	1000001022
12.4432	11.3983	14.4004	10	1000000801
10.6367	11.5682	14.4186	10	1000000947
12.7872	12.1935	14.4539	10	1000001191
10.3793	12.6812	14.3794	10	1000000564
11.6414	12.171	14.5964	10	1000001414
12.0764	12.5733	14.5771	10	1000001295
12.4561	12.625	17.0684	10	1000001088
13.3331	12.5383	14.1799	10	1000001190
14.149	10.8321	14.4014	10	1000000952
13.3101	9.97053	14.6333	10	1000000954
14.617	11.8624	14.7997	10	1000001192
16.8138	9.53779	15.0616	10	1000000951
13.1957	11.8409	15.0098	10	1000001415
15.2861	11.9375	15.0063	10	1000001416
14.96	11.6638	15.52	10	1000001417
13.6316	12.0176	15.4631	10	1000000655
14.1717	12.5816	15.7201	10	1000001193
13.524	12.1207	15.9018	10	1000000953
9.81361	13.1779	14.0233	10	1000001299
9.58325	14.6455	13.9772	10	1000001158
10.0474	15.8911	13.9611	10	1000001418
11.8211	16.3259	13.8933	10	1000000962
10.4392	24.0158	13.9615	10	1000000966
12.2604	13.0511	14.2025	10	1000001419
11.0408	13.3938	14.1078	10	1000001157
8.60479	14.4414	14.2331	10	1000001198
10.6289	14.5158	14.1355	10	1000000076
12.4002	14.9067	14.2639	10	1000001420
9.89361	15.1653	14.2637	10	1000001421
8.5786	16.1812	14.2154	10	1000001422
11.7854	22.0242	14.1513	10	1000001423
12.7437	22.9844	14.2552	10	1000000718
12.7062	23.7793	14.291	10	1000001215
11.433	13.0034	14.4599	10	1000001296
12.6509	14.3303	14.475	10	1000000989
9.78793	14.4518	14.3899	10	1000000963
10.0132	15.9307	14.3641	10	1000001204
7.8723	16.7223	14.417	10	1000001424
11.4329	17.6426	14.4178	10	1000000850
10.9386	19.0527	14.3951	10	1000001199
12.0714	19.1479	14.335	10	1000001300
10.9447	21.8531	14.4312	10	1000001425
10.5523	22.821	14.3401	10	1000001200
11.8352	22.8455	14.483	10	1000001305
8.75799	24.5395	14.4183	10	1000000960
12.1906	25.2149	14.413	10	1000000987
10.6261	14.2571	14.686	10	1000001307
11.9043	14.8246	14.59	10	1000001196
12.1923	16.4423	14.6335	10	1000001302
9.54349	16.7119	14.6295	10	1000000724
9.88806	18.0687	14.6945	10	1000000964
9.98211	20.1933	14.6153	10	1000000844
12.1051	22.2745	14.755	10	1000001304
11.3591	13.8011	14.8259	10	1000001426
10.9608	14.9332	14.802	10	1000001301
10.1804	17.649	14.8079	10	1000000598
10.085	18.8192	14.7861	10	1000000312
11.2209	19.3659	14.856	10	1000001205
10.9604	23.5723	14.874	10	1000001306
11.9812	23.7569	14.8656	10	1000001427
10.4398	16.5374	15.0407	10	1000001203
11.7869	17.167	15.0154	10	1000000502
10.6788	20.8171	15.0282	10	1000001308
11.332	22.103	15.1733	10	1000001428
11.5696	13.4822	15.2962	10	1000001092
9.2619	16.0757	15.3641	10	1000000306
12.4056	17.643	15.2179	10	1000000607
9.45443	18.0495	15.3488	10	1000001209
11.5157	18.3753	15.2967	10	1000001429
10.0125	18.7923	15.1966	10	1000001206
11.3157	18.8628	15.3256	10	1000001098
9.01522	20.7679	15.3062	10	1000000848
11.2255	21.4749	15.2971	10	1000001303
12.5437	22.7679	15.5325	10	1000000867
11.667	24.4403	15.5288	10	1000001095
8.36671	15.7323	15.7571	10	1000000730
11.0658	16.1575	15.6819	10	1000001309
11.3411	19.8216	15.6636	10	1000001207
10.5985	20.615	15.6385	10	1000001430
10.888	20.9394	15.7906	10	1000001310
12.3287	21.8282	15.7611	10	1000001431
10.8753	22.2353	15.6831	10	1000001202
11.8864	13.2715	15.9124	10	1000000949
11.0573	13.7098	15.9766	10	1000001201
7.21615	18.273	15.9351	10	1000000506
11.7172	20.0206	15.9485	10	1000001432
11.7515	21.796	15.9163	10	1000001433
12.3544	23.0137	15.9179	10	1000001434
11.5094	23.6972	16.0046	10	1000001208
11.1473	14.8427	16.1523	10	1000001313
10.4955	15.3918	16.2197	10	1000000977
10.7237	16.9133	16.1739	10	1000000612
10.5649	23.1936	16.0663	10	1000001311
12.7598	24.0126	16.0583	10	1000001326
11.5267	13.8573	16.2878	10	1000001213
8.96631	18.5387	16.3411	10	1000000971
10.7303	19.7133	16.3528	10	1000001099
11.5728	20.0666	16.3418	10	1000001435
10.916	20.7687	16.3526	10	1000001312
11.7553	15.3551	16.5924	10	1000000614
10.4253	16.1891	16.6195	10	1000001104
10.9668	16.2995	16.5665	10	1000001210
11.9867	16.7301	16.6343	10	1000000516
10.6109	16.8668	16.6732	10	1000000980
10.3247	19.4679	16.6221	10	1000000737
9.89298	20.0741	16.6812	10	1000001436
11.322	20.9952	16.5853	10	1000001100
12.4612	13.57	16.7924	10	1000001211
7.96679	20.0098	16.7677	10	1000001212
10.6355	20.145	16.7663	10	1000000322
11.5301	19.0726	17.052	10	1000001103
11.0567	19.5974	17.009	10	1000001314
11.8027	17.8239	17.2046	10	1000001214
12.3265	21.615	17.161	10	1000000982
13.8449	13.179	14.0486	10	1000000657
16.6971	13.4593	14.0256	10	1000001315
17.3246	14.635	14.0451	10	1000000988
16.2549	20.2706	13.9618	10	1000001217
13.0353	24.8436	13.9887	10	1000001218
14.9528	16.9566	14.2508	10	1000000995
12.8422	17.1907	14.2928	10	1000000740
14.7003	17.9407	14.1569	10	1000001216
18.0326	18.1656	14.2785	10	1000001221
13.844	23.653	14.2393	10	1000001220
14.765	13.418	14.5247	10	1000001437
17.1844	14.4353	14.4503	10	1000001319
13.1896	14.6185	14.3731	10	1000001438
16.2717	14.8127	14.424	10	1000001317
16.6546	16.7069	14.4698	10	1000001219
16.3532	17.3878	14.3537	10	1000000991
15.3476	19.1002	14.3942	10	1000000985
14.4586	20.9761	14.3261	10	1000001113
13.8375	21.5868	14.3736	10	1000000852
15.4522	21.6987	14.3867	10	1000001109
13.9228	22.3622	14.471	10	1000001439
14	16.2674	14.628	10	1000001115
15.8822	16.4955	14.6164	10	1000001316
18.03	16.9679	14.6542	10	1000000620
15.9328	18.9321	14.7043	10	1000000872
16.6517	20.6478	14.7259	10	1000001222
14.4494	22.6167	14.7087	10	1000001440
13.2592	23.0798	14.7196	10	1000000993
14.2495	14.1755	14.8227	10	1000001441
15.7269	21.4109	14.9033	10	1000001318
13.9908	22.252	14.7959	10	1000001184
15.768	13.0235	15.0009	10	1000001087
17.0734	14.0178	15.0606	10	1000001321
16.0896	15.9444	15.002	10	1000001117
13.5258	17.0622	15.0856	10	1000001442
17.1567	19.7325	15.0764	10	1000001118
14.1232	21.8003	15.1395	10	1000001223
14.736	14.7684	15.2947	10	1000001443
15.9835	18.06	15.2338	10	1000001121
16.8471	18.7806	15.3022	10	1000001224
15.6696	20.1934	15.2679	10	1000001322
17.0228	20.1048	15.2873	10	1000001320
14.7895	22.0817	15.2598	10	1000000870
13.0186	22.9342	15.2991	10	1000000879
13.0011	24.4273	15.2583	10	1000001225
16.9453	17.9159	15.5224	10	1000000254
14.8276	19.609	15.4763	10	1000000876
13.5826	23.5241	15.4953	10	1000001324
13.3041	14.2913	15.75	10	1000001228
16.7455	15.7644	15.7612	10	1000001444
17.4422	15.762	15.7019	10	1000000997
15.0757	16.9082	15.6793	10	1000000874
13.7374	18.8	15.7127	10	1000001226
13.6293	13.2401	15.9496	10	1000001323
13.2675	15.9891	15.9835	10	1000001445
17.6992	16.0559	15.9675	10	1000001325
12.8866	17.8756	15.8797	10	1000001127
14.9062	21.4369	15.9206	10	1000000229
12.9704	22.891	15.9047	10	1000001446
13.6418	15.1718	16.1111	10	1000001227
13.222	20.747	16.2479	10	1000001120
12.8953	21.5764	16.2346	10	1000000846
13.6466	12.9523	16.3939	10	1000001194
12.8843	15.5029	16.3876	10	1000001102
17.4173	16.8635	16.321	10	1000000871
13.9771	18.5586	16.4099	10	1000001124
15.2185	22.8713	16.4415	10	1000001125
13.1717	23.3004	16.3948	10	1000001447
13.6518	23.4244	16.3687	10	1000000877
13.302	13.7249	16.6092	10	1000000714
14.973	15.7859	16.7015	10	1000000880
16.3654	16.0251	16.5706	10	1000001123
14.4546	13.126	16.8667	10	1000001089
14.0345	15.6439	16.7315	10	1000001448
12.8143	16.9374	16.8413	10	1000001327
15.8694	17.1926	16.8734	10	1000001001
14.474	17.3776	16.8078	10	1000000630
13.704	21.8445	16.9041	10	1000000873
14.9425	15.741	16.9549	10	1000001328
12.8523	20.2437	17.1239	10	1000001129
13.4876	14.451	17.2342	10	1000001233
13.6704	19.9669	17.2671	10	1000001329
11.3732	25.7908	15.9515	10	1000000374
12.7248	25.8376	16.8957	10	1000001128
13.2955	26.0754	14.1886	10	1000000743
11.8685	11.1475	17.7154	10	1000000278
9.84676	13.2063	17.4389	10	1000001229
10.2064	14.1262	17.4871	10	1000001004
11.3766	16.787	17.4613	10	1000001449
11.1479	17.4802	17.5278	10	1000001230
9.54709	19.2269	17.4208	10	1000000981
12.6577	20.8693	17.4768	10	1000001330
11.9765	15.3418	17.651	10	1000001232
10.6261	24.1124	17.7529	10	1000000856
11.6187	16.3775	17.8916	10	1000001105
11.103	23.8325	17.9817	10	1000001231
12.519	16.5955	18.0265	10	1000001450
10.0264	17.7899	18.0119	10	1000001331
12.3039	23.7693	18.1744	10	1000000860
11.7085	16.1159	18.479	10	1000001451
11.7163	23.0188	18.6048	10	1000001452
7.82007	17.1499	18.7709	10	1000001131
12.0479	16.855	19.6186	10	1000000521
14.5113	18.582	17.5478	10	1000001237
14.3666	19.3066	17.3859	10	1000001453
13.7802	15.2156	17.8949	10	1000001332
15.6114	16.643	17.8981	10	1000001234
15.1239	17.6533	18.0396	10	1000001236
14.5489	18.7476	18.0429	10	1000001002
13.8966	15.1976	18.2834	10	1000001133
14.3685	16.2176	18.314	10	1000001333
13.198	18.0884	18.3971	10	1000001235
13.9373	24.3426	18.2857	10	1000000627
14.5134	18.3406	18.5473	10	1000001334
14.1964	17.8313	18.7398	10	1000001335
12.4277	7.64575	9.17417	11	1000000899
14.5834	10.8173	7.35401	11	1000000065
14.6674	11.3715	8.37136	11	1000000070
15.6338	12.6387	8.81004	11	1000000778
14.2658	7.26702	9.1371	11	1000001336
19.0155	11.2774	9.44516	11	1000001337
13.0871	8.58442	9.90045	11	1000000904
15.553	6.26219	10.134	11	1000001025
21.4603	10.3543	10.1082	11	1000001023
11.3594	16.8539	8.02891	11	1000000769
12.3327	17.7276	7.83447	11	1000001338
10.6003	18.2295	8.68932	11	1000001010
10.4589	19.9564	8.72908	11	1000000016
11.5495	17.1682	8.99553	11	1000001238
10.967	19.1704	9.07152	11	1000000803
11.9201	21.6809	9.03138	11	1000001136
11.4318	17.5693	9.3288	11	1000001339
12.2229	17.9912	9.26499	11	1000000430
11.6964	18.3646	9.18173	11	1000001135
12.601	16.8893	9.50491	11	1000001018
11.7116	16.9606	9.49409	11	1000001340
12.3356	14.4662	9.63755	11	1000001454
10.9169	18.0481	9.70815	11	1000001239
11.848	15.8959	9.97276	11	1000001455
12.5088	16.0643	9.90182	11	1000000802
12.3915	21.6326	9.86718	11	1000001164
12.3135	19.6366	10.0038	11	1000001456
10.5456	22.676	10.0635	11	1000000456
10.3362	13.7474	10.2748	11	1000001020
11.8579	16.9447	10.3062	11	1000001341
10.89	20.5245	10.2537	11	1000001343
16.9972	16.2423	7.15547	11	1000001457
15.3363	18.4773	7.06845	11	1000001137
16.9355	16.0569	7.53658	11	1000000434
15.7574	16.6566	7.48249	11	1000001242
14.7957	23.1294	7.52401	11	1000001241
14.9152	19.3644	8.36226	11	1000000538
18.1544	22.2769	8.30592	11	1000000646
13.7959	16.631	8.85643	11	1000001160
14.2957	17.3608	8.80066	11	1000001243
14.3295	17.1639	8.99482	11	1000001458
15.0161	17.2418	9.19246	11	1000000648
14.9859	21.8804	9.16928	11	1000001058
15.6147	13.8312	9.42097	11	1000001247
15.1732	16.6091	9.41261	11	1000001244
13.945	17.0696	9.45242	11	1000000892
14.5234	17.6031	9.40073	11	1000001344
14.5823	18.2103	9.50261	11	1000000777
13.9172	15.2708	9.70906	11	1000001245
14.6678	15.6342	9.67159	11	1000000819
15.8309	17.4576	9.6349	11	1000001459
12.9772	19.352	9.61833	11	1000001342
13.178	21.9947	9.62445	11	1000000933
13.1753	21.0261	9.88565	11	1000001277
14.9991	16.1702	10.0954	11	1000001060
15.8773	17.909	10.0915	11	1000001460
13.7613	19.6631	10.0829	11	1000001345
14.7059	20.3699	10.1107	11	1000000230
13.8412	14.251	10.388	11	1000001461
15.2743	15.0693	10.4103	11	1000001347
16.9319	15.7231	10.3386	11	1000001279
15.8705	18.4709	10.2318	11	1000001246
13.7243	18.5634	10.2175	11	1000001382
11.9184	9.38453	11.3341	11	1000000079
11.4328	10.9611	12.4465	11	1000000909
12.6671	12.5176	12.7065	11	1000001250
7.2593	9.50053	12.9579	11	1000000901
12.3336	9.09767	13.0782	11	1000001031
12.4518	12.622	13.0981	11	1000001462
12.3353	11.0176	13.7715	11	1000000799
16.6397	12.4229	10.6028	11	1000000472
14.8475	10.572	11.4355	11	1000001348
14.18	11.8156	11.4016	11	1000001463
14.2517	10.4866	11.5599	11	1000001139
14.2614	12.4167	11.6258	11	1000001168
14.7784	10.1367	11.7272	11	1000001254
15.2049	12.091	11.8798	11	1000001350
13.7821	12.56	11.7941	11	1000001030
13.3314	12.6726	11.8866	11	1000001349
15.0283	9.19599	12.0755	11	1000001141
15.8248	10.1216	12.0053	11	1000001255
14.3414	9.41249	12.2912	11	1000001464
15.2505	11.2797	12.246	11	1000001351
14.2462	12.1219	12.4943	11	1000001396
15.686	10.7495	12.7111	11	1000000549
13.5019	11.192	12.6935	11	1000001465
15.2194	12.2048	12.6899	11	1000001355
16.027	12.3366	12.7167	11	1000001258
14.7745	11.2622	12.9229	11	1000001352
16.0515	11.1739	13.224	11	1000001354
15.0212	11.3568	13.0494	11	1000001256
15.0262	9.97273	13.3732	11	1000000797
14.3881	12.4586	13.3034	11	1000001253
16.3808	9.40072	13.5014	11	1000001145
17.6596	9.57166	13.562	11	1000001146
14.9834	10.7749	13.5227	11	1000001257
14.8406	11.7054	13.5229	11	1000001356
13.1781	11.3634	13.8301	11	1000001466
15.5875	11.709	13.7124	11	1000001086
12.2591	14.1779	10.474	11	1000000530
12.1778	15.2344	10.4434	11	1000001357
12.5644	19.0027	10.5288	11	1000001467
12.3331	19.9197	10.5333	11	1000001240
11.8765	16.1043	10.6789	11	1000001041
12.4274	17.6726	10.6776	11	1000001162
11.8923	20.5575	10.7357	11	1000001468
12.6003	21.142	11.0072	11	1000001362
12.3492	25.5191	10.9757	11	1000001359
9.68261	13.613	11.1455	11	1000001148
11.5643	14.3781	11.2513	11	1000001260
11.0926	15.5644	11.0744	11	1000001469
10.9711	16.3517	11.1642	11	1000000911
6.73202	16.444	11.1029	11	1000001259
10.9447	17.4096	11.1031	11	1000001470
10.4385	19.0188	11.2125	11	1000000914
12.0223	19.9943	11.1488	11	1000001358
11.6865	21.2394	11.1542	11	1000001361
12.1449	15.1877	11.399	11	1000001363
12.6105	15.1886	11.4235	11	1000001263
12.122	16.0801	11.4182	11	1000001364
9.96582	16.7998	11.4383	11	1000001261
11.7534	17.442	11.3609	11	1000000667
10.924	18.617	11.4343	11	1000001262
10.5565	21.5769	11.4727	11	1000001471
11.7572	13.4579	11.5683	11	1000001265
12.6356	17.3755	11.6295	11	1000000690
9.91733	20.9283	11.6845	11	1000000915
11.383	22.6423	11.5722	11	1000000919
12.6983	14.2449	11.7782	11	1000001365
12.0126	16.1664	12.0934	11	1000000106
10.6945	16.8583	12.0038	11	1000001360
10.257	19.5566	12.0296	11	1000001472
11.028	14.6152	12.2149	11	1000000670
11.4857	16.0076	12.2774	11	1000001367
11.693	16.8389	12.2643	11	1000001152
9.66271	18.0229	12.2457	11	1000001473
11.7882	18.6257	12.227	11	1000001474
11.5518	15.0396	12.5056	11	1000001150
9.33923	16.4414	12.494	11	1000000137
6.98907	16.6422	12.4802	11	1000001266
8.67519	17.1966	12.4954	11	1000001267
10.7248	17.7678	12.5547	11	1000001475
12.5569	22.2629	12.4347	11	1000001372
11.048	12.8435	12.7318	11	1000001476
12.2636	13.4192	12.6906	11	1000001477
8.82784	16.7892	12.7968	11	1000001478
11.5042	19.2662	12.6735	11	1000001271
10.615	19.4211	12.7732	11	1000001368
11.6626	19.9246	12.7014	11	1000000558
9.94691	14.243	12.9549	11	1000001373
7.09329	17.0371	12.8121	11	1000001054
9.82401	17.0075	12.9243	11	1000001379
12.1648	20.0874	12.9041	11	1000000921
11.0759	20.7307	12.8852	11	1000001371
11.8375	21.3664	12.9383	11	1000000813
11.4697	23.003	12.9661	11	1000001268
7.85506	24.2041	12.9168	11	1000001264
10.7609	12.8803	13.1443	11	1000001270
11.6825	13.0889	13.117	11	1000001251
9.05547	15.0779	13.1195	11	1000001370
9.40815	15.8624	13.1909	11	1000001047
11.0205	16.2768	13.1416	11	1000001269
10.9129	16.8283	13.2121	11	1000001374
12.4932	17.7046	13.0878	11	1000001375
11.4906	18.3492	13.2034	11	1000001479
10.4126	20.2584	13.1539	11	1000000600
12.2086	20.8773	13.126	11	1000001043
10.1005	24.0737	13.1551	11	1000000922
11.2527	13.3271	13.2911	11	1000001369
11.5953	13.7985	13.4123	11	1000001297
7.56212	16.2391	13.4528	11	1000001159
9.0775	17.2621	13.3054	11	1000001480
9.45747	18.0518	13.4381	11	1000001155
9.63786	18.8384	13.3211	11	1000001272
10.0374	19.3546	13.3583	11	1000001376
10.7358	19.3317	13.3008	11	1000001153
12.2139	23.3312	13.2806	11	1000001481
12.7504	23.6211	13.351	11	1000001377
12.7698	13.4794	13.5711	11	1000001107
10.8366	15.2647	13.591	11	1000001096
7.52674	18.5591	13.5403	11	1000001156
10.7656	18.8402	13.5668	11	1000000816
12.6966	19.644	13.6039	11	1000000969
12.4475	20.1062	13.4782	11	1000000965
10.7152	23.2044	13.5928	11	1000001273
11.1544	24.2334	13.544	11	1000001091
12.7854	25.4708	13.4668	11	1000001378
9.30848	14.6844	13.8137	11	1000001158
10.1368	15.6616	13.7932	11	1000001418
11.9862	15.9956	13.825	11	1000000962
9.22693	17.1002	13.7723	11	1000001050
8.95495	19.8605	13.83	11	1000001380
10.9529	19.8978	13.8311	11	1000001298
10.6166	20.8415	13.8747	11	1000001197
15.9842	13.6104	10.4783	11	1000001282
15.7622	14.8696	10.5942	11	1000001482
12.9436	15.1853	10.5243	11	1000001274
16.2105	15.9592	10.5656	11	1000001275
16.3785	16.8211	10.5693	11	1000001381
14.3786	17.4765	10.6205	11	1000001383
14.9733	17.4672	10.5099	11	1000001346
13.5067	17.6614	10.6072	11	1000001248
15.3701	17.7773	10.4641	11	1000001249
16.5869	17.7862	10.5131	11	1000000169
16.4217	18.2397	10.6191	11	1000000687
16.1399	19.0337	10.5822	11	1000001276
14.3171	19.8826	10.5868	11	1000001066
14.4212	23.1611	10.5095	11	1000000701
12.8622	13.8689	10.7804	11	1000000926
15.0691	14.2943	10.7614	11	1000001384
14.2212	15.5299	10.7598	11	1000001483
12.9621	15.7	10.8244	11	1000001061
15.1326	16.7401	10.8358	11	1000000184
15.4029	17.1753	10.7772	11	1000000467
14.436	18.2581	10.7617	11	1000000781
15.2238	18.5804	10.8368	11	1000001056
20.9601	19.26	10.6859	11	1000000217
14.8778	19.6664	10.7922	11	1000000894
14.899	14.7251	10.9474	11	1000000828
12.8873	17.4689	10.981	11	1000000219
13.3134	18.0119	10.9668	11	1000000185
12.9428	18.395	10.9775	11	1000001278
14.1122	19.1752	11.0355	11	1000001484
15.4857	19.4313	11.0295	11	1000001163
16.3819	19.748	10.983	11	1000001386
14.9835	20.1077	10.9778	11	1000001485
14.8401	20.8775	10.9527	11	1000001281
15.302	12.9931	11.1447	11	1000001252
13.3573	13.1114	11.1844	11	1000001389
14.0635	13.1813	11.1381	11	1000001486
14.7829	13.1328	11.1778	11	1000001059
15.5704	13.6177	11.2097	11	1000001026
15.9702	14.3249	11.1296	11	1000001387
17.4862	15.3449	11.2386	11	1000001388
14.5453	15.7581	11.2432	11	1000001487
13.1557	16.3684	11.216	11	1000001385
13.9375	16.3519	11.2138	11	1000001283
16.4481	17.0276	11.2634	11	1000001065
14.9537	17.2312	11.1658	11	1000001161
13.5191	17.7329	11.085	11	1000001488
13.1961	20.097	11.1846	11	1000001489
16.0215	20.1147	11.1309	11	1000001280
13.4303	21.0612	11.1893	11	1000001490
17.6748	17.3361	11.3524	11	1000001284
17.028	17.6068	11.4061	11	1000001285
13.1932	19.5942	11.4392	11	1000001070
17.1758	13.1327	11.6619	11	1000001491
16.6292	15.6543	11.6075	11	1000001165
14.3588	17.7161	11.5402	11	1000001392
15.1256	18.3009	11.5863	11	1000001167
16.5537	18.5364	11.6467	11	1000001069
14.7113	19.8934	11.6152	11	1000000940
16.7245	20.2267	11.5946	11	1000001390
16.6449	14.6011	11.8883	11	1000001492
12.8125	16.5644	11.8796	11	1000001366
14.076	18.5136	11.792	11	1000000941
13.5908	19.1578	11.8026	11	1000001493
16.7532	19.2477	11.8738	11	1000001494
12.8867	20.8532	11.8449	11	1000001286
15.5456	21.4612	11.862	11	1000001173
17.1724	21.7373	11.7542	11	1000001174
14.5528	14.6943	12.0746	11	1000001393
17.1671	15.0438	12.0178	11	1000001394
15.1709	15.1484	12.0995	11	1000001287
17.4301	15.6402	12.0386	11	1000000939
16.4759	15.7525	12.1491	11	1000001064
17.9246	17.0703	11.9757	11	1000001391
16.6047	18.4843	12.0998	11	1000001495
16.4458	20.1837	12.0443	11	1000001496
14.0333	21.3376	12.0173	11	1000001178
13.7175	22.3525	12.0451	11	1000001497
13.7697	13.1681	12.2248	11	1000001498
12.9267	13.3435	12.2323	11	1000001499
16.0963	13.8276	12.3486	11	1000001397
13.2612	16.8467	12.2129	11	1000000837
13.6188	17.4411	12.2217	11	1000001500
17.0913	18.618	12.2682	11	1000001395
15.6532	20.3247	12.3142	11	1000001400
13.2488	21.5901	12.2782	11	1000001291
16.7081	12.8942	12.497	11	1000001353
17.036	13.6728	12.4831	11	1000001143
13.2672	13.8174	12.5014	11	1000001403
16.4254	14.0012	12.5052	11	1000000937
13.2407	14.5961	12.4422	11	1000001398
16.129	15.5391	12.4854	11	1000001290
15.6236	16.9274	12.4872	11	1000001176
17.1828	17.767	12.4451	11	1000001175
16.7345	18.4322	12.3923	11	1000000237
15.3201	18.8832	12.5084	11	1000001399
13.4247	21.1695	12.4373	11	1000001501
13.3886	22.2861	12.3965	11	1000001077
13.3301	23.4522	12.4441	11	1000001188
14.2506	13.2777	12.7658	11	1000001140
15.4885	14.5777	12.6942	11	1000001081
13.8243	16.7619	12.6924	11	1000001288
15.6507	17.7751	12.6701	11	1000001402
18.236	19.8265	12.7507	11	1000001080
16.2696	19.9729	12.6495	11	1000001502
15.6721	15.1152	12.9511	11	1000001406
15.9772	15.5882	12.806	11	1000001503
16.967	15.6508	13.0005	11	1000001289
14.6489	16.4934	12.9051	11	1000001401
18.2082	17.9536	12.9502	11	1000001071
16.7349	21.8097	12.8486	11	1000001293
14.3677	22.5186	12.9057	11	1000001504
17.5907	13.0761	13.122	11	1000001404
16.9809	14.8237	13.1766	11	1000001405
14.7437	15.4151	13.0672	11	1000001171
12.9248	16.1325	13.2115	11	1000001187
18.058	16.153	13.1845	11	1000001084
17.1615	16.3952	13.1383	11	1000001186
15.9546	16.6857	13.1077	11	1000001407
14.6863	16.9229	13.1168	11	1000001082
16.9799	16.9334	13.1597	11	1000001292
19.7576	17.3892	13.1601	11	1000000260
15.6097	18.2173	13.2049	11	1000001410
14.4891	19.1622	13.1247	11	1000001183
15.3937	20.3812	13.0485	11	1000000749
12.8398	21.8147	13.1033	11	1000000917
13.7858	23.1172	13.0297	11	1000001505
13.8191	14.2892	13.3986	11	1000001408
18.5631	17.0322	13.2576	11	1000001409
15.4009	14.6935	13.5084	11	1000001411
16.8502	19.7672	13.6174	11	1000000836
16.1195	21.0089	13.6243	11	1000001112
14.6515	22.4485	13.6645	11	1000001413
12.8744	22.5414	13.5207	11	1000001294
16.2785	12.8467	13.8114	11	1000001506
16.7473	13.5069	13.6845	11	1000001315
17.7977	17.5876	13.7873	11	1000001108
16.8537	18.8792	13.8397	11	1000001507
15.213	20.8099	13.7605	11	1000001412
10.3042	11.5763	14.046	11	1000000947
12.1816	12.4325	14.0011	11	1000001508
11.5834	12.7261	13.9162	11	1000001509
12.3415	11.4172	14.291	11	1000000801
11.7188	12.6705	14.4051	11	1000001414
12.1747	12.2598	14.7427	11	1000001510
12.674	11.1682	15.3847	11	1000001511
11.5299	12.4785	15.3501	11	1000001512
13.0955	10.3831	13.957	11	1000001144
14.967	11.0409	14.0562	11	1000001513
14.3867	11.4416	14.0556	11	1000001514
14.6338	11.4641	14.0424	11	1000001515
13.4215	11.7718	13.9729	11	1000000072
13.0593	12.646	14.0941	11	1000001190
15.1672	10.3264	14.1961	11	1000001516
12.8387	12.2315	14.5109	11	1000001191
13.5345	9.60146	14.6811	11	1000000954
14.6604	11.8885	14.9099	11	1000001192
13.1424	11.8059	14.9908	11	1000001415
17.0151	9.11239	15.2991	11	1000000951
15.1176	11.8841	15.3893	11	1000001417
13.542	11.9952	15.5455	11	1000000655
15.3685	12.4502	15.4522	11	1000001416
13.478	12.0691	15.9867	11	1000000953
14.5148	12.0788	15.9808	11	1000001517
13.9744	12.7835	15.9601	11	1000001323
10.0645	12.9523	14.0225	11	1000001299
10.5751	14.7229	13.9453	11	1000000076
6.47816	16.408	13.9889	11	1000001195
9.91464	16.4262	13.8899	11	1000001204
9.88423	19.4389	13.9658	11	1000001518
12.7946	22.1295	13.932	11	1000001519
10.1173	24.164	14.031	11	1000000966
10.7933	13.5695	14.18	11	1000001296
9.93737	13.9303	14.242	11	1000000963
11.1339	14.0669	14.1961	11	1000001157
12.362	15.2729	14.2907	11	1000001420
8.66723	16.0995	14.2677	11	1000001422
11.495	17.3795	14.224	11	1000000850
12.0602	19.3056	14.1669	11	1000001300
11.7292	21.7766	14.1098	11	1000001423
12.1514	13.2134	14.4299	11	1000001419
10.4026	14.4471	14.4609	11	1000001520
9.76549	15.3259	14.3593	11	1000001421
7.64964	16.84	14.4096	11	1000001424
11.0366	18.8015	14.3404	11	1000001199
10.3273	21.0782	14.4364	11	1000001521
10.8356	21.6651	14.4216	11	1000001425
10.238	22.8347	14.4384	11	1000001200
11.8612	22.99	14.4326	11	1000001305
11.6348	24.9075	14.45	11	1000001522
9.35257	14.5557	14.5819	11	1000001523
11.2122	19.2667	14.6969	11	1000001205
12.5138	20.1445	14.6159	11	1000001524
10.2123	20.4636	14.6834	11	1000001525
12.7086	22.9284	14.6122	11	1000000718
12.1356	25.4526	14.5896	11	1000000987
11.3373	13.7483	14.9219	11	1000001426
10.6622	14.1822	14.9008	11	1000001307
12.5108	14.581	14.8532	11	1000000989
10.9424	15.0175	14.8841	11	1000001301
12.2155	16.2818	14.8106	11	1000001302
10.1118	18.501	14.8473	11	1000000312
9.99435	19.771	14.8184	11	1000000844
11.4606	22.0481	14.8833	11	1000001428
12.074	22.142	14.894	11	1000001304
11.8456	24.0357	14.8165	11	1000001427
12.5229	24.1588	14.874	11	1000001526
11.8032	13.0174	15.1131	11	1000001295
10.4815	16.5118	15.0861	11	1000001203
10.218	17.4288	14.9828	11	1000000598
9.92844	17.9445	14.9966	11	1000000964
10.8238	20.8306	15.0986	11	1000001308
10.5976	23.4808	15.1111	11	1000001306
10.5633	13.5628	15.2307	11	1000001527
9.23517	16.02	15.3243	11	1000000306
12.4949	17.2997	15.366	11	1000000607
11.705	17.9318	15.3274	11	1000001429
10.0347	18.3969	15.3224	11	1000001206
8.53401	20.7321	15.3174	11	1000000848
12.6498	22.8006	15.2343	11	1000000867
9.36795	18.1368	15.5305	11	1000001209
9.73861	19.1433	15.5505	11	1000001528
12.508	23.7019	15.5112	11	1000001529
10.6437	17.1281	15.7682	11	1000001530
6.84176	18.1876	15.7383	11	1000000506
11.729	19.7325	15.7715	11	1000001432
10.8071	20.2352	15.7649	11	1000001430
10.6603	20.776	15.7233	11	1000001310
11.7382	21.0411	15.8094	11	1000001433
11.5448	24.7165	15.7447	11	1000001095
11.1208	15.858	15.8505	11	1000001309
9.45994	19.4203	15.965	11	1000001531
11.1597	21.0871	15.9412	11	1000001303
10.7479	21.924	15.965	11	1000001202
11.3466	21.938	15.9752	11	1000001532
11.8535	13.5432	16.219	11	1000000949
11.2236	14.8007	16.0923	11	1000001313
10.5169	15.2863	16.2252	11	1000000977
10.4581	15.7621	16.2364	11	1000001533
12.4913	21.7081	16.2137	11	1000001431
12.4287	23.0731	16.1381	11	1000001434
11.3784	23.6533	16.2488	11	1000001208
11.8503	19.6049	16.3587	11	1000001435
10.368	23.1939	16.4624	11	1000001311
12.7232	24.2364	16.3119	11	1000001326
12.3468	13.512	16.5752	11	1000001534
11.9203	15.0341	16.6081	11	1000000614
10.5693	16.0245	16.6054	11	1000001104
11.0139	16.129	16.5895	11	1000001210
12.2795	16.1989	16.5984	11	1000001535
8.8389	18.0781	16.5849	11	1000000971
10.7022	19.2881	16.6119	11	1000001099
9.64532	19.867	16.6349	11	1000001436
10.9807	20.4248	16.5679	11	1000001312
11.1217	14.8409	16.82	11	1000001536
10.7364	16.6384	16.7749	11	1000000980
11.9912	16.846	16.7929	11	1000001537
12.7692	16.9101	16.7838	11	1000001327
11.6815	23.3398	16.8049	11	1000001538
11.8144	17.8714	17.0922	11	1000001214
11.8444	18.7904	17.0709	11	1000001103
11.0341	19.0611	17.0835	11	1000001314
10.634	20.1641	16.9745	11	1000000322
11.3337	20.5226	16.9688	11	1000001100
12.3204	13.7333	17.1845	11	1000001211
12.8115	17.1888	14.0719	11	1000000740
12.9755	22.6222	13.8907	11	1000001539
13.2645	25.07	14.0326	11	1000001218
16.6969	13.5121	14.1381	11	1000001540
13.0925	14.0507	14.2194	11	1000001541
17.3208	14.6138	14.1743	11	1000001319
13.1732	14.9393	14.1486	11	1000001438
16.2655	15.0507	14.2706	11	1000001317
17.4468	15.023	14.1648	11	1000000988
15.0364	16.7402	14.1061	11	1000000995
17.8275	17.4567	14.1716	11	1000001542
14.9565	17.7313	14.211	11	1000001216
16.178	17.8246	14.2587	11	1000000991
16.9049	18.0357	14.1639	11	1000000233
16.5734	19.9742	14.1231	11	1000001217
14.4839	20.9474	14.115	11	1000001113
13.7274	22.2836	14.218	11	1000001439
13.9156	22.8445	14.1154	11	1000001543
14.0434	16.3589	14.3727	11	1000001115
15.8821	16.712	14.4712	11	1000001316
12.9129	17.349	14.4183	11	1000001544
18.1115	18.3749	14.417	11	1000001221
15.4783	19.3424	14.4802	11	1000000985
13.476	20.12	14.4769	11	1000001545
13.9379	23.4712	14.3723	11	1000001220
14.9888	13.6176	14.6118	11	1000001437
16.1939	15.4597	14.6424	11	1000001117
15.6319	21.7772	14.6378	11	1000001109
14.0812	14.1919	14.8473	11	1000001441
17.1154	14.2896	14.8694	11	1000001321
12.9823	15.877	14.7931	11	1000001546
16.0695	15.9207	14.8513	11	1000001547
16.5573	17.043	14.7662	11	1000001219
18.031	17.0562	14.7874	11	1000000620
16.0704	18.9005	14.8329	11	1000000872
16.6989	20.5977	14.8047	11	1000001222
14.7248	22.4383	14.8927	11	1000001440
13.2608	23.1353	14.8384	11	1000000993
14.5114	15.1457	15.0574	11	1000001443
15.9163	21.219	15.0257	11	1000001318
14.1857	21.9916	15.1455	11	1000001184
13.304	22.7455	15.094	11	1000000879
15.6089	13.1136	15.3394	11	1000001087
13.3357	16.7386	15.3212	11	1000001442
16.9455	17.8393	15.366	11	1000000254
15.7731	19.3363	15.3965	11	1000001548
16.9228	20.1177	15.282	11	1000001320
14.433	21.3787	15.2715	11	1000001223
15.0142	21.8353	15.3007	11	1000000870
13.0863	24.5273	15.3343	11	1000001225
15.7098	20.0753	15.519	11	1000001322
15.8313	21.4241	15.4463	11	1000001549
13.9052	23.5443	15.5802	11	1000001324
16.6824	15.4837	15.6718	11	1000001444
15.1743	16.8309	15.7353	11	1000000874
12.9696	17.5341	15.7818	11	1000001127
16.9951	17.7728	15.6867	11	1000001550
13.6924	18.9788	15.7153	11	1000001551
16.7327	19.027	15.6933	11	1000001552
15.172	21.1777	15.7646	11	1000001553
13.6204	15.4567	15.9335	11	1000001227
14.4943	15.4198	16.0041	11	1000001448
13.4805	15.9173	15.9483	11	1000001445
17.2593	15.9034	15.9754	11	1000000997
17.7621	16.087	15.8708	11	1000001325
12.8607	22.7483	15.9714	11	1000001446
14.814	23.0288	16.009	11	1000001554
15.1542	21.2799	16.1616	11	1000000229
13.3667	22.2815	16.0896	11	1000001555
13.6299	23.0172	16.1878	11	1000001556
12.9516	15.2071	16.3501	11	1000001102
13.3089	20.4665	16.3907	11	1000001120
13.1256	13.9242	16.5224	11	1000000714
12.8961	15.6446	16.5987	11	1000001557
14.9009	16.0095	16.6379	11	1000000880
17.339	17.1723	16.5355	11	1000000871
13.0994	21.2244	16.6206	11	1000000846
15.7703	22.6928	16.5934	11	1000001125
14.7189	16.8151	16.7995	11	1000000630
12.993	18.171	16.8697	11	1000001558
13.1976	23.2347	16.7955	11	1000001447
13.4755	14.7551	17.1877	11	1000001233
15.0388	15.5718	17.1959	11	1000001328
14.4054	18.3221	17.2301	11	1000001237
14.6273	19.0838	17.233	11	1000001453
13.6682	20.2438	17.2152	11	1000001559
12.293	12.5756	17.4309	11	1000001088
11.5204	16.4082	17.4501	11	1000001449
12.1412	16.8394	17.4492	11	1000001450
11.161	17.2723	17.5167	11	1000001230
11.6849	18.7434	17.4733	11	1000001560
10.2225	13.567	17.6891	11	1000001004
12.0297	15.1344	17.6659	11	1000001232
11.692	16.0992	17.6833	11	1000001105
11.9014	21.5048	17.6677	11	1000000982
12.3477	17.1418	18.0528	11	1000001561
10.1395	17.3877	18.0543	11	1000001331
11.5828	16.2186	18.2507	11	1000001451
11.0507	23.9022	18.2921	11	1000001231
7.66872	17.0631	18.7703	11	1000001131
12.3901	23.7567	18.6705	11	1000000860
11.7612	23.0903	18.9478	11	1000001452
12.9513	20.7775	17.4161	11	1000001330
12.9212	14.6192	17.6324	11	1000001562
13.0325	15.9328	17.6742	11	1000001563
14.6288	19.5615	17.6666	11	1000001564
13.8383	19.9356	17.6739	11	1000001329
15.7243	16.4285	17.8677	11	1000001234
13.9809	14.8714	18.0505	11	1000001332
14.5182	15.9119	18.2021	11	1000001333
14.3801	18.2495	18.1789	11	1000001334
13.0516	18.3547	18.3366	11	1000001235
14.2516	17.6208	18.7716	11	1000001335
14.1448	24.3684	18.6655	11	1000000627
15.4185	18.2724	6.80863	12	1000001137
12.0655	7.24929	9.01223	12	1000000899
14.7392	10.9274	6.97916	12	1000000065
14.7131	11.3115	8.2599	12	1000000070
15.5395	12.1815	8.81458	12	1000000778
14.193	6.86942	9.04153	12	1000001336
19.098	11.1083	9.17765	12	1000001337
12.8612	8.51202	9.77157	12	1000000904
15.3666	5.85503	10.0788	12	1000001025
21.8524	10.3298	10.1127	12	1000001023
12.3033	17.5536	7.78368	12	1000001338
11.2855	16.6057	7.9577	12	1000000769
10.2657	20.2499	8.78286	12	1000000016
11.5715	17.9629	9.02454	12	1000001135
12.3316	20.6664	9.02134	12	1000001565
12.3751	14.5625	9.29268	12	1000001454
11.3876	17.3701	9.20463	12	1000001339
12.1783	17.9557	9.21556	12	1000000430
11.9331	22.2007	9.20359	12	1000001136
11.7553	16.7627	9.41767	12	1000001340
12.5442	17.2045	9.4298	12	1000001018
12.2407	21.4844	9.64161	12	1000001164
11.83	15.6179	9.81203	12	1000001455
12.6013	15.6429	9.91482	12	1000001566
11.1265	17.8131	9.88455	12	1000001567
12.2415	19.3568	9.81226	12	1000001456
12.3927	16.2012	10.0401	12	1000000802
10.1586	22.5753	10.0076	12	1000000456
10.6109	20.094	10.2673	12	1000001343
17.022	16.3202	6.95544	12	1000001457
16.8033	15.9911	7.52344	12	1000000434
15.8729	16.8895	7.46358	12	1000001242
14.4703	23.3113	7.46955	12	1000001241
15.0266	19.3042	8.15576	12	1000000538
18.3738	22.3568	8.12747	12	1000000646
14.1763	17.8292	8.42316	12	1000001458
14.2213	17.6584	8.57071	12	1000001243
15.0469	21.521	8.86789	12	1000001058
13.7175	16.6009	8.96463	12	1000001160
15.1034	16.8799	9.07293	12	1000001244
15.7193	13.8349	9.17799	12	1000001247
14.1355	15.9522	9.16728	12	1000001568
13.2586	16.5294	9.24204	12	1000001569
14.355	17.1137	9.46278	12	1000001344
13.2705	18.4703	9.36429	12	1000001570
12.9824	19.5757	9.43295	12	1000001571
13.0937	21.7616	9.34521	12	1000000933
13.6563	15.7213	9.66652	12	1000001245
14.6779	16.0537	9.64852	12	1000000819
13.9124	17.1387	9.59087	12	1000000892
15.8367	17.4067	9.73877	12	1000001460
14.5734	18.1311	9.59996	12	1000000777
13.4839	14.7716	9.89839	12	1000001461
14.4169	14.7829	9.86703	12	1000001572
13.1352	19.5788	9.846	12	1000001342
15.4268	16.1402	10.0668	12	1000001573
14.3331	17.3185	10.1228	12	1000001383
15.857	18.2341	10.1611	12	1000001459
14.801	20.3446	10.0871	12	1000000230
13.1809	13.8721	10.3756	12	1000001574
15.2841	15.3474	10.3255	12	1000001347
14.9508	16.6103	10.2819	12	1000001575
16.4833	17.7717	10.3351	12	1000000169
13.7095	18.1781	10.2363	12	1000001382
13.77	19.2653	10.3292	12	1000001576
13.7716	19.7715	10.3601	12	1000001345
14.5392	23.2536	10.2591	12	1000000701
11.5133	9.13276	11.2197	12	1000000079
12.7819	11.9209	12.2871	12	1000001577
12.0472	12.5553	12.2997	12	1000001578
12.7677	12.7223	12.6224	12	1000001250
12.1097	9.04736	12.9506	12	1000001031
6.78109	9.17636	12.9689	12	1000000901
14.7212	11.5391	10.5077	12	1000001579
14.7493	10.3348	11.2186	12	1000001348
14.1427	10.1834	11.2933	12	1000001139
14.2295	12.099	11.516	12	1000001463
15.1771	12.0868	11.6808	12	1000001350
15.9124	9.86551	11.8483	12	1000001255
14.1159	12.3066	11.8364	12	1000001168
13.4914	12.719	11.8704	12	1000001349
14.9652	8.76376	12.0478	12	1000001141
14.2511	11.348	12.1663	12	1000001580
15.0883	12.5074	12.2553	12	1000001355
14.3915	9.69178	12.5557	12	1000001464
15.2465	11.2941	12.4298	12	1000001351
14.4622	11.4873	12.7107	12	1000001396
13.4068	11.1973	12.9579	12	1000001465
16.2674	12.5311	12.9021	12	1000001258
13.6248	10.3668	13.149	12	1000001581
16.0972	11.174	13.1756	12	1000001354
14.3211	11.3895	13.1309	12	1000001582
14.9971	11.3538	13.1022	12	1000001352
16.0614	9.8404	13.4009	12	1000001583
15.5152	11.2065	13.3019	12	1000001256
17.8806	9.16076	13.4617	12	1000001146
14.846	10.6766	13.6106	12	1000001515
13.8507	10.9565	13.5359	12	1000001584
14.8325	11.741	13.5526	12	1000001356
15.5067	11.8411	13.4972	12	1000001086
14.2509	12.6181	13.5761	12	1000001253
12.2082	14.1341	10.4641	12	1000000530
12.1643	15.5171	10.5428	12	1000001357
12.5113	19.0014	10.579	12	1000001467
9.38483	19.9492	10.535	12	1000001585
12.4743	19.9467	10.527	12	1000001240
11.7882	20.2075	10.5932	12	1000001468
11.9901	20.5017	10.5756	12	1000001586
11.8904	16.2623	10.7388	12	1000001587
11.8579	17.3323	10.7576	12	1000001341
10.7461	19.0629	11.0072	12	1000001588
11.883	19.704	11.0392	12	1000001358
12.5352	20.9519	11.0227	12	1000001362
9.27607	13.7205	11.2246	12	1000001148
11.1124	15.2352	11.2203	12	1000001469
11.9148	16.0175	11.1273	12	1000001364
10.9896	16.2069	11.1944	12	1000000911
10.8932	17.7008	11.1368	12	1000001470
11.5838	21.0641	11.1174	12	1000001361
12.4583	25.4805	11.0725	12	1000001359
11.5356	13.9243	11.3191	12	1000001265
11.4134	14.5413	11.4386	12	1000001589
12.1665	14.9627	11.4528	12	1000001363
10.0789	17.3765	11.4011	12	1000001590
11.3265	22.837	11.333	12	1000000919
12.7459	15.5181	11.5107	12	1000001263
10.3506	21.406	11.6101	12	1000001471
12.4261	14.461	11.8706	12	1000001365
12.5655	17.4994	11.8131	12	1000000690
9.69646	20.7796	11.7367	12	1000000915
10.7109	15.5257	12.1195	12	1000001591
11.9527	16.0378	11.9995	12	1000000106
12.7949	16.45	12.0311	12	1000001366
10.2162	19.3884	12.0704	12	1000001472
12.7494	12.8178	12.2858	12	1000001592
12.5947	15.9411	12.2971	12	1000001593
9.61773	17.7412	12.253	12	1000001473
12.4853	21.9457	12.2569	12	1000001372
11.0811	14.7737	12.4378	12	1000000670
11.7281	16.0869	12.4864	12	1000001367
10.8555	16.1355	12.5302	12	1000001360
9.85734	16.9686	12.4573	12	1000001379
8.65468	17.4321	12.4738	12	1000001267
10.6839	17.4893	12.4839	12	1000001475
10.5379	18.4678	12.4744	12	1000001594
11.995	18.7501	12.4597	12	1000001474
11.61	19.6649	12.523	12	1000001271
12.4866	22.4545	12.4492	12	1000001595
12.1015	13.5212	12.6796	12	1000001477
11.0937	15.2633	12.7034	12	1000001596
8.35273	16.5357	12.7989	12	1000001478
6.79175	16.8045	12.7225	12	1000001266
10.7678	19.0494	12.7304	12	1000001368
11.1528	20.5636	12.7708	12	1000001371
10.9456	12.8742	12.8825	12	1000001476
9.73974	14.5006	12.9593	12	1000001373
9.36195	16.1285	12.8991	12	1000001597
11.693	18.3218	12.8977	12	1000001479
11.6896	21.2214	12.8655	12	1000000813
7.70418	24.2246	13.0152	12	1000001264
10.042	24.3452	12.9314	12	1000000922
12.1937	12.8602	13.1476	12	1000001462
10.3635	13.3847	13.1636	12	1000001598
8.73942	15.3244	13.0808	12	1000001370
10.9209	16.4596	13.2775	12	1000001374
12.3714	17.4852	13.1434	12	1000001375
10.6154	20.4939	13.1469	12	1000001599
10.682	20.9772	13.1555	12	1000001600
11.2257	13.4678	13.3359	12	1000001369
10.6194	14.5181	13.3656	12	1000001601
9.32014	16.0211	13.2794	12	1000001047
10.011	17.0596	13.4125	12	1000001204
7.28632	18.3477	13.4105	12	1000001156
9.67135	18.8491	13.2936	12	1000001272
12.7049	19.426	13.3706	12	1000000969
12.343	19.8519	13.3271	12	1000000965
10.2399	20.1383	13.4061	12	1000000600
12.1342	20.937	13.4009	12	1000001043
12.7681	23.9286	13.2714	12	1000001377
7.16948	15.9738	13.5463	12	1000001159
9.08164	17.205	13.5298	12	1000001480
11.412	18.288	13.5398	12	1000001602
10.0879	18.9641	13.6406	12	1000001376
10.8068	18.9184	13.561	12	1000000816
10.4696	23.2771	13.5178	12	1000001273
12.3844	23.3326	13.5639	12	1000001481
10.6082	12.8512	13.7983	12	1000001603
10.4573	14.9505	13.7683	12	1000000076
12.0099	15.9293	13.7923	12	1000000962
9.27767	17.8907	13.7085	12	1000001155
10.8018	19.5479	13.7872	12	1000001298
8.66924	19.7646	13.8822	12	1000001380
10.4715	20.7384	13.8532	12	1000001197
11.8432	21.8629	13.8536	12	1000001604
16.0801	13.2814	10.6041	12	1000001282
14.1354	13.6683	10.4246	12	1000001486
17.1433	15.9427	10.4308	12	1000001279
16.3885	17.0547	10.5901	12	1000001605
15.1706	17.7461	10.5492	12	1000001249
16.0588	18.7869	10.449	12	1000001276
14.3749	19.4795	10.5351	12	1000001066
14.8263	14.194	10.7797	12	1000001384
15.7464	15.157	10.7633	12	1000001482
16.3373	15.5309	10.722	12	1000001606
13.0359	15.7569	10.8252	12	1000001061
14.0873	15.743	10.8189	12	1000001483
16.2518	16.4197	10.7026	12	1000001381
15.0699	16.8378	10.8294	12	1000000184
14.9701	17.7991	10.738	12	1000001346
16.6788	17.7405	10.7091	12	1000001607
14.2546	17.9314	10.8403	12	1000000781
13.0255	18.1041	10.7822	12	1000001278
16.4597	18.2171	10.7997	12	1000001608
15.1357	18.6695	10.8423	12	1000001056
13.8711	19.1675	10.711	12	1000001609
15.4787	13.5044	10.9914	12	1000001026
12.8456	14.2774	10.8902	12	1000000926
14.9866	14.6475	10.9128	12	1000000828
15.3094	17.3919	10.9436	12	1000000467
13.5843	17.7454	10.8794	12	1000001248
15.5624	19.1125	10.9188	12	1000001163
14.9514	19.9077	10.9048	12	1000001485
14.7857	13.3678	11.2061	12	1000001059
13.4224	13.4373	11.1619	12	1000001389
15.9906	14.5192	11.1606	12	1000001387
17.5571	15.5737	11.2231	12	1000001388
14.8877	15.6759	11.1113	12	1000001487
13.0963	16.6719	11.1984	12	1000001385
13.6337	18.0833	11.2103	12	1000001488
14.2392	19.4383	11.1089	12	1000001484
16.3423	19.7708	11.1314	12	1000001386
16.0844	19.9997	11.2144	12	1000001280
13.0473	20.3293	11.1393	12	1000001489
13.7346	12.9005	11.3105	12	1000001030
16.9118	16.1382	11.4336	12	1000001165
14.9103	16.9468	11.3113	12	1000001161
13.2052	19.747	11.4221	12	1000001610
13.3736	21.1494	11.4019	12	1000001490
17.2878	21.6191	11.3974	12	1000001174
12.8638	13.3975	11.6159	12	1000001499
13.8562	15.3256	11.5799	12	1000001611
14.5361	17.3247	11.5965	12	1000001392
15.1212	18.5193	11.512	12	1000001167
14.7215	19.5659	11.5569	12	1000000940
17.102	20.4014	11.5988	12	1000001390
12.8777	20.5444	11.6286	12	1000001286
17.323	13.4614	11.9099	12	1000001491
16.705	15.0984	11.8468	12	1000001492
17.0675	17.779	11.7632	12	1000001285
13.6397	18.8669	11.8416	12	1000001493
15.4993	19.429	11.8017	12	1000001612
14.0828	21.1135	11.8462	12	1000001178
13.7567	21.6284	11.9044	12	1000001497
13.6778	13.4486	12.1497	12	1000001498
15.2913	14.9222	12.0021	12	1000001287
18.7015	16.9729	12.0533	12	1000001613
17.9497	17.25	12.1478	12	1000001391
16.5139	19.9621	12.0358	12	1000001496
13.3904	20.201	12.1128	12	1000001614
13.4382	20.9608	12.1211	12	1000001501
15.6635	21.0546	12.0462	12	1000001615
16.1239	13.5563	12.2431	12	1000001397
14.5697	14.917	12.2811	12	1000001393
13.165	16.6111	12.2183	12	1000000837
13.6724	17.374	12.2145	12	1000001500
15.5821	17.3322	12.3643	12	1000001402
17.0479	18.1977	12.3544	12	1000000237
16.4744	18.5038	12.245	12	1000001495
17.1044	18.9653	12.3633	12	1000001494
13.2672	21.5594	12.2791	12	1000001291
13.3661	23.4834	12.2435	12	1000001188
16.8986	13.3659	12.5613	12	1000001353
13.2269	14.2109	12.3828	12	1000001403
17.2992	15.3579	12.3927	12	1000001394
16.495	15.9346	12.3933	12	1000001064
14.6306	16.411	12.5778	12	1000001616
15.3391	16.8496	12.46	12	1000001176
15.1738	18.6414	12.4977	12	1000001399
15.648	19.9965	12.4418	12	1000001400
13.4893	22.4742	12.5465	12	1000001617
16.4474	14.2515	12.7458	12	1000000937
13.3062	14.8712	12.6542	12	1000001398
13.8667	16.748	12.7079	12	1000001288
17.2471	17.811	12.7003	12	1000001175
14.4573	18.9137	12.7334	12	1000001618
17.1567	19.0469	12.7145	12	1000001395
16.4588	19.822	12.707	12	1000001502
13.2034	21.5304	12.5871	12	1000001619
14.1509	22.616	12.6932	12	1000001505
14.1395	13.3557	12.9389	12	1000001140
15.2126	13.8817	12.9242	12	1000001620
15.5316	14.8716	12.9005	12	1000001406
14.6326	16.3302	12.867	12	1000001401
15.7985	16.7785	12.9119	12	1000001407
16.8644	14.9985	13.0935	12	1000001405
16.1172	15.9196	13.1834	12	1000001503
17.0761	16.0665	13.2041	12	1000001289
17.3055	16.7516	13.081	12	1000001186
18.4697	17.0622	13.1968	12	1000001409
14.2652	22.7167	13.2295	12	1000001504
13.8207	23.1807	13.0973	12	1000001621
17.8616	13.2798	13.3408	12	1000001404
14.7198	15.8285	13.2819	12	1000001171
12.8508	16.4152	13.4136	12	1000001187
18.0602	16.4201	13.2722	12	1000001084
14.6576	17.1732	13.3211	12	1000001082
15.6007	17.8781	13.3804	12	1000001410
18.1667	18.014	13.3152	12	1000001071
15.0551	20.8821	13.2703	12	1000001622
14.8503	22.3254	13.3674	12	1000001413
15.3845	14.8385	13.6103	12	1000001411
17.6429	17.7471	13.6507	12	1000001108
15.3061	20.5418	13.6538	12	1000001412
16.2931	20.752	13.5094	12	1000001112
12.9428	21.925	13.5903	12	1000001519
16.7187	13.3367	13.7052	12	1000001540
13.3616	14.1544	13.8033	12	1000001408
14.6017	15.7253	13.7386	12	1000001623
17.0161	16.127	13.6769	12	1000001624
15.3407	16.4757	13.8276	12	1000000995
16.8398	19.2039	13.7661	12	1000001507
12.58	25.8287	13.5076	12	1000001378
11.7579	10.9446	14.1017	12	1000001625
11.9616	12.7569	14.083	12	1000001508
12.4344	11.3397	14.4688	12	1000000801
11.9098	12.5472	14.5957	12	1000001510
12.1177	12.5876	15.346	12	1000001626
12.2303	11.1651	15.7963	12	1000001511
11.1988	12.5709	15.7669	12	1000001512
12.4615	11.2783	16.2777	12	1000001627
15.013	10.0385	14.0087	12	1000001516
14.55	11.4449	14.0536	12	1000001514
13.6119	11.7488	13.9395	12	1000000072
14.8198	10.9107	14.2078	12	1000001513
13.068	11.3294	14.4171	12	1000001466
15.0704	11.9124	14.444	12	1000001628
13.6552	9.22029	14.6648	12	1000000954
15.0578	12.6526	14.571	12	1000001629
14.5718	11.8148	15.0729	12	1000001517
12.9586	11.9908	15.1063	12	1000001415
13.6518	11.9773	15.5985	12	1000000655
15.5062	12.0979	15.5113	12	1000001417
14.277	12.3822	15.5325	12	1000001630
15.3825	12.7479	15.563	12	1000001416
17.3135	9.02244	15.8264	12	1000000951
13.9733	12.5863	15.9934	12	1000001323
13.3287	12.1768	16.1746	12	1000000953
14.4765	12.2449	16.4368	12	1000001631
11.3558	12.8684	13.9822	12	1000001509
11.523	13.9939	14.012	12	1000001632
9.25872	14.9152	13.9165	12	1000001158
10.0202	15.429	14.0105	12	1000001418
9.97139	16.1758	14.1031	12	1000001633
9.22866	17.1066	13.9737	12	1000001050
11.6505	21.5637	13.9438	12	1000001423
9.87505	13.5524	14.3065	12	1000000963
10.22	14.1179	14.242	12	1000001296
10.8202	14.3621	14.1744	12	1000001157
10.3433	14.8521	14.1462	12	1000001520
6.34252	16.4503	14.2233	12	1000001634
9.99123	24.3165	14.1444	12	1000000966
11.9296	13.0651	14.4817	12	1000001414
9.78762	15.4528	14.4536	12	1000001421
12.1571	15.5526	14.3269	12	1000001420
12.7936	17.3421	14.3641	12	1000001544
9.89525	19.5344	14.4118	12	1000001518
11.0028	20.1997	14.4683	12	1000001635
10.5839	21.5049	14.4513	12	1000001425
11.8481	22.7585	14.3924	12	1000001305
12.1578	23.5276	14.3569	12	1000001636
11.9021	13.3447	14.5728	12	1000001419
9.2579	14.6793	14.6887	12	1000001523
8.6283	15.9379	14.6056	12	1000001422
7.72392	16.9256	14.6888	12	1000001424
10.957	18.2386	14.7206	12	1000001637
10.1813	18.3658	14.6536	12	1000000312
10.2038	20.2321	14.7405	12	1000001525
10.1658	20.7816	14.6621	12	1000001521
9.89474	22.7865	14.5767	12	1000001200
12.7983	22.8817	14.7068	12	1000000718
12.4089	24.3292	14.6135	12	1000001526
11.5727	25.2767	14.6132	12	1000001522
11.1791	13.9932	14.8845	12	1000001426
12.3619	14.7859	14.839	12	1000000989
10.8773	15.2035	14.8923	12	1000001301
12.233	16.0719	14.8878	12	1000001302
12.4275	19.8991	14.8381	12	1000001524
11.4474	22.1368	14.7744	12	1000001428
11.694	24.4833	14.9305	12	1000001427
10.6526	14.1525	15.0921	12	1000001307
12.0365	16.438	15.0915	12	1000001638
10.276	17.3926	15.0218	12	1000000598
10.4122	19.3117	15.0192	12	1000000844
10.705	20.6272	15.1068	12	1000001639
11.942	22.0837	15.0549	12	1000001304
11.6215	13.4637	15.2596	12	1000001295
10.4186	16.7537	15.3379	12	1000001203
11.6973	17.7874	15.3007	12	1000001429
10.0685	17.8393	15.2513	12	1000001206
9.5645	19.4305	15.3607	12	1000001528
8.16861	20.4687	15.1908	12	1000001640
9.2289	21.3061	15.3243	12	1000001641
12.6158	22.7868	15.2546	12	1000000867
10.2191	23.421	15.2437	12	1000001306
10.4791	13.6858	15.49	12	1000001527
12.2409	13.9576	15.4432	12	1000001642
9.165	16.1257	15.4745	12	1000000306
12.3943	17.1812	15.5516	12	1000000607
6.72639	17.8995	15.5664	12	1000000506
10.0592	18.5754	15.5362	12	1000001643
11.7716	20.2005	15.5118	12	1000001433
12.4841	23.9223	15.576	12	1000001529
11.3927	14.8698	15.7944	12	1000001313
9.31001	17.9875	15.7712	12	1000001209
11.7135	19.492	15.7745	12	1000001432
11.6492	21.4017	15.6591	12	1000001644
11.4777	24.7968	15.7298	12	1000001095
10.9836	14.2701	16.0065	12	1000001645
12.4589	16.933	15.8988	12	1000001646
10.5295	17.3358	16.0553	12	1000001530
9.68426	19.0101	15.9534	12	1000001531
10.7124	19.9994	16.0377	12	1000001430
12.6494	22.6972	15.9664	12	1000001446
10.3968	22.7614	15.9796	12	1000001647
11.8256	19.4752	16.215	12	1000001435
11.0502	20.8362	16.2047	12	1000001303
12.5907	23.4059	16.2126	12	1000001434
11.2353	13.6112	16.3282	12	1000001648
11.8368	13.931	16.2961	12	1000000949
10.8257	18.6759	16.4596	12	1000001649
11.4687	21.7736	16.4133	12	1000001532
10.5638	21.8001	16.3594	12	1000001202
12.1933	12.9953	16.573	12	1000001650
11.8469	15.113	16.6602	12	1000000614
10.4767	16.0015	16.5729	12	1000001533
10.6693	19.0427	16.6969	12	1000001099
9.57831	19.8102	16.6521	12	1000001436
11.0568	20.1561	16.6937	12	1000001312
12.3764	23.2451	16.5504	12	1000001651
11.2605	23.6586	16.6037	12	1000001538
12.1801	13.7858	16.8697	12	1000001534
11.0488	14.881	16.864	12	1000001536
12.2411	16.2255	16.8293	12	1000001535
10.7689	16.5916	16.8849	12	1000000980
11.8241	17.6105	16.8603	12	1000001537
8.64367	18.0119	16.8871	12	1000000971
11.9293	19.2242	16.7931	12	1000001652
11.3619	20.6483	16.8384	12	1000001653
12.5103	21.7157	16.7861	12	1000001431
12.5773	24.5206	16.7794	12	1000001654
10.5683	17.7344	16.9959	12	1000001655
10.271	23.1501	17.124	12	1000001656
12.0247	17.0684	17.2434	12	1000001450
10.9597	18.8454	17.1674	12	1000001314
10.3162	19.9764	17.2401	12	1000000322
17.3404	14.8538	14.0299	12	1000001319
17.7036	17.6258	13.9603	12	1000001542
14.2868	20.7614	14.0124	12	1000001113
13.0634	22.6672	13.922	12	1000001539
13.6799	23.0581	13.9771	12	1000001543
16.3356	12.8317	14.1565	12	1000001506
12.9461	14.4298	14.2612	12	1000001541
17.4083	15.2209	14.2387	12	1000000988
16.9556	17.7972	14.2817	12	1000000233
16.6692	19.7228	14.1891	12	1000001217
13.7011	22.2469	14.2198	12	1000001439
12.8221	12.8744	14.3483	12	1000001190
13.1048	15.3266	14.37	12	1000001438
13.9681	16.6598	14.3676	12	1000001115
16.1131	18.0762	14.4753	12	1000000991
18.0415	18.5649	14.4951	12	1000001221
16.7204	20.5091	14.4443	12	1000001657
14.1422	23.57	14.3527	12	1000001658
14.9701	13.7508	14.7368	12	1000001437
16.1927	15.2803	14.5741	12	1000001117
17.9466	15.54	14.7471	12	1000001659
12.884	16.5381	14.6041	12	1000001546
12.8139	18.1292	14.6398	12	1000001660
13.696	19.7779	14.6504	12	1000001545
14.6542	22.4981	14.592	12	1000001661
13.2329	23.0613	14.6975	12	1000000993
13.8557	14.425	14.9697	12	1000001441
17.5734	15.3193	14.8581	12	1000001662
16.017	16.7556	14.947	12	1000001663
16.4299	17.3583	14.7899	12	1000001219
16.1201	18.5942	14.7948	12	1000001664
15.4985	19.5814	14.8816	12	1000001548
16.3189	20.8555	14.8962	12	1000001665
17.1752	14.287	15.0859	12	1000001321
14.4253	15.3033	15.0469	12	1000001443
15.9873	16.1745	15.067	12	1000001547
16.4101	18.0593	15.1676	12	1000001666
14.3521	21.7386	15.1736	12	1000001184
13.3181	22.7233	15.1616	12	1000000879
13.3845	23.3208	15.1416	12	1000001667
13.309	23.9878	15.1029	12	1000001668
14.9571	15.3438	15.3346	12	1000001448
16.9243	17.7815	15.3187	12	1000001550
15.9661	19.0364	15.3154	12	1000000872
17.0855	19.8563	15.3902	12	1000001320
14.5752	21.1444	15.3267	12	1000001223
15.3489	21.7129	15.1963	12	1000000870
15.0198	22.3001	15.275	12	1000001440
15.515	13.1703	15.5652	12	1000001087
13.3037	16.5303	15.5678	12	1000001442
15.7337	21.5319	15.5061	12	1000001549
13.6777	23.4856	15.5681	12	1000001669
16.6533	15.2395	15.7223	12	1000001444
15.1505	16.9232	15.7222	12	1000000874
12.9745	17.3719	15.8223	12	1000001127
13.7524	18.4637	15.6815	12	1000001551
16.7181	18.6092	15.7744	12	1000001552
15.759	19.7847	15.7475	12	1000001322
14.0977	23.5461	15.7076	12	1000001324
13.536	15.8184	15.9314	12	1000001227
13.348	16.1596	16.1252	12	1000001445
17.3547	16.9735	16.2157	12	1000001670
12.8208	17.9119	16.0953	12	1000001671
15.1105	21.2258	16.207	12	1000001553
13.7308	22.1008	16.127	12	1000001555
13.6515	22.9146	16.2245	12	1000001672
13.0234	14.9429	16.2937	12	1000001102
17.0819	16.2033	16.4705	12	1000000997
13.6005	18.9513	16.32	12	1000001673
15.0335	22.9569	16.4048	12	1000001554
14.0398	23.2411	16.4085	12	1000001556
17.3583	17.1222	16.5954	12	1000000871
13.219	20.6889	16.6399	12	1000000846
13.1207	15.6713	16.779	12	1000001674
12.8411	15.7038	16.7259	12	1000001557
15.5716	17.8011	16.7711	12	1000001675
16.1686	22.5702	16.8632	12	1000001125
14.7543	16.5536	16.9544	12	1000000630
13.1708	18.0308	17.0913	12	1000001558
13.0203	19.5151	17.1157	12	1000001676
13.7867	20.0176	16.9582	12	1000001559
13.2251	21.0087	16.9581	12	1000001677
14.9901	15.6685	17.1565	12	1000001328
14.9646	18.6583	17.2869	12	1000001453
13.2165	23.3509	17.2527	12	1000001447
11.964	25.75	14.7315	12	1000000987
11.5128	16.419	17.4416	12	1000001449
11.6315	18.671	17.4857	12	1000001560
11.4031	19.9279	17.4317	12	1000001100
10.5752	19.3799	17.6929	12	1000001678
10.0675	13.0898	17.8477	12	1000001004
12.756	14.0784	17.9171	12	1000001679
11.6849	15.8501	17.9023	12	1000001105
11.4196	16.4861	17.9255	12	1000001451
11.2677	17.1706	17.8793	12	1000001230
11.6398	21.3425	17.9762	12	1000000982
10.0764	17.1513	18.1815	12	1000001331
12.3772	16.8642	18.2437	12	1000001561
11.0228	24.0899	18.3431	12	1000001231
12.4028	23.9443	19.0507	12	1000000860
11.7152	23.1236	19.2479	12	1000001452
13.0207	15.7692	17.5119	12	1000001563
13.3667	14.8249	17.6052	12	1000001562
14.7074	19.3736	17.725	12	1000001564
13.0601	20.4643	17.7149	12	1000001330
15.7482	16.0921	17.8874	12	1000001234
14.0692	14.6455	18.1159	12	1000001332
12.8887	15.8297	18.1191	12	1000001680
13.0468	18.2332	18.3312	12	1000001235
13.2827	19.6504	18.2334	12	1000001681
14.231	17.057	18.7937	12	1000001335
14.8274	10.8064	6.59321	13	1000000065
17.2126	16.6647	6.68427	13	1000001457
11.8648	6.95844	8.84747	13	1000000899
15.3188	11.9515	8.5624	13	1000000778
14.2586	6.61749	8.78487	13	1000001336
19.353	11.092	8.83105	13	1000001337
15.455	5.77695	9.85604	13	1000001025
13.362	8.24493	10.3411	13	1000001682
14.6129	11.2147	10.2643	13	1000001579
12.4066	17.3848	7.52463	13	1000001338
11.3807	16.288	7.72067	13	1000000769
10.4111	19.3207	8.18525	13	1000001683
10.3586	20.5094	8.46743	13	1000000016
12.4289	14.6339	8.848	13	1000001454
11.4777	17.5413	8.78432	13	1000001135
12.312	20.6178	8.82272	13	1000001565
12.0312	22.7459	9.05785	13	1000001136
11.6833	16.5384	9.15038	13	1000001340
12.0784	16.9309	9.24386	13	1000001684
12.5774	17.4253	9.25583	13	1000001018
12.1649	17.8171	9.35076	13	1000000430
11.8393	18.7781	9.43794	13	1000001685
11.5588	20.2892	9.49834	13	1000001686
12.2174	21.6034	9.37039	13	1000001164
11.8098	15.3826	9.60232	13	1000001455
10.9553	17.732	9.69365	13	1000001567
12.519	16.2104	9.80065	13	1000001566
12.1467	19.2998	9.91116	13	1000001456
12.0599	20.271	9.88715	13	1000001586
10.0478	22.5116	9.81712	13	1000000456
10.3093	19.7943	10.0644	13	1000001343
12.3692	15.5626	10.2738	13	1000001357
12.6204	15.6491	10.2987	13	1000001687
12.2603	16.3441	10.313	13	1000000802
12.6442	19.7166	10.2705	13	1000001240
9.58919	19.8961	10.314	13	1000001585
11.8674	20.0579	10.4104	13	1000001468
14.5455	23.3889	7.34688	13	1000001241
14.0907	18.2615	8.06602	13	1000001458
18.3024	22.5196	8.10907	13	1000000646
14.2891	17.7847	8.39251	13	1000001243
15.0054	20.7591	8.35507	13	1000001688
13.2315	21.7438	8.66721	13	1000000933
15.2966	17.1218	8.7352	13	1000001244
15.6323	14.0781	8.99876	13	1000001247
14.1317	15.5754	8.93546	13	1000001568
13.8324	16.6249	9.05947	13	1000001160
13.3411	18.2524	9.09148	13	1000001570
13.364	16.3798	9.2571	13	1000001569
14.5493	16.8308	9.28569	13	1000001344
13.7118	17.7408	9.31974	13	1000001689
14.525	15.0309	9.53661	13	1000001572
13.7371	15.8766	9.4701	13	1000001245
15.9601	17.1965	9.4292	13	1000001460
13.12	19.3237	9.48522	13	1000001571
13.3882	20.3387	9.48227	13	1000001690
13.3804	15.057	9.59497	13	1000001461
14.4297	17.3602	9.68332	13	1000001383
14.6937	18.7125	9.67951	13	1000001691
14.8549	20.2727	9.67525	13	1000000230
15.3572	15.8708	9.97532	13	1000001347
15.0181	23.4413	9.89581	13	1000000701
14.2016	14.1807	10.1712	13	1000001486
12.9302	15.3463	10.104	13	1000001692
17.4495	16.1872	10.1666	13	1000001279
15.0708	16.6928	10.0889	13	1000001573
15.9827	18.7957	10.0824	13	1000001276
16.5218	15.791	10.3654	13	1000001606
13.6619	17.9961	10.2859	13	1000001382
16.0772	18.5874	10.2388	13	1000001693
13.9043	19.2784	10.3446	13	1000001576
11.018	8.87713	10.9633	13	1000000079
12.0072	12.3754	12.1052	13	1000001578
10.3615	10.9871	12.466	13	1000001694
12.2867	12.5309	12.7219	13	1000001695
6.58442	9.08492	13.1013	13	1000000901
14.869	10.1166	10.7386	13	1000001348
14.6572	9.25122	10.9614	13	1000001696
14.0038	10.0566	10.9061	13	1000001139
14.2702	12.1441	11.3999	13	1000001463
15.159	11.1397	11.6438	13	1000001697
15.1935	12.0283	11.5524	13	1000001350
14.1896	11.5037	11.7668	13	1000001580
15.1863	8.45926	11.9934	13	1000001141
15.4424	11.2876	12.034	13	1000001698
14.0459	12.4426	12.0249	13	1000001168
15.1829	12.7706	11.9783	13	1000001355
15.8127	12.4522	12.2643	13	1000001699
14.0546	9.88174	12.4548	13	1000001464
15.2523	11.3245	12.5836	13	1000001351
14.4832	11.534	12.6183	13	1000001582
12.9964	11.9259	12.6519	13	1000001577
16.3358	12.6968	12.735	13	1000001258
13.4621	10.2379	12.948	13	1000001581
14.3099	12.2203	12.932	13	1000001700
18.1063	9.1581	13.1886	13	1000001146
16.2351	9.73371	13.2083	13	1000001583
15.0161	10.2836	13.1933	13	1000001515
14.7815	11.2171	13.1659	13	1000001396
13.8396	11.0385	13.2445	13	1000001701
13.3084	11.1496	13.3072	13	1000001465
15.752	11.1505	13.3536	13	1000001256
14.1735	11.2744	13.2695	13	1000001584
14.9726	11.5963	13.2901	13	1000001352
13.4448	11.8432	13.6342	13	1000001702
15.6339	11.9255	13.483	13	1000001086
14.82	9.70888	13.7257	13	1000001703
14.7168	11.6007	13.8305	13	1000001514
11.9207	16.8364	10.5128	13	1000001587
12.4586	19.3707	10.4927	13	1000001467
12.4925	20.7293	10.8238	13	1000001362
12.019	16.1354	10.9836	13	1000001364
11.0281	16.2787	11.0523	13	1000000911
10.927	17.9959	11.0469	13	1000001470
10.7892	19.1431	10.9348	13	1000001704
11.8167	19.3439	10.9807	13	1000001358
11.4716	22.9099	10.8919	13	1000000919
11.4859	14.0387	11.1391	13	1000001265
11.3126	14.8458	11.2786	13	1000001469
11.8274	17.3925	11.1586	13	1000001341
10.8326	18.7782	11.1412	13	1000001588
10.1579	21.4611	11.4184	13	1000001471
12.2882	14.9961	11.6186	13	1000001365
11.2987	15.2339	11.6094	13	1000001589
12.133	16.1349	11.5275	13	1000000106
10.6343	16.0243	11.8234	13	1000001591
12.5508	17.2766	11.7621	13	1000000690
10.063	17.3065	11.7594	13	1000001590
9.9603	19.0656	11.8533	13	1000001472
12.5097	21.6679	11.9056	13	1000001372
12.4714	22.4327	11.8266	13	1000001595
12.5889	17.5686	12.0184	13	1000001705
9.67188	17.8964	12.0873	13	1000001473
12.4733	22.0194	12.0607	13	1000001706
12.6143	12.9089	12.1819	13	1000001592
11.0525	14.978	12.3308	13	1000000670
12.6439	15.7589	12.2424	13	1000001593
9.87515	17.1747	12.2316	13	1000001379
10.639	17.3904	12.3428	13	1000001475
12.2548	18.8786	12.3114	13	1000001474
11.2166	15.5965	12.5282	13	1000001596
11.7997	16.1163	12.4234	13	1000001367
11.6845	18.2315	12.5109	13	1000001479
10.4551	18.7802	12.3971	13	1000001707
10.8236	19.0864	12.5155	13	1000001368
11.7357	19.9236	12.4248	13	1000001271
11.8063	13.6308	12.6565	13	1000001477
8.25318	16.3559	12.7947	13	1000001478
8.57465	17.7799	12.6163	13	1000001267
10.7951	18.0381	12.6897	13	1000001594
10.7109	13.0354	12.8994	13	1000001476
12.0494	13.0829	12.8848	13	1000001708
10.2614	13.6277	12.904	13	1000001598
9.75392	14.558	12.914	13	1000001709
8.72849	15.4229	12.9277	13	1000001370
9.62074	16.2446	12.9341	13	1000001597
8.76284	16.7396	12.9453	13	1000001710
9.62491	18.7634	12.8411	13	1000001272
10.673	20.7192	12.9833	13	1000001600
10.1555	23.2994	12.9789	13	1000001273
10.7443	14.564	13.088	13	1000001601
9.44573	14.8629	13.0964	13	1000001373
10.85	15.6692	13.1666	13	1000001360
10.9406	16.2738	13.1709	13	1000001374
9.85851	17.4337	13.1989	13	1000001204
12.4417	19.7469	13.2199	13	1000000965
10.4607	20.3389	13.1939	13	1000001599
11.7395	21.2546	13.1449	13	1000000813
11.8779	12.9825	13.4415	13	1000001462
11.0734	13.7256	13.2974	13	1000001369
9.29804	16.0885	13.3756	13	1000001047
10.107	20.0461	13.4341	13	1000000600
10.4148	13.0033	13.5889	13	1000001603
11.4362	14.3714	13.639	13	1000001632
10.4745	14.9295	13.5682	13	1000000076
6.96114	15.8061	13.5791	13	1000001159
9.19503	17.3086	13.4954	13	1000001480
10.7803	18.6911	13.4888	13	1000001602
10.6502	19.3108	13.599	13	1000001298
8.61826	19.6498	13.6052	13	1000001380
11.9486	21.5048	13.5363	13	1000001604
11.6304	22.8127	13.5654	13	1000001711
12.6078	23.3304	13.5417	13	1000001481
11.3403	12.9524	13.7685	13	1000001509
9.3646	14.2493	13.7861	13	1000001712
9.16656	15.1201	13.7241	13	1000001158
10.013	15.8371	13.8783	13	1000001633
6.46661	16.6242	13.8444	13	1000001634
9.32487	17.6357	13.7204	13	1000001155
9.88192	18.5856	13.7644	13	1000001376
10.3705	20.6092	13.7887	13	1000001197
9.85631	24.5544	13.8046	13	1000000966
12.8838	13.9842	10.5301	13	1000001574
15.9703	15.3309	10.5516	13	1000001482
14.3325	17.8143	10.595	13	1000000781
14.5588	18.3516	10.4907	13	1000001713
15.2262	18.5955	10.5965	13	1000001056
16.332	18.8849	10.6225	13	1000001608
13.9845	16.2061	10.8293	13	1000001483
15.0936	16.2372	10.7314	13	1000001575
16.4374	17.2115	10.7049	13	1000001714
16.6236	17.6895	10.6932	13	1000001607
15.3832	17.7494	10.7331	13	1000000467
13.0148	17.9337	10.7379	13	1000001278
16.2546	18.6136	10.7109	13	1000001459
15.7782	18.7679	10.8475	13	1000001163
14.2035	18.8092	10.7196	13	1000001609
13.9031	20.756	10.8215	13	1000001715
13.8601	13.2353	10.9341	13	1000001030
15.4531	13.2331	10.8865	13	1000001026
14.6782	13.8482	11.006	13	1000001384
15.1712	14.8582	10.9792	13	1000000828
16.1833	14.8283	10.8811	13	1000001387
15.0053	15.6663	10.9838	13	1000001487
16.4107	16.5685	10.938	13	1000001605
15.1807	18.5181	10.8543	13	1000001346
15.2674	19.5668	10.9166	13	1000001485
14.2316	19.7257	10.9429	13	1000001484
15.7595	19.9945	10.951	13	1000001716
13.5387	20.8695	10.9121	13	1000001717
14.1214	15.7534	11.1957	13	1000001611
13.0146	15.9511	11.0893	13	1000001061
17.1456	16.4352	11.1094	13	1000001165
13.8358	16.8948	11.2362	13	1000001718
13.0613	16.967	11.1797	13	1000001385
13.7153	17.7998	11.1217	13	1000001248
13.1278	18.238	11.1798	13	1000001719
13.2632	19.3847	11.2589	13	1000001610
12.9864	20.279	11.2254	13	1000001489
13.05	13.7096	11.314	13	1000001499
14.9137	17.3071	11.2861	13	1000001720
13.8777	18.3477	11.3882	13	1000001488
15.9636	20.3426	11.3171	13	1000001280
13.5276	21.3343	11.3887	13	1000001490
16.2916	13.5187	11.6638	13	1000001721
15.4501	14.6056	11.681	13	1000001287
16.8168	15.3681	11.5896	13	1000001492
15.5374	19.2601	11.6725	13	1000001612
14.247	20.5475	11.623	13	1000001178
13.6848	12.8211	11.7555	13	1000001349
17.6246	13.7391	11.7599	13	1000001491
13.9833	18.5789	11.7502	13	1000001493
16.8547	19.8342	11.7788	13	1000001496
13.53	20.732	11.7866	13	1000001501
14.1388	21.1232	11.8359	13	1000001497
15.6688	21.2834	11.8126	13	1000001615
13.523	23.6384	11.8066	13	1000001188
16.1708	13.4969	11.9631	13	1000001397
13.5456	13.7668	11.9825	13	1000001498
13.2326	14.3892	12.0349	13	1000001403
13.7704	16.8626	12.0335	13	1000001500
15.611	17.1328	12.0776	13	1000001402
18.0153	17.3767	12.0238	13	1000001391
19.0117	17.4322	11.982	13	1000001613
17.1746	18.0854	11.9827	13	1000000237
13.4711	20.0694	12.0647	13	1000001614
17.3804	21.1346	12.0934	13	1000001722
15.6336	21.6921	12.0792	13	1000001723
13.5725	22.3034	12.0249	13	1000001617
14.4359	22.4283	12.0247	13	1000001505
14.7325	15.2142	12.1624	13	1000001393
17.3698	15.5091	12.3578	13	1000001394
13.3644	16.2302	12.318	13	1000000837
15.1829	18.564	12.2405	13	1000001399
16.6516	18.5086	12.3103	13	1000001495
15.6341	19.7189	12.2725	13	1000001400
13.2809	21.4336	12.2486	13	1000001291
17.0128	13.7722	12.4863	13	1000001353
16.0316	15.1608	12.5247	13	1000001724
16.46	17.4989	12.4614	13	1000001725
13.9609	23.2019	12.5553	13	1000001621
16.5583	14.3284	12.7203	13	1000000937
15.5928	14.714	12.7121	13	1000001406
16.8193	14.9534	12.7781	13	1000001405
16.4537	16.1291	12.6538	13	1000001064
14.0388	16.3511	12.6415	13	1000001288
17.3881	18.7247	12.7547	13	1000001494
15.398	19.044	12.6944	13	1000001726
14.5193	19.1511	12.6761	13	1000001618
16.5389	19.7861	12.6605	13	1000001502
12.9292	22.0764	12.719	13	1000001727
14.6926	16.4147	12.812	13	1000001616
13.0474	19.2389	12.942	13	1000000969
17.1995	19.4979	12.8234	13	1000001395
15.0447	22.1592	12.8717	13	1000001413
13.5456	22.7777	12.9734	13	1000001728
15.4617	13.8576	13.0648	13	1000001620
16.0714	16.1969	13.1783	13	1000001503
17.8653	16.4697	13.1351	13	1000001084
17.5408	17.0221	13.0507	13	1000001186
15.3435	20.3352	13.138	13	1000001622
13.0659	21.3422	13.0751	13	1000001619
14.4368	22.6778	13.1779	13	1000001504
12.9857	24.3358	13.0621	13	1000001377
18.1661	13.3747	13.4202	13	1000001404
17.543	14.8471	13.274	13	1000001729
18.4406	17.1972	13.3346	13	1000001409
15.6569	17.724	13.2477	13	1000001410
18.0957	18.1552	13.3126	13	1000001071
16.4051	20.533	13.3509	13	1000001112
13.0572	21.7173	13.3004	13	1000001519
14.0327	13.0418	13.5116	13	1000001253
16.7883	13.5615	13.4977	13	1000001540
17.0337	16.8296	13.6036	13	1000001624
14.5775	17.6519	13.6376	13	1000001082
17.6291	17.6746	13.566	13	1000001108
15.684	18.6476	13.5507	13	1000001730
13.1681	22.6502	13.6271	13	1000001539
13.787	23.1583	13.5997	13	1000001543
14.598	16.0607	13.6957	13	1000001623
15.478	16.1884	13.7144	13	1000000995
13.7731	16.9839	13.7022	13	1000001731
17.0021	19.358	13.7769	13	1000001507
14.3624	20.476	13.6938	13	1000001732
15.2335	20.5227	13.7955	13	1000001412
14.3949	23.8088	13.7713	13	1000001658
12.6627	26.0202	13.7531	13	1000001378
11.3967	10.9002	14.1181	13	1000001625
12.0244	12.7488	14.2026	13	1000001508
12.1819	11.4163	14.4409	13	1000000801
12.6597	11.8343	15.7227	13	1000001733
11.9249	11.0609	15.9575	13	1000001511
10.9453	12.6735	15.9481	13	1000001512
12.3514	11.2399	16.6607	13	1000001627
15.0787	10.1527	13.9204	13	1000001516
14.7359	10.8684	14.3592	13	1000001513
14.5673	11.6796	14.4112	13	1000001517
14.916	12.7132	14.4867	13	1000001629
13.7203	8.94114	14.6705	13	1000000954
12.8921	11.5418	14.7505	13	1000001466
15.2281	12.0564	14.8561	13	1000001628
14.5143	11.9468	15.1271	13	1000001734
12.8446	12.2254	15.2881	13	1000001415
13.5541	12.2284	15.2995	13	1000000655
14.4712	12.1603	15.7885	13	1000001630
17.4652	8.95381	16.1244	13	1000000951
13.12	12.3222	16.4974	13	1000000953
14.4482	12.4653	16.565	13	1000001735
14.496	12.7125	17.0332	13	1000001631
10.579	14.8283	13.9222	13	1000001520
10.9479	15.1103	14.0351	13	1000001736
10.8582	19.7545	13.9945	13	1000001737
9.72824	20.9918	14.0954	13	1000001738
10.0063	13.3435	14.2426	13	1000000963
9.94138	14.4097	14.2235	13	1000001296
10.7063	14.6145	14.1672	13	1000001157
9.96092	15.362	14.2985	13	1000001418
12.1694	15.6975	14.1996	13	1000001420
9.2162	16.2666	14.2492	13	1000001739
12.7113	17.3202	14.1305	13	1000001544
9.5891	23.1173	14.1719	13	1000001740
12.1396	23.718	14.2757	13	1000001636
12.4734	24.6517	14.2087	13	1000001526
12.0921	13.1204	14.4397	13	1000001414
12.6266	13.1514	14.4179	13	1000001190
10.9539	13.7116	14.399	13	1000001741
11.0644	17.9132	14.4401	13	1000001637
9.99508	18.3214	14.3906	13	1000000312
10.1948	20.1219	14.34	13	1000001742
11.0122	20.2489	14.3511	13	1000001635
10.1013	20.5259	14.408	13	1000001521
11.7356	22.8166	14.3982	13	1000001305
12.6241	23.3574	14.4201	13	1000001743
11.556	25.3913	14.4222	13	1000001522
11.5644	12.8139	14.6648	13	1000001510
11.7243	13.5906	14.6063	13	1000001419
9.28321	14.8629	14.5575	13	1000001523
11.0358	15.0838	14.6787	13	1000001301
8.53619	15.6101	14.6004	13	1000001422
9.847	19.1569	14.7306	13	1000001518
8.14347	19.97	14.656	13	1000001640
10.4504	21.2146	14.6653	13	1000001425
11.2768	22.0356	14.6315	13	1000001428
10.8974	15.3716	14.8913	13	1000001744
10.229	17.6297	14.8572	13	1000001206
10.3187	19.5742	14.8364	13	1000001745
12.3342	19.7329	14.8361	13	1000001524
10.3467	20.0938	14.8364	13	1000001525
10.4432	21.6484	14.8714	13	1000001746
11.9185	21.7567	14.8783	13	1000001747
11.6874	22.2939	14.8709	13	1000001304
12.7427	22.7742	14.9059	13	1000000718
11.1566	14.278	15.0145	13	1000001426
12.0893	15.2695	15.0853	13	1000000989
11.9705	16.5491	15.0629	13	1000001638
11.7477	17.443	15.0465	13	1000001429
10.8284	18.8639	15.1554	13	1000000844
11.54	19.2327	15.0719	13	1000001433
11.0644	19.8398	15.0432	13	1000001639
9.03778	21.1535	15.1077	13	1000001641
12.0015	12.8265	15.3582	13	1000001626
11.5491	13.8017	15.2178	13	1000001295
12.157	14.2881	15.2232	13	1000001642
10.4442	14.375	15.285	13	1000001307
10.3865	17.0793	15.2648	13	1000001203
9.31094	17.3766	15.3419	13	1000001748
9.98054	19.009	15.3204	13	1000001643
9.55994	19.4742	15.2515	13	1000001528
11.4643	21.2874	15.3127	13	1000001644
12.2953	22.932	15.3074	13	1000000867
12.5238	24.1319	15.3203	13	1000001529
11.5451	24.9156	15.211	13	1000001427
10.0156	14.0142	15.7528	13	1000001527
10.3419	17.4152	15.7603	13	1000001749
10.2412	20.4385	15.7009	13	1000001750
12.1306	12.9862	15.9538	13	1000001751
10.768	14.6629	15.9459	13	1000001645
12.4154	16.7583	15.9697	13	1000001646
12.6289	18.4546	16.0226	13	1000001671
9.47979	18.5834	15.9858	13	1000001531
11.7373	19.1892	15.9684	13	1000001435
10.4645	19.6826	15.9072	13	1000001430
10.4408	17.407	16.1387	13	1000001530
10.8453	18.545	16.1518	13	1000001649
11.9174	19.2604	16.2156	13	1000001432
10.9885	20.4534	16.1911	13	1000001303
11.6272	21.8241	16.2105	13	1000001752
11.7115	22.7718	16.1955	13	1000001753
12.7228	22.7079	16.0865	13	1000001446
10.1882	22.8849	16.0948	13	1000001647
12.2292	12.9946	16.2847	13	1000001650
11.0087	13.9373	16.2771	13	1000001648
12.7118	21.5328	16.4196	13	1000001754
10.3861	21.6336	16.4702	13	1000001202
11.9024	15.0259	16.6393	13	1000000614
12.1646	16.3816	16.6064	13	1000001535
11.7314	18.1218	16.6862	13	1000001537
9.63281	19.7733	16.5887	13	1000001436
11.0445	19.9316	16.5295	13	1000001312
11.7018	21.8223	16.7017	13	1000001532
10.8996	23.8416	16.6534	13	1000001538
12.5831	24.86	16.7036	13	1000001654
10.9621	14.987	16.8305	13	1000001536
10.6561	16.218	16.7843	13	1000001533
10.477	17.383	16.8723	13	1000001655
11.3668	20.5435	16.8108	13	1000001653
12.424	23.2136	16.8087	13	1000001651
12.1626	14.0821	17.1131	13	1000001534
12.6355	15.7688	16.9992	13	1000001557
12.0749	17.1417	17.0454	13	1000001450
10.7991	18.7224	16.9702	13	1000001314
11.9237	19.3642	16.9446	13	1000001652
12.3116	21.7007	16.9378	13	1000001431
9.85415	23.1827	17.1529	13	1000001656
16.4103	13.0178	14.0985	13	1000001506
13.0174	14.1404	14.085	13	1000001408
13.0154	14.8128	13.952	13	1000001541
17.4491	15.13	14.0437	13	1000000988
17.7839	17.8928	14.0025	13	1000001542
16.6314	21.0513	14.0493	13	1000001657
13.5428	22.2528	14.0515	13	1000001439
13.0425	15.8992	14.1876	13	1000001438
15.2848	16.943	14.1612	13	1000001755
15.2973	21.2894	14.1137	13	1000001756
14.837	22.3168	14.2677	13	1000001661
16.1841	14.8496	14.4243	13	1000001117
16.2681	18.3885	14.4574	13	1000000991
12.8459	18.5274	14.4602	13	1000001660
18.0523	18.615	14.5274	13	1000001221
16.7861	20.6353	14.5236	13	1000001757
13.44	23.0878	14.4782	13	1000000993
15.2687	12.9888	14.6872	13	1000001758
15.0143	15.1779	14.6695	13	1000001448
17.943	15.8199	14.6879	13	1000001662
12.8804	16.7581	14.5761	13	1000001546
16.3945	17.4358	14.663	13	1000001663
13.9227	19.4797	14.616	13	1000001545
15.4649	19.9541	14.5544	13	1000001548
14.973	14.0802	14.8726	13	1000001437
14.3275	15.4319	14.907	13	1000001443
15.1522	17.133	14.8432	13	1000001759
17.1794	17.5848	14.8649	13	1000001550
16.0801	18.7389	14.9099	13	1000001664
13.7261	14.8123	14.9787	13	1000001441
16.007	16.4259	15.1416	13	1000001547
16.5147	18.0081	15.0971	13	1000001666
17.2759	19.6543	15.142	13	1000001320
13.2372	23.262	15.0437	13	1000001667
13.6403	24.2678	15.1574	13	1000001668
17.2705	14.4924	15.2784	13	1000001321
17.8137	15.5802	15.3189	13	1000001659
15.5961	19.8499	15.2068	13	1000001760
16.5115	20.4141	15.2204	13	1000001665
14.7689	20.8141	15.3414	13	1000001223
14.5658	21.3722	15.2538	13	1000001184
15.76	21.5683	15.3552	13	1000000870
13.8678	18.1053	15.5324	13	1000001551
15.8951	19.3587	15.5065	13	1000000872
15.8123	21.3197	15.5028	13	1000001549
15.1403	22.241	15.4816	13	1000001440
15.4381	13.073	15.7845	13	1000001087
13.5262	16.2911	15.7582	13	1000001442
15.318	16.6477	15.674	13	1000000874
12.9341	17.0679	15.7538	13	1000001127
13.9567	23.6039	15.7272	13	1000001669
16.9807	15.1371	15.9314	13	1000001444
13.4618	15.9521	15.9646	13	1000001227
16.8526	18.2828	15.9135	13	1000001552
13.4192	19.3032	15.9234	13	1000001761
13.9182	22.0138	15.8918	13	1000001555
13.0536	14.7502	16.2394	13	1000001102
13.728	14.7773	16.1528	13	1000001762
17.3806	16.4552	16.0709	13	1000001670
13.7334	18.7146	16.1209	13	1000001673
15.9402	19.7094	16.239	13	1000001322
14.4249	23.5504	16.2665	13	1000001556
13.3814	16.4178	16.4098	13	1000001445
15.313	22.9113	16.3271	13	1000001554
12.8725	23.7429	16.3416	13	1000001434
13.1903	15.818	16.7002	13	1000001674
15.5388	17.8366	16.6972	13	1000001675
15.307	21.0575	16.5126	13	1000001553
13.3704	22.6138	16.6483	13	1000001672
14.9252	15.9571	16.8688	13	1000001328
16.9845	16.4814	16.8406	13	1000000997
13.1493	20.3914	16.8264	13	1000000846
13.2481	17.7997	17.0814	13	1000001558
15.1611	18.5013	17.0011	13	1000001453
13.0174	19.1834	17.1228	13	1000001676
14.0615	19.9554	16.9571	13	1000001559
13.2041	21.1147	16.9499	13	1000001677
12.923	17.0818	17.2235	13	1000001763
11.6863	18.5343	17.4164	13	1000001560
10.292	19.6203	17.4269	13	1000000322
10.2355	12.8573	17.6849	13	1000001004
12.7004	14.4868	17.6514	13	1000001679
11.7452	15.8254	17.7438	13	1000001105
11.5156	16.4684	17.7783	13	1000001451
10.5622	19.131	17.6566	13	1000001678
11.9332	19.5072	17.7213	13	1000001764
11.1866	19.3607	17.9073	13	1000001100
11.4707	17.9883	18.1206	13	1000001765
11.3351	21.2726	18.1826	13	1000000982
12.4067	16.9727	18.3276	13	1000001561
12.4532	24.3484	19.2183	13	1000000860
13.4505	14.8887	17.4992	13	1000001562
13.1784	15.5862	17.5004	13	1000001563
14.6222	16.8234	17.4405	13	1000001766
13.2113	20.2737	17.6973	13	1000001330
13.2678	22.4394	17.6243	13	1000001767
13.2188	23.4415	17.6674	13	1000001447
12.872	15.9383	17.9145	13	1000001680
15.8437	16.0608	17.8403	13	1000001234
14.9268	19.0577	17.8912	13	1000001564
13.4324	19.5176	18.0868	13	1000001681
13.1205	18.3162	18.5149	13	1000001235
14.3294	16.4966	19.0442	13	1000001335
14.9883	10.7508	6.33833	14	1000000065
15.5765	17.8324	5.96536	14	1000001768
13.5638	7.77889	10.0294	14	1000001682
14.8091	10.9243	10.0621	14	1000001579
12.3695	17.2718	7.38413	14	1000001338
10.1786	19.5524	8.18912	14	1000001683
12.475	14.6643	8.54768	14	1000001454
11.5073	17.4527	8.79063	14	1000001135
12.3768	20.5413	8.72767	14	1000001565
11.9243	23.0746	9.09096	14	1000001136
11.9949	17.1472	9.2416	14	1000001684
12.5194	17.7153	9.26785	14	1000001018
11.8165	18.6759	9.15991	14	1000001685
11.6274	20.1212	9.38566	14	1000001686
12.2391	20.2502	9.54287	14	1000001586
11.8981	15.2339	9.6062	14	1000001455
12.5838	16.6281	9.6738	14	1000001566
10.9145	17.6291	9.69472	14	1000001567
12.0724	19.1571	10.1204	14	1000001456
12.5169	16.0891	10.2357	14	1000001687
9.64699	19.8132	10.3082	14	1000001585
12.6843	19.8229	10.2126	14	1000001769
11.266	22.9228	10.3837	14	1000000919
14.3096	23.4417	7.47053	14	1000001241
13.9746	18.6508	7.90631	14	1000001458
15.1751	20.4666	8.10518	14	1000001688
14.3106	17.9685	8.39726	14	1000001243
13.2816	21.7095	8.3898	14	1000000933
15.2814	17.3951	8.60343	14	1000001244
14.2192	15.2061	8.78386	14	1000001568
14.5305	17.439	8.79299	14	1000001770
13.7779	20.1186	8.69382	14	1000001771
15.2516	16.9699	9.0675	14	1000001772
13.5034	18.0304	9.09654	14	1000001570
14.7571	15.3233	9.16673	14	1000001572
13.6748	16.5015	9.19397	14	1000001569
13.5673	15.3621	9.48114	14	1000001461
14.6802	16.7435	9.45279	14	1000001344
14.5342	17.4919	9.39247	14	1000001383
13.7013	17.551	9.38104	14	1000001689
13.3353	18.935	9.40209	14	1000001571
15.0398	23.5658	9.47507	14	1000000701
13.2871	20.5456	9.71687	14	1000001690
14.3366	14.5504	9.92529	14	1000001486
14.5646	18.8121	9.89617	14	1000001691
15.4149	15.8547	9.98603	14	1000001773
15.2284	16.3515	10.0461	14	1000001347
17.6224	16.5944	10.0649	14	1000001279
16.0317	18.7412	10.089	14	1000001276
15.9863	19.3954	10.0724	14	1000001774
12.8646	14.2491	10.3925	14	1000001574
12.9845	15.4436	10.2881	14	1000001692
16.6734	16.053	10.2789	14	1000001606
15.1659	17.3986	10.2354	14	1000001573
13.6842	18.1351	10.2934	14	1000001382
10.7334	8.53722	10.801	14	1000000079
12.0003	12.1732	12.0453	14	1000001578
12.4013	12.6561	12.4868	14	1000001695
10.2917	10.83	12.6833	14	1000001694
11.4657	12.7392	12.6856	14	1000001775
6.89674	8.85854	13.058	14	1000000901
15.1264	9.75948	10.5186	14	1000001348
14.0667	9.53999	10.6708	14	1000001139
14.7656	8.84595	10.8696	14	1000001696
14.4383	12.4144	10.8722	14	1000001463
15.2789	10.9926	11.2763	14	1000001697
15.3333	11.8722	11.2416	14	1000001350
14.0724	11.4883	11.395	14	1000001580
14.1585	11.95	11.4961	14	1000001776
15.6635	11.4699	11.6857	14	1000001698
15.5995	8.17909	11.9925	14	1000001141
16.1547	10.8679	11.9983	14	1000001777
15.1798	12.4552	11.969	14	1000001778
14.0091	9.77927	12.2557	14	1000001464
14.144	11.4387	12.329	14	1000001700
14.5452	11.5248	12.1936	14	1000001582
14.3187	12.3129	12.2668	14	1000001779
15.7712	12.464	12.4858	14	1000001699
13.075	11.186	12.6806	14	1000001780
16.4416	11.1956	12.7845	14	1000001781
15.1277	11.3777	12.7488	14	1000001351
16.3105	11.9451	12.7233	14	1000001782
12.9226	12.1147	12.6648	14	1000001577
13.3991	10.004	12.8486	14	1000001581
15.1379	10.0682	13.1692	14	1000001515
13.9759	11.6388	13.048	14	1000001584
14.2916	12.382	13.0988	14	1000001783
13.8607	10.928	13.2659	14	1000001784
14.9541	11.162	13.2826	14	1000001785
14.3274	11.2672	13.3356	14	1000001701
12.931	11.4631	13.2779	14	1000001786
14.9293	11.6109	13.3694	14	1000001352
15.7516	11.9501	13.4124	14	1000001086
16.5474	9.6354	13.4704	14	1000001583
16.0211	11.0053	13.467	14	1000001256
14.6855	11.6377	13.5687	14	1000001514
14.8185	9.45811	13.7952	14	1000001703
15.4276	9.79099	13.7061	14	1000001787
14.7047	10.9335	13.8349	14	1000001396
13.3548	11.7987	13.8348	14	1000001702
11.9724	17.3329	10.5709	14	1000001587
11.7299	19.8159	10.4219	14	1000001468
11.5327	20.8614	10.7237	14	1000001788
12.5033	12.8866	10.9077	14	1000001789
10.3711	14.5128	10.981	14	1000001790
10.9674	18.4823	11.0266	14	1000001588
11.3839	14.6606	11.2004	14	1000001469
12.1043	16.1446	11.1592	14	1000000106
11.059	16.2067	11.2326	14	1000000911
10.2461	16.9763	11.2063	14	1000001791
12.2504	20.5495	11.1134	14	1000001792
9.62432	21.6295	11.1746	14	1000001793
12.3068	15.1697	11.4202	14	1000001794
10.1376	17.5527	11.3495	14	1000001795
12.3522	13.2196	11.7049	14	1000001796
9.71801	14.0838	11.5643	14	1000001797
11.2395	15.5421	11.535	14	1000001589
9.98059	18.77	11.6547	14	1000001472
10.6132	19.4556	11.6268	14	1000001704
12.4397	21.2724	11.6118	14	1000001372
12.5892	22.3563	11.6391	14	1000001595
12.1272	15.5662	11.7942	14	1000001365
10.5782	16.2352	11.7365	14	1000001591
9.9431	17.0566	11.9227	14	1000001590
12.5335	17.1124	11.823	14	1000000690
12.6357	17.4785	11.8851	14	1000001705
9.60992	18.2878	11.8889	14	1000001798
11.7337	19.8459	11.9266	14	1000001799
12.2706	13.1979	12.0852	14	1000001592
11.5789	20.3165	12.1277	14	1000001800
12.6955	15.8805	12.184	14	1000001593
11.7668	16.3859	12.2138	14	1000001367
9.69437	17.8997	12.2162	14	1000001473
8.47901	18.1109	12.263	14	1000001267
12.4675	19.0846	12.3406	14	1000001474
12.4965	21.9066	12.1771	14	1000001706
11.0249	14.9681	12.4152	14	1000000670
10.7139	17.3331	12.4362	14	1000001475
11.7719	17.9311	12.5409	14	1000001479
12.3835	18.576	12.4426	14	1000001801
10.5395	19.8083	12.449	14	1000001802
10.7939	22.3362	12.4233	14	1000001803
11.525	13.7727	12.7147	14	1000001477
10.0867	14.7326	12.657	14	1000001709
11.3806	15.5753	12.6913	14	1000001596
8.22924	16.0134	12.689	14	1000001478
9.53986	16.1346	12.665	14	1000001597
10.7861	18.7029	12.6917	14	1000001707
10.6508	20.4659	12.6854	14	1000001600
9.8794	23.3886	12.7381	14	1000001273
12.7735	13.7274	12.9913	14	1000001804
10.171	13.9586	12.8758	14	1000001598
10.7375	14.7819	12.9448	14	1000001601
10.1205	24.5285	12.8149	14	1000001805
11.5975	13.1505	13.2171	14	1000001708
10.8795	13.951	13.0887	14	1000001369
9.12258	15.1031	13.0749	14	1000001373
8.79924	16.6335	13.0816	14	1000001710
11.3136	17.0625	13.1485	14	1000001806
10.7988	17.5786	13.14	14	1000001594
9.87714	17.6069	13.1195	14	1000001204
10.3195	20.0704	13.1339	14	1000001599
11.6396	21.0222	13.0793	14	1000000813
12.324	23.682	13.2213	14	1000001807
9.39866	15.9136	13.3777	14	1000001808
12.3897	16.6944	13.3921	14	1000001809
9.09897	17.2087	13.3614	14	1000001480
9.79659	18.7711	13.417	14	1000001810
11.3169	22.533	13.3365	14	1000001711
9.30009	14.3776	13.6529	14	1000001712
11.44	14.3803	13.5552	14	1000001632
10.4317	15.1266	13.594	14	1000000076
10.782	15.4996	13.6215	14	1000001360
9.67633	18.333	13.5834	14	1000001376
10.3763	18.8876	13.5938	14	1000001602
12.4643	19.4237	13.5079	14	1000000965
8.44065	19.596	13.5877	14	1000001380
10.0649	19.806	13.6647	14	1000001742
11.8884	20.5539	13.6471	14	1000001811
12.1232	21.0745	13.5691	14	1000001604
12.6801	23.3062	13.5393	14	1000001481
10.1008	13.1767	13.7598	14	1000001603
6.31498	16.554	13.7619	14	1000001634
12.7295	17.5405	13.8238	14	1000001544
9.56635	20.7152	13.8266	14	1000001738
12.4836	24.1044	13.7651	14	1000001812
12.3358	24.782	13.8752	14	1000001526
13.9321	13.4473	10.5104	14	1000001030
15.0745	14.4461	10.5398	14	1000001813
15.4657	15.0309	10.527	14	1000001814
16.3687	16.8597	10.5701	14	1000001714
16.596	17.6139	10.5068	14	1000001607
12.8755	18.1904	10.6204	14	1000001278
15.9773	18.4506	10.4974	14	1000001693
13.853	19.1019	10.4532	14	1000001576
16.2599	19.3166	10.5253	14	1000001608
14.0506	16.4497	10.7569	14	1000001483
14.3311	17.6453	10.696	14	1000000781
15.4496	18.0155	10.814	14	1000000467
14.5284	18.1859	10.6683	14	1000001713
14.2644	18.614	10.8038	14	1000001609
15.1253	18.8946	10.8255	14	1000001346
15.8417	18.8127	10.6989	14	1000001163
13.875	20.4902	10.642	14	1000001715
15.2565	13.552	11.0307	14	1000001815
13.2152	13.8125	10.9124	14	1000001499
14.8062	14.1133	10.9394	14	1000001816
16.1184	14.7639	10.9972	14	1000001817
16.4487	15.3141	10.8977	14	1000001387
15.0926	15.9983	10.9255	14	1000001575
16.3382	16.271	11.0571	14	1000001605
14.757	17.0572	11.0197	14	1000001720
13.0329	17.2665	10.879	14	1000001818
16.538	18.925	10.9117	14	1000001459
13.1842	19.217	11.0153	14	1000001819
14.2886	19.6699	10.9586	14	1000001484
16.0099	19.6414	11.0456	14	1000001716
13.035	19.9693	10.8526	14	1000001820
16.5371	13.8192	11.0985	14	1000001721
15.194	15.4379	11.102	14	1000001821
14.1987	16.0863	11.1372	14	1000001611
13.1199	16.1435	11.1857	14	1000001061
17.3127	16.6982	11.1789	14	1000001165
13.8779	17.1131	11.2018	14	1000001718
13.8438	17.8556	11.2454	14	1000001248
13.3725	14.6654	11.3471	14	1000001403
12.9621	17.951	11.3475	14	1000001719
13.1775	19.0069	11.3673	14	1000001610
14.3764	20.1594	11.3856	14	1000001178
13.4209	20.407	11.4553	14	1000001717
16.1131	20.41	11.2898	14	1000001822
14.5668	22.175	11.4875	14	1000001505
13.518	23.6676	11.3698	14	1000001188
18.0132	13.8965	11.6981	14	1000001491
15.412	14.4176	11.686	14	1000001287
17.06	15.6732	11.5848	14	1000001492
14.9119	17.6535	11.606	14	1000001823
15.5041	19.0803	11.6377	14	1000001612
16.9678	19.6038	11.6096	14	1000001496
15.6301	21.0921	11.6788	14	1000001615
13.4846	21.3513	11.6567	14	1000001490
13.6149	22.0948	11.6054	14	1000001617
13.7822	13.0169	11.813	14	1000001349
15.4255	13.1286	11.8453	14	1000001355
13.3375	14.0064	11.8764	14	1000001498
13.8615	16.6409	11.8035	14	1000001500
17.2284	18.1424	11.7937	14	1000000237
13.6868	19.8828	11.8512	14	1000001614
14.2074	20.8772	11.8216	14	1000001497
16.4019	14.3976	12.1284	14	1000001824
15.6188	16.8	12.0226	14	1000001402
17.9801	17.5823	12.0306	14	1000001391
15.6781	21.5162	11.9909	14	1000001723
14.0413	23.0685	12.114	14	1000001621
16.2888	13.0377	12.1775	14	1000001825
17.0321	14.1383	12.2059	14	1000001353
17.3765	15.6233	12.1745	14	1000001394
19.3056	17.8478	12.306	14	1000001613
14.0575	20.2753	12.211	14	1000001826
17.4436	21.4235	12.2742	14	1000001722
13.2887	22.2279	12.3444	14	1000001827
16.4891	17.1621	12.4891	14	1000001828
15.3384	18.6438	12.4318	14	1000001726
15.1034	22.0357	12.4568	14	1000001413
14.3513	22.3822	12.4789	14	1000001829
16.0356	15.369	12.7383	14	1000001724
14.2209	15.9795	12.6668	14	1000001288
16.9579	17.6699	12.7109	14	1000001725
15.4611	19.1985	12.7632	14	1000001830
13.2603	19.2712	12.634	14	1000000969
14.4383	19.4096	12.7007	14	1000001618
16.5211	19.7028	12.7676	14	1000001502
13.0726	20.9608	12.7789	14	1000001831
13.0014	21.6611	12.731	14	1000001727
15.6797	21.888	12.7255	14	1000001832
13.1066	24.6643	12.6787	14	1000001377
17.7494	15.4443	12.9394	14	1000001729
17.5651	17.3087	12.9168	14	1000001186
13.4327	22.8369	12.8814	14	1000001728
15.5828	13.778	13.1414	14	1000001620
16.6416	14.4155	13.0905	14	1000000937
14.7107	16.5804	13.0572	14	1000001616
17.4258	18.4622	13.1148	14	1000001494
17.3171	19.5228	13.0301	14	1000001395
15.3592	20.0533	13.144	14	1000001622
13.0288	21.6756	13.0368	14	1000001519
14.5382	22.4128	13.1431	14	1000001504
17.0601	15.2875	13.2374	14	1000001833
18.5116	17.1261	13.3325	14	1000001409
15.6747	18.1967	13.2974	14	1000001730
18.0871	18.2677	13.3495	14	1000001071
13.0256	21.0406	13.2655	14	1000001619
12.8643	22.5987	13.3776	14	1000001539
13.7642	23.3013	13.3655	14	1000001543
13.7727	13.4111	13.486	14	1000001253
18.4236	13.6806	13.5789	14	1000001404
15.5745	15.8822	13.4928	14	1000000995
17.0292	17.1283	13.6446	14	1000001624
13.0679	21.8804	13.5263	14	1000001834
14.7581	24.0332	13.6643	14	1000001658
15.8907	12.9203	13.7073	14	1000001835
16.894	13.6672	13.7227	14	1000001540
14.85	16.473	13.7211	14	1000001623
13.7513	17.3953	13.7577	14	1000001731
14.5096	20.0749	13.8838	14	1000001732
13.3389	22.3709	13.8142	14	1000001439
12.3663	26.0463	13.6344	14	1000001378
11.6233	12.2571	13.9331	14	1000001836
11.1217	10.8861	14.4624	14	1000001625
11.8854	11.3777	14.486	14	1000000801
11.8475	12.6726	15.2973	14	1000001626
12.3998	11.9185	15.991	14	1000001733
12.2832	11.2012	16.9323	14	1000001627
14.6964	11.5826	13.9151	14	1000001517
15.2412	10.0539	14.107	14	1000001516
13.0281	11.8433	14.2615	14	1000001837
14.74	10.8734	14.3445	14	1000001513
12.8273	12.6662	14.4646	14	1000001838
13.7962	11.5827	14.6325	14	1000001839
14.1248	12.0523	15.1557	14	1000001734
15.2133	12.0767	14.9991	14	1000001628
15.3608	12.4664	15.6398	14	1000001840
14.6129	12.2396	16.1899	14	1000001630
14.3997	12.4836	16.8615	14	1000001735
13.0787	12.5836	16.884	14	1000000953
11.9123	13.0448	14.0479	14	1000001462
10.0883	15.3374	13.9926	14	1000001633
10.9396	15.4099	13.972	14	1000001736
12.2324	15.5622	14.0459	14	1000001420
10.6373	19.3421	13.9852	14	1000001737
9.60647	14.7446	14.2929	14	1000001296
10.9263	17.346	14.2635	14	1000001637
10.9207	20.0518	14.1379	14	1000001635
11.2806	23.0729	14.2242	14	1000001305
9.35715	23.3142	14.209	14	1000001740
11.0709	13.6767	14.4009	14	1000001741
8.47965	15.1368	14.5231	14	1000001422
9.82411	15.545	14.5088	14	1000001418
9.29707	15.9728	14.4441	14	1000001739
8.87178	16.378	14.457	14	1000001841
9.64588	17.9108	14.3712	14	1000000312
10.3045	19.3162	14.4732	14	1000001745
7.77689	19.6852	14.4388	14	1000001640
10.1818	20.9262	14.4176	14	1000001425
11.5351	21.7338	14.5227	14	1000001428
12.2791	21.864	14.4228	14	1000001747
12.5649	23.3625	14.4904	14	1000001743
12.2446	23.8751	14.431	14	1000001636
11.339	13.0371	14.6869	14	1000001510
12.5195	13.3287	14.6031	14	1000001190
10.3331	21.3985	14.723	14	1000001746
11.4249	23.421	14.6546	14	1000001842
11.501	13.824	14.867	14	1000001295
11.119	14.5826	14.8664	14	1000001426
10.4474	14.6822	14.9349	14	1000001843
12.7373	14.7911	14.8778	14	1000001844
10.764	15.9141	14.8002	14	1000001744
10.1142	17.4078	14.8802	14	1000001206
11.5793	18.5636	14.9063	14	1000001433
9.83118	18.5954	14.8677	14	1000001518
11.2482	19.2844	14.9608	14	1000001639
12.0818	19.5198	14.93	14	1000001524
10.4153	20.2349	14.9026	14	1000001525
11.561	22.1187	14.8855	14	1000001304
12.7083	22.7531	14.879	14	1000000718
11.8501	24.2061	14.7777	14	1000001845
11.8971	14.6103	15.0211	14	1000001642
11.9451	16.8511	15.1088	14	1000001638
10.2244	17.1679	15.0923	14	1000001203
8.8734	20.7005	15.1738	14	1000001641
11.1142	20.9109	15.1422	14	1000001644
9.35364	23.5521	15.1409	14	1000001846
12.0846	15.5084	15.2642	14	1000000989
11.8881	17.1595	15.2372	14	1000001429
10.8734	18.5239	15.3111	14	1000000844
9.45941	19.0765	15.3054	14	1000001528
9.92551	19.3417	15.3243	14	1000001643
12.2497	22.9418	15.2842	14	1000000867
12.3347	24.2743	15.3008	14	1000001847
11.1243	25.0535	15.2649	14	1000001427
9.28376	17.187	15.4777	14	1000001748
10.2837	17.1826	15.4076	14	1000001749
9.83305	18.7524	15.589	14	1000001848
11.1378	20.6864	15.5996	14	1000001849
9.80787	14.0487	15.7589	14	1000001527
11.4005	18.0642	15.7738	14	1000001850
11.7796	18.8448	15.7902	14	1000001435
9.76546	20.3792	15.6377	14	1000001750
12.3277	12.8267	16.045	14	1000001650
11.9485	13.0826	15.8548	14	1000001751
11.2002	13.8027	15.94	14	1000001851
12.5177	16.4806	15.9686	14	1000001646
11.05	21.4893	16.0041	14	1000001852
10.7951	14.1523	16.1649	14	1000001648
10.7698	14.9642	16.1705	14	1000001645
10.8944	18.1632	16.2089	14	1000001649
9.24543	18.2531	16.1063	14	1000001531
12.5397	18.7252	16.0892	14	1000001671
12.6508	22.7125	16.0898	14	1000001446
10.9478	20.0522	16.298	14	1000001303
11.6144	21.5317	16.351	14	1000001752
9.76854	22.71	16.3824	14	1000001647
11.3128	22.8365	16.3007	14	1000001753
10.6191	14.1065	16.6455	14	1000001853
12.0396	14.7918	16.6042	14	1000000614
11.807	15.4519	16.6733	14	1000001854
11.0425	16.2521	16.6459	14	1000001533
12.0113	19.2419	16.5265	14	1000001432
11.2575	20.4509	16.6468	14	1000001653
12.201	23.2463	16.6037	14	1000001651
12.1544	14.2735	16.8812	14	1000001855
10.9614	14.9839	16.8841	14	1000001536
12.1091	16.517	16.8074	14	1000001535
10.7604	16.9771	16.7524	14	1000001655
11.576	18.3225	16.8367	14	1000001537
10.6878	18.4011	16.8302	14	1000001314
10.3807	21.2349	16.7969	14	1000001202
12.797	17.1904	17.0415	14	1000001763
11.8921	19.3374	16.9942	14	1000001652
10.5147	23.7776	17.023	14	1000001856
12.3331	25.3157	17.0357	14	1000001654
11.66	18.2437	17.3598	14	1000001765
10.7984	18.3328	17.2585	14	1000001857
11.9323	21.5346	17.32	14	1000001431
16.9632	12.8369	14.0363	14	1000001858
13.0574	15.1161	13.9911	14	1000001541
17.5561	15.1065	13.9517	14	1000001859
14.5153	18.0405	13.9606	14	1000001082
17.7596	18.0818	13.9917	14	1000001542
16.9748	19.5614	14.006	14	1000001507
16.8236	20.6171	14.0661	14	1000001757
15.4144	21.2563	14.0036	14	1000001756
16.7228	21.4506	13.9394	14	1000001657
14.3643	22.8596	14.0526	14	1000001860
13.8221	23.3412	13.9059	14	1000001861
14.0372	24.2548	14.0833	14	1000001862
13.0655	13.2569	14.1702	14	1000001863
16.281	14.5726	14.2638	14	1000001117
15.1394	15.106	14.2843	14	1000001448
13.013	16.3555	14.2143	14	1000001438
15.0682	17.3311	14.2619	14	1000001755
15.7241	20.2192	14.2725	14	1000001548
15.1311	22.1719	14.2573	14	1000001661
14.8004	12.8797	14.3961	14	1000001629
12.9601	14.328	14.3914	14	1000001864
17.8856	16.1221	14.4487	14	1000001865
16.3422	18.0568	14.4015	14	1000001663
13.2448	22.997	14.4481	14	1000000993
12.8723	18.6744	14.616	14	1000001660
18.0046	18.6852	14.6438	14	1000001221
14.5633	20.6672	14.6563	14	1000001866
15.4132	13.2358	14.8474	14	1000001758
15.8786	13.9339	14.7728	14	1000001867
14.933	15.5562	14.8568	14	1000001868
18.2575	16.1286	14.8528	14	1000001662
15.9063	16.6411	14.9464	14	1000001547
15.1311	17.2849	14.7997	14	1000001759
17.3382	17.4274	14.7953	14	1000001550
14.2161	22.3426	14.9139	14	1000001869
16.381	17.4988	15.0202	14	1000001870
15.9928	18.9504	15.1388	14	1000001664
15.5151	20.1055	15.1861	14	1000001760
16.8899	21.6625	15.179	14	1000001871
13.1221	23.2311	15.0862	14	1000001667
13.734	24.2952	15.144	14	1000001668
16.9636	14.5615	15.2639	14	1000001872
16.8767	18.0062	15.2981	14	1000001666
13.8116	18.6696	15.3491	14	1000001873
17.3533	19.4425	15.2505	14	1000001320
16.5921	20.1253	15.3282	14	1000001665
15.7508	22.2169	15.278	14	1000001874
13.6545	24.6516	15.3852	14	1000001875
14.9452	20.3807	15.6105	14	1000001223
15.9572	21.1374	15.6023	14	1000001549
17.6721	15.2626	15.737	14	1000001659
13.5873	16.3355	15.7338	14	1000001442
15.398	16.5402	15.7904	14	1000000874
13.0737	16.7901	15.8363	14	1000001127
15.6134	22.1378	15.6969	14	1000001440
13.2527	19.5368	15.8843	14	1000001761
13.6878	22.1629	15.9357	14	1000001555
13.1295	22.9356	15.912	14	1000001876
13.6397	23.5844	15.9316	14	1000001877
13.6462	14.6705	16.1265	14	1000001762
17.5133	16.212	16.1072	14	1000001670
13.8901	18.3774	16.14	14	1000001673
16.1965	18.6819	16.1702	14	1000001878
14.1126	23.7092	16.1018	14	1000001669
16.1668	12.9925	16.3875	14	1000001879
13.37	13.3791	16.4839	14	1000001880
13.2182	15.919	16.482	14	1000001674
14.6771	16.0499	16.312	14	1000001881
13.5869	16.3731	16.4126	14	1000001445
15.4378	18.3172	16.4117	14	1000001453
14.7995	23.8491	16.4091	14	1000001556
12.815	23.9915	16.3176	14	1000001434
14.9458	15.822	16.6456	14	1000001328
16.2815	19.6115	16.6179	14	1000001322
15.406	20.9073	16.5998	14	1000001553
12.9679	21.3235	16.6017	14	1000001754
17.0815	17.9487	16.889	14	1000001882
15.5194	18.0024	16.8551	14	1000001675
13.0161	18.9147	16.7961	14	1000001676
13.969	19.7712	16.9188	14	1000001559
13.1751	20.1568	16.8128	14	1000000846
13.1333	21.1376	17.0962	14	1000001677
13.3188	22.6681	16.9819	14	1000001672
14.505	17.2339	17.2604	14	1000001766
13.38	17.7592	17.2359	14	1000001558
10.2444	12.5755	17.6852	14	1000001004
12.6178	14.8765	17.4086	14	1000001679
9.76253	19.2111	17.3957	14	1000001883
11.9389	19.3546	17.3781	14	1000001764
9.64818	23.0742	17.4769	14	1000001656
11.7248	14.4677	17.6243	14	1000001534
12.1228	15.8428	17.6554	14	1000001105
11.3822	16.878	17.6537	14	1000001884
11.707	18.2036	17.6086	14	1000001560
10.2331	19.3111	17.649	14	1000000322
11.5951	16.3905	17.8431	14	1000001451
10.3429	18.6657	18.0092	14	1000001678
12.3199	17.0274	18.1624	14	1000001561
11.0856	19.0127	18.1205	14	1000001100
10.4365	16.2555	18.7492	14	1000001885
10.7896	16.9378	19.0635	14	1000001886
14.5775	13.049	17.4493	14	1000001631
15.561	18.2507	17.76	14	1000001887
15.0221	18.7502	17.9235	14	1000001564
13.8823	19.4156	17.9824	14	1000001681
13.3598	19.9705	17.8972	14	1000001330
13.09	23.6662	18.0098	14	1000001447
12.9489	15.8672	18.141	14	1000001680
12.8329	22.6198	18.1653	14	1000001767
14.4806	16.3908	18.8291	14	1000001888
14.456	16.3677	19.1216	14	1000001335
15.4469	18.103	6.19766	15	1000001768
13.6933	7.16757	10.1217	15	1000001682
14.4888	9.34467	10.2736	15	1000001139
15.2062	9.3465	10.3804	15	1000001348
12.4682	17.1397	7.17043	15	1000001338
11.858	18.6313	8.15419	15	1000001889
10.2186	19.8761	8.12007	15	1000001683
12.5565	14.9147	8.28106	15	1000001454
12.3248	20.4569	8.4024	15	1000001565
11.5779	17.3291	8.83504	15	1000001135
12.4034	18.028	8.99728	15	1000001018
11.8667	19.0038	9.11055	15	1000001685
11.6765	20.179	8.97047	15	1000001686
11.982	23.4071	9.09725	15	1000001136
11.9038	14.9693	9.2153	15	1000001890
12.4267	20.1327	9.26401	15	1000001586
10.8801	17.5311	9.51083	15	1000001567
12.6639	17.0032	9.62944	15	1000001566
12.0572	17.2899	9.59059	15	1000001684
12.5405	19.3266	9.79041	15	1000001769
12.6662	16.3313	10.0816	15	1000001687
12.0993	19.1098	10.1506	15	1000001456
9.40391	19.712	10.0825	15	1000001585
12.3564	16.9065	10.2536	15	1000001891
11.5309	20.7263	10.3979	15	1000001788
11.1663	22.8027	10.2351	15	1000000919
13.9641	19.123	7.77425	15	1000001458
15.3225	20.4854	7.77675	15	1000001688
14.4335	18.1336	8.16145	15	1000001243
14.6773	17.268	8.41809	15	1000001770
15.3847	17.9416	8.34255	15	1000001244
14.2385	20.0117	8.40645	15	1000001771
14.9086	15.557	8.80119	15	1000001572
15.4851	17.3541	8.92925	15	1000001772
13.7909	16.6909	9.2214	15	1000001569
13.8172	17.5282	9.27285	15	1000001689
13.6289	17.9444	9.15868	15	1000001570
13.383	18.7642	9.25187	15	1000001571
13.1379	19.9357	9.30938	15	1000001892
14.9444	23.5534	9.17641	15	1000000701
13.7473	14.8551	9.52478	15	1000001893
13.5723	15.8209	9.44291	15	1000001461
14.6617	17.7107	9.53042	15	1000001383
14.4932	14.9829	9.86436	15	1000001486
15.2128	16.815	9.90496	15	1000001347
18.0715	16.8639	9.93237	15	1000001279
13.4118	18.6604	9.82277	15	1000001894
13.4605	20.9948	9.91301	15	1000001690
15.6989	16.0336	10.0845	15	1000001773
14.5361	18.6869	10.0376	15	1000001691
16.1067	18.8673	10.0829	15	1000001774
15.6624	13.4818	10.3986	15	1000001815
14.0488	13.7426	10.2067	15	1000001030
15.2312	14.4271	10.3762	15	1000001813
12.855	14.6856	10.3461	15	1000001574
14.8474	15.4117	10.3947	15	1000001821
13.0053	15.7183	10.3441	15	1000001692
16.1082	18.2202	10.3635	15	1000001693
10.6499	8.0659	10.7968	15	1000000079
12.1959	11.9396	12.1976	15	1000001578
9.35349	10.695	12.4545	15	1000001895
10.2599	10.7995	12.6985	15	1000001694
12.4408	12.7674	12.6203	15	1000001695
7.24322	8.79369	13.2974	15	1000000901
11.3527	12.4675	13.8879	15	1000001836
15.3518	8.46839	10.6963	15	1000001696
15.4922	10.8853	10.9923	15	1000001697
14.0683	12.0049	10.9055	15	1000001896
15.4652	11.8521	11.1585	15	1000001350
15.9132	11.4545	11.3849	15	1000001698
14.2849	11.8403	11.3965	15	1000001776
15.694	12.4338	11.3337	15	1000001897
14.0693	10.8777	11.588	15	1000001700
13.9918	12.6442	11.8798	15	1000001779
15.2448	12.7256	11.9232	15	1000001778
16.0486	7.88089	12.0866	15	1000001141
16.5585	10.6625	11.9953	15	1000001777
16.1271	11.8262	11.9544	15	1000001782
14.281	9.80872	12.2758	15	1000001464
15.4283	10.7596	12.4169	15	1000001898
14.5325	11.5447	12.444	15	1000001899
13.2458	11.9671	12.4165	15	1000001900
12.8586	11.1218	12.7469	15	1000001780
16.8648	11.2094	12.6174	15	1000001781
12.9504	12.2444	12.6649	15	1000001577
14.2938	10.148	12.9069	15	1000001901
13.99	11.0508	12.9228	15	1000001784
13.5739	11.4469	12.9132	15	1000001902
15.543	11.5656	12.8339	15	1000001351
13.6139	12.0874	12.9407	15	1000001584
15.5431	12.326	12.8534	15	1000001699
15.6141	11.0187	13.1191	15	1000001903
14.449	11.61	13.1117	15	1000001514
15.6329	9.58311	13.4288	15	1000001787
14.9546	10.307	13.2739	15	1000001785
14.437	11.4453	13.3899	15	1000001701
16.874	9.71309	13.5725	15	1000001583
16.4371	10.9891	13.6299	15	1000001256
15.0158	11.5423	13.6096	15	1000001517
14.4703	12.2958	13.5433	15	1000001783
16.1546	12.2053	13.6063	15	1000001086
13.4078	11.8655	13.8329	15	1000001702
12.0294	19.8274	10.4377	15	1000001468
10.2828	14.6644	10.7927	15	1000001790
12.0274	17.4546	10.6958	15	1000001587
9.30153	21.3626	10.7089	15	1000001793
12.1028	16.3591	10.9219	15	1000000106
12.2101	19.5774	10.9161	15	1000001904
11.0261	15.5875	11.1984	15	1000001589
11.145	16.3667	11.2482	15	1000000911
11.0794	18.4299	11.1177	15	1000001588
10.5074	19.3799	11.2338	15	1000001905
12.3859	20.6515	11.1062	15	1000001792
12.7638	22.3135	11.1208	15	1000001595
12.2556	13.3724	11.4393	15	1000001796
9.50517	14.2475	11.3819	15	1000001797
12.0147	17.1773	11.359	15	1000001906
10.2773	17.3805	11.4651	15	1000001795
12.1354	13.9378	11.5546	15	1000001789
11.5704	14.6471	11.7039	15	1000001907
12.2646	15.2298	11.7046	15	1000001794
10.2161	16.9389	11.61	15	1000001791
9.73748	18.3692	11.6477	15	1000001798
11.9123	15.9396	11.7677	15	1000001365
11.7801	20.3219	11.9051	15	1000001799
11.2941	15.3043	12.0788	15	1000001908
12.4459	16.7761	12.019	15	1000001909
10.4253	16.8859	12.0036	15	1000001910
8.48733	18.4355	12.1372	15	1000001267
10.6901	19.6556	12.0227	15	1000001704
11.5115	19.6942	11.9901	15	1000001800
12.5719	21.773	12.1336	15	1000001706
11.95	13.5251	12.2635	15	1000001592
11.8793	16.563	12.2583	15	1000001367
12.1649	21.9792	12.3688	15	1000001911
10.3333	22.5097	12.3265	15	1000001803
11.5031	14.0135	12.4902	15	1000001477
10.0935	14.5645	12.5142	15	1000001709
10.9544	15.1858	12.4817	15	1000000670
11.718	17.7785	12.4973	15	1000001479
9.55801	18.2623	12.4497	15	1000001912
12.709	19.0447	12.4965	15	1000001474
10.7619	20.3138	12.5214	15	1000001600
11.5646	13.0539	12.7011	15	1000001775
12.2328	15.2095	12.6507	15	1000001913
7.13796	15.9837	12.7863	15	1000001914
9.64591	16.3432	12.6271	15	1000001597
10.8717	18.6959	12.687	15	1000001707
10.2142	19.3851	12.6954	15	1000001802
11.6343	20.7411	12.717	15	1000001915
9.53782	23.2379	12.7559	15	1000001273
9.97698	24.6262	12.6442	15	1000001805
10.3601	13.9528	12.8536	15	1000001598
11.0414	14.106	12.9761	15	1000001369
10.833	15.1185	12.8139	15	1000001601
9.0278	15.4691	12.9143	15	1000001808
8.25612	16.0405	12.8265	15	1000001478
11.9679	18.844	12.8512	15	1000001801
10.1843	13.4871	13.1902	15	1000001916
8.87078	16.5678	13.1323	15	1000001710
10.738	17.406	13.1867	15	1000001594
10.3688	19.4636	13.0887	15	1000001742
10.3871	19.9176	13.106	15	1000001599
11.8454	21.0271	13.1388	15	1000000813
11.1743	22.5548	13.1607	15	1000001711
9.93251	15.3777	13.3446	15	1000001917
11.1528	16.7811	13.3749	15	1000001806
9.64927	17.8353	13.4067	15	1000001204
9.86105	18.5464	13.3268	15	1000001810
12.5628	19.6638	13.3205	15	1000001918
12.6458	21.887	13.3783	15	1000001834
12.4032	23.707	13.3051	15	1000001807
11.2443	13.4821	13.5371	15	1000001708
12.474	16.4277	13.507	15	1000001809
9.21528	17.1709	13.549	15	1000001480
9.75984	19.0259	13.5633	15	1000001919
8.39038	19.5516	13.5832	15	1000001380
12.0141	21.0386	13.5426	15	1000001604
9.84889	13.3483	13.8773	15	1000001603
9.22392	14.7651	13.7711	15	1000001712
12.4225	15.3236	13.7696	15	1000001420
9.37891	15.4494	13.7006	15	1000001920
10.7585	15.7734	13.7877	15	1000001736
9.95615	16.544	13.7747	15	1000001921
6.3052	16.7204	13.8462	15	1000001634
10.5131	18.8862	13.7421	15	1000001737
12.5321	19.3216	13.7017	15	1000000965
9.53356	20.7387	13.8198	15	1000001738
12.5761	24.1423	13.8058	15	1000001812
12.2007	24.8525	13.7982	15	1000001526
14.7282	12.837	10.4798	15	1000001463
13.1202	14.0377	10.6152	15	1000001499
15.5887	15.0606	10.4585	15	1000001922
16.5387	16.7171	10.5749	15	1000001714
13.6052	17.0816	10.5301	15	1000001923
14.5501	17.0441	10.5085	15	1000001720
15.3619	17.6404	10.5545	15	1000001573
13.9446	18.7891	10.5692	15	1000001576
16.2505	19.6143	10.4767	15	1000001608
13.9777	20.2887	10.5139	15	1000001715
15.9532	14.5014	10.7341	15	1000001924
16.5551	15.7582	10.7908	15	1000001387
13.0736	17.06	10.8327	15	1000001818
16.6736	17.6687	10.7058	15	1000001607
14.515	18.2495	10.7118	15	1000001713
14.5523	19.8883	10.8353	15	1000001484
13.1453	20.1525	10.8036	15	1000001820
16.3343	20.3551	10.6817	15	1000001822
13.4499	23.7014	10.8151	15	1000001188
16.5487	14.0407	10.919	15	1000001721
15.4362	14.2398	10.9785	15	1000001925
13.4682	14.9965	11.0204	15	1000001403
15.313	15.8863	11.0023	15	1000001575
13.2265	18.7419	11.0023	15	1000001819
15.2735	18.9583	10.8649	15	1000001346
16.0492	19.6446	11.0596	15	1000001716
13.3414	20.2486	10.9178	15	1000001926
14.0788	13.1272	11.2027	15	1000001927
15.3313	13.8659	11.2233	15	1000001816
16.3126	15.0715	11.1249	15	1000001817
13.6665	15.3212	11.2241	15	1000001928
14.3742	16.1174	11.068	15	1000001611
16.3126	16.3582	11.2245	15	1000001605
14.053	16.8385	11.0921	15	1000001483
16.6152	19.0578	11.1384	15	1000001459
17.3158	19.3711	11.2678	15	1000001496
15.6339	19.4254	11.1577	15	1000001929
13.4374	19.5809	11.2065	15	1000001930
15.6827	14.521	11.4359	15	1000001814
15.1389	16.3712	11.3407	15	1000001931
14.0781	17.4778	11.3154	15	1000001718
16.7847	18.5452	11.3668	15	1000001932
14.5434	19.9331	11.4559	15	1000001178
14.7114	21.9495	11.3516	15	1000001505
13.5768	22.0541	11.3896	15	1000001617
15.5443	13.3398	11.6121	15	1000001355
17.1906	15.9517	11.5762	15	1000001492
15.003	17.5726	11.603	15	1000001823
12.9661	17.8456	11.5539	15	1000001719
15.5668	18.8909	11.6089	15	1000001612
13.2459	18.9523	11.6372	15	1000001610
15.6779	20.8111	11.6183	15	1000001615
13.5901	21.2694	11.6789	15	1000001490
15.8909	21.5443	11.7091	15	1000001723
13.9033	16.3123	11.8942	15	1000001500
18.4823	16.551	11.7748	15	1000001933
12.9207	17.3211	11.8863	15	1000001705
14.9225	18.1564	11.8989	15	1000001934
13.9509	19.754	11.8048	15	1000001614
13.0803	19.8263	11.7627	15	1000001935
13.5071	20.3243	11.8157	15	1000001717
14.4334	20.805	11.7966	15	1000001497
14.6945	22.3699	11.8355	15	1000001936
14.056	23.2301	11.7375	15	1000001621
14.7068	12.984	12.1106	15	1000001937
16.3818	13.0861	12.0323	15	1000001825
13.9369	13.2668	12.0013	15	1000001349
15.3721	22.1054	12.0523	15	1000001938
17.1385	14.4889	12.2977	15	1000001353
16.5518	14.8056	12.2249	15	1000001824
17.4235	15.8085	12.255	15	1000001394
12.8301	16.0381	12.1577	15	1000001593
15.3605	18.5186	12.3452	15	1000001726
15.3366	19.2495	12.2615	15	1000001830
13.7678	20.0457	12.2537	15	1000001826
13.0111	21.4965	12.3527	15	1000001727
15.1938	21.7482	12.2315	15	1000001413
13.0933	22.1355	12.2378	15	1000001827
13.5163	22.9288	12.2899	15	1000001939
13.0844	25.0594	12.2657	15	1000001377
14.3732	15.719	12.4866	15	1000001288
17.6451	16.9504	12.4337	15	1000001940
19.7398	18.2108	12.4902	15	1000001613
14.621	20.707	12.4842	15	1000001941
15.8841	21.8054	12.4206	15	1000001832
13.9799	22.0331	12.4523	15	1000001829
12.8274	13.4511	12.5998	15	1000001804
17.2061	17.5488	12.7147	15	1000001186
17.7768	18.6674	12.7678	15	1000001942
15.4173	19.3192	12.7599	15	1000001943
13.14	21.5301	12.6351	15	1000001519
17.2813	21.5756	12.621	15	1000001722
16.2466	15.5092	12.9534	15	1000001724
17.8193	15.818	12.9271	15	1000001729
16.6804	17.3736	12.8892	15	1000001828
17.1593	17.783	12.8813	15	1000001725
14.5644	18.1372	12.9569	15	1000001944
17.3696	18.2372	12.9035	15	1000001945
17.4689	19.2959	12.9213	15	1000001395
16.5661	19.8423	12.9183	15	1000001502
13.1053	20.6509	12.8771	15	1000001831
14.7788	22.0602	12.8855	15	1000001504
16.6812	22.6493	12.8286	15	1000001946
16.7079	14.655	13.2089	15	1000000937
16.8688	16.2446	13.07	15	1000001947
18.5505	16.3811	13.2216	15	1000001948
14.778	16.6586	13.0941	15	1000001616
15.3963	19.8843	13.1836	15	1000001622
16.5612	20.2118	13.0435	15	1000001949
13.327	22.789	13.14	15	1000001728
13.771	23.3601	13.0395	15	1000001543
18.5129	17.0601	13.3297	15	1000001409
15.7569	17.1703	13.3998	15	1000001950
17.325	19.5591	13.311	15	1000001951
15.4694	21.0825	13.3534	15	1000001952
14.8688	24.2743	13.2858	15	1000001658
15.9826	13.1781	13.592	15	1000001835
17.1347	15.1109	13.6678	15	1000001833
15.6516	15.7591	13.552	15	1000000995
13.7564	17.7317	13.4999	15	1000001731
16.0445	17.7375	13.4903	15	1000001730
18.208	18.2696	13.52	15	1000001071
13.1492	22.6073	13.5209	15	1000001439
13.6107	13.6772	13.7405	15	1000001253
17.6824	18.0618	13.7971	15	1000001542
14.6509	19.8638	13.7217	15	1000001732
16.0466	20.0304	13.7371	15	1000001953
14.5362	22.8198	13.8618	15	1000001860
13.9395	23.578	13.7724	15	1000001861
14.2121	24.7674	13.7694	15	1000001862
12.7867	12.1363	14.7371	15	1000001837
10.882	10.6974	14.858	15	1000001625
11.5212	11.4328	14.8094	15	1000000801
12.5154	12.6819	15.881	15	1000001650
12.187	12.0192	16.2928	15	1000001733
14.2396	10.3092	14.0536	15	1000001954
12.9239	11.2567	13.9414	15	1000001786
14.9636	8.92824	14.1828	15	1000001703
14.6839	10.7612	14.2701	15	1000001396
13.7519	12.166	14.4556	15	1000001839
15.1994	12.0567	15.235	15	1000001628
14.0391	12.1143	15.4226	15	1000001734
15.0673	12.456	15.8108	15	1000001840
14.6526	12.3886	16.3668	15	1000001630
14.3924	12.7061	17.2375	15	1000001735
10.0716	19.8326	14.0593	15	1000001955
11.9113	20.3467	13.9991	15	1000001811
12.232	21.7573	14.0504	15	1000001747
11.9745	13.0681	14.2631	15	1000001462
11.7305	13.8627	14.1686	15	1000001956
10.3047	14.9242	14.2073	15	1000001633
11.0228	17.1396	14.2164	15	1000001637
7.63871	19.4751	14.3048	15	1000001640
9.03477	23.1687	14.1673	15	1000001740
10.985	23.2924	14.265	15	1000001305
12.4765	16.617	14.5309	15	1000001957
8.56849	16.8639	14.3682	15	1000001841
9.94782	20.8232	14.429	15	1000001425
11.4399	22.12	14.4699	15	1000001958
12.6383	23.2968	14.5216	15	1000001743
12.4583	13.6258	14.6157	15	1000001190
10.8613	13.9899	14.5594	15	1000001741
9.52343	14.9218	14.5889	15	1000001296
9.48013	15.564	14.557	15	1000001739
10.7824	16.2873	14.737	15	1000001744
9.64351	17.6976	14.638	15	1000000312
11.747	18.0892	14.5533	15	1000001433
10.2496	19.0304	14.5945	15	1000001745
10.2527	21.2879	14.6813	15	1000001746
11.6351	21.4234	14.6585	15	1000001428
11.7435	24.4417	14.7274	15	1000001845
10.9056	13.2414	14.7903	15	1000001510
10.4387	14.2849	14.761	15	1000001843
11.2719	14.5224	14.8447	15	1000001426
8.40442	14.6882	14.8046	15	1000001422
10.2576	17.5105	14.8892	15	1000001206
9.93351	18.2766	14.8673	15	1000001518
10.5635	20.2174	14.8686	15	1000001525
10.9416	20.6874	14.8192	15	1000001644
11.3263	23.6792	14.8678	15	1000001842
9.09284	23.8346	14.9536	15	1000001846
12.4298	24.6259	14.9061	15	1000001847
10.7124	15.0303	15.1086	15	1000001959
12.7182	15.138	14.9989	15	1000001844
11.9679	16.937	15.0755	15	1000001429
11.6447	18.5907	15.0537	15	1000001960
11.3205	19.0023	15.0878	15	1000001639
12.2642	19.4323	14.9794	15	1000001524
12.6865	23.9827	15.0323	15	1000001961
9.30171	17.2669	15.366	15	1000001748
10.2835	17.3908	15.2521	15	1000001749
11.0052	18.4808	15.3121	15	1000000844
10.9938	25.492	15.2652	15	1000001427
12.0839	15.4496	15.4542	15	1000000989
9.67789	18.8167	15.4379	15	1000001848
11.2322	20.5753	15.5646	15	1000001962
12.443	22.5903	15.5418	15	1000000867
9.59935	20.3452	15.6642	15	1000001750
12.6921	22.8388	15.7978	15	1000001446
11.6367	13.3735	15.9694	15	1000001751
12.0731	13.7361	15.9338	15	1000001855
11.17	14.0247	15.9752	15	1000001851
9.59348	14.28	15.8586	15	1000001527
9.093	17.6297	15.9178	15	1000001963
11.4606	18.0171	15.9514	15	1000001850
11.8622	18.4861	15.8772	15	1000001435
12.5084	19.0873	15.8841	15	1000001671
11.2704	20.5564	15.8477	15	1000001849
11.0706	21.3323	15.9798	15	1000001852
11.732	21.5363	16.0065	15	1000001964
10.9277	25.3606	15.8545	15	1000001965
10.9795	14.6038	16.1551	15	1000001648
10.6374	15.1786	16.1693	15	1000001645
12.5784	16.3926	16.2487	15	1000001646
9.18103	17.8296	16.1508	15	1000001531
10.9888	23.1593	16.221	15	1000001753
12.7432	24.0487	16.1287	15	1000001434
11.0079	17.3262	16.4106	15	1000001649
12.1179	19.0249	16.4118	15	1000001432
10.9693	19.7886	16.3668	15	1000001303
11.6504	21.0811	16.3696	15	1000001752
10.1806	14.38	16.5956	15	1000001853
12.1456	14.6255	16.5193	15	1000000614
11.1041	16.2934	16.6105	15	1000001533
10.9005	16.8948	16.7043	15	1000001655
10.6594	18.6344	16.6345	15	1000001966
9.52077	22.8455	16.6395	15	1000001647
11.827	15.3488	16.8443	15	1000001854
12.4151	16.0936	16.8698	15	1000001967
12.1084	16.7086	16.7467	15	1000001535
11.2001	17.2563	16.8372	15	1000001968
9.66924	17.7762	16.8099	15	1000001969
10.9294	18.1753	16.8153	15	1000001314
11.4346	20.2802	16.8268	15	1000001653
10.3231	20.9706	16.8807	15	1000001202
11.4655	14.418	16.9328	15	1000001970
11.083	15.0619	16.9415	15	1000001536
11.6324	18.5427	16.9609	15	1000001765
11.261	23.8896	17.0882	15	1000001971
10.384	24.063	17.1295	15	1000001856
10.5744	17.8419	17.2389	15	1000001857
12.4545	21.209	17.2973	15	1000001972
16.789	13.3275	14.0522	15	1000001858
15.3378	15.1828	14.0473	15	1000001448
13.216	15.6222	14.0822	15	1000001541
13.3216	16.5986	13.9713	15	1000001438
15.069	16.8956	14.0635	15	1000001623
15.7651	20.2696	14.1029	15	1000001548
17.0235	20.4484	13.9956	15	1000001757
15.6973	21.0598	14.0163	15	1000001756
16.8896	21.8496	13.9362	15	1000001657
13.2909	23.5419	13.9671	15	1000001973
14.6003	13.2083	14.1811	15	1000001629
13.133	13.5459	14.2182	15	1000001863
17.111	13.8853	14.2247	15	1000001974
12.8915	14.2709	14.2042	15	1000001864
17.5927	15.6263	14.1724	15	1000001859
16.7469	17.9285	14.1564	15	1000001975
14.4697	18.4386	14.1608	15	1000001082
15.4463	22.0266	14.1852	15	1000001661
13.2542	22.9328	14.2694	15	1000000993
16.3776	14.5693	14.3605	15	1000001117
13.1256	16.4518	14.4443	15	1000001976
15.0837	17.6755	14.4098	15	1000001755
16.2808	18.3663	14.3775	15	1000001663
14.7036	20.2245	14.4774	15	1000001866
12.8843	12.9395	14.5897	15	1000001838
17.866	16.6593	14.5956	15	1000001865
18.0562	18.8011	14.5611	15	1000001221
15.5918	13.5084	14.838	15	1000001758
15.946	16.6962	14.9032	15	1000001547
16.4576	21.4127	14.8957	15	1000001871
15.5425	21.9237	14.8409	15	1000001874
14.5683	22.2641	14.8944	15	1000001869
16.2616	22.2002	14.9406	15	1000001977
15.8767	14.2632	15.0253	15	1000001867
18.2317	16.3696	15.145	15	1000001662
15.2073	17.4233	15.0495	15	1000001759
16.5451	17.8416	15.0417	15	1000001870
13.9348	18.5716	15.1212	15	1000001873
18.1818	18.7295	15.0237	15	1000001978
12.8773	22.797	15.0358	15	1000000718
13.2759	23.3491	15.099	15	1000001667
17.3535	14.8702	15.3422	15	1000001872
17.5938	15.3242	15.3799	15	1000001979
14.9201	15.5788	15.1966	15	1000001868
17.5123	19.3743	15.3333	15	1000001320
15.6786	19.9579	15.2977	15	1000001760
16.6389	20.2562	15.3901	15	1000001980
15.2318	13.1747	15.4396	15	1000001981
14.2236	17.4764	15.5441	15	1000001982
17.1652	17.7564	15.5586	15	1000001666
15.568	21.4736	15.5179	15	1000001983
13.8169	25.1653	15.5131	15	1000001875
13.5637	13.0833	15.7556	15	1000001984
16.6381	20.2285	15.6789	15	1000001665
16.3216	20.9101	15.6304	15	1000001549
13.6166	23.7093	15.7875	15	1000001877
13.779	14.3821	15.9995	15	1000001762
17.4086	14.8183	15.8718	15	1000001659
13.1355	16.5055	15.8801	15	1000001127
14.1186	18.1235	16.0448	15	1000001673
15.568	18.3713	16.0297	15	1000001453
16.1894	18.9425	15.9405	15	1000001878
13.2894	19.7086	15.9252	15	1000001761
15.1159	19.9551	15.9138	15	1000001223
15.9597	21.9176	15.9668	15	1000001440
16.6073	15.3773	16.061	15	1000001985
13.091	15.6771	16.1558	15	1000001986
17.611	16.1627	16.1243	15	1000001670
13.2756	22.9404	16.2277	15	1000001876
14.275	23.8507	16.2498	15	1000001669
13.7144	12.9901	16.3979	15	1000001987
15.9877	13.0851	16.3737	15	1000001879
14.6608	16.2372	16.4395	15	1000001881
17.2382	17.6029	16.3796	15	1000001882
13.0172	18.6182	16.4438	15	1000001676
16.5889	19.4727	16.354	15	1000001988
15.4895	20.7622	16.3858	15	1000001553
15.2349	24.1587	16.4515	15	1000001556
13.2921	16.0278	16.5708	15	1000001674
13.5193	16.5689	16.5871	15	1000001445
13.0518	21.2215	16.6623	15	1000001754
13.2415	13.5698	16.9219	15	1000001880
13.9786	18.8464	16.7497	15	1000001989
16.5752	19.4421	16.7246	15	1000001322
14.2596	19.6946	16.8837	15	1000001559
13.0706	12.8277	17.0627	15	1000000953
12.8262	17.449	17.1083	15	1000001763
15.4432	18.3221	16.96	15	1000001675
13.3426	17.3312	17.2459	15	1000001558
13.1656	20.0543	17.1906	15	1000000846
13.2379	21.0531	17.2766	15	1000001677
12.1257	25.6589	17.0618	15	1000001654
12.5315	15.3022	17.4763	15	1000001679
9.55788	18.9236	17.3785	15	1000001883
12.0476	18.9651	17.3759	15	1000001764
11.8835	21.5215	17.4493	15	1000001431
11.6798	16.0763	17.6598	15	1000001451
11.8706	17.9652	17.6901	15	1000001560
10.8778	18.0554	17.6831	15	1000001990
10.2552	18.9779	17.7857	15	1000000322
11.5023	19.7986	17.7234	15	1000001991
11.5208	16.6693	17.8295	15	1000001884
11.358	14.9081	18.0269	15	1000001534
12.2262	17.3593	18.0227	15	1000001561
10.2795	18.5284	18.1643	15	1000001678
10.4896	16.3194	18.7133	15	1000001885
12.7318	22.6887	18.7102	15	1000001767
12.4229	16.2679	18.9839	15	1000001992
10.5954	17.2463	19.2394	15	1000001886
14.6521	13.1723	17.4802	15	1000001631
14.3713	17.5808	17.531	15	1000001766
15.7095	15.5812	17.836	15	1000001993
15.4315	18.4921	17.9138	15	1000001887
14.0357	19.2935	17.9759	15	1000001681
13.0902	15.6869	18.1292	15	1000001680
13.5038	19.6612	18.1723	15	1000001330
13.9683	18.553	18.5742	15	1000001994
13.0289	23.935	18.5704	15	1000001447
14.6076	16.3356	18.9255	15	1000001888
15.2733	18.3273	6.10067	16	1000001768
14.5812	9.03563	9.9093	16	1000001139
13.5608	6.77302	10.0524	16	1000001682
15.2124	8.84619	10.1293	16	1000001348
9.94487	20.246	7.74449	16	1000001683
11.8908	18.5265	7.91273	16	1000001889
12.4203	20.3313	8.32726	16	1000001565
11.5536	17.2756	8.85259	16	1000001135
12.2841	17.9573	8.87788	16	1000001018
11.5526	18.4403	8.78643	16	1000001995
11.7915	19.1719	8.85456	16	1000001685
12.5349	19.8793	8.81877	16	1000001586
11.6495	20.0073	8.75689	16	1000001686
11.551	17.9924	9.09481	16	1000001996
12.06	23.6772	9.04789	16	1000001136
12.031	15.1527	9.44123	16	1000001890
12.6016	17.3265	9.39458	16	1000001566
10.7125	17.2859	9.68263	16	1000001567
12.371	19.0065	9.59227	16	1000001769
12.3229	14.545	9.85072	16	1000001997
12.5505	16.5739	9.98131	16	1000001687
12.5033	16.9592	9.87279	16	1000001891
12.2112	15.9214	10.0203	16	1000001998
11.8636	18.9561	10.1172	16	1000001456
9.41927	19.5131	10.0715	16	1000001585
11.3219	20.6262	10.1188	16	1000001788
12.7821	18.7845	10.3113	16	1000001999
13.6862	19.3503	7.55898	16	1000001458
15.2346	20.3237	7.48279	16	1000001688
14.3591	19.6787	7.99495	16	1000001771
14.6027	17.0448	8.24218	16	1000001770
15.3685	18.2154	8.11514	16	1000001244
14.4301	18.3138	8.11285	16	1000001243
15.4926	17.5647	8.78549	16	1000001772
12.9799	20.4647	8.98874	16	1000001892
13.6263	15.1143	9.28641	16	1000001893
13.7635	16.7011	9.19069	16	1000001569
13.783	17.771	9.27993	16	1000001689
13.5095	16.1186	9.37317	16	1000001461
14.6572	17.9336	9.51848	16	1000001383
13.4543	18.5322	9.52468	16	1000001894
14.5912	15.2817	9.72077	16	1000001486
18.2774	17.1127	9.67521	16	1000001279
15.81	13.6277	9.96099	16	1000001815
13.9849	14.0726	9.78685	16	1000001030
13.0396	18.3352	9.822	16	1000002000
14.579	18.6105	9.79353	16	1000001691
13.7584	18.7382	9.97089	16	1000002001
14.7894	15.4493	10.035	16	1000001821
15.4499	15.4554	10.1442	16	1000001922
12.8697	15.7692	10.1478	16	1000001692
15.834	16.2182	10.154	16	1000001773
16.0741	18.6288	10.0239	16	1000001774
16.3611	20.0976	10.0887	16	1000001822
13.4178	21.249	10.0628	16	1000001690
14.7523	13.0255	10.2564	16	1000001463
14.7998	14.6745	10.3085	16	1000002002
15.2475	14.7319	10.2726	16	1000001813
12.8086	14.9203	10.2681	16	1000001574
15.2372	16.4386	10.3336	16	1000002003
14.4663	17.2774	10.2916	16	1000001720
15.287	17.4804	10.3826	16	1000002004
15.2964	18.8427	10.391	16	1000002005
13.9706	20.0839	10.3005	16	1000001715
12.1529	11.707	12.0735	16	1000001578
8.83213	10.6192	12.7383	16	1000001895
12.6686	12.2864	12.7194	16	1000001577
7.05175	8.9051	13.5607	16	1000000901
12.4201	12.6327	13.5255	16	1000002006
12.2888	11.0165	13.8548	16	1000002007
10.733	12.662	13.8524	16	1000001836
15.7388	8.15237	10.7449	16	1000001696
13.869	11.8541	10.685	16	1000001896
15.3716	10.712	11.0357	16	1000001697
15.8735	11.4527	10.9968	16	1000001698
15.4602	11.6934	10.9498	16	1000001350
13.9279	10.6325	11.1973	16	1000001700
15.8442	12.4801	11.1608	16	1000001897
14.4017	11.7468	11.5962	16	1000001776
16.2495	11.8317	11.5224	16	1000001782
13.7601	12.6925	11.616	16	1000001779
16.6527	10.6242	11.7756	16	1000001777
16.3037	7.28525	12.2929	16	1000001141
14.1853	9.5447	12.2602	16	1000001464
15.4596	10.3689	12.2903	16	1000001898
13.2273	10.6106	12.1938	16	1000002008
13.1616	11.9826	12.2107	16	1000001900
16.7575	12.1447	12.3334	16	1000002009
13.9934	11.0604	12.4996	16	1000001784
17.1237	11.0882	12.4957	16	1000001781
15.3629	11.4989	12.6376	16	1000002010
14.6423	11.5891	12.6616	16	1000001514
14.2727	9.84293	12.867	16	1000001901
15.8686	10.7944	12.9811	16	1000001903
13.1402	10.8065	12.8385	16	1000001780
14.1652	11.7847	12.9159	16	1000002011
13.3664	12.2008	12.9017	16	1000001584
15.6808	9.35386	13.2242	16	1000001787
14.9764	9.87093	13.1187	16	1000001785
15.1545	10.889	13.1027	16	1000001899
15.8204	11.7197	13.1844	16	1000001351
15.507	12.2566	13.0647	16	1000001699
13.6059	11.85	13.425	16	1000001902
13.0617	12.1292	13.4228	16	1000002012
16.2815	10.9348	13.5158	16	1000002013
14.3492	11.3068	13.536	16	1000001701
15.0395	11.6161	13.5028	16	1000001517
16.6636	10.7562	13.8651	16	1000001256
13.7738	10.8671	13.7084	16	1000002014
17.0795	11.9408	13.6971	16	1000002015
16.3765	12.3526	13.7969	16	1000001086
10.0635	14.7499	10.5779	16	1000001790
11.9544	17.354	10.6098	16	1000002016
12.0547	17.925	10.5793	16	1000001587
12.2839	19.8671	10.5605	16	1000001904
8.96211	21.1895	10.4792	16	1000001793
10.8486	15.6839	10.7434	16	1000001589
12.1558	16.2672	10.7938	16	1000000106
9.08332	14.4167	10.8991	16	1000001797
11.0793	18.2676	10.9175	16	1000001588
12.3538	20.6012	10.9346	16	1000001792
11.0592	16.5594	11.0882	16	1000000911
10.0472	17.6793	11.2353	16	1000002017
12.7766	21.4154	11.1774	16	1000002018
11.5866	14.5828	11.3597	16	1000001907
10.288	17.2329	11.3655	16	1000001795
11.9139	17.5727	11.4594	16	1000001906
9.76165	18.3551	11.446	16	1000001798
12.4254	19.4811	11.3936	16	1000002019
12.1142	13.5212	11.6187	16	1000001796
12.1403	15.287	11.572	16	1000001794
11.5726	16.117	11.5583	16	1000001365
10.0597	16.6396	11.6464	16	1000001791
9.31487	18.763	11.6305	16	1000002020
10.3408	19.0836	11.5508	16	1000001905
12.4359	16.8978	11.8221	16	1000001909
11.5834	19.4537	11.7404	16	1000001800
11.1315	20.0263	11.7972	16	1000002021
11.2704	14.5624	12.0435	16	1000002022
11.9268	14.8172	12.0473	16	1000001789
12.6673	16.1827	12.0608	16	1000001593
11.8593	16.5632	12.1037	16	1000001367
10.1988	16.6494	12.0485	16	1000001910
8.18799	18.6365	11.9975	16	1000001267
10.5451	19.949	12.0693	16	1000001704
10.6374	21.1689	11.964	16	1000002023
11.9694	21.9231	12.1433	16	1000001911
9.86642	22.4397	12.097	16	1000001803
9.92761	12.8367	12.2434	16	1000002024
12.1689	12.986	12.3335	16	1000001695
11.3741	13.5307	12.1781	16	1000002025
10.0075	14.4853	12.3591	16	1000001709
12.5029	14.9586	12.3073	16	1000001913
11.2045	15.4673	12.3145	16	1000001908
9.34231	17.9188	12.1645	16	1000001912
10.8188	18.4964	12.2743	16	1000002026
11.6476	20.6023	12.2777	16	1000001799
9.1314	23.1712	12.2838	16	1000001273
11.4629	13.2218	12.4348	16	1000001775
12.757	13.3568	12.3822	16	1000001804
11.2385	14.092	12.5442	16	1000001477
12.0222	15.4132	12.4967	16	1000002027
6.76285	15.6322	12.5757	16	1000001914
12.5372	18.4825	12.5076	16	1000002028
10.5851	19.222	12.5216	16	1000001742
11.741	20.2119	12.5817	16	1000002029
12.7745	21.9674	12.5124	16	1000001827
10.02	24.7729	12.422	16	1000001805
10.1853	13.9543	12.617	16	1000001598
10.0678	14.5388	12.6491	16	1000002030
8.83566	15.3369	12.7144	16	1000001808
10.0909	16.6976	12.6667	16	1000001597
11.4774	17.5177	12.6436	16	1000001479
6.71516	17.8736	12.7484	16	1000002031
10.7127	18.4181	12.7425	16	1000001707
12.7312	19.022	12.6356	16	1000001474
10.7287	20.4356	12.6996	16	1000001600
11.515	20.7362	12.6489	16	1000001915
11.2753	20.851	12.6164	16	1000002032
12.595	13.4181	12.9215	16	1000002033
10.0938	19.0881	12.9144	16	1000001802
11.9133	19.1887	12.966	16	1000001801
10.8522	22.2942	12.8842	16	1000001711
9.91752	13.5082	13.1152	16	1000001916
11.7381	14.4326	13.1528	16	1000002034
8.85651	16.3855	13.0902	16	1000001710
9.62518	19.4852	13.1085	16	1000001919
12.6323	19.5274	13.0836	16	1000001918
10.4556	20.5191	13.1943	16	1000002035
12.3715	23.7064	13.1196	16	1000001807
12.0941	13.7461	13.2666	16	1000002036
11.092	16.3626	13.3754	16	1000001806
10.7509	17.0254	13.3419	16	1000001594
9.62984	18.5189	13.3876	16	1000001810
8.35494	19.607	13.3979	16	1000001380
12.5321	21.712	13.2509	16	1000001834
10.8477	13.6825	13.5857	16	1000001708
9.3445	15.4827	13.4597	16	1000001920
9.94081	15.4698	13.646	16	1000001917
10.9471	16.0069	13.6255	16	1000001736
9.21278	16.9016	13.6127	16	1000001480
9.15452	17.3411	13.6149	16	1000002037
9.45742	17.7251	13.5255	16	1000001204
12.503	20.893	13.5243	16	1000002038
12.1079	24.9265	13.6008	16	1000001526
10.0361	15.7591	13.789	16	1000002039
12.3689	15.8999	13.7422	16	1000001809
9.78001	16.3055	13.7807	16	1000001921
10.8659	17.0713	13.8604	16	1000002040
9.17879	17.5523	13.7678	16	1000002041
12.6917	17.7401	13.8008	16	1000002042
10.3529	18.56	13.7434	16	1000001737
9.9616	19.735	13.7916	16	1000001955
11.816	22.5506	13.8208	16	1000002043
16.7419	14.3212	10.4575	16	1000001721
13.3861	15.2603	10.5482	16	1000002044
13.5276	17.2467	10.4264	16	1000001923
16.0374	19.5927	10.5628	16	1000001608
13.4501	23.9249	10.4751	16	1000001188
15.3789	14.3939	10.827	16	1000001925
16.531	16.0859	10.6696	16	1000001387
14.5127	16.5249	10.6473	16	1000002045
12.9791	16.6243	10.7684	16	1000001818
16.6445	17.7252	10.6599	16	1000001607
14.4479	18.1945	10.7019	16	1000001713
13.9121	13.3356	10.9679	16	1000001927
14.9863	13.545	10.953	16	1000002046
13.2353	13.8087	10.9259	16	1000002047
13.4828	15.1565	10.8815	16	1000001403
15.1769	15.7547	10.8874	16	1000001575
15.2109	16.0174	10.9488	16	1000001931
14.0373	18.2806	10.9518	16	1000002048
15.1947	19.1475	10.9343	16	1000001346
14.4779	19.4514	10.9145	16	1000002049
15.6541	19.4744	10.9184	16	1000001929
16.0299	19.4988	10.9452	16	1000001716
12.8664	19.9477	10.9144	16	1000001820
12.9607	22.2804	10.9023	16	1000001595
16.2773	15.1883	11.1042	16	1000001817
13.5677	15.7158	11.1192	16	1000001928
14.0321	17.0501	11.1495	16	1000001483
13.1636	18.3198	11.2171	16	1000001819
16.7063	18.336	11.2194	16	1000001932
13.3481	19.163	11.1768	16	1000001930
17.4299	19.2258	11.1239	16	1000001496
15.577	20.6422	11.2107	16	1000002050
14.6775	21.7669	11.1699	16	1000001505
13.5296	22.6946	11.1381	16	1000002051
14.0364	23.1854	11.2561	16	1000001621
15.7057	13.7589	11.3259	16	1000001816
15.6654	14.7148	11.3482	16	1000001924
17.2276	16.3902	11.3554	16	1000001492
16.2692	16.6284	11.426	16	1000001605
13.8423	21.0386	11.4613	16	1000002052
15.5692	16.0556	11.6123	16	1000002053
14.7996	17.7252	11.6269	16	1000001823
12.8271	17.8457	11.6035	16	1000001719
14.977	18.2611	11.6538	16	1000002054
13.153	18.9914	11.6416	16	1000001610
14.185	19.2487	11.7034	16	1000001614
13.1023	19.8519	11.6483	16	1000001926
14.5211	19.9438	11.5918	16	1000001178
14.3885	20.7401	11.523	16	1000001497
13.4603	21.1653	11.5781	16	1000001490
15.9729	21.3877	11.5259	16	1000001723
14.5324	22.0676	11.611	16	1000001936
15.1312	12.978	11.8409	16	1000001778
17.0548	14.7835	11.8909	16	1000002055
18.171	16.633	11.9226	16	1000001933
12.8303	19.4506	11.8256	16	1000001935
15.4723	22.1284	11.7966	16	1000001938
16.3495	13.188	12.0239	16	1000001825
15.7619	14.0829	12.0701	16	1000001814
14.703	17.5703	12.011	16	1000001934
15.1597	19.377	12.1391	16	1000001830
15.2158	21.5243	12.0536	16	1000001413
16.1471	21.5708	12.019	16	1000001832
13.3166	22.9367	12.1205	16	1000001939
13.0298	25.3929	12.0056	16	1000001377
14.6957	12.8435	12.181	16	1000001937
17.14	14.8461	12.2357	16	1000001353
16.4281	15.1564	12.2968	16	1000001824
14.4679	15.7789	12.3108	16	1000002056
17.782	17.1199	12.3041	16	1000001940
16.3775	18.6465	12.2707	16	1000002057
13.916	19.6228	12.1659	16	1000001826
14.7727	20.48	12.356	16	1000001941
13.1057	21.2895	12.2916	16	1000001519
15.692	21.6361	12.2641	16	1000002058
14.3673	15.3948	12.5379	16	1000001288
17.2954	16.1621	12.4153	16	1000001394
15.2751	18.3918	12.3705	16	1000001726
19.916	18.4909	12.5224	16	1000001613
15.2813	18.9823	12.5636	16	1000001943
16.312	20.2202	12.4819	16	1000002059
13.7733	21.6553	12.5427	16	1000001829
16.8618	22.5637	12.4783	16	1000001946
17.6644	18.5421	12.7236	16	1000001942
16.3223	19.9077	12.7954	16	1000001949
16.2557	15.6377	12.9722	16	1000001724
16.7867	15.961	13	16	1000001947
14.4753	18.0177	12.9763	16	1000001944
15.3663	19.3606	12.9164	16	1000002060
14.0478	22.4037	13.002	16	1000002061
13.6109	23.2141	12.958	16	1000001543
14.9317	24.5852	12.9621	16	1000001658
16.7732	13.9161	13.0866	16	1000002062
18.523	15.9298	13.1099	16	1000001948
14.6999	16.6949	13.1169	16	1000001616
16.0147	16.7368	13.0622	16	1000001950
16.8647	17.548	13.1379	16	1000001828
18.2105	17.9305	13.1904	16	1000002063
17.4472	18.327	13.1252	16	1000001945
17.3344	19.2598	13.1657	16	1000001951
12.9093	20.325	13.1346	16	1000001831
13.3139	22.6783	13.1468	16	1000001728
18.533	17.0924	13.3189	16	1000001409
15.547	17.6872	13.2483	16	1000002064
13.6747	17.9989	13.3096	16	1000001731
18.174	18.368	13.3692	16	1000001071
15.9899	19.9172	13.4146	16	1000001953
16.2668	20.8075	13.3743	16	1000002065
12.8506	22.5652	13.3797	16	1000001439
13.8216	23.5869	13.4232	16	1000001861
15.9565	13.2419	13.6192	16	1000001835
15.574	15.9228	13.5838	16	1000000995
16.1608	17.4587	13.5986	16	1000001730
14.675	19.5015	13.5535	16	1000001732
15.3422	20.7446	13.5058	16	1000001952
15.2809	22.7534	13.6425	16	1000002066
14.2838	24.9729	13.5415	16	1000001862
16.9243	14.9668	13.7267	16	1000001833
13.1772	15.9668	13.8185	16	1000001541
13.5306	16.9213	13.7846	16	1000001438
16.829	17.5738	13.8499	16	1000001975
17.6805	17.8256	13.7964	16	1000001542
17.0597	18.795	13.8571	16	1000002067
16.9586	20.2819	13.8139	16	1000001757
14.6715	21.2441	13.7664	16	1000002068
13.2524	23.5724	13.7401	16	1000001973
11.1014	11.4454	14.9034	16	1000000801
12.5449	12.2778	14.8281	16	1000001837
12.0972	12.1185	15.7304	16	1000002069
12.336	12.6886	15.9237	16	1000001650
11.7751	11.9811	16.3621	16	1000001733
14.3837	10.4471	13.9844	16	1000002070
13.7027	11.8457	13.935	16	1000001702
13.7996	9.92132	14.1646	16	1000001954
12.8076	11.1468	14.2025	16	1000001786
14.4182	12.2071	14.1367	16	1000001783
16.0542	12.4477	14.1829	16	1000002071
14.8348	8.74931	14.4713	16	1000001703
14.6318	10.7942	14.6003	16	1000001396
13.6976	12.5516	14.5778	16	1000001839
14.1561	10.9276	14.8678	16	1000002072
14.3297	11.8794	14.8675	16	1000002073
15.641	12.1279	15.0719	16	1000002074
13.8763	12.3247	15.767	16	1000001734
14.9909	12.5679	15.6944	16	1000001840
14.6012	12.4241	16.3654	16	1000001630
12.8359	12.6709	16.8877	16	1000002075
12.4428	19.1294	13.9979	16	1000000965
10.7099	21.1921	14.0135	16	1000002076
12.112	21.5646	13.9773	16	1000001747
11.6939	13.3476	14.2765	16	1000001462
10.1649	14.7688	14.2656	16	1000001633
10.9203	15.1254	14.2947	16	1000002077
10.0226	15.8195	14.17	16	1000002078
12.2635	16.4611	14.2808	16	1000001957
8.24164	17.099	14.2661	16	1000001841
10.9311	17.2476	14.2011	16	1000002079
7.27315	19.3024	14.2102	16	1000001640
9.55544	20.4647	14.2271	16	1000001425
12.4594	22.007	14.2886	16	1000002080
12.5091	24.3406	14.1656	16	1000001812
12.7082	13.1342	14.5294	16	1000001838
10.1798	14.2512	14.3656	16	1000001843
11.6711	17.8115	14.3986	16	1000001433
11.6806	20.0423	14.3755	16	1000001811
10.4746	20.3246	14.4862	16	1000001644
11.4986	21.0701	14.4888	16	1000001428
11.88	23.2779	14.4148	16	1000002081
12.6405	23.2391	14.3938	16	1000001743
11.6065	24.6198	14.5046	16	1000001845
12.2543	13.9054	14.6371	16	1000001190
11.2181	14.4338	14.6554	16	1000001956
9.30184	15.1351	14.6682	16	1000001739
10.671	16.2968	14.6176	16	1000001744
9.65202	17.7793	14.6811	16	1000000312
11.1821	20.254	14.6741	16	1000002082
9.93414	21.1466	14.7489	16	1000001746
11.0837	21.8163	14.59	16	1000001958
12.4932	23.68	14.6517	16	1000001961
12.3718	24.8081	14.6806	16	1000001847
10.5613	13.6228	14.9465	16	1000002083
8.1899	14.2438	14.788	16	1000001422
12.648	16.3583	14.8317	16	1000002084
10.1329	17.4167	14.8648	16	1000001206
11.5417	18.4483	14.8852	16	1000001960
12.673	22.8195	14.8776	16	1000000718
10.8747	23.9352	14.9113	16	1000001842
8.79645	24.0343	14.8919	16	1000001846
10.2848	15.2631	15.07	16	1000001959
9.80767	15.6064	15.1314	16	1000002085
12.4729	15.6061	15.1347	16	1000001844
11.9816	16.5628	15.0998	16	1000001429
11.7806	17.1315	14.9756	16	1000002086
11.282	18.8753	15.025	16	1000001639
11.8954	13.4027	15.3241	16	1000001855
9.29125	17.1925	15.3099	16	1000001748
10.9944	18.1897	15.3312	16	1000000844
12.6666	23.8191	15.2454	16	1000002087
11.8706	24.7747	15.3143	16	1000002088
10.5556	13.8704	15.4961	16	1000002089
11.0045	15.5441	15.4916	16	1000002090
9.46246	18.8193	15.5007	16	1000001848
11.0902	20.1395	15.6093	16	1000001962
9.08365	20.2523	15.5468	16	1000001750
9.35601	14.3947	15.747	16	1000001527
11.7544	18.0897	15.7996	16	1000001435
11.0567	14.1567	15.9366	16	1000001851
12.3127	19.6218	15.8741	16	1000001671
12.6583	22.9033	15.9312	16	1000001446
11.6197	13.5168	16.2311	16	1000001751
10.4689	15.249	16.1546	16	1000001645
8.8819	17.4244	16.1355	16	1000001963
11.2131	20.5293	16.2535	16	1000001849
10.7845	21.0605	16.1786	16	1000001852
11.5928	21.2966	16.1374	16	1000001964
12.0436	14.5184	16.444	16	1000000614
10.8784	16.7631	16.4156	16	1000001649
11.1322	17.6577	16.3931	16	1000001850
10.6068	18.4911	16.4272	16	1000001966
9.28257	18.525	16.399	16	1000002091
12.186	18.6676	16.3209	16	1000001432
12.7798	13.4351	16.6284	16	1000002092
10.964	15.0751	16.6556	16	1000001536
11.8359	18.8276	16.641	16	1000001765
10.8381	19.4321	16.5695	16	1000001303
11.9245	22.3841	16.4948	16	1000002093
8.90034	22.8701	16.6341	16	1000001647
9.74271	14.4898	16.716	16	1000001853
11.1393	17.144	16.8272	16	1000001968
9.23387	17.3469	16.8527	16	1000001969
11.4312	20.0445	16.8133	16	1000001653
11.8913	14.4841	17.0402	16	1000001970
11.8153	15.2553	17.0406	16	1000001854
12.2253	16.2974	17.0447	16	1000001967
12.6061	17.5143	17.0744	16	1000001763
10.0307	20.71	17.1036	16	1000001202
11.5732	24.0302	17.1411	16	1000001971
10.275	17.4352	17.1709	16	1000001857
9.04088	18.625	17.304	16	1000001883
10.1348	24.2277	17.2973	16	1000001856
16.7673	13.4886	14.0764	16	1000001858
12.9777	13.8828	14.0655	16	1000001863
17.1258	14.1974	13.9821	16	1000001974
16.955	18.4558	14.0293	16	1000002094
15.9255	21.0349	13.9729	16	1000001756
14.4468	22.7684	14.0225	16	1000001860
13.0191	13.1716	14.1709	16	1000002095
12.8959	14.0232	14.2704	16	1000001864
15.6686	15.5305	14.2	16	1000001448
17.7679	16.0263	14.2973	16	1000001859
14.8675	17.1852	14.2989	16	1000001623
15.0227	17.9478	14.2687	16	1000001755
14.2444	18.5045	14.2684	16	1000001082
16.9987	19.6647	14.2435	16	1000002096
15.9292	20.6666	14.2288	16	1000002097
13.0817	22.7544	14.168	16	1000000993
12.8644	16.9571	14.3705	16	1000001976
17.7345	17.1039	14.406	16	1000001865
14.7719	19.8113	14.4007	16	1000001866
16.4411	21.3502	14.4963	16	1000001871
14.704	22.013	14.4094	16	1000002098
16.4074	22.0255	14.4333	16	1000001977
14.9568	23.4301	14.46	16	1000002099
15.1008	15.0368	14.6734	16	1000002100
17.8385	18.7382	14.6829	16	1000001221
15.6248	21.583	14.5892	16	1000001874
13.8626	22.8331	14.6192	16	1000002101
14.3659	14.9805	14.889	16	1000002102
13.8025	18.374	14.8726	16	1000001873
14.6639	22.1328	14.7655	16	1000001869
15.8107	16.8077	15.0693	16	1000001547
14.2257	17.2341	15.182	16	1000001982
15.5188	17.425	14.9935	16	1000001759
18.4416	18.572	15.0848	16	1000001978
16.7072	20.0585	15.1227	16	1000001980
13.1387	23.2893	14.9816	16	1000001667
17.1936	13.7685	15.2906	16	1000002103
15.6622	14.5963	15.2212	16	1000001867
17.3246	14.9258	15.2703	16	1000001872
14.7879	15.7654	15.2755	16	1000001868
18.2899	16.7175	15.303	16	1000001662
16.4685	17.9457	15.244	16	1000001870
17.4765	19.2294	15.3762	16	1000001320
14.6765	20.8364	15.3259	16	1000002104
17.4515	15.48	15.5103	16	1000001979
15.7812	19.8358	15.4512	16	1000001760
15.4825	21.3545	15.6044	16	1000001983
13.8975	25.5334	15.5006	16	1000001875
13.3557	13.4244	15.7217	16	1000001984
15.5787	13.4319	15.7207	16	1000001981
17.3681	14.6838	15.7378	16	1000001659
13.0777	16.1355	15.7676	16	1000001127
16.2831	18.8278	15.7799	16	1000001878
13.0189	22.5367	15.7062	16	1000002105
13.9029	14.2234	15.9311	16	1000001762
17.1617	17.4777	15.9797	16	1000001882
15.1799	19.6465	15.907	16	1000001223
13.6137	23.912	15.9831	16	1000001877
13.5445	13.2243	16.2418	16	1000002106
16.4224	15.5667	16.1321	16	1000001985
14.109	17.6723	16.1152	16	1000001673
12.8354	18.293	16.2645	16	1000001676
15.4239	20.4959	16.1846	16	1000001553
12.9361	15.5624	16.3194	16	1000001986
14.5792	16.2673	16.4103	16	1000001881
16.5774	19.5375	16.3434	16	1000001988
15.5353	24.3139	16.391	16	1000001556
15.9244	13.1704	16.6136	16	1000001879
14.023	18.7262	16.5718	16	1000001989
12.9422	20.9919	16.6695	16	1000001754
13.2883	23.0089	16.5414	16	1000001876
13.6697	12.9363	16.7485	16	1000001987
15.7682	17.8386	16.7859	16	1000002107
13.2247	16.9633	17.0115	16	1000001558
15.3449	18.2887	17.0719	16	1000001675
14.4403	19.3503	16.968	16	1000001559
13.1664	13.6895	17.3029	16	1000001880
10.876	25.7897	14.8419	16	1000001427
11.0061	25.7506	15.8931	16	1000001965
12.0909	26.0744	17.004	16	1000001654
12.4166	15.3617	17.3967	16	1000001679
11.606	15.9523	17.5173	16	1000001451
12.448	20.9473	17.3951	16	1000001972
11.7013	21.4516	17.5299	16	1000001431
12.7123	12.9479	17.5813	16	1000000953
11.9535	15.3453	17.749	16	1000002108
11.4567	16.6288	17.722	16	1000001884
10.8452	17.7521	17.6578	16	1000001990
12.3625	13.8406	17.9048	16	1000002109
11.9669	17.6425	17.9403	16	1000001561
11.5132	19.4545	17.9469	16	1000001991
11.5976	21.3661	17.9184	16	1000002110
11.0597	15.0844	18.173	16	1000001534
10.0557	18.7442	18.0377	16	1000000322
10.0585	18.0396	18.2896	16	1000001678
10.2673	16.1057	18.8451	16	1000001885
12.3349	16.309	18.7767	16	1000001992
12.0605	16.9847	18.9932	16	1000002111
10.2442	17.4399	19.2781	16	1000001886
12.7104	22.672	19.1805	16	1000001767
16.1041	16.7284	17.5363	16	1000002112
13.3231	20.7755	17.5012	16	1000001677
14.5193	13.3679	17.6023	16	1000001631
12.976	19.5432	17.5818	16	1000000846
12.9372	15.7115	18.1724	16	1000001680
15.3572	15.7801	18.1956	16	1000001993
15.3622	18.2675	18.025	16	1000001887
14.134	18.8823	18.036	16	1000001681
12.8812	18.4215	18.3332	16	1000002113
14.1205	17.9864	18.8065	16	1000001994
12.9423	24.1091	18.8025	16	1000001447
14.2987	16.4367	18.9785	16	1000001888
15.2637	18.8328	5.59276	17	1000002114
15.4838	8.52522	9.93897	17	1000001348
13.7879	6.3706	10.1594	17	1000001682
13.7719	11.9487	10.2414	17	1000001896
9.9196	20.3953	7.35378	17	1000001683
12.3239	17.5933	7.5136	17	1000002115
11.8293	18.5666	7.91289	17	1000001889
12.39	19.8638	8.58495	17	1000001586
11.4851	18.7694	8.96829	17	1000001995
12.3795	24.3077	9.06491	17	1000002116
11.8755	17.6725	9.21494	17	1000001996
12.0193	15.2824	9.47384	17	1000001890
12.5419	17.6661	9.36619	17	1000001566
10.6301	17.4202	9.62422	17	1000001567
12.2068	18.8686	9.59903	17	1000001769
12.1787	14.7774	9.88582	17	1000001997
12.4358	17.0166	9.88456	17	1000001891
8.63368	21.0863	9.95335	17	1000002117
12.5569	16.4504	10.1202	17	1000001687
12.1106	16.5368	10.0811	17	1000002118
12.0458	15.9269	10.3355	17	1000001998
12.18	19.7096	10.3052	17	1000001904
13.6169	19.7667	7.48113	17	1000001458
14.4381	19.551	7.65445	17	1000001771
15.3566	18.4726	8.08106	17	1000001244
15.5774	18.0851	8.62762	17	1000001772
12.823	20.8031	8.81994	17	1000001892
13.5508	15.4124	9.16968	17	1000001893
13.7766	16.7417	9.17155	17	1000001569
13.6177	17.1843	9.19608	17	1000002119
13.3579	18.4104	9.24802	17	1000001894
15.8754	13.9642	9.51387	17	1000001815
13.8684	14.3877	9.47956	17	1000001030
13.4557	16.3138	9.38813	17	1000001461
18.3059	17.6207	9.39865	17	1000001279
13.6698	17.8259	9.49459	17	1000001689
14.6373	18.0006	9.43936	17	1000001383
14.5816	18.4407	9.67665	17	1000001691
14.5485	19.0369	9.63226	17	1000002120
16.4169	20.0658	9.66153	17	1000001822
14.8213	15.7376	9.92431	17	1000001821
13.5314	17.0498	9.81428	17	1000002121
12.8379	18.2443	9.86883	17	1000002000
16.0951	18.6384	9.83825	17	1000001774
12.8894	15.8046	10.107	17	1000001692
13.4121	15.7167	10.1033	17	1000002044
15.5295	15.7842	10.0725	17	1000001922
15.9411	16.5318	10.0916	17	1000001773
15.3434	17.5251	10.0621	17	1000002122
13.8787	18.8154	10.0619	17	1000002001
13.4556	23.9169	9.9951	17	1000001188
16.6722	14.7996	10.3835	17	1000001721
15.1723	16.6998	10.2003	17	1000002003
13.6176	17.2082	10.3153	17	1000001923
12.8443	18.2481	10.2403	17	1000001999
15.2302	18.6529	10.2845	17	1000002005
12.8293	19.2605	10.3268	17	1000002123
14.1714	19.9286	10.3811	17	1000001715
13.265	20.7511	10.3454	17	1000002124
13.2902	21.6915	10.2513	17	1000001690
10.4719	12.7039	12.3309	17	1000002125
12.2395	12.537	12.7274	17	1000002126
8.33537	10.563	12.908	17	1000001895
12.4361	12.5443	12.8868	17	1000001577
15.9776	7.89134	10.6118	17	1000001696
16.0103	11.3922	10.6562	17	1000001698
15.2879	10.6405	10.9247	17	1000001697
13.7482	10.7785	10.9221	17	1000001700
15.9921	12.6561	10.9727	17	1000001897
16.441	11.8967	11.1466	17	1000001782
15.4592	10.1688	12.138	17	1000001898
13.26	10.0576	12.3116	17	1000002008
12.806	12.2258	12.2283	17	1000001900
14.7152	12.4399	12.2825	17	1000002127
16.733	7.17388	12.5023	17	1000001141
17.3324	11.1517	12.5339	17	1000001781
14.5267	11.5319	12.425	17	1000001514
14.1743	11.3284	12.764	17	1000002011
13.9047	12.0318	12.6523	17	1000002128
13.2497	12.4306	12.7014	17	1000001584
17.15	12.4335	12.5874	17	1000002009
14.0655	9.7639	12.8501	17	1000001901
15.1725	10.6882	12.814	17	1000002010
16.0578	10.7579	12.8882	17	1000001903
15.8611	9.03017	13.1085	17	1000001787
14.97	9.67033	13.1541	17	1000001785
16.3417	10.7376	13.194	17	1000002013
13.1006	11.6669	13.0961	17	1000002012
14.5979	11.8834	13.1356	17	1000002129
14.2265	11.2829	13.2459	17	1000001701
14.9711	11.4592	13.3972	17	1000002130
16.9916	11.5085	13.3207	17	1000002015
15.174	12.1819	13.2678	17	1000001699
12.8105	12.2561	13.3597	17	1000002006
14.0199	12.4764	13.3377	17	1000002131
14.1658	10.3842	13.8732	17	1000002070
15.3698	10.4838	13.7495	17	1000001899
13.4636	10.7028	13.8632	17	1000002014
13.5995	11.967	13.8315	17	1000001902
15.8909	12.2714	13.7586	17	1000002071
9.93188	15.0315	10.5383	17	1000001790
10.7905	16.0073	10.4883	17	1000001589
12.0862	18.2477	10.5512	17	1000001587
8.92505	14.5877	10.7431	17	1000001797
11.9574	17.3296	10.7993	17	1000002016
10.9471	18.9266	10.747	17	1000002132
12.2136	19.0894	10.7259	17	1000002019
12.2381	16.2782	10.9912	17	1000000106
11.0617	16.783	11.0494	17	1000000911
11.0202	18.0328	10.9585	17	1000001588
12.2221	20.4173	10.9448	17	1000001792
12.7069	21.4545	10.8503	17	1000002018
11.5828	14.5402	11.2596	17	1000001907
11.3677	15.096	11.0936	17	1000002133
12.1344	15.457	11.3994	17	1000001794
11.3148	16.5503	11.4734	17	1000001365
10.2628	16.9302	11.4724	17	1000001795
10.3155	17.5387	11.408	17	1000002017
11.913	18.0421	11.4548	17	1000001906
11.5942	19.1836	11.442	17	1000001800
10.4496	19.3686	11.4995	17	1000002134
12.0137	13.6513	11.6599	17	1000001796
12.4193	14.635	11.6663	17	1000002135
10.3239	18.7908	11.6241	17	1000001905
12.6546	19.2231	11.6168	17	1000001935
9.35814	19.3159	11.5865	17	1000002020
10.4814	21.0893	11.6293	17	1000002023
11.0982	14.9728	11.8353	17	1000002022
10.0363	16.5865	11.9153	17	1000001910
12.2182	16.7442	11.8588	17	1000001909
12.7235	17.6581	11.9056	17	1000002136
9.66682	18.7428	11.8604	17	1000002137
11.2033	20.0755	11.8442	17	1000002021
11.869	21.9305	11.7305	17	1000001911
9.7325	22.3548	11.8898	17	1000001803
9.63212	12.9319	12.0239	17	1000002024
10.5347	19.8612	12.0535	17	1000001704
11.6146	20.2861	12.0765	17	1000002138
8.89219	23.2063	11.9907	17	1000001273
12.7438	13.3364	12.2478	17	1000001804
11.3776	13.5674	12.1731	17	1000002025
9.94931	14.4133	12.1697	17	1000002139
12.6524	14.9155	12.2796	17	1000001913
11.9833	15.4235	12.3451	17	1000001789
10.9798	15.7073	12.367	17	1000001908
11.8918	16.1439	12.3049	17	1000002027
7.34579	16.2268	12.2764	17	1000002140
9.22884	17.7131	12.3147	17	1000001912
10.8654	18.1472	12.1572	17	1000002026
10.5378	18.9856	12.3312	17	1000001742
11.1748	14.001	12.5236	17	1000001477
6.48961	15.6176	12.4487	17	1000001914
11.4282	21.075	12.4875	17	1000002032
11.9539	15.4917	12.6179	17	1000002141
10.2264	17.0649	12.7527	17	1000001597
6.55343	17.913	12.6066	17	1000002031
12.1455	18.8808	12.6053	17	1000002028
11.7796	20.1008	12.715	17	1000002029
12.5852	21.7285	12.7616	17	1000001827
10.7667	22.2647	12.7349	17	1000001711
12.6563	13.3088	12.8747	17	1000002033
9.63346	13.6129	12.9056	17	1000001916
12.0136	13.6956	12.9126	17	1000002036
10.0741	13.8798	12.8424	17	1000001598
10.5293	14.5386	12.9046	17	1000002030
8.91263	15.2047	12.9114	17	1000001808
8.79856	16.0759	12.9508	17	1000001710
11.3437	17.3921	12.8784	17	1000001479
10.603	18.3682	12.8849	17	1000001707
9.6451	19.8461	13.009	17	1000001919
11.8294	20.722	12.8931	17	1000001915
12.3142	23.8973	12.9193	17	1000001807
11.4095	13.0272	13.2196	17	1000002142
9.7424	14.9305	13.0345	17	1000002143
11.9935	18.4895	13.148	17	1000002144
10.1235	18.8517	13.058	17	1000002145
12.6131	19.2564	13.1281	17	1000001918
10.5112	20.4071	13.1207	17	1000002035
11.2024	20.672	13.1206	17	1000002146
12.5095	21.678	13.0414	17	1000002147
12.7625	22.5779	13.232	17	1000001439
12.0806	25.1468	13.1833	17	1000001526
9.33652	15.9606	13.3286	17	1000002148
9.08825	17.2638	13.375	17	1000002037
9.58986	19.1478	13.3743	17	1000002149
8.20722	19.6709	13.3308	17	1000001380
10.6163	14.0239	13.5113	17	1000001708
11.6371	14.5829	13.5643	17	1000002034
9.8874	15.5753	13.5368	17	1000001917
9.13205	15.6441	13.5953	17	1000001920
10.346	16.1729	13.5517	17	1000002039
10.8837	16.2383	13.6618	17	1000001806
9.61097	18.3934	13.5376	17	1000001810
10.3904	18.3204	13.5853	17	1000002150
9.87123	19.486	13.577	17	1000001955
11.7979	22.5075	13.6569	17	1000002043
12.3113	15.6362	13.8864	17	1000001809
9.84459	16.2264	13.7843	17	1000001921
9.15901	16.7555	13.7345	17	1000001480
8.9845	17.3153	13.7648	17	1000002041
10.1677	20.0959	13.8564	17	1000002151
12.5219	20.5106	13.7441	17	1000002038
12.9262	13.9697	10.5084	17	1000002047
15.5458	14.5274	10.6188	17	1000001925
15.3613	14.8884	10.5114	17	1000001813
14.8323	14.9976	10.562	17	1000002002
15.2033	16.0469	10.601	17	1000001931
14.6393	16.3224	10.5313	17	1000002045
16.6196	16.4375	10.6037	17	1000001387
15.16	17.7719	10.4565	17	1000002004
14.6735	19.2596	10.5482	17	1000002152
13.809	13.6117	10.7405	17	1000001927
13.1072	16.5559	10.7746	17	1000001818
16.679	17.8655	10.7303	17	1000001607
13.8621	18.1495	10.6697	17	1000002048
15.6298	18.4067	10.8044	17	1000002153
15.0134	19.2366	10.7889	17	1000001346
14.2481	19.676	10.7652	17	1000002049
13.7385	20.0972	10.7629	17	1000002154
15.0004	13.8339	10.9888	17	1000002155
15.7526	13.9989	11.0119	17	1000002156
15.3154	15.3118	10.9548	17	1000002157
16.1488	19.3236	10.9664	17	1000001716
15.6498	19.4025	10.922	17	1000001929
13.1612	20.1611	11.0311	17	1000002158
13.7412	21.8228	10.9869	17	1000002159
13.5059	22.8425	10.9771	17	1000002051
14.1984	23.06	10.9724	17	1000001621
15.0336	13.1709	11.1818	17	1000002046
13.554	16.117	11.132	17	1000001928
13.9115	17.3255	11.0982	17	1000001483
13.3396	18.8714	11.1698	17	1000001930
15.5657	21.1804	11.2522	17	1000002050
16.1393	21.2535	11.2715	17	1000001723
13.5195	12.8227	11.3975	17	1000001779
13.9368	13.0805	11.3591	17	1000002160
16.1915	15.2393	11.3336	17	1000001817
16.2003	16.8042	11.4135	17	1000001605
13.1131	18.0538	11.3376	17	1000001819
16.7939	18.3198	11.3507	17	1000001932
15.0914	19.5954	11.4075	17	1000002161
16.4381	20.3111	11.3604	17	1000002162
14.2748	20.4791	11.4169	17	1000001497
13.846	20.956	11.4616	17	1000002052
13.3234	21.083	11.3578	17	1000001490
12.9781	21.1251	11.4063	17	1000002163
14.6035	22.0772	11.3771	17	1000001936
15.6459	13.1426	11.6157	17	1000002164
16.4937	15.9045	11.6266	17	1000002165
15.6338	16.4541	11.6406	17	1000002053
14.3128	18.9699	11.7073	17	1000001614
16.4792	21.5176	11.692	17	1000001832
14.6048	12.8272	11.8352	17	1000001937
16.4605	13.5791	11.7742	17	1000002166
17.3097	15.4148	11.8907	17	1000002167
16.3511	17.2552	11.7352	17	1000002168
15.5291	22.2479	11.7556	17	1000001938
13.2053	23.1455	11.7877	17	1000001939
16.9605	14.1537	12.0884	17	1000002055
15.8218	14.735	12.0263	17	1000001924
14.9038	17.1765	12.0153	17	1000001934
14.8238	18.7268	12.0875	17	1000002054
13.8952	19.3554	12.0854	17	1000001826
13.1763	21.0077	12.0809	17	1000001519
14.9538	21.2698	12.1196	17	1000001413
15.697	21.4338	12.0366	17	1000002058
13.8369	21.5028	12.0679	17	1000002169
16.2571	13.0613	12.2166	17	1000001825
15.4556	13.7741	12.29	17	1000001814
17.0068	14.8501	12.2144	17	1000001353
14.5202	15.7559	12.3339	17	1000002056
17.227	16.2321	12.206	17	1000001394
18.2372	16.6884	12.3199	17	1000001933
12.94	19.8915	12.2401	17	1000001926
14.0804	22.178	12.166	17	1000002061
17.1295	22.528	12.2026	17	1000001946
17.7303	17.2438	12.4084	17	1000001940
16.4752	18.5289	12.4139	17	1000002057
15.1609	19.5599	12.5023	17	1000002060
14.833	20.2804	12.3847	17	1000001941
16.177	20.2663	12.5487	17	1000002059
13.8986	21.6124	12.5699	17	1000001829
14.8199	24.6794	12.4898	17	1000001658
16.8206	14.0933	12.7999	17	1000002062
14.3631	14.9743	12.7093	17	1000001288
16.9369	15.2185	12.7438	17	1000002170
14.481	16.8658	12.6753	17	1000002171
20.2259	18.8851	12.6297	17	1000001613
15.2984	18.9408	12.6174	17	1000001943
16.4007	19.6608	12.7371	17	1000001949
16.7438	15.992	12.9376	17	1000001947
17.4617	17.9699	12.8918	17	1000002172
14.4701	18.0078	12.9626	17	1000001944
17.4103	19.606	12.9229	17	1000002173
15.3446	20.3341	12.966	17	1000002174
13.3749	22.6237	12.8209	17	1000001728
18.5226	15.5164	13.1333	17	1000001948
16.0047	16.2314	13.1405	17	1000001950
14.6245	17.0356	13.0759	17	1000002175
15.5372	17.5864	13.1366	17	1000002064
18.2572	17.5657	13.1039	17	1000002063
17.4484	18.1701	13.1674	17	1000001945
17.4762	18.4376	13.1008	17	1000001942
17.4165	19.1368	13.1862	17	1000001951
14.9125	22.4159	13.1857	17	1000002066
13.2631	23.7285	13.2169	17	1000001973
14.0205	23.7234	13.1092	17	1000001861
17.3836	13.9298	13.3128	17	1000002176
16.8791	17.9214	13.347	17	1000001828
18.0341	18.4452	13.3882	17	1000001071
15.9695	19.7635	13.377	17	1000001953
14.2158	25.3724	13.3232	17	1000001862
16.1563	13.0488	13.5153	17	1000001835
15.503	16.1194	13.5862	17	1000000995
16.9152	17.1754	13.5878	17	1000001975
14.739	19.2621	13.5424	17	1000001732
16.1682	20.3473	13.5918	17	1000002065
15.3803	20.6701	13.5327	17	1000001952
13.1031	13.433	13.8269	17	1000002095
15.8426	13.4041	13.8348	17	1000002177
16.2653	17.0879	13.7155	17	1000001730
17.0621	19.9635	13.8345	17	1000001757
14.492	21.9196	13.7052	17	1000002178
15.4092	22.0726	13.8513	17	1000002179
12.9325	25.7045	11.5773	17	1000002180
11.8693	11.0279	13.9962	17	1000002007
12.1641	12.3484	14.2374	17	1000002181
12.5567	11.0851	14.3253	17	1000002182
12.5409	10.9817	14.8454	17	1000001786
11.6802	12.2585	15.8119	17	1000002069
11.5683	11.9846	16.5462	17	1000001733
14.0724	11.694	14.0542	17	1000001702
12.9237	12.012	13.9928	17	1000002183
13.4726	9.72361	14.1986	17	1000001954
17.0335	10.5729	14.2498	17	1000001256
14.3835	12.1608	14.3475	17	1000001783
14.7339	11.1502	14.7297	17	1000002184
16.5508	8.37552	15.1567	17	1000002185
13.9925	11.1027	15.2614	17	1000002072
14.6164	12.0915	15.2786	17	1000002073
14.3049	12.7532	15.2663	17	1000002186
14.995	12.7626	15.5987	17	1000001840
15.5745	12.735	15.703	17	1000002074
13.4898	12.3353	16.0057	17	1000001734
14.5058	12.5354	16.8154	17	1000002187
10.406	12.8019	13.97	17	1000001836
10.8801	16.1448	13.9956	17	1000002040
12.4292	19.1484	14.0566	17	1000000965
6.88354	19.2588	14.0721	17	1000001640
12.5998	21.6584	13.9405	17	1000002080
10.2116	23.6003	13.9448	17	1000002188
8.40325	23.7566	14.0346	17	1000002189
11.588	13.5839	14.2492	17	1000001462
10.0389	14.8832	14.2899	17	1000001633
12.1749	16.3469	14.1492	17	1000001957
11.7411	17.3536	14.2265	17	1000001433
12.6742	17.6252	14.1354	17	1000002042
10.219	20.0662	14.1809	17	1000001644
9.33701	20.337	14.2171	17	1000001425
12.247	21.4392	14.1454	17	1000001747
11.5894	23.6675	14.2155	17	1000002190
12.3301	13.3965	14.4361	17	1000001838
10.7667	13.7821	14.5369	17	1000002083
11.2063	14.4526	14.4953	17	1000002191
8.72172	15.6033	14.5014	17	1000002192
9.81908	15.8777	14.4224	17	1000002078
8.11805	17.5374	14.3422	17	1000001841
11.4285	19.8038	14.5184	17	1000001811
12.6511	23.261	14.3768	17	1000001961
11.776	23.4182	14.3827	17	1000002081
10.1483	13.2158	14.6617	17	1000002193
10.7351	15.3101	14.6357	17	1000002077
10.5391	16.5498	14.5966	17	1000001744
10.4653	17.0942	14.6062	17	1000002079
12.6627	17.1754	14.6031	17	1000001976
9.68071	17.7303	14.62	17	1000000312
11.5059	20.6964	14.5841	17	1000001428
10.8269	21.0121	14.7494	17	1000002076
10.9697	21.7024	14.5586	17	1000001958
12.7602	22.8898	14.7066	17	1000000718
12.2105	25.15	14.5553	17	1000001847
12.1231	14.3083	14.8484	17	1000001190
8.26042	14.5919	14.8907	17	1000002194
9.31443	14.7313	14.8659	17	1000001739
12.7943	16.0268	14.8301	17	1000002084
8.73001	17.2225	14.8367	17	1000002195
10.0407	17.3882	14.9006	17	1000001206
11.5423	18.4445	14.8976	17	1000001960
11.2507	18.9463	14.8748	17	1000001639
9.93764	19.2846	14.8939	17	1000002196
10.915	22.6515	14.8827	17	1000002197
8.82852	23.9288	14.7977	17	1000001846
12.6179	23.9353	14.8356	17	1000002087
10.5651	24.0717	14.8759	17	1000001842
11.9272	13.3386	15.0255	17	1000001855
8.12649	13.9601	15.017	17	1000001422
10.867	14.7301	15.0674	17	1000001956
10.0255	15.5228	15.0777	17	1000001959
12.3353	15.7202	14.9836	17	1000001844
9.61624	15.8535	15.0896	17	1000002085
11.9531	16.3415	15.1442	17	1000001429
12.2058	17.0288	15.0393	17	1000002086
11.1663	19.9294	15.172	17	1000002082
10.32	21.1735	15.0878	17	1000002198
10.1784	13.8865	15.2904	17	1000002089
10.9828	18.0992	15.3318	17	1000000844
9.41823	18.9118	15.2195	17	1000001848
8.36889	20.1782	15.5075	17	1000002199
8.74799	20.3429	15.5902	17	1000001750
11.7021	24.8408	15.5638	17	1000002088
11.7422	13.7096	15.6714	17	1000002200
10.9476	15.5992	15.7266	17	1000002090
11.0259	19.935	15.6938	17	1000001962
11.5497	21.2789	15.8085	17	1000002201
11.1655	14.1329	15.8998	17	1000001851
10.1554	14.2341	15.9341	17	1000002202
11.7923	17.8903	15.9808	17	1000001435
12.2354	20.0444	15.9832	17	1000001671
12.1652	13.0921	16.1778	17	1000001650
10.4517	15.3916	16.2127	17	1000001645
8.7229	17.2506	16.1856	17	1000001963
12.4882	18.4801	16.0725	17	1000001432
10.5147	20.7197	16.2366	17	1000001852
11.5509	21.1347	16.2194	17	1000001964
11.1704	17.3291	16.4307	17	1000002203
10.7367	18.3694	16.2972	17	1000001966
10.7461	19.334	16.4074	17	1000001303
11.1364	20.2732	16.4473	17	1000001849
10.8876	15.1605	16.6386	17	1000001536
10.8712	16.5013	16.6222	17	1000001649
9.34204	18.1825	16.6501	17	1000002091
11.7268	18.8435	16.5866	17	1000001765
8.51132	22.7827	16.5502	17	1000001647
11.057	16.8432	16.8145	17	1000001968
8.97491	17.023	16.8639	17	1000001969
11.1695	17.5308	16.7629	17	1000001850
11.4633	19.9571	16.8933	17	1000001653
11.7596	22.2603	16.8861	17	1000002093
12.5536	13.6563	17.011	17	1000002092
12.1115	16.4382	16.9685	17	1000001967
12.6105	17.5212	17.1284	17	1000001763
11.5381	14.1242	17.2186	17	1000002204
12.6517	14.4144	17.2781	17	1000002109
11.8577	14.5617	17.1806	17	1000001970
11.7557	15.4855	17.2361	17	1000001854
10.2137	17.1365	17.1962	17	1000001857
11.506	19.4434	17.1882	17	1000002205
12.0259	20.4815	17.197	17	1000002206
9.68554	24.225	17.2925	17	1000001856
11.3581	24.2207	17.224	17	1000001971
14.359	13.863	13.9467	17	1000002207
12.9215	13.9377	14.0261	17	1000001863
17.1178	14.5042	14.0474	17	1000001974
17.8091	16.1534	14.0824	17	1000002208
16.9031	18.3274	14.05	17	1000002094
17.3662	18.7601	13.9801	17	1000002067
16.0948	20.559	14.0557	17	1000002097
14.4776	20.9704	14.0635	17	1000002068
13.1973	22.7612	13.9424	17	1000000993
14.5127	22.7158	14.0196	17	1000001860
16.4269	13.2647	14.17	17	1000002209
16.8752	13.7942	14.2168	17	1000001858
17.0562	19.3384	14.1585	17	1000002096
17.0911	20.3272	14.2208	17	1000002210
16.577	21.0005	14.2089	17	1000001871
16.7121	21.7742	14.1324	17	1000001977
15.3324	23.4559	14.1638	17	1000002099
14.2673	23.6577	14.29	17	1000002211
13.5128	12.8463	14.4257	17	1000001839
15.8725	15.7194	14.4135	17	1000001448
17.9364	16.3173	14.4582	17	1000001859
13.9326	18.3111	14.5336	17	1000001082
14.926	18.5908	14.3968	17	1000001755
15.1456	19.4253	14.3993	17	1000001866
15.7693	21.6069	14.4686	17	1000001874
14.3682	21.7498	14.4436	17	1000002098
14.161	22.7187	14.4943	17	1000002101
15.2716	14.5911	14.5975	17	1000002100
16.3714	17.2453	14.6477	17	1000002212
17.7175	17.3965	14.5793	17	1000001865
17.8677	18.6625	14.6522	17	1000001221
13.1324	21.5571	14.5399	17	1000002213
15.0779	13.1137	14.9093	17	1000002214
14.2482	15.8401	14.9246	17	1000002215
16.8448	19.9852	14.9118	17	1000001980
14.8822	22.092	14.8925	17	1000001869
13.0247	22.7317	14.9032	17	1000002216
13.2929	23.3276	14.8772	17	1000001667
13.1264	13.5959	14.9978	17	1000002217
14.238	15.2845	15.0071	17	1000002102
16.0915	15.7377	15.0726	17	1000002218
14.413	17.171	15.1344	17	1000001982
18.8483	18.3064	15.099	17	1000001978
17.2699	13.7249	15.37	17	1000002103
17.4144	15.2032	15.3369	17	1000001872
15.754	17.1621	15.3101	17	1000001547
16.4884	18.0101	15.2539	17	1000001870
17.6113	19.0129	15.2759	17	1000001320
15.9865	19.6578	15.2649	17	1000001760
14.0554	22.2773	15.3241	17	1000002219
17.3949	14.6842	15.548	17	1000001659
17.4665	15.4313	15.5183	17	1000001979
14.8631	20.5069	15.477	17	1000002104
13.0474	13.6697	15.7938	17	1000001984
15.6493	13.6226	15.678	17	1000001981
13.8901	14.5232	15.8108	17	1000001762
14.8404	14.9223	15.8113	17	1000002220
16.4048	18.8538	15.7642	17	1000001878
15.4149	21.0753	15.7996	17	1000001983
12.9273	22.2347	15.7602	17	1000002105
13.7383	13.6282	16.0005	17	1000002106
14.0991	17.4	16.0354	17	1000001673
17.169	17.4242	15.962	17	1000001882
12.8176	22.9072	15.9081	17	1000001446
13.0852	15.4497	16.2144	17	1000001986
16.3916	15.6839	16.0588	17	1000001985
12.9198	17.9452	16.1657	17	1000001676
15.4675	20.3291	16.2163	17	1000001553
14.569	16.2964	16.4095	17	1000001881
13.675	24.0928	16.3342	17	1000001877
15.5598	13.2269	16.608	17	1000001879
14.0618	18.4104	16.6759	17	1000001989
16.7839	19.3204	16.5488	17	1000001988
14.3986	21.2205	16.6331	17	1000002221
13.2782	23.0296	16.6829	17	1000001876
15.8408	24.7119	16.4943	17	1000002222
15.3117	13.9174	16.8727	17	1000002223
13.5124	12.8583	17.0694	17	1000001987
13.2408	16.8724	16.9629	17	1000001558
15.5461	17.6192	17.0192	17	1000002107
14.524	19.4097	17.1251	17	1000001559
13.0729	20.8025	17.0135	17	1000001754
12.9442	13.4505	17.2124	17	1000002075
10.5337	25.9118	14.7209	17	1000001427
10.6733	25.8519	15.7505	17	1000001965
13.9493	25.8243	15.5564	17	1000001875
12.2691	15.451	17.4964	17	1000001679
8.48456	18.4631	17.4019	17	1000001883
9.96791	20.3138	17.4093	17	1000002224
9.56827	14.8233	17.732	17	1000002225
11.9639	15.3585	17.7257	17	1000002108
11.433	16.6071	17.7348	17	1000001884
12.4451	20.8945	17.7478	17	1000001972
12.3834	13.2032	17.8842	17	1000000953
10.7757	17.287	18.0056	17	1000001990
11.5871	19.4448	17.9244	17	1000001991
11.3185	21.4403	18.179	17	1000002110
10.0187	17.5058	18.3692	17	1000001678
12.2317	16.8939	18.5075	17	1000002111
12.2111	16.4019	18.9331	17	1000001992
16.1677	16.5694	17.5237	17	1000002112
13.4431	20.6414	17.5198	17	1000001677
12.8915	19.2798	17.663	17	1000000846
14.6028	13.5511	17.814	17	1000001631
15.5308	17.8839	18.1382	17	1000001887
14.3041	18.6321	18.0636	17	1000001681
12.9367	15.8532	18.2967	17	1000001680
15.335	16.0428	18.2574	17	1000001993
12.9656	18.2964	18.4261	17	1000002113
14.3882	14.6583	18.7499	17	1000002226
14.2146	17.733	18.9522	17	1000001994
15.3559	18.7565	4.99419	18	1000002114
16.0535	7.91867	10.0587	18	1000002227
12.426	17.0857	7.26974	18	1000002115
12.2218	19.6794	8.22418	18	1000001586
11.5605	18.8301	8.79732	18	1000001995
12.3811	24.4217	8.80882	18	1000002116
11.6563	16.8686	9.09316	18	1000002228
8.74774	20.4009	9.28054	18	1000002117
12.0456	17.3959	9.48966	18	1000001996
12.657	17.8322	9.42791	18	1000001566
12.0896	15.1374	9.67202	18	1000001890
12.6784	17.0456	9.66557	18	1000001891
12.3616	18.9073	9.69093	18	1000001769
12.3585	19.2959	9.65184	18	1000002229
11.2799	18.2429	9.80966	18	1000002230
12.3274	14.7904	10.1478	18	1000001997
10.7786	16.1825	10.0943	18	1000001589
12.4933	16.6497	10.1052	18	1000001687
12.7381	19.4588	10.0708	18	1000002123
12.1959	16.7537	10.3166	18	1000002118
12.0071	18.8687	10.3526	18	1000002019
11.8058	19.3607	10.2739	18	1000001904
12.5517	20.2923	10.2596	18	1000002231
13.5671	19.8759	7.4763	18	1000001458
15.8436	18.34	8.46717	18	1000001772
13.8081	16.5025	9.05271	18	1000001569
13.7741	17.3931	9.24079	18	1000002119
16.6995	19.9822	9.29982	18	1000001822
16.0766	14.0223	9.43282	18	1000001815
13.8843	14.2861	9.40145	18	1000001030
18.5461	17.8656	9.37526	18	1000001279
14.1566	15.2197	9.69809	18	1000002232
14.7495	18.0974	9.59468	18	1000001691
16.3776	18.29	9.7199	18	1000001774
14.6822	18.7461	9.63377	18	1000002120
15.9953	20.3473	9.64397	18	1000002233
13.6515	15.9127	9.94732	18	1000002044
14.3858	17.0669	9.83864	18	1000002234
12.8934	17.9723	9.84207	18	1000002000
13.1375	20.4742	9.89733	18	1000002124
16.7144	15.054	10.1519	18	1000001721
14.9176	15.7233	10.0473	18	1000001821
13.6717	16.4387	10.0629	18	1000002121
16.1617	17.2299	10.0685	18	1000002235
15.5589	17.5485	10.0269	18	1000002122
13.9313	18.9612	9.99082	18	1000002001
12.961	15.8723	10.2087	18	1000001692
15.7998	16.0406	10.1991	18	1000001922
16.2745	16.7533	10.2701	18	1000001773
13.766	17.2177	10.2979	18	1000001923
16.6242	17.5763	10.3245	18	1000002236
12.9753	18.0321	10.308	18	1000001999
15.3195	18.4285	10.2793	18	1000002005
12.927	18.5866	10.398	18	1000002237
14.569	19.022	10.3602	18	1000002152
13.1926	21.9459	10.2898	18	1000001690
12.1675	12.7622	12.656	18	1000002126
12.2966	10.9554	12.8602	18	1000002238
7.928	10.2806	13.0885	18	1000001895
12.6656	12.2578	13.6404	18	1000002183
15.5357	10.3691	10.5836	18	1000001697
16.2681	11.2941	10.4938	18	1000001698
16.672	7.59703	10.7575	18	1000002239
16.7414	11.8323	10.8757	18	1000001782
13.436	10.8953	12.104	18	1000002240
14.8799	12.7998	12.0602	18	1000002127
13.0613	9.72989	12.3473	18	1000002008
14.7791	11.0937	12.2253	18	1000002241
12.9541	12.7388	12.2703	18	1000001584
14.1278	10.0997	12.4281	18	1000002242
15.7137	10.1406	12.4942	18	1000002243
14.3094	10.9214	12.7282	18	1000002011
15.9438	11.4479	12.6695	18	1000002244
13.7118	12.1783	12.7211	18	1000002128
17.5968	12.556	12.7019	18	1000002009
15.9595	10.7582	12.8271	18	1000001903
15.0415	10.1364	13.0298	18	1000002010
16.4349	10.6308	13.1023	18	1000002013
13.0423	11.4316	13.1044	18	1000002012
14.6235	11.7552	13.0813	18	1000002129
16.9374	10.5476	13.3744	18	1000002245
15.3227	10.9233	13.3007	18	1000002246
14.2642	11.2002	13.377	18	1000001701
16.9832	11.2603	13.3115	18	1000002015
15.0489	11.3745	13.3598	18	1000002247
12.9438	12.1772	13.4163	18	1000002006
15.2565	12.2512	13.3385	18	1000001699
15.8114	12.3419	13.3591	18	1000002071
15.083	9.4265	13.5642	18	1000001785
13.0433	11.6102	13.5589	18	1000002248
13.7835	12.6815	13.5531	18	1000002131
14.4233	10.4232	13.7787	18	1000002070
15.3192	11.5706	13.8633	18	1000002130
15.2293	12.2224	13.6831	18	1000002249
12.7898	14.0958	10.4876	18	1000002047
12.1741	15.9281	10.5657	18	1000001998
12.1411	18.3145	10.6159	18	1000001587
12.1225	17.1521	10.8001	18	1000002016
11.0375	18.9944	10.789	18	1000002132
12.2714	20.1295	10.7966	18	1000001792
12.6923	21.1601	10.7668	18	1000002018
11.3197	15.3044	11.1161	18	1000002133
12.1335	15.653	11.2276	18	1000001794
12.3151	16.2601	11.0836	18	1000000106
9.79373	18.227	11.0995	18	1000002250
11.6833	18.8894	11.1653	18	1000001800
12.1538	19.6366	11.0759	18	1000002251
11.4005	16.6263	11.4514	18	1000001365
10.3274	17.6064	11.4078	18	1000002017
11.9866	18.1356	11.3737	18	1000001906
10.4423	19.1134	11.4506	18	1000002134
9.37437	19.5019	11.4423	18	1000002020
12.0371	21.6185	11.4184	18	1000001911
11.7911	14.3815	11.5304	18	1000001907
10.321	16.8398	11.6805	18	1000001795
9.64241	18.9223	11.5505	18	1000002137
10.3532	20.8777	11.5455	18	1000002023
12.4078	14.5562	11.7897	18	1000002135
11.131	15.1416	11.8937	18	1000002022
10.0764	16.4263	11.7573	18	1000001910
12.6641	17.1586	11.8132	18	1000002136
9.6745	17.3021	11.7911	18	1000002252
10.6825	18.6352	11.8476	18	1000001905
10.5425	19.4323	11.8764	18	1000001704
11.3173	19.8813	11.8455	18	1000002021
8.96424	22.9227	11.7885	18	1000001273
12.4514	13.3475	11.9545	18	1000001804
11.3842	13.5808	12.0399	18	1000002025
6.91996	16.2766	12.1277	18	1000002140
11.4153	16.4591	12.0873	18	1000002253
12.3101	16.7317	11.9784	18	1000001909
10.8663	17.7388	12.03	18	1000002026
10.3469	12.8043	12.3285	18	1000002125
9.49674	13.0669	12.1673	18	1000002024
12.7244	15.1871	12.1721	18	1000001913
11.9697	16.9136	12.2158	18	1000002027
10.0241	14.0933	12.4471	18	1000002139
12.0319	15.697	12.4015	18	1000001789
9.97741	15.9966	12.4346	18	1000002254
11.1686	16.0252	12.3945	18	1000001908
6.74018	17.6916	12.5253	18	1000002031
12.1932	17.9333	12.3786	18	1000002255
10.347	18.5767	12.5216	18	1000001742
12.2464	19.2039	12.5251	18	1000002028
11.4521	21.182	12.4321	18	1000002032
12.455	21.3905	12.4456	18	1000002256
10.6413	21.9236	12.4715	18	1000001711
12.7222	13.2548	12.7189	18	1000002257
11.2283	13.963	12.6672	18	1000001477
11.5629	16.1245	12.7324	18	1000002258
11.2312	17.2454	12.7304	18	1000001479
9.1846	17.6422	12.6579	18	1000001912
10.1014	18.3903	12.7458	18	1000002145
10.5564	18.4911	12.6931	18	1000001707
11.7743	19.9406	12.7424	18	1000002138
9.46743	20.0565	12.7461	18	1000001919
12.3365	23.7308	12.6624	18	1000001807
12.6424	13.5124	12.9551	18	1000002033
9.45522	13.6112	12.8867	18	1000001916
11.7267	13.6116	12.9732	18	1000002036
10.811	14.3618	12.9233	18	1000002030
8.90393	15.2225	12.8772	18	1000001808
8.88603	15.7792	12.8704	18	1000001710
8.25628	19.3979	13.0034	18	1000001380
10.5166	20.1034	12.9388	18	1000002035
11.7978	20.1442	12.8685	18	1000002029
11.7196	21.5326	12.9324	18	1000002259
12.4937	22.5365	12.9704	18	1000001439
11.3484	12.8857	13.0749	18	1000002142
10.0667	13.8061	13.1676	18	1000001598
12.135	14.1286	13.205	18	1000002260
10.0869	14.8827	13.0388	18	1000002143
11.514	15.3129	13.1806	18	1000002141
9.42516	15.883	13.1506	18	1000002148
12.3346	17.1317	13.148	18	1000002261
11.3544	18.146	13.1229	18	1000002262
10.2823	18.6754	13.1212	18	1000002150
12.1124	18.753	13.0742	18	1000002144
12.5664	19.4594	13.0949	18	1000001918
11.8635	20.8294	13.0547	18	1000001915
12.6252	21.5064	13.0882	18	1000001827
11.6945	22.2261	13.112	18	1000002043
12.1601	23.0712	13.163	18	1000002263
10.5175	16.4348	13.3134	18	1000002039
11.2572	16.7874	13.3801	18	1000002264
9.01769	17.1304	13.3697	18	1000002037
9.56517	18.9787	13.3129	18	1000002149
11.1592	20.4848	13.2704	18	1000002146
9.75614	23.395	13.3518	18	1000002188
10.7285	14.1088	13.5489	18	1000001708
9.38701	15.1448	13.6331	18	1000002265
9.92437	15.5147	13.5204	18	1000001917
9.00952	15.6972	13.6328	18	1000001920
10.8964	15.9545	13.5708	18	1000001806
10.2219	19.7941	13.5633	18	1000002151
12.5593	22.0812	13.6063	18	1000002147
8.08074	23.4448	13.5295	18	1000002189
8.57514	24.4599	13.4923	18	1000002266
12.4617	15.2377	13.8074	18	1000001809
8.92399	17.0414	13.7156	18	1000002041
12.5296	20.1343	13.7608	18	1000002038
12.5412	21.5656	13.7282	18	1000002080
11.2811	23.7623	13.8063	18	1000002190
14.9635	15.1357	10.5224	18	1000002002
14.7733	16.3713	10.5834	18	1000002045
15.3515	17.1462	10.4695	18	1000002003
13.9055	17.7614	10.5335	18	1000002048
15.2455	18.0766	10.6215	18	1000002004
13.8675	21.66	10.4949	18	1000002159
13.5865	22.7175	10.5159	18	1000002051
13.993	13.6639	10.7598	18	1000001927
13.2797	16.5068	10.8342	18	1000001818
16.7866	16.6285	10.7225	18	1000002267
14.548	19.075	10.724	18	1000002161
14.0744	19.6588	10.6906	18	1000002049
13.3065	19.7417	10.7588	18	1000002158
14.1541	22.9549	10.7399	18	1000001621
15.1013	13.8487	10.9318	18	1000002155
13.2137	17.6266	11.0397	18	1000001819
16.7894	17.8591	10.9702	18	1000001607
15.623	18.3533	11.0637	18	1000002153
15.7678	19.6922	11.0518	18	1000001929
13.0924	20.7923	10.985	18	1000001490
13.3026	12.8527	11.184	18	1000001779
15.2829	12.8756	11.1541	18	1000002046
15.8903	13.9592	11.1421	18	1000002156
15.4173	15.6577	11.1906	18	1000002157
13.6174	16.3222	11.2173	18	1000001928
13.1936	16.5394	11.2175	18	1000002268
14.0255	17.5701	11.1072	18	1000001483
14.0814	18.4295	11.1818	18	1000002269
13.4541	18.9936	11.1116	18	1000001930
16.4724	20.1293	11.2231	18	1000002162
13.9203	20.2256	11.0694	18	1000002154
14.4605	20.3677	11.279	18	1000001497
13.0792	23.2308	11.2329	18	1000001939
16.2219	14.4642	11.3175	18	1000002270
13.682	14.8406	11.3835	18	1000002271
16.5174	16.1157	11.377	18	1000002165
13.3461	18.5123	11.3325	18	1000002272
13.8565	20.7026	11.3589	18	1000002052
13.0616	21.1762	11.44	18	1000002163
15.5838	21.2446	11.3388	18	1000002050
16.7411	21.2326	11.4193	18	1000001832
15.732	22.2269	11.4681	18	1000001938
14.7604	13.0613	11.5975	18	1000001937
15.6984	13.0626	11.6384	18	1000002164
13.9747	13.2391	11.5592	18	1000002160
16.6244	13.8542	11.6563	18	1000002166
14.5374	13.9623	11.7073	18	1000002273
16.2306	15.3529	11.5522	18	1000001817
15.7273	16.7532	11.6879	18	1000002053
16.3128	17.1238	11.7013	18	1000002168
12.8273	18.1963	11.6352	18	1000002274
13.4186	14.1302	11.8471	18	1000002275
13.6357	20.2865	11.7925	18	1000002276
14.0362	21.9263	11.8234	18	1000002061
17.4307	15.4088	12.1431	18	1000002167
13.1457	20.5522	12.1024	18	1000001519
15.0116	20.9189	12.0618	18	1000001413
13.824	21.2696	12.0718	18	1000002169
17.5589	22.3031	12.1273	18	1000001946
14.7046	24.7644	12.0218	18	1000001658
16.1967	12.9641	12.3233	18	1000001825
16.7295	13.8258	12.3167	18	1000002055
17.1242	14.4838	12.2247	18	1000001353
15.9135	14.7344	12.2313	18	1000001924
14.5345	15.7486	12.2317	18	1000002056
16.8903	16.5806	12.2411	18	1000001394
14.9713	18.985	12.205	18	1000002054
15.1318	19.7359	12.2385	18	1000002060
15.0399	20.0398	12.2923	18	1000001941
13.5537	20.7463	12.2666	18	1000002277
15.7691	21.4009	12.2705	18	1000002058
15.5099	13.7274	12.4627	18	1000001814
14.2791	14.9828	12.5108	18	1000002278
18.3554	16.5681	12.4912	18	1000001933
17.7837	17.1937	12.4389	18	1000001940
16.5731	18.4582	12.471	18	1000002057
13.0951	19.873	12.4022	18	1000001926
16.2404	20.1171	12.5446	18	1000002059
15.4357	13.1914	12.6419	18	1000002279
16.3124	13.5631	12.7144	18	1000002280
16.863	14.3208	12.7456	18	1000002062
16.9848	15.0639	12.7321	18	1000002170
20.7075	19.1511	12.6434	18	1000001613
15.4639	19.2826	12.6012	18	1000002281
16.4596	19.4806	12.6751	18	1000001949
14.9255	22.2197	12.7686	18	1000002066
13.5441	22.9318	12.624	18	1000001728
13.2287	23.674	12.7576	18	1000001973
18.7346	15.1026	12.9387	18	1000001948
14.4895	16.9373	12.8031	18	1000002171
14.3733	17.7808	12.9971	18	1000001944
17.5297	17.8653	12.879	18	1000002172
15.3326	18.7703	12.8904	18	1000001943
17.3559	19.5238	12.8464	18	1000002173
15.6303	20.4136	12.9863	18	1000002174
13.2819	22.4148	12.9275	18	1000002282
16.0727	16.1038	13.1595	18	1000001950
15.4714	17.2966	13.075	18	1000002064
18.4104	17.4333	13.1283	18	1000002063
16.7142	20.1684	13.1846	18	1000002283
13.9916	23.732	13.1838	18	1000002284
14.7491	16.8955	13.3609	18	1000002175
17.4687	18.9933	13.2793	18	1000001951
16.0508	19.8969	13.3736	18	1000001953
14.0126	22.4486	13.3741	18	1000002285
17.6278	14.284	13.5389	18	1000002176
16.9504	16.8418	13.5415	18	1000001975
17.5042	18.6252	13.5333	18	1000002286
16.1778	20.2003	13.5779	18	1000002065
15.5141	20.4245	13.6242	18	1000001952
14.6035	21.548	13.6361	18	1000002178
13.2859	22.6808	13.5838	18	1000000993
16.4051	12.9314	13.731	18	1000001835
12.9475	13.6375	13.7741	18	1000002095
15.9368	13.6842	13.6934	18	1000002287
13.9913	15.321	13.7738	18	1000002288
15.5567	16.1901	13.8305	18	1000000995
16.4147	20.4244	13.8228	18	1000002097
15.5062	22.0431	13.858	18	1000002179
12.6445	25.6103	10.7557	18	1000002180
14.159	25.6242	12.6375	18	1000001862
11.5927	10.915	14.2804	18	1000002007
12.2278	10.9194	14.2097	18	1000002182
12.1011	11.9201	14.4698	18	1000002181
12.4414	12.5663	15.176	18	1000002289
12.3429	10.9228	15.3472	18	1000001786
11.4991	12.5542	16.2092	18	1000002069
12.2192	11.2759	17.2825	18	1000002290
15.5135	10.2127	14.0498	18	1000001899
13.2171	10.4369	13.9965	18	1000002014
16.0061	10.8442	14.0496	18	1000002291
14.0352	11.6828	14.0742	18	1000001702
13.5915	12.3529	14.2166	18	1000001902
13.3609	9.40874	14.3525	18	1000001954
17.6283	10.5593	14.3926	18	1000001256
15.259	11.9556	14.6475	18	1000002214
13.9236	11.7453	14.9133	18	1000002292
14.612	11.9107	15.1088	18	1000002293
14.7298	11.0474	15.2536	18	1000002184
12.8371	12.3029	15.3521	18	1000002294
15.7449	12.4675	15.3402	18	1000002295
15.2934	12.2656	15.569	18	1000002296
14.515	12.3643	15.5647	18	1000002073
16.9756	8.23045	15.7098	18	1000002185
13.8279	11.1001	15.8962	18	1000002072
13.3315	12.3589	16.1377	18	1000001734
14.3556	12.4801	16.1687	18	1000002187
10.1898	12.8835	13.9565	18	1000001836
11.6435	14.7123	13.9484	18	1000002034
9.93933	16.2328	13.9689	18	1000001921
11.8865	16.9597	14.0861	18	1000001433
12.0606	23.654	14.098	18	1000002297
10.8968	15.654	14.1422	18	1000002040
12.778	17.5996	14.2888	18	1000002042
9.96727	19.6588	14.1388	18	1000001644
9.07711	20.0572	14.1962	18	1000001425
10.9037	21.4734	14.1596	18	1000001958
11.5301	13.7014	14.4845	18	1000001462
10.6902	13.8425	14.4977	18	1000002083
10.0833	14.6659	14.4809	18	1000001633
10.4358	16.6254	14.5347	18	1000001744
9.58131	17.2638	14.4577	18	1000000312
11.8401	23.8856	14.4408	18	1000002081
12.5147	24.1906	14.453	18	1000002087
11.9138	13.0097	14.6524	18	1000002298
9.83433	13.3533	14.7065	18	1000002193
10.9324	14.8305	14.6793	18	1000002191
9.81441	15.584	14.5926	18	1000002078
8.43377	15.7477	14.5584	18	1000002192
12.1505	16.1016	14.683	18	1000002299
9.87336	18.7976	14.5904	18	1000002196
11.2847	19.4527	14.7233	18	1000001811
11.5582	20.25	14.5888	18	1000001428
12.2766	22.3449	14.5923	18	1000002300
10.1294	24.0651	14.696	18	1000001842
11.9941	14.6456	14.8848	18	1000001190
10.4739	15.459	14.7964	18	1000002077
8.4186	16.8898	14.8345	18	1000002195
12.2375	16.9184	14.9028	18	1000002086
10.1472	17.0507	14.8119	18	1000002079
11.3808	18.7604	14.9633	18	1000002301
10.4958	22.5227	14.8741	18	1000002197
12.766	22.8536	14.8482	18	1000002216
11.924	13.5227	15.0545	18	1000001855
8.12211	13.6471	15.151	18	1000001422
8.33182	14.3387	15.0146	18	1000002194
12.2316	15.7443	15.0576	18	1000001844
9.72629	17.7107	15.0625	18	1000001206
11.6219	18.1623	15.0369	18	1000001960
10.9946	20.6708	15.0463	18	1000002076
10.3105	20.9834	15.1325	18	1000002198
11.1524	21.3879	15.1291	18	1000002201
9.92319	14.1453	15.262	18	1000002089
10.5455	14.7682	15.2993	18	1000001956
9.36356	16.1154	15.2672	18	1000002085
11.8965	16.9259	15.3717	18	1000002302
10.9814	17.897	15.3892	18	1000000844
11.2415	14.1285	15.4903	18	1000001851
10.97	19.9373	15.5646	18	1000002082
8.07169	20.0697	15.4491	18	1000002199
8.63126	20.266	15.501	18	1000001750
11.3458	25.1067	15.4102	18	1000002088
11.4655	13.2695	15.7395	18	1000002303
10.9403	15.5151	15.6458	18	1000002090
10.1125	16.7944	15.813	18	1000002304
12.7341	21.8719	15.8248	18	1000002305
11.7514	17.5551	15.8969	18	1000001435
12.535	18.2496	15.9615	18	1000001432
10.8233	19.8003	15.9629	18	1000001962
12.0117	13.2208	16.2268	18	1000001650
11.7437	13.6303	16.1933	18	1000002200
10.0609	14.1759	16.195	18	1000002202
10.9906	14.962	16.1225	18	1000002306
10.3713	20.4473	16.1634	18	1000001852
12.7394	21.8707	16.1523	18	1000002105
11.6904	21.994	16.1457	18	1000002307
10.4517	15.4912	16.3279	18	1000001645
11.1641	17.3746	16.4368	18	1000002203
10.3397	17.4924	16.3792	18	1000002308
11.0621	19.9268	16.4231	18	1000001849
11.4201	20.6898	16.4081	18	1000001964
9.30471	17.9829	16.5385	18	1000002091
10.9407	16.4598	16.8213	18	1000001649
8.77707	16.939	16.8495	18	1000001969
11.5714	18.1614	16.8451	18	1000002309
12.4431	13.8043	16.9817	18	1000002092
12.7406	14.9761	17.0728	18	1000002109
10.888	15.1102	16.99	18	1000001536
12.7031	17.4415	17.0692	18	1000002310
12.4658	17.6968	17.0825	18	1000001763
10.63	18.5297	17.0091	18	1000002311
11.4146	19.6696	16.9914	18	1000001653
9.71111	20.2844	17.1292	18	1000002224
12.6352	20.5277	17.0363	18	1000002312
11.4652	22.1562	17.0116	18	1000002093
11.1347	14.21	17.1827	18	1000002204
11.5857	14.6598	17.3549	18	1000001970
12.0389	16.5032	17.2167	18	1000001967
9.97532	16.9768	17.2783	18	1000001857
11.0339	17.5199	17.2083	18	1000001850
17.1753	14.6043	14.0189	18	1000001974
16.9567	18.1251	13.9514	18	1000002094
17.4002	18.6252	13.9288	18	1000002067
16.9731	19.3489	14.0896	18	1000002096
14.4066	20.787	13.9561	18	1000002068
14.2745	22.55	14.0268	18	1000001860
15.5731	23.4559	13.9192	18	1000002099
15.9574	13.0706	14.2088	18	1000002177
17.8607	16.1845	14.1696	18	1000002208
16.6891	16.4059	14.2601	18	1000002313
15.2158	19.1773	14.166	18	1000001866
17.1188	20.0935	14.2274	18	1000002210
16.6122	20.7431	14.3068	18	1000001871
15.8422	21.6619	14.2164	18	1000001874
12.8215	23.0051	14.1945	18	1000001961
14.2392	23.6884	14.1538	18	1000002211
13.2189	13.3671	14.3963	18	1000001839
16.6215	13.4504	14.4037	18	1000002209
14.5323	14.4801	14.419	18	1000002207
16.0381	14.6941	14.3912	18	1000002314
17.2752	14.7573	14.4608	18	1000002315
17.8117	15.3558	14.4311	18	1000002316
14.9198	18.8547	14.4355	18	1000001755
14.2885	21.4509	14.4081	18	1000002098
13.2554	22.9093	14.4577	18	1000002317
15.3895	14.3965	14.7144	18	1000002100
17.9958	16.3722	14.6681	18	1000001859
17.6745	17.467	14.6905	18	1000001865
13.126	20.9342	14.5483	18	1000002213
14.3283	22.6447	14.5957	18	1000002101
13.1744	13.877	14.8938	18	1000002217
14.5434	14.5183	14.7862	18	1000002318
12.9413	15.6954	14.8999	18	1000002084
14.0226	15.9327	14.9389	18	1000002215
16.0335	15.9901	14.7691	18	1000002218
14.1297	18.1908	14.7805	18	1000001082
15.7377	21.6519	14.8118	18	1000002319
13.2349	23.304	14.8551	18	1000001667
14.5392	16.9715	15.0925	18	1000001982
16.4709	17.585	15.0504	18	1000002212
14.9768	17.6445	15.1456	18	1000002320
16.4327	18.2122	15.1394	18	1000001870
17.631	18.7369	15.0789	18	1000001320
16.2548	19.2714	15.0979	18	1000001760
15.5383	19.9554	15.0666	18	1000002321
14.4599	21.0684	15.0417	18	1000002322
15.0691	22.0433	15.0818	18	1000001869
15.1496	12.9817	15.3293	18	1000001840
13.9713	15.5374	15.25	18	1000002102
15.6295	17.4123	15.322	18	1000001547
13.6825	18.0338	15.2567	18	1000002323
14.9111	20.3087	15.2723	18	1000002104
14.114	22.1672	15.2582	18	1000002219
14.285	12.959	15.5228	18	1000002186
12.8178	13.8759	15.4591	18	1000001984
17.4487	13.9624	15.515	18	1000002103
17.4224	15.0013	15.5989	18	1000001659
13.8592	18.711	15.557	18	1000002324
12.8081	22.9213	15.5764	18	1000001446
16.4823	18.8831	15.7462	18	1000001878
13.8244	13.8841	15.9691	18	1000002106
13.0433	17.5005	15.9683	18	1000001676
15.5665	20.2399	16.0158	18	1000001553
16.0974	24.8798	15.8845	18	1000002222
14.7673	12.936	16.1528	18	1000002325
15.6317	12.9948	16.066	18	1000002074
13.8127	14.571	16.0836	18	1000001762
14.4223	15.2379	16.0869	18	1000002220
16.3033	15.9235	16.1778	18	1000001985
14.0424	17.243	16.1217	18	1000001673
13.039	15.4286	16.2896	18	1000001986
14.5324	16.3673	16.4121	18	1000001881
15.4878	20.8799	16.3878	18	1000001983
15.2241	13.3663	16.612	18	1000001879
14.6086	21.1471	16.6154	18	1000002221
15.5909	13.4964	17.0713	18	1000002326
13.3059	16.7522	16.9944	18	1000001558
15.5617	17.66	16.9603	18	1000002107
13.3671	20.6016	17.0235	18	1000001754
13.3398	23.1714	17.0089	18	1000001876
14.6848	12.9878	17.2143	18	1000002327
16.2215	16.3983	17.2154	18	1000002112
12.4099	15.3506	17.4203	18	1000001679
8.22571	18.3185	17.4624	18	1000001883
11.3727	18.3851	17.3968	18	1000002328
11.454	19.1562	17.5087	18	1000002205
11.6781	20.1456	17.5103	18	1000002329
12.3494	20.8781	17.5211	18	1000002206
9.55609	14.566	17.6781	18	1000002225
11.8307	15.4526	17.61	18	1000002108
12.6697	21.6416	17.7004	18	1000002330
11.5066	16.6983	17.8254	18	1000001884
12.3299	13.2481	18.2099	18	1000000953
12.2221	16.9908	18.1511	18	1000002111
10.8569	21.3337	18.1886	18	1000002110
10.6623	16.8686	18.3142	18	1000001990
12.1159	16.5947	18.7633	18	1000001992
9.70607	17.1829	18.7314	18	1000001678
15.2408	14.4409	17.6362	18	1000002223
13.5509	12.9034	17.7948	18	1000001987
14.5622	13.6377	17.9796	18	1000001631
12.9902	13.8674	17.8415	18	1000002075
16.0714	16.7626	17.8668	18	1000002331
12.884	18.9462	17.9837	18	1000000846
13.1219	20.5597	17.8771	18	1000001677
14.4129	14.0899	18.1141	18	1000002226
12.9274	15.9377	18.2093	18	1000001680
15.7151	17.6076	18.2229	18	1000001887
13.0548	17.9988	18.1196	18	1000002113
14.4179	18.1073	18.3341	18	1000001681
14.2488	17.8083	18.7737	18	1000001994
15.3875	18.7771	4.81582	19	1000002114
15.5871	7.28556	10.0561	19	1000002227
16.7101	7.51124	10.1606	19	1000002239
15.828	10.1055	10.4017	19	1000001697
16.5085	11.187	10.2257	19	1000001698
12.584	16.8204	7.31214	19	1000002115
12.0304	19.4797	8.17191	19	1000002332
12.3551	24.25	8.45187	19	1000002116
11.684	18.907	8.62813	19	1000001995
11.7814	16.5848	9.09326	19	1000002228
8.8597	19.974	9.01472	19	1000002117
12.3615	21.0707	9.10281	19	1000002333
11.8967	17.4339	9.19901	19	1000002334
12.6769	17.9389	9.23482	19	1000002335
12.7956	16.9217	9.50965	19	1000001891
12.0576	17.9773	9.44502	19	1000002336
12.2914	15.3472	9.73388	19	1000001890
11.2722	17.8272	9.54855	19	1000002230
12.5575	19.176	9.619	19	1000002229
10.8626	16.3846	9.9151	19	1000001589
12.7264	16.9017	9.79301	19	1000001687
11.9703	17.4484	9.79663	19	1000001996
12.0945	18.4667	10.1146	19	1000002019
12.7789	14.3324	10.2992	19	1000002047
11.9806	19.136	10.2779	19	1000001904
12.6012	25.4288	10.2983	19	1000002180
13.5184	19.9132	7.06249	19	1000001458
14.2008	16.5551	8.27259	19	1000002337
16.054	18.7185	8.3145	19	1000001772
15.5104	18.992	8.24973	19	1000002338
13.7438	16.2997	8.82292	19	1000001569
16.9455	20.1319	8.78698	19	1000001822
16.5723	14.2207	9.05664	19	1000001815
14.8167	17.9917	8.98952	19	1000002339
13.7823	23.4189	8.95757	19	1000002340
13.8378	15.1907	9.19003	19	1000002341
13.898	17.2233	9.27288	19	1000002119
13.7659	17.8442	9.24251	19	1000002342
18.8084	18.2271	9.18573	19	1000001279
13.1492	20.1215	9.31426	19	1000002124
14.0298	14.2981	9.46972	19	1000001030
14.876	17.8919	9.50824	19	1000001691
15.9484	20.5352	9.37519	19	1000002233
14.2509	15.2344	9.6826	19	1000002232
12.8755	17.8067	9.63346	19	1000002000
13.8165	16.1061	9.93567	19	1000002121
14.4859	16.8265	9.88771	19	1000002234
14.8823	17.9402	9.85989	19	1000002343
14.7959	18.5733	9.97526	19	1000002120
16.2634	17.2466	10.1397	19	1000002235
13.9641	18.8596	10.0445	19	1000002161
12.8146	19.4766	10.0308	19	1000002123
13.7409	22.6696	10.1375	19	1000002051
15.0728	15.2671	10.2986	19	1000002002
12.9566	15.9605	10.2322	19	1000001692
15.9401	16.1622	10.3529	19	1000001922
14.7241	16.4161	10.346	19	1000002045
13.3116	17.6735	10.2886	19	1000001999
14.0197	17.9976	10.2624	19	1000002344
15.8841	17.9259	10.2076	19	1000002122
14.7271	18.6333	10.3387	19	1000002152
14.0645	21.6937	10.3855	19	1000002159
13.148	22.0148	10.2914	19	1000001690
14.4128	22.9349	10.3875	19	1000001621
5.0519	9.15046	10.7875	19	1000002345
12.2773	12.7422	12.7271	19	1000002126
7.69529	10.2477	12.9986	19	1000001895
12.7844	12.3714	13.1362	19	1000002006
12.2257	12.688	13.1698	19	1000002183
16.1704	12.0725	11.409	19	1000002346
14.1865	12.5211	11.4951	19	1000002347
13.1428	10.627	11.8687	19	1000002240
14.6092	11.143	11.7495	19	1000002241
14.8281	11.6777	11.823	19	1000002348
12.9506	9.49405	12.2747	19	1000002008
15.8674	10.3082	12.3278	19	1000002243
14.1578	9.81931	12.5233	19	1000002242
16.3192	10.6101	12.7858	19	1000002013
14.37	10.8351	12.6698	19	1000002011
15.8896	11.3104	12.6366	19	1000002244
13.8318	12.2697	12.71	19	1000002128
12.8666	11.2363	12.9095	19	1000002238
15.3156	11.4807	12.8157	19	1000002247
14.7169	11.6838	13.1784	19	1000002129
16.0444	12.2987	13.1103	19	1000002349
15.2331	9.83273	13.3425	19	1000002010
17.0407	10.5635	13.3455	19	1000002245
13.7863	10.6205	13.4099	19	1000002350
15.6148	10.7406	13.3733	19	1000002351
15.5066	12.3727	13.3713	19	1000001699
17.5469	10.3414	13.4918	19	1000002352
12.9333	11.663	13.4888	19	1000002248
13.7332	12.6359	13.5559	19	1000002131
15.3117	9.32434	13.7837	19	1000001785
14.4665	10.0718	13.8405	19	1000002070
13.9401	10.7619	13.7538	19	1000002353
15.1618	11.4376	13.7097	19	1000002246
15.8785	11.8091	13.7762	19	1000002354
15.1539	11.9925	13.7889	19	1000002249
12.4689	14.9139	10.5154	19	1000001997
12.3733	16.925	10.4984	19	1000002118
11.0719	19.3248	10.5521	19	1000002132
12.3484	19.9036	10.5972	19	1000002231
12.6096	20.9969	10.4739	19	1000002018
12.1449	18.3192	10.7061	19	1000001587
11.1661	18.9402	10.8105	19	1000002355
12.6336	19.5477	10.8021	19	1000002251
11.9473	21.4284	10.765	19	1000001911
12.2803	15.8693	10.9615	19	1000001794
11.3611	15.3884	11.2467	19	1000002133
11.3763	16.4519	11.2121	19	1000001365
10.3712	17.8686	11.1925	19	1000002356
10.2514	20.7671	11.1411	19	1000002023
9.48124	18.1164	11.4333	19	1000002250
10.4874	18.8564	11.384	19	1000002134
9.41219	19.7145	11.4238	19	1000002020
12.0065	14.3126	11.5798	19	1000001907
12.3718	14.8529	11.648	19	1000002135
10.1042	16.1986	11.6757	19	1000001910
10.438	16.7377	11.608	19	1000001795
11.4356	16.8458	11.6561	19	1000002253
9.50159	19.2526	11.5097	19	1000002137
11.531	19.6533	11.5936	19	1000002021
12.4203	13.4822	11.8399	19	1000001804
11.1979	13.5596	11.8093	19	1000002025
12.697	16.8347	11.8761	19	1000002136
9.60583	16.9332	11.7678	19	1000002252
10.8377	17.7289	11.8502	19	1000002357
9.10305	22.8114	11.7702	19	1000001273
6.69941	16.67	12.1282	19	1000002140
12.2449	18.1754	12.0332	19	1000002255
10.7218	19.5222	12.0648	19	1000002358
10.4676	21.6364	12.0386	19	1000001711
12.6676	21.7535	12.0135	19	1000002359
11.6552	22.0719	12.0878	19	1000002360
12.1302	22.6128	12.1316	19	1000002361
10.3235	12.804	12.3366	19	1000002125
9.39282	15.4634	12.2564	19	1000002362
9.9777	15.5811	12.3229	19	1000002254
12.1897	17.2799	12.3315	19	1000002027
12.5083	21.0621	12.3177	19	1000002256
11.9802	13.2138	12.5295	19	1000002363
11.1538	14.0624	12.4728	19	1000001477
10.0975	14.2231	12.5338	19	1000002139
11.2799	15.7268	12.5298	19	1000002364
10.1775	17.9554	12.512	19	1000002145
11.6415	19.2972	12.4563	19	1000002365
12.7832	13.435	12.7347	19	1000002257
11.8924	16.139	12.723	19	1000002258
9.14725	17.3494	12.7006	19	1000001912
11.8538	19.8895	12.7208	19	1000002029
9.41163	20.2634	12.7348	19	1000001919
12.4801	22.4507	12.7247	19	1000002366
9.85029	14.9669	12.9502	19	1000002143
9.03649	15.6711	12.9055	19	1000001710
11.1575	17.0724	12.8742	19	1000001479
10.35	18.7069	12.8823	19	1000002150
12.0372	18.9593	12.8766	19	1000002144
10.5221	19.7393	12.9075	19	1000002035
11.7611	21.174	12.9171	19	1000002259
11.6759	22.1354	12.8114	19	1000002043
11.0281	14.2162	13.1811	19	1000001708
12.1857	14.2286	13.0975	19	1000002260
9.23417	15.0154	13.1286	19	1000002265
8.9798	16.3969	13.1204	19	1000002367
12.531	16.6471	13.1388	19	1000002261
11.0488	18.1919	13.185	19	1000002262
7.64734	18.3041	13.0651	19	1000002368
9.64131	18.6906	13.1466	19	1000002149
8.10942	18.942	13.0487	19	1000001380
11.797	19.3195	13.0928	19	1000002138
12.6194	19.3329	13.1487	19	1000001918
9.33596	23.1284	13.0585	19	1000002188
11.9329	23.2253	13.1313	19	1000002263
11.2087	12.9062	13.2672	19	1000002142
9.82487	13.7298	13.3704	19	1000001598
11.628	13.7464	13.4072	19	1000002036
9.50361	15.7474	13.2942	19	1000002148
11.2771	16.4258	13.3001	19	1000002264
9.09682	17.0142	13.2967	19	1000002037
9.98174	17.091	13.2952	19	1000002369
7.95877	23.1706	13.3591	19	1000002189
11.4463	15.0769	13.5574	19	1000002141
10.0344	15.499	13.6341	19	1000001917
10.3396	19.4874	13.6221	19	1000002151
12.5841	19.8231	13.5813	19	1000002038
11.3543	20.4692	13.6307	19	1000002146
12.6685	21.2175	13.6137	19	1000001827
12.6867	23.7596	13.656	19	1000002370
11.0093	23.8152	13.5392	19	1000002190
8.44618	24.4016	13.6258	19	1000002266
10.9258	14.2931	13.715	19	1000002371
12.3587	22.2284	13.8169	19	1000002147
15.4405	15.1637	10.5702	19	1000002372
15.4859	17.3856	10.5071	19	1000002003
14.0527	17.5655	10.5391	19	1000002048
12.9608	18.4272	10.5507	19	1000002237
15.2713	13.9524	10.8156	19	1000002155
15.524	14.5223	10.776	19	1000002373
16.5154	16.3918	10.7938	19	1000002267
16.8621	17.4756	10.7101	19	1000002236
15.363	18.3014	10.76	19	1000002004
16.5234	18.6711	10.7254	19	1000002374
13.5248	19.5352	10.685	19	1000002158
13.1085	20.6203	10.798	19	1000001490
13.0244	23.1985	10.7676	19	1000001939
13.3039	12.8803	11.0183	19	1000001779
15.8676	14.13	10.8953	19	1000002156
13.3199	17.2944	10.9756	19	1000001819
14.0983	17.4695	10.935	19	1000002269
14.2811	19.7299	10.9531	19	1000002375
13.9434	20.2712	10.9834	19	1000002154
13.0257	20.9026	10.9946	19	1000002376
15.3231	13.4358	11.1204	19	1000002377
17.0635	14.2256	11.2265	19	1000002378
16.3587	14.7625	11.1786	19	1000002270
14.108	15.0352	11.2245	19	1000002271
16.6103	16.2012	11.1966	19	1000002165
13.2374	16.3004	11.2553	19	1000002268
17.4996	17.1378	11.2008	19	1000002379
13.3147	17.8573	11.1864	19	1000002272
15.6627	18.5449	11.1641	19	1000002153
13.6766	18.7965	11.1444	19	1000001930
14.6102	19.0455	11.1168	19	1000002380
15.8936	19.8509	11.1362	19	1000001929
16.4182	19.9425	11.1787	19	1000002162
14.6016	20.1521	11.1082	19	1000001497
17.0638	21.0942	11.1298	19	1000001832
13.9735	13.3603	11.3586	19	1000002160
14.7442	13.3767	11.4091	19	1000001937
16.5112	14.3121	11.4475	19	1000002381
15.4806	15.8643	11.3364	19	1000002157
13.7995	16.3284	11.3144	19	1000001928
14.6509	17.3509	11.3838	19	1000002382
13.9717	20.8168	11.4492	19	1000002052
13.0887	21.0513	11.385	19	1000002163
15.8965	13.2579	11.6629	19	1000002164
16.4465	15.5337	11.6096	19	1000001817
13.0761	18.4926	11.5982	19	1000002274
13.6663	20.2912	11.6674	19	1000002277
15.3538	20.9462	11.6499	19	1000002050
16.7778	14.0358	11.8068	19	1000002166
13.3977	14.4123	11.8021	19	1000002275
14.475	14.4491	11.748	19	1000002273
14.1656	15.0803	11.7536	19	1000002278
16.381	17.1424	11.8321	19	1000002168
15.8278	17.2297	11.8259	19	1000002053
13.2805	18.9864	11.7698	19	1000002383
17.6937	22.3285	11.8741	19	1000001946
14.3944	24.9298	11.8464	19	1000001658
14.9997	12.8007	11.9953	19	1000002127
12.8704	12.9401	12.0038	19	1000001584
17.4271	15.2794	12.0824	19	1000002167
14.2333	19.9328	12.0508	19	1000002384
13.2781	20.2955	12.0212	19	1000001519
13.6351	20.3676	11.962	19	1000002276
15.0869	20.4534	11.9747	19	1000001413
13.8664	21.2625	12.0368	19	1000002169
14.5324	13.844	12.2696	19	1000002385
15.7191	13.9489	12.2933	19	1000002386
12.985	15.3183	12.2995	19	1000001913
15.4319	16.071	12.2285	19	1000002387
16.8765	16.8494	12.3027	19	1000001394
15.892	21.2728	12.2746	19	1000002058
15.0874	22.1373	12.2576	19	1000002066
13.2829	23.7243	12.3409	19	1000001973
16.3778	13.1012	12.4959	19	1000001825
15.6814	13.5568	12.5082	19	1000002279
16.9328	15.1431	12.5643	19	1000002170
14.7416	15.813	12.4586	19	1000002056
18.6365	16.1594	12.5738	19	1000001933
17.9632	17.138	12.4571	19	1000001940
18.1831	17.6577	12.4106	19	1000002388
16.696	18.3617	12.4843	19	1000002057
17.777	19.1354	12.4889	19	1000002389
13.853	22.8096	12.4133	19	1000001728
14.1543	23.8313	12.5159	19	1000002284
13.0351	13.0137	12.6278	19	1000002390
17.6408	13.6084	12.6003	19	1000002391
16.4627	13.7199	12.6647	19	1000002280
16.9785	14.1679	12.6577	19	1000002062
14.9877	18.9745	12.5941	19	1000002281
16.5719	19.3582	12.7292	19	1000001949
17.2462	19.4668	12.6708	19	1000002173
20.8213	19.5432	12.723	19	1000001613
16.2239	20.0134	12.6229	19	1000002059
13.7504	20.7683	12.7444	19	1000002392
18.943	14.7319	12.9406	19	1000001948
14.5146	16.9462	12.8471	19	1000002171
15.529	17.0134	12.9663	19	1000002393
14.3548	17.5163	13.0175	19	1000001944
14.4777	18.0852	12.9191	19	1000002394
15.8144	20.783	12.9886	19	1000002174
13.2412	21.9507	12.8892	19	1000002395
16.0264	15.3884	13.0895	19	1000002396
16.236	16.0725	13.0428	19	1000001950
18.614	17.2564	13.1518	19	1000002063
17.666	17.6776	13.1023	19	1000002172
15.3735	18.5613	13.1225	19	1000001943
13.172	13.8385	13.3897	19	1000002095
14.9319	17.0694	13.3075	19	1000002175
17.6819	18.493	13.3008	19	1000002286
17.5797	19.0645	13.32	19	1000001951
16.1136	19.7506	13.3561	19	1000002065
16.9876	20.0737	13.2568	19	1000002283
15.5815	20.112	13.3921	19	1000001952
15.7842	20.8821	13.3492	19	1000002397
13.448	22.6126	13.3721	19	1000002282
17.9495	14.6182	13.5201	19	1000002176
16.1297	19.9487	13.5219	19	1000001953
14.8458	21.1542	13.5908	19	1000002178
15.7181	23.4727	13.5897	19	1000002099
16.6676	12.9654	13.6728	19	1000001835
13.9136	15.5395	13.8055	19	1000002288
18.4373	18.4373	13.8144	19	1000002398
17.5837	18.5872	13.7461	19	1000002067
16.9792	20.1934	13.7129	19	1000002097
14.1299	20.5509	13.684	19	1000002068
14.3208	21.3247	13.8024	19	1000002399
15.8105	21.8098	13.7255	19	1000002179
14.583	22.5162	13.7803	19	1000002285
14.1254	25.726	12.247	19	1000001862
12.4644	12.2682	14.0163	19	1000002400
11.9971	10.7157	14.4023	19	1000002182
11.4346	10.7871	14.6186	19	1000002007
12.3479	11.6324	14.6394	19	1000002181
12.5216	10.7503	15.8108	19	1000001786
12.2569	12.7027	15.7712	19	1000002289
11.3143	12.5566	16.5706	19	1000002069
15.7896	11.4857	14.1797	19	1000002130
14.2236	11.7869	14.2192	19	1000001702
13.3904	9.11272	14.436	19	1000001954
17.9904	10.4228	14.5105	19	1000001256
15.992	10.8317	14.4587	19	1000002291
15.4658	11.2834	14.4277	19	1000002214
13.8309	11.4999	14.4642	19	1000002292
13.5981	12.5882	14.409	19	1000001902
15.9972	9.74285	14.6293	19	1000001899
16.0214	12.1859	14.6101	19	1000002401
14.9616	11.2291	14.8229	19	1000002402
12.9047	12.0792	15.0088	19	1000002294
14.5635	11.0273	15.3231	19	1000002184
14.7119	12.1162	15.2888	19	1000002293
14.8336	11.081	15.5132	19	1000002403
12.8063	12.3018	15.5431	19	1000002404
15.951	12.541	15.4341	19	1000002295
14.1168	12.1986	15.6837	19	1000002187
15.4666	12.4364	15.755	19	1000002296
17.4864	8.05069	15.9797	19	1000002185
13.7611	11.1135	16.4059	19	1000002072
13.1269	12.4758	16.3237	19	1000002405
9.9545	16.5751	13.9462	19	1000001921
11.1476	23.3013	14.0693	19	1000002406
11.7226	23.9014	13.9906	19	1000002297
10.9944	15.2601	14.2084	19	1000002040
9.88388	19.3919	14.1809	19	1000001644
12.5227	24.355	14.2609	19	1000002087
9.78128	13.6856	14.4602	19	1000002193
11.8803	14.7943	14.3833	19	1000002034
9.98218	15.147	14.5374	19	1000002078
8.15391	15.8627	14.4919	19	1000002192
12.1424	16.6268	14.505	19	1000002299
12.7646	22.9583	14.4	19	1000002216
11.9381	13.1923	14.7195	19	1000002298
11.6008	13.9025	14.6725	19	1000001462
10.7801	14.0201	14.6521	19	1000002083
9.61906	16.9462	14.6328	19	1000000312
12.7626	17.9198	14.5921	19	1000002042
9.98002	18.5847	14.5689	19	1000002196
10.4781	21.3338	14.6826	19	1000002201
11.0745	21.7391	14.5631	19	1000002407
10.8217	15.186	14.8367	19	1000002191
12.1036	15.1936	14.8519	19	1000001190
8.32148	16.5856	14.9083	19	1000002195
12.1746	16.6028	14.7854	19	1000002086
10.2169	17.2009	14.7958	19	1000002079
11.3614	19.2226	14.8964	19	1000002301
10.9356	20.9325	14.8468	19	1000002408
10.0735	22.2933	14.8639	19	1000002197
12.0702	22.2863	14.8689	19	1000002300
8.32126	14.1778	15.096	19	1000002194
12.6608	14.4481	14.9874	19	1000001984
10.2987	15.6439	15.0836	19	1000002077
12.0678	16.2519	15.1714	19	1000002302
10.3693	16.5644	15.0711	19	1000002409
11.6975	17.9933	15.0783	19	1000001960
10.0917	20.6714	15.1002	19	1000002198
11.1685	20.6252	15.0974	19	1000002076
9.7951	14.2825	15.2197	19	1000002089
9.58208	18.2441	15.2271	19	1000002410
7.71609	19.8291	15.3364	19	1000002199
11.0473	25.2723	15.2677	19	1000002088
11.0001	15.5279	15.5609	19	1000002090
9.28376	16.1953	15.4494	19	1000002085
11.9957	16.9066	15.4853	19	1000002411
11.5559	21.5941	15.7267	19	1000002307
11.3505	14.0657	15.9605	19	1000002412
10.2413	16.6561	15.9724	19	1000002304
11.8439	17.3148	16.036	19	1000001435
12.7244	17.9612	15.9924	19	1000001432
10.8451	19.5984	16.0481	19	1000002082
11.2946	13.1776	16.1322	19	1000002303
11.143	14.9241	16.1841	19	1000002306
11.1671	17.5501	16.1841	19	1000002203
12.6877	21.5628	16.149	19	1000002305
11.76	13.6991	16.3684	19	1000002200
10.073	14.3038	16.4433	19	1000002202
10.5714	15.3911	16.3436	19	1000001645
11.0762	16.5761	16.459	19	1000002413
10.3618	16.9911	16.3273	19	1000002308
12.5172	13.7289	16.6264	19	1000002414
9.32262	17.6882	16.6453	19	1000002091
11.0805	19.5572	16.6294	19	1000001849
11.3577	20.3738	16.611	19	1000001964
10.0823	14.3854	16.7446	19	1000002415
11.2223	18.5244	16.9134	19	1000002309
12.3433	14.0782	17.011	19	1000002092
10.9475	15.1651	17.0093	19	1000001536
12.7126	15.1699	17.0372	19	1000002109
8.71721	16.6417	16.9816	19	1000001969
10.7618	18.3293	16.9726	19	1000002311
11.5227	19.174	17.0532	19	1000001653
10.8349	14.3109	17.2933	19	1000002204
12.1128	16.5668	17.2422	19	1000001967
9.58841	20.1644	17.2289	19	1000002224
12.4136	20.4224	17.166	19	1000002312
16.0673	13.9577	13.996	19	1000002287
12.9164	15.2044	13.9978	19	1000001809
16.9198	16.3426	13.9807	19	1000002313
15.5142	18.8186	14.0183	19	1000001866
17.1779	19.1459	14.0032	19	1000002096
13.8539	23.4213	14.0389	19	1000002416
14.5957	23.9018	13.9311	19	1000002211
13.3204	13.6386	14.2828	19	1000001839
14.6362	14.4884	14.243	19	1000002318
16.1917	14.6143	14.312	19	1000002314
17.4008	14.7691	14.2249	19	1000001974
17.5868	15.305	14.2204	19	1000002316
17.9495	16.2224	14.282	19	1000002208
17.0184	18.0926	14.2213	19	1000002417
16.959	20.2716	14.1451	19	1000002210
16.6952	12.8138	14.466	19	1000002418
18.0563	14.0719	14.3251	19	1000002419
17.1415	14.1525	14.4025	19	1000002315
16.308	17.7952	14.3865	19	1000002420
15.0216	18.7073	14.396	19	1000001755
13.2196	20.6816	14.4715	19	1000002213
13.2488	22.8482	14.4983	19	1000002317
16.0282	12.8712	14.6266	19	1000002177
16.7858	13.6401	14.5971	19	1000002209
15.6498	14.1196	14.6983	19	1000002100
13.1354	15.2011	14.632	19	1000002084
16.2335	16.2043	14.6478	19	1000002218
13.2227	23.3251	14.6617	19	1000001667
14.5177	14.7706	14.8299	19	1000002207
14.7808	16.7731	14.8867	19	1000001982
17.6652	17.4522	14.7977	19	1000001865
14.283	18.1406	14.7562	19	1000001082
17.7819	18.5472	14.8682	19	1000001320
16.3698	19.0502	14.8771	19	1000001760
15.5736	19.6733	14.8715	19	1000002321
15.0354	20.0448	14.939	19	1000002104
14.1954	21.153	14.8461	19	1000002098
16.0229	21.5376	14.8809	19	1000002319
13.411	14.2253	15.07	19	1000002217
13.948	16.2268	15.085	19	1000002215
13.6479	17.4182	15.0795	19	1000002323
16.5104	18.2396	15.1239	19	1000001870
14.6866	20.8443	15.1175	19	1000002322
14.466	13.2085	15.3529	19	1000002186
17.0229	13.7152	15.3294	19	1000002421
13.5129	15.4587	15.2194	19	1000002102
15.0792	17.6728	15.2646	19	1000002320
16.5547	17.7352	15.3009	19	1000002212
15.6169	20.005	15.3776	19	1000002422
14.1474	22.0467	15.3627	19	1000002219
15.0663	22.2208	15.3279	19	1000001869
13.1245	12.9263	15.472	19	1000002423
14.0576	18.4958	15.464	19	1000002324
17.6986	14.244	15.7645	19	1000002103
17.5126	15.2094	15.8045	19	1000001659
16.5335	18.7934	15.7562	19	1000001878
12.8424	22.8896	15.6247	19	1000001446
16.371	25.0886	15.6694	19	1000002222
15.2462	13.3324	15.9454	19	1000002424
13.0732	15.8718	15.998	19	1000002425
17.389	16.3693	15.9796	19	1000002426
13.1699	17.1196	15.9848	19	1000001676
14.8659	12.8239	16.1091	19	1000002325
13.9879	14.104	16.1758	19	1000002106
12.848	15.0617	16.23	19	1000001986
14.298	15.4987	16.2034	19	1000002220
13.2384	23.5573	16.13	19	1000002427
15.7736	13.1234	16.4069	19	1000002074
16.3766	16.1512	16.2775	19	1000001985
14.7322	16.3687	16.4307	19	1000001881
14.9167	21.1328	16.4137	19	1000002221
14.7656	13.2292	16.6045	19	1000001879
15.2992	13.5602	16.5928	19	1000002326
12.8226	21.5595	16.6322	19	1000002105
13.4048	17.0132	16.8356	19	1000001558
15.5714	20.8395	16.7159	19	1000001983
14.2249	15.1831	17.017	19	1000002428
16.4316	16.167	17.0455	19	1000002112
12.8149	17.439	17.3006	19	1000002310
14.3497	17.8789	17.2899	19	1000002429
13.4395	20.4455	17.2998	19	1000001754
12.2087	11.2826	17.4672	19	1000002290
12.5944	15.3494	17.4059	19	1000001679
10.0763	16.9523	17.4481	19	1000001857
11.4154	18.2715	17.4527	19	1000002328
11.6245	19.9031	17.5058	19	1000002329
11.4732	18.729	17.6559	19	1000002205
12.571	21.1815	17.673	19	1000002206
9.40194	14.2625	17.9217	19	1000002225
12.1967	15.2475	17.8457	19	1000002430
11.6629	16.603	17.9204	19	1000001884
12.4456	16.7445	17.8823	19	1000002111
12.6966	21.3555	18.0973	19	1000002330
10.5447	21.1139	18.3818	19	1000002110
12.0091	13.4924	18.4468	19	1000000953
10.6287	16.5397	18.734	19	1000001990
12.1504	16.8321	18.7931	19	1000002431
12.2416	16.5604	18.9334	19	1000001992
9.75517	16.8445	18.9637	19	1000001678
14.6406	13.2074	17.4812	19	1000002327
13.0249	13.6254	17.4634	19	1000002432
13.471	23.2935	17.4245	19	1000001876
14.2919	13.7823	17.6881	19	1000002226
15.7672	15.5338	17.6777	19	1000002433
16.1565	16.8993	17.957	19	1000002331
13.6777	12.925	18.0827	19	1000001987
12.8299	14.1614	18.0901	19	1000002075
15.2707	14.8335	18.0809	19	1000002223
16.0288	17.3315	18.124	19	1000001887
14.5396	17.8438	18.4116	19	1000001681
12.9929	18.7614	18.3521	19	1000000846
14.4113	14.5333	18.5365	19	1000002434
13.0285	16.1399	18.5243	19	1000002435
13.9844	17.8	18.7505	19	1000001994
15.4273	19.0222	4.64004	20	1000002114
16.89	11.1234	9.97034	20	1000001698
15.467	6.83965	10.0319	20	1000002227
16.7553	7.17534	9.9962	20	1000002239
15.7819	10.0173	10.4111	20	1000001697
11.7398	19.428	7.55175	20	1000002332
12.1179	19.3521	8.14168	20	1000002436
12.3864	24.1458	8.35735	20	1000002116
12.3164	20.8447	8.87255	20	1000002333
8.75544	19.7634	8.98141	20	1000002117
11.868	16.3737	9.2178	20	1000002228
11.8654	17.368	9.14582	20	1000002334
11.2508	17.6298	9.19709	20	1000002230
12.7773	18.6206	9.24837	20	1000002335
12.7815	16.7807	9.44564	20	1000002437
12.031	18.7415	9.4023	20	1000002336
12.3832	15.5374	9.63267	20	1000001890
12.0485	17.4613	9.69753	20	1000002438
12.0837	18.1748	9.61107	20	1000002439
12.7285	19.032	9.695	20	1000002229
11.3053	19.5982	9.61617	20	1000002440
10.8169	16.7649	9.82389	20	1000001589
11.945	17.4746	10.0235	20	1000001996
12.1018	18.4566	10.0167	20	1000002019
12.497	25.2445	10.07	20	1000002180
12.4734	15.8646	10.3067	20	1000002441
11.9271	19.095	10.236	20	1000001904
11.9078	21.3427	10.2687	20	1000001911
12.8005	16.7377	7.05545	20	1000002115
14.232	16.6986	8.12096	20	1000002337
15.4709	18.9247	8.18531	20	1000002338
16.2337	19.1921	8.14717	20	1000001772
17.1049	19.8408	8.41518	20	1000001822
13.7871	16.2018	8.63056	20	1000001569
13.7253	23.0351	8.60576	20	1000002340
16.6985	14.2861	8.83734	20	1000001815
13.8206	15.4461	8.81914	20	1000002341
14.8924	18.1072	8.9741	20	1000002339
19.034	18.5152	9.10854	20	1000001279
13.0972	19.9688	9.00855	20	1000002124
13.7518	17.9426	9.24746	20	1000002342
18.1549	17.9532	9.26642	20	1000002442
15.9335	20.8591	9.13606	20	1000002233
14.2265	15.4565	9.54711	20	1000002232
14.0638	17.6688	9.50055	20	1000002443
13.7544	18.6889	9.51504	20	1000002161
13.8608	15.9789	9.76293	20	1000002121
14.0108	16.8519	9.63085	20	1000002444
12.86	17.5474	9.65096	20	1000002000
14.9902	17.9296	9.7093	20	1000002343
12.8804	19.7262	9.71751	20	1000002445
12.9783	15.3193	9.97205	20	1000002446
14.5144	16.6263	9.83926	20	1000002234
13.8865	22.4052	9.91511	20	1000002051
15.0513	15.1143	10.1933	20	1000002447
16.1572	18.2571	10.0875	20	1000002448
12.9595	16.1928	10.2209	20	1000001692
14.7188	16.1307	10.333	20	1000002045
16.2476	17.221	10.2201	20	1000002235
15.5417	17.3402	10.2919	20	1000002449
13.4132	17.4379	10.3182	20	1000001999
14.1102	17.6745	10.367	20	1000002344
16.0257	18.0886	10.2948	20	1000002122
14.5687	18.1128	10.3016	20	1000002152
12.9578	18.4968	10.3071	20	1000002237
14.1361	18.9488	10.3223	20	1000002450
13.0095	19.2444	10.4159	20	1000002251
14.2159	21.5927	10.329	20	1000002159
5.09619	8.88584	10.7783	20	1000002345
12.7956	10.4129	11.6068	20	1000002240
12.6638	9.32671	12.3582	20	1000002008
12.3636	12.7593	12.2702	20	1000002451
12.4632	12.6443	12.7795	20	1000002126
7.21273	10.1962	13.0576	20	1000001895
10.7639	10.5076	13.0762	20	1000002452
12.5115	12.5518	13.3316	20	1000002006
12.4567	11.8868	13.5189	20	1000002248
16.1019	12.157	10.9194	20	1000002346
14.6339	11.0266	11.4081	20	1000002241
15.0799	12.0395	11.8316	20	1000002348
15.9506	10.3202	12.0704	20	1000002243
13.6344	11.1262	12.0588	20	1000002453
14.2757	11.9915	12.0096	20	1000002454
15.1071	12.7281	11.9709	20	1000002127
14.0252	9.57768	12.2855	20	1000002242
15.3176	11.5096	12.335	20	1000002247
15.7386	11.3487	12.4862	20	1000002244
13.7695	12.3796	12.4894	20	1000002128
14.4718	12.4841	12.431	20	1000002455
13.8099	10.4956	12.6032	20	1000002350
15.1936	10.5639	12.8113	20	1000002456
14.5608	11.517	12.9341	20	1000002129
13.6367	11.817	12.918	20	1000002238
15.849	12.3363	12.8994	20	1000002457
17.3458	10.328	13.2025	20	1000002245
15.9654	10.4498	13.2232	20	1000002458
13.1641	11.3665	13.0808	20	1000002459
15.94	9.59333	13.2766	20	1000002460
15.232	9.64366	13.3755	20	1000002010
15.1513	10.0698	13.3411	20	1000002461
17.9638	10.1558	13.3719	20	1000002352
16.1751	12.621	13.3383	20	1000002349
13.6514	10.6342	13.5795	20	1000002353
14.3461	10.9795	13.5294	20	1000002462
15.3184	9.13304	13.8167	20	1000001785
15.8419	10.3961	13.7684	20	1000002351
16.1536	11.0703	13.8277	20	1000002463
15.0436	11.3584	13.7557	20	1000002249
15.2715	12.108	13.8733	20	1000002246
14.3792	12.6636	13.7553	20	1000002464
11.3895	16.9297	10.5119	20	1000002465
12.3668	17.0752	10.4462	20	1000002118
11.2127	19.9345	10.5865	20	1000002132
11.3141	19.2937	10.8021	20	1000002355
12.2815	15.9691	10.9851	20	1000001794
12.2162	18.3609	10.9696	20	1000001587
12.3786	19.865	10.8541	20	1000002231
9.99941	20.5598	11.015	20	1000002023
11.3345	15.6554	11.2304	20	1000002133
11.4215	16.6279	11.1409	20	1000001365
10.369	18.5584	11.2313	20	1000002134
10.4541	16.7686	11.3655	20	1000001795
11.1189	17.2444	11.3941	20	1000002253
9.1722	17.7781	11.3731	20	1000002250
10.2597	17.7827	11.4031	20	1000002356
10.669	19.3463	11.3655	20	1000002358
12.3633	14.9687	11.5989	20	1000002135
6.25179	16.6193	11.547	20	1000002466
9.59758	19.3656	11.5509	20	1000002137
9.35332	20.0679	11.531	20	1000002020
11.4809	22.0791	11.6737	20	1000002360
12.6171	13.2363	11.8088	20	1000001584
11.0359	13.6978	11.7809	20	1000002025
12.2569	13.691	11.8862	20	1000002363
11.5938	14.0644	11.8498	20	1000002467
10.1421	16.2791	11.7318	20	1000001910
12.693	16.6502	11.831	20	1000002136
12.6069	17.0335	11.8395	20	1000002468
12.1841	18.6098	11.8182	20	1000002255
10.2519	21.3217	11.7775	20	1000001711
12.765	21.4026	11.8334	20	1000002359
11.9308	22.5624	11.7813	20	1000002361
10.9503	15.4232	12.116	20	1000002469
11.3918	16.4676	12.0691	20	1000002364
9.64468	16.9234	12.0509	20	1000002252
10.8797	17.2976	12.1237	20	1000002357
11.1228	13.9192	12.3628	20	1000001477
9.28962	15.5887	12.2969	20	1000002362
6.64428	16.9624	12.2328	20	1000002140
11.4242	19.1358	12.2283	20	1000002365
11.5324	19.6302	12.2742	20	1000002029
12.5659	20.8095	12.2182	20	1000002256
10.1125	14.2938	12.457	20	1000002470
11.3132	14.8057	12.428	20	1000002471
9.88816	15.354	12.4399	20	1000002254
12.0896	16.4168	12.5151	20	1000002258
10.1112	17.6415	12.5275	20	1000002145
11.4625	21.8409	12.4843	20	1000002472
11.931	13.2515	12.6719	20	1000002183
9.13747	15.0107	12.7809	20	1000002265
12.2849	17.5845	12.6741	20	1000002027
10.129	13.7328	12.8572	20	1000002473
9.97988	14.1714	12.8887	20	1000002139
11.221	14.1431	12.9408	20	1000001708
12.1821	14.5503	12.936	20	1000002260
8.8867	16.5114	12.9564	20	1000002367
9.5461	18.4669	12.914	20	1000002149
7.86117	18.5459	12.8406	20	1000002368
12.5629	18.775	12.938	20	1000002474
10.4129	18.9336	12.8705	20	1000002150
12.2249	19.3369	12.8395	20	1000002144
10.1685	19.461	12.9716	20	1000002035
9.32866	20.3847	12.8981	20	1000001919
11.7563	20.683	12.9019	20	1000002259
11.1366	21.1268	13.0189	20	1000002475
11.7171	21.4672	12.9234	20	1000002476
9.05402	23.1156	12.917	20	1000002188
10.8264	12.9003	13.1177	20	1000002142
12.535	14.9669	13.1396	20	1000002477
8.99287	16.142	13.0697	20	1000002478
12.7549	16.2506	13.0882	20	1000002261
11.8542	18.8576	13.1338	20	1000002138
12.5178	22.388	13.0616	20	1000002366
11.6974	23.4234	13.0726	20	1000002263
11.9322	12.8522	13.3265	20	1000002479
10.9663	14.3188	13.4502	20	1000002371
8.54214	15.3217	13.4204	20	1000002480
11.1532	16.2044	13.296	20	1000002264
11.7553	16.2838	13.2703	20	1000002481
10.2874	16.9626	13.2566	20	1000002369
11.0751	18.0179	13.4253	20	1000002262
11.9742	19.8398	13.3599	20	1000002482
9.73596	13.9258	13.5181	20	1000001598
10.0218	15.4862	13.5784	20	1000001917
9.44234	15.7002	13.4691	20	1000002148
9.95465	16.5776	13.6611	20	1000001921
6.0318	16.808	13.5485	20	1000002483
10.8442	17.266	13.5097	20	1000002484
10.3951	20.158	13.5061	20	1000002485
11.2466	20.2208	13.6498	20	1000002146
8.37353	24.216	13.5156	20	1000002266
9.32339	14.5085	13.7975	20	1000002486
11.5671	15.165	13.8195	20	1000002141
10.6896	18.8503	13.7992	20	1000002151
12.2619	22.0708	13.7517	20	1000002147
12.2769	23.0897	13.7537	20	1000002487
12.5026	23.9275	13.8375	20	1000002370
11.4741	24.1206	13.8702	20	1000002297
12.9348	14.609	10.5694	20	1000002488
16.5333	18.2549	10.579	20	1000002374
13.5761	19.3395	10.5426	20	1000002489
13.1243	12.9745	10.7908	20	1000001779
14.671	13.2091	10.8183	20	1000002490
15.7574	14.1245	10.7743	20	1000002373
15.4958	14.966	10.7078	20	1000002372
15.4449	15.2612	10.7703	20	1000002491
16.3632	16.1807	10.7616	20	1000002267
15.1897	17.636	10.7922	20	1000002003
14.2916	19.5884	10.8089	20	1000002375
13.0688	20.6323	10.7992	20	1000002376
12.8795	23.0124	10.6335	20	1000001939
13.6762	13.219	10.9848	20	1000002160
15.2339	14.0622	10.9224	20	1000002155
15.7934	14.3668	11.0561	20	1000002156
16.3029	14.9591	10.9342	20	1000002270
14.1954	15.2678	11.0054	20	1000002271
14.1137	16.6836	10.8803	20	1000002269
13.2632	16.8725	11.0384	20	1000001819
16.9429	17.5971	10.9148	20	1000002236
16.6612	18.9047	10.9359	20	1000002492
16.0528	19.6741	10.9516	20	1000001929
14.6616	19.9695	10.98	20	1000002380
14.1272	12.815	11.2489	20	1000002347
15.3179	13.343	11.1766	20	1000002377
17.436	14.6111	11.1787	20	1000002378
13.2637	16.021	11.1744	20	1000002268
15.4582	16.1541	11.2335	20	1000002157
13.7633	16.3723	11.199	20	1000001928
14.5743	17.1504	11.1526	20	1000002382
13.3225	17.6387	11.2144	20	1000002272
15.6523	18.468	11.1864	20	1000002153
16.4434	19.7661	11.2136	20	1000002162
13.8416	19.9249	11.2207	20	1000002277
17.2241	20.6897	11.1733	20	1000001832
14.8749	13.3323	11.4437	20	1000001937
16.0267	13.4882	11.3835	20	1000002164
14.1059	15.257	11.3126	20	1000002278
13.1664	18.8087	11.3959	20	1000002274
16.5537	14.4098	11.5739	20	1000002381
14.3468	14.6126	11.5592	20	1000002273
16.4857	15.6103	11.6788	20	1000001817
16.6669	16.1676	11.5856	20	1000002493
17.8261	17.5227	11.6546	20	1000002379
15.6475	13.1465	11.8624	20	1000002494
15.4311	14.4333	11.857	20	1000002386
13.2449	14.7338	11.7515	20	1000002275
15.7361	17.2867	11.8347	20	1000002053
13.3137	18.6475	11.8312	20	1000002383
13.7543	20.1753	11.8179	20	1000002276
15.0415	20.2665	11.7526	20	1000001413
16.4612	20.6418	11.7772	20	1000002495
15.5263	20.9018	11.8095	20	1000002050
17.9313	22.1676	11.8043	20	1000001946
13.8692	13.0062	12.0433	20	1000002496
17.7799	15.8279	11.9752	20	1000002497
15.1009	17.8519	11.9827	20	1000002498
13.3033	19.957	11.9982	20	1000001519
13.8581	21.183	12.094	20	1000002169
15.4208	22.0589	12.1439	20	1000002066
13.9236	22.5388	12.1249	20	1000001728
13.3502	23.7357	12.0175	20	1000001973
15.8817	14.0852	12.2737	20	1000002279
15.4265	16.17	12.3429	20	1000002387
16.8602	17.0631	12.2614	20	1000001394
16.0381	21.1018	12.294	20	1000002058
14.4716	21.5344	12.2255	20	1000002499
14.1553	23.9226	12.2462	20	1000002284
15.7493	13.2563	12.4591	20	1000002500
16.5399	13.2052	12.5147	20	1000001825
17.8462	13.8305	12.4704	20	1000002391
14.4633	14.3271	12.3757	20	1000002385
13.1386	15.7059	12.4248	20	1000001913
18.5402	15.7231	12.5129	20	1000001933
15.6179	17.1664	12.557	20	1000002393
18.1647	17.6068	12.4923	20	1000002388
14.942	18.7506	12.5324	20	1000002281
13.0493	13.0953	12.6524	20	1000002390
17.1241	14.3647	12.5935	20	1000002062
16.8232	15.3208	12.7037	20	1000002170
17.9905	17.2579	12.703	20	1000001940
16.9242	18.3604	12.7688	20	1000002057
17.89	18.7945	12.6275	20	1000002389
16.5866	19.1466	12.7627	20	1000001949
14.2779	20.0634	12.627	20	1000002384
13.5167	22.3284	12.8012	20	1000002395
12.9157	13.7106	12.9269	20	1000002257
16.4838	13.9152	12.8068	20	1000002280
19.0702	14.3465	12.9371	20	1000001948
13.8712	14.6521	12.8034	20	1000002501
14.7548	16.0314	12.8842	20	1000002056
14.1837	17.0774	12.9312	20	1000002171
16.0528	20.9155	12.9693	20	1000002174
13.7049	21.102	12.9717	20	1000002392
16.219	15.808	13.0616	20	1000002396
14.3966	17.9323	13.1143	20	1000002394
17.6278	18.1815	13.1574	20	1000002286
15.5016	18.6026	13.0663	20	1000001943
15.8748	19.6571	13.1743	20	1000002065
17.2277	19.8535	13.1099	20	1000002283
13.2348	21.7628	13.2195	20	1000002502
18.6385	17.1092	13.2978	20	1000002063
14.8593	17.3042	13.4173	20	1000002175
15.3196	21.9808	13.3366	20	1000002503
16.7156	13.0527	13.5749	20	1000001835
18.1147	14.84	13.5212	20	1000002176
13.123	16.3052	13.5323	20	1000002504
16.2424	16.6601	13.5263	20	1000002505
17.6355	18.4691	13.5629	20	1000002067
15.0922	20.7477	13.4658	20	1000002178
14.5348	21.0935	13.5749	20	1000002399
15.9406	21.5679	13.5916	20	1000002397
16.0533	23.4279	13.5349	20	1000002099
13.4459	24.1755	13.6059	20	1000002506
16.1694	14.3178	13.8286	20	1000002287
14.4457	14.5835	13.7924	20	1000002318
14.0734	15.062	13.7658	20	1000002507
18.3726	18.3726	13.796	20	1000002398
17.1454	19.8924	13.7564	20	1000002097
13.6757	22.8364	13.8398	20	1000002282
15.0097	24.0476	13.7666	20	1000002211
14.1106	25.6505	11.9843	20	1000001862
12.1726	12.7387	14.374	20	1000002400
11.4724	10.6563	14.5726	20	1000002182
12.7719	10.4673	16.0538	20	1000001786
12.3579	12.4748	15.9082	20	1000002404
12.4086	12.5573	16.3916	20	1000002289
11.0677	12.6106	17.0648	20	1000002508
14.2913	9.95448	14.0627	20	1000002070
14.2615	10.4288	13.9527	20	1000002509
15.9372	11.8805	13.9598	20	1000002354
13.6584	12.7089	13.9288	20	1000002131
13.2959	8.96305	14.4978	20	1000001954
15.5633	10.4814	14.4171	20	1000002214
14.4123	11.2996	14.4129	20	1000002510
15.9498	11.298	14.4245	20	1000002130
13.6432	11.4653	14.4508	20	1000002292
14.2608	11.9732	14.3943	20	1000001702
16.2629	12.159	14.4441	20	1000002511
16.0838	12.6313	14.4174	20	1000002401
14.5651	11.5148	14.6091	20	1000002512
12.818	11.9725	14.7102	20	1000002294
13.3119	12.566	14.6494	20	1000001902
16.2629	10.6686	14.8041	20	1000002291
15.6003	11.8488	14.7576	20	1000002513
16.1246	9.35304	14.9978	20	1000001899
16.0078	12.6722	15.1642	20	1000002295
14.911	11.2977	15.2386	20	1000002402
14.2284	12.0178	15.358	20	1000002187
15.6433	12.1608	15.3893	20	1000002514
14.5845	11.082	15.8235	20	1000002403
14.67	12.0984	15.6296	20	1000002293
13.4778	11.977	15.8444	20	1000002515
15.3278	12.7577	15.9912	20	1000002424
16.1237	12.7487	15.9678	20	1000002296
17.5742	7.82268	16.1888	20	1000002185
13.4117	12.523	16.3916	20	1000002516
13.4758	11.2481	16.7678	20	1000002072
10.8858	15.1615	13.908	20	1000002040
9.78473	19.2035	13.9688	20	1000001644
12.6424	20.0236	13.912	20	1000002517
12.6423	21.0527	13.9065	20	1000001827
10.8696	23.3443	13.9294	20	1000002406
12.0124	13.7352	14.1238	20	1000002518
7.74969	16.0402	14.2799	20	1000002192
12.453	24.6198	14.2094	20	1000002087
11.7893	14.9627	14.4723	20	1000002034
9.9777	15.0831	14.4544	20	1000002078
10.6482	16.2203	14.465	20	1000002519
9.91048	21.1497	14.4084	20	1000002201
11.7273	13.4314	14.7188	20	1000002298
12.6454	14.7226	14.727	20	1000001984
12.1444	15.5178	14.6358	20	1000001190
12.1235	15.8265	14.7053	20	1000002520
10.4366	16.546	14.7532	20	1000002521
9.63401	16.7584	14.6468	20	1000000312
11.9545	16.9587	14.6926	20	1000002299
10.0348	18.3972	14.6057	20	1000002196
9.61939	20.9834	14.6778	20	1000002522
10.9057	21.6257	14.6089	20	1000002407
11.3894	21.9331	14.5639	20	1000002523
11.4271	13.9719	14.7787	20	1000001462
10.6085	14.2068	14.7879	20	1000002083
9.47415	17.9543	14.9266	20	1000002410
11.5638	18.2314	14.9444	20	1000002524
11.4681	19.3241	14.8441	20	1000002301
9.98425	20.2491	14.9409	20	1000002198
12.7066	23.1536	14.854	20	1000002525
10.8201	15.333	15.0184	20	1000002191
9.93599	15.6785	15.0583	20	1000002077
11.994	15.9753	15.1557	20	1000002302
10.3651	16.4773	15.0512	20	1000002409
10.1138	17.135	15.0397	20	1000002079
11.9528	17.3817	15.1167	20	1000002411
9.67339	19.7658	14.9932	20	1000002526
11.2264	20.4232	14.9917	20	1000002076
10.7337	20.7297	15.0721	20	1000002408
9.67873	22.1611	15.0801	20	1000002197
11.8441	22.2794	15.1382	20	1000002300
10.3045	14.6435	15.2852	20	1000002527
9.13582	16.2745	15.3274	20	1000002085
11.385	18.7054	15.2068	20	1000002528
11.3966	19.2702	15.2531	20	1000002529
11.0577	21.9015	15.3679	20	1000002530
12.765	22.7482	15.248	20	1000001446
10.937	15.3728	15.5148	20	1000002531
7.36874	19.3612	15.5036	20	1000002199
8.46617	22.9659	15.4242	20	1000002532
11.6485	21.2903	15.6795	20	1000002307
9.04701	21.7595	15.6656	20	1000002533
12.5321	22.8423	15.7736	20	1000002534
11.9759	13.1439	15.9547	20	1000002535
10.3819	17.2773	15.8568	20	1000002536
11.1618	17.4232	15.9464	20	1000002537
11.1724	14.3678	16.1398	20	1000002412
11.0256	15.1633	16.0967	20	1000002306
10.145	16.4868	16.2173	20	1000002304
12.5976	17.9884	16.1433	20	1000001432
10.8273	19.0516	16.2523	20	1000002082
11.3481	12.8342	16.3788	20	1000002303
10.496	15.3304	16.4288	20	1000001645
10.2219	16.6537	16.4308	20	1000002308
11.1318	17.5522	16.3383	20	1000002203
10.9095	21.0051	16.2753	20	1000002538
12.5276	21.0659	16.2912	20	1000002305
11.9526	22.2387	16.4695	20	1000002539
12.0588	23.5478	16.5825	20	1000002540
12.3876	13.6032	16.7932	20	1000002414
9.85921	14.617	16.7323	20	1000002415
11.1272	16.8246	16.8487	20	1000002413
9.34748	17.4751	16.8929	20	1000002091
11.7348	18.6592	16.7416	20	1000001653
11.147	19.3005	16.8495	20	1000001849
11.2701	20.0854	16.8784	20	1000001964
12.1053	14.3091	17.0594	20	1000002092
11.0674	15.1543	17.0257	20	1000001536
8.52487	16.2265	17.0956	20	1000001969
12.0867	16.9038	17.0396	20	1000001967
11.0603	18.0371	17.0071	20	1000002311
11.1381	18.9371	17.0728	20	1000002309
12.2555	20.371	17.0075	20	1000002312
12.6447	15.2433	17.2925	20	1000001679
9.69681	25.025	17.2134	20	1000002541
13.7619	13.4824	13.9013	20	1000002542
13.8712	15.7697	13.9518	20	1000002288
16.9637	16.1427	14.001	20	1000002313
16.9253	17.8113	14.0732	20	1000002417
15.7134	18.4359	14.0166	20	1000001866
17.1623	13.7914	14.1183	20	1000002315
16.1651	14.6679	14.2888	20	1000002314
17.5189	15.2768	14.1348	20	1000002316
17.8083	16.1207	14.2325	20	1000002543
15.5586	17.1038	14.166	20	1000002544
17.2731	18.6968	14.1602	20	1000002096
14.8735	22.4242	14.2355	20	1000002285
14.1081	23.4358	14.1374	20	1000002416
18.1392	13.9669	14.4471	20	1000002419
13.2086	14.0697	14.4136	20	1000001839
16.858	20.1729	14.4286	20	1000002210
13.1529	20.5191	14.3677	20	1000002213
12.9639	23.278	14.3314	20	1000002216
16.7806	13.8195	14.7103	20	1000002209
13.1366	14.7423	14.7116	20	1000002084
16.2762	18.0286	14.6697	20	1000002420
17.7893	18.2898	14.6263	20	1000001320
15.507	19.3647	14.6966	20	1000002321
16.428	21.3828	14.542	20	1000002545
13.6646	23.3473	14.721	20	1000002546
17.0524	13.0624	14.8071	20	1000002418
14.8153	16.5467	14.835	20	1000001982
16.3039	16.6764	14.8832	20	1000002218
14.2304	17.9645	14.8599	20	1000001082
15.1096	19.8314	14.8363	20	1000002104
16.0791	21.2808	14.8664	20	1000002319
13.1327	22.7619	14.7697	20	1000002317
13.1422	23.3302	14.8605	20	1000001667
13.9711	23.7279	14.9119	20	1000002547
13.5041	14.5439	15.1175	20	1000002217
14.3839	14.8476	15.0528	20	1000002207
15.3117	15.6293	15.0403	20	1000002548
13.5665	16.9852	15.1595	20	1000002323
16.6372	18.831	15.1188	20	1000001760
14.7899	20.5744	15.0691	20	1000002322
14.2583	20.8586	15.0743	20	1000002098
13.7988	16.3638	15.1938	20	1000002215
15.1088	17.3954	15.2561	20	1000002320
16.4513	17.7386	15.2538	20	1000002212
14.1978	21.7949	15.2325	20	1000002219
12.8696	13.352	15.4453	20	1000002423
17.0134	13.581	15.4823	20	1000002421
14.2058	18.217	15.5111	20	1000002324
15.629	20.1559	15.4646	20	1000002422
15.535	20.6274	15.4667	20	1000002549
17.5742	14.3766	15.8886	20	1000002103
17.4748	15.2712	15.9654	20	1000001659
12.8666	16.0721	16.0263	20	1000002425
13.0325	23.264	15.8635	20	1000002427
15.0591	12.8587	16.2019	20	1000002325
15.1439	13.4484	16.2504	20	1000002326
14.0802	14.5298	16.1668	20	1000002106
12.9168	14.6932	16.2284	20	1000001986
16.4511	16.2618	16.1666	20	1000001985
17.3294	16.5432	16.2109	20	1000002426
13.2421	16.7645	16.1744	20	1000001676
17.4315	16.1439	16.3283	20	1000002550
15.2238	20.8636	16.4344	20	1000002221
15.68	18.8553	16.5193	20	1000002551
16.0412	13.3997	16.78	20	1000002074
13.9625	15.6213	16.7627	20	1000002428
16.4348	16.1671	16.8977	20	1000002112
13.6027	20.1171	16.8708	20	1000002552
13.2686	12.879	16.9901	20	1000002405
13.3335	16.9774	16.9517	20	1000001558
15.3485	20.1192	17.0098	20	1000002553
12.9709	21.3897	17.0331	20	1000002105
13.7188	20.7507	17.2067	20	1000002554
11.9834	11.1085	17.4781	20	1000002290
11.6617	19.4731	17.4708	20	1000002329
9.90225	16.6713	17.6532	20	1000001857
11.5937	18.1255	17.7173	20	1000002328
9.22984	13.954	17.891	20	1000002225
11.947	15.3387	17.9802	20	1000002430
12.6325	14.1468	18.508	20	1000002075
11.9834	17.0373	18.5086	20	1000002431
12.5802	21.0383	18.4492	20	1000002330
11.7449	13.6598	18.7684	20	1000000953
10.3801	16.133	18.8497	20	1000001990
10.3925	20.7701	18.7683	20	1000002110
12.1316	16.5825	18.9536	20	1000001992
14.5996	13.1697	17.5405	20	1000002327
14.2305	13.5553	17.5121	20	1000002226
13.8465	13.8224	17.5043	20	1000002555
12.8703	17.1638	17.4308	20	1000002310
13.5628	20.1067	17.3825	20	1000001754
12.829	13.6639	17.6606	20	1000002432
14.2948	17.8526	17.6771	20	1000002429
15.7737	15.6778	17.8417	20	1000002433
13.668	20.1934	17.8379	20	1000002556
15.1316	15.0397	18.2096	20	1000002223
16.0814	16.7856	18.0617	20	1000002331
13.7614	12.8242	18.3748	20	1000001987
13.851	15.2774	18.2634	20	1000002557
13.2673	16.7366	18.4309	20	1000002435
14.4089	14.5659	18.7582	20	1000002434
14.0378	17.661	18.7951	20	1000001994
15.3109	19.2528	4.57212	21	1000002114
17.073	11.2163	9.46427	21	1000001698
16.8656	6.91418	9.70924	21	1000002239
11.3983	19.3981	7.06882	21	1000002332
12.0678	19.2777	7.90099	21	1000002436
12.3319	20.8714	8.63676	21	1000002333
11.83	17.2946	8.79072	21	1000002438
11.9231	16.3758	9.00128	21	1000002228
11.1499	17.4171	8.97522	21	1000002230
11.9521	17.6333	9.02471	21	1000002334
12.5716	17.9282	9.02821	21	1000002558
11.3363	19.1818	8.94407	21	1000002440
12.2204	16.2874	9.32131	21	1000002559
12.0576	18.247	9.29933	21	1000002439
11.9915	19.2178	9.23621	21	1000002336
10.7972	16.7979	9.69705	21	1000001589
12.4287	16.9978	9.67365	21	1000002437
11.7265	21.2269	9.92138	21	1000001911
12.7836	14.8223	10.1623	21	1000002488
11.9827	18.2253	10.1495	21	1000002560
12.5118	19.5194	10.0641	21	1000002445
12.4629	15.6658	10.2811	21	1000002441
12.4564	17.3802	10.2133	21	1000002118
12.3717	25.3283	10.2234	21	1000002180
14.1601	16.9927	7.94421	21	1000002337
15.3446	19.0587	7.9277	21	1000002338
16.2356	19.5523	7.87657	21	1000001772
13.8358	15.6538	8.18125	21	1000002561
17.3464	19.8561	8.06675	21	1000001822
13.5179	22.9196	8.06607	21	1000002340
13.8308	15.445	8.55512	21	1000002341
12.8767	19.8243	8.64367	21	1000002124
14.8866	18.3097	8.98404	21	1000002339
19.0928	18.6446	9.02354	21	1000001279
14.6393	16.1364	9.28154	21	1000002562
14.0996	17.6665	9.24021	21	1000002443
13.7884	18.1279	9.18378	21	1000002342
18.2248	18.2822	9.12951	21	1000002442
12.8285	18.8172	9.27563	21	1000002335
15.8138	21.302	9.16862	21	1000002233
14.2683	15.4532	9.42481	21	1000002232
14.1288	16.8548	9.45997	21	1000002444
13.7638	18.5905	9.43029	21	1000002161
13.9745	15.9302	9.66655	21	1000002121
12.8401	17.5558	9.66005	21	1000002000
14.9313	17.6381	9.59978	21	1000002343
16.5339	18.2129	9.74149	21	1000002563
14.4943	16.5223	9.85959	21	1000002234
13.7393	18.8757	9.89999	21	1000002489
13.8509	22.4213	9.89952	21	1000002051
13.22	15.1659	10.1579	21	1000002446
13.438	17.3626	10.0429	21	1000001999
14.6449	17.9264	10.1137	21	1000002152
16.2227	18.4864	10.1318	21	1000002448
14.2937	18.6429	10.0602	21	1000002450
12.9555	16.448	10.2021	21	1000001692
16.1603	17.3255	10.2303	21	1000002235
14.068	17.5597	10.3601	21	1000002344
16.6873	17.8716	10.3308	21	1000002374
13.0144	19.0008	10.3241	21	1000002251
15.8156	19.9808	10.3315	21	1000002564
5.12155	8.87263	10.5968	21	1000002345
12.4682	10.2641	11.423	21	1000002240
12.2525	9.28398	12.4598	21	1000002008
6.85844	9.82015	12.683	21	1000002565
12.5456	12.6207	12.6923	21	1000002126
10.646	10.3766	12.9324	21	1000002452
12.3393	12.1335	13.3251	21	1000002248
16.2683	12.1139	10.4702	21	1000002346
14.2465	12.6648	10.5679	21	1000002566
14.8585	10.7794	10.9267	21	1000002241
14.7683	12.7985	11.2058	21	1000002567
13.2687	11.117	11.6732	21	1000002453
15.2551	11.7024	11.6003	21	1000002568
15.0251	12.1824	11.5579	21	1000002348
13.7553	10.3833	11.8171	21	1000002350
16.2404	10.3665	11.7346	21	1000002243
15.2997	11.6643	11.9893	21	1000002247
14.5419	12.3226	12.032	21	1000002454
13.7765	9.45806	12.2317	21	1000002242
16.5453	10.3689	12.2076	21	1000002569
13.9985	12.4388	12.2781	21	1000002455
13.5212	12.2278	12.4643	21	1000002128
15.3744	11.1557	12.6592	21	1000002244
14.6323	11.3185	12.6702	21	1000002129
14.1535	12.2318	12.7357	21	1000002238
16.1629	9.37717	12.9111	21	1000002460
17.6612	10.2581	12.9713	21	1000002245
16.1513	10.3217	12.9556	21	1000002458
15.2299	10.5491	12.815	21	1000002456
15.8124	10.63	12.8549	21	1000002570
12.9179	11.4581	12.9179	21	1000002459
15.4187	9.9226	13.1878	21	1000002461
18.0567	10.1318	13.1669	21	1000002352
14.2608	11.0351	13.2255	21	1000002462
15.258	9.4269	13.3672	21	1000002010
13.2686	10.7297	13.3181	21	1000002353
15.1773	11.5383	13.3953	21	1000002571
15.3344	9.08382	13.6435	21	1000001785
14.2122	10.315	13.7974	21	1000002509
14.8826	10.837	13.8721	21	1000002249
16.5195	11.122	13.8321	21	1000002463
15.5553	12.4044	13.7562	21	1000002246
11.4376	16.7678	10.5246	21	1000002465
11.2718	19.3292	10.5815	21	1000002355
10.2754	18.0835	10.7317	21	1000002572
11.128	20.3161	10.6568	21	1000002132
11.3687	15.9064	10.9575	21	1000002133
12.3172	16.1939	10.9077	21	1000002573
11.4324	16.8759	10.9791	21	1000001365
8.90144	17.6299	11.0645	21	1000002574
12.3052	18.4747	10.922	21	1000001587
9.81086	20.6958	10.9349	21	1000002023
11.0625	17.5161	11.1827	21	1000002253
10.3473	18.5464	11.1383	21	1000002134
10.5651	19.2156	11.0697	21	1000002358
12.4015	19.9733	11.2282	21	1000002231
11.33	22.1721	11.2592	21	1000002360
12.2023	14.2425	11.3763	21	1000002363
10.8124	15.2398	11.3658	21	1000002575
10.391	16.7268	11.2929	21	1000001795
10.3629	17.5034	11.4539	21	1000002356
11.6072	22.6263	11.4388	21	1000002361
12.1879	14.7579	11.6703	21	1000002576
5.81082	16.755	11.5375	21	1000002466
11.4358	16.8987	11.6453	21	1000002364
9.35128	20.3889	11.558	21	1000002020
10.8889	13.482	11.7881	21	1000002577
11.6756	14.274	11.8304	21	1000002467
12.7407	14.3843	11.8744	21	1000002578
12.7028	17.4776	11.8537	21	1000002468
12.6544	13.4058	11.9951	21	1000001584
11.909	13.6059	12.0941	21	1000002183
11.3894	14.7547	12.1285	21	1000002471
12.1953	15.9145	12.0237	21	1000002579
12.6523	16.4953	12.0034	21	1000002136
11.4079	19.4612	12.1176	21	1000002029
12.4263	22.0294	12.0826	21	1000002580
10.9591	13.8268	12.207	21	1000001477
10.8753	16.0234	12.2383	21	1000002469
12.1157	16.8589	12.3188	21	1000002258
9.42654	17.2766	12.1797	21	1000002252
11.3779	18.764	12.2525	21	1000002365
11.1812	21.8232	12.1909	21	1000002581
12.372	13.0876	12.4584	21	1000002451
9.98008	14.7245	12.445	21	1000002470
8.97798	15.2064	12.5679	21	1000002265
9.12228	16.9207	12.5262	21	1000002582
10.9887	17.2364	12.4066	21	1000002357
10.1838	18.2737	12.5839	21	1000002583
11.4413	22.1291	12.4564	21	1000002472
11.2297	14.4486	12.641	21	1000001708
9.07218	15.6656	12.7314	21	1000002362
10.1095	17.5533	12.7977	21	1000002145
9.42728	18.0772	12.7414	21	1000002149
7.7129	18.548	12.7245	21	1000002368
10.9616	18.6277	12.6545	21	1000002584
12.0973	19.4917	12.7251	21	1000002144
11.2672	19.5002	12.6916	21	1000002585
11.7124	20.3314	12.7762	21	1000002259
10.2179	13.5669	12.9846	21	1000002473
12.2788	14.8494	12.8816	21	1000002260
12.6412	15.3609	12.8552	21	1000002477
8.94678	16.0505	12.9447	21	1000002478
8.84886	16.6098	12.9009	21	1000002367
11.9335	18.6801	12.9858	21	1000002138
10.2147	19.4517	12.9426	21	1000002035
11.7715	21.3292	12.8516	21	1000002476
8.77118	23.1969	12.9177	21	1000002188
11.3732	23.7096	12.9236	21	1000002263
10.5756	13.1795	13.1084	21	1000002142
11.5217	13.1076	13.0856	21	1000002479
10.4286	14.1121	13.1211	21	1000002586
9.2796	14.9402	13.0655	21	1000002587
11.8614	16.5607	13.2163	21	1000002481
12.6918	18.8829	13.1282	21	1000002474
10.5679	19.8702	13.1443	21	1000002485
10.8804	20.9356	13.0977	21	1000002475
12.5465	22.266	13.1178	21	1000002366
9.43735	14.3205	13.3604	21	1000002486
10.8347	14.4318	13.3851	21	1000002371
8.23171	15.6237	13.2667	21	1000002480
9.50922	15.8445	13.278	21	1000002148
11.2219	15.9265	13.4192	21	1000002264
11.0187	16.4261	13.2833	21	1000002484
9.90094	16.5542	13.2884	21	1000001921
10.3618	17.0842	13.4042	21	1000002369
12.2018	19.8984	13.3648	21	1000002482
12.701	19.81	13.4358	21	1000002517
12.1768	12.8305	13.5951	21	1000002006
10.8187	15.2221	13.601	21	1000002040
10.1543	15.5467	13.5144	21	1000001917
5.96785	16.9539	13.4745	21	1000002483
9.64585	18.995	13.5983	21	1000001644
11.1551	24.3709	13.5823	21	1000002297
11.5432	15.391	13.7361	21	1000002141
11.3228	20.1156	13.7035	21	1000002146
12.648	21.0755	13.7619	21	1000001827
12.2777	23.1094	13.805	21	1000002487
10.4196	23.4735	13.7947	21	1000002406
14.6977	13.3758	10.5539	21	1000002490
16.4363	15.1795	10.5409	21	1000002270
15.6674	15.4166	10.4364	21	1000002588
14.7574	16.1129	10.5787	21	1000002045
14.8194	16.8245	10.5136	21	1000002589
13.9823	16.9783	10.4236	21	1000002590
15.4989	17.0925	10.5283	21	1000002449
14.0125	20.3732	10.545	21	1000002591
13.1294	20.5789	10.5121	21	1000002376
13.2266	12.9563	10.8286	21	1000001779
13.6148	13.4148	10.7387	21	1000002160
15.3013	14.2788	10.7552	21	1000002155
15.5851	14.5582	10.6576	21	1000002372
14.9203	15.0893	10.7419	21	1000002447
15.5171	15.2247	10.6553	21	1000002491
14.5039	15.5515	10.7609	21	1000002271
14.0764	16.2692	10.7421	21	1000002269
16.394	16.5137	10.7195	21	1000002592
16.826	17.7056	10.7967	21	1000002236
15.3646	19.0072	10.7301	21	1000002593
16.4633	19.3211	10.7195	21	1000002492
14.3782	19.4515	10.6444	21	1000002375
14.1788	13.059	10.9847	21	1000002347
15.7902	13.8316	10.974	21	1000002373
12.8392	15.7874	11.0621	21	1000002594
13.852	15.7753	11.0352	21	1000002278
13.2894	16.5481	11.0268	21	1000001819
14.5589	16.9752	10.9252	21	1000002382
16.7676	16.9489	10.9786	21	1000002595
17.4189	17.2266	10.8801	21	1000002596
13.3142	17.6113	11.0027	21	1000002597
13.7717	19.5761	10.9824	21	1000002277
14.7912	20.6899	10.958	21	1000002380
15.4517	13.4755	11.2224	21	1000002377
17.5925	15.1209	11.0729	21	1000002378
15.2552	17.2488	11.168	21	1000002598
13.8204	17.9452	11.229	21	1000002599
15.7007	18.6677	11.2454	21	1000002153
16.5452	18.8491	11.2016	21	1000002600
16.5552	19.6017	11.2254	21	1000002601
14.5457	21.7216	11.1879	21	1000002602
16.7747	14.6817	11.4245	21	1000002603
13.1805	19.1353	11.443	21	1000002274
16.7832	20.8861	11.4417	21	1000002495
13.307	23.8266	11.4568	21	1000001973
15.2237	12.9266	11.6718	21	1000002127
15.4684	14.8148	11.6425	21	1000002386
13.1082	15.1784	11.6065	21	1000002275
16.8586	16.5376	11.6561	21	1000002493
16.9277	17.5203	11.6791	21	1000002604
14.037	22.2245	11.6204	21	1000001728
13.3679	13.1004	11.8038	21	1000002605
13.2289	14.547	11.7586	21	1000002606
16.1827	16.5193	11.8865	21	1000002607
15.7581	17.3949	11.8837	21	1000002053
15.1043	17.8284	11.7425	21	1000002498
18.0114	17.8268	11.7488	21	1000002379
13.3014	18.4263	11.8259	21	1000002383
13.4725	19.7316	11.8146	21	1000001519
14.9722	20.1714	11.7657	21	1000001413
15.6544	20.9493	11.7503	21	1000002050
12.8537	21.0671	11.7244	21	1000002359
15.7419	22.0899	11.7554	21	1000002066
14.1736	24.0632	11.8153	21	1000002284
13.8924	13.3334	11.9388	21	1000002496
15.8498	13.4239	12.0199	21	1000002494
18.1635	14.024	12.0671	21	1000002391
14.5547	14.3852	12.0831	21	1000002608
16.0762	14.3446	12.0687	21	1000002279
17.3776	14.5939	12.0921	21	1000002609
16.8055	14.8308	12.0428	21	1000002381
15.7115	15.6488	12.1072	21	1000002610
15.1726	18.3923	12.048	21	1000002281
13.9621	21.1637	12.1235	21	1000002169
16.4023	13.3093	12.3658	21	1000001825
17.8393	15.9324	12.2494	21	1000002497
13.2726	16.0551	12.2697	21	1000001913
16.8453	16.9162	12.2587	21	1000001394
16.7508	17.7165	12.2957	21	1000002611
14.8864	21.2273	12.2769	21	1000002499
19.0979	14.0487	12.5847	21	1000001948
16.6146	14.1649	12.4622	21	1000002280
14.6196	14.3528	12.4061	21	1000002612
17.3397	14.6991	12.3928	21	1000002062
14.6709	14.8648	12.5197	21	1000002385
13.6737	14.9491	12.4017	21	1000002613
18.6996	15.3263	12.4711	21	1000001933
16.6402	15.745	12.4299	21	1000002170
14.6977	15.9362	12.4192	21	1000002614
15.367	16.5034	12.4604	21	1000002387
15.8008	17.3749	12.4123	21	1000002393
14.5904	25.5944	12.5803	21	1000002615
12.9747	13.2191	12.597	21	1000002390
15.9327	13.6933	12.7161	21	1000002500
17.967	17.465	12.7539	21	1000002388
16.9184	18.5412	12.6774	21	1000002057
18.0393	18.5487	12.6661	21	1000002389
15.4231	18.6131	12.6803	21	1000001943
16.5985	19.1789	12.7315	21	1000001949
15.0895	19.7777	12.6475	21	1000002616
16.7036	20.0464	12.6771	21	1000002617
13.3739	21.4777	12.7191	21	1000002502
13.6457	22.3882	12.6347	21	1000002395
15.7649	12.8374	12.8273	21	1000002457
14.0026	14.4441	12.8724	21	1000002501
16.167	16.081	13.0188	21	1000002396
12.976	16.1549	12.9789	21	1000002261
14.3399	17.0514	12.903	21	1000002171
14.1454	20.1181	12.9329	21	1000002384
13.2606	23.5857	12.8996	21	1000002618
17.7516	15.3329	13.1276	21	1000002619
14.8816	16.1931	13.1002	21	1000002056
16.3089	16.7156	13.1522	21	1000002505
18.6645	17.0794	13.1681	21	1000002063
17.7419	18.1227	13.1363	21	1000002286
15.8617	19.5828	13.0918	21	1000002065
16.1032	20.8568	13.0569	21	1000002174
13.7235	21.5481	13.0893	21	1000002392
15.5546	21.7844	13.1005	21	1000002503
16.4013	13.0466	13.3447	21	1000002349
12.9157	14.0255	13.3927	21	1000002257
14.8466	17.2707	13.3538	21	1000002175
14.4072	17.8253	13.2752	21	1000002394
17.7483	18.5167	13.3881	21	1000002067
15.1685	20.4721	13.3499	21	1000002178
14.6144	21.0721	13.305	21	1000002399
16.4676	23.4956	13.4215	21	1000002099
14.5213	12.8776	13.6176	21	1000002464
18.2422	15.0249	13.572	21	1000002176
13.1102	16.7607	13.556	21	1000002504
18.4013	18.1912	13.5364	21	1000002398
17.2275	19.8219	13.6222	21	1000002097
15.1978	22.5583	13.5518	21	1000002620
15.2694	24.2778	13.5272	21	1000002211
17.2682	13.7556	13.8176	21	1000002315
14.0781	15.6715	13.7626	21	1000002507
15.9737	18.2086	13.8209	21	1000001866
16.0741	19.0327	13.7909	21	1000002621
15.7186	21.8547	13.7068	21	1000002397
13.6479	24.4497	13.8399	21	1000002506
14.0039	25.8014	11.6121	21	1000001862
11.0284	10.51	14.6853	21	1000002182
12.6065	12.436	15.4959	21	1000002622
12.2446	12.759	16.1142	21	1000002404
11.4407	12.5862	16.2974	21	1000002303
12.1105	12.5782	16.7604	21	1000002289
16.1618	10.1692	13.9988	21	1000002351
15.6856	11.6233	13.9911	21	1000002354
13.4997	12.5465	14.0252	21	1000002131
15.6442	10.076	14.2971	21	1000002214
14.1784	11.4877	14.2064	21	1000002510
14.8364	11.5828	14.1989	21	1000002512
13.5418	11.7343	14.1512	21	1000002292
12.8611	12.1226	14.2067	21	1000002294
15.2131	12.1364	14.3774	21	1000002513
16.213	11.3598	14.5874	21	1000002130
16.5442	12.132	14.6551	21	1000002511
13.4056	12.6236	14.5617	21	1000001902
16.4832	10.5632	14.8363	21	1000002291
15.816	11.9372	14.808	21	1000002623
14.3491	12.1883	14.7769	21	1000001702
16.3146	9.02831	15.0649	21	1000001899
15.1567	11.551	15.538	21	1000002402
13.2702	12.0215	15.5704	21	1000002515
15.4184	12.3425	15.5971	21	1000002514
14.6133	11.1849	15.7403	21	1000002403
14.7889	12.2508	15.6656	21	1000002293
15.4024	12.4722	15.8508	21	1000002424
17.912	7.45018	16.3529	21	1000002185
12.8212	10.4901	16.4758	21	1000002624
13.3909	11.2656	17.0887	21	1000002072
12.6886	12.9876	13.9695	21	1000002625
11.9702	14.0182	13.9129	21	1000002518
10.0645	16.0669	13.9447	21	1000002626
10.8915	18.5846	13.9502	21	1000002151
10.2693	20.5582	13.9525	21	1000002627
10.7631	21.1781	13.993	21	1000002628
12.0503	22.1751	14.0112	21	1000002629
12.499	24.0847	13.8964	21	1000002370
12.3207	15.9662	14.1299	21	1000001190
10.7988	16.2602	14.2915	21	1000002519
9.71748	20.9898	14.1818	21	1000002201
11.2799	21.8276	14.202	21	1000002523
12.1344	13.2282	14.5186	21	1000002400
10.0324	15.2215	14.4941	21	1000002078
7.57412	16.2845	14.4102	21	1000002192
10.4343	16.905	14.4063	21	1000002521
10.0742	18.2732	14.4836	21	1000002196
11.5959	13.7212	14.7314	21	1000002298
10.6162	14.3372	14.5964	21	1000002083
12.7031	15.0272	14.5607	21	1000001984
11.8164	15.2486	14.7348	21	1000002034
10.1542	17.459	14.6434	21	1000002630
11.7498	19.5855	14.6103	21	1000002301
11.4322	20.6603	14.6672	21	1000002076
10.909	21.4862	14.6796	21	1000002407
11.6734	22.0753	14.6435	21	1000002631
12.6839	23.2336	14.6127	21	1000002525
11.2834	14.2749	14.8974	21	1000001462
9.84135	14.684	14.9409	21	1000002632
9.85237	15.5844	14.7917	21	1000002633
11.9538	16.1804	14.9327	21	1000002520
9.41212	16.7145	14.7693	21	1000000312
11.9634	17.4964	14.9176	21	1000002411
9.62059	19.2773	14.8457	21	1000002526
10.3738	20.4849	14.9127	21	1000002408
9.31819	20.5951	14.7739	21	1000002522
9.57612	15.9494	15.1833	21	1000002077
10.3753	16.5913	15.1069	21	1000002409
10.2102	17.0248	15.1109	21	1000002079
9.47995	17.8367	15.04	21	1000002410
11.4724	18.3653	15.0961	21	1000002528
11.1511	19.7035	15.0229	21	1000002529
9.92988	19.9602	15.065	21	1000002198
9.3821	22.016	15.1189	21	1000002197
12.7646	22.7445	15.0728	21	1000001446
12.7098	13.7349	15.3218	21	1000002423
10.227	15.0402	15.3492	21	1000002527
11.9478	16.8324	15.3825	21	1000002634
11.86	18.049	15.2761	21	1000002524
10.6637	21.862	15.3496	21	1000002530
11.7836	22.332	15.2626	21	1000002300
10.3966	25.4649	15.3473	21	1000002635
11.2304	14.2752	15.4773	21	1000002636
10.8778	15.7828	15.4709	21	1000002531
9.05329	16.4644	15.4637	21	1000002085
11.2474	17.1737	15.5564	21	1000002537
7.15045	19.1288	15.5841	21	1000002199
8.03781	23.0681	15.4401	21	1000002532
10.281	17.3387	15.7559	21	1000002536
11.5999	21.0576	15.7731	21	1000002307
8.69086	21.9724	15.7053	21	1000002533
12.1617	23.7545	15.7531	21	1000002637
11.4104	13.381	15.8783	21	1000002638
11.1057	14.7546	16.0533	21	1000002412
12.6694	18.1207	16.0212	21	1000001432
12.3697	22.1528	15.925	21	1000002639
12.3794	24.4572	15.8964	21	1000002640
11.8873	13.2552	16.1701	21	1000002535
11.1518	16.1705	16.2558	21	1000002641
12.7494	16.382	16.0671	21	1000002425
12.4209	22.9582	16.0855	21	1000002534
10.4686	15.3893	16.3855	21	1000001645
11.0612	15.3298	16.4342	21	1000002306
10.1874	16.4666	16.3823	21	1000002308
10.6688	18.7093	16.4148	21	1000002082
10.8558	20.2592	16.3083	21	1000002538
12.285	20.7512	16.3636	21	1000002305
12.0956	21.87	16.3674	21	1000002539
9.5631	14.8515	16.6765	21	1000002415
11.8249	18.4613	16.6753	21	1000001653
12.2441	22.9933	16.5831	21	1000002642
12.2335	13.8341	16.8325	21	1000002414
11.534	16.2355	16.9003	21	1000002643
11.1082	17.1219	16.8119	21	1000002413
11.2628	19.8727	16.8383	21	1000001964
11.9213	23.8386	16.7635	21	1000002540
10.8762	12.9661	17.0753	21	1000002508
12.0661	14.4662	16.9801	21	1000002092
11.3296	14.7422	16.9771	21	1000002644
11.0896	17.8183	17.0017	21	1000002311
11.0993	19.2386	17.0331	21	1000002309
12.2259	20.2463	17.1173	21	1000002312
12.5608	15.0181	17.2709	21	1000002645
8.39838	16.0022	17.2305	21	1000001969
11.7809	19.1605	17.2628	21	1000002329
9.47467	25.0416	17.2016	21	1000002541
13.8952	13.335	13.9199	21	1000002542
15.606	17.1702	14.014	21	1000002544
16.9603	17.6053	13.9939	21	1000002417
16.3009	21.406	14.0307	21	1000002646
13.7388	22.8765	13.9459	21	1000002282
14.7809	12.9003	14.2778	21	1000002647
18.1825	14.0723	14.2022	21	1000002419
16.2481	14.9952	14.254	21	1000002314
17.5425	14.9497	14.2346	21	1000002316
17.0946	16.1298	14.2025	21	1000002313
17.8675	16.2921	14.1713	21	1000002648
13.2004	20.3297	14.2167	21	1000002213
16.7493	20.9456	14.1795	21	1000002545
16.1794	12.8126	14.4849	21	1000002401
16.966	19.8129	14.4509	21	1000002210
15.4118	21.1141	14.5261	21	1000002649
15.13	22.2365	14.496	21	1000002285
14.0165	23.6305	14.4631	21	1000002416
14.5432	13.9924	14.6413	21	1000002650
17.0086	13.9851	14.6516	21	1000002209
13.0452	14.1941	14.6258	21	1000001839
18.03	16.3422	14.6218	21	1000002543
18.2231	17.0092	14.7157	21	1000002651
17.9045	18.1832	14.608	21	1000001320
16.3118	18.2178	14.6176	21	1000002420
13.1384	22.7708	14.6158	21	1000002317
13.6671	23.3827	14.6556	21	1000002546
14.9618	16.0754	14.8413	21	1000002548
14.8527	16.5672	14.8237	21	1000001982
16.5121	17.0961	14.8367	21	1000002218
14.3425	18.0658	14.8563	21	1000001082
15.8927	18.9662	14.7633	21	1000002321
14.9466	20.39	14.7656	21	1000002322
16.1574	21.2769	14.8924	21	1000002319
13.9114	23.6466	14.8483	21	1000002547
14.0755	23.9047	14.8803	21	1000002652
17.3862	13.3517	14.985	21	1000002418
14.1124	15.1781	15.0016	21	1000002207
13.314	15.6154	15.0078	21	1000002653
15.2483	17.313	15.117	21	1000002320
16.5699	17.644	15.0362	21	1000002212
14.3797	20.6738	14.9929	21	1000002098
13.0668	23.4382	15.0658	21	1000002654
16.8849	13.4602	15.302	21	1000002421
16.9677	14.0933	15.2245	21	1000002655
13.5519	16.6907	15.3298	21	1000002323
14.3207	21.5564	15.2213	21	1000002219
12.9704	23.8228	15.333	21	1000002656
15.3954	18.6643	15.5701	21	1000002657
15.7323	20.0139	15.5274	21	1000002422
15.6141	20.6455	15.4685	21	1000002549
13.7111	22.2686	15.6547	21	1000002658
12.9752	23.3079	15.7598	21	1000002427
14.4374	13.8203	15.9764	21	1000002659
14.1041	14.6727	15.9455	21	1000002106
17.5609	15.3678	15.9045	21	1000002550
15.2018	13.0287	16.1129	21	1000002325
16.4836	13.104	16.205	21	1000002296
15.1811	13.5298	16.165	21	1000002326
17.3083	16.6413	16.1986	21	1000002426
16.1208	19.0353	16.1482	21	1000002551
15.4041	20.7102	16.1439	21	1000002221
13.2703	12.8314	16.4104	21	1000002516
16.2672	16.5709	16.3301	21	1000001985
13.0168	22.4219	16.3933	21	1000002660
16.1932	13.7092	16.7867	21	1000002074
13.7021	16.0429	16.8739	21	1000002428
17.2308	18.6471	16.8553	21	1000002661
13.8091	19.8766	16.873	21	1000002552
14.6035	12.861	17.0915	21	1000002662
15.4325	19.8537	16.9343	21	1000002553
13.2187	13.1533	17.279	21	1000002405
14.1529	13.7945	17.2756	21	1000002226
12.8356	13.8213	17.2899	21	1000002663
13.87	20.5443	17.2549	21	1000002554
11.8073	17.9311	17.6824	21	1000002328
9.23783	13.6759	17.8851	21	1000002225
11.8766	15.4968	17.8581	21	1000002430
11.4717	16.6823	17.8572	21	1000002664
11.886	18.6806	18.3204	21	1000002665
12.079	15.7381	18.4753	21	1000002666
11.886	17.424	18.5598	21	1000002431
10.3568	15.8082	18.9605	21	1000001990
12.1824	16.4647	18.937	21	1000001992
10.1222	20.6814	19.035	21	1000002110
11.5818	13.6331	19.1225	21	1000000953
14.5779	13.0395	17.4288	21	1000002327
12.8833	13.672	17.4882	21	1000002432
13.804	14.0395	17.5507	21	1000002555
12.9751	17.3477	17.4182	21	1000002310
14.1516	17.8382	17.665	21	1000002429
13.8731	15.1582	17.9246	21	1000002557
15.6333	16.033	17.9636	21	1000002433
16.1808	16.6886	17.8026	21	1000002331
13.7866	19.9752	17.8301	21	1000002556
13.2787	17.0077	18.1803	21	1000002435
13.6905	12.982	18.4234	21	1000001987
13.817	15.4886	18.4939	21	1000002667
14.417	14.5327	18.6977	21	1000002434
14.1068	17.2449	18.8148	21	1000001994
11.0853	19.4664	6.56861	22	1000002332
15.1524	19.5748	4.46385	22	1000002114
15.6622	6.38521	8.70662	22	1000002668
17.1417	11.3897	8.95194	22	1000001698
12.018	19.3236	7.51471	22	1000002436
11.6138	17.0327	8.31516	22	1000002438
12.5961	19.7585	8.30789	22	1000002124
11.3191	18.8381	8.59272	22	1000002440
11.0802	17.2731	8.7693	22	1000002230
11.934	16.4457	8.94275	22	1000002228
12.6284	17.9285	9.04292	22	1000002558
12.0389	18.2728	9.32201	22	1000002439
12.1513	19.5268	9.11493	22	1000002336
12.3666	16.5426	9.47202	22	1000002559
12.429	17.2049	9.68299	22	1000002437
11.7606	21.0808	9.59146	22	1000001911
12.6792	15.1553	9.98012	22	1000002488
11.9802	18.2166	9.80672	22	1000002560
12.4111	19.2339	10.0156	22	1000002669
12.4844	15.7741	10.3073	22	1000002441
11.3819	16.2588	10.2328	22	1000002465
12.4196	17.6226	10.2633	22	1000002670
11.9915	18.1734	10.2269	22	1000002671
11.3002	19.0956	10.2607	22	1000002355
16.3198	19.9497	7.57213	22	1000001772
13.4559	23.068	7.46513	22	1000002340
13.5678	15.8584	7.78848	22	1000002561
14.1693	17.2277	7.63756	22	1000002337
17.3377	20.0257	7.79259	22	1000001822
14.9024	18.3688	8.86791	22	1000002339
18.2553	18.4457	8.85012	22	1000002442
19.2522	19.0071	8.72747	22	1000001279
14.48	15.2708	9.23473	22	1000002232
14.7103	16.3451	9.15916	22	1000002562
14.0548	17.7792	9.23728	22	1000002443
14.8871	18.3621	9.17289	22	1000002672
14.2943	16.9432	9.42923	22	1000002444
14.9322	17.4808	9.43473	22	1000002343
13.8213	18.577	9.41014	22	1000002489
14.4376	16.4107	9.69867	22	1000002234
16.595	18.1009	9.66051	22	1000002563
14.0504	15.957	9.88456	22	1000002673
12.9463	16.6963	9.90067	22	1000001692
13.45	17.1798	9.81857	22	1000001999
16.1385	17.3111	9.9343	22	1000002235
14.2162	18.1568	9.82745	22	1000002674
12.83	14.2897	10.0558	22	1000002675
13.251	15.2525	10.0037	22	1000002446
13.4179	17.6383	10.1955	22	1000002676
14.3726	18.6316	10.0911	22	1000002450
13.0138	18.9152	10.118	22	1000002251
13.1604	20.4338	10.1382	22	1000002376
14.6425	13.6	10.3627	22	1000002490
16.4866	15.5167	10.3658	22	1000002270
14.0391	17.4479	10.3735	22	1000002590
16.7367	17.4053	10.3152	22	1000002374
14.8933	17.7089	10.364	22	1000002152
16.3222	18.9423	10.305	22	1000002448
14.4927	19.0494	10.3466	22	1000002677
15.9172	19.9342	10.306	22	1000002564
14.1307	20.1716	10.3433	22	1000002591
12.2265	9.8101	11.0292	22	1000002678
6.45426	9.91223	12.6344	22	1000002565
10.4496	10.2668	12.6714	22	1000002452
12.6667	11.5753	12.8937	22	1000002459
14.8322	10.4899	10.4305	22	1000002241
14.1584	12.777	10.4822	22	1000002566
14.0555	12.3639	11.1884	22	1000002679
13.616	10.0836	11.3613	22	1000002350
12.9282	11.1175	11.4282	22	1000002453
14.2519	11.8417	11.4317	22	1000002680
14.8655	11.5805	11.6148	22	1000002568
13.511	9.15079	11.8265	22	1000002681
16.661	9.97519	11.7945	22	1000002569
15.4408	11.7441	11.824	22	1000002247
14.8554	12.2791	12.077	22	1000002454
13.8443	12.5775	12.2236	22	1000002455
14.1259	10.0528	12.4387	22	1000002682
16.4272	10.1117	12.5087	22	1000002458
16.0564	10.476	12.5491	22	1000002570
13.8321	11.6555	12.5369	22	1000002683
13.4759	12.3835	12.4635	22	1000002128
14.4197	11.0694	12.6329	22	1000002129
15.2949	11.2659	12.6477	22	1000002244
14.6228	11.5125	12.8024	22	1000002684
12.8801	11.6284	12.722	22	1000002685
14.4522	12.6479	12.727	22	1000002238
16.5372	8.61751	12.8518	22	1000002686
16.2152	9.27192	12.9349	22	1000002460
17.9732	10.1303	12.927	22	1000002352
15.164	10.6316	12.9461	22	1000002456
15.5011	9.8308	13.1468	22	1000002461
12.8655	10.5357	13.0986	22	1000002353
13.9327	10.7898	13.2119	22	1000002462
15.1488	11.581	13.1065	22	1000002687
13.7893	12.0016	13.0719	22	1000002688
15.155	8.95472	13.3519	22	1000002010
15.6714	11.5147	13.3926	22	1000002689
14.4555	10.343	13.5322	22	1000002509
14.8585	11.1034	13.6095	22	1000002571
14.1829	11.2345	13.5809	22	1000002690
15.7576	12.57	13.5692	22	1000002246
10.198	17.7449	10.4807	22	1000002572
12.4786	19.2353	10.4371	22	1000002445
11.2269	20.5948	10.4931	22	1000002132
11.2948	16.2382	10.7866	22	1000002133
11.3098	22.6361	10.6726	22	1000002361
11.5112	15.0283	11.0178	22	1000002691
9.17636	17.0506	10.9194	22	1000002574
11.0038	17.435	11.0464	22	1000002253
10.2465	17.7961	10.888	22	1000002692
10.3394	18.4269	10.9695	22	1000002134
10.0586	19.0995	10.8834	22	1000002693
12.2226	14.0562	11.2338	22	1000002694
12.1904	14.6287	11.2501	22	1000002363
12.1869	15.819	11.1663	22	1000002573
5.5057	16.9735	11.2618	22	1000002466
12.1933	18.3066	11.1957	22	1000001587
9.26413	20.6446	11.2043	22	1000002020
10.5455	14.3753	11.4657	22	1000002695
11.3475	15.5457	11.486	22	1000002696
10.4251	16.7252	11.37	22	1000001795
11.3579	17.0435	11.4146	22	1000002364
10.6542	15.2833	11.5787	22	1000002575
11.1276	21.9026	11.6362	22	1000002581
10.4321	13.2316	11.775	22	1000002697
10.9603	13.5682	11.8424	22	1000002698
11.8685	13.8413	11.8643	22	1000002183
11.726	14.4493	11.8683	22	1000002467
12.1465	14.5512	11.8447	22	1000002578
12.7812	20.6788	11.789	22	1000002359
12.5126	21.9125	11.8326	22	1000002580
11.4931	14.5538	12.0809	22	1000002471
10.1471	15.0458	12.0169	22	1000002699
12.2794	15.1423	12.0321	22	1000002576
12.1701	15.7696	12.1211	22	1000002579
10.7313	16.3722	12.023	22	1000002469
9.84678	17.0153	12.0572	22	1000002700
11.0725	13.6996	12.2263	22	1000001477
11.3231	13.6023	12.2819	22	1000002577
9.06449	17.0951	12.3105	22	1000002582
12.1148	17.0638	12.2329	22	1000002258
6.66887	17.377	12.1786	22	1000002701
9.29379	17.4327	12.3678	22	1000002252
11.4204	22.4154	12.2386	22	1000002472
9.88939	15.1357	12.429	22	1000002470
8.86839	15.2708	12.4352	22	1000002265
11.0179	17.1572	12.4082	22	1000002702
11.0314	18.4191	12.4582	22	1000002584
12.1029	18.6498	12.466	22	1000002703
12.1927	19.2602	12.5017	22	1000002144
11.2269	19.6169	12.5081	22	1000002585
12.3301	13.3231	12.6556	22	1000002451
10.1545	14.1845	12.766	22	1000002586
9.21913	14.6164	12.6599	22	1000002587
8.86352	15.9196	12.755	22	1000002478
8.77093	16.5757	12.6335	22	1000002367
9.99139	17.1554	12.6886	22	1000002145
9.26156	17.6264	12.6224	22	1000002149
7.57717	18.4615	12.6219	22	1000002368
10.6668	19.6767	12.7004	22	1000002704
12.52	21.8514	12.7197	22	1000002705
11.1749	13.2986	12.9071	22	1000002479
10.1529	13.6612	12.8655	22	1000002473
12.3679	14.8281	12.8979	22	1000002260
10.0044	16.3573	12.8648	22	1000001921
10.0067	18.0107	12.82	22	1000002583
10.1997	19.684	13.011	22	1000002035
11.7881	19.9991	12.867	22	1000002259
11.9853	21.4576	12.9114	22	1000002476
11.8124	23.0035	12.9539	22	1000002706
7.92671	15.7962	13.1472	22	1000002480
11.2159	16.0583	13.0593	22	1000002484
11.8697	16.7345	13.2092	22	1000002481
12.4554	18.6405	13.1358	22	1000002474
10.7203	19.9315	13.1152	22	1000002485
10.5656	20.6974	13.1528	22	1000002475
12.1332	24.5111	13.2072	22	1000002707
10.42	13.4665	13.3184	22	1000002142
9.51499	14.1314	13.2427	22	1000002486
10.3957	16.9652	13.3831	22	1000002369
6.03673	17.1523	13.4336	22	1000002483
9.58626	18.7389	13.3719	22	1000001644
12.7136	19.5271	13.3611	22	1000002517
12.2467	19.6617	13.4455	22	1000002482
10.2357	23.6803	13.4216	22	1000002406
11.008	24.5144	13.3485	22	1000002297
11.9598	12.9142	13.4828	22	1000002006
10.8328	15.2908	13.5923	22	1000002040
10.1621	15.7839	13.4687	22	1000002626
11.2975	15.9752	13.4619	22	1000002264
10.0338	20.1801	13.6104	22	1000002627
12.7816	20.779	13.5308	22	1000001827
12.2542	23.0768	13.5203	22	1000002487
11.9104	14.4093	13.7676	22	1000002518
10.9752	18.0601	13.797	22	1000002151
9.36802	20.7746	13.7698	22	1000002201
10.8731	20.9801	13.8199	22	1000002628
11.9514	22.0512	13.8448	22	1000002629
13.2859	13.5522	10.4836	22	1000002160
17.0668	13.8061	10.5906	22	1000002708
15.3182	14.4831	10.5526	22	1000002155
15.4602	15.167	10.4717	22	1000002491
15.8288	15.76	10.4704	22	1000002588
14.6422	15.945	10.4679	22	1000002271
14.7566	16.8222	10.5042	22	1000002589
17.3862	17.3726	10.5272	22	1000002596
14.4785	14.0471	10.639	22	1000002709
15.7297	14.1123	10.741	22	1000002372
12.8236	16.0785	10.754	22	1000002594
15.3719	16.7626	10.7288	22	1000002449
14.6879	18.0203	10.79	22	1000002710
15.1891	19.2733	10.7998	22	1000002593
13.7355	19.355	10.7872	22	1000002277
16.5208	19.4575	10.78	22	1000002492
14.8457	20.4377	10.8	22	1000002711
13.2158	13.0704	10.994	22	1000001779
14.6392	14.9546	10.9323	22	1000002447
17.8881	15.4481	11.0172	22	1000002378
13.79	16.0506	10.9342	22	1000002278
16.9733	16.6383	10.9865	22	1000002595
13.238	17.0692	10.868	22	1000002597
13.7056	17.7142	11.0029	22	1000002599
15.5792	18.212	10.866	22	1000002712
15.6755	18.8752	10.8769	22	1000002153
16.7892	18.9179	10.9502	22	1000002600
16.1477	19.3448	10.9174	22	1000002601
13.2435	24.0259	10.9865	22	1000001973
14.8967	13.1052	11.1963	22	1000002567
15.4028	13.7363	11.1477	22	1000002377
16.1339	14.9508	11.1187	22	1000002713
13.197	16.1734	11.1016	22	1000001819
16.1213	16.1677	11.1609	22	1000002592
14.0575	17.6117	11.1482	22	1000002714
14.5975	21.0301	11.1032	22	1000002380
14.8234	21.4146	11.2585	22	1000002602
15.9281	13.6247	11.3899	22	1000002373
13.0662	15.4582	11.4239	22	1000002275
15.1562	17.428	11.4597	22	1000002598
13.5899	20.5269	11.3975	22	1000002715
16.7529	21.1204	11.4469	22	1000002495
14.171	22.2513	11.323	22	1000001728
15.2973	13.1396	11.5525	22	1000002127
13.7761	13.4141	11.6678	22	1000002605
17.441	14.2361	11.6328	22	1000002609
14.3528	14.5389	11.5216	22	1000002608
13.228	14.6438	11.5859	22	1000002606
16.829	14.6916	11.587	22	1000002603
17.0292	16.7576	11.515	22	1000002493
16.2772	16.8198	11.6854	22	1000002607
17.0099	17.5499	11.6055	22	1000002604
15.102	18.096	11.6519	22	1000002281
18.1586	18.0122	11.6023	22	1000002379
16.0083	22.0207	11.5522	22	1000002066
14.2686	24.2578	11.5406	22	1000002284
18.5307	14.2775	11.8985	22	1000002391
12.8185	16.5468	11.8602	22	1000002136
15.0917	17.5485	11.7677	22	1000002498
12.821	17.7077	11.7556	22	1000002468
13.3226	18.26	11.772	22	1000002383
13.4784	19.3065	11.7455	22	1000002716
13.8108	21.0106	11.7678	22	1000002717
14.2212	21.2504	11.8798	22	1000002169
16.2026	13.4551	12.0894	22	1000002718
15.8137	13.574	12.0166	22	1000002494
14.1372	13.7839	12.1032	22	1000002496
14.5097	14.5226	12.0465	22	1000002612
16.173	14.6061	12.0348	22	1000002279
13.3586	16.3369	12.1048	22	1000001913
16.7723	18.1364	12.0338	22	1000002611
16.4253	20.6078	12.0533	22	1000002719
15.814	21.1186	11.9961	22	1000002050
15.3924	14.1555	12.2294	22	1000002720
17.3463	14.7658	12.2921	22	1000002062
16.9389	15.0519	12.2236	22	1000002381
13.6911	15.4433	12.2793	22	1000002613
17.8272	15.9569	12.1808	22	1000002497
16.7652	17.1572	12.3295	22	1000001394
17.9856	17.1846	12.2429	22	1000002721
15.1839	19.5587	12.3413	22	1000002616
13.5776	23.6671	12.259	22	1000002618
12.9685	13.253	12.4171	22	1000002390
18.7128	14.9231	12.3864	22	1000001933
14.6443	15.3164	12.5257	22	1000002385
12.8279	15.6119	12.427	22	1000002477
14.8332	16.0645	12.5752	22	1000002614
16.58	16.2762	12.4407	22	1000002170
15.9991	17.5385	12.4019	22	1000002393
18.2444	18.3	12.4034	22	1000002389
15.3784	18.4114	12.4248	22	1000001943
16.6069	19.028	12.5432	22	1000001949
14.9038	20.9237	12.4224	22	1000002499
13.7363	22.2857	12.4442	22	1000002395
15.9012	13.1935	12.6835	22	1000002457
16.0246	14.1034	12.6469	22	1000002500
16.6942	15.4155	12.7608	22	1000002722
15.5642	16.3612	12.6857	22	1000002610
14.4522	17.0465	12.7967	22	1000002171
13.4534	21.2963	12.6803	22	1000002502
16.5239	21.5844	12.6937	22	1000002723
13.263	23.6546	12.6969	22	1000002724
13.861	14.066	12.9834	22	1000002501
17.8292	15.4818	12.8453	22	1000002619
13.1724	15.7851	12.9649	22	1000002261
16.3887	16.9548	12.8747	22	1000002505
17.9126	17.4552	12.9198	22	1000002388
17.3349	18.785	12.9474	22	1000002725
16.5693	19.7233	12.8892	22	1000002617
16.2866	20.9329	12.9379	22	1000002174
15.8785	21.5532	13.0054	22	1000002726
16.5939	13.2361	13.2234	22	1000002349
16.0651	16.2916	13.1304	22	1000002396
17.3932	16.2391	13.1073	22	1000002727
12.9143	17.2517	13.2103	22	1000002504
15.9565	19.2084	13.0972	22	1000002065
15.368	21.5285	13.1353	22	1000002503
14.3966	13.0218	13.4008	22	1000002464
12.8038	14.2178	13.4188	22	1000002257
13.0396	15.7269	13.3502	22	1000002728
14.8847	17.3801	13.295	22	1000002175
18.4284	18.0157	13.3342	22	1000002398
14.6159	20.0699	13.3904	22	1000002729
15.4484	22.3969	13.302	22	1000002620
17.2019	13.4719	13.5916	22	1000002315
16.0453	18.4281	13.6151	22	1000002621
17.7575	18.4854	13.5215	22	1000002067
13.8937	22.7479	13.6081	22	1000002282
17.5429	15.7097	13.8064	22	1000002730
14.0884	16.0639	13.7634	22	1000002507
15.5723	17.1636	13.7091	22	1000002544
16.1444	17.8141	13.6827	22	1000001866
13.1695	19.9159	13.8474	22	1000002213
16.5274	21.2314	13.812	22	1000002646
15.7659	21.7384	13.7906	22	1000002397
13.8355	24.6919	13.7897	22	1000002506
13.75	25.7969	11.4805	22	1000001862
14.079	26.0452	12.0909	22	1000002731
15.011	25.9182	12.3077	22	1000002615
12.7027	12.221	13.9916	22	1000002294
12.5775	12.2756	14.493	22	1000002732
12.3596	12.6082	15.3018	22	1000002622
11.6261	12.3611	16.3968	22	1000002303
12.4187	10.2892	16.6048	22	1000002624
16.834	11.046	13.9636	22	1000002463
14.1023	11.4319	14.0096	22	1000002510
13.463	11.7622	13.9869	22	1000002292
14.7062	11.8297	13.9449	22	1000002512
16.7476	12.3205	13.9875	22	1000002733
15.8746	12.6864	13.9433	22	1000002734
15.5402	9.64266	14.1572	22	1000002214
16.265	10.0023	14.2663	22	1000002351
14.6966	10.6553	14.1057	22	1000002249
13.4992	12.5444	14.1609	22	1000001902
14.8365	12.686	14.2299	22	1000002513
13.2297	12.7573	14.2729	22	1000002131
16.3474	11.3399	14.5571	22	1000002130
13.9321	11.6762	14.8865	22	1000002735
16.9411	12.149	14.7957	22	1000002511
14.6304	10.3271	15.1263	22	1000002736
16.6777	10.3573	15.0572	22	1000002291
14.2917	11.1798	15.0641	22	1000002737
15.4414	12.1872	15.0832	22	1000002623
16.6026	8.76438	15.3022	22	1000001899
13.1855	12.1221	15.3358	22	1000002515
14.1082	12.4193	15.2273	22	1000001702
14.6068	12.356	15.5148	22	1000002293
15.3844	11.6853	15.688	22	1000002402
15.192	12.663	15.7025	22	1000002514
13.479	12.3251	15.9681	22	1000002738
18.2005	6.93876	16.1918	22	1000002185
13.355	11.4196	17.1147	22	1000002072
12.4153	13.2151	13.9349	22	1000002625
12.4662	16.2203	13.9549	22	1000001190
10.2377	20.598	14.0345	22	1000002739
11.133	21.6615	14.0679	22	1000002523
11.7301	23.637	13.9739	22	1000002740
11.8879	12.9587	14.2511	22	1000002741
10.8157	16.1076	14.2732	22	1000002519
7.23624	16.6253	14.2109	22	1000002742
10.4417	16.8957	14.1856	22	1000002521
11.8792	13.478	14.4802	22	1000002400
10.6449	14.5171	14.4845	22	1000002083
12.7526	15.2692	14.3311	22	1000001984
9.68806	15.6197	14.3633	22	1000002743
8.67301	16.8086	14.5299	22	1000002744
10.1655	17.5811	14.494	22	1000002630
10.076	18.0533	14.5261	22	1000002196
11.0622	18.6799	14.3946	22	1000002745
12.0637	23.4277	14.4137	22	1000002746
11.4534	13.8835	14.584	22	1000002298
9.66151	14.8296	14.6866	22	1000002632
9.11894	20.4882	14.704	22	1000002522
12.767	23.2346	14.6447	22	1000002525
10.9227	15.3274	14.8233	22	1000002747
11.7652	15.4999	14.8098	22	1000002034
9.82752	15.6643	14.7903	22	1000002633
9.35377	16.5207	14.8278	22	1000000312
12.0396	16.8322	14.971	22	1000002634
11.3245	18.6447	14.8567	22	1000002748
9.61941	19.0774	14.8414	22	1000002526
10.9183	21.3737	14.8863	22	1000002749
12.7127	23.6267	14.9372	22	1000002656
9.36741	16.1791	15.1003	22	1000002077
11.6491	16.2246	15.1125	22	1000002520
10.3755	16.6284	15.0973	22	1000002409
9.4321	17.7234	15.0491	22	1000002410
11.5753	18.2689	15.0932	22	1000002528
11.1814	19.9697	15.0188	22	1000002529
9.21455	21.9797	15.06	22	1000002197
12.6794	22.6186	15.1709	22	1000001446
12.044	13.9721	15.3013	22	1000002750
10.2249	15.2482	15.334	22	1000002527
10.8724	15.7538	15.2583	22	1000002531
12.0265	17.84	15.2984	22	1000002524
11.4989	21.7968	15.2948	22	1000002631
10.2004	21.8343	15.2857	22	1000002530
11.4501	22.1615	15.3935	22	1000002300
11.5189	23.9276	15.3855	22	1000002751
10.2852	25.5819	15.3396	22	1000002635
10.5996	13.7961	15.4232	22	1000002752
11.2409	16.9246	15.5014	22	1000002537
10.2959	17.4848	15.595	22	1000002536
6.8272	18.9222	15.5483	22	1000002199
8.33841	21.945	15.5385	22	1000002533
7.72174	23.227	15.4415	22	1000002532
12.781	23.6688	15.51	22	1000002427
11.6505	13.2577	15.682	22	1000002638
12.6441	16.5978	15.7329	22	1000002425
11.6404	21.1038	15.698	22	1000002307
12.6884	22.1607	15.7084	22	1000002639
12.6942	22.7884	15.7076	22	1000002753
11.2942	14.2074	15.8586	22	1000002636
11.0663	14.9057	16.042	22	1000002412
11.3808	20.6363	15.9433	22	1000002754
12.44	24.513	15.9459	22	1000002640
11.7129	13.5949	16.2262	22	1000002535
10.3977	15.4347	16.1728	22	1000001645
10.2192	16.4764	16.0708	22	1000002308
10.9924	19.7425	16.1607	22	1000002538
12.0549	23.9858	16.188	22	1000002637
11.1225	16.1489	16.4198	22	1000002641
12.1767	21.7802	16.4065	22	1000002539
12.107	22.7222	16.3879	22	1000002642
12.6008	23.0037	16.4284	22	1000002534
12.166	14.058	16.6702	22	1000002414
9.23399	15.2876	16.5131	22	1000002415
11.1598	15.3296	16.6622	22	1000002306
11.4349	16.6003	16.632	22	1000002643
11.1038	17.6657	16.5792	22	1000002755
10.8001	18.5589	16.5629	22	1000002082
12.0405	20.2678	16.4996	22	1000002305
11.9056	23.9646	16.6514	22	1000002540
12.0005	14.593	16.85	22	1000002092
9.01756	17.1471	16.8174	22	1000002756
12.0887	18.2397	16.7576	22	1000001653
11.0722	19.2588	16.8675	22	1000002309
11.2775	19.6507	16.798	22	1000001964
11.1948	15.1065	16.985	22	1000002644
12.6308	15.3412	17.0991	22	1000002645
10.6343	13.063	17.2786	22	1000002508
8.38359	15.8207	17.2694	22	1000001969
11.1789	17.5162	17.243	22	1000002311
9.42368	25.022	17.2942	22	1000002541
13.7295	13.5739	13.9448	22	1000002542
17.0005	17.6104	14.0182	22	1000002417
15.5553	20.6695	14.0819	22	1000002649
17.0092	20.7019	13.9893	22	1000002545
13.7107	22.8622	13.9007	22	1000002757
14.5336	13.2394	14.1675	22	1000002647
17.422	15.7028	14.1716	22	1000002313
16.9052	19.7319	14.1907	22	1000002210
12.9149	22.4898	14.1404	22	1000002758
14.4643	13.7741	14.5132	22	1000002650
17.1727	13.9907	14.4675	22	1000002209
17.4315	14.752	14.3481	22	1000002316
16.2764	15.2674	14.3751	22	1000002314
18.0222	16.354	14.514	22	1000002648
16.3502	18.0918	14.3996	22	1000002420
17.9406	18.0019	14.4383	22	1000001320
13.5747	23.776	14.5104	22	1000002546
14.2557	24.1537	14.4461	22	1000002652
12.9006	14.5136	14.647	22	1000001839
14.5068	17.46	14.6941	22	1000002759
16.0496	18.7047	14.6479	22	1000002321
15.1729	19.9913	14.6263	22	1000002760
16.1423	21.2782	14.7377	22	1000002319
13.4722	22.3909	14.6031	22	1000002761
14.2311	23.5635	14.6219	22	1000002547
13.7738	15.4471	14.8092	22	1000002207
13.1483	15.841	14.8358	22	1000002653
14.6862	16.2418	14.9653	22	1000002548
18.1213	16.7566	14.844	22	1000002543
15.3853	17.0523	14.8276	22	1000002320
16.6207	17.3522	14.7812	22	1000002218
12.9962	22.7095	14.8242	22	1000002317
13.2317	23.2947	14.8275	22	1000002654
17.7265	13.4833	15.1247	22	1000002418
16.8389	13.5641	15.0193	22	1000002421
16.0952	16.7807	14.9924	22	1000002762
18.3648	17.4635	15.0816	22	1000002651
16.9689	14.2148	15.3931	22	1000002655
14.0626	22.2329	15.3262	22	1000002763
14.1373	22.5731	15.2172	22	1000002764
15.0836	14.42	15.461	22	1000002765
17.4131	14.9874	15.4689	22	1000002550
15.5843	20.6204	15.5882	22	1000002549
13.5758	13.1382	15.8114	22	1000002766
13.3727	16.1374	15.7746	22	1000002767
15.6027	18.5047	15.7797	22	1000002657
16.2502	18.9189	15.7791	22	1000002551
13.5133	19.3424	15.7402	22	1000002768
14.7711	20.1986	15.684	22	1000002769
12.9536	23.2438	15.683	22	1000002770
16.3124	16.4813	16.0471	22	1000002771
15.5283	20.5894	15.9578	22	1000002221
13.7629	22.1224	15.99	22	1000002658
14.5095	14.1246	16.2344	22	1000002659
13.3085	16.0601	16.1147	22	1000002772
15.2729	13.1457	16.4608	22	1000002325
15.2327	13.6742	16.3129	22	1000002326
13.3649	12.8268	16.5641	22	1000002516
16.8148	13.4494	16.652	22	1000002296
13.1444	22.3918	16.564	22	1000002660
17.3864	18.3594	16.823	22	1000002661
14.2096	18.8418	16.8198	22	1000002773
13.9839	19.3729	16.8489	22	1000002552
14.5756	12.9892	17.0514	22	1000002662
12.8633	13.8313	17.0605	22	1000002432
13.4555	16.3588	16.9698	22	1000002428
15.5791	19.4703	17.0417	22	1000002553
11.9823	17.7136	17.5165	22	1000002328
11.9254	20.0256	17.4627	22	1000002774
12.7441	13.7518	17.6281	22	1000002663
11.5547	16.55	17.8481	22	1000002664
12.0713	15.4104	18.1793	22	1000002775
12.0189	18.4345	18.2981	22	1000002665
12.1761	16.0295	18.5045	22	1000002666
11.8546	17.5291	18.5295	22	1000002431
12.1512	16.5	19.0222	22	1000001992
10.3561	15.5949	19.188	22	1000001990
9.77163	20.6514	19.1631	22	1000002110
11.4726	13.6619	19.3538	22	1000000953
13.1841	13.3878	17.4434	22	1000002405
13.7652	14.3557	17.4563	22	1000002555
13.1256	17.2369	17.4554	22	1000002310
14.1379	20.3748	17.4752	22	1000002554
16.2965	16.3978	17.6895	22	1000002331
13.949	19.6231	17.7367	22	1000002556
13.8481	15.2064	17.9089	22	1000002557
15.5659	16.2229	17.9155	22	1000002433
13.8064	15.4492	18.388	22	1000002667
14.4491	14.5632	18.6157	22	1000002434
14.1072	16.7674	18.9004	22	1000001994
10.9293	19.288	6.21177	23	1000002332
15.0929	19.541	4.59335	23	1000002114
13.6906	22.8447	6.91547	23	1000002340
17.2073	11.2939	8.62082	23	1000001698
15.5416	6.32012	8.80323	23	1000002668
16.5862	12.073	9.52288	23	1000002776
14.9757	10.2056	10.1248	23	1000002241
12.5179	19.6565	8.02521	23	1000002124
11.4566	16.7619	8.13873	23	1000002438
12.5995	16.9831	8.78954	23	1000002777
12.6308	17.7826	8.77885	23	1000002778
11.8649	16.2947	8.96767	23	1000002228
12.118	19.4887	9.09747	23	1000002336
12.7307	17.9221	9.17437	23	1000002558
11.933	18.6513	9.22069	23	1000002779
12.3684	16.5442	9.48338	23	1000002559
11.9264	18.0716	9.6948	23	1000002560
12.6756	15.2828	9.89239	23	1000002488
11.42	15.9306	9.8829	23	1000002465
12.1939	18.7507	9.87879	23	1000002669
11.184	18.932	9.81035	23	1000002355
12.6835	15.6584	10.0318	23	1000002441
12.4433	17.3753	10.0077	23	1000002670
12.724	14.5867	10.2884	23	1000002675
11.3833	16.3565	10.2914	23	1000002780
10.1547	17.4284	10.2546	23	1000002572
10.8508	22.7659	10.3552	23	1000002361
16.3298	20.0403	7.37091	23	1000001772
13.4101	15.8278	7.40871	23	1000002561
17.5342	19.8525	7.7069	23	1000001822
14.9149	18.4424	8.34003	23	1000002781
14.7483	16.5439	8.92959	23	1000002562
14.0189	17.6021	9.18889	23	1000002443
13.8537	18.1752	9.18515	23	1000002489
14.0741	19.3027	9.23527	23	1000002782
14.5974	14.9692	9.36465	23	1000002232
14.8328	17.1892	9.46983	23	1000002343
16.5695	17.8113	9.41	23	1000002563
14.9856	17.9445	9.45494	23	1000002672
14.4579	16.3001	9.68547	23	1000002673
13.5074	16.8031	9.71153	23	1000001999
13.2911	20.065	9.68695	23	1000002376
12.8897	16.7592	9.89294	23	1000001692
14.1906	18.0759	9.83691	23	1000002674
14.2194	20.0439	9.88564	23	1000002591
14.2039	12.8941	10.0867	23	1000002566
14.6375	13.4462	10.0688	23	1000002490
17.1171	13.5984	10.0432	23	1000002708
13.2639	15.2002	10.0827	23	1000002446
16.2654	17.2741	10.035	23	1000002235
13.2218	18.0026	10.1471	23	1000002676
14.4064	18.5718	10.113	23	1000002450
14.9644	19.1085	10.0332	23	1000002783
15.9798	19.8798	10.1617	23	1000002564
13.3462	13.7064	10.2537	23	1000002160
14.3654	14.1459	10.3961	23	1000002709
16.6115	15.7115	10.2451	23	1000002270
15.8733	15.8437	10.311	23	1000002588
14.6709	16.137	10.3671	23	1000002271
14.7144	16.8668	10.3366	23	1000002589
16.781	17.1306	10.3572	23	1000002784
17.4217	17.6052	10.3127	23	1000002596
13.0682	18.487	10.2074	23	1000002251
13.3324	23.9875	10.3463	23	1000001973
11.8745	9.88981	10.919	23	1000002678
12.5566	11.1645	11.3018	23	1000002453
6.36071	10.0075	12.5308	23	1000002565
10.1582	10.2397	12.6511	23	1000002452
12.3269	11.6533	13.1519	23	1000002459
16.5797	7.59945	10.5762	23	1000002785
13.4554	9.92113	11.1535	23	1000002350
16.7612	9.57319	11.4304	23	1000002569
14.7356	11.4946	11.4241	23	1000002568
15.6318	11.7323	11.496	23	1000002247
14.2873	11.8958	11.3204	23	1000002680
13.1124	8.74858	12.0407	23	1000002681
14.5514	10.7076	12.0169	23	1000002786
13.9733	11.2357	12.0645	23	1000002787
14.8802	12.5221	11.9882	23	1000002454
13.4557	12.7176	12.0946	23	1000002128
14.2834	10.156	12.3116	23	1000002682
16.1768	10.2301	12.3611	23	1000002570
16.6349	9.74768	12.4683	23	1000002458
14.0343	11.9931	12.4079	23	1000002683
13.13	12.0698	12.4176	23	1000002685
14.2395	10.856	12.7191	23	1000002129
15.2719	11.177	12.6261	23	1000002244
16.5901	8.14174	12.9276	23	1000002686
14.501	11.4808	12.924	23	1000002684
13.8626	12.0755	12.9939	23	1000002688
16.1892	8.93955	13.0818	23	1000002460
15.8431	9.56418	13.2048	23	1000002461
15.1387	10.319	13.0736	23	1000002456
13.6478	10.5752	13.1316	23	1000002462
15.9286	11.8579	13.1499	23	1000002788
14.9469	11.7438	13.2794	23	1000002687
15.0968	8.48478	13.6378	23	1000002010
13.4438	10.1649	13.5721	23	1000002789
14.9035	11.15	13.6524	23	1000002790
15.777	11.5508	13.7433	23	1000002689
14.1111	11.7465	13.7594	23	1000002690
13.2637	11.8409	13.8185	23	1000002791
13.6661	12.6287	13.8512	23	1000001902
11.1066	20.653	10.4331	23	1000002132
12.3818	15.9749	10.7313	23	1000002792
12.2925	17.9815	10.775	23	1000002671
12.408	19.0537	10.7666	23	1000002445
10.0697	19.4503	10.8125	23	1000002693
11.4242	15.2342	11.0051	23	1000002691
11.2821	16.2884	10.9696	23	1000002133
9.03034	16.7507	10.9166	23	1000002574
11.1777	18.3873	10.913	23	1000002793
9.1937	21.0029	10.872	23	1000002020
12.1658	14.7759	11.2044	23	1000002694
11.9153	17.3406	11.0762	23	1000002794
10.3655	18.2789	11.1023	23	1000002134
10.8955	21.7478	11.12	23	1000002581
10.3489	13.4901	11.4879	23	1000002697
11.8803	13.5919	11.3469	23	1000002795
12.1581	14.2719	11.3081	23	1000002796
10.256	14.5593	11.3326	23	1000002695
5.45383	17.2576	11.3878	23	1000002466
11.2329	17.2498	11.2974	23	1000002364
10.4713	17.7925	11.4454	23	1000002692
11.4858	14.1619	11.5136	23	1000002797
10.5595	15.3058	11.6199	23	1000002575
11.8853	15.7138	11.5172	23	1000002573
11.2344	15.8598	11.5846	23	1000002696
10.5794	15.9099	11.5894	23	1000002798
10.9	19.9658	11.6211	23	1000002799
12.3782	21.5079	11.7156	23	1000002580
10.71	13.2557	11.8526	23	1000002698
11.9504	14.8281	11.8457	23	1000002578
9.87559	15.2825	11.9296	23	1000002699
12.7171	16.1919	11.9213	23	1000002800
12.0219	17.0344	11.9189	23	1000002258
11.3863	21.9341	11.8552	23	1000002801
12.0428	13.7316	11.94	23	1000002183
11.8382	14.3729	12.0918	23	1000002467
8.39245	15.3755	11.9543	23	1000002802
12.3425	15.5236	11.9772	23	1000002579
10.5471	16.6721	12.0563	23	1000002469
9.77352	16.978	11.9437	23	1000002700
10.8971	18.3058	12.0371	23	1000002584
12.5446	20.3826	12.088	23	1000002359
10.9129	24.2505	11.9937	23	1000002803
9.21446	14.7358	12.3534	23	1000002587
12.0844	15.255	12.2942	23	1000002576
6.75092	17.3989	12.246	23	1000002701
11.2249	19.7279	12.3285	23	1000002585
11.5867	13.6601	12.4805	23	1000002577
9.89453	16.1617	12.4625	23	1000001921
9.03984	17.3142	12.4702	23	1000002582
12.0685	19.1106	12.4928	23	1000002144
10.5908	19.3654	12.4577	23	1000002704
11.9683	22.2693	12.4512	23	1000002804
11.3736	22.9004	12.5738	23	1000002706
12.3141	13.3212	12.7879	23	1000002451
10.7662	13.5295	12.7276	23	1000002479
9.88395	14.4645	12.7085	23	1000002586
12.5231	15.0886	12.7376	23	1000002260
8.92333	15.2324	12.7026	23	1000002265
8.76478	16.5125	12.6346	23	1000002367
11.9149	18.3768	12.6754	23	1000002703
12.5097	21.9979	12.6686	23	1000002705
10.1285	13.5676	12.9165	23	1000002473
8.76499	14.5126	12.8048	23	1000002805
8.87398	15.7911	12.8633	23	1000002478
9.87279	16.9124	12.8438	23	1000002145
11.1074	16.9545	12.9561	23	1000002702
9.97242	18.1622	12.891	23	1000002583
12.5537	18.449	13.0114	23	1000002474
11.6999	19.7834	12.8508	23	1000002259
12.0341	21.4714	12.8677	23	1000002476
7.78749	15.8743	13.1227	23	1000002480
9.45075	15.8117	13.1801	23	1000002806
9.05409	16.9365	13.1752	23	1000002807
10.0727	19.9049	13.1632	23	1000002035
10.3569	20.4941	13.0876	23	1000002475
12.0748	24.5447	13.0798	23	1000002707
11.5788	12.9823	13.3087	23	1000002006
11.1934	13.8164	13.3914	23	1000002808
10.19	15.5293	13.3267	23	1000002626
11.2426	15.9577	13.3643	23	1000002809
5.93489	17.2248	13.4145	23	1000002483
12.2975	19.366	13.3169	23	1000002482
12.4323	16.7181	13.5535	23	1000001190
10.2958	17.0352	13.5258	23	1000002369
12.7217	19.3561	13.6109	23	1000002517
10.0083	19.961	13.5516	23	1000002627
9.13337	20.7123	13.5054	23	1000002201
12.278	22.9542	13.626	23	1000002487
9.91785	23.7319	13.4904	23	1000002406
11.9399	14.6561	13.7691	23	1000002518
11.0368	17.5764	13.7893	23	1000002151
10.7601	20.8749	13.7428	23	1000002628
11.8615	21.9841	13.7802	23	1000002629
11.537	23.6423	13.7821	23	1000002740
12.5396	23.7066	13.8185	23	1000002810
14.3437	13.2325	10.532	23	1000002811
15.2709	14.4988	10.5666	23	1000002155
13.9345	17.6756	10.5725	23	1000002590
15.2348	17.6041	10.4913	23	1000002152
14.3645	19.1002	10.5653	23	1000002677
14.1015	19.6291	10.567	23	1000002812
15.8754	13.7655	10.7632	23	1000002372
12.9554	13.8345	10.7145	23	1000002813
12.86	16.1524	10.7733	23	1000002594
13.7664	16.243	10.6718	23	1000002278
15.3445	16.3019	10.7642	23	1000002449
14.6554	17.9895	10.7414	23	1000002710
15.4476	18.9052	10.7726	23	1000002153
16.2844	19.0064	10.6827	23	1000002601
16.5823	19.5186	10.7898	23	1000002492
14.7311	20.5112	10.7308	23	1000002814
14.8673	13.0305	11.0621	23	1000002567
14.6718	14.8494	10.9436	23	1000002447
16.1876	15.1979	10.9325	23	1000002713
13.9022	15.351	10.9397	23	1000002815
16.8705	16.1692	10.9973	23	1000002595
13.0631	16.7919	10.9427	23	1000002597
14.0948	17.7039	10.9695	23	1000002714
16.8876	18.9524	10.9075	23	1000002600
15.1441	19.4488	10.8636	23	1000002593
14.9665	19.9502	10.9546	23	1000002711
13.2747	20.7461	10.9419	23	1000002715
14.1068	22.121	10.9469	23	1000001728
14.395	24.4529	11.0201	23	1000002284
13.065	13.4194	11.212	23	1000001779
15.4314	13.8284	11.2327	23	1000002377
14.1497	14.6688	11.1927	23	1000002608
16.4046	14.7261	11.131	23	1000002816
13.168	15.8178	11.108	23	1000001819
17.0043	16.9557	11.1975	23	1000002493
13.4351	17.4733	11.1471	23	1000002599
15.5602	17.7684	11.2732	23	1000002712
14.8816	21.0676	11.2112	23	1000002602
14.1459	21.1204	11.205	23	1000002380
14.0398	12.8259	11.3367	23	1000002679
17.4038	13.7702	11.4264	23	1000002609
13.2332	14.871	11.4812	23	1000002606
18.1947	15.1548	11.3693	23	1000002817
15.9502	16.0606	11.3273	23	1000002592
15.1732	17.4316	11.4943	23	1000002598
16.9185	17.5784	11.3952	23	1000002604
18.2706	18.1129	11.4722	23	1000002379
13.8318	19.391	11.3527	23	1000002716
16.7224	21.3172	11.3227	23	1000002495
16.3705	21.9141	11.4538	23	1000002066
13.8158	13.6434	11.6558	23	1000002605
16.7262	14.4445	11.614	23	1000002603
15.4187	15.3743	11.5342	23	1000002818
14.3215	21.0458	11.5845	23	1000002169
13.7966	23.6776	11.6293	23	1000002618
16.3611	13.6875	11.8288	23	1000002819
14.4739	14.92	11.7967	23	1000002612
12.8098	16.9186	11.7429	23	1000002136
16.2175	17.0446	11.8961	23	1000002607
15.08	17.3821	11.7946	23	1000002498
12.8797	17.9559	11.7922	23	1000002468
15.0466	18.2033	11.8095	23	1000002820
13.8031	20.6682	11.8607	23	1000002717
16.3113	21.8742	11.8989	23	1000002821
16.1685	13.2452	11.9584	23	1000002373
18.9383	14.6358	12.0631	23	1000001933
16.3132	15.1242	12.1164	23	1000002279
15.6375	16.3044	12.0814	23	1000002822
16.8251	18.3309	12.1018	23	1000002611
13.7934	22.1334	12.0445	23	1000002395
16.5463	13.8019	12.2649	23	1000002718
14.0155	14.2511	12.28	23	1000002496
15.747	14.432	12.2482	23	1000002720
17.029	15.1767	12.2303	23	1000002381
13.5055	15.6706	12.1908	23	1000002613
13.5807	16.7775	12.2647	23	1000001913
16.2901	17.8445	12.3025	23	1000002823
15.2034	19.3505	12.2574	23	1000002616
15.136	20.0018	12.2901	23	1000002824
14.9651	20.8132	12.1953	23	1000002499
15.6157	21.3171	12.2273	23	1000002719
13.0878	23.9127	12.1607	23	1000002724
14.3819	12.8232	12.5344	23	1000002238
12.9906	13.2655	12.4494	23	1000002390
15.9428	13.6101	12.4732	23	1000002457
14.7236	14.76	12.5166	23	1000002825
17.4735	14.7482	12.4589	23	1000002062
17.7725	15.6045	12.4932	23	1000002619
12.909	15.7124	12.4412	23	1000002477
16.6291	16.9387	12.498	23	1000002170
18.0373	17.3264	12.4836	23	1000002721
15.3535	18.284	12.467	23	1000001943
16.6827	18.7	12.418	23	1000001949
16.3554	20.8204	12.5621	23	1000002174
16.1029	21.3364	12.4874	23	1000002723
13.3133	21.4095	12.5778	23	1000002826
14.898	15.5478	12.6344	23	1000002385
17.0305	15.5888	12.6201	23	1000002722
14.8626	16.4011	12.7622	23	1000002614
13.4895	21.0999	12.6853	23	1000002502
14.5162	12.8738	12.8779	23	1000002827
13.9899	13.6832	12.871	23	1000002501
15.9471	14.527	12.8921	23	1000002500
13.4173	15.4492	12.8434	23	1000002261
15.5931	16.8074	12.9722	23	1000002610
12.8394	17.587	12.9013	23	1000002504
17.2905	18.2207	12.9257	23	1000002725
16.5616	19.828	12.9299	23	1000002617
14.9839	20.7782	12.9673	23	1000002828
15.6537	22.2029	12.9683	23	1000002620
17.9289	17.5706	13.051	23	1000002388
17.0602	20.3935	13.1036	23	1000002829
16.995	13.5957	13.3374	23	1000002315
12.8229	15.4505	13.4055	23	1000002728
17.5494	16.0528	13.4476	23	1000002730
15.9344	16.5732	13.4356	23	1000002396
17.4724	16.9665	13.2546	23	1000002727
15.2459	17.484	13.4052	23	1000002175
17.8207	18.4942	13.2976	23	1000002067
14.661	19.8541	13.3217	23	1000002729
12.8309	20.4626	13.3035	23	1000001827
14.2538	13.2582	13.5694	23	1000002464
15.5807	15.7625	13.4601	23	1000002830
14.1273	16.3895	13.5841	23	1000002507
16.326	17.4655	13.6537	23	1000001866
16.0822	18.1434	13.5178	23	1000002621
17.2317	20.3778	13.5518	23	1000002831
15.9564	21.6267	13.5715	23	1000002726
14.2329	22.602	13.4857	23	1000002282
13.7574	22.8146	13.6403	23	1000002757
15.6605	19.575	13.8369	23	1000002832
13.1819	19.7851	13.6955	23	1000002213
16.6115	20.9939	13.7283	23	1000002646
15.26	25.8596	11.9731	23	1000002615
14.1402	26.1311	12.0745	23	1000002731
12.4036	12.417	14.1705	23	1000002294
12.5275	11.7264	14.5069	23	1000002732
11.2141	12.3733	14.3479	23	1000002833
11.869	12.7087	14.4004	23	1000002741
12.1866	12.7383	15.4941	23	1000002622
12.4154	10.1662	17.0124	23	1000002624
15.9277	9.39655	13.9762	23	1000002214
16.7791	9.73174	14.0433	23	1000002834
14.5494	10.4939	13.996	23	1000002571
17.2239	10.9267	14.0103	23	1000002463
13.9726	11.3519	14.1035	23	1000002510
15.9846	12.769	13.9315	23	1000002734
15.4274	11.1729	14.2116	23	1000002835
14.823	11.5141	14.131	23	1000002836
13.9019	11.9549	14.2693	23	1000002837
14.7205	11.9868	14.1587	23	1000002512
17.1413	12.4427	14.1767	23	1000002733
16.4646	11.2507	14.429	23	1000002130
16.5716	9.92094	14.6394	23	1000002351
14.8527	10.6553	14.6209	23	1000002249
14.1767	12.3489	14.9032	23	1000002735
17.0434	10.2474	15.2868	23	1000002291
12.9606	12.2836	15.258	23	1000002515
15.4512	12.3275	15.3299	23	1000002623
14.0166	12.4567	15.3098	23	1000001702
16.9156	8.52672	15.4248	23	1000001899
14.319	11.1177	15.4106	23	1000002737
12.9676	12.2879	15.707	23	1000002838
14.6768	10.1981	15.9416	23	1000002736
13.3724	12.385	15.9524	23	1000002738
18.5653	6.68076	16.3415	23	1000002185
11.489	13.2953	13.899	23	1000002839
12.2184	13.5119	13.9519	23	1000002625
12.1195	15.2514	14.0512	23	1000002840
10.5706	20.2761	14.0151	23	1000002739
10.2298	20.9285	13.9852	23	1000002841
11.2085	21.591	13.9756	23	1000002523
11.9679	22.5602	13.9553	23	1000002842
12.4802	24.1909	13.9885	23	1000002843
9.92389	15.5293	14.2196	23	1000002743
10.2014	17.4068	14.2632	23	1000002630
10.7382	14.5359	14.3957	23	1000002083
9.40844	15.1755	14.4054	23	1000002632
12.6693	15.29	14.5285	23	1000001984
10.8879	15.5778	14.4555	23	1000002844
11.214	18.5114	14.5309	23	1000002745
11.9342	23.5583	14.3959	23	1000002746
6.94525	17.0905	14.5516	23	1000002742
10.0921	17.8583	14.5723	23	1000002196
11.5717	19.9623	14.7423	23	1000002529
9.98769	20.0272	14.6863	23	1000002845
10.7794	21.0017	14.6858	23	1000002749
12.7521	23.2813	14.5479	23	1000002656
11.6413	13.7826	14.8214	23	1000002400
11.7496	14.7589	14.7693	23	1000002846
10.5547	15.1731	14.8431	23	1000002747
9.658	15.9239	14.8855	23	1000002633
10.5699	16.482	14.8958	23	1000002847
8.26828	16.6964	14.7783	23	1000002744
12.0421	16.7665	14.9122	23	1000002634
9.5866	19.0483	14.8268	23	1000002526
11.8312	17.9823	15.0779	23	1000002528
11.5344	18.6601	15.073	23	1000002748
11.3241	21.8335	15.1461	23	1000002300
8.90046	22.0772	15.0528	23	1000002197
12.7365	22.7485	15.0593	23	1000002317
12.2466	14.4594	15.246	23	1000002848
10.1073	15.3676	15.2314	23	1000002527
9.19594	16.1695	15.2797	23	1000002077
12.0266	16.9636	15.2429	23	1000002849
6.44862	18.9336	15.3074	23	1000002199
9.89133	21.5067	15.3209	23	1000002530
12.6377	23.8078	15.2543	23	1000002427
10.1796	17.6229	15.4533	23	1000002536
11.3799	21.372	15.6116	23	1000002631
12.648	22.1495	15.5052	23	1000002639
12.7613	22.8477	15.5405	23	1000002753
7.28641	23.339	15.4307	23	1000002532
11.1272	24.1241	15.5565	23	1000002751
11.6811	13.3973	15.761	23	1000002638
10.1877	14.0712	15.6778	23	1000002752
11.0816	15.2115	15.7409	23	1000002850
10.3749	17.1379	15.7234	23	1000002851
12.5123	17.1247	15.7405	23	1000002425
11.288	20.3659	15.8156	23	1000002754
11.2704	14.1195	15.9407	23	1000002636
11.921	14.1486	15.9391	23	1000002750
12.4389	23.6429	15.9746	23	1000002852
12.3631	24.5512	16.0557	23	1000002640
10.972	15.0675	16.197	23	1000002853
11.0024	16.2609	16.4023	23	1000002641
11.1318	17.4308	16.4413	23	1000002755
10.7156	18.3782	16.4756	23	1000002082
11.1625	19.4589	16.4111	23	1000002538
12.257	21.1274	16.4082	23	1000002854
8.96428	15.4785	16.5559	23	1000002415
11.2745	16.8529	16.6278	23	1000002643
11.9232	20.0837	16.5014	23	1000002305
11.0578	20.9089	16.6339	23	1000002855
12.2553	21.5477	16.6206	23	1000002539
12.0438	22.7546	16.5239	23	1000002642
12.7362	23.2608	16.5774	23	1000002534
11.8801	24.2741	16.5973	23	1000002637
12.7447	14.121	16.8559	23	1000002432
11.0025	15.1855	16.8306	23	1000002306
8.96992	16.8231	16.75	23	1000002756
12.1411	17.9038	16.8378	23	1000001653
12.7294	19.0446	16.906	23	1000002856
11.8155	20.1986	16.9769	23	1000002857
11.9515	14.4126	17.2344	23	1000002858
11.0792	15.273	17.1646	23	1000002644
12.4513	15.4561	17.217	23	1000002645
11.1804	17.1231	17.3318	23	1000002311
14.6863	13.6578	13.9651	23	1000002647
17.3286	13.6947	13.9525	23	1000002859
13.6642	13.8631	14.0897	23	1000002542
17.4034	15.457	13.9706	23	1000002313
15.4343	17.4069	14.0212	23	1000002860
16.9177	19.507	14.0267	23	1000002210
15.582	20.4296	14.0723	23	1000002649
14.6237	12.9313	14.2609	23	1000002513
17.0176	17.7432	14.1666	23	1000002417
16.2971	17.9925	14.2075	23	1000002420
15.1879	22.3751	14.2366	23	1000002861
14.592	24.3094	14.2163	23	1000002652
18.1486	17.7641	14.4625	23	1000001320
12.9632	19.2784	14.373	23	1000002862
15.0386	21.7284	14.4545	23	1000002863
12.8286	22.1423	14.4351	23	1000002758
14.3511	23.7126	14.4232	23	1000002547
14.532	13.8076	14.6719	23	1000002650
12.8383	14.7382	14.5793	23	1000001839
16.2528	18.4736	14.6792	23	1000002321
14.8635	19.7814	14.6481	23	1000002760
16.3103	21.1265	14.6793	23	1000002319
13.3354	22.8509	14.6206	23	1000002864
13.6265	23.9826	14.7052	23	1000002546
13.817	15.64	14.772	23	1000002207
13.1387	16.0299	14.8512	23	1000002653
18.1467	16.4021	14.8518	23	1000002648
16.0087	16.722	14.9428	23	1000002762
18.1336	16.8772	14.8074	23	1000002543
16.5637	17.3867	14.7613	23	1000002218
14.5734	17.661	14.926	23	1000002759
13.2572	23.2115	14.7872	23	1000002654
14.5249	16.2808	15.0619	23	1000002548
13.6215	17.5653	15.1784	23	1000002865
18.3294	17.568	15.1663	23	1000002651
14.1193	22.0659	15.0263	23	1000002763
13.5537	22.353	15.1396	23	1000002761
14.2616	24.2432	15.0865	23	1000002866
17.986	13.6366	15.339	23	1000002418
12.8311	13.7288	15.3695	23	1000002867
17.325	14.7744	15.3186	23	1000002550
15.6263	21.5608	15.2036	23	1000002868
16.9486	13.8736	15.469	23	1000002869
14.9603	14.7548	15.5558	23	1000002765
15.7194	20.3852	15.428	23	1000002549
14.0535	22.1121	15.4323	23	1000002764
16.9664	14.3759	15.7141	23	1000002655
15.5672	18.6264	15.7612	23	1000002657
14.9314	20.276	15.6703	23	1000002769
12.9038	20.4475	15.7642	23	1000002870
15.1218	12.9226	15.9338	23	1000002514
13.5964	13.0795	15.9153	23	1000002766
13.2056	16.0404	15.9242	23	1000002767
13.9265	18.2723	15.924	23	1000002871
13.0921	23.4284	15.8467	23	1000002770
16.136	15.9971	16.1282	23	1000002771
13.5975	19.3578	16.1388	23	1000002768
16.2612	19.607	16.2174	23	1000002872
15.529	20.5048	16.1119	23	1000002221
13.8912	21.9896	16.2189	23	1000002658
14.4812	14.3832	16.3794	23	1000002659
13.0593	16.0693	16.3307	23	1000002772
15.4464	18.9315	16.3403	23	1000002873
15.054	13.3015	16.6981	23	1000002325
15.2516	13.9713	16.602	23	1000002326
14.012	19.1988	16.5921	23	1000002552
13.0952	22.3374	16.6362	23	1000002660
13.3284	12.8988	16.7711	23	1000002516
13.3358	16.6612	16.8239	23	1000002428
17.424	18.1707	16.7418	23	1000002661
14.3549	18.5764	16.791	23	1000002773
15.6928	19.2991	16.836	23	1000002553
13.0201	21.8577	16.7295	23	1000002874
17.0768	13.6434	16.961	23	1000002296
13.2529	17.1468	17.336	23	1000002310
10.1806	25.6911	15.412	23	1000002635
9.54493	25.1426	17.4129	23	1000002541
10.3619	13.0727	17.7603	23	1000002508
11.6342	16.4869	17.691	23	1000002664
12.1913	19.7215	17.6105	23	1000002774
12.0391	15.4938	17.8792	23	1000002775
11.89	18.605	18.0251	23	1000002875
11.9641	18.2865	18.2382	23	1000002665
12.1015	16.2735	18.6159	23	1000002666
11.7555	17.6201	18.5387	23	1000002431
9.42026	20.4166	19.2908	23	1000002110
11.286	13.9237	19.6448	23	1000000953
14.4599	13.2239	17.4384	23	1000002662
13.4857	14.5712	17.4955	23	1000002876
13.7182	14.6263	17.5457	23	1000002555
16.327	16.3537	17.7072	23	1000002331
14.1057	19.3217	17.6947	23	1000002556
14.1387	20.4356	17.6412	23	1000002554
12.9677	13.7638	17.9234	23	1000002663
14.3048	14.2104	17.9084	23	1000002877
13.9372	14.8851	17.8947	23	1000002557
15.5598	16.6411	18.0628	23	1000002433
13.7883	15.5942	18.5979	23	1000002667
15.1746	19.5583	4.49859	24	1000002114
13.8254	22.7382	6.61768	24	1000002340
16.9938	11.1939	8.14473	24	1000001698
15.3384	6.36242	8.72865	24	1000002668
16.4079	12.2967	9.22559	24	1000002776
15.1085	9.92168	9.73281	24	1000002241
16.646	7.28449	10.3333	24	1000002785
12.3148	19.3955	7.46323	24	1000002878
11.3448	16.6642	7.92312	24	1000002438
12.3687	19.6296	7.84152	24	1000002124
11.641	18.8422	8.33668	24	1000002879
12.6265	17.3901	8.78608	24	1000002777
12.7549	18.0237	8.83047	24	1000002778
11.8342	16.394	8.98877	24	1000002228
12.155	19.4487	9.05825	24	1000002336
11.8191	18.592	9.47587	24	1000002779
12.239	16.5449	9.66936	24	1000002880
12.5084	15.4414	9.84396	24	1000002488
11.3992	15.769	9.86055	24	1000002465
12.2839	17.4918	9.85999	24	1000002670
11.8948	18.5254	9.82628	24	1000002669
12.6495	14.8291	10.1578	24	1000002675
11.3531	16.8584	10.0517	24	1000002780
10.0304	17.1155	10.0903	24	1000002572
10.7162	22.8102	10.1375	24	1000002361
12.5198	19.9783	10.373	24	1000002881
13.2178	16.243	7.02955	24	1000002561
14.8803	16.9765	8.75651	24	1000002562
14.8431	18.334	8.88815	24	1000002781
15.102	17.4653	9.02715	24	1000002882
13.8236	19.7242	9.08719	24	1000002883
14.0036	18.0436	9.24128	24	1000002489
14.2639	15.6552	9.45427	24	1000002884
13.739	16.0789	9.38706	24	1000002885
13.5392	17.3042	9.44707	24	1000002886
15.0068	17.4636	9.35662	24	1000002672
16.6207	17.8494	9.51678	24	1000002563
14.0469	18.9803	9.42056	24	1000002782
13.9948	13.2087	9.74353	24	1000002566
17.1821	13.7877	9.66545	24	1000002708
14.4821	16.7444	9.73341	24	1000002673
12.9349	16.902	9.73322	24	1000001692
13.3198	19.8504	9.64201	24	1000002376
14.2083	20.0316	9.62668	24	1000002591
14.5586	13.7244	9.81586	24	1000002490
14.1028	14.4606	9.84845	24	1000002709
14.2736	18.1836	9.82826	24	1000002674
14.8731	18.8835	9.90645	24	1000002783
13.6712	24.2119	9.89308	24	1000001973
13.4583	13.817	10.1051	24	1000002160
13.2281	15.4339	10.0728	24	1000002446
16.0348	17.4851	10.0496	24	1000002235
14.1806	13.3905	10.4061	24	1000002811
16.058	15.6649	10.2858	24	1000002588
16.8218	16.8485	10.2042	24	1000002887
17.6789	17.8762	10.3048	24	1000002596
13.142	18.0907	10.3109	24	1000002676
14.25	19.4817	10.354	24	1000002812
11.5632	9.99206	10.5695	24	1000002678
12.256	11.2669	10.927	24	1000002453
12.5992	8.56467	12.0511	24	1000002681
6.13483	10.2456	12.6388	24	1000002565
9.85103	10.2662	12.6491	24	1000002452
12.1122	12.751	12.6426	24	1000002888
12.0637	11.8056	13.045	24	1000002459
12.6586	12.3376	13.4335	24	1000002791
13.1892	9.7608	10.66	24	1000002350
14.6061	11.5359	10.9132	24	1000002568
16.7936	9.32763	11.1142	24	1000002569
14.2241	11.9543	11.1001	24	1000002680
15.7107	11.94	11.3422	24	1000002247
14.6507	11.1587	11.6046	24	1000002786
14.4587	10.503	11.8348	24	1000002889
15.9871	10.2472	12.1104	24	1000002890
14.0279	12.1506	12.1107	24	1000002683
16.8815	9.36211	12.2292	24	1000002458
16.3523	9.88996	12.1653	24	1000002570
14.1704	10.0398	12.2955	24	1000002682
15.312	11.0543	12.3205	24	1000002244
13.6764	11.2698	12.2371	24	1000002787
13.1553	12.1892	12.2896	24	1000002685
14.7515	10.269	12.485	24	1000002891
14.0303	10.7565	12.4997	24	1000002892
15.9364	12.5904	12.561	24	1000002893
16.6792	7.85712	12.9667	24	1000002686
13.4128	10.4156	13.1322	24	1000002462
13.6179	11.1262	13.0907	24	1000002894
14.3174	11.2297	13.1255	24	1000002684
15.5656	11.4884	13.1285	24	1000002895
13.6955	12.27	13.1013	24	1000002688
14.6897	11.7714	13.368	24	1000002687
16.0177	11.8768	13.3084	24	1000002788
13.1385	9.98051	13.5668	24	1000002789
14.9741	11.2916	13.5435	24	1000002836
15.1647	8.1837	13.8604	24	1000002010
16.2446	10.6608	13.7694	24	1000002896
13.9752	11.8479	13.8101	24	1000002690
12.3853	16.1362	10.564	24	1000002792
11.1556	21.0528	10.4707	24	1000002132
8.87477	16.5839	10.8063	24	1000002574
11.1718	18.8543	10.8	24	1000002793
10.8413	21.7867	10.7846	24	1000002581
11.4031	15.4545	10.9449	24	1000002691
12.0168	15.4366	10.982	24	1000002694
12.332	17.7772	10.9351	24	1000002671
10.4083	18.202	10.9334	24	1000002134
12.3434	18.7642	10.9781	24	1000002445
10.1407	19.7797	10.9103	24	1000002693
9.01516	21.1866	10.8884	24	1000002020
11.7674	13.4627	11.2163	24	1000002897
11.9337	14.4383	11.1289	24	1000002796
10.1399	14.8521	11.0929	24	1000002695
11.1571	16.4236	11.1854	24	1000002133
11.9536	17.2764	11.2555	24	1000002794
10.2598	13.5778	11.313	24	1000002697
11.4371	14.4472	11.4989	24	1000002797
9.92467	15.5709	11.4316	24	1000002898
10.582	15.6142	11.497	24	1000002798
11.2368	17.4533	11.3315	24	1000002364
12.471	20.8443	11.3798	24	1000002899
11.1431	15.7824	11.6804	24	1000002696
10.4438	17.7332	11.6733	24	1000002692
11.0523	18.4187	11.5764	24	1000002584
12.2925	21.4145	11.6617	24	1000002580
12.0476	13.9306	11.7715	24	1000002795
7.93302	15.5638	11.778	24	1000002802
11.8201	15.7792	11.8111	24	1000002573
12.6407	15.9861	11.8661	24	1000002900
9.78923	16.9529	11.8777	24	1000002700
11.1405	21.7808	11.8999	24	1000002801
10.5734	24.5693	11.8908	24	1000002803
10.7053	13.2572	11.9411	24	1000002698
10.9818	13.9806	12.0399	24	1000002901
10.3523	14.7625	12.0682	24	1000002902
11.9454	15.1126	11.9992	24	1000002578
9.82345	15.4882	12.0625	24	1000002699
8.88732	16.0664	12.0657	24	1000002903
10.4057	17.123	11.9861	24	1000002469
11.2393	19.8519	12.0356	24	1000002799
8.24929	14.8242	12.3272	24	1000002904
11.025	17.2268	12.3125	24	1000002905
12.4216	20.1384	12.1865	24	1000002359
11.6673	22.0991	12.1672	24	1000002804
11.1785	22.7824	12.284	24	1000002706
10.8875	13.5517	12.5731	24	1000002906
9.04661	17.3432	12.4694	24	1000002582
6.75634	17.6629	12.5392	24	1000002701
12.1628	18.8524	12.4789	24	1000002144
10.5853	19.4399	12.4733	24	1000002704
11.269	12.8734	12.6859	24	1000002907
10.4985	13.7846	12.6771	24	1000002479
9.99911	14.499	12.725	24	1000002586
12.5273	15.0936	12.629	24	1000002260
11.8373	18.1824	12.7031	24	1000002703
10.6145	19.9704	12.6548	24	1000002908
12.102	21.2523	12.6398	24	1000002476
12.6032	21.8427	12.6587	24	1000002705
12.35	13.3783	12.9477	24	1000002451
8.83862	14.5001	12.847	24	1000002805
8.875	15.7705	12.8781	24	1000002478
9.92886	16.4666	12.9049	24	1000002909
8.88224	16.6528	12.8255	24	1000002367
10.0513	17.6699	12.8675	24	1000002910
12.7681	17.9221	12.8622	24	1000002504
12.5545	18.2541	12.9205	24	1000002474
12.5315	18.6979	12.9128	24	1000002911
9.78281	18.7687	12.8478	24	1000002912
9.89402	20.3314	12.8842	24	1000002035
11.7253	24.7178	12.8803	24	1000002707
11.3656	12.9856	13.0925	24	1000002006
9.9651	13.6467	13.1159	24	1000002473
10.0124	14.6838	13.2018	24	1000002913
9.44686	15.8123	13.1763	24	1000002806
9.88231	18.026	13.0996	24	1000002583
12.7871	20.2824	13.1103	24	1000001827
10.3446	20.4239	13.1864	24	1000002475
10.1644	15.5532	13.3673	24	1000002626
7.6127	15.9962	13.2615	24	1000002480
9.36167	16.968	13.4118	24	1000002807
11.1651	16.9666	13.2534	24	1000002702
12.4783	17.0357	13.353	24	1000001190
11.5604	19.7802	13.2843	24	1000002259
8.7838	20.5025	13.2838	24	1000002201
11.2609	14.1352	13.5466	24	1000002808
10.1696	16.7737	13.5678	24	1000002369
12.0848	23.0464	13.5459	24	1000002487
11.8926	15.0359	13.7715	24	1000002840
11.8957	16.0974	13.6817	24	1000002914
11.1628	16.3833	13.7434	24	1000002809
9.72205	19.6625	13.7231	24	1000002627
10.0361	20.4833	13.8021	24	1000002841
10.62	20.7921	13.7459	24	1000002628
11.7286	22.5597	13.8156	24	1000002842
11.276	23.7365	13.7987	24	1000002740
12.3314	24.678	13.8653	24	1000002843
12.9064	14.2084	10.6103	24	1000002813
15.8824	14.4713	10.4972	24	1000002915
16.6112	16.0516	10.5078	24	1000002270
13.61	16.5151	10.5867	24	1000002278
14.6587	17.3485	10.4524	24	1000002916
16.8039	17.5284	10.56	24	1000002784
13.2138	18.3999	10.4883	24	1000002917
14.2484	18.893	10.4873	24	1000002677
16.1336	18.9284	10.5098	24	1000002601
16.5062	19.4818	10.5633	24	1000002492
14.5493	20.3306	10.6155	24	1000002814
13.0821	20.8785	10.5437	24	1000002715
14.6166	24.7199	10.5763	24	1000002284
15.3196	14.4192	10.7241	24	1000002155
13.8631	14.8761	10.7588	24	1000002815
16.2057	15.6182	10.803	24	1000002713
15.3254	15.9469	10.7655	24	1000002449
15.8271	16.9823	10.6716	24	1000002918
13.9686	17.8332	10.8315	24	1000002714
14.6939	18.0677	10.6784	24	1000002710
16.9507	18.9406	10.8056	24	1000002600
14.8552	19.7267	10.7063	24	1000002593
15.2976	15.0374	11.0238	24	1000002818
13.0773	16.5665	10.8754	24	1000002597
13.3818	18.6185	10.9407	24	1000002919
15.468	18.8898	10.8625	24	1000002153
13.5498	18.9786	10.9283	24	1000002920
15.9287	18.9217	10.9692	24	1000002921
14.0835	19.6748	10.974	24	1000002716
15.0609	20.7605	10.9702	24	1000002602
13.388	13.062	11.1925	24	1000002922
14.9396	13.2681	11.1401	24	1000002567
14.0425	13.3168	11.176	24	1000002679
13.2101	13.6898	11.204	24	1000001779
15.4129	13.9866	11.1863	24	1000002377
18.4119	14.9409	11.1693	24	1000002817
16.4461	15.0125	11.1755	24	1000002816
13.6203	15.1128	11.1626	24	1000002606
15.3966	15.962	11.1515	24	1000002923
13.3772	17.2363	11.1436	24	1000002599
18.2776	18.1292	11.2402	24	1000002379
15.165	19.6257	11.1655	24	1000002711
16.6996	19.7446	11.1016	24	1000002924
13.468	20.4474	11.1577	24	1000002925
13.6658	23.7681	11.105	24	1000002618
17.3215	13.536	11.4053	24	1000002609
13.1822	15.7552	11.4033	24	1000001819
15.5524	17.4821	11.3992	24	1000002712
14.626	20.9608	11.3582	24	1000002169
14.0335	22.0467	11.3271	24	1000002926
16.7505	22.0279	11.3329	24	1000002066
13.4235	13.0302	11.6553	24	1000002128
16.3333	14.2891	11.5434	24	1000002819
14.3416	15.4348	11.6505	24	1000002612
12.8719	17.2426	11.6617	24	1000002136
15.0426	17.4268	11.678	24	1000002820
13.7233	19.3098	11.5789	24	1000002927
19.1109	14.4554	11.8175	24	1000001933
13.7982	20.4844	11.8369	24	1000002717
15.1498	20.7327	11.7622	24	1000002928
12.9527	24.0299	11.8329	24	1000002724
13.7278	14.705	12.0794	24	1000002496
13.1095	15.8379	11.9666	24	1000002613
12.9367	16.3511	11.9775	24	1000002800
15.7249	16.6727	11.9715	24	1000002822
12.9074	18.2925	11.9953	24	1000002468
16.8069	18.6466	12.1162	24	1000002611
15.7753	21.0974	12.0374	24	1000002723
13.8438	21.6663	12.0527	24	1000002929
13.7715	22.0607	12.0604	24	1000002395
16.2202	22.1539	12.0605	24	1000002821
16.2696	13.0231	12.2156	24	1000002373
12.9969	13.4898	12.3245	24	1000002390
16.6604	14.0448	12.2179	24	1000002718
13.6812	16.9196	12.2209	24	1000001913
18.0483	17.1171	12.2781	24	1000002930
16.5389	17.6218	12.2422	24	1000002823
18.2869	17.66	12.3538	24	1000002721
15.2611	18.1353	12.2787	24	1000001943
13.2855	19.0317	12.3565	24	1000002931
15.1672	20.1618	12.1803	24	1000002824
14.9199	20.856	12.236	24	1000002499
16.5101	21.0702	12.2301	24	1000002174
15.4259	23.3318	12.1772	24	1000002932
16.2595	13.9387	12.5123	24	1000002457
15.7939	14.7123	12.4789	24	1000002720
16.3904	15.4757	12.4149	24	1000002279
17.4722	15.4165	12.5474	24	1000002381
17.8802	15.8866	12.4972	24	1000002619
13.4453	20.9789	12.5418	24	1000002826
14.94	22.0618	12.5124	24	1000002719
14.9501	12.9854	12.728	24	1000002827
14.7941	15.0446	12.6321	24	1000002825
14.9611	15.8543	12.7186	24	1000002385
17.1348	15.8498	12.6972	24	1000002722
15.0716	16.7191	12.6917	24	1000002614
16.5765	17.3397	12.6829	24	1000002170
15.726	22.0445	12.6684	24	1000002620
13.9777	13.5544	12.8681	24	1000002501
16.539	15.261	12.8531	24	1000002933
14.3542	15.9465	12.8477	24	1000002934
17.9779	17.59	12.9344	24	1000002388
17.316	18.0676	12.9723	24	1000002725
17.8604	18.6782	12.9624	24	1000002067
17.4066	19.8468	12.9083	24	1000002829
14.7602	20.5629	12.8591	24	1000002828
15.75	21.05	12.9222	24	1000002935
17.1195	13.8539	13.1692	24	1000002315
15.9792	14.9322	13.0545	24	1000002500
17.311	15.1967	13.1547	24	1000002936
17.3268	16.0591	13.1021	24	1000002730
15.6559	17.248	13.0944	24	1000002610
14.6238	19.599	13.2338	24	1000002729
13.6435	22.5603	13.1679	24	1000002937
18.1778	14.8004	13.4324	24	1000002938
13.1182	15.2318	13.3985	24	1000002728
15.625	16.0688	13.4358	24	1000002830
17.731	17.2012	13.3331	24	1000002727
17.1539	13.885	13.4879	24	1000002859
16.1559	17.9464	13.551	24	1000002621
13.1512	19.7499	13.5975	24	1000002213
17.2638	20.2512	13.6246	24	1000002831
16.9285	22.0773	13.5458	24	1000002939
13.8249	22.8377	13.5777	24	1000002757
14.8085	13.9007	13.7449	24	1000002647
13.8495	14.3474	13.8752	24	1000002940
15.1588	17.7018	13.7819	24	1000002860
13.8062	20.5933	13.7223	24	1000002941
16.0641	21.5085	13.814	24	1000002726
15.5205	25.9959	11.9599	24	1000002615
14.2868	26.2489	12.0483	24	1000002731
12.1308	12.7051	14.2368	24	1000002942
12.6346	11.3092	14.6018	24	1000002732
10.9661	12.3715	14.5998	24	1000002833
12.4943	12.631	15.739	24	1000002622
11.9795	10.143	17.3161	24	1000002624
16.8095	9.30551	14.097	24	1000002834
13.7669	11.3936	14.0599	24	1000002510
13.2408	11.9498	13.9323	24	1000002837
14.42	10.169	14.2299	24	1000002571
14.8365	10.8474	14.1387	24	1000002790
17.5389	10.8979	14.2127	24	1000002463
16.1477	11.5709	14.1658	24	1000002689
14.4758	12.1495	14.2651	24	1000002512
17.4494	12.5399	14.2314	24	1000002733
15.5338	11.1514	14.342	24	1000002835
16.4727	11.1182	14.4616	24	1000002130
13.5432	11.8692	14.4899	24	1000002943
15.0511	11.9246	14.6531	24	1000002944
14.2995	12.6123	14.7199	24	1000002735
14.8539	10.6386	14.8823	24	1000002249
12.9584	11.7573	14.88	24	1000002945
16.5303	12.0827	14.89	24	1000002946
12.8452	12.5107	15.0792	24	1000002515
14.0302	12.5253	15.3052	24	1000002947
15.4486	12.4972	15.4918	24	1000002948
13.8756	12.5237	15.5051	24	1000001702
16.9854	7.9633	15.7023	24	1000001899
14.3202	12.0733	15.8437	24	1000002949
12.8924	12.4222	15.6951	24	1000002838
14.2157	11.0749	15.9065	24	1000002737
13.2728	12.5033	16.022	24	1000002738
18.5425	6.48782	16.3819	24	1000002185
14.5022	9.88111	16.3262	24	1000002736
11.2951	13.6343	14.0416	24	1000002839
11.1878	17.1582	13.9389	24	1000002151
7.66786	17.9838	14.0302	24	1000002950
12.1274	17.9419	14.0548	24	1000002951
10.5657	20.1519	14.0549	24	1000002739
12.7472	23.2468	13.957	24	1000002656
12.3568	23.8039	13.9477	24	1000002810
12.027	13.698	14.227	24	1000002625
9.5248	14.9676	14.1713	24	1000002952
11.8625	12.8783	14.4928	24	1000002741
8.97496	15.464	14.3512	24	1000002632
9.97859	15.4344	14.4164	24	1000002743
12.4832	15.656	14.4384	24	1000001984
10.1023	17.8219	14.4607	24	1000002196
11.2615	18.2295	14.4586	24	1000002745
9.78813	19.0413	14.481	24	1000002953
10.0351	19.9176	14.4406	24	1000002845
10.4508	14.7117	14.5825	24	1000002083
10.821	15.8553	14.6191	24	1000002844
6.63434	17.3529	14.6083	24	1000002742
11.4177	21.247	14.672	24	1000002954
12.3426	22.6176	14.6932	24	1000002955
11.6601	24.0172	14.5962	24	1000002746
11.5307	13.9239	14.8164	24	1000002400
11.8007	15.1076	14.8532	24	1000002846
10.4848	15.3259	14.8796	24	1000002747
9.74728	15.7574	14.8827	24	1000002633
9.45969	16.31	14.8537	24	1000002956
7.95374	16.5122	14.9665	24	1000002744
10.2972	16.6501	14.899	24	1000002847
10.8361	20.7254	14.9258	24	1000002749
11.133	21.4714	14.8953	24	1000002300
12.6271	23.4249	14.9002	24	1000002957
9.35677	17.6825	15.0047	24	1000002958
11.715	17.6826	14.9911	24	1000002528
11.6794	18.4798	15.1044	24	1000002748
9.56111	18.8458	15.107	24	1000002526
9.8063	19.469	15.0239	24	1000002959
9.84581	20.4755	15.059	24	1000002960
11.1151	14.8566	15.3019	24	1000002961
9.939	15.4693	15.2399	24	1000002527
12.0379	16.9263	15.2641	24	1000002849
6.3862	19.1705	15.2559	24	1000002199
9.51383	21.2856	15.2794	24	1000002530
8.56566	22.1162	15.3372	24	1000002197
12.6672	22.8071	15.3196	24	1000002317
12.5756	24.2865	15.226	24	1000002427
11.606	13.52	15.5899	24	1000002638
12.5549	14.2623	15.4416	24	1000002867
12.4986	17.5118	15.5226	24	1000002425
11.5041	21.1534	15.5502	24	1000002631
12.5744	22.115	15.4173	24	1000002639
6.98992	23.5457	15.4947	24	1000002532
9.88481	14.1853	15.7107	24	1000002752
11.0803	14.4118	15.7362	24	1000002853
12.0962	14.8827	15.6843	24	1000002848
10.4161	17.0095	15.7697	24	1000002851
10.9517	24.3231	15.7285	24	1000002751
11.3813	13.8936	16.0097	24	1000002962
11.1374	14.9509	15.845	24	1000002850
12.0719	18.9751	15.9314	24	1000002963
11.1942	19.9969	15.9405	24	1000002754
12.4189	23.7901	15.972	24	1000002852
12.4643	24.6277	16.0004	24	1000002640
11.8116	14.3708	16.1378	24	1000002750
11.1361	17.2426	16.2516	24	1000002755
12.7384	21.5581	16.2394	24	1000002874
10.5502	15.3493	16.4413	24	1000002964
10.6845	18.1579	16.4242	24	1000002965
12.6639	20.9353	16.3034	24	1000002854
11.3091	16.8265	16.594	24	1000002643
10.7623	18.4026	16.5811	24	1000002082
11.1244	19.4259	16.4943	24	1000002966
11.9665	22.7546	16.6642	24	1000002642
10.888	15.179	16.7536	24	1000002306
9.06635	16.3917	16.8909	24	1000002756
11.3575	20.8953	16.8275	24	1000002855
12.6159	14.3313	16.9761	24	1000002432
11.8865	14.667	17.0448	24	1000002858
12.5774	17.6837	17.0292	24	1000001653
12.6474	18.5361	17.0452	24	1000002856
11.5742	19.793	17.0302	24	1000002857
12.241	21.0545	17.0547	24	1000002967
11.865	24.4344	16.9581	24	1000002637
11.2763	16.8795	17.3479	24	1000002311
9.56935	25.131	17.3373	24	1000002541
16.3559	12.9746	13.9174	24	1000002734
17.4352	15.2907	14.0163	24	1000002313
15.9703	16.8426	13.9485	24	1000002396
12.8102	19.239	13.9556	24	1000002862
15.5846	19.5428	14.0656	24	1000002832
15.6129	20.0331	14.0062	24	1000002649
16.6273	20.931	13.9192	24	1000002646
15.3486	22.2432	14.0509	24	1000002861
12.978	22.5849	14.0474	24	1000002968
14.5821	13.2174	14.2244	24	1000002513
13.3293	14.058	14.2146	24	1000002542
16.3883	17.8424	14.2085	24	1000002420
17.0502	18.0137	14.1051	24	1000002417
14.7462	24.2922	14.1884	24	1000002652
17.2971	14.324	14.4779	24	1000002969
18.2118	17.7816	14.4456	24	1000001320
15.5375	19.4836	14.4014	24	1000002970
15.5355	20.5246	14.421	24	1000002971
15.3246	21.4503	14.4079	24	1000002863
13.0615	21.865	14.385	24	1000002758
16.3602	13.1128	14.6468	24	1000002972
14.4853	14.1686	14.6741	24	1000002650
12.8696	14.7247	14.7041	24	1000001839
12.9028	16.1356	14.7241	24	1000002653
16.3255	18.3062	14.7386	24	1000002321
13.3128	22.9695	14.7192	24	1000002864
13.893	15.9542	14.8269	24	1000002207
18.1593	16.5098	14.8317	24	1000002648
16.0196	16.6479	14.8287	24	1000002762
16.5683	17.3364	14.8266	24	1000002218
13.6066	17.9159	14.8831	24	1000002865
14.6599	19.9162	14.8614	24	1000002760
15.8233	21.4939	14.8787	24	1000002868
14.194	21.7955	14.8358	24	1000002763
13.4177	23.4447	14.8859	24	1000002654
16.9725	13.8476	15.1609	24	1000002869
14.4495	16.6795	15.0682	24	1000002548
18.0668	16.9385	15.0485	24	1000002543
14.4278	17.9478	15.1074	24	1000002759
16.6855	20.4392	14.9991	24	1000002973
12.964	20.3428	15.3912	24	1000002870
15.8139	21.5102	15.3146	24	1000002974
14.7788	15.0567	15.4759	24	1000002765
14.1223	17.3211	15.5064	24	1000002975
16.306	19.2378	15.5581	24	1000002976
15.8099	20.2418	15.521	24	1000002549
13.4649	22.4508	15.4369	24	1000002761
12.9459	23.1344	15.479	24	1000002753
13.9481	23.6201	15.5407	24	1000002866
13.3235	19.9656	15.7947	24	1000002977
14.2867	21.5604	15.7696	24	1000002764
17.0549	14.6345	15.9269	24	1000002655
16.4164	15.6731	15.9432	24	1000002771
13.482	15.8238	15.9609	24	1000002767
13.867	18.4351	15.9428	24	1000002871
15.3058	19.9787	15.9225	24	1000002769
13.485	13.2623	16.1198	24	1000002766
14.8621	13.2784	16.1409	24	1000002514
15.5192	18.822	16.0636	24	1000002873
13.7114	19.2249	16.2306	24	1000002768
16.2655	19.4842	16.1508	24	1000002872
13.8647	22.1004	16.1568	24	1000002658
13.2106	23.5262	16.1201	24	1000002770
12.9746	16.1077	16.3791	24	1000002772
14.1667	22.6973	16.3728	24	1000002978
14.571	13.2505	16.6149	24	1000002325
15.2651	14.0625	16.5678	24	1000002326
14.4781	14.6657	16.6232	24	1000002659
14.4324	18.4291	16.6298	24	1000002773
17.4357	18.0799	16.9037	24	1000002661
14.0919	19.0529	16.7941	24	1000002552
13.044	22.1856	16.8717	24	1000002660
12.9174	23.4073	16.8443	24	1000002534
13.3871	16.7615	16.9691	24	1000002428
10.3214	25.8236	15.6087	24	1000002635
11.0684	15.4518	17.3863	24	1000002644
12.3894	15.4335	17.4919	24	1000002645
11.6789	16.4346	17.781	24	1000002664
12.346	19.4437	17.7231	24	1000002774
10.0773	13.2018	17.9862	24	1000002508
12.0466	15.4933	17.856	24	1000002775
11.9915	17.9776	18.1343	24	1000002665
11.9114	18.5232	18.1031	24	1000002875
12.1362	16.5277	18.826	24	1000002666
9.3519	20.1532	19.5506	24	1000002110
13.9427	20.5658	17.3919	24	1000002554
16.4622	16.1716	17.6681	24	1000002331
14.3209	19.0828	17.6961	24	1000002556
13.2827	20.3253	17.638	24	1000002979
14.655	13.2802	17.8304	24	1000002662
12.8857	13.9118	17.963	24	1000002663
13.3209	14.7537	17.8928	24	1000002876
13.6621	19.0324	17.9172	24	1000002980
14.4513	14.1637	18.1121	24	1000002877
15.2342	19.7108	4.40935	25	1000002114
14.028	22.7491	6.51118	25	1000002340
13.0872	16.4927	6.79178	25	1000002561
16.6858	11.1844	7.79751	25	1000001698
14.9247	6.28952	8.54569	25	1000002668
16.1651	12.491	8.56896	25	1000002776
15.0038	9.5863	9.37299	25	1000002241
16.3491	7.26259	10.2736	25	1000002785
13.2028	9.77656	10.2922	25	1000002350
11.2419	16.5061	7.74868	25	1000002438
12.3467	19.6069	7.67041	25	1000002878
11.7728	18.7017	8.18045	25	1000002879
12.6759	17.6339	8.74591	25	1000002777
12.0767	16.5397	9.06121	25	1000002228
12.3043	19.4155	8.96657	25	1000002336
12.3604	15.1671	9.44112	25	1000002981
11.6996	18.4795	9.39857	25	1000002779
11.3192	17.1115	9.70666	25	1000002780
12.3925	15.5716	9.91281	25	1000002982
9.86135	16.8606	9.95462	25	1000002572
12.2756	17.8629	9.96014	25	1000002670
11.8776	18.2514	10.0288	25	1000002669
10.7261	22.89	10.0438	25	1000002361
12.7074	14.4606	10.315	25	1000002813
13.6117	19.8092	8.62731	25	1000002983
15.1076	17.1983	8.86365	25	1000002882
14.812	18.2823	8.96688	25	1000002781
12.8804	18.3062	9.02692	25	1000002778
14.2126	15.9885	9.32986	25	1000002884
13.6948	16.0893	9.17781	25	1000002885
13.547	17.0446	9.27438	25	1000002886
14.9936	17.1596	9.31238	25	1000002672
13.9955	17.8269	9.17432	25	1000002489
13.4353	19.4954	9.24855	25	1000002883
14.4583	19.9062	9.19692	25	1000002591
13.8226	13.4285	9.36378	25	1000002566
17.4815	13.7269	9.40036	25	1000002708
16.5242	17.9774	9.41414	25	1000002563
14.0583	18.6575	9.40682	25	1000002782
14.0169	14.5771	9.65761	25	1000002709
12.9219	16.8757	9.71546	25	1000001692
13.6387	24.1623	9.5939	25	1000001973
14.5115	16.8748	9.8358	25	1000002984
14.2865	18.1702	9.90032	25	1000002674
14.8305	18.8851	9.94129	25	1000002783
14.2993	19.9953	9.95193	25	1000002985
13.1734	15.6043	10.016	25	1000002446
16.209	17.4162	10.0384	25	1000002235
16.0742	15.939	10.3073	25	1000002588
15.3988	16.6719	10.3522	25	1000002986
16.8365	16.7976	10.2627	25	1000002887
14.7171	16.9625	10.4122	25	1000002916
13.1367	18.1562	10.3155	25	1000002917
17.8229	18.1957	10.2923	25	1000002596
14.2293	19.3224	10.2986	25	1000002812
13.141	20.6796	10.4143	25	1000002715
14.9019	24.7138	10.387	25	1000002284
12.177	11.1856	10.851	25	1000002453
12.4671	12.7756	11.1679	25	1000002987
12.3321	8.27719	12.0061	25	1000002681
9.7499	10.2827	12.6756	25	1000002452
5.84124	10.5975	12.6749	25	1000002565
11.7394	11.6892	12.9599	25	1000002459
11.2394	12.7752	12.8404	25	1000002907
11.0553	12.3612	13.7942	25	1000002988
14.4302	11.3984	10.4617	25	1000002568
15.7691	12.0118	11.0222	25	1000002247
13.6614	11.9696	11.2021	25	1000002989
14.4875	9.96206	11.4061	25	1000002889
14.5052	11.6457	11.4339	25	1000002786
14.8427	12.2399	11.4174	25	1000002990
13.1378	12.7757	11.3884	25	1000002922
14.1799	12.646	11.6153	25	1000002991
16.1738	10.157	11.8692	25	1000002890
17.2468	9.41093	12.0406	25	1000002458
16.585	9.74706	12.0533	25	1000002570
13.4529	11.3614	12.1157	25	1000002787
14.9375	10.1018	12.3512	25	1000002891
13.518	10.6651	12.2399	25	1000002992
15.4848	10.9824	12.2703	25	1000002244
14.0612	12.2685	12.238	25	1000002683
13.4876	12.407	12.506	25	1000002685
14.1699	10.7416	12.675	25	1000002892
15.4021	11.1068	12.6943	25	1000002993
16.4456	7.44525	12.8288	25	1000002686
15.058	9.61434	12.9006	25	1000002994
13.5356	10.7847	13.2216	25	1000002894
15.825	11.5508	13.0652	25	1000002895
13.3471	10.4411	13.3439	25	1000002462
14.2366	11.1831	13.3559	25	1000002684
14.9913	11.2401	13.3421	25	1000002836
16.5508	11.763	13.3801	25	1000002995
16.0196	12.0163	13.2641	25	1000002788
16.0507	10.8391	13.6133	25	1000002896
14.6882	11.79	13.504	25	1000002687
12.8454	9.88866	13.8605	25	1000002789
13.5367	11.9845	13.785	25	1000002943
12.8635	12.1646	13.7968	25	1000002837
12.3067	16.1115	10.5547	25	1000002792
12.2728	16.8688	10.4725	25	1000002880
12.448	19.7859	10.4796	25	1000002881
11.0321	21.3055	10.4933	25	1000002132
8.98377	21.4298	10.4828	25	1000002020
10.6598	21.7979	10.5613	25	1000002581
12.0514	18.384	10.823	25	1000002445
10.1598	18.9811	10.7658	25	1000002996
11.0852	19.2231	10.687	25	1000002793
10.0794	20.2276	10.7802	25	1000002693
12.0263	13.4932	10.9777	25	1000002897
9.92777	14.9143	11.0409	25	1000002695
11.8667	15.8294	10.9619	25	1000002694
11.1871	17.6482	10.9983	25	1000002997
12.3902	19.0823	11.0624	25	1000002998
12.0036	21.1229	10.9921	25	1000002899
9.96611	13.7474	11.2062	25	1000002697
11.7536	14.4529	11.1709	25	1000002796
11.3734	15.4619	11.1462	25	1000002691
11.3604	14.9184	11.3364	25	1000002797
10.6265	15.5857	11.4456	25	1000002798
11.0945	16.4653	11.3563	25	1000002133
11.9583	16.9486	11.385	25	1000002794
10.3961	24.8645	11.4143	25	1000002803
12.6361	14.4875	11.5855	25	1000002999
7.66206	15.7367	11.6189	25	1000002802
10.9186	16.0949	11.6689	25	1000002696
11.2296	19.51	11.6301	25	1000003000
10.9317	21.4693	11.6756	25	1000002801
10.5659	13.3741	11.8082	25	1000002698
12.7285	13.5077	11.9275	25	1000003001
11.9523	15.8478	11.7352	25	1000002573
9.56884	15.9131	11.7739	25	1000002898
12.4322	21.4732	11.8384	25	1000002580
12.0116	12.8708	12.0886	25	1000002888
12.2487	14.1274	12.0173	25	1000002795
7.9731	15.0744	12.12	25	1000002904
8.84645	16.2294	12.0919	25	1000002903
10.2331	17.478	12.0522	25	1000002692
11.6058	22.0302	11.9917	25	1000002804
10.9361	22.693	12.016	25	1000002706
10.9771	14.0197	12.2049	25	1000002901
10.1078	14.9593	12.1635	25	1000002902
11.951	14.9754	12.2032	25	1000002578
9.02265	15.2108	12.3166	25	1000003002
12.7388	15.2855	12.2482	25	1000002260
12.5391	15.9916	12.1682	25	1000002900
12.1354	19.8244	12.2987	25	1000002359
11.4595	20.1305	12.3057	25	1000002799
10.5229	13.7693	12.5213	25	1000002906
10.8589	17.1196	12.4704	25	1000002905
9.294	17.9454	12.5038	25	1000003003
11.6103	24.8691	12.5745	25	1000002707
10.0836	14.0697	12.6619	25	1000002479
8.83606	16.6218	12.7802	25	1000002367
9.87814	16.649	12.6907	25	1000002909
11.7478	17.6883	12.6963	25	1000002703
12.1976	18.7282	12.7289	25	1000002144
10.5066	19.7662	12.6541	25	1000002908
12.0593	20.8761	12.668	25	1000002476
12.4932	21.8324	12.6265	25	1000003004
11.9418	12.8263	12.9796	25	1000002791
8.88186	14.3045	12.9058	25	1000002805
12.4577	18.1044	13.0055	25	1000002474
9.64848	20.6848	12.917	25	1000002035
10.0311	14.9223	13.1255	25	1000002913
9.46333	15.7868	13.173	25	1000002806
7.56744	16.0513	13.1485	25	1000002480
10.1362	17.5581	13.1405	25	1000002910
11.6428	21.3885	13.0719	25	1000003005
11.9879	14.9299	13.4338	25	1000002840
10.1675	15.6643	13.3716	25	1000002626
12.5124	18.5167	13.4005	25	1000002911
9.75476	18.8536	13.3272	25	1000002912
8.27168	20.4219	13.4096	25	1000003006
11.7493	23.1583	13.2682	25	1000002487
11.2152	14.2777	13.5793	25	1000002808
9.75602	16.9493	13.511	25	1000002807
9.63697	19.5222	13.6281	25	1000002627
11.4524	19.6975	13.4606	25	1000002259
12.6993	23.4885	13.5776	25	1000002656
10.5464	13.3565	13.7924	25	1000003007
11.7823	16.5144	13.7837	25	1000002914
11.0729	16.8328	13.8487	25	1000002809
7.4382	18.3283	13.7998	25	1000002950
9.74973	20.3227	13.7175	25	1000002841
10.3585	20.7321	13.798	25	1000002628
11.1664	21.6405	13.85	25	1000003008
11.5369	22.7505	13.7503	25	1000002842
10.906	23.9211	13.7822	25	1000002740
12.3347	23.9321	13.8088	25	1000002810
12.3281	25.0019	13.7674	25	1000002843
14.1347	13.5976	10.484	25	1000002811
15.8967	14.6339	10.5418	25	1000002915
15.244	15.5958	10.4733	25	1000002449
13.4841	16.8361	10.4696	25	1000002278
15.7266	17.5146	10.555	25	1000002918
14.8415	18.0128	10.4313	25	1000002710
14.4183	19.9041	10.4966	25	1000003009
16.561	20.1948	10.62	25	1000003010
15.0092	14.1306	10.7029	25	1000002155
13.5711	14.6695	10.7108	25	1000002815
15.3568	14.8255	10.7678	25	1000002818
18.5237	14.9473	10.8172	25	1000002817
16.8623	17.7704	10.7204	25	1000002784
13.9081	17.9641	10.7313	25	1000002714
13.9118	18.4168	10.6566	25	1000002677
13.3662	18.6089	10.7954	25	1000002919
14.647	20.3926	10.7501	25	1000002814
14.0953	23.8959	10.8499	25	1000002618
16.1027	13.3049	10.9993	25	1000003011
13.0564	13.9531	10.958	25	1000001779
13.6564	15.4862	10.8786	25	1000002606
15.3799	15.9726	10.9442	25	1000002923
16.7198	18.8685	10.9764	25	1000002600
16.0843	19.0619	10.8792	25	1000002921
14.7328	19.4176	10.8965	25	1000003012
14.1484	19.8549	10.9333	25	1000002716
16.6225	19.841	11.0187	25	1000002924
13.5474	20.1148	11.0413	25	1000003013
15.2646	20.4506	10.9474	25	1000003014
13.3324	20.5168	10.9661	25	1000002925
14.5833	21.0769	11.065	25	1000002169
14.087	22.0546	11.0069	25	1000002926
17.2062	13.4418	11.1994	25	1000002609
14.0391	13.6421	11.1152	25	1000002679
15.472	13.7884	11.1025	25	1000003015
16.4712	15.487	11.1574	25	1000002816
15.3174	19.2331	11.1334	25	1000002711
16.9722	21.9573	11.1403	25	1000002066
13.5411	13.2505	11.4563	25	1000002128
14.7951	13.2069	11.2966	25	1000002567
15.4138	14.3277	11.3728	25	1000002377
16.5965	16.1653	11.3628	25	1000003016
14.9771	17.0458	11.4261	25	1000002820
13.2494	19.0428	11.3674	25	1000002920
13.7469	19.3202	11.3969	25	1000002927
15.277	20.7425	11.4504	25	1000002928
19.1631	14.3673	11.6142	25	1000001933
16.3524	14.5697	11.5261	25	1000002819
12.8165	15.5099	11.6177	25	1000001819
14.2035	15.9703	11.6326	25	1000002612
13.0569	16.7374	11.6016	25	1000003017
12.8488	17.3936	11.6744	25	1000002136
15.2339	17.5655	11.6181	25	1000002712
15.7862	20.7693	11.5418	25	1000002723
16.3684	20.8476	11.5911	25	1000003018
13.7295	21.2182	11.6858	25	1000002929
12.8574	24.1474	11.5185	25	1000002724
15.5142	12.915	11.8458	25	1000003019
13.5837	13.2064	11.7626	25	1000003020
15.5358	15.38	11.7918	25	1000003021
16.7649	17.5936	11.8382	25	1000003022
14.9897	19.9431	11.8045	25	1000002824
15.556	22.8968	11.8523	25	1000002932
13.1333	16.2233	12.0317	25	1000002800
15.731	17.0529	12.0355	25	1000002822
15.1991	17.971	12.0312	25	1000001943
12.9571	18.7192	12.0325	25	1000002468
16.909	18.749	12.0286	25	1000002611
16.7816	21.0783	12.0948	25	1000002174
13.7444	22.016	12.0761	25	1000002395
15.7446	12.9589	12.3276	25	1000002893
16.41	13.183	12.303	25	1000002373
15.2095	13.3154	12.2945	25	1000002827
16.6013	13.8804	12.2651	25	1000003023
13.4827	14.976	12.2148	25	1000002496
13.5076	16.6453	12.2406	25	1000001913
16.5727	17.6976	12.2517	25	1000002823
16.1198	22.6712	12.2626	25	1000002821
12.9441	13.6211	12.5105	25	1000002390
16.3662	14.4255	12.5136	25	1000002457
15.111	17.0587	12.5169	25	1000002614
13.2398	18.6586	12.378	25	1000002931
13.5374	20.288	12.4603	25	1000002826
14.7162	20.2623	12.5232	25	1000002828
14.9155	21.9785	12.5117	25	1000003024
15.9149	22.1403	12.5455	25	1000002620
16.624	14.8498	12.717	25	1000002933
17.3968	15.0206	12.7292	25	1000002936
14.8827	15.3396	12.6305	25	1000002825
16.4026	15.6204	12.7271	25	1000003025
17.4664	15.6482	12.7864	25	1000002381
17.8356	16.0868	12.6384	25	1000002619
14.4989	16.1618	12.7948	25	1000002934
17.3363	19.5001	12.7395	25	1000002829
16.0174	20.8541	12.7647	25	1000002935
17.9205	17.2921	12.8942	25	1000002930
17.9514	17.7942	12.9058	25	1000002388
17.4546	17.8692	12.852	25	1000002725
17.9556	18.6422	12.8801	25	1000002067
18.3234	19.3045	12.9419	25	1000003026
14.5161	22.5491	12.8892	25	1000002719
13.3206	15.1694	13.1203	25	1000002728
15.7167	17.369	13.0837	25	1000002610
16.0938	19.355	13.0749	25	1000003027
13.4644	22.3624	13.0301	25	1000002937
17.2123	13.958	13.3061	25	1000002859
16.0355	15.1596	13.2397	25	1000002500
16.0968	18.0214	13.3455	25	1000002621
13.925	20.4112	13.3559	25	1000002941
17.3816	22.0809	13.3552	25	1000002939
13.8075	22.8564	13.3898	25	1000002757
18.251	14.7687	13.5671	25	1000002938
13.2726	15.2907	13.5003	25	1000003028
15.6135	16.5406	13.5361	25	1000002830
17.8239	17.6219	13.6079	25	1000002727
18.3537	18.5955	13.5778	25	1000003029
15.3704	22.0385	13.6698	25	1000002861
16.6047	13.1326	13.7919	25	1000002734
16.1214	13.953	13.7676	25	1000003030
14.8362	18.0416	13.7808	25	1000002860
12.8175	19.1152	13.871	25	1000002862
17.0906	20.2413	13.8009	25	1000002831
16.7259	20.7698	13.8449	25	1000002646
16.1369	21.393	13.7783	25	1000002726
15.8178	25.9312	12.0308	25	1000002615
10.0268	10.7196	14.0551	25	1000003031
12.0751	12.4819	14.6618	25	1000002942
10.5591	12.5243	14.6703	25	1000002833
12.7375	11.1487	14.8507	25	1000002732
12.683	12.5732	15.7933	25	1000002838
12.1308	10.8821	16.1466	25	1000003032
16.8151	10.5682	13.9805	25	1000003033
13.5814	11.4539	14.0385	25	1000002510
15.1954	11.6013	14.0131	25	1000003034
15.0078	7.92566	14.1157	25	1000002010
14.1274	9.99642	14.1288	25	1000002571
12.928	11.6393	14.1463	25	1000003035
16.2762	11.6177	14.2715	25	1000002689
14.3477	12.1569	14.2467	25	1000002512
17.9404	12.6933	14.2865	25	1000002733
16.9299	9.31266	14.3743	25	1000002834
14.855	10.5405	14.4802	25	1000002790
15.7197	11.1413	14.4859	25	1000002835
15.1105	11.8635	14.5176	25	1000002944
16.7433	11.2045	14.6803	25	1000002130
16.5775	11.7415	14.6952	25	1000003036
14.2461	12.4274	14.682	25	1000002735
13.1101	11.683	15.3062	25	1000002945
16.6303	12.181	15.2205	25	1000002946
15.4321	12.2692	15.2472	25	1000002948
14.793	10.2933	15.475	25	1000002249
13.7898	12.6836	15.799	25	1000001702
14.3927	12.1516	15.9146	25	1000002949
15.1163	12.6197	15.9741	25	1000003037
16.9946	7.7918	16.1599	25	1000001899
14.3547	11.143	16.167	25	1000002737
14.6783	9.62313	16.5832	25	1000002736
10.5824	19.8494	14.0583	25	1000002739
10.9778	13.7368	14.2289	25	1000002839
11.8418	13.8041	14.1802	25	1000002625
12.3714	15.3198	14.1799	25	1000003038
8.62283	15.6191	14.1664	25	1000002632
11.9703	12.9422	14.4606	25	1000002741
9.45065	15.065	14.3285	25	1000002952
12.4776	15.9299	14.3717	25	1000001984
6.49777	17.6439	14.5001	25	1000002742
11.965	17.7976	14.4347	25	1000002951
11.2826	18.0501	14.4126	25	1000002745
9.95251	19.9726	14.4388	25	1000002845
11.3808	21.159	14.4563	25	1000002954
10.8884	21.92	14.533	25	1000003039
12.049	22.4953	14.4083	25	1000002955
9.9718	15.5605	14.6783	25	1000002743
9.36808	16.7445	14.6079	25	1000003040
9.86406	18.3486	14.6488	25	1000003041
9.64217	18.8937	14.644	25	1000002953
9.73063	19.465	14.7354	25	1000002959
11.3463	24.1905	14.5796	25	1000002746
10.3645	14.852	14.8793	25	1000002083
10.2486	15.476	14.923	25	1000002747
11.707	15.6035	14.9312	25	1000002846
9.44059	16.1298	14.8459	25	1000002956
10.4015	16.6194	14.8683	25	1000002847
9.2744	17.4873	14.9419	25	1000002958
9.91626	20.4833	14.8742	25	1000002960
10.727	20.4327	14.9508	25	1000002749
11.5354	13.9227	15.1046	25	1000002853
11.2533	14.5445	15.0464	25	1000003042
10.9893	15.2206	14.9869	25	1000002961
10.7211	16.166	15.0506	25	1000002844
11.9671	17.8826	15.1047	25	1000003043
5.94796	19.2708	15.1788	25	1000002199
9.49405	19.2144	15.1613	25	1000003044
9.63763	20.2889	15.1189	25	1000003045
10.9751	21.3218	15.0786	25	1000002300
12.6108	22.7409	15.0941	25	1000003046
7.63592	16.3638	15.3248	25	1000002744
11.9856	16.9068	15.2465	25	1000002849
11.7882	18.2662	15.276	25	1000002748
11.577	13.8705	15.4647	25	1000002638
9.67197	14.344	15.6056	25	1000002752
12.4634	14.7993	15.5582	25	1000002867
10.366	17.0867	15.5583	25	1000002851
12.249	17.744	15.4786	25	1000002425
10.1849	17.8509	15.4754	25	1000003047
9.24932	21.2774	15.4471	25	1000002530
12.5153	21.4357	15.5974	25	1000002874
8.16368	22.1477	15.4129	25	1000002197
12.71	22.8377	15.5759	25	1000002317
11.6164	13.1651	15.6418	25	1000003048
11.4931	14.2424	15.6545	25	1000002962
11.9359	15.2583	15.8231	25	1000002848
9.37236	18.561	15.6839	25	1000002526
12.0963	19.0518	15.7598	25	1000002963
11.1919	21.0652	15.8048	25	1000002631
12.3751	22.1113	15.7355	25	1000002639
10.6648	24.6415	15.8035	25	1000002751
11.1161	14.9088	15.9247	25	1000002850
11.6363	22.0011	15.9114	25	1000003049
12.4564	23.8994	16.0213	25	1000002852
12.4564	24.8174	15.9466	25	1000002640
10.4551	16.7739	16.1634	25	1000003050
11.0292	17.193	16.2149	25	1000002755
11.1241	19.5481	16.1139	25	1000002754
12.6827	20.8682	16.142	25	1000002854
12.7244	22.0391	16.253	25	1000003051
12.3321	25.1172	16.152	25	1000003052
11.6166	14.5766	16.3163	25	1000002750
10.9136	18.3315	16.4053	25	1000002082
12.5277	13.9442	16.6007	25	1000003053
10.5183	15.4583	16.5238	25	1000002964
11.2383	16.8623	16.632	25	1000002643
10.8381	17.4533	16.6111	25	1000002965
10.4929	17.9248	16.5359	25	1000003054
11.0266	20.4506	16.5474	25	1000003055
12.4555	14.452	16.864	25	1000002432
11.1525	14.7631	16.8289	25	1000003056
11.539	19.5703	16.8054	25	1000002857
11.8141	14.8607	17.0542	25	1000002858
12.7939	17.4139	16.995	25	1000001653
11.4341	18.4055	17.0471	25	1000002966
11.8326	20.8696	16.9743	25	1000002855
12.6125	21.0801	16.9516	25	1000002967
12.5775	13.5732	17.1782	25	1000003057
12.421	15.5542	17.3163	25	1000002645
12.4144	18.4398	17.2344	25	1000002856
11.6105	24.4463	17.1652	25	1000002637
14.9744	13.2071	13.9618	25	1000002513
13.9978	14.1962	13.9294	25	1000002940
14.7913	14.2771	13.9063	25	1000002647
16.3137	17.9156	14.0696	25	1000002420
15.5898	19.7289	14.0542	25	1000002832
15.047	24.5232	14.0106	25	1000002652
15.6346	16.7247	14.262	25	1000002396
16.9287	18.1295	14.1271	25	1000002417
15.2795	18.9186	14.256	25	1000003058
15.6397	19.4413	14.1758	25	1000002970
15.4874	20.4628	14.2478	25	1000002971
12.9859	21.982	14.2397	25	1000003059
13.1135	22.7398	14.2116	25	1000002968
13.0406	14.2696	14.3799	25	1000002542
15.0554	16.5091	14.4373	25	1000003060
18.2346	17.8226	14.4447	25	1000001320
13.0008	21.5188	14.525	25	1000002758
16.9216	13.6675	14.5973	25	1000002869
12.9498	14.9863	14.6053	25	1000003061
18.0636	14.9248	14.6558	25	1000003062
16.8072	15.2489	14.645	25	1000002969
16.7837	17.0832	14.5957	25	1000002218
13.0071	18.6478	14.7264	25	1000003063
15.4425	20.5572	14.5556	25	1000003064
15.5866	21.3549	14.5807	25	1000002863
16.0084	21.6739	14.6781	25	1000002868
14.158	21.8395	14.6562	25	1000002763
13.4223	23.5259	14.7121	25	1000002654
16.3043	12.8479	14.8217	25	1000002972
14.3513	14.5943	14.7993	25	1000002650
13.8927	16.1551	14.942	25	1000002207
13.4603	17.9508	14.8216	25	1000002865
16.385	18.3237	14.8693	25	1000002976
14.5703	20.0559	14.9674	25	1000002760
16.9203	20.1029	14.9135	25	1000002973
13.0266	20.3043	14.8561	25	1000002870
13.8217	22.362	14.8402	25	1000003065
13.2377	22.8372	14.7648	25	1000002864
13.1175	12.861	15.009	25	1000002515
16.6129	13.379	15.074	25	1000003066
15.0163	14.0423	15.1426	25	1000003067
14.3584	18.0829	15.1234	25	1000002759
13.7129	13.1048	15.2512	25	1000002947
13.6951	18.7539	15.2819	25	1000003068
15.9374	21.5494	15.3725	25	1000003069
12.9095	23.275	15.2733	25	1000002957
17.2878	15.0313	15.6157	25	1000003070
14.1783	17.0653	15.4862	25	1000002975
12.8736	17.1823	15.5897	25	1000003071
14.5479	19.9494	15.5413	25	1000003072
16.0236	20.8222	15.4379	25	1000002974
13.7501	22.0701	15.5287	25	1000003073
13.7763	18.7999	15.6935	25	1000002871
15.6818	21.8565	15.7347	25	1000003074
13.4807	22.4288	15.6759	25	1000002761
14.4387	22.4102	15.7376	25	1000003075
13.7585	23.2636	15.7357	25	1000002866
13.0688	23.919	15.7375	25	1000003076
15.8294	18.7277	15.9646	25	1000002873
16.283	19.4316	16.0126	25	1000002872
13.4326	19.7105	15.9282	25	1000002977
15.5014	19.9226	15.9459	25	1000002769
14.3853	21.3881	15.9469	25	1000002764
13.4617	13.4768	16.2622	25	1000002766
14.9076	13.5358	16.2152	25	1000002514
16.4757	15.9998	16.1627	25	1000003077
13.737	19.1368	16.1301	25	1000002768
13.7098	14.9235	16.3002	25	1000003078
14.6629	17.9898	16.3895	25	1000002773
13.3645	23.7328	16.3491	25	1000003079
15.4248	18.4098	16.5995	25	1000003080
12.9782	22.4366	16.6428	25	1000003081
14.1608	22.7338	16.6458	25	1000002978
15.4622	14.3559	16.7902	25	1000002326
14.3838	14.9838	16.8089	25	1000002659
17.4397	16.6238	16.7697	25	1000003082
17.5198	18.2256	17.004	25	1000002661
12.9734	22.1915	17.0739	25	1000003083
13.1818	17.0364	17.2133	25	1000002428
10.3096	25.9186	15.8927	25	1000002635
11.9034	10.2659	17.8036	25	1000002624
11.2514	16.8874	17.5054	25	1000002311
12.3414	15.5876	17.5792	25	1000002775
10.9331	15.8126	17.7177	25	1000002644
12.7415	19.0547	17.715	25	1000003084
11.6892	16.5823	17.9229	25	1000002664
9.70792	13.227	18.1526	25	1000002508
11.975	17.9903	18.1194	25	1000002875
16.5766	15.9767	17.5445	25	1000002331
13.9278	20.554	17.4483	25	1000002554
13.4215	20.0781	17.6421	25	1000002979
14.6156	13.51	17.9167	25	1000002662
14.4377	13.9273	17.89	25	1000002877
13.2795	14.9599	17.9902	25	1000002876
13.7708	18.6213	17.8919	25	1000002980
15.6067	16.6658	18.1321	25	1000003085
14.4535	18.8222	18.0247	25	1000002556
13.5252	16.7777	18.9321	25	1000003086
15.2948	19.6287	4.4648	26	1000002114
14.232	22.678	6.43247	26	1000002340
12.8347	16.8117	6.5252	26	1000002561
16.1952	12.5075	8.21696	26	1000002776
15.0202	9.3639	9.02052	26	1000002241
14.3028	11.3629	10.0511	26	1000002568
13.2304	9.62233	10.2866	26	1000002350
12.4904	19.6366	7.92928	26	1000002878
11.8039	18.4495	8.12272	26	1000002879
11.7934	16.4443	9.04818	26	1000003087
11.9918	19.0765	8.98212	26	1000003088
12.4286	19.3231	8.96105	26	1000002336
12.2067	15.9513	9.12734	26	1000002982
11.9197	17.373	9.28806	26	1000003089
11.4625	18.232	9.27596	26	1000002779
12.7498	18.3452	9.23987	26	1000002778
12.5557	16.4944	9.38841	26	1000002228
12.3336	15.2691	9.64874	26	1000002981
11.2376	17.3413	9.66243	26	1000002780
12.1365	18.0956	9.9396	26	1000002670
12.7372	16.8875	9.99427	26	1000001692
12.6056	14.6209	10.3499	26	1000002813
9.77832	16.8624	10.2269	26	1000002572
12.1528	17.9614	10.2236	26	1000003090
11.9035	19.5559	10.2987	26	1000002881
10.3653	21.5351	10.3699	26	1000002581
13.1478	20.2456	8.38927	26	1000002983
15.0007	16.7225	8.59185	26	1000002882
13.8271	17.2715	8.72936	26	1000003091
14.7012	18.1375	8.80214	26	1000002781
14.4538	19.5153	8.8699	26	1000002591
13.7815	15.5521	9.25388	26	1000003092
14.0469	16.4719	9.13024	26	1000002884
13.2755	16.5433	9.28018	26	1000002886
14.814	16.8837	9.27118	26	1000002672
13.9104	17.7273	9.22479	26	1000002489
13.5552	16.0864	9.38348	26	1000002885
16.5508	17.8151	9.49082	26	1000002563
13.3143	19.2983	9.36319	26	1000002883
14.0447	24.2169	9.41146	26	1000001973
13.8377	14.7431	9.62464	26	1000002709
14.2641	16.3802	9.72208	26	1000002984
14.0438	18.3498	9.56391	26	1000002782
12.9085	15.4947	9.82191	26	1000002446
12.9643	16.0161	9.80669	26	1000003093
14.1872	19.7304	9.8245	26	1000002985
14.5185	14.4377	10.0534	26	1000003094
16.1323	17.4067	10.1356	26	1000002235
14.7893	17.8272	10.0036	26	1000002710
14.2558	13.4743	10.3265	26	1000002811
15.063	15.2759	10.3139	26	1000002449
15.2879	16.4444	10.2857	26	1000002986
16.751	16.5692	10.2026	26	1000002887
14.5724	16.8362	10.2143	26	1000002916
13.0217	17.9458	10.2007	26	1000002917
16.0455	18.0241	10.3087	26	1000003095
17.8633	18.3191	10.2529	26	1000002596
16.3421	19.4491	10.3454	26	1000003010
16.362	19.7671	10.2979	26	1000003096
14.8388	24.8264	10.2248	26	1000002284
11.9627	11.2169	10.6896	26	1000002453
12.0685	12.44	11.4486	26	1000002987
11.4728	11.7524	12.9966	26	1000002459
11.7561	12.7496	12.8041	26	1000003097
11.0391	12.3243	13.7152	26	1000002988
12.5871	12.4641	13.7486	26	1000002837
13.497	12.1426	10.8783	26	1000002989
14.9659	12.2049	10.9906	26	1000002990
14.3507	9.64119	11.1544	26	1000002889
14.38	11.6525	11.2149	26	1000002786
14.3009	12.6408	11.4166	26	1000002991
16.3719	10.0353	11.6411	26	1000002890
15.4531	12.7184	11.6725	26	1000003019
15.2751	9.78344	11.893	26	1000002891
14.0863	12.4239	11.9483	26	1000002683
13.3051	10.481	12.1729	26	1000002992
15.0745	9.0636	12.4528	26	1000002994
13.4128	12.4357	12.5663	26	1000002685
14.3521	10.8574	12.6456	26	1000002892
15.276	11.3386	12.6763	26	1000002993
14.7675	11.7753	12.9004	26	1000003098
16.5536	10.3446	13.0845	26	1000003099
14.7059	11.2284	13.1424	26	1000003100
15.2366	11.4769	13.1749	26	1000002836
16.1249	11.6141	13.0814	26	1000002895
16.8636	11.7721	13.1957	26	1000002995
13.4309	11.8656	13.1893	26	1000002943
16.1257	12.12	13.1122	26	1000002788
13.2122	10.4627	13.3362	26	1000002894
14.6082	11.7243	13.2792	26	1000002687
14.7306	10.3601	13.5664	26	1000003101
15.9467	11.2716	13.5587	26	1000002896
13.5285	11.9666	13.5437	26	1000003102
15.3297	11.042	13.7354	26	1000003103
14.7281	11.5568	13.8412	26	1000003034
12.1649	16.2538	10.569	26	1000002792
9.08438	21.6914	10.5557	26	1000002020
12.245	17.2079	10.7801	26	1000002880
12.1312	17.9275	10.7181	26	1000002445
10.3499	18.6375	10.7102	26	1000002996
11.1094	19.6161	10.705	26	1000002793
11.9234	21.2265	10.7667	26	1000002899
11.799	13.7905	10.86	26	1000002897
9.71419	14.9158	10.9574	26	1000002695
11.7581	15.957	10.8876	26	1000002694
10.8708	16.8399	11.0252	26	1000003104
9.74477	13.7849	11.1712	26	1000002697
11.1259	17.512	11.1912	26	1000002997
11.2744	15.2376	11.3322	26	1000002797
10.5687	15.5934	11.452	26	1000002798
12.2813	18.7801	11.2876	26	1000002998
10.4618	25.1044	11.3528	26	1000002803
11.8416	13.1398	11.7018	26	1000002888
12.5461	14.756	11.5729	26	1000002999
7.38311	15.7843	11.6825	26	1000002802
10.4854	16.6888	11.6414	26	1000002696
12.6792	13.7023	11.8414	26	1000003001
9.36505	15.9941	11.8496	26	1000002898
11.2319	19.4533	11.7983	26	1000003000
12.4576	21.2091	11.7839	26	1000002580
11.4771	21.9209	11.8201	26	1000002804
10.8004	22.6704	11.905	26	1000002706
12.1105	14.2931	12.0396	26	1000002795
7.66056	15.2896	12.0451	26	1000002904
11.9098	15.9748	12.0016	26	1000002573
8.73022	16.2715	12.0469	26	1000002903
10.768	14.0296	12.2182	26	1000002901
9.88063	14.9327	12.24	26	1000002902
11.812	15.2981	12.2404	26	1000003105
12.5331	16.1604	12.2557	26	1000002900
10.1111	17.2621	12.1902	26	1000002692
9.1834	17.9948	12.2616	26	1000003003
11.6301	13.3375	12.4638	26	1000002791
11.744	14.1712	12.4969	26	1000003106
11.9932	14.986	12.4105	26	1000002578
11.0644	17.2064	12.5613	26	1000002905
10.0828	17.7268	12.3724	26	1000003107
11.9915	19.5296	12.5338	26	1000002359
12.3597	21.5836	12.5104	26	1000003108
12.5293	13.0013	12.7161	26	1000003109
12.4872	13.8913	12.7871	26	1000003110
10.254	13.9626	12.6459	26	1000002906
9.67512	14.2794	12.6593	26	1000002479
8.97757	15.1361	12.7047	26	1000003002
9.855	17.011	12.7683	26	1000002909
11.8532	18.4664	12.6438	26	1000003111
10.4411	19.6594	12.7194	26	1000002908
12.5942	23.6265	12.7359	26	1000003112
11.3251	25.0002	12.6244	26	1000002707
11.1258	12.8167	12.8085	26	1000002907
9.93443	14.7329	12.8595	26	1000002913
12.1089	14.9277	12.9822	26	1000003113
11.6665	17.4341	12.8067	26	1000002703
10.1522	19.2315	13.0173	26	1000003114
8.08307	20.0982	12.9464	26	1000003006
12.1724	20.4916	12.9151	26	1000002476
9.94761	13.5576	13.0361	26	1000003115
9.97832	15.5445	13.1027	26	1000002626
8.85012	16.5985	13.0877	26	1000002367
12.4426	17.8502	13.1216	26	1000002474
12.3206	18.5426	13.0704	26	1000002144
9.51545	21.0175	13.1574	26	1000002035
11.3309	21.1361	13.1335	26	1000003005
12.2423	21.5684	13.2284	26	1000003116
11.2753	23.3312	13.2065	26	1000002487
11.7911	13.6101	13.3245	26	1000003117
9.73036	18.9237	13.3685	26	1000002912
12.6956	23.4697	13.365	26	1000002656
11.0794	14.278	13.6229	26	1000002808
12.0413	14.878	13.5149	26	1000002840
11.8656	15.4294	13.6491	26	1000003118
9.99171	17.4331	13.5434	26	1000002910
10.1494	18.0247	13.5831	26	1000003119
9.2732	18.5826	13.5485	26	1000003120
8.7487	19.0254	13.4745	26	1000003121
11.4027	19.4478	13.4703	26	1000002259
9.7179	19.9265	13.4724	26	1000003122
10.2011	15.7414	13.7683	26	1000003123
9.83743	16.7406	13.6788	26	1000002807
11.0176	16.9128	13.8731	26	1000002809
11.6245	17.5002	13.8318	26	1000003124
7.22618	18.5501	13.843	26	1000002950
9.5254	19.3534	13.7404	26	1000002627
10.8643	21.2599	13.8607	26	1000003008
10.9623	23.623	13.8412	26	1000003125
10.5292	23.9634	13.7624	26	1000002740
12.3442	24.0267	13.8585	26	1000002810
12.2025	25.3182	13.8082	26	1000002843
16.1442	13.6353	10.5642	26	1000003011
13.3837	14.5525	10.5641	26	1000002815
15.7578	14.7796	10.5912	26	1000002915
16.2137	16.0588	10.5789	26	1000002588
15.594	17.6349	10.4446	26	1000002918
13.227	18.7564	10.4563	26	1000002919
14.5631	19.9859	10.4979	26	1000003009
13.9007	22.0314	10.5567	26	1000002926
14.2952	24.1423	10.5799	26	1000002618
15.4724	14.0222	10.7381	26	1000003015
13.6983	15.7644	10.7141	26	1000002606
13.7173	18.2159	10.8214	26	1000002677
16.6313	18.6683	10.8262	26	1000002600
16.0874	18.9864	10.7448	26	1000002921
13.2031	20.3685	10.7765	26	1000002925
14.9646	20.5793	10.7155	26	1000003014
12.9635	14.1486	11.0195	26	1000001779
15.2921	15.6469	10.9479	26	1000002923
16.4682	15.6892	10.9223	26	1000002816
16.873	17.8308	10.9744	26	1000002784
15.4784	18.6663	11.0212	26	1000003126
13.8117	19.1177	11.0162	26	1000002927
15.1502	19.138	11.0285	26	1000002711
16.4988	19.5645	10.9667	26	1000002924
17.2648	21.8401	10.9247	26	1000002066
15.4103	14.682	11.2379	26	1000002377
14.6453	18.9458	11.1402	26	1000003127
14.5776	19.6573	11.102	26	1000003012
13.5207	19.9255	11.2407	26	1000003013
15.2967	20.6252	11.1599	26	1000002928
14.4845	21.0183	11.1651	26	1000002169
12.8202	24.391	11.2258	26	1000002724
13.1005	12.8702	11.4413	26	1000002922
13.4897	13.3292	11.3356	26	1000003020
14.7798	13.4147	11.3346	26	1000002567
16.3634	14.6574	11.3769	26	1000002819
13.5442	14.8946	11.2994	26	1000003128
16.5727	15.8624	11.3687	26	1000003129
14.9251	16.7794	11.3086	26	1000002820
17.0311	18.2935	11.3166	26	1000003130
15.2023	19.7418	11.3604	26	1000002824
15.7774	20.4092	11.4697	26	1000002723
16.387	20.6412	11.4367	26	1000003018
13.586	20.7639	11.3821	26	1000002929
16.9233	14.5087	11.6911	26	1000003023
16.5389	16.2401	11.5752	26	1000003016
14.0668	16.3623	11.5498	26	1000002612
13.0339	16.8032	11.669	26	1000003017
13.1665	19.0172	11.5585	26	1000002920
14.5763	21.9012	11.5768	26	1000003131
15.6791	22.6982	11.6128	26	1000002932
15.4894	15.8549	11.7959	26	1000003021
15.6543	17.2484	11.8385	26	1000002822
16.5765	17.3487	11.9174	26	1000003022
12.9642	17.6257	11.8674	26	1000002136
15.0885	17.7481	11.8426	26	1000002712
12.9832	21.7255	11.8579	26	1000003004
15.2042	13.4481	12.0201	26	1000002827
13.0269	15.3324	12.0663	26	1000002260
13.7906	17.4888	12.0538	26	1000003132
18.1931	17.7176	12.0733	26	1000003133
17.1656	18.4506	11.9553	26	1000002611
16.7768	21.0273	11.9774	26	1000002174
13.7651	21.8665	11.9537	26	1000002395
14.6875	22.4259	11.9391	26	1000003024
16.3192	13.0593	12.2519	26	1000002373
15.5768	13.3506	12.2712	26	1000002893
13.4314	15.1375	12.2848	26	1000002496
13.2584	18.2416	12.2201	26	1000002931
13.5561	19.9428	12.3254	26	1000002826
12.9345	13.6261	12.4773	26	1000002390
17.0447	13.666	12.4547	26	1000003134
16.4405	14.8598	12.5216	26	1000002933
17.3163	15.1818	12.445	26	1000002936
16.2793	15.4121	12.4958	26	1000003025
17.8781	16.3624	12.3792	26	1000002619
16.5036	17.4621	12.422	26	1000002823
16.2458	20.5859	12.4293	26	1000002935
16.0233	22.9516	12.4939	26	1000002821
17.7029	15.7433	12.6512	26	1000002381
16.5154	16.5461	12.6159	26	1000003135
17.433	17.6833	12.7216	26	1000002725
17.0265	19.0226	12.7162	26	1000002829
13.1189	20.2564	12.7102	26	1000003136
14.7378	16.4318	12.8422	26	1000002934
15.7295	17.0122	13.0022	26	1000002610
18.0132	18.5046	12.862	26	1000002067
16.1417	18.653	12.8876	26	1000003027
18.3406	19.1351	12.8778	26	1000003026
12.9269	22.5635	12.8506	26	1000003137
13.6469	22.6141	12.9157	26	1000002757
17.3099	13.9596	13.1466	26	1000002859
17.8836	17.2873	13.0594	26	1000002930
15.7471	18.9309	13.1231	26	1000003138
13.943	20.2157	13.2232	26	1000002941
13.3999	22.0786	13.0582	26	1000002937
17.7971	22.0515	13.2282	26	1000002939
14.2753	22.8194	13.1882	26	1000002719
15.9718	15.3638	13.2896	26	1000002500
18.4097	18.3067	13.4364	26	1000003029
18.2802	14.8098	13.5379	26	1000002938
12.8546	15.5988	13.562	26	1000003028
17.7863	18.0341	13.6448	26	1000002727
16.7305	13.1781	13.7874	26	1000002734
14.0168	14.4809	13.8268	26	1000002940
15.6758	16.7321	13.8117	26	1000003139
16.1763	18.0042	13.7596	26	1000002420
16.0323	18.9384	13.8727	26	1000002970
17.7713	19.4119	13.802	26	1000003140
13.1499	21.6691	13.8308	26	1000003059
15.4603	21.8939	13.6802	26	1000002861
12.5086	9.68526	13.9395	26	1000002789
9.84357	10.5111	14.3195	26	1000003031
12.6525	11.9197	14.6372	26	1000003035
11.8412	12.5059	14.8838	26	1000002942
10.3652	12.5283	15.0385	26	1000002833
12.1759	12.7715	15.7517	26	1000003141
12.6279	12.6197	16.0085	26	1000002838
12.0918	11.0431	16.0911	26	1000003032
17.2752	10.2829	14.0725	26	1000003033
16.5375	10.5901	13.9144	26	1000003142
14.0027	11.1538	13.9922	26	1000002684
13.3543	11.4418	13.9713	26	1000002510
13.2247	12.233	14.0117	26	1000003143
14.1664	9.62438	14.2476	26	1000002571
14.012	12.0781	14.2707	26	1000003144
15.0818	7.48067	14.4789	26	1000002010
14.4219	11.9045	14.3855	26	1000002512
15.1365	12.1146	14.5705	26	1000002944
14.9742	10.3489	14.8959	26	1000002790
15.9077	11.0279	14.8117	26	1000002835
15.9904	12.7087	14.9595	26	1000002972
15.4327	12.0448	15.0976	26	1000002948
14.3366	12.5242	15.0244	26	1000003145
16.9328	11.7664	15.2327	26	1000003036
16.9696	12.2275	15.2858	26	1000002946
13.1076	11.7507	15.5552	26	1000002945
14.6863	9.92809	15.893	26	1000002249
14.3143	12.1322	16.0191	26	1000002949
14.8994	10.8636	16.179	26	1000003146
15.4098	12.793	16.1127	26	1000003037
14.3757	12.1157	16.3237	26	1000003147
11.7664	16.8802	13.9227	26	1000002914
12.675	18.1946	13.9149	26	1000002911
11.0346	19.6462	13.9219	26	1000003148
10.3924	20.5282	13.916	26	1000002628
10.1968	13.5784	14.1784	26	1000003007
11.9354	13.7675	14.1722	26	1000002625
12.3933	15.3555	14.2677	26	1000003038
8.51578	15.6202	14.2313	26	1000002632
11.9676	22.1427	14.1218	26	1000002955
12.6334	12.8079	14.4754	26	1000003149
11.885	13.0181	14.437	26	1000002741
10.8013	13.9435	14.4449	26	1000002839
11.0596	14.5748	14.3766	26	1000003150
12.5497	16.0017	14.3955	26	1000001984
11.8647	17.4853	14.4598	26	1000002951
11.2074	20.8628	14.3809	26	1000002954
11.6677	13.5023	14.7331	26	1000002853
9.49856	14.8227	14.575	26	1000002952
11.0333	15.35	14.7028	26	1000002961
9.5418	17.0818	14.5906	26	1000003040
10.0159	17.7281	14.6091	26	1000003151
11.2918	18.7329	14.6008	26	1000003152
9.94192	19.5555	14.5939	26	1000002959
10.7827	21.821	14.669	26	1000003039
12.4676	22.5242	14.7174	26	1000003153
11.9715	13.0549	14.7741	26	1000003154
10.284	15.031	14.8693	26	1000002083
11.5743	15.896	14.8786	26	1000002846
9.64249	19.1488	14.7923	26	1000002953
10.0068	20.5847	14.9255	26	1000002960
11.6909	22.4154	14.8331	26	1000003155
11.8935	24.0452	14.8621	26	1000003156
11.2607	14.6863	15.0642	26	1000003042
10.0288	15.5153	15.0179	26	1000002747
6.544	15.6321	15.0922	26	1000003157
9.41353	16.1271	15.1027	26	1000002956
9.56425	18.2588	15.0213	26	1000003041
5.73282	19.3937	15.1096	26	1000002199
9.70588	20.1742	15.0874	26	1000003045
12.6262	22.8433	15.101	26	1000003046
12.1142	15.2688	15.2169	26	1000003158
10.5373	16.5767	15.2473	26	1000002844
9.25451	17.341	15.2048	26	1000002958
12.1632	17.5538	15.3298	26	1000003043
9.37671	19.0314	15.3762	26	1000003044
10.8132	19.9318	15.2531	26	1000002749
9.02623	21.115	15.2848	26	1000002530
10.8301	21.1608	15.265	26	1000002300
12.609	21.1317	15.2895	26	1000002874
11.9284	23.3092	15.2957	26	1000003159
12.542	24.3603	15.292	26	1000003160
11.7271	13.6894	15.5225	26	1000003161
9.66618	14.0863	15.4318	26	1000002752
11.4867	14.3547	15.4694	26	1000002962
12.5219	15.0279	15.4429	26	1000002867
11.931	16.8588	15.6224	26	1000002849
10.2606	17.6427	15.5697	26	1000003047
11.9551	17.9356	15.592	26	1000002425
12.5812	18.3645	15.6029	26	1000003162
7.50348	16.2841	15.7698	26	1000002744
12.1878	18.9611	15.6727	26	1000002963
12.7254	23.8639	15.7181	26	1000003076
11.5788	13.342	15.9432	26	1000003048
11.1777	14.6623	15.8929	26	1000002850
11.8825	15.5177	16.0011	26	1000002848
9.46869	18.3217	16	26	1000002526
11.6172	21.7853	15.9641	26	1000003049
12.6483	23.0036	15.9321	26	1000002317
10.4549	25.0163	15.9813	26	1000002751
10.5347	16.8951	16.075	26	1000003050
10.8633	19.0304	16.2084	26	1000002754
11.222	20.8305	16.1534	26	1000002631
12.5928	21.9739	16.1535	26	1000003051
12.0507	24.6961	16.1155	26	1000003163
12.37	25.4032	16.166	26	1000003052
11.1257	20.2899	16.374	26	1000003055
11.4741	14.6966	16.5449	26	1000002750
10.5122	15.4513	16.6298	26	1000002964
11.0828	16.9663	16.6015	26	1000002965
11.8214	18.6508	16.6327	26	1000003164
12.3857	14.2412	16.8106	26	1000003053
11.1909	16.0586	16.9175	26	1000003165
10.4852	16.1494	16.8352	26	1000003166
10.5535	17.6561	16.8583	26	1000003054
11.6824	19.1794	16.7833	26	1000002857
11.6637	15.3117	17.0465	26	1000002858
12.4136	15.7825	17.031	26	1000002645
12.5877	20.8896	16.9566	26	1000002967
12.4889	13.6415	17.294	26	1000003057
10.995	14.968	17.2082	26	1000003056
11.4326	17.6565	17.3511	26	1000002966
11.6364	19.8811	17.2093	26	1000003167
12.0143	20.5853	17.2599	26	1000002855
16.0573	14.2271	14.0037	26	1000003030
13.9108	15.3117	13.9434	26	1000003168
17.3124	19.9976	14.0129	26	1000002831
15.5027	20.341	14.0075	26	1000002971
16.7597	20.5804	13.9897	26	1000002646
13.086	22.5469	13.9264	26	1000003169
16.9521	13.558	14.2137	26	1000002869
13.0655	14.7624	14.2645	26	1000003061
15.1748	16.1937	14.2437	26	1000003060
13.0209	18.8197	14.1882	26	1000003063
14.1525	21.9439	14.2797	26	1000002763
12.9826	23.0624	14.1618	26	1000002968
15.2254	24.4958	14.1919	26	1000002652
18.4542	12.8732	14.3806	26	1000002733
17.8327	14.8728	14.5008	26	1000003062
16.8339	16.965	14.4693	26	1000002218
16.392	17.7936	14.3748	26	1000002976
17.7411	18.28	14.4063	26	1000003170
15.2991	18.7444	14.4316	26	1000003058
15.445	20.4108	14.4741	26	1000003064
16.3932	15.86	14.6259	26	1000002969
12.9849	20.2903	14.5563	26	1000002870
15.6589	21.0812	14.5632	26	1000002863
12.9589	21.1296	14.653	26	1000002758
16.8478	13.5753	14.8552	26	1000003066
17.229	19.7302	14.9217	26	1000002973
15.9843	21.526	14.8246	26	1000003069
13.2164	23.1041	14.9169	26	1000002864
13.5487	23.6774	14.8921	26	1000002654
14.8262	14.2836	15.13	26	1000003067
13.8504	16.3154	15.1147	26	1000002207
16.3726	18.2734	14.9897	26	1000003171
13.9767	22.0867	15.0798	26	1000003065
14.3442	17.971	15.2747	26	1000002759
13.3824	18.4204	15.3124	26	1000003068
14.5276	19.5441	15.2049	26	1000003072
13.8737	21.8309	15.3628	26	1000003073
13.7284	13.4328	15.4553	26	1000002947
14.0348	17.1358	15.458	26	1000002975
16.1584	19.7856	15.4436	26	1000003172
12.8331	23.261	15.4576	26	1000002957
17.297	15.2083	15.7802	26	1000003070
13.172	15.5172	15.6501	26	1000003173
14.3589	15.9154	15.8097	26	1000003174
13.6313	19.2228	15.7804	26	1000002977
16.1191	20.5747	15.7042	26	1000002974
13.6739	12.8674	15.9919	26	1000001702
14.7648	13.517	15.8993	26	1000002514
13.2977	13.7462	15.9767	26	1000002766
16.4021	15.9597	16.0374	26	1000003077
13.2765	16.699	15.8734	26	1000003071
14.7465	17.6782	15.9837	26	1000002773
12.8163	20.5674	16.0002	26	1000002854
14.5649	22.1305	15.9102	26	1000003075
13.5246	22.2821	15.9381	26	1000002761
13.4533	15.019	16.1079	26	1000003078
16.0821	18.5269	16.1373	26	1000002873
15.9936	21.6847	16.1813	26	1000003074
13.764	23.2971	16.152	26	1000003175
17.3682	16.8516	16.4055	26	1000003082
15.6297	17.9781	16.4031	26	1000003080
13.8517	18.9959	16.3458	26	1000002768
14.4666	21.2668	16.3427	26	1000002764
13.0705	24.2358	16.3759	26	1000003079
13.2253	25.2895	16.3644	26	1000003176
14.3302	16.373	16.5358	26	1000003177
13.0289	22.543	16.5775	26	1000003178
14.6498	13.7172	16.7729	26	1000003179
14.4853	15.1545	16.8405	26	1000002659
12.9062	21.8948	16.8683	26	1000003083
13.557	13.6344	17.0786	26	1000003180
13.094	22.2222	17.0221	26	1000003081
13.9794	22.6034	17.0679	26	1000002978
13.1005	17.0794	17.3289	26	1000002428
10.3797	25.8172	16.2237	26	1000002635
11.6818	10.172	18.146	26	1000002624
12.3414	15.6755	17.48	26	1000002775
12.0676	17.66	17.6369	26	1000003181
11.5709	24.7893	17.6513	26	1000002637
10.8675	16.0873	17.9557	26	1000002644
11.5889	16.6279	17.8693	26	1000002664
12.0852	17.6537	18.1714	26	1000002875
13.5582	19.7627	17.4234	26	1000002979
12.8307	14.3912	17.9007	26	1000003182
15.6824	16.6159	17.9252	26	1000003085
13.8924	18.5384	18.0004	26	1000002980
14.6377	13.7033	18.0404	26	1000002877
13.3975	14.8596	18.1575	26	1000002876
14.8535	18.6169	18.1471	26	1000002556
12.9294	18.8485	18.0754	26	1000003084
13.8607	18.5873	18.4471	26	1000003183
13.6	16.8194	18.7635	26	1000003086
12.115	16.477	5.85798	27	1000003184
15.4178	19.6683	4.4124	27	1000002114
14.6001	22.8061	6.40827	27	1000002340
16.2611	12.7946	7.93531	27	1000002776
16.4144	8.86965	8.77103	27	1000003185
14.2232	11.2963	9.60968	27	1000002568
16.9463	8.38779	10.2127	27	1000003186
14.8819	12.4526	10.3982	27	1000003187
12.6919	17.851	7.74087	27	1000003188
12.7539	20.5109	8.21871	27	1000002983
11.8763	18.9427	8.60519	27	1000003088
12.1418	16.1482	8.76532	27	1000002982
12.1914	15.9956	9.0545	27	1000003087
11.0194	17.9317	8.96683	27	1000003189
12.4451	18.0467	8.98606	27	1000003190
12.4549	19.3665	8.91757	27	1000002336
11.7725	16.7602	9.15923	27	1000003191
12.7563	18.7358	9.18403	27	1000002778
12.5175	19.7665	9.46128	27	1000003192
12.6662	16.6866	9.68794	27	1000002228
11.3397	17.7083	9.68046	27	1000002780
11.9319	17.7198	9.63096	27	1000003089
12.1452	18.584	9.67836	27	1000003090
12.3891	15.3611	10.0621	27	1000002981
12.669	17.0282	10.0406	27	1000001692
12.0194	18.4445	10.0901	27	1000002670
11.6549	19.4723	10.2425	27	1000002881
12.205	20.2744	10.336	27	1000003193
15.0409	16.4776	8.30881	27	1000002882
14.7454	19.4573	8.38537	27	1000002591
17.8286	13.3688	8.55241	27	1000003194
13.7811	17.2646	8.87519	27	1000003091
14.6942	18.089	8.75992	27	1000002781
13.959	16.6578	9.01326	27	1000002884
13.7902	15.4978	9.19563	27	1000003092
12.9001	16.4867	9.1533	27	1000002886
13.8306	17.6602	9.17283	27	1000002489
14.1546	19.6086	9.48118	27	1000002985
14.4903	14.6275	9.69391	27	1000003094
14.0171	15.879	9.62222	27	1000002984
14.7633	17.868	9.73112	27	1000002710
12.8817	15.7791	9.93582	27	1000003093
16.05	17.5528	9.95896	27	1000002235
14.0836	18.1231	9.82968	27	1000002782
16.4971	19.7525	9.96449	27	1000003096
12.8992	20.9906	9.87443	27	1000003195
14.1937	13.7602	10.1409	27	1000002811
16.4383	13.9379	10.1535	27	1000003011
14.9519	15.2237	10.0286	27	1000002449
16.8261	16.463	10.0093	27	1000002887
14.5268	17.0314	10.1677	27	1000002916
17.9332	18.6011	10.1457	27	1000002596
13.1315	18.8325	10.1106	27	1000002919
16.1655	18.8249	10.1337	27	1000003010
13.1478	14.654	10.2302	27	1000002815
15.5432	15.0687	10.3296	27	1000002915
13.7175	16.2251	10.3978	27	1000003196
13.2324	17.5356	10.3288	27	1000003197
15.5132	17.5295	10.3509	27	1000002918
13.0952	17.989	10.3005	27	1000002917
14.5852	20.3039	10.3756	27	1000003198
15.087	20.5209	10.2145	27	1000003014
13.8653	20.8309	10.3216	27	1000003199
15.033	25.1205	10.2871	27	1000002284
11.7125	11.62	10.7196	27	1000002453
11.0291	8.34775	11.4574	27	1000003200
12.0427	12.3716	11.8628	27	1000002987
11.0155	9.74169	12.4427	27	1000003201
11.8744	11.8245	12.84	27	1000003202
12.7421	11.3717	13.114	27	1000003203
12.6623	12.4985	13.0372	27	1000003109
12.7383	10.3206	13.3345	27	1000002894
12.6944	12.5933	13.5948	27	1000002837
10.867	12.2887	13.7746	27	1000002988
13.1699	12.4028	10.5431	27	1000002989
14.1268	9.43946	10.8242	27	1000002889
14.1828	11.8732	10.76	27	1000002786
14.8929	12.3987	10.7423	27	1000002990
17.3492	8.31835	11.4102	27	1000003204
15.2192	9.62335	11.6419	27	1000002891
14.9121	8.83376	12.1502	27	1000002994
13.0134	10.4854	11.9487	27	1000002992
14.3093	11.2922	12.3144	27	1000003100
15.659	12.1594	12.2616	27	1000003205
16.1615	12.6955	12.2888	27	1000003206
14.1903	10.9551	12.5251	27	1000002892
15.2228	11.35	12.4757	27	1000002993
13.3653	12.6323	12.473	27	1000002685
13.4997	8.84419	12.7241	27	1000003207
14.5572	11.5654	12.7056	27	1000003208
13.3455	11.9854	12.7258	27	1000002943
14.485	8.90828	12.9826	27	1000003209
14.0816	10.8205	12.848	27	1000003210
16.451	11.7498	12.8492	27	1000002895
14.7594	11.8461	12.9058	27	1000003211
13.9275	12.4871	12.8884	27	1000003212
16.7792	10.1573	13.0228	27	1000003099
14.7736	11.2747	13.1461	27	1000003098
17.0193	11.9142	13.0798	27	1000002995
14.8394	9.60671	13.4299	27	1000003101
14.2854	10.3199	13.4249	27	1000003213
15.9411	11.6792	13.3054	27	1000002896
16.2626	12.2063	13.3103	27	1000002788
14.9244	12.587	13.2976	27	1000003214
15.1696	11.0685	13.6434	27	1000003103
14.317	11.37	13.5138	27	1000003215
13.5665	12.1591	13.5206	27	1000003102
14.684	11.6056	13.8304	27	1000003034
12.0585	16.4578	10.5388	27	1000002792
9.50237	17.1832	10.4696	27	1000002572
11.8818	21.2538	10.4796	27	1000002899
9.4785	22.2686	10.544	27	1000002020
10.3294	18.2714	10.675	27	1000002996
11.1132	19.9413	10.7774	27	1000002793
9.46775	13.854	11.0399	27	1000002697
11.584	16.4353	10.8592	27	1000002694
12.0588	17.6609	10.9405	27	1000002445
10.6616	19.8443	10.9678	27	1000003216
12.37	20.7881	10.9815	27	1000003217
11.203	15.6429	11.167	27	1000002797
11.127	16.4024	11.1005	27	1000003104
11.2956	17.2976	11.1256	27	1000002997
12.0834	18.6413	11.2504	27	1000002998
12.1762	22.9069	11.1971	27	1000003218
10.928	17.6813	11.3451	27	1000003219
11.1177	18.8821	11.4036	27	1000003220
11.3791	21.784	11.4141	27	1000002804
12.5143	15.2222	11.587	27	1000002999
10.486	17.0607	11.5743	27	1000002696
11.8529	13.5339	11.7279	27	1000002888
12.5838	14.0265	11.8246	27	1000003001
11.4539	14.8117	11.7727	27	1000003106
9.13076	16.4742	11.8401	27	1000002898
12.595	16.4169	11.8879	27	1000002900
10.8632	18.554	11.8683	27	1000003221
11.2616	19.2462	11.8603	27	1000003000
12.4183	21.0871	11.7227	27	1000002580
12.2353	13.2731	12.1235	27	1000003222
11.9903	14.6515	12.0774	27	1000002795
11.6953	15.618	12.0177	27	1000003105
11.8644	16.3993	12.011	27	1000002573
10.2453	17.0604	12.0721	27	1000002692
11.169	19.5183	12.0328	27	1000003223
12.6115	21.3383	12.0969	27	1000003224
12.3552	21.7527	12.0485	27	1000003108
11.9986	23.8632	11.9857	27	1000003225
11.2102	13.7275	12.2319	27	1000002791
10.5631	14.4039	12.1753	27	1000002901
9.66082	15.2255	12.2409	27	1000003226
7.44234	15.5714	12.2044	27	1000002904
8.43694	17.8367	12.3506	27	1000003227
9.07605	17.8623	12.269	27	1000003003
10.4981	19.1224	12.3257	27	1000003228
11.477	21.0036	12.2937	27	1000003229
12.4642	23.7959	12.2841	27	1000003112
10.0912	13.9941	12.5708	27	1000002906
12.0164	15.0635	12.4494	27	1000002578
9.89627	18.3465	12.498	27	1000003107
11.9765	19.6248	12.5267	27	1000002359
7.99734	20.2015	12.4888	27	1000003006
11.3643	25.1904	12.4149	27	1000002707
11.3755	13.0731	12.7215	27	1000003097
9.04424	15.0365	12.7023	27	1000003002
9.78635	17.0104	12.7066	27	1000002909
9.20299	17.7188	12.7586	27	1000003230
10.3629	19.6153	12.6811	27	1000002908
10.9661	13.1554	12.9448	27	1000002907
11.6715	13.8752	12.9538	27	1000003117
12.3634	14.2166	12.8429	27	1000003110
12.0898	15.3971	12.824	27	1000003113
9.81846	15.8098	12.854	27	1000002626
8.78898	16.6852	12.9461	27	1000002367
11.0934	16.9352	12.8611	27	1000002905
12.033	18.5618	12.8113	27	1000003111
9.75706	13.9084	13.0432	27	1000003115
12.3597	17.7159	13.1407	27	1000002474
9.67834	18.9609	13.1198	27	1000003231
10.2254	19.4662	13.0576	27	1000003114
11.1752	21.2399	13.12	27	1000003005
9.46733	21.6049	13.178	27	1000002035
11.0725	23.7543	13.1637	27	1000002487
11.0108	14.1678	13.4074	27	1000002808
8.58334	18.8765	13.382	27	1000003121
11.4005	19.33	13.443	27	1000002259
12.3746	21.5432	13.3117	27	1000003116
11.2681	15.6504	13.6056	27	1000003232
10.1275	15.8442	13.6173	27	1000003123
11.6073	16.2382	13.5974	27	1000003233
9.45888	16.3401	13.6287	27	1000003234
9.93303	17.3371	13.5587	27	1000002910
10.2663	18.0944	13.5865	27	1000003119
9.17831	18.4648	13.4883	27	1000003120
9.23728	19.9002	13.5892	27	1000003122
10.6838	23.8785	13.6672	27	1000003125
11.7418	15.8231	13.7725	27	1000003118
10.2474	19.1529	13.7039	27	1000003235
12.2988	24.263	13.8078	27	1000002810
15.4472	14.3252	10.5208	27	1000003015
15.2536	16.4666	10.4671	27	1000002986
16.2782	18.7654	10.5452	27	1000003095
13.0992	19.3761	10.442	27	1000003236
14.8588	19.7205	10.5223	27	1000003009
13.0518	20.6692	10.4967	27	1000003237
15.5646	20.6174	10.6233	27	1000002928
14.1194	22.0416	10.4743	27	1000002926
12.8732	14.5428	10.7581	27	1000001779
15.2488	15.6226	10.8035	27	1000002923
16.3172	15.6978	10.7214	27	1000002816
13.601	18.1045	10.7195	27	1000002677
16.4831	18.7373	10.7191	27	1000002921
13.8233	18.831	10.7887	27	1000002927
15.0769	19.0291	10.6712	27	1000002711
16.4562	19.5017	10.7635	27	1000002924
13.2121	13.5328	10.9264	27	1000003020
16.8743	17.9575	10.9723	27	1000002784
14.5682	18.8852	11.0255	27	1000003127
15.3081	19.019	11.0381	27	1000003126
15.0656	19.9136	10.9851	27	1000002824
15.9812	19.9729	10.8945	27	1000003238
14.5604	21.6261	11.0589	27	1000003131
13.0618	24.5701	10.9892	27	1000002724
14.6964	13.7473	11.1309	27	1000002567
13.7314	14.2389	11.2162	27	1000003128
17.0321	14.9338	11.2626	27	1000003023
15.4574	15.051	11.2091	27	1000002377
16.5772	16.1805	11.1523	27	1000003129
14.8799	16.6975	11.1142	27	1000003239
14.5487	19.5493	11.0976	27	1000003012
13.7241	19.7598	11.1219	27	1000003013
14.6417	21.0461	11.1605	27	1000002169
14.0285	12.9038	11.4535	27	1000002991
15.4376	12.9008	11.3161	27	1000003019
15.2387	13.6113	11.4436	27	1000003240
15.1564	14.3547	11.3525	27	1000003241
13.9121	16.8386	11.3464	27	1000002612
16.6284	17.1869	11.3425	27	1000003242
17.0171	18.6343	11.3403	27	1000003130
15.8171	20.4263	11.4264	27	1000002723
13.5695	20.6534	11.2984	27	1000002929
16.3603	20.644	11.3851	27	1000003018
17.5398	20.8192	11.4382	27	1000003243
13.1822	21.6259	11.4535	27	1000003004
14.572	22.7367	11.4606	27	1000003024
16.9954	14.7557	11.6061	27	1000003244
15.4673	16.2002	11.6253	27	1000003021
16.57	16.2752	11.545	27	1000003016
12.9887	17.0284	11.6713	27	1000003017
13.0191	17.5754	11.5462	27	1000003245
15.7642	17.5987	11.6866	27	1000002822
14.9975	17.888	11.7586	27	1000002712
13.022	18.0262	11.813	27	1000002136
13.1364	19.2107	11.7606	27	1000002920
13.8336	21.7756	11.784	27	1000002395
16.296	13.2774	12.0394	27	1000002373
13.2042	15.6887	12.0534	27	1000002260
16.4915	17.5665	12.0678	27	1000003022
18.5423	17.8434	12.0612	27	1000003246
15.9209	21.8386	11.9417	27	1000003247
15.5078	13.6042	12.2576	27	1000002893
12.8198	13.7726	12.3403	27	1000002390
16.39	15.1109	12.2975	27	1000003025
17.9204	16.5404	12.266	27	1000002619
13.9542	17.0813	12.2225	27	1000003132
18.0596	17.3871	12.2733	27	1000003133
13.5135	19.8983	12.2702	27	1000002826
12.8241	19.9455	12.295	27	1000003136
16.4515	20.5723	12.172	27	1000002935
16.7213	13.3314	12.5768	27	1000003248
17.079	13.9868	12.4204	27	1000003134
17.208	14.7284	12.434	27	1000003249
13.4649	15.4367	12.5016	27	1000002496
17.1795	15.615	12.4447	27	1000002936
17.0024	18.8503	12.4911	27	1000002829
18.3272	19.0422	12.5635	27	1000003026
12.9735	22.5483	12.4439	27	1000003137
15.9852	23.2454	12.5169	27	1000002821
12.9175	24.7931	12.4597	27	1000003250
16.6552	17.0179	12.635	27	1000003135
16.4236	17.6866	12.5958	27	1000002823
16.0058	18.1606	12.7722	27	1000003027
13.7993	22.6312	12.7187	27	1000002757
15.7245	16.9731	12.926	27	1000002610
17.9856	17.4009	12.9312	27	1000002930
17.2493	17.7563	12.8078	27	1000002725
17.9539	18.15	12.9632	27	1000002067
15.7286	18.7763	12.8682	27	1000003138
13.3434	21.8689	12.831	27	1000002937
14.53	22.9346	12.8136	27	1000003251
17.539	14.498	13.0352	27	1000003252
16.8013	16.673	13.1723	27	1000003253
13.9906	19.9455	13.0961	27	1000002941
15.6797	21.8405	13.097	27	1000003254
18.527	18.3446	13.2601	27	1000003029
13.352	22.333	13.2726	27	1000003169
14.1248	22.9127	13.3938	27	1000002719
15.8743	24.9304	13.315	27	1000003255
16.6646	12.9417	13.6524	27	1000002734
17.0557	14.3996	13.555	27	1000003256
12.9371	15.8624	13.5946	27	1000003028
13.5103	22.9967	13.5739	27	1000003257
14.1058	14.5901	13.7576	27	1000002940
13.9561	15.1845	13.8608	27	1000003168
12.9936	15.6989	13.8844	27	1000003258
18.007	15.7438	13.7213	27	1000003259
15.5427	16.1789	13.7064	27	1000003139
16.2621	18.6717	13.7659	27	1000002970
13.1483	19.0477	13.8776	27	1000003063
17.9418	19.4878	13.8205	27	1000003140
17.5335	19.8844	13.8601	27	1000002831
13.245	21.6425	13.7107	27	1000003059
13.2236	22.5335	13.7421	27	1000003260
13.9441	23.7102	13.7799	27	1000003261
12.4068	25.6142	13.6392	27	1000002843
11.9494	9.70812	14.1355	27	1000003262
9.57355	10.6584	14.5841	27	1000003031
12.443	12.113	14.7004	27	1000003035
12.4636	12.7657	14.839	27	1000003149
11.3617	12.6654	15.1381	27	1000002942
12.5714	12.6356	15.7371	27	1000003263
12.0821	11.2793	16.1297	27	1000003032
17.6742	10.1709	14.0397	27	1000003033
13.1721	11.6095	14.0458	27	1000002510
16.6694	10.5496	14.1503	27	1000003142
15.0147	11.1953	14.1758	27	1000003264
13.8845	11.2118	14.1713	27	1000002684
13.775	12.1897	14.209	27	1000003144
14.7697	7.04628	14.4821	27	1000002010
17.5728	11.219	14.4126	27	1000003265
14.4011	11.8094	14.5824	27	1000002512
13.2817	12.1395	14.7486	27	1000003143
15.1241	10.2385	14.9234	27	1000002790
16.149	10.9856	14.8677	27	1000002835
14.2621	12.1922	15.0554	27	1000003145
15.4353	12.1308	15.1401	27	1000002948
13.1878	11.649	15.7304	27	1000002945
17.1502	11.8217	15.6599	27	1000003036
14.4479	12.2002	15.7071	27	1000003266
14.8269	12.3603	16.0287	27	1000003267
14.6291	9.65333	16.1848	27	1000002249
14.3536	12.2642	16.486	27	1000003147
14.6647	10.8784	16.7789	27	1000003146
9.07233	15.3777	14.0913	27	1000003268
11.0225	17.2596	14.0184	27	1000003269
11.6812	17.4096	14.0243	27	1000003124
12.7175	17.8233	14.0322	27	1000002911
10.7904	19.5302	13.9944	27	1000003148
10.4193	20.6223	14.0363	27	1000002628
10.8149	21.1641	13.9478	27	1000003008
11.9367	22.0849	13.9699	27	1000002955
9.81454	13.9033	14.1586	27	1000003007
11.8127	14.043	14.216	27	1000002625
11.026	14.8407	14.1638	27	1000003150
11.1225	20.6457	14.2356	27	1000002954
12.2378	15.5646	14.5274	27	1000003038
12.3432	16.2294	14.3326	27	1000001984
12.3765	24.598	14.4284	27	1000003270
11.8829	12.956	14.6392	27	1000003154
12.783	13.2939	14.5869	27	1000003271
11.7243	13.4596	14.6602	27	1000002853
11.232	15.4298	14.5644	27	1000002961
9.29853	17.4827	14.5954	27	1000003040
9.9994	17.6955	14.5922	27	1000003151
11.4113	18.7537	14.7335	27	1000003152
9.80383	19.2552	14.5974	27	1000002953
10.5481	21.4874	14.7025	27	1000003272
10.8387	22.0094	14.7387	27	1000003039
12.2111	23.919	14.6782	27	1000003273
10.2293	15.1698	14.8056	27	1000002083
6.3738	15.6476	14.9563	27	1000003157
11.4708	16.2594	14.9125	27	1000002846
12.048	17.1953	14.8564	27	1000002951
10.0004	20.6374	14.9343	27	1000003274
9.4784	22.0403	14.9328	27	1000003275
11.5964	22.3879	14.7626	27	1000003155
12.6603	22.6633	14.8593	27	1000003153
12.0252	23.3685	14.8395	27	1000003159
11.6206	24.125	14.895	27	1000003156
9.84129	15.76	15.0661	27	1000002747
9.37492	16.291	15.0314	27	1000002956
9.47558	18.0615	15.0958	27	1000003041
12.7288	22.8585	15.1359	27	1000003046
12.5585	24.9614	15.1802	27	1000003160
11.1424	15.0632	15.2651	27	1000003042
12.3603	15.0518	15.2566	27	1000002867
10.3486	16.9577	15.2937	27	1000002844
9.62343	19.937	15.2149	27	1000003045
10.8793	21.091	15.3591	27	1000002300
10.8981	13.6724	15.6153	27	1000003276
12.3567	15.4749	15.5084	27	1000003158
12.6806	17.1734	15.5311	27	1000003043
12.1584	17.8247	15.6213	27	1000003162
9.45631	18.8166	15.4972	27	1000003044
12.4265	18.8121	15.559	27	1000002963
10.7362	19.5934	15.5264	27	1000002749
10.2815	17.6189	15.6843	27	1000003047
12.4333	21.9775	15.7585	27	1000003051
12.7053	23.9894	15.7493	27	1000003076
12.0558	13.0142	15.9248	27	1000003141
11.841	13.997	15.8824	27	1000003161
11.0864	14.8679	15.9752	27	1000002850
10.5335	17.0354	15.9364	27	1000003050
11.6585	21.7097	15.9731	27	1000003049
7.46922	16.1932	16.14	27	1000002744
9.48461	17.9582	16.1663	27	1000002526
11.3249	19.9877	16.0928	27	1000003055
12.555	23.2756	16.1918	27	1000002317
11.5785	13.6974	16.3231	27	1000003048
10.7625	18.7535	16.3693	27	1000002754
12.0468	24.9983	16.3643	27	1000003163
10.5829	15.8009	16.6182	27	1000003166
11.1698	16.2648	16.6317	27	1000003165
11.2217	16.7328	16.5962	27	1000002965
11.9761	18.6626	16.5686	27	1000003277
11.3982	20.5336	16.5787	27	1000002631
12.308	14.7226	16.8799	27	1000003053
12.1644	18.3929	16.839	27	1000003164
11.6569	19.0947	16.7921	27	1000002857
12.4175	15.7218	16.9471	27	1000002645
10.5983	17.3394	17.064	27	1000003054
11.5898	19.4178	16.9994	27	1000003167
12.3108	13.8409	17.2026	27	1000003057
10.9674	15.1739	17.1659	27	1000003056
17.0439	13.7453	13.9216	27	1000002869
15.8697	14.3876	14.05	27	1000003030
15.1804	16.0421	13.9468	27	1000003060
13.0392	20.5964	14.0071	27	1000003278
16.5716	20.8183	13.9666	27	1000003279
14.134	21.827	14.0221	27	1000002763
13.1594	14.4651	14.2157	27	1000003061
16.2044	17.4591	14.1391	27	1000002976
15.2328	18.5876	14.2067	27	1000003058
15.5264	20.25	14.2466	27	1000003064
15.5626	20.918	14.1693	27	1000002863
14.5372	21.1674	14.1776	27	1000003280
12.904	23.3039	14.2041	27	1000002968
18.944	13.1046	14.3895	27	1000002733
17.8221	15.1664	14.4716	27	1000003062
16.8739	16.989	14.4275	27	1000002218
12.8116	17.7609	14.42	27	1000003281
16.3637	18.2623	14.5362	27	1000003171
15.5635	12.8603	14.6113	27	1000003282
16.6427	13.1833	14.641	27	1000003283
14.9182	16.4722	14.6109	27	1000003284
16.1058	16.4201	14.6107	27	1000002969
18.0024	18.6016	14.6142	27	1000003170
16.1749	21.4294	14.6304	27	1000003069
16.9191	13.7878	14.8934	27	1000003066
15.9719	13.9654	14.9683	27	1000003285
14.6033	14.2344	14.8964	27	1000003067
14.4597	19.3235	14.8847	27	1000003072
17.3694	19.5213	14.8574	27	1000002973
13.3427	23.3198	14.8817	27	1000002864
13.7364	23.8729	14.8168	27	1000002654
14.566	14.4858	15.0822	27	1000003286
13.8038	17.1256	15.1434	27	1000002975
13.9759	17.9457	15.0534	27	1000002759
12.8041	20.7433	15.0456	27	1000002874
14.2833	22.0525	14.9963	27	1000003065
16.0324	12.8486	15.2689	27	1000002972
14.4715	14.6539	15.345	27	1000003287
13.3689	18.0914	15.2335	27	1000003068
15.941	18.975	15.2384	27	1000003288
12.9353	23.4402	15.3506	27	1000002957
14.3062	16.005	15.5438	27	1000003174
15.7964	19.5835	15.5348	27	1000003172
14.0775	21.5371	15.4305	27	1000003073
14.8337	21.9737	15.5507	27	1000003289
17.2929	15.442	15.7426	27	1000003070
13.2664	15.9345	15.8079	27	1000003173
13.8562	18.975	15.8253	27	1000002977
16.0839	20.1296	15.8012	27	1000002974
13.5416	22.3476	15.8106	27	1000002761
13.0657	14.0727	16.0278	27	1000002766
13.3671	16.4101	15.8819	27	1000003071
14.9057	17.5423	15.9528	27	1000002773
12.9543	20.5021	15.9606	27	1000002854
14.5433	21.2054	16.0226	27	1000003290
14.754	22.023	15.8673	27	1000003075
13.711	23.447	15.8701	27	1000003175
15.432	12.9586	16.1332	27	1000003037
13.2845	15.2905	16.1163	27	1000003078
16.4947	16.2556	16.1267	27	1000003077
17.402	16.9508	16.1084	27	1000003082
16.5081	19.2141	16.1041	27	1000003291
16.4092	21.4255	16.1557	27	1000003074
13.5634	12.9798	16.353	27	1000001702
15.8114	17.5998	16.4573	27	1000003080
14.5578	21.2228	16.3537	27	1000002764
12.9299	21.9576	16.4831	27	1000003083
14.5583	14.3022	16.5655	27	1000003179
14.2972	15.4928	16.5847	27	1000003177
13.2404	24.4941	16.5499	27	1000003079
12.8354	20.6666	16.831	27	1000002967
13.2698	22.7066	16.8605	27	1000003178
13.5251	13.92	17.2516	27	1000003292
13.1419	17.247	17.2563	27	1000002428
13.518	19.7281	17.3582	27	1000002979
12.595	25.8606	15.9268	27	1000003052
13.5705	25.6404	16.2127	27	1000003176
11.8689	20.0762	17.3943	27	1000002855
9.86418	20.5767	17.3835	27	1000003293
11.552	17.109	17.6646	27	1000002966
12.1515	17.4868	17.6312	27	1000003181
11.3234	19.97	17.6535	27	1000003294
11.7196	16.6176	17.8019	27	1000002664
11.677	25.1054	18.1376	27	1000002637
12.538	16.8936	18.3354	27	1000003295
12.6881	17.1388	19.0229	27	1000003296
11.5869	17.2937	18.9508	27	1000003297
13.6709	13.5894	17.4574	27	1000003180
15.0187	20.5111	17.4481	27	1000003298
13.7721	22.5615	17.4969	27	1000002978
14.837	13.3122	17.7822	27	1000002877
12.8141	14.4132	17.7315	27	1000003182
13.0886	21.9689	17.7044	27	1000003081
13.9655	18.2932	18.0028	27	1000002980
13.3922	14.5724	18.0232	27	1000002876
15.7923	16.5402	18.0345	27	1000003085
13.1007	18.9029	18.1814	27	1000003084
15.0511	19.3396	18.0988	27	1000003299
13.8787	18.3543	18.3648	27	1000003183
13.7172	16.7672	18.9438	27	1000003086
12.2748	16.0259	5.68767	28	1000003184
16.3043	12.6929	7.81778	28	1000002776
15.1023	8.93889	8.09808	28	1000003300
16.6393	8.31031	8.59003	28	1000003185
14.1031	11.1222	9.20577	28	1000002568
16.9153	7.64892	9.95867	28	1000003186
12.9378	12.4217	10.1487	28	1000002989
14.8619	12.4382	10.1253	28	1000003187
14.3085	11.8532	10.4097	28	1000002786
12.7881	17.7575	7.9357	28	1000003188
12.5162	20.424	7.9339	28	1000002983
12.0785	16.2972	8.31937	28	1000002982
11.7766	18.6719	8.5801	28	1000003088
12.5405	15.8759	8.83472	28	1000003087
12.7338	19.0365	8.69207	28	1000002336
11.7158	16.519	9.035	28	1000003191
11.1747	17.9171	9.10492	28	1000003189
12.5705	17.9101	8.95125	28	1000003190
12.2559	19.0869	9.25368	28	1000003090
9.28681	15.779	9.33178	28	1000003301
12.7371	19.6578	9.50351	28	1000003192
12.7489	20.7763	9.3606	28	1000003195
12.6053	16.8934	9.75267	28	1000002228
11.9733	17.5595	9.6013	28	1000003302
11.7321	20.9871	9.90445	28	1000002899
11.9508	18.147	10.1324	28	1000003089
12.5615	15.1559	10.2848	28	1000002981
9.76786	22.5335	10.361	28	1000002020
15.0791	15.833	8.17484	28	1000002882
14.7076	19.3184	8.03975	28	1000002591
17.7674	13.0409	8.51384	28	1000003194
14.6786	17.8106	8.56177	28	1000002781
13.9046	16.4801	9.04005	28	1000002884
13.8713	17.5083	9.08637	28	1000003091
13.0609	19.2842	8.96701	28	1000003303
13.8764	15.8086	9.25104	28	1000003092
13.8261	17.2803	9.18416	28	1000002489
14.4477	14.7134	9.40556	28	1000003094
13.851	15.5458	9.52785	28	1000002984
13.6798	19.0176	9.39426	28	1000003304
16.5375	19.6447	9.5016	28	1000003096
16.6838	14.2442	9.73341	28	1000003011
14.7734	17.888	9.66663	28	1000002710
13.9924	17.9185	9.66648	28	1000002782
14.3925	19.2394	9.66874	28	1000003305
12.8462	15.7186	9.86803	28	1000003093
12.9516	16.1255	9.78105	28	1000003306
12.9545	19.2658	9.85995	28	1000003236
15.1834	20.1766	9.9127	28	1000003014
14.0922	13.8572	10.0828	28	1000002811
15.3258	14.6823	10.1389	28	1000003015
14.9398	15.3051	10.0353	28	1000002449
16.8406	16.1344	10.0816	28	1000002887
15.5323	17.5327	10.1621	28	1000002918
15.6105	17.9548	10.0488	28	1000003307
16.2213	18.6313	9.99067	28	1000003010
14.6049	19.7989	10.1229	28	1000003198
13.1256	20.3425	10.0868	28	1000003237
15.828	20.3881	10.1017	28	1000002928
15.2757	16.7811	10.376	28	1000002986
13.1501	17.7312	10.279	28	1000002917
15.1194	18.8258	10.3622	28	1000002711
13.8152	20.2603	10.2578	28	1000003199
10.6781	8.1222	11.6421	28	1000003200
12.5809	10.2401	11.8672	28	1000002992
10.6419	9.24577	12.7987	28	1000003201
12.0582	12.5558	12.7471	28	1000003308
11.6844	11.4064	13.016	28	1000003202
12.2725	11.441	13.0579	28	1000003203
12.6523	12.389	13.3202	28	1000003109
12.4722	10.0347	13.4751	28	1000002894
13.982	9.00155	10.7426	28	1000002889
17.4323	7.84206	11.4145	28	1000003204
15.2056	9.17244	11.396	28	1000002891
15.1353	12.4058	11.4648	28	1000003309
13.7748	11.1056	11.6439	28	1000003100
15.6666	10.389	11.7191	28	1000003310
15.1108	8.26414	12.0187	28	1000002994
13.5125	12.6943	11.9824	28	1000003311
14.1111	10.8124	12.2587	28	1000002892
15.585	12.1124	12.3125	28	1000003205
16.0927	12.7018	12.2141	28	1000003206
13.4871	8.17207	12.5262	28	1000003207
15.1434	11.264	12.4504	28	1000002993
13.3367	12.0375	12.4888	28	1000003312
13.5277	12.578	12.5015	28	1000002685
13.9124	10.3333	12.7921	28	1000003210
16.655	11.6599	12.7078	28	1000002895
15.6005	11.5488	12.8236	28	1000003313
14.6714	11.721	12.9261	28	1000003208
13.6204	12.5761	12.9244	28	1000003212
16.9303	9.93822	13.0709	28	1000003099
15.2809	10.5631	13.1502	28	1000003314
16.0628	11.7103	13.1041	28	1000002896
15.7215	12.149	13.0384	28	1000003315
14.8999	11.0485	13.288	28	1000003103
14.2492	11.2041	13.3562	28	1000003215
14.3588	12.1257	13.3258	28	1000003211
14.7645	12.7212	13.3435	28	1000003214
14.368	8.71961	13.6708	28	1000003209
14.9765	9.13551	13.4728	28	1000003101
14.0438	10.1053	13.6246	28	1000003213
14.3304	10.4616	13.6671	28	1000003316
16.302	12.174	13.5966	28	1000002788
13.2484	12.2098	13.5397	28	1000003102
14.9557	10.964	13.6736	28	1000003098
14.716	11.5264	13.733	28	1000003034
12.7489	14.7144	10.53	28	1000001779
12.0895	16.4007	10.5527	28	1000002792
11.4433	16.767	10.5922	28	1000002694
10.1472	17.9225	10.5791	28	1000002996
12.1916	20.1217	10.5383	28	1000003193
12.0563	17.2959	10.6909	28	1000002445
10.2656	19.3134	10.8099	28	1000003216
11.0738	20.082	10.7922	28	1000002793
12.0621	22.5134	10.8413	28	1000003218
9.50905	14.0404	10.9666	28	1000002697
11.0803	16.2176	11.0352	28	1000003104
12.3674	19.341	11.0015	28	1000003317
11.2273	21.4768	11.0221	28	1000002804
11.2245	15.5159	11.1154	28	1000003106
12.544	20.6544	11.1224	28	1000003217
12.026	14.0409	11.406	28	1000003318
12.3663	15.4696	11.3785	28	1000002999
10.982	17.6033	11.333	28	1000003219
11.041	18.7123	11.3315	28	1000003220
12.1859	21.2758	11.3756	28	1000002580
12.0236	14.9645	11.5868	28	1000003319
10.4523	17.3065	11.621	28	1000002696
10.6703	18.0504	11.5713	28	1000003221
11.8959	23.6905	11.6346	28	1000003225
11.1633	25.3497	11.614	28	1000003320
12.4427	13.971	11.8475	28	1000003001
11.6135	15.8914	11.8587	28	1000003105
8.89049	16.6363	11.7834	28	1000002898
10.2771	16.7363	11.8592	28	1000002692
12.3502	16.8758	11.9058	28	1000003321
8.52958	17.3288	11.9341	28	1000003227
11.5827	19.4074	11.8679	28	1000003223
12.5108	20.9506	11.9226	28	1000003322
12.3041	21.8274	11.8436	28	1000003108
12.5318	23.7438	11.7844	28	1000003112
12.1132	13.2792	12.1136	28	1000003222
10.9013	13.8692	12.0374	28	1000002791
10.4351	14.5694	12.0291	28	1000002901
10.3986	18.68	12.0738	28	1000003228
11.2845	20.7344	12.1046	28	1000003229
9.98473	13.7644	12.2634	28	1000002906
11.7358	16.8403	12.1743	28	1000002573
8.87912	17.6238	12.2448	28	1000003003
7.89362	19.9328	12.2579	28	1000003323
9.05571	14.9247	12.5142	28	1000003324
11.9801	15.7114	12.531	28	1000003113
9.7164	18.5539	12.4001	28	1000003107
12.5708	20.8323	12.4778	28	1000003224
11.1234	13.1227	12.6243	28	1000003097
11.6298	13.9162	12.7305	28	1000003117
9.83943	15.2594	12.7664	28	1000003226
9.71208	15.8455	12.7525	28	1000002626
11.1476	19.1914	12.8	28	1000003325
10.9743	19.5367	12.6202	28	1000003326
12.1644	14.3275	13.0036	28	1000003110
11.8915	15.096	12.9836	28	1000003327
8.77033	16.607	12.8564	28	1000002367
9.10742	17.3368	12.9002	28	1000003230
11.9233	18.2247	12.9254	28	1000003111
10.279	19.4525	12.9642	28	1000003114
9.28833	14.1526	13.0511	28	1000003115
11.1727	16.705	13.0917	28	1000002905
8.87753	17.9493	13.1052	28	1000003328
9.79111	18.3868	13.2322	28	1000003329
9.60948	18.5672	13.1422	28	1000003231
11.0802	21.0085	13.1323	28	1000003005
12.2108	12.8212	13.4245	28	1000003330
9.74044	14.881	13.3166	28	1000003331
11.2985	19.0394	13.4105	28	1000003332
12.3124	21.2268	13.2665	28	1000003116
9.27555	21.8723	13.2787	28	1000002035
10.3672	23.8299	13.3906	28	1000003125
11.6283	16.5952	13.5883	28	1000003233
9.92124	17.2096	13.5251	28	1000002910
8.28733	18.5094	13.5197	28	1000003121
8.795	19.8603	13.5617	28	1000003122
12.0727	24.3638	13.5922	28	1000002810
11.1177	14.7334	13.8183	28	1000003150
11.1217	15.8314	13.8301	28	1000003232
10.132	15.9553	13.6804	28	1000003123
11.6363	16.048	13.8203	28	1000003118
10.8304	17.3912	13.6809	28	1000003269
10.2672	17.9203	13.7416	28	1000003119
9.35167	18.2639	13.8071	28	1000003120
10.7127	19.0585	13.7869	28	1000003148
10.1732	19.5713	13.7309	28	1000003235
10.5477	21.2397	13.8352	28	1000003008
12.6799	23.4479	13.7556	28	1000003333
14.849	15.5511	10.5009	28	1000003334
14.0315	16.31	10.4484	28	1000003196
14.5358	17.0181	10.4766	28	1000003239
15.6461	13.7781	10.7556	28	1000003335
13.0446	13.8954	10.8012	28	1000003020
14.853	14.0073	10.7727	28	1000002567
16.2104	15.1316	10.7643	28	1000003336
16.4461	15.7448	10.8073	28	1000002816
16.6105	18.4511	10.8031	28	1000002921
16.5553	19.0446	10.6735	28	1000003095
15.0893	19.5985	10.7446	28	1000003009
14.5677	21.1444	10.8137	28	1000003131
13.3357	14.2815	11.0199	28	1000003337
15.2478	14.6426	10.978	28	1000003338
14.1067	15.1098	10.8767	28	1000003339
15.4017	15.288	10.9636	28	1000002377
17.3183	15.5934	11.042	28	1000003023
13.7568	16.2413	10.9847	28	1000003340
16.6058	16.6381	10.8936	28	1000003129
16.8357	17.2967	10.9299	28	1000003242
13.3706	17.7729	10.9332	28	1000003197
16.8785	17.8544	10.9819	28	1000002784
13.8646	18.8258	10.9386	28	1000002927
14.4888	19.1924	10.978	28	1000003127
16.0441	19.7033	10.8949	28	1000003238
14.6331	20.8128	10.9285	28	1000002169
14.4281	22.9266	10.8965	28	1000003024
13.8016	13.9473	11.2213	28	1000003128
17.1643	15.0811	11.2137	28	1000003244
16.9162	16.1875	11.2347	28	1000003341
15.4204	16.3582	11.1089	28	1000003342
13.8268	16.9891	11.2191	28	1000002612
15.3788	19.3305	11.1444	28	1000003126
13.7396	19.5883	11.1493	28	1000003013
13.2363	21.3607	11.1159	28	1000003004
15.4335	12.8252	11.2877	28	1000003019
13.9634	12.9765	11.457	28	1000002991
14.6509	13.3352	11.3751	28	1000003343
16.9203	18.8691	11.3516	28	1000003130
16.5782	20.3338	11.3662	28	1000003344
16.0097	20.505	11.4962	28	1000003018
17.5597	20.6787	11.4281	28	1000003243
14.3164	21.1882	11.3976	28	1000003345
15.1977	13.8171	11.5707	28	1000003240
15.524	16.0727	11.5321	28	1000003021
12.8307	16.6077	11.6192	28	1000002900
12.9878	17.688	11.6041	28	1000003245
15.8231	17.8065	11.5283	28	1000002822
16.1653	21.7036	11.6713	28	1000003247
15.2952	14.4043	11.7694	28	1000003241
13.3338	15.6999	11.8289	28	1000002260
12.928	18.2787	11.8468	28	1000002136
15.0993	18.2192	11.8238	28	1000002712
14.1414	20.65	11.8543	28	1000003346
16.1493	13.3574	12.0515	28	1000002373
14.3529	13.7125	12.0357	28	1000003347
16.491	15.182	12.0877	28	1000003348
17.952	16.8172	12.05	28	1000002619
13.6822	19.4881	12.0814	28	1000002826
12.8268	19.6677	11.977	28	1000003136
13.413	21.1882	12.0258	28	1000003349
13.8962	21.6743	12.0156	28	1000002395
16.3495	14.8418	12.2552	28	1000003025
17.3139	14.8119	12.3189	28	1000003249
12.9036	16.1074	12.294	28	1000003350
13.9282	16.7126	12.2346	28	1000003132
18.0083	17.2139	12.331	28	1000003133
15.0396	17.669	12.214	28	1000003351
18.3958	17.6246	12.2285	28	1000003246
12.9772	22.5431	12.2221	28	1000003137
14.916	22.7969	12.2675	28	1000003352
13.1173	24.6221	12.2653	28	1000003250
12.8563	13.5899	12.4472	28	1000003353
15.35	13.9488	12.4953	28	1000002893
17.0819	14.1023	12.4709	28	1000003134
16.6733	17.2096	12.4225	28	1000003135
16.0659	17.8083	12.5198	28	1000003027
15.9043	21.7203	12.3736	28	1000003354
16.8872	13.4682	12.6846	28	1000003248
13.42	15.7025	12.6135	28	1000002496
17.6977	16.0367	12.6353	28	1000003355
17.3445	16.7976	12.7524	28	1000003356
18.0659	17.3146	12.7309	28	1000002930
17.2896	17.6715	12.7323	28	1000002725
15.5613	18.4942	12.6799	28	1000003138
16.9509	18.5275	12.6328	28	1000002829
14.9295	21.9297	12.6876	28	1000003357
14.136	22.4707	12.6243	28	1000003358
16.2869	23.4696	12.7039	28	1000002821
18.647	16.3046	12.9002	28	1000003359
13.5379	21.3854	12.9171	28	1000002937
13.5342	22.0444	12.9578	28	1000003169
13.8723	24.9055	12.8691	28	1000003360
16.2598	24.9292	12.8758	28	1000003255
15.5667	16.8132	13.1702	28	1000002610
17.8812	18.1516	13.0263	28	1000002067
14.7729	18.5198	13.0327	28	1000003361
16.6851	20.1382	13.1011	28	1000003362
15.8226	21.5374	13.0377	28	1000003254
13.1315	13.3163	13.2847	28	1000003363
17.9582	14.3508	13.2765	28	1000003252
17.1622	14.7369	13.4518	28	1000003256
12.8779	16.1	13.3596	28	1000003028
17.1032	16.5236	13.3145	28	1000003364
16.7635	16.7858	13.3121	28	1000003253
18.5189	18.147	13.3513	28	1000003029
13.5735	18.2842	13.3923	28	1000003365
13.5609	22.729	13.417	28	1000003257
14.3189	22.9598	13.2879	28	1000003251
16.1471	13.0215	13.6001	28	1000003366
15.2453	15.7446	13.4903	28	1000003060
15.7657	15.8467	13.516	28	1000003139
16.8564	13.0341	13.8378	28	1000002734
17.0962	13.7318	13.8784	28	1000002869
14.0448	14.5445	13.8069	28	1000002940
13.955	15.3458	13.7907	28	1000003168
18.21	15.785	13.8005	28	1000003259
15.6719	20.2442	13.7788	28	1000003367
12.9667	20.4456	13.7952	28	1000003278
16.7202	20.6274	13.754	28	1000003279
14.0775	21.5406	13.7796	28	1000002763
12.5213	12.4729	14.0077	28	1000003368
11.7549	9.22974	14.2266	28	1000003262
11.9827	12.1612	14.8572	28	1000003035
10.9067	12.6531	15.2898	28	1000002942
15.9164	9.1408	14.2407	28	1000003369
17.9899	9.87621	14.2388	28	1000003033
16.8441	10.3221	14.2171	28	1000003142
13.6817	12.3513	14.205	28	1000003144
14.8604	11.1656	14.3246	28	1000003264
14.21	11.7158	14.5148	28	1000002512
14.4876	6.64756	14.7538	28	1000002010
13.7041	10.9742	14.6409	28	1000002684
17.9134	11.1809	14.5798	28	1000003265
16.2954	10.891	15.051	28	1000002835
13.2053	12.1675	15.1578	28	1000003143
13.9564	12.3107	15.1499	28	1000003145
15.4196	12.0307	15.2676	28	1000002948
17.0973	11.7634	15.7251	28	1000003036
14.1533	12.2398	15.7916	28	1000003266
14.7085	12.3184	16.0081	28	1000003267
14.0752	12.244	16.6973	28	1000003147
14.5226	10.8389	17.0782	28	1000003146
12.4161	14.1652	14.0372	28	1000003370
12.7154	17.4664	14.0975	28	1000002911
11.5192	17.5121	13.9452	28	1000003124
10.976	20.3357	13.9869	28	1000002954
9.99968	21.817	14.0159	28	1000003371
11.9507	21.8955	13.9739	28	1000002955
11.5137	23.1386	14.0149	28	1000003372
11.7662	13.1444	14.2635	28	1000003154
8.92761	15.5222	14.1902	28	1000003268
9.29744	16.1396	14.2725	28	1000003234
12.7693	23.3274	14.298	28	1000002968
10.9736	14.0211	14.4708	28	1000003373
9.44899	14.1229	14.4502	28	1000003007
10.734	19.415	14.3657	28	1000003374
12.3325	24.8595	14.4386	28	1000003270
12.3792	13.4421	14.7153	28	1000003375
11.6259	13.5476	14.6775	28	1000003376
12.1008	15.7266	14.6841	28	1000003038
12.3692	16.5685	14.6096	28	1000001984
10.0104	17.356	14.6906	28	1000003151
9.81489	19.3459	14.5924	28	1000002953
12.7931	20.3893	14.7148	28	1000002874
10.6666	21.6251	14.6481	28	1000003272
11.4768	22.2778	14.6807	28	1000003155
12.6872	22.8405	14.7507	28	1000003153
11.9889	23.4737	14.5948	28	1000003159
12.1244	23.9151	14.6775	28	1000003273
12.1982	12.8826	14.7759	28	1000003149
10.0761	15.3727	14.7882	28	1000002083
11.2727	16.3428	14.8839	28	1000002846
9.35256	21.9097	14.7959	28	1000003275
12.3528	22.3265	14.8505	28	1000003377
11.3485	24.1033	14.8604	28	1000003156
12.362	14.2985	15.0024	28	1000003378
12.3474	15.1666	15.059	28	1000002867
6.28445	15.3651	15.1636	28	1000003157
9.32986	16.2424	14.9799	28	1000002956
10.1643	17.0885	15.0854	28	1000002844
12.0273	17.0167	14.9949	28	1000002951
12.7324	17.4809	15.061	28	1000003281
9.40861	17.8581	15.0877	28	1000003041
11.3906	18.5556	15.0704	28	1000003152
9.67764	19.8555	15.1219	28	1000003045
12.5819	25.2895	15.1359	28	1000003160
10.951	15.3392	15.3436	28	1000003042
9.44666	18.4056	15.3912	28	1000003379
9.67929	20.7708	15.3945	28	1000003274
12.3528	15.7464	15.4912	28	1000003158
12.7345	16.0085	15.5919	28	1000003380
9.91162	17.9866	15.5644	28	1000003381
12.3726	18.685	15.4861	28	1000002963
10.8295	20.9937	15.461	28	1000002300
12.1725	17.242	15.7546	28	1000003162
10.6556	19.2293	15.6697	28	1000002749
12.4963	21.886	15.8033	28	1000003051
12.4286	12.8816	15.9284	28	1000003263
11.8901	12.9901	15.9523	28	1000003141
11.8171	14.1269	15.9087	28	1000003161
10.3725	17.3263	15.8723	28	1000003047
11.5148	21.2889	15.9585	28	1000003382
10.6241	13.783	16.0877	28	1000003276
11.1036	14.9061	16.1865	28	1000002850
10.7971	18.0758	16.248	28	1000003383
12.128	18.5463	16.1258	28	1000003277
11.3248	19.761	16.1752	28	1000003055
7.33883	15.8301	16.3909	28	1000002744
11.7616	17.1023	16.3729	28	1000003384
12.0455	25.4163	16.418	28	1000003163
11.6864	13.7442	16.6135	28	1000003048
10.6648	15.6055	16.6582	28	1000003166
11.1788	16.1677	16.6135	28	1000003165
10.132	16.4422	16.5986	28	1000003385
12.3235	17.9526	16.8195	28	1000003164
11.4927	19.2135	16.7926	28	1000003167
11.3748	20.2497	16.8842	28	1000002631
12.4244	15.2776	17.0209	28	1000002645
10.6244	17.1749	17.2445	28	1000003054
11.2484	17.9024	17.3413	28	1000003386
16.0861	14.4608	13.9418	28	1000003030
13.0188	15.2252	14.0343	28	1000003258
17.053	16.4084	14.0154	28	1000003387
17.7215	19.5606	13.917	28	1000003140
14.5592	20.7446	13.979	28	1000003280
13.0932	22.4126	13.9307	28	1000003260
14.0657	23.8369	14.01	28	1000003261
12.9298	13.5725	14.213	28	1000003271
15.9319	13.557	14.2054	28	1000003388
15.2802	18.5179	14.2046	28	1000003058
15.4785	19.9421	14.1962	28	1000003064
14.1771	21.6835	14.1698	28	1000003389
13.1761	22.7786	14.2832	28	1000003390
19.1908	13.1551	14.4476	28	1000002733
17.7952	15.1724	14.4879	28	1000003062
16.397	18.155	14.3735	28	1000003171
12.8104	19.4725	14.4582	28	1000003391
15.4569	13.0782	14.7556	28	1000003282
14.6586	16.792	14.5558	28	1000003284
18.01	18.637	14.6336	28	1000003170
13.3223	23.2403	14.6394	28	1000002864
12.9428	24.2686	14.7382	28	1000003392
16.8787	13.5667	14.8224	28	1000003283
15.7566	14.0283	14.953	28	1000003285
16.7098	14.2204	14.9012	28	1000003066
14.5175	14.3788	14.9093	28	1000003286
15.9624	16.8061	14.766	28	1000002969
14.1944	15.984	15.0103	28	1000003393
13.7288	16.9748	15.03	28	1000002975
17.3925	19.2862	14.9912	28	1000002973
14.373	21.8905	14.9932	28	1000003065
15.8767	19.2649	15.3279	28	1000003288
15.0566	21.5733	15.3141	28	1000003289
15.2809	23.0081	15.2737	28	1000003394
13.7584	23.9548	15.2729	28	1000003395
14.1814	14.7608	15.4945	28	1000003287
14.3117	16.068	15.5324	28	1000003174
12.8913	17.0549	15.5544	28	1000003043
16.0222	19.9513	15.4997	28	1000003291
12.8749	23.5879	15.4243	28	1000002957
17.2743	15.5859	15.8035	28	1000003070
13.2908	16.0885	15.769	28	1000003173
13.8701	18.6458	15.6268	28	1000002977
14.6045	18.6149	15.6625	28	1000003396
15.7762	19.4126	15.7131	28	1000003172
15.7152	20.5592	15.7683	28	1000003397
14.2681	21.2265	15.759	28	1000003073
13.557	22.2033	15.7379	28	1000003398
12.845	24.0766	15.6769	28	1000003076
13.0528	15.3331	16.0178	28	1000003078
17.2717	16.9084	15.9793	28	1000003082
13.4962	18.3147	15.9361	28	1000003399
13.6372	23.6283	15.903	28	1000003175
13.0339	24.9806	16	28	1000003400
14.9612	21.0418	16.2571	28	1000003290
16.488	21.1848	16.2067	28	1000003074
13.5556	13.0714	16.306	28	1000003401
15.3897	13.038	16.3456	28	1000003037
15.7901	13.5352	16.3836	28	1000003402
16.511	16.1706	16.3802	28	1000003077
15.7753	17.468	16.3995	28	1000003080
12.9308	21.8847	16.3982	28	1000003083
14.3861	15.0662	16.6174	28	1000003177
13.7248	13.048	16.7809	28	1000001702
14.6713	14.6327	16.7618	28	1000003179
13.5257	16.4116	16.8711	28	1000003403
13.5992	19.2535	16.8316	28	1000003404
13.499	24.7404	16.8155	28	1000003079
13.2006	14.4069	17.1155	28	1000003292
13.1833	17.1718	17.2102	28	1000002428
15.1979	20.2449	17.1936	28	1000003298
13.2587	22.5399	17.2543	28	1000003178
12.811	26.1493	15.5012	28	1000003052
13.9234	25.7885	16.2104	28	1000003176
11.5753	19.6523	17.4649	28	1000002855
11.0747	20.0617	17.4667	28	1000003294
9.80468	20.3459	17.4269	28	1000003293
11.6614	16.7662	17.683	28	1000002966
12.0203	17.1693	17.5964	28	1000003181
11.7844	16.4793	17.8925	28	1000002664
12.5747	17.0289	18.3338	28	1000003295
11.9411	25.208	18.4505	28	1000002637
11.5262	17.6492	19.365	28	1000003297
14.7758	13.2358	17.5398	28	1000002877
13.6708	13.7405	17.6306	28	1000003180
12.8708	14.2835	17.8738	28	1000003182
13.7381	17.9271	17.8441	28	1000002980
13.732	22.4912	17.8747	28	1000002978
14.89	19.4199	18.3062	28	1000003299
13.1776	21.6395	18.3969	28	1000003081
13.9787	17.7909	18.4649	28	1000003183
13.728	16.5941	18.829	28	1000003086
15.057	16.677	18.6641	28	1000003405
12.9139	17.008	19.372	28	1000003296
12.2203	15.8409	5.4768	29	1000003184
12.703	12.5502	9.69903	29	1000003406
12.7295	12.5403	10.0268	29	1000002989
15.0136	8.57833	7.70349	29	1000003300
16.6934	7.99847	8.3559	29	1000003185
16.822	7.30734	9.72253	29	1000003186
14.0967	12.0501	9.67946	29	1000003407
14.8189	12.4014	9.79279	29	1000003187
12.2687	20.4883	7.67479	29	1000002983
11.4972	21.3037	8.60019	29	1000003408
12.4633	17.9203	8.82099	29	1000003190
9.02024	15.5255	8.98259	29	1000003301
12.1985	19.3296	9.09944	29	1000003090
12.6585	20.7242	9.07325	29	1000003195
11.606	16.4635	9.14932	29	1000003191
12.1648	17.4052	9.25589	29	1000003409
11.1555	18.137	9.21529	29	1000003189
12.6467	19.5732	9.29486	29	1000003192
11.9237	18.0065	9.39967	29	1000003302
11.6992	20.9396	9.48562	29	1000002899
12.633	16.9949	9.73027	29	1000002228
11.5539	17.224	9.7217	29	1000003410
12.7902	16.1396	9.877	29	1000003306
12.0939	16.5285	9.80438	29	1000003411
12.2096	16.5394	10.3147	29	1000002792
12.0421	19.2223	10.3226	29	1000003412
9.96649	22.8857	10.2874	29	1000002020
12.9574	19.3133	7.24745	29	1000003413
16.2768	12.8005	7.71188	29	1000002776
15.0095	19.0737	7.71897	29	1000002591
15.0342	15.3778	8.08772	29	1000002882
17.9815	13.083	8.34384	29	1000003194
12.8461	17.824	8.24664	29	1000003188
13.2185	19.0278	8.7722	29	1000003303
14.4233	14.877	9.27462	29	1000003094
13.7662	17.084	9.21148	29	1000002489
14.0152	16.1329	9.42737	29	1000003092
14.7368	17.8452	9.43027	29	1000002710
14.5322	18.7393	9.3797	29	1000003305
13.634	18.805	9.48582	29	1000003304
16.4762	19.674	9.33194	29	1000003096
17.092	14.6322	9.64786	29	1000003011
13.8998	15.3995	9.61741	29	1000003414
13.9022	17.8615	9.67866	29	1000002782
12.9304	19.0617	9.66216	29	1000003236
16.0796	17.4584	9.94755	29	1000003415
13.1449	20.1273	9.90456	29	1000003237
15.9563	20.3187	9.96662	29	1000002928
14.028	14.0731	10.0461	29	1000002811
15.3971	14.947	10.1547	29	1000003015
16.8343	16.1422	10.0018	29	1000003416
15.5579	17.7624	10.0641	29	1000002918
16.2591	18.7345	9.98284	29	1000003010
14.6262	19.4887	10.0251	29	1000003198
13.7759	20.0855	10.093	29	1000003199
14.3206	16.5347	10.2977	29	1000003196
15.2518	17.0262	10.3247	29	1000002986
14.4545	17.2883	10.2437	29	1000003239
13.0481	17.5923	10.2651	29	1000002917
13.2182	18.0424	10.3034	29	1000003417
15.1006	18.7798	10.2915	29	1000002711
10.4789	7.76137	11.6931	29	1000003200
12.2643	10.1037	11.6459	29	1000002992
12.6245	11.9943	12.708	29	1000003418
10.4604	8.83008	12.9072	29	1000003201
11.8703	12.7956	12.8834	29	1000003308
11.4551	11.412	13.1122	29	1000003202
12.3827	10.0452	13.4055	29	1000002894
11.8924	11.7334	13.336	29	1000003203
12.6287	12.5466	13.4043	29	1000003109
14.0657	8.77493	10.4951	29	1000002889
15.2997	9.02829	11.1887	29	1000002891
13.4191	11.2426	11.1484	29	1000003100
17.5495	7.71242	11.3817	29	1000003204
14.7838	12.449	11.3695	29	1000003309
15.3011	12.7486	11.3678	29	1000003019
15.6619	10.2494	11.5399	29	1000003310
15.0537	8.05591	11.7383	29	1000002994
13.9223	10.6707	11.8414	29	1000002892
15.2059	11.3051	12.2821	29	1000002993
13.5273	12.0788	12.2922	29	1000003419
13.7771	10.0741	12.4646	29	1000003210
15.9202	12.3919	12.531	29	1000003205
13.3858	7.80677	12.6277	29	1000003207
15.8074	11.7131	12.6076	29	1000003313
15.1864	12.0565	12.6302	29	1000003420
14.4807	12.0448	12.8813	29	1000003208
16.3119	12.0073	12.908	29	1000002896
13.4234	12.7432	12.8159	29	1000003212
14.1997	11.1381	13.1922	29	1000003215
13.3695	12.1066	13.0804	29	1000003312
13.9362	9.97121	13.3593	29	1000003213
15.6431	10.3451	13.2636	29	1000003314
14.7259	10.6946	13.2606	29	1000003103
15.989	12.6672	13.2929	29	1000003315
14.2717	12.3108	13.5749	29	1000003211
13.1344	12.53	13.5637	29	1000003102
13.2634	11.6289	13.8097	29	1000003421
14.8451	11.7476	13.7465	29	1000003034
11.2426	17.2105	10.5199	29	1000002694
12.0505	18.4385	10.4219	29	1000003089
11.9904	19.9872	10.5432	29	1000003193
11.8312	22.3433	10.6025	29	1000003218
10.9952	16.2424	10.7053	29	1000003106
12.0548	17.2483	10.6439	29	1000002445
10.1065	17.9164	10.7304	29	1000002996
9.5561	18.0617	10.831	29	1000003422
10.2758	18.9604	10.718	29	1000003216
11.0134	21.5178	10.7304	29	1000002804
12.5288	20.3978	10.9651	29	1000003217
10.3652	13.7929	11.2362	29	1000003423
9.41089	14.407	11.2127	29	1000002697
11.2197	15.8339	11.2578	29	1000003104
12.357	18.9561	11.1477	29	1000003317
12.1717	21.3707	11.1824	29	1000002580
11.9425	23.8933	11.2187	29	1000003225
11.679	13.8968	11.4004	29	1000003318
12.4028	15.8307	11.4071	29	1000002999
12.7651	16.9733	11.4512	29	1000003321
11.0197	17.6004	11.3087	29	1000003219
11.0627	18.637	11.3513	29	1000003220
12.6414	23.8687	11.3181	29	1000003112
10.3898	17.7733	11.619	29	1000003221
12.0371	13.596	11.8994	29	1000003222
12.0837	14.7606	11.7424	29	1000003319
11.366	15.1558	11.8072	29	1000003424
11.8697	15.5202	11.8701	29	1000003425
11.5589	16.2682	11.8588	29	1000003105
10.364	16.464	11.8471	29	1000002692
8.35231	17.0788	11.747	29	1000003227
10.3575	18.4591	11.8179	29	1000003228
11.7841	19.1592	11.8646	29	1000003223
10.9239	19.3776	11.8171	29	1000003426
11.1955	25.5488	11.7426	29	1000003320
10.6088	14.3681	12.129	29	1000002791
12.7831	15.7306	11.9692	29	1000003350
11.7156	17.0714	12.055	29	1000002573
11.4384	19.8645	11.9604	29	1000003427
11.2697	20.6665	12.0363	29	1000003229
12.3716	21.3054	11.9779	29	1000003322
12.0633	13.0874	12.2216	29	1000003428
8.97823	17.7203	12.2426	29	1000003003
9.02292	18.4574	12.2751	29	1000003429
9.46018	19.0272	12.2503	29	1000003107
11.5106	13.6152	12.427	29	1000003117
12.1133	16.0152	12.4596	29	1000003430
8.63161	19.6408	12.5488	29	1000003431
12.4254	20.55	12.4468	29	1000003224
8.98426	15.2557	12.7308	29	1000003324
10.962	19.3557	12.7109	29	1000003326
7.56298	19.6219	12.597	29	1000003323
11.0677	21.1378	12.7361	29	1000003432
11.8591	21.7061	12.6796	29	1000003433
12.7989	13.079	12.8604	29	1000003330
10.6848	13.5609	12.846	29	1000003434
11.8059	15.3501	12.9817	29	1000003327
8.95068	16.9548	12.9237	29	1000003230
10.9236	17.6366	12.8746	29	1000003435
8.90783	14.4479	13.1587	29	1000003115
9.66531	14.9441	13.1598	29	1000003331
9.53976	15.9187	13.1253	29	1000002626
11.1802	16.5629	13.1155	29	1000002905
8.75078	17.7699	13.1345	29	1000003328
9.16633	18.2698	13.178	29	1000003231
11.4445	20.7724	13.1207	29	1000003005
12.1941	21.0842	13.1356	29	1000003116
12.3009	22.3414	13.0794	29	1000003436
12.5646	23.166	13.2101	29	1000003437
9.9191	24.0067	13.1765	29	1000003125
11.6586	13.5056	13.4128	29	1000003438
9.8688	17.2779	13.4287	29	1000002910
9.78683	18.2732	13.4345	29	1000003329
11.2285	18.496	13.3667	29	1000003325
10.0912	20.2153	13.2936	29	1000003439
10.3181	20.7821	13.3345	29	1000003440
8.84036	22.2152	13.323	29	1000002035
11.9866	13.1608	13.6264	29	1000003441
12.3592	13.7678	13.5285	29	1000003442
11.1184	14.7531	13.5332	29	1000003150
10.2627	15.3228	13.542	29	1000003226
10.8159	17.3937	13.5175	29	1000003269
10.5002	18.5222	13.6441	29	1000003148
9.90496	18.9424	13.5514	29	1000003443
11.3463	19.29	13.6057	29	1000003332
10.1185	19.5901	13.6312	29	1000003235
12.4371	23.6401	13.5447	29	1000003333
11.8337	17.021	13.8697	29	1000003233
10.2421	17.7773	13.7807	29	1000003119
9.21272	18	13.8542	29	1000003120
10.8692	20.1888	13.7325	29	1000002954
10.2214	21.0539	13.8154	29	1000003008
11.8726	21.6269	13.7855	29	1000002955
11.3549	23.0667	13.7945	29	1000003372
11.77	24.4232	13.7527	29	1000002810
14.8432	15.6104	10.5566	29	1000003334
14.4889	20.9951	10.5752	29	1000003131
12.9339	14.1379	10.7589	29	1000003020
15.6302	14.1433	10.732	29	1000003335
13.3379	14.9079	10.8304	29	1000003337
15.2389	15.2937	10.7323	29	1000002377
16.181	15.2088	10.7445	29	1000003336
14.1495	15.4065	10.6939	29	1000003339
17.457	16.0653	10.7872	29	1000003023
16.9122	17.6762	10.7825	29	1000003242
15.4635	18.3803	10.6417	29	1000003307
16.6378	18.3557	10.7306	29	1000002921
16.5897	19.141	10.792	29	1000003095
15.0905	19.6516	10.7231	29	1000003009
16.0618	19.7673	10.7697	29	1000003238
14.2972	23.2946	10.7336	29	1000003024
15.3537	13.2126	10.929	29	1000003444
15.1884	14.2381	10.9092	29	1000002567
15.2101	14.7408	10.9845	29	1000003338
17.3596	15.5338	10.9676	29	1000003244
16.4318	16.0435	10.9332	29	1000002816
15.421	16.8268	11.0052	29	1000003342
16.5693	16.8757	10.9237	29	1000003129
14.6666	17.0154	11.007	29	1000003445
14.124	17.1103	10.9553	29	1000003446
13.8341	18.872	10.9548	29	1000003447
14.5111	19.173	10.9616	29	1000003127
13.1261	21.2711	10.9516	29	1000003004
14.6326	13.6216	11.2388	29	1000003343
15.5705	15.8344	11.1978	29	1000003021
13.8506	16.7095	11.1672	29	1000003340
13.6415	17.5036	11.2314	29	1000002612
13.1579	17.9637	11.1642	29	1000003197
13.5705	19.5585	11.1202	29	1000003013
15.3506	19.6566	11.1467	29	1000003126
14.0128	20.1677	11.2067	29	1000003448
16.5267	21.7055	11.2366	29	1000003247
13.9257	13.2609	11.3888	29	1000002991
16.0845	13.7414	11.4482	29	1000003449
15.2738	13.9708	11.4014	29	1000003240
17.1321	16.6111	11.4122	29	1000003341
16.0718	20.4841	11.3895	29	1000003344
17.8222	20.4782	11.3613	29	1000003243
13.7587	21.1091	11.4185	29	1000003450
16.6835	17.6032	11.6587	29	1000003451
15.0857	18.5412	11.6563	29	1000002712
17.0021	19.4082	11.5524	29	1000003130
15.6243	20.143	11.6931	29	1000003018
14.7244	21.1827	11.6489	29	1000003345
13.4159	12.9836	11.8024	29	1000003311
18.0305	16.674	11.8231	29	1000002619
13.9163	17.5769	11.8646	29	1000003452
12.8903	17.6926	11.796	29	1000003245
12.9754	18.4387	11.8065	29	1000002136
12.8142	19.4888	11.8176	29	1000003136
14.1633	20.8574	11.818	29	1000003346
13.4839	21.155	11.8329	29	1000003349
14.0298	21.5408	11.8407	29	1000002395
14.2661	14.0976	12.0481	29	1000003347
16.3386	14.9144	12.0755	29	1000003453
17.4696	15.6367	12.0459	29	1000003454
14.9625	17.7273	12.1413	29	1000003455
16.2465	17.7242	12.0786	29	1000003027
13.6332	19.3078	12.0989	29	1000002826
12.9677	22.4785	12.0093	29	1000003137
14.6202	22.5529	11.9912	29	1000003456
16.2742	13.1031	12.2373	29	1000002373
12.848	13.7757	12.1966	29	1000003353
15.7549	14.4459	12.1795	29	1000003241
13.843	14.8201	12.3462	29	1000003457
17.7838	16.4469	12.3217	29	1000003355
18.6979	17.4679	12.2582	29	1000003246
15.2224	22.8794	12.2098	29	1000003352
13.1977	24.7495	12.2414	29	1000003250
16.0578	12.8256	12.5073	29	1000003206
17.0454	14.1757	12.3985	29	1000003134
15.3834	14.4058	12.5129	29	1000002893
17.3725	14.8328	12.4926	29	1000003249
16.3034	15.6694	12.4702	29	1000003348
14.0025	16.5201	12.4797	29	1000003132
18.0293	17.3693	12.4353	29	1000002930
14.9891	17.8033	12.441	29	1000003351
15.4081	18.5347	12.4989	29	1000003138
13.7061	19.2973	12.4578	29	1000003458
15.9656	21.7234	12.3723	29	1000003354
13.6027	21.8436	12.4796	29	1000003459
13.5799	22.5403	12.5224	29	1000003460
16.3061	25.0705	12.5012	29	1000003255
15.0496	16.6221	12.6207	29	1000003461
18.34	17.7661	12.6934	29	1000003462
17.2992	18.0689	12.7038	29	1000002725
16.9054	18.5043	12.648	29	1000002829
13.9078	25.0277	12.6391	29	1000003360
16.9965	13.5468	12.8665	29	1000003248
18.6045	16.773	12.9955	29	1000003359
17.4363	16.9753	12.888	29	1000003356
13.6289	21.2346	12.8858	29	1000002937
15.9763	21.3417	12.8366	29	1000003254
13.4699	21.9268	12.8655	29	1000003169
14.879	22.057	12.8854	29	1000003357
15.0787	15.572	13.1341	29	1000003463
12.8621	16.3409	13.2031	29	1000003028
18.501	17.9479	13.1923	29	1000003029
14.732	18.3853	13.2036	29	1000003361
17.8439	18.3121	13.1628	29	1000002067
17.3205	19.6015	13.0657	29	1000003464
16.5152	20.0419	13.1	29	1000003362
14.0395	22.7245	13.1939	29	1000003358
14.8007	13.2178	13.3746	29	1000003214
18.2588	14.5555	13.412	29	1000003252
15.3713	15.6798	13.2796	29	1000003060
15.8646	15.7276	13.3731	29	1000003139
16.565	16.8083	13.4341	29	1000003253
13.6971	18.2504	13.2451	29	1000003365
17.3286	19.9973	13.2922	29	1000003465
12.9519	20.5838	13.3201	29	1000003278
13.4716	22.6737	13.3006	29	1000003257
17.2322	15.0504	13.5866	29	1000003256
17.165	15.9881	13.4745	29	1000003364
15.6272	20.13	13.6208	29	1000003367
14.1146	22.7689	13.546	29	1000003251
14.6141	19.4338	13.7972	29	1000003466
17.9562	19.7348	13.8385	29	1000003140
16.6763	20.6615	13.7471	29	1000003279
14.5265	20.7279	13.7798	29	1000003280
14.6506	22.3418	13.8843	29	1000003467
13.2445	23.1843	13.8017	29	1000003390
11.5596	9.02206	14.447	29	1000003262
12.511	12.0715	14.5846	29	1000003468
14.2168	8.39399	13.8883	29	1000003209
15.166	10.6661	13.9621	29	1000003098
15.9659	12.1273	14.0745	29	1000003469
16.6478	12.2806	13.988	29	1000002788
16.047	8.96143	14.1964	29	1000003369
18.2818	9.55837	14.3445	29	1000003033
17.2116	10.208	14.4591	29	1000003142
14.2824	10.3114	14.345	29	1000003316
18.2168	11.3095	14.4013	29	1000003265
13.3513	11.9473	14.4362	29	1000003470
14.2166	11.9384	14.45	29	1000002512
13.4195	11.0682	14.7111	29	1000003471
14.9395	11.0688	14.5876	29	1000003264
14.7154	6.41705	15.0433	29	1000002010
13.8419	10.7525	15.0463	29	1000002684
14.1521	11.8703	14.978	29	1000003472
13.0823	12.0931	15.0839	29	1000003143
16.5668	10.8639	15.3663	29	1000002835
14.1709	12.4782	15.9472	29	1000003266
14.8308	12.5618	16.1541	29	1000003267
11.1571	15.3707	13.9819	29	1000003473
10.9897	16.1473	13.9066	29	1000003232
10.1272	16.2141	13.9349	29	1000003123
11.5393	16.3134	13.9298	29	1000003118
11.6192	13.4214	14.2738	29	1000003154
12.1487	14.4305	14.152	29	1000003370
8.81019	15.912	14.186	29	1000003268
10.8394	17.7921	14.1721	29	1000003474
11.1813	21.6828	14.1269	29	1000003475
12.6688	19.2091	14.4416	29	1000003391
9.62388	21.7677	14.3317	29	1000003371
11.6471	23.8067	14.5378	29	1000003159
12.2262	25.0546	14.3677	29	1000003270
12.1593	13.0847	14.6832	29	1000003368
10.983	13.9213	14.6472	29	1000003476
9.03259	14.2605	14.6519	29	1000003007
10.7518	14.4291	14.6017	29	1000003373
9.17859	16.2862	14.6344	29	1000003234
10.1109	17.2603	14.6981	29	1000003151
9.82914	18.194	14.6351	29	1000003477
10.2529	19.2476	14.5757	29	1000003374
9.75155	19.5334	14.639	29	1000002953
12.7212	20.1089	14.6593	29	1000002874
11.3619	22.2367	14.6629	29	1000003155
12.04	22.221	14.6856	29	1000003377
11.2317	14.6815	14.933	29	1000003478
9.99382	15.677	14.8724	29	1000002083
11.1118	16.6326	14.8445	29	1000002846
12.2365	16.9626	14.9492	29	1000002951
11.6444	17.7031	14.8021	29	1000003479
9.13593	21.6213	14.8496	29	1000003275
10.5611	21.6945	14.7727	29	1000003272
12.7037	22.8832	14.8664	29	1000003153
11.9901	24.2461	14.8373	29	1000003273
12.3322	13.8869	15.0944	29	1000003375
11.3502	14.2379	15.1513	29	1000003376
12.4758	14.4497	15.0638	29	1000003378
9.27007	16.4551	15.0967	29	1000002956
10.1353	17.0526	15.1131	29	1000002844
9.43196	17.677	15.1339	29	1000003041
11.166	18.7429	15.0627	29	1000003480
9.77836	19.7785	15.0913	29	1000003045
11.0841	24.2286	14.9857	29	1000003156
12.2077	15.471	15.244	29	1000002867
12.3652	16.8964	15.3246	29	1000003481
9.47109	18.1346	15.3553	29	1000003482
11.6399	18.3383	15.3753	29	1000003152
9.63829	18.6013	15.2193	29	1000003379
11.9833	22.3801	15.3666	29	1000003483
10.9225	15.7116	15.4875	29	1000003484
11.7727	23.9963	15.5238	29	1000003485
12.7561	23.9595	15.4492	29	1000003486
12.0471	13.2183	15.7563	29	1000003141
12.141	14.1575	15.7601	29	1000003487
12.7258	15.8571	15.8368	29	1000003078
12.5424	16.5741	15.7165	29	1000003380
10.0189	17.9525	15.7363	29	1000003381
12.2697	18.6244	15.8387	29	1000003277
9.25935	20.593	15.6405	29	1000003274
12.7189	22.9027	15.6466	29	1000003488
12.3408	17.0123	15.8973	29	1000003162
10.6132	18.951	15.9665	29	1000002749
11.5693	24.2173	16.0134	29	1000003489
12.3609	13.1794	16.1518	29	1000003263
11.7265	14.348	16.1973	29	1000003161
10.4778	17.2443	16.0805	29	1000003047
11.4695	20.9518	16.1866	29	1000003490
11.6219	21.3314	16.1963	29	1000003382
12.749	22.8288	16.1085	29	1000003491
10.6458	13.7706	16.317	29	1000003276
11.2233	15.0071	16.3692	29	1000002850
11.2407	19.0205	16.3943	29	1000003492
12.4361	21.7706	16.3801	29	1000003493
10.6792	15.4756	16.6339	29	1000003166
11.1644	16.2369	16.6998	29	1000003165
11.8307	16.9207	16.6922	29	1000003384
11.2062	19.7041	16.6733	29	1000003055
11.5642	13.9396	16.7662	29	1000003048
12.3391	15.1685	16.7867	29	1000002645
7.23873	15.5626	16.7926	29	1000002744
10.0183	16.1937	16.7866	29	1000003385
12.5509	17.7299	16.8428	29	1000003164
10.5395	17.93	16.8258	29	1000003383
11.4476	18.9432	16.8679	29	1000003167
12.5538	22.5529	16.8122	29	1000003494
11.3881	14.9885	17.259	29	1000003495
10.6917	16.6471	17.2271	29	1000003054
11.0982	20.0307	17.3179	29	1000003294
11.6159	20.1465	17.2478	29	1000002631
13.3312	13.2168	13.9192	29	1000003363
13.033	13.737	13.9671	29	1000003271
16.086	14.8242	13.9569	29	1000003030
14.0464	14.9118	13.9517	29	1000002940
13.0579	15.1178	13.9533	29	1000003258
17.8743	15.7727	14.0607	29	1000003259
15.3223	18.5355	14.0997	29	1000003058
13.0652	22.4518	13.9017	29	1000003260
14.4763	24.1116	14.0762	29	1000003261
16.2356	13.1088	14.1508	29	1000003366
15.8904	14.194	14.2693	29	1000003388
13.0392	15.4351	14.1427	29	1000003496
16.9846	16.7342	14.106	29	1000003387
14.5035	21.4264	14.254	29	1000003497
19.5484	13.2622	14.5201	29	1000002733
12.8073	17.0392	14.3349	29	1000002911
16.3723	18.2464	14.4841	29	1000003171
14.6535	14.4943	14.6258	29	1000003286
14.6301	17.1142	14.689	29	1000003284
17.8783	17.1266	14.6623	29	1000003498
18.0628	18.8383	14.734	29	1000003170
14.1676	21.9917	14.5762	29	1000003389
13.3325	23.2338	14.584	29	1000002864
12.9329	24.7882	14.6628	29	1000003392
15.5562	13.4569	14.8465	29	1000003282
16.9513	13.8854	14.8841	29	1000003283
15.7825	14.294	14.8554	29	1000003285
16.7586	14.4818	14.9058	29	1000003066
13.6958	16.86	14.8741	29	1000002975
15.9128	16.9603	14.8128	29	1000002969
18.3085	17.4849	14.7863	29	1000003499
14.1646	18.3855	14.8588	29	1000003500
17.3373	18.4448	14.9226	29	1000003501
15.531	22.2487	14.8418	29	1000003502
14.0168	16.3263	15.0276	29	1000003393
15.6848	20.6362	15.1504	29	1000003291
12.8481	17.3306	15.2586	29	1000003281
15.9499	19.2731	15.2925	29	1000003288
13.9506	14.5296	15.5107	29	1000003287
13.2233	18.1284	15.5588	29	1000003399
15.8137	20.4823	15.5215	29	1000003397
15.2238	21.2907	15.4411	29	1000003289
15.039	22.5062	15.5762	29	1000003394
13.946	24.456	15.4396	29	1000003395
13.76	15.9907	15.7366	29	1000003173
13.2848	19.0228	15.656	29	1000003503
13.9356	14.8984	15.9393	29	1000003504
17.2374	15.6677	16.006	29	1000003070
13.2682	16.5867	15.9008	29	1000003043
14.7449	18.1294	15.885	29	1000003396
14.3005	21.1097	15.9817	29	1000003073
15.5668	13.0905	16.1122	29	1000003037
17.3278	16.9693	16.0935	29	1000003082
15.1214	21.3654	16.1339	29	1000003505
13.5981	22.03	16.2411	29	1000003398
13.6645	23.7544	16.0615	29	1000003175
13.4185	13.3647	16.4677	29	1000003401
15.2614	20.846	16.6074	29	1000003290
15.2802	13.5821	16.8643	29	1000003402
14.6623	14.7978	16.7872	29	1000003179
13.6238	16.2491	16.8795	29	1000003403
16.4263	16.3625	16.828	29	1000003077
13.5958	19.1174	16.7504	29	1000003404
13.9791	13.2488	17.0342	29	1000001702
13.3904	24.9695	17.0202	29	1000003079
13.2194	14.8526	17.3157	29	1000003292
13.4623	16.9832	17.3524	29	1000002428
15.4379	20.048	17.2298	29	1000003298
12.5684	25.6403	15.2522	29	1000003160
11.8886	25.8496	16.5513	29	1000003163
12.9089	26.3386	15.2677	29	1000003052
12.9993	25.6144	16.151	29	1000003400
14.2654	25.6645	16.4192	29	1000003176
14.5872	10.7783	17.5195	29	1000003146
11.7107	16.7022	17.5459	29	1000002966
11.3524	17.6285	17.495	29	1000003386
11.2271	19.4429	17.616	29	1000002855
9.66142	20.1175	17.8141	29	1000003293
12.5715	17.0241	18.3551	29	1000003295
12.1334	17.5441	18.4996	29	1000003506
11.738	25.3408	18.6251	29	1000002637
11.4621	17.8682	19.4327	29	1000003297
14.8443	13.3704	17.3845	29	1000002877
13.6344	13.7703	17.559	29	1000003180
13.164	15.2301	17.705	29	1000003507
13.3038	22.4729	17.593	29	1000003178
14.8096	19.5491	18.1385	29	1000003299
13.639	22.3512	18.1663	29	1000002978
15.0604	16.731	18.6486	29	1000003405
13.9573	17.5063	18.5609	29	1000003183
12.9062	19.6496	18.4993	29	1000003508
13.3064	21.4002	18.8515	29	1000003081
13.7401	16.4453	18.9474	29	1000003086
13.0817	17.0578	19.3637	29	1000003296
12.2152	15.7712	5.38818	30	1000003184
14.9001	8.2606	7.44952	30	1000003300
16.6797	7.79769	8.15588	30	1000003185
14.1519	12.0623	9.49853	30	1000003407
14.7957	12.5386	9.46777	30	1000003187
16.7686	7.00064	9.66694	30	1000003186
14.0201	8.63297	10.3813	30	1000002889
12.682	19.4488	7.4699	30	1000003413
11.9689	20.6614	7.44303	30	1000002983
11.4596	21.2783	8.39807	30	1000003408
8.88047	15.4571	8.84293	30	1000003301
12.2915	17.0786	8.71229	30	1000003509
12.4201	18.0432	9.09236	30	1000003190
11.095	18.5481	9.22439	30	1000003189
12.1956	19.4188	9.11772	30	1000003090
11.595	20.7871	9.17222	30	1000002899
12.5707	12.8754	9.51887	30	1000003406
11.4719	16.672	9.34995	30	1000003191
11.8327	18.2433	9.53902	30	1000003302
12.5862	19.5286	9.39496	30	1000003192
12.1391	17.2121	9.67036	30	1000003409
12.3674	15.4035	9.83145	30	1000003510
12.5354	16.0808	9.79633	30	1000003306
12.6285	16.9682	9.83774	30	1000002228
11.5838	17.5755	9.8773	30	1000003410
10.0767	23.1989	10.1979	30	1000002020
12.1771	16.8501	10.3282	30	1000003411
12.0061	19.0751	10.2685	30	1000003412
11.979	19.6868	10.2909	30	1000003193
15.1276	15.2166	7.78588	30	1000002882
15.3193	18.7823	7.66745	30	1000002591
13.4996	18.968	8.59916	30	1000003303
12.834	20.5769	9.07168	30	1000003195
13.8518	16.1479	9.23673	30	1000003414
15.5375	16.7966	9.18788	30	1000003511
14.6683	16.969	9.25604	30	1000003512
13.6614	17.0277	9.26646	30	1000002489
14.6986	18.555	9.25006	30	1000003305
14.0935	14.6597	9.39748	30	1000003513
17.0907	15.0112	9.59759	30	1000003011
13.8482	15.2965	9.56754	30	1000003514
14.0294	16.1467	9.65367	30	1000003092
14.7291	17.5275	9.60723	30	1000002710
16.1958	20.2272	9.70593	30	1000002928
16.9063	16.7708	9.83109	30	1000003416
15.6399	18.0123	9.97783	30	1000002918
13.3382	18.7046	9.85766	30	1000003304
13.6115	19.7364	9.97505	30	1000003199
13.0282	19.8113	9.90518	30	1000003237
14.0121	14.1615	10.1029	30	1000002811
14.6971	14.9253	10.1021	30	1000003515
14.5742	17.4757	10.137	30	1000003239
16.1806	17.5519	10.1317	30	1000003516
13.2503	17.8254	10.1492	30	1000003417
13.8475	18.5103	10.0838	30	1000003447
16.3263	18.7952	10.1735	30	1000003010
14.7138	19.2031	10.0858	30	1000003198
14.6169	16.6663	10.3553	30	1000003196
16.3051	17.0642	10.3725	30	1000003415
11.7444	9.96698	11.5575	30	1000002992
12.32	12.1758	12.6636	30	1000003418
9.86207	8.80712	13.1371	30	1000003517
10.9707	11.4526	13.2176	30	1000003202
11.3148	11.7742	13.5591	30	1000003203
12.698	12.3993	13.5544	30	1000003109
12.3338	12.7652	13.5843	30	1000003441
13.0848	11.2123	10.9827	30	1000003100
15.1953	8.72729	11.2775	30	1000002891
14.7565	12.6917	11.21	30	1000003309
15.8053	10.0657	11.3902	30	1000003310
13.4908	11.119	11.3191	30	1000003518
13.5158	10.3681	11.6464	30	1000002892
13.8381	10.8026	11.8654	30	1000003519
13.394	9.71857	12.2493	30	1000003210
15.1138	11.2871	12.1827	30	1000003520
15.9018	11.8349	12.3807	30	1000003313
13.3395	11.977	12.5587	30	1000003419
15.029	12.1089	12.446	30	1000003420
13.1268	7.42191	12.7075	30	1000003207
16.6869	12.2193	12.7147	30	1000002896
14.3525	11.1388	12.8914	30	1000003521
13.3421	9.75417	13.0411	30	1000003213
15.3482	10.7748	13.104	30	1000003522
14.9965	11.3335	13.1848	30	1000003523
15.8049	10.1055	13.352	30	1000003314
13.8226	10.9995	13.3301	30	1000003215
12.8527	11.5683	13.27	30	1000003421
13.0995	12.2749	13.2577	30	1000003312
14.5612	10.4589	13.5876	30	1000003103
15.5506	10.5624	13.5481	30	1000003524
14.7407	11.8388	13.5043	30	1000003525
12.4319	14.6866	10.4843	30	1000003526
12.3189	16.0437	10.5089	30	1000003527
10.827	16.8387	10.5273	30	1000003106
12.0699	18.7579	10.7028	30	1000003089
10.223	18.9734	10.6652	30	1000003216
10.7656	21.3993	10.6835	30	1000002804
12.0082	17.344	10.9255	30	1000002445
12.1053	21.2244	11.0002	30	1000002580
12.6371	23.5875	10.9032	30	1000003112
11.7834	23.7526	10.9433	30	1000003225
11.4832	15.1628	11.082	30	1000003528
9.14763	17.9731	11.2693	30	1000003422
12.2102	18.8175	11.2183	30	1000003317
12.5138	20.2741	11.1814	30	1000003217
10.2595	13.8678	11.4088	30	1000003423
11.5393	14.0425	11.3028	30	1000003318
12.635	15.3847	11.4326	30	1000003350
12.2323	15.4751	11.3597	30	1000003529
11.1488	15.5683	11.315	30	1000003104
11.0418	16.4222	11.331	30	1000003530
10.9432	17.6717	11.3555	30	1000003531
11.9837	14.5343	11.6413	30	1000003319
12.2772	16.1787	11.5113	30	1000002999
12.6034	17.2378	11.5896	30	1000003532
10.9772	18.6801	11.5502	30	1000003220
10.3092	14.7653	11.8912	30	1000002791
7.94567	16.8259	11.7616	30	1000003227
11.9507	17.5529	11.8607	30	1000003533
12.7788	19.3241	11.8514	30	1000003136
9.96369	20.3396	11.7832	30	1000003534
11.1669	20.6297	11.7702	30	1000003229
11.2195	14.8362	12.0745	30	1000003424
11.8287	15.8348	12.0529	30	1000003425
12.4581	15.9469	12.065	30	1000003430
10.3679	16.3623	11.9863	30	1000002692
8.94695	17.8782	12.058	30	1000003003
10.2802	18.5192	11.9996	30	1000003535
12.0168	18.9586	12.029	30	1000003536
10.891	19.4244	12.1264	30	1000003426
11.513	19.6744	12.0407	30	1000003427
12.2215	21.3592	12.0564	30	1000003322
11.9431	13.366	12.229	30	1000003428
12.7681	14.0165	12.3343	30	1000003353
11.9633	14.8048	12.2605	30	1000003537
12.3776	20.2241	12.3221	30	1000003224
8.93391	18.7759	12.4581	30	1000003429
9.1367	19.4246	12.5003	30	1000003107
11.9605	23.5109	12.4448	30	1000003538
12.8347	12.8388	12.6821	30	1000003212
10.6247	13.5671	12.7165	30	1000003434
11.5749	15.3727	12.6418	30	1000003327
7.49111	19.2556	12.5936	30	1000003323
8.24728	19.5493	12.6892	30	1000003431
11.5823	13.0517	12.8866	30	1000003308
10.9579	13.183	12.8156	30	1000003539
10.0426	14.0657	12.8634	30	1000003540
8.93116	15.3224	12.9201	30	1000003324
8.77311	16.7395	12.9715	30	1000003230
10.7066	17.5304	12.9031	30	1000003435
8.87069	17.9331	12.9905	30	1000003328
10.8944	19.2568	12.8809	30	1000003326
11.3701	20.6382	12.8967	30	1000003432
11.5367	21.8833	12.8862	30	1000003433
12.5682	23.328	13.0025	30	1000003437
8.45619	14.7862	13.2219	30	1000003115
11.0552	16.1566	13.1202	30	1000002905
10.5076	17.618	13.1392	30	1000003541
10.1746	19.4708	13.0997	30	1000003542
12.2193	20.7473	13.1164	30	1000003116
12.2398	22.1193	13.2172	30	1000003436
8.65722	22.4813	13.1699	30	1000002035
11.2237	23.5461	13.0756	30	1000003543
9.63577	24.1352	13.1432	30	1000003125
11.4487	13.4447	13.3717	30	1000003438
12.1591	14.1842	13.3175	30	1000003544
9.5281	14.9617	13.3042	30	1000003331
9.06765	18.1209	13.3606	30	1000003231
12.1458	23.8372	13.3966	30	1000003333
12.6114	14.0154	13.4964	30	1000003442
9.38203	16.0175	13.4973	30	1000002626
9.80997	17.0627	13.646	30	1000002910
9.63469	18.1141	13.5806	30	1000003329
9.95791	18.9716	13.5639	30	1000003443
10.0679	19.5655	13.5426	30	1000003235
10.2151	20.5784	13.5642	30	1000003440
11.0518	15.3629	13.748	30	1000003473
11.5994	17.6512	13.815	30	1000003545
10.4169	18.195	13.7689	30	1000003148
11.1757	18.1422	13.7575	30	1000003325
11.3351	19.2852	13.793	30	1000003332
10.0548	19.8384	13.7496	30	1000003439
11.3909	23.0476	13.7966	30	1000003372
12.8706	14.3695	10.5462	30	1000003020
15.8265	14.7715	10.5429	30	1000003335
13.8827	15.603	10.6158	30	1000003339
14.46	20.7464	10.5562	30	1000003131
14.7631	15.6202	10.7904	30	1000003334
17.6416	16.5583	10.7114	30	1000003023
15.3944	17.1872	10.6642	30	1000002986
16.8667	17.7796	10.7565	30	1000003242
15.0033	19.6289	10.8159	30	1000003009
14.0646	23.5703	10.7918	30	1000003024
15.2728	13.308	10.9781	30	1000003444
14.8556	14.7423	11.046	30	1000003338
13.3736	15.338	10.9579	30	1000003337
16.205	15.4527	11.013	30	1000003336
15.6372	15.8759	10.9424	30	1000003021
17.3859	15.8661	10.9587	30	1000003244
14.094	16.9532	10.9828	30	1000003446
16.5712	18.3638	10.9059	30	1000002921
15.6073	18.5228	10.9768	30	1000003307
13.4676	19.4561	10.9267	30	1000003013
13.0624	21.0393	10.9392	30	1000003004
16.7419	21.5585	10.9986	30	1000003247
13.6157	14.4517	11.1855	30	1000003546
16.4598	16.3757	11.1772	30	1000002816
16.6051	16.8349	11.1698	30	1000003129
14.5975	17.1215	11.0817	30	1000003445
15.4522	17.1685	11.1653	30	1000003342
13.4588	17.9065	11.2173	30	1000002612
13.1284	18.3675	11.2296	30	1000003197
16.7955	19.1931	11.109	30	1000003095
13.7854	13.4343	11.4535	30	1000002991
14.6294	13.9378	11.3205	30	1000003343
16.0506	13.9298	11.4555	30	1000003449
13.7637	16.7497	11.3785	30	1000003340
13.0338	16.8434	11.3019	30	1000003321
13.7265	19.7216	11.3923	30	1000003448
12.9807	21.3841	11.4264	30	1000003547
15.2117	12.8853	11.6236	30	1000003019
13.0807	13.1974	11.578	30	1000003311
13.9899	14.7709	11.6637	30	1000003548
16.3316	15.5251	11.5643	30	1000003549
13.6134	15.686	11.5585	30	1000003550
17.2292	16.975	11.603	30	1000003341
16.7154	17.5464	11.6336	30	1000003451
16.9095	19.829	11.6088	30	1000003130
15.483	19.9693	11.5531	30	1000003018
15.761	20.7365	11.6545	30	1000003344
15.0442	20.99	11.6734	30	1000003345
12.9493	18.475	11.7434	30	1000002136
14.2462	20.9599	11.8435	30	1000003346
13.8844	21.5118	11.8696	30	1000003450
14.5844	22.2878	11.8438	30	1000003456
15.5059	23.0189	11.9097	30	1000003352
13.0576	24.6934	11.8608	30	1000003250
13.971	14.7348	11.9685	30	1000003347
12.8416	17.7728	12.1452	30	1000003245
15.0545	18.1346	12.0504	30	1000003455
13.4411	21.1289	12.0542	30	1000003349
13.0388	13.0807	12.222	30	1000003330
16.9467	14.3475	12.2758	30	1000003134
17.3059	15.0759	12.3267	30	1000003249
16.273	15.3751	12.3065	30	1000003453
17.6494	15.7478	12.2849	30	1000003454
13.4458	16.7576	12.3277	30	1000003551
17.8183	16.74	12.1803	30	1000003355
15.3222	16.9435	12.2453	30	1000003461
18.7659	17.2372	12.2618	30	1000003246
13.9596	17.3482	12.1906	30	1000003452
18.0465	17.3983	12.2271	30	1000002930
16.7198	18.4761	12.3188	30	1000002829
13.3091	19.2988	12.2473	30	1000002826
13.9352	21.8117	12.3334	30	1000003459
16.5758	25.1198	12.2348	30	1000003255
15.8874	13.1862	12.5293	30	1000003206
15.8752	14.7483	12.4864	30	1000003241
14.8114	15.1423	12.5209	30	1000003552
15.2388	18.1375	12.4671	30	1000003351
13.826	19.0973	12.5221	30	1000003458
15.9608	21.6196	12.4425	30	1000003354
13.0726	22.4381	12.4599	30	1000003553
14.0077	14.7167	12.6785	30	1000003457
13.81	16.275	12.6377	30	1000003132
17.9822	17.4262	12.6866	30	1000003462
16.4904	19.1506	12.7326	30	1000003554
16.2171	20.9978	12.6139	30	1000003254
13.7876	21.0494	12.6271	30	1000002937
13.877	25.1793	12.6865	30	1000003360
16.884	13.661	12.9361	30	1000003248
17.2647	14.4186	12.8662	30	1000003555
16.2126	16.1121	12.8572	30	1000003348
17.5186	17.0027	12.895	30	1000003356
17.4439	18.2632	12.8552	30	1000002725
17.2652	19.4032	12.938	30	1000003464
13.4683	21.7679	12.8459	30	1000003169
14.8865	22.1284	12.9186	30	1000003357
13.5447	22.6075	12.9196	30	1000003257
14.1078	22.6108	12.9859	30	1000003460
15.52	15.3794	13.0342	30	1000003060
18.4528	17.9113	13.1821	30	1000003029
13.9193	18.1048	13.1058	30	1000003365
14.7122	18.2127	13.0924	30	1000003361
17.7688	18.4195	13.1286	30	1000002067
16.5064	20.0055	13.1074	30	1000003362
12.8576	20.7018	13.1486	30	1000003556
14.2721	22.1146	13.0529	30	1000003557
14.442	23.8479	13.0607	30	1000003558
14.7429	13.177	13.4231	30	1000003559
17.0436	15.2158	13.3931	30	1000003256
15.938	15.4499	13.2455	30	1000003139
15.2633	15.7909	13.3383	30	1000003463
18.5649	16.9363	13.2418	30	1000003359
16.5963	17.1273	13.3753	30	1000003253
17.3858	19.7615	13.2945	30	1000003465
15.969	21.1527	13.3671	30	1000003560
14.1653	22.7303	13.4134	30	1000003358
13.1275	23.3578	13.3815	30	1000003390
15.9904	12.8428	13.4937	30	1000003315
18.2307	14.841	13.6524	30	1000003252
12.8424	15.7663	13.5361	30	1000003561
16.6466	17.7046	13.5664	30	1000003562
16.1635	22.5253	13.5728	30	1000003563
14.7834	14.713	13.8831	30	1000003564
18.7819	14.7466	13.8616	30	1000003565
17.133	15.6748	13.7054	30	1000003364
16.6505	17.108	13.7394	30	1000003566
14.4501	19.3793	13.8105	30	1000003466
15.4681	19.9885	13.7633	30	1000003367
11.1302	25.6604	11.4172	30	1000003320
11.5127	9.16311	14.6003	30	1000003262
12.4317	12.1947	14.636	30	1000003468
14.2593	7.80006	14.0422	30	1000003209
15.1238	10.3183	14.0393	30	1000003098
14.6642	11.6634	14.017	30	1000003034
14.0913	12.1167	14.1852	30	1000002512
16.8258	12.3659	14.2594	30	1000002788
16.1797	8.86872	14.3494	30	1000003369
18.5209	9.52817	14.467	30	1000003033
17.4681	10.0497	14.4526	30	1000003142
13.2863	12.0577	14.3824	30	1000003470
16.08	12.3066	14.4929	30	1000003469
14.9988	11.0761	14.6104	30	1000003264
14.2404	10.1625	14.905	30	1000003316
13.7865	10.9541	14.8415	30	1000003471
13.2283	11.0588	15.0641	30	1000003567
13.9062	11.8938	15.0938	30	1000003472
14.3221	12.5323	15.1045	30	1000003568
14.4768	6.07837	15.3212	30	1000002010
13.7462	10.5151	15.2913	30	1000002684
12.8725	12.2178	15.3843	30	1000003143
16.7865	10.8611	15.676	30	1000002835
14.4191	12.5114	15.952	30	1000003266
14.0456	12.589	16.131	30	1000003569
14.7351	12.725	16.4381	30	1000003267
10.4148	15.3344	14.0392	30	1000003226
10.0074	16.4261	14.0207	30	1000003123
10.9412	17.0549	13.907	30	1000003570
11.5136	20.1544	13.9723	30	1000003571
9.95067	21.0678	13.8931	30	1000003008
11.8322	21.7548	13.957	30	1000003572
11.3928	13.7755	14.4141	30	1000003154
11.8627	14.741	14.3936	30	1000003370
11.4478	14.8866	14.4954	30	1000003478
12.6841	15.4053	14.4825	30	1000003573
8.55648	16.3344	14.4965	30	1000003268
12.6986	16.9293	14.4029	30	1000002911
11.8534	17.2126	14.4069	30	1000003233
10.7651	17.747	14.3343	30	1000003474
11.1256	21.2409	14.3391	30	1000003475
9.26779	21.6307	14.5026	30	1000003371
12.5395	14.0793	14.5734	30	1000003574
9.52675	16.4359	14.691	30	1000003234
12.6907	19.072	14.6312	30	1000003391
12.5745	20.128	14.5519	30	1000002874
11.2714	22.2272	14.6987	30	1000003155
12.2039	22.2537	14.6244	30	1000003377
10.9451	14.0648	14.8006	30	1000003476
8.76786	14.3453	14.7593	30	1000003007
10.5605	14.8683	14.822	30	1000003373
9.89222	15.756	14.9002	30	1000002083
12.091	16.967	14.836	30	1000003479
11.5243	17.8547	14.8958	30	1000003575
9.79809	17.9874	14.788	30	1000003477
9.97704	19.1165	14.8756	30	1000003374
10.5068	21.4767	14.8961	30	1000003272
11.818	24.4415	14.8666	30	1000003273
12.3052	13.4613	15.044	30	1000003576
11.7439	13.539	15.1231	30	1000003368
9.00597	16.8275	15.1477	30	1000003577
10.2153	17.0702	15.0887	30	1000003151
9.58953	18.8004	15.0438	30	1000003379
11.239	19.2613	15.069	30	1000003480
11.8395	14.1323	15.3035	30	1000003487
11.2027	14.5525	15.3642	30	1000003376
9.29048	16.4312	15.362	30	1000002956
12.2329	16.9047	15.306	30	1000003481
12.4462	17.6213	15.3637	30	1000003578
9.59694	19.6324	15.3244	30	1000003045
12.5558	22.8569	15.2287	30	1000003153
12.3441	13.8666	15.4525	30	1000003375
12.4955	14.7573	15.4814	30	1000003378
10.7622	15.5602	15.52	30	1000003484
11.9271	15.6308	15.4267	30	1000002867
9.37197	18.0733	15.4854	30	1000003482
12.2507	23.8397	15.464	30	1000003485
12.4322	16.7859	15.7652	30	1000003380
11.7045	18.3219	15.7404	30	1000003152
12.339	18.6622	15.7865	30	1000003277
12.673	22.2443	15.6525	30	1000003491
12.0461	22.3748	15.7211	30	1000003483
12.5799	23.049	15.7471	30	1000003579
12.3522	16.2775	16.0303	30	1000003078
11.4544	16.9393	15.9878	30	1000003580
9.98483	18.0706	15.8975	30	1000003381
8.8803	20.355	15.9911	30	1000003274
12.6878	24.2151	15.9849	30	1000003486
11.9753	13.23	16.2567	30	1000003263
11.3621	20.4145	16.1799	30	1000003490
11.2616	24.3809	16.2501	30	1000003489
10.4564	13.9625	16.3828	30	1000003276
11.5822	21.1124	16.3337	30	1000003382
12.7417	21.3781	16.3613	30	1000003493
11.1034	15.1075	16.6254	30	1000002850
10.5443	18.7096	16.502	30	1000002749
11.1226	18.766	16.5567	30	1000003492
10.7149	19.81	16.5707	30	1000003581
12.1047	21.7516	16.583	30	1000003582
12.7647	23.2647	16.6192	30	1000003583
11.3998	14.4295	16.8238	30	1000003584
10.5124	15.573	16.8684	30	1000003166
9.79182	15.7907	16.8841	30	1000003385
12.1578	16.6055	16.9137	30	1000003384
11.4332	19.4019	16.8426	30	1000003055
11.3405	14.253	16.9736	30	1000003585
12.5806	15.8827	17.0629	30	1000003586
12.6538	17.4418	17.0285	30	1000003164
11.521	20.0797	17.1202	30	1000003587
7.02218	15.4324	17.2316	30	1000002744
10.463	17.8038	17.2592	30	1000003383
12.4432	22.5593	17.2297	30	1000003494
16.0648	12.9399	13.9446	30	1000003588
16.328	13.4889	13.9745	30	1000003589
12.8407	15.431	13.9874	30	1000003496
17.8416	19.1303	14.0627	30	1000003590
16.8004	20.558	13.9607	30	1000003279
14.8036	22.3269	14.0093	30	1000003467
13.0986	22.5305	14.0804	30	1000003591
13.9116	22.729	13.9933	30	1000003251
13.2992	13.3706	14.2617	30	1000003363
14.0294	15.4286	14.1716	30	1000002940
16.9011	16.6591	14.207	30	1000003387
16.0308	18.8416	14.1763	30	1000003592
13.872	23.9499	14.212	30	1000003593
14.7989	24.3074	14.2329	30	1000003261
16.2605	13.0246	14.3713	30	1000003366
15.7345	14.4173	14.4426	30	1000003388
14.569	14.5767	14.4506	30	1000003286
14.3617	21.1767	14.4259	30	1000003497
16.0219	13.5353	14.5968	30	1000003594
16.4262	16.1098	14.6839	30	1000003595
15.5815	17.1609	14.735	30	1000002969
16.3607	18.1838	14.6368	30	1000003171
14.0681	18.227	14.7155	30	1000003500
13.304	23.1373	14.7125	30	1000002864
15.5107	13.6409	14.9623	30	1000003282
14.4885	14.7892	14.8708	30	1000003596
18.0313	16.7709	14.7991	30	1000003498
18.2836	17.6668	14.8528	30	1000003499
17.4328	18.1578	14.8646	30	1000003501
15.2365	21.1085	14.8749	30	1000003291
15.7823	22.0734	14.8675	30	1000003502
14.3594	22.4854	14.8689	30	1000003389
12.9529	24.2411	14.8157	30	1000003597
13.1281	25.177	14.7909	30	1000003392
13.5472	16.8234	14.993	30	1000002975
17.9619	18.8304	14.9889	30	1000003170
16.8015	14.0636	15.2511	30	1000003283
13.8287	16.3803	15.2049	30	1000003393
13.3047	17.9286	15.3761	30	1000003399
15.9435	19.0542	15.3034	30	1000003288
15.4468	21.1039	15.332	30	1000003289
16.6156	15.0748	15.557	30	1000003598
13.053	19.055	15.4674	30	1000003503
13.9777	24.6519	15.5046	30	1000003395
15.9196	20.218	15.6432	30	1000003397
14.7655	22.3878	15.7337	30	1000003394
13.0555	22.6951	15.7304	30	1000003488
13.7111	15.0238	15.951	30	1000003504
13.526	16.0856	15.9926	30	1000003043
16.3007	16.6488	15.9491	30	1000003599
14.6935	17.7781	15.8828	30	1000003396
13.1729	23.3216	15.9374	30	1000003600
17.1646	15.7236	16.1555	30	1000003070
14.3829	20.9397	16.1521	30	1000003073
15.1805	21.2586	16.1116	30	1000003505
15.922	19.4338	16.3384	30	1000003601
13.7317	23.8256	16.4235	30	1000003175
13.664	22.0943	16.5811	30	1000003398
13.2872	13.5331	16.7585	30	1000003401
13.6617	18.9707	16.8082	30	1000003404
15.3808	20.6556	16.7188	30	1000003290
13.8508	13.2762	17.0399	30	1000001702
13.6503	16.0712	16.9588	30	1000003403
13.3738	16.5811	17.0096	30	1000003602
15.5393	18.3156	16.9902	30	1000003603
14.789	13.4701	17.2851	30	1000002877
14.7866	13.8355	17.342	30	1000003402
14.4827	14.8046	17.1902	30	1000003179
13.5319	25.2731	17.2721	30	1000003079
12.5752	26.1158	15.3166	30	1000003160
11.7747	25.9958	16.7524	30	1000003163
12.9416	25.9543	16.5691	30	1000003400
11.2713	14.4486	17.4821	30	1000003495
10.596	16.3881	17.4548	30	1000003054
11.0492	19.7866	17.5439	30	1000003294
11.6603	20.0586	17.4473	30	1000002631
9.72205	20.5878	17.7047	30	1000003604
11.6778	16.6424	17.9027	30	1000002966
11.4262	17.5463	17.9176	30	1000003386
11.0943	19.3103	17.8337	30	1000002855
9.64002	19.9895	18.1738	30	1000003293
11.44	17.5459	18.3679	30	1000003605
12.1149	17.8376	18.5527	30	1000003506
12.7202	19.5688	18.7759	30	1000003508
11.7054	25.4436	18.8007	30	1000002637
13.8713	13.3735	17.4125	30	1000003180
13.0415	15.2109	17.7359	30	1000003507
13.9389	19.3001	18.15	30	1000003606
13.0993	18.4531	18.3429	30	1000003607
14.9024	19.4541	18.2833	30	1000003299
14.9369	16.7692	18.6502	30	1000003405
13.8691	17.1892	18.5425	30	1000003608
13.3664	21.2093	19.3588	30	1000003081
14.3211	12.2449	9.23557	31	1000003407
14.7665	12.4726	9.138	31	1000003187
12.7162	19.316	7.39247	31	1000003413
11.604	21.1339	8.00032	31	1000003408
12.264	16.8313	8.63489	31	1000003509
12.4207	17.9348	9.02787	31	1000003190
11.1497	18.6165	8.98886	31	1000003609
12.2212	12.8532	9.19927	31	1000003406
11.4843	16.5912	9.22867	31	1000003191
11.5047	17.4798	9.16095	31	1000003610
12.5221	16.1958	9.50501	31	1000003306
11.365	16.9124	9.37395	31	1000003611
11.966	17.8972	9.48397	31	1000003612
11.7708	18.5654	9.44063	31	1000003302
12.4498	15.386	9.67356	31	1000003613
12.1392	15.9947	9.61657	31	1000003510
12.6376	16.9574	9.92756	31	1000002228
12.2113	17.1239	9.92914	31	1000003409
12.6535	15.8126	10.1231	31	1000003614
11.6614	17.4805	10.0672	31	1000003410
11.9831	19.5004	10.2895	31	1000003193
10.1826	23.5482	10.3105	31	1000002020
15.6104	18.4449	7.293	31	1000002591
13.7267	18.8551	8.527	31	1000003303
13.6767	16.4674	8.75597	31	1000003615
14.6144	16.6308	8.96754	31	1000003512
15.6362	16.8632	8.97351	31	1000003511
13.8656	15.7605	9.26855	31	1000003514
13.7567	16.6277	9.23709	31	1000003414
13.7874	17.1884	9.32203	31	1000002489
14.0384	15.0666	9.4983	31	1000003513
17.2837	15.3326	9.53131	31	1000003011
17.1481	17.2406	9.49726	31	1000003416
14.8997	18.287	9.42769	31	1000003305
16.3551	20.0998	9.40996	31	1000002928
14.747	17.466	9.66019	31	1000002710
13.6398	18.3159	9.65792	31	1000003447
13.6157	19.2658	9.63305	31	1000003199
14.782	18.8912	9.84534	31	1000003198
14.369	14.351	10.0794	31	1000003616
15.8236	15.0338	10.0941	31	1000003335
15.3205	15.2482	10.0314	31	1000003617
15.1431	16.1109	10.0862	31	1000003618
16.1548	17.429	10.1013	31	1000003516
15.7198	18.0985	10.0195	31	1000002918
12.8226	19.6251	10.0424	31	1000003237
14.3624	20.1113	10.0627	31	1000003619
13.7502	13.3813	10.2786	31	1000003620
13.1441	14.7334	10.3088	31	1000003020
14.8575	15.0736	10.4087	31	1000003515
17.7686	16.7954	10.2691	31	1000003023
13.2709	17.5903	10.3223	31	1000003417
14.5054	17.5386	10.2299	31	1000003239
11.2891	9.78935	11.2264	31	1000002992
12.0249	12.4455	12.4102	31	1000003418
9.40524	8.77148	12.8969	31	1000003517
12.5558	11.3589	12.9071	31	1000003421
10.9658	11.8334	13.4394	31	1000003203
12.5438	12.5497	13.5693	31	1000003441
13.6101	11.0562	10.9689	31	1000003518
15.7788	9.57205	11.1488	31	1000003621
13.2761	10.1243	11.3888	31	1000002892
13.5984	10.6433	11.431	31	1000003519
16.2233	11.8153	11.8656	31	1000003622
13.3015	9.63306	12.1284	31	1000003210
15.043	11.1683	11.9502	31	1000003623
15.0812	12.1067	12.094	31	1000003420
14.4358	10.991	12.2256	31	1000003521
15.7632	11.8467	12.4808	31	1000003313
16.8101	12.2635	12.4586	31	1000002896
13.0429	9.45504	12.7291	31	1000003213
14.917	10.3856	12.702	31	1000003624
15.1198	11.1444	12.7002	31	1000003520
13.2401	12.0621	12.6024	31	1000003419
16.1154	12.4616	12.698	31	1000003625
12.8322	7.0339	12.8977	31	1000003626
15.7749	10.323	12.9285	31	1000003522
16.1787	9.82604	13.3411	31	1000003314
13.6303	10.8191	13.3623	31	1000003215
14.7986	11.232	13.2933	31	1000003627
15.9774	12.0696	13.3083	31	1000003628
13.0449	12.2289	13.3043	31	1000003312
14.7867	12.3467	13.3951	31	1000003525
15.7405	10.2829	13.5923	31	1000003524
13.9981	11.152	13.5683	31	1000003629
14.9871	11.6088	13.6103	31	1000003523
16.0708	12.3983	13.5196	31	1000003630
14.5646	10.3238	13.7034	31	1000003103
15.5272	12.3401	13.8392	31	1000003631
12.6361	14.508	10.509	31	1000003526
12.271	16.2069	10.5321	31	1000003527
10.8524	17.3031	10.485	31	1000003106
9.8923	17.6662	10.4627	31	1000003632
11.9698	18.7291	10.4737	31	1000003412
12.0614	20.7828	10.5197	31	1000002580
12.4831	23.5982	10.4409	31	1000003112
11.6592	23.8886	10.5082	31	1000003225
12.3171	14.6627	10.7085	31	1000003633
12.0273	16.8925	10.6781	31	1000003411
12.0505	17.2871	10.9467	31	1000002445
10.9779	17.9864	10.8704	31	1000003531
11.2812	15.2043	11.1066	31	1000003528
11.0226	16.4249	11.2075	31	1000003530
12.6164	19.9572	11.1729	31	1000003217
10.9789	20.3463	11.2386	31	1000003229
10.0781	13.768	11.3572	31	1000003423
12.4729	14.973	11.3827	31	1000003350
12.2299	15.7007	11.3152	31	1000003529
11.367	17.1867	11.4082	31	1000003634
8.77958	17.7653	11.3444	31	1000003422
10.1265	14.8394	11.6798	31	1000002791
11.0536	15.1603	11.6526	31	1000003104
11.7673	16.7866	11.6095	31	1000003533
10.1508	18.7747	11.6476	31	1000003535
9.97681	19.9819	11.6678	31	1000003534
11.9328	15.0126	11.8974	31	1000003537
9.7816	15.6783	11.738	31	1000003635
7.68259	16.4279	11.8612	31	1000003227
12.3761	16.5138	11.7666	31	1000002999
11.9865	18.3342	11.8181	31	1000003536
11.9224	13.6721	12.149	31	1000003428
12.5984	15.6818	11.9745	31	1000003430
10.3965	16.06	11.9494	31	1000002692
10.225	17.927	11.9585	31	1000003636
10.8148	19.2669	12.0442	31	1000003426
11.741	19.2041	12.08	31	1000003427
11.186	14.8293	12.2446	31	1000003424
11.4491	15.1236	12.2961	31	1000003637
11.9469	16.2705	12.2488	31	1000003425
11.2419	20.1841	12.2978	31	1000003638
11.3876	15.6335	12.455	31	1000003327
8.88416	18.9417	12.4274	31	1000003429
7.22438	19.0726	12.5133	31	1000003323
11.2715	21.4344	12.4366	31	1000003639
12.094	23.848	12.3846	31	1000003538
12.4323	12.9381	12.6218	31	1000003212
10.8809	13.2576	12.7818	31	1000003539
10.4697	13.694	12.6907	31	1000003434
12.6657	18.7878	12.6408	31	1000003640
8.98874	19.6755	12.6018	31	1000003107
12.5982	23.3634	12.5997	31	1000003437
9.7684	14.2483	12.9459	31	1000003540
10.0628	15.194	12.9067	31	1000003641
10.7292	17.5197	12.9677	31	1000003435
10.8712	18.8375	12.92	31	1000003326
7.84454	19.4479	12.833	31	1000003431
12.3493	20.2532	12.8995	31	1000003556
11.5375	21.924	13.0031	31	1000003433
11.0456	23.6574	12.9155	31	1000003543
11.4582	13.1844	13.0562	31	1000003438
9.01309	15.1744	13.0587	31	1000003324
11.0837	15.8398	13.0761	31	1000002905
8.75584	16.7243	13.0465	31	1000003230
10.2471	19.2792	13.0798	31	1000003542
11.3071	20.3488	13.1193	31	1000003432
11.4906	21.0793	13.161	31	1000003642
12.2519	21.8289	13.1197	31	1000003436
12.2724	14.3345	13.307	31	1000003544
8.13465	14.9634	13.3077	31	1000003115
9.05857	17.8752	13.3937	31	1000003231
9.43153	18.9445	13.3729	31	1000003643
12.5499	20.4895	13.3032	31	1000003116
9.87846	20.6866	13.3358	31	1000003644
11.3445	22.9893	13.3067	31	1000003372
11.8264	24.1273	13.3061	31	1000003333
12.7163	14.042	13.6073	31	1000003442
10.992	14.4624	13.5593	31	1000003645
12.757	15.2812	13.6432	31	1000003496
10.961	15.6567	13.5964	31	1000003473
12.7872	16.1667	13.5622	31	1000003561
9.7979	16.844	13.5777	31	1000002910
10.7583	16.9887	13.5202	31	1000003541
9.54137	17.8703	13.609	31	1000003329
10.0871	18.6422	13.5862	31	1000003443
11.8265	21.5389	13.5363	31	1000003572
9.35994	15.9945	13.7163	31	1000002626
10.5802	16.0502	13.8307	31	1000003646
11.7195	17.1883	13.8858	31	1000003545
10.3803	18.0427	13.7694	31	1000003148
11.3832	18.0266	13.8657	31	1000003325
11.3828	19.0541	13.7451	31	1000003332
11.5335	19.8885	13.7415	31	1000003571
10.2379	20.2113	13.8046	31	1000003440
12.179	20.8466	13.7717	31	1000003647
11.3447	21.1771	13.7455	31	1000003648
16.3221	18.7294	10.5983	31	1000003649
13.0167	20.6218	10.585	31	1000003004
14.5207	20.6652	10.4646	31	1000003131
15.3474	13.3566	10.8488	31	1000003444
17.5302	15.9835	10.7676	31	1000003244
15.5428	16.2832	10.742	31	1000003021
14.0949	16.6209	10.7642	31	1000003446
15.3511	17.2284	10.6912	31	1000002986
16.8423	17.7379	10.7215	31	1000003242
16.5653	18.1891	10.6773	31	1000002921
13.0231	18.9507	10.8118	31	1000003650
13.9108	19.9846	10.8195	31	1000003651
12.9482	21.28	10.7679	31	1000003652
14.0326	23.7438	10.6817	31	1000003024
14.7502	12.9699	10.9997	31	1000003653
13.4951	14.8768	10.9404	31	1000003546
16.1063	15.5395	10.9133	31	1000003336
16.581	16.9414	10.85	31	1000003415
13.5546	19.2719	10.9156	31	1000003013
15.1299	20.0277	10.9411	31	1000003654
14.0115	20.8659	10.933	31	1000003655
14.707	20.8467	11.0049	31	1000003656
14.3695	12.837	11.2188	31	1000003309
13.7164	13.4474	11.2547	31	1000002991
14.7438	14.1402	11.2671	31	1000003343
14.188	15.3031	11.182	31	1000003548
13.4588	15.6395	11.1913	31	1000003337
14.7219	17.1838	11.1788	31	1000003445
13.56	18.1302	11.1842	31	1000002612
15.6446	18.758	11.1684	31	1000003307
16.7894	18.9877	11.153	31	1000003095
16.0314	13.894	11.4547	31	1000003449
16.229	14.3396	11.4771	31	1000003657
13.8189	16.2707	11.2907	31	1000003550
16.5573	16.5102	11.3195	31	1000002816
13.0271	16.659	11.3727	31	1000003321
13.8085	16.742	11.4055	31	1000003340
15.1257	17.235	11.4537	31	1000003342
13.8349	19.5213	11.442	31	1000003448
16.9563	20.1246	11.4502	31	1000003130
12.8531	21.1555	11.4898	31	1000003547
16.7704	22.0355	11.4718	31	1000003658
13.0592	13.3342	11.6613	31	1000003330
17.48	17.1029	11.5157	31	1000003341
12.8164	17.3821	11.6496	31	1000003532
16.7751	17.5397	11.5981	31	1000003451
12.9462	18.622	11.666	31	1000002136
15.5454	20.0189	11.5126	31	1000003018
15.6432	20.7099	11.6435	31	1000003344
16.3629	21.0617	11.6488	31	1000003659
14.6966	22.1611	11.5954	31	1000003456
15.8366	23.0064	11.5653	31	1000003352
14.7976	13.0131	11.8135	31	1000003019
13.9208	15.0316	11.8443	31	1000003347
16.4255	15.4805	11.8348	31	1000003549
13.6973	15.9044	11.7892	31	1000003660
14.9144	17.4583	11.8686	31	1000003661
13.1183	24.7891	11.8831	31	1000003250
16.1554	13.047	12.0193	31	1000003662
17.9842	16.7624	12.1303	31	1000003355
15.5973	17.0838	12.0584	31	1000003461
12.8718	17.7228	12.0649	31	1000003245
15.0608	18.1831	11.9927	31	1000003455
13.9723	18.3404	11.9717	31	1000003663
16.5142	20.5363	12.1001	31	1000003254
14.2621	21.706	12.0404	31	1000003450
12.8376	14.2113	12.224	31	1000003353
17.3513	14.8988	12.2734	31	1000003249
13.4995	16.9117	12.1704	31	1000003551
18.8397	16.9121	12.3021	31	1000003246
14.0849	17.0125	12.1697	31	1000003452
18.219	17.6526	12.2351	31	1000002930
16.7121	18.2738	12.2582	31	1000002829
13.9015	21.5486	12.2796	31	1000003459
14.8229	14.9515	12.5993	31	1000003552
16.2622	15.6597	12.4823	31	1000003453
17.6771	15.8889	12.39	31	1000003454
18.0186	17.3807	12.571	31	1000003462
13.8931	20.7584	12.3704	31	1000002937
13.0599	22.187	12.406	31	1000003553
13.6703	22.417	12.5599	31	1000003257
16.615	13.0419	12.7067	31	1000003664
15.9461	13.447	12.6495	31	1000003206
15.6434	14.7879	12.6334	31	1000003060
14.0661	14.8789	12.7204	31	1000003457
16.1271	15.1196	12.611	31	1000003241
13.9664	16.0806	12.6762	31	1000003665
12.8206	16.5083	12.6772	31	1000003666
17.4834	16.9688	12.6465	31	1000003356
15.3712	18.3254	12.7389	31	1000003351
16.4373	18.8312	12.722	31	1000003554
13.6903	18.9522	12.6728	31	1000003458
15.1892	21.835	12.7425	31	1000003357
12.9883	23.3324	12.7048	31	1000003390
13.2381	14.1047	12.9175	31	1000003667
17.469	14.4289	12.8341	31	1000003555
16.5043	16.3228	12.9355	31	1000003348
14.0857	17.799	12.8876	31	1000003365
14.6614	18.1294	12.9991	31	1000003361
17.0777	18.5245	12.8317	31	1000002725
17.5271	18.9996	12.9083	31	1000003464
13.4246	21.4683	12.8858	31	1000003169
14.3844	22.4484	12.895	31	1000003557
14.9486	23.8796	12.811	31	1000003558
14.9129	13.6715	13.0597	31	1000003559
16.8338	13.8566	13.1452	31	1000003248
15.2723	17.4945	13.0343	31	1000003668
18.1845	17.7565	13.1566	31	1000003669
17.5383	19.5233	13.2149	31	1000003465
16.4256	22.2575	13.171	31	1000003563
18.5453	17.8412	13.2984	31	1000003029
17.7787	18.3225	13.2789	31	1000002067
16.09	20.8458	13.3187	31	1000003560
13.4453	22.6868	13.2613	31	1000003670
14.3197	22.6564	13.3669	31	1000003460
12.8734	23.925	13.2411	31	1000003671
16.1466	12.8078	13.59	31	1000003315
14.9898	14.9935	13.6245	31	1000003564
17.1577	15.541	13.5848	31	1000003364
16.2086	13.047	13.8358	31	1000003588
13.0031	13.9373	13.843	31	1000003672
18.2923	15.0554	13.7625	31	1000003252
15.5434	16.0799	13.815	31	1000003463
16.6931	17.4145	13.7149	31	1000003566
17.9821	18.6183	13.79	31	1000003590
16.9573	20.3747	13.79	31	1000003279
13.1919	22.411	13.823	31	1000003673
14.0138	24.1329	13.8329	31	1000003593
11.2447	25.656	11.4294	31	1000003320
10.6375	8.68301	14.7388	31	1000003674
12.2908	12.6621	14.819	31	1000003468
14.0407	7.58649	13.9634	31	1000003209
14.5987	11.6099	14.0261	31	1000003675
16.6218	11.7813	13.9957	31	1000003676
13.7053	12.7233	13.9949	31	1000003677
15.3739	10.1071	14.2332	31	1000003098
14.0356	12.4564	14.1124	31	1000002512
13.575	12.0715	14.435	31	1000003470
17.0711	12.4621	14.3781	31	1000002788
18.6695	9.08916	14.5999	31	1000003033
17.801	9.81447	14.751	31	1000003142
13.877	10.2201	14.6206	31	1000003678
15.5888	10.6574	14.6077	31	1000003679
14.1051	10.9861	14.6113	31	1000003471
14.7196	11.3676	14.5999	31	1000003264
15.9339	12.2778	14.5927	31	1000003469
13.2271	10.6854	14.9418	31	1000003567
14.0532	9.85956	15.1791	31	1000003316
13.9385	11.952	15.1521	31	1000003472
14.3612	12.6676	15.0089	31	1000003568
14.4022	5.64282	15.3534	31	1000002010
12.8607	11.0483	15.3225	31	1000003680
13.2172	11.9308	15.2552	31	1000003681
13.6552	10.1205	15.6848	31	1000002684
13.9858	12.2032	15.7877	31	1000003682
12.8771	12.3004	15.7305	31	1000003143
11.3377	13.8109	13.942	31	1000003683
8.98927	15.8825	13.98	31	1000003684
9.97716	16.558	14.0277	31	1000003123
10.1448	19.6746	13.9141	31	1000003439
9.67321	20.8813	13.9076	31	1000003008
11.8024	13.1398	14.1721	31	1000003685
11.3108	14.7853	14.223	31	1000003478
10.3462	15.4116	14.1406	31	1000003226
10.8411	17.2849	14.2936	31	1000003570
10.8164	17.801	14.292	31	1000003474
10.7716	20.7988	14.2909	31	1000003475
12.142	24.1045	14.1709	31	1000003686
11.3186	13.8186	14.3253	31	1000003154
12.0058	14.121	14.4828	31	1000003574
12.7052	16.7755	14.4596	31	1000002911
9.47698	18.7527	14.4461	31	1000003687
12.7101	19.0967	14.4276	31	1000003391
11.6599	24.7615	14.5188	31	1000003273
10.8938	14.1967	14.5801	31	1000003476
11.6303	14.8439	14.6727	31	1000003370
12.177	16.4061	14.7401	31	1000003479
8.32061	16.6613	14.6749	31	1000003268
11.7347	17.4562	14.5835	31	1000003233
12.6221	19.8564	14.609	31	1000002874
8.97942	21.6237	14.5453	31	1000003371
11.1497	22.0775	14.6053	31	1000003155
11.726	22.4978	14.6674	31	1000003688
10.3646	15.1442	14.8325	31	1000003373
10.9877	15.1985	14.8127	31	1000003689
9.8728	17.7876	14.8969	31	1000003477
11.2537	18.426	14.8293	31	1000003690
11.8102	14.2302	15.1674	31	1000003487
9.86601	15.8048	15.0541	31	1000002083
12.2909	16.7592	15.1179	31	1000003481
11.997	17.167	15.1285	31	1000003691
9.59571	18.744	15.0855	31	1000003374
11.2661	19.4439	15.1641	31	1000003480
9.64139	20.3334	14.9861	31	1000003692
12.5503	21.8705	15.0934	31	1000003491
11.238	14.8135	15.3781	31	1000003376
10.362	16.8346	15.2883	31	1000003151
9.01016	17.0775	15.2229	31	1000003577
9.57598	19.5567	15.312	31	1000003045
10.6842	21.4062	15.2789	31	1000003693
12.3347	23.8286	15.3706	31	1000003485
12.1412	13.5971	15.4783	31	1000003576
11.4318	13.8444	15.4665	31	1000003368
9.23502	16.1852	15.5805	31	1000002956
10.1113	17.3241	15.6229	31	1000003694
12.1301	17.415	15.569	31	1000003578
9.40257	17.8725	15.5288	31	1000003482
11.5551	18.0219	15.4841	31	1000003575
12.6715	22.9967	15.4798	31	1000003579
10.7743	15.7903	15.7866	31	1000003484
11.25	17.1737	15.7992	31	1000003580
9.78461	18.2741	15.7752	31	1000003381
12.381	15.0605	15.9105	31	1000003378
11.5689	16.6955	15.9432	31	1000003695
9.54974	17.3764	15.929	31	1000003696
8.70617	20.1897	16.0152	31	1000003274
12.182	21.9903	15.9661	31	1000003483
12.3248	16.5022	16.1645	31	1000003078
11.2591	20.3194	16.1557	31	1000003490
12.4883	24.4689	16.2207	31	1000003486
11.7006	13.5085	16.3571	31	1000003263
11.2631	14.5101	16.4142	31	1000003584
11.0148	15.2376	16.4023	31	1000003697
11.04	18.342	16.4829	31	1000003492
11.3726	20.8658	16.3089	31	1000003382
10.4828	18.207	16.7013	31	1000002749
12.2232	21.6844	16.6455	31	1000003582
11.1886	24.587	16.5293	31	1000003489
11.6854	14.2903	16.8096	31	1000003585
12.7663	17.1679	16.8028	31	1000003164
11.3827	18.839	16.8861	31	1000003055
10.8749	19.6514	16.8421	31	1000003581
10.6247	15.5967	17.0091	31	1000003166
9.82257	15.78	16.9524	31	1000003385
12.4212	15.8459	17.1069	31	1000003586
12.2469	16.3434	16.9766	31	1000003384
11.6572	19.9071	17.224	31	1000003587
16.5707	13.6722	14.0249	31	1000003589
14.4948	14.0851	13.9704	31	1000003698
19.1168	14.8158	13.9303	31	1000003565
13.9598	15.7171	13.9533	31	1000002940
16.6802	17.8894	13.9807	31	1000003562
14.4513	19.1528	13.9291	31	1000003466
15.1758	21.0844	13.9918	31	1000003699
14.9643	22.0681	14.0871	31	1000003467
15.1804	24.4233	13.9431	31	1000003261
13.3296	13.3656	14.2341	31	1000003363
12.9687	13.9699	14.2769	31	1000003700
16.9741	16.3127	14.1926	31	1000003387
15.5473	18.4924	14.2387	31	1000003701
14.7887	21.618	14.2922	31	1000003291
13.0041	23.0467	14.2064	31	1000003702
16.2666	13.1913	14.4421	31	1000003366
14.0586	20.9514	14.3635	31	1000003497
14.0135	22.723	14.3837	31	1000003251
12.8523	15.5854	14.5648	31	1000003573
14.1946	17.9301	14.5909	31	1000003500
16.4904	18.1514	14.7298	31	1000003171
13.4445	23.1759	14.682	31	1000002864
12.9892	24.7334	14.6769	31	1000003597
15.4057	13.5683	14.8861	31	1000003282
16.0615	13.835	14.8474	31	1000003594
15.6827	14.4991	14.8054	31	1000003388
14.4593	14.8923	14.867	31	1000003596
12.8606	16.0716	14.8394	31	1000003703
16.4324	16.3025	14.9324	31	1000003595
18.0528	16.8375	14.8551	31	1000003498
15.6246	17.1366	14.8846	31	1000002969
17.4673	17.9297	14.8668	31	1000003501
16.1625	18.6693	14.8166	31	1000003592
17.9769	18.7133	14.9198	31	1000003170
16.7534	19.0583	14.9354	31	1000003704
15.8161	21.9307	14.8228	31	1000003502
13.0174	22.7691	14.7639	31	1000003591
14.128	22.7407	14.9028	31	1000003389
13.5899	16.572	15.0739	31	1000002975
18.348	17.5936	15.0549	31	1000003499
16.8616	14.2001	15.3376	31	1000003283
13.2957	17.6177	15.2606	31	1000003399
16.0575	18.8981	15.2203	31	1000003705
13.0788	19.3476	15.3107	31	1000003503
15.5823	20.7394	15.26	31	1000003289
14.0197	17.4522	15.5899	31	1000003706
16.0094	19.9059	15.4428	31	1000003707
13.6329	22.0508	15.5079	31	1000003708
14.7402	22.3569	15.5703	31	1000003394
13.0576	22.6684	15.5614	31	1000003488
14.1621	24.8247	15.5963	31	1000003395
12.8573	25.3073	15.5281	31	1000003709
16.5508	15.0914	15.7109	31	1000003598
13.8286	15.7237	15.7542	31	1000003043
13.4358	23.3121	15.7377	31	1000003600
13.9201	12.9312	15.9414	31	1000003569
15.3589	21.0098	16.0377	31	1000003505
13.5623	15.2146	16.2255	31	1000003504
16.7361	15.9107	16.2268	31	1000003070
16.314	16.7426	16.2131	31	1000003599
14.8382	17.4961	16.1812	31	1000003396
13.3472	19.4796	16.1088	31	1000003710
14.3458	20.463	16.0605	31	1000003073
14.7026	12.9121	16.413	31	1000003267
12.8796	21.2334	16.3477	31	1000003493
13.2494	23.371	16.2805	31	1000003583
16.1965	19.2364	16.4959	31	1000003601
15.7995	20.3783	16.6548	31	1000003290
14.7875	14.0471	16.8672	31	1000003711
13.7987	15.6733	16.8746	31	1000003403
13.256	13.6539	17.0178	31	1000003401
13.3336	16.7006	17.0887	31	1000003602
15.4689	18.4591	17.0492	31	1000003603
13.9234	13.3827	17.253	31	1000003180
16.1259	14.7086	17.2835	31	1000003712
12.6549	26.3274	15.3141	31	1000003160
11.8922	25.9597	16.7365	31	1000003163
13.1144	25.6205	14.6159	31	1000003392
13.1326	26.2394	16.5411	31	1000003400
11.1575	14.2249	17.4904	31	1000003495
6.89207	15.113	17.5084	31	1000002744
10.4897	17.628	17.3744	31	1000003713
12.464	18.4448	17.4726	31	1000003714
12.3914	22.3349	17.4744	31	1000003494
10.6636	16.4711	17.7061	31	1000003715
11.0538	19.6415	17.707	31	1000003294
9.59032	20.4473	17.7181	31	1000003604
11.1208	19.2622	17.8319	31	1000002855
9.73625	19.8969	18.126	31	1000003293
11.457	17.4105	18.5196	31	1000003605
12.1677	18.0042	18.5854	31	1000003506
12.6724	19.6075	18.7587	31	1000003508
14.6311	14.0332	17.7173	31	1000003402
12.8076	15.3644	17.858	31	1000003507
12.9879	18.347	18.0485	31	1000003607
14.1074	19.0378	18.1873	31	1000003606
13.1183	15.8583	18.5676	31	1000003716
13.4495	17.4139	18.6276	31	1000003608
14.9799	16.7203	18.7662	31	1000003405
13.4948	21.0182	19.8098	31	1000003081
15.82	18.1595	6.83271	32	1000002591
15.2722	9.50472	10.3706	32	1000003621
12.527	19.1426	7.11019	32	1000003413
12.1413	16.4183	8.37568	32	1000003509
11.4363	17.3454	9.09207	32	1000003610
12.5136	19.1457	8.91631	32	1000003717
12.5405	16.4865	9.1893	32	1000003306
11.7122	17.8106	9.25982	32	1000003612
11.6582	18.6958	9.22089	32	1000003609
12.3189	15.9259	9.45009	32	1000003613
12.5063	17.281	9.38676	32	1000003718
11.4831	17.2418	9.61014	32	1000003611
12.6152	15.6183	9.94897	32	1000003614
11.817	16.5521	9.86366	32	1000003510
12.6379	16.8442	9.87483	32	1000002228
10.791	17.5385	10.0685	32	1000003106
9.56719	18.5502	10.1356	32	1000003719
11.8586	19.0448	9.99966	32	1000003193
12.5868	19.4435	10.0417	32	1000003237
11.4657	23.8551	10.113	32	1000003225
11.7796	17.1573	10.3629	32	1000003410
12.1486	20.6171	10.3777	32	1000002580
12.6747	20.9921	10.2742	32	1000003720
15.1249	17.8585	8.66182	32	1000003721
14.707	16.0893	8.74842	32	1000003512
13.8075	16.2552	8.79926	32	1000003615
15.635	16.7198	8.79159	32	1000003511
13.0365	18.8273	8.82498	32	1000003722
17.5818	15.4291	9.19817	32	1000003011
13.9345	16.1925	9.23846	32	1000003514
13.7529	16.9574	9.25049	32	1000003414
17.4161	17.3483	9.30516	32	1000003416
13.5743	19.0027	9.2288	32	1000003199
14.0007	15.4725	9.50025	32	1000003513
14.8078	17.2812	9.39576	32	1000002710
14.4983	14.6471	9.6056	32	1000003616
13.5297	18.1168	9.63995	32	1000003447
14.1823	19.6912	9.65286	32	1000003619
15.6342	15.3179	9.873	32	1000003335
17.899	17.1059	9.92943	32	1000003023
16.1186	17.3851	9.92417	32	1000003516
15.7284	18.3046	9.80236	32	1000002918
14.8688	18.7959	9.96351	32	1000003198
13.6676	13.3399	10.0485	32	1000003723
13.0574	15.006	10.0483	32	1000003020
14.9124	15.1422	10.1377	32	1000003724
15.0622	15.7467	10.0851	32	1000003725
15.1509	16.4314	10.0445	32	1000003618
14.5315	17.5977	10.1289	32	1000003239
13.9832	14.0648	10.3559	32	1000003620
12.8517	20.2371	10.2532	32	1000003004
13.8946	23.933	10.2902	32	1000003024
10.9995	9.47156	11.1841	32	1000002992
11.8064	12.5047	12.0526	32	1000003418
12.782	9.15103	12.5609	32	1000003213
9.0689	8.52453	12.9973	32	1000003517
12.2165	11.1206	12.8563	32	1000003421
12.6458	12.3653	13.3381	32	1000003441
10.6844	11.8224	13.7168	32	1000003203
13.4378	10.9691	10.6908	32	1000003518
13.2269	9.65353	11.1941	32	1000002892
13.5785	10.276	11.1607	32	1000003519
15.2171	10.8987	11.3934	32	1000003623
16.3998	11.7186	11.4108	32	1000003622
14.3935	12.6417	11.3904	32	1000003726
15.0465	12.0547	11.6483	32	1000003727
14.1515	11.8158	11.7654	32	1000003728
14.4421	12.2257	11.7509	32	1000003729
14.6956	10.8313	11.9712	32	1000003521
15.1481	10.0308	12.4774	32	1000003624
16.0824	12.506	12.5268	32	1000003730
12.9733	6.5123	12.7613	32	1000003626
16.1172	10.0506	12.728	32	1000003522
16.0369	11.0904	12.6982	32	1000003731
14.6806	11.4338	12.7337	32	1000003732
15.275	12.4134	12.7292	32	1000003631
13.4844	12.1065	12.8788	32	1000003419
14.2112	12.1507	12.9169	32	1000003733
16.1512	12.5454	12.9472	32	1000003625
15.1603	11.2219	13.1337	32	1000003520
16.1109	7.75563	13.2898	32	1000003734
16.5511	9.51253	13.2601	32	1000003314
13.5951	10.5753	13.339	32	1000003215
15.2918	10.9626	13.3877	32	1000003627
14.4472	11.4407	13.4482	32	1000003629
15.8979	12.0275	13.2864	32	1000003630
16.4044	12.2182	13.3852	32	1000003628
14.8704	12.3969	13.2425	32	1000003525
15.984	10.1409	13.6402	32	1000003524
14.567	10.1662	13.7863	32	1000003103
14.039	11.0779	13.8605	32	1000003735
14.16	12.5133	13.7903	32	1000003736
16.1363	12.6575	13.764	32	1000003315
12.7603	14.6607	10.5095	32	1000003526
12.1686	14.7443	10.57	32	1000003633
12.1922	16.4408	10.5209	32	1000003527
11.9085	17.1319	10.7615	32	1000003737
10.0552	17.5187	10.7131	32	1000003632
10.963	18.042	10.7499	32	1000003531
10.705	20.0251	10.8416	32	1000003229
12.0627	16.0727	10.9726	32	1000003529
12.2437	18.6646	10.9563	32	1000003412
11.7634	21.1829	11.0134	32	1000003738
9.70549	15.0401	11.2752	32	1000003739
11.3736	15.4977	11.1588	32	1000003528
11.1883	17.3127	11.1581	32	1000003634
12.6669	19.4732	11.2092	32	1000003217
11.5178	14.2546	11.4295	32	1000003740
12.3479	14.698	11.4717	32	1000003350
10.9453	16.3683	11.3923	32	1000003530
8.47829	17.629	11.4432	32	1000003422
12.6627	20.8721	11.4786	32	1000003547
11.0216	25.5214	11.3616	32	1000003741
11.8756	15.2308	11.6743	32	1000003537
7.36458	15.8707	11.6982	32	1000003227
11.8404	16.4207	11.5387	32	1000003533
11.9639	18.1027	11.57	32	1000003536
10.1284	18.8157	11.5152	32	1000003535
11.6433	19.2772	11.6546	32	1000003742
9.93691	19.7329	11.503	32	1000003534
10.3225	14.7099	11.7467	32	1000002791
11.3373	14.8975	11.8606	32	1000003104
10.3848	15.7457	11.7576	32	1000003743
12.3183	16.8632	11.7406	32	1000002999
10.2446	18.0633	11.8764	32	1000003636
11.7549	18.9151	11.8719	32	1000003427
11.9119	13.9614	12.0677	32	1000003428
12.67	15.8102	12.093	32	1000003430
11.4112	16.415	12.0979	32	1000003744
10.6148	19.0605	12.0124	32	1000003426
12.2255	23.3334	12.0769	32	1000003437
11.0263	14.3968	12.2049	32	1000003424
9.93981	15.7608	12.2851	32	1000003635
11.3084	15.994	12.258	32	1000003637
12.1673	18.5938	12.2722	32	1000003745
12.2454	13.1404	12.461	32	1000003212
10.9143	13.2651	12.553	32	1000003539
10.3662	13.9322	12.5177	32	1000003434
8.64713	16.4703	12.52	32	1000003746
7.53513	18.95	12.5102	32	1000003747
8.87825	19.9254	12.4667	32	1000003107
10.925	21.3192	12.4534	32	1000003639
11.7837	24.0204	12.4903	32	1000003538
8.66471	24.367	12.4469	32	1000003748
11.3075	13.3773	12.6512	32	1000003438
10.0106	15.1941	12.7697	32	1000003641
8.88492	15.221	12.7619	32	1000003749
12.5412	18.4402	12.6973	32	1000003640
12.024	19.9273	12.7049	32	1000003556
10.7277	23.8078	12.659	32	1000003543
12.7975	13.0756	12.8651	32	1000003750
9.80815	14.3243	12.901	32	1000003540
9.05975	14.9047	12.8808	32	1000003324
8.78146	16.5629	12.9292	32	1000003230
10.8216	17.402	12.9004	32	1000003435
10.804	18.3683	12.8827	32	1000003326
10.2041	19.3123	12.9433	32	1000003542
11.1717	20.0056	12.9071	32	1000003638
11.7922	21.9381	12.9794	32	1000003433
12.783	23.9554	12.8298	32	1000003671
11.2233	13.6554	13.1889	32	1000003683
12.2739	14.4155	13.2044	32	1000003544
11.1274	15.3679	13.1004	32	1000002905
9.33516	18.4782	13.1979	32	1000003643
11.5642	24.184	13.0601	32	1000003333
10.6992	14.6748	13.2849	32	1000003751
12.2519	14.9078	13.4003	32	1000003752
12.7685	15.5758	13.381	32	1000003496
12.7604	16.5889	13.3695	32	1000003561
9.9354	20.0057	13.4144	32	1000003753
12.1265	20.8037	13.2745	32	1000003647
10.8883	21.1456	13.2866	32	1000003648
11.7471	21.2406	13.3138	32	1000003572
11.7497	21.9797	13.2941	32	1000003754
10.3681	13.925	13.5049	32	1000003755
11.0228	14.3251	13.661	32	1000003645
10.5424	15.9828	13.6545	32	1000003646
10.9266	16.5875	13.4833	32	1000003541
10.3126	17.7274	13.6548	32	1000003148
11.4915	19.3318	13.5637	32	1000003571
11.3236	20.5902	13.4993	32	1000003642
9.42148	20.6339	13.62	32	1000003644
9.45289	15.8825	13.7953	32	1000003684
9.99622	16.3563	13.786	32	1000003756
11.4102	18.1986	13.7593	32	1000003325
12.1615	21.9196	13.791	32	1000003757
12.7508	22.9701	13.7963	32	1000003758
15.6199	15.151	10.6312	32	1000003617
13.4302	15.2743	10.5772	32	1000003546
15.1544	15.4247	10.4856	32	1000003515
15.5613	16.9004	10.5134	32	1000003021
13.1759	17.4201	10.5333	32	1000003417
16.41	19.096	10.4633	32	1000003649
15.3984	13.5054	10.727	32	1000003759
15.7849	14.0534	10.7374	32	1000003760
13.028	14.25	10.7742	32	1000003761
15.3812	17.4357	10.6966	32	1000002986
12.8935	18.6595	10.6797	32	1000003650
14.8157	20.6291	10.756	32	1000003656
14.7803	14.1339	10.8874	32	1000003762
14.2713	15.5414	10.9906	32	1000003548
13.9218	16.5583	10.9704	32	1000003550
16.5963	16.8257	10.9469	32	1000003415
16.8352	17.7883	11.0479	32	1000003763
13.6904	18.2126	11.0309	32	1000002612
15.1743	19.7923	10.9145	32	1000003654
16.0296	19.9337	10.9901	32	1000003764
13.2126	21.1332	10.9572	32	1000003652
16.038	22.9233	11.0453	32	1000003765
14.7886	12.9482	11.2187	32	1000003653
15.4104	13.3123	11.0998	32	1000003444
13.1512	13.6507	11.134	32	1000003330
16.2969	14.6471	11.183	32	1000003657
13.1865	15.5887	11.1951	32	1000003766
12.9365	16.3803	11.0905	32	1000003321
17.7171	17.5576	11.2691	32	1000003341
13.7508	19.2238	11.1748	32	1000003448
16.5361	19.3202	11.1994	32	1000003767
13.8258	19.7092	11.1331	32	1000003651
13.8267	20.7821	11.1569	32	1000003655
16.574	21.022	11.1916	32	1000003659
16.8685	21.9318	11.2418	32	1000003658
13.8058	12.9328	11.3385	32	1000003768
13.7159	13.4336	11.3074	32	1000002991
13.9786	14.038	11.4882	32	1000003769
16.1634	14.0282	11.4863	32	1000003449
13.8467	16.1235	11.4018	32	1000003660
15.8314	16.6475	11.4044	32	1000003770
16.7855	17.7345	11.3232	32	1000003451
15.2051	14.4591	11.5629	32	1000003343
16.8831	16.5488	11.6054	32	1000002816
12.8866	17.2629	11.683	32	1000003532
15.4512	20.1581	11.6566	32	1000003018
15.9806	21.1588	11.5734	32	1000003771
17.1332	14.9087	11.8773	32	1000003772
13.8148	15.1422	11.8336	32	1000003347
14.9694	17.162	11.7828	32	1000003342
16.464	18.15	11.8565	32	1000002829
15.0251	18.2426	11.8023	32	1000003661
16.8331	20.2933	11.7883	32	1000003254
15.4018	20.9324	11.8034	32	1000003344
12.8309	24.4658	11.9319	32	1000003773
16.2698	13.2018	12.0573	32	1000003662
12.85	14.4696	12.0453	32	1000003353
16.5246	15.7402	11.9361	32	1000003549
18.0379	16.8445	12.0553	32	1000003355
13.5681	17.323	12.0716	32	1000003551
18.2942	17.636	12.0598	32	1000002930
14.0643	20.5607	11.9439	32	1000002937
14.0892	21.876	11.9885	32	1000003450
13.1399	13.4069	12.3125	32	1000003774
17.2362	13.7579	12.2465	32	1000003775
17.8258	16.0351	12.2968	32	1000003454
13.9588	17.9485	12.1876	32	1000003663
14.474	21.8364	12.26	32	1000003776
13.5813	22.3236	12.3437	32	1000003257
12.8756	23.189	12.2518	32	1000003390
15.2695	24.1356	12.2744	32	1000003558
16.345	13.8975	12.4321	32	1000003206
15.6606	14.4128	12.4503	32	1000003060
14.9296	15.0223	12.5222	32	1000003552
16.243	15.3887	12.427	32	1000003241
14.2652	16.486	12.5353	32	1000003665
13.4152	17.3533	12.4632	32	1000003777
13.7465	18.53	12.4648	32	1000003458
16.3822	18.5397	12.4899	32	1000003554
17.2224	19.1436	12.4347	32	1000003778
15.3531	21.5103	12.5263	32	1000003357
17.6369	14.5372	12.7219	32	1000003555
16.247	15.8792	12.6414	32	1000003453
16.3375	16.7774	12.6752	32	1000003779
18.0875	17.3706	12.6288	32	1000003669
14.1238	17.5777	12.7012	32	1000003365
15.4368	18.68	12.6469	32	1000003780
13.3974	21.1724	12.6611	32	1000003169
13.1469	21.9909	12.5871	32	1000003553
16.6896	22.3216	12.7474	32	1000003563
14.7411	22.5592	12.6487	32	1000003781
16.9803	13.2302	12.9996	32	1000003664
14.8818	13.9545	13.015	32	1000003559
13.2922	14.314	12.8642	32	1000003667
17.3068	16.1244	12.9504	32	1000003782
14.582	17.9784	12.9667	32	1000003361
17.7751	18.8786	12.8975	32	1000003464
17.5632	19.4815	12.9346	32	1000003465
14.4129	22.396	12.9017	32	1000003557
13.357	22.4865	12.9261	32	1000003670
12.831	16.8494	13.0811	32	1000003666
15.3846	17.7233	13.0244	32	1000003668
17.9301	18.1284	13.1208	32	1000002067
16.5948	19.7692	13.0612	32	1000003783
16.1773	20.4299	13.0978	32	1000003560
16.9639	14.1181	13.2819	32	1000003248
13.0812	22.1261	13.3291	32	1000003784
18.2558	15.0787	13.4854	32	1000003252
15.2909	15.199	13.5914	32	1000003564
14.0367	16.0903	13.6089	32	1000002940
16.7187	17.4021	13.6271	32	1000003785
18.3235	18.3144	13.6127	32	1000003590
16.4099	20.8241	13.6423	32	1000003786
17.4155	21.8549	13.4602	32	1000003787
13.8978	24.1846	13.5471	32	1000003593
15.3461	24.5092	13.5553	32	1000003261
15.9091	13.2513	13.8736	32	1000003788
16.7172	17.7388	13.8722	32	1000003566
14.225	22.5231	13.7457	32	1000003460
13.2439	23.0615	13.7493	32	1000003789
12.5964	12.6462	13.9137	32	1000003790
10.5537	8.37149	14.9015	32	1000003674
12.2944	12.7464	15.0264	32	1000003468
14.8014	11.4861	13.9957	32	1000003523
16.9554	11.8097	14.0089	32	1000003676
15.5867	9.90775	14.2948	32	1000003098
13.7339	12.6938	14.1545	32	1000003677
13.6767	12.0464	14.361	32	1000003470
14.5604	12.1058	14.502	32	1000003675
19.0208	9.00029	14.5892	32	1000003033
13.8678	9.77781	14.6674	32	1000003678
14.5443	11.025	14.6028	32	1000003471
15.7674	10.4664	14.7864	32	1000003679
14.0417	11.9812	14.8054	32	1000003791
16.0323	12.3372	14.8169	32	1000003469
18.2294	9.80071	15.053	32	1000003142
13.1669	10.4162	15.1745	32	1000003567
15.3775	11.7757	15.0558	32	1000003792
14.1234	9.63196	15.2898	32	1000003316
13.2333	11.8591	15.2328	32	1000003681
14.1698	12.0652	15.5127	32	1000003472
12.9011	10.9458	15.6579	32	1000003680
13.2476	11.8691	15.709	32	1000003793
13.6169	9.88609	15.8908	32	1000002684
14.0529	12.5413	15.9361	32	1000003682
13.1194	12.5063	16.1874	32	1000003143
11.3376	14.2788	14.0068	32	1000003794
11.2458	14.9004	13.9743	32	1000003795
11.8063	17.0201	14.0496	32	1000003545
10.5249	20.4607	14.0028	32	1000003475
11.8452	24.2209	13.954	32	1000003686
10.7293	14.2822	14.2871	32	1000003476
12.0772	14.9187	14.2417	32	1000003796
10.3115	15.3463	14.1228	32	1000003226
11.4207	25.0657	14.2556	32	1000003273
11.7898	14.1421	14.3397	32	1000003574
8.48852	16.4286	14.4771	32	1000003797
11.5695	17.6641	14.443	32	1000003233
9.2795	18.3578	14.4015	32	1000003798
11.0028	21.7692	14.4055	32	1000003155
12.5319	23.1471	14.5143	32	1000003702
11.5921	13.2287	14.6388	32	1000003685
10.1427	15.4239	14.7019	32	1000003799
12.2057	16.1784	14.6089	32	1000003479
10.6277	17.2586	14.5983	32	1000003570
10.0769	17.6397	14.6942	32	1000003800
9.8297	18.7302	14.7038	32	1000003687
10.7965	18.7304	14.7033	32	1000003801
10.9726	19.5154	14.674	32	1000003802
12.7235	19.5884	14.7451	32	1000002874
10.7326	20.7384	14.719	32	1000003803
11.5617	14.9964	14.917	32	1000003370
10.7897	15.386	14.8054	32	1000003689
12.6335	16.4199	14.8881	32	1000003703
12.0608	16.9722	14.9164	32	1000003691
11.3502	18.0919	14.7599	32	1000003690
9.89432	20.2741	14.8391	32	1000003692
12.468	21.6517	14.8826	32	1000003491
12.0001	13.9523	15.1834	32	1000003804
11.7198	14.5278	15.0503	32	1000003487
11.7926	15.2379	15.0971	32	1000003805
9.86449	15.7463	15.0228	32	1000002083
10.3412	16.7437	15.1726	32	1000003151
9.24195	17.3703	15.1221	32	1000003577
11.7608	18.4169	15.1189	32	1000003806
9.63039	19.5793	15.1889	32	1000003045
10.4292	21.0468	15.1854	32	1000003693
11.2407	21.9886	15.1404	32	1000003807
9.37751	18.4623	15.3967	32	1000003374
11.6165	19.2114	15.3643	32	1000003480
11.4319	20.3567	15.2122	32	1000003808
12.4171	22.4203	15.2571	32	1000003809
11.6803	22.6318	15.2424	32	1000003688
12.4194	23.1162	15.3359	32	1000003579
11.7676	24.3055	15.3267	32	1000003810
9.70141	15.9408	15.5226	32	1000003811
9.20847	16.0543	15.5757	32	1000002956
10.6596	16.0899	15.577	32	1000003812
9.39765	17.3977	15.4539	32	1000003813
12.0098	17.523	15.4848	32	1000003578
9.88588	18.1787	15.5018	32	1000003381
12.0748	13.9312	15.7889	32	1000003576
11.2019	14.101	15.7623	32	1000003368
11.1195	15.0594	15.7414	32	1000003376
11.4227	16.3115	15.7266	32	1000003695
9.76733	16.5883	15.7174	32	1000003694
11.1951	17.4215	15.7351	32	1000003580
9.87988	17.5733	15.6921	32	1000003696
10.8438	15.7656	15.8862	32	1000003484
10.3735	16.9742	15.9088	32	1000003814
11.5274	18.1429	15.9018	32	1000003575
12.1544	21.7013	15.8734	32	1000003483
11.6849	13.5266	16.2029	32	1000003263
11.2025	14.5061	16.199	32	1000003584
12.4125	15.2976	16.171	32	1000003378
12.2035	24.5248	16.1581	32	1000003486
11.0264	15.0423	16.3305	32	1000003815
12.1396	16.488	16.4045	32	1000003078
10.951	18.102	16.4259	32	1000003492
12.0945	20.6286	16.3017	32	1000003816
10.4137	17.7861	16.6079	32	1000002749
11.0535	19.3536	16.5402	32	1000003817
11.5103	20.4436	16.5783	32	1000003382
11.0414	24.6836	16.6555	32	1000003489
11.7839	14.0906	16.7745	32	1000003585
10.9941	15.8484	16.7535	32	1000003697
12.1928	21.3678	16.7739	32	1000003582
10.675	15.4269	17.1272	32	1000003166
10.645	16.9428	17.102	32	1000003713
11.4403	18.2205	17.0884	32	1000003055
12.3886	18.3477	17.0143	32	1000003714
11.5971	19.5283	17.0092	32	1000003818
12.5813	15.5183	17.3153	32	1000003586
10.6317	16.2375	17.3345	32	1000003715
10.685	18.2185	17.2896	32	1000003819
16.4778	13.0816	13.9197	32	1000003588
12.972	14.234	14.0108	32	1000003672
14.5451	14.3787	13.9643	32	1000003698
19.4637	14.9189	14.0078	32	1000003565
15.7768	16.2265	13.918	32	1000003463
14.2245	18.5903	13.9742	32	1000003466
14.9245	21.2772	13.9434	32	1000003699
16.0813	21.4137	14.0886	32	1000003820
14.5401	21.8963	13.9626	32	1000003291
17.0175	14.0535	14.2886	32	1000003589
16.7192	18.2625	14.1607	32	1000003562
15.5834	18.7128	14.1498	32	1000003701
16.3365	13.1856	14.3629	32	1000003366
12.9441	13.7117	14.4081	32	1000003700
15.4003	13.7465	14.5178	32	1000003282
16.9877	16.2625	14.4087	32	1000003387
12.8792	17.0146	14.4454	32	1000002911
16.9253	18.6494	14.4407	32	1000003704
12.9261	22.6309	14.489	32	1000003673
13.416	23.1462	14.4376	32	1000002864
12.9491	25.0959	14.4162	32	1000003597
14.0264	12.8017	14.6833	32	1000003568
12.9082	15.923	14.6623	32	1000003573
18.1325	16.7326	14.6532	32	1000003498
17.6609	17.4439	14.673	32	1000003501
14.281	17.8301	14.5889	32	1000003500
16.2243	14.1767	14.8253	32	1000003594
15.5997	14.2712	14.8696	32	1000003821
14.4325	15.0848	14.8474	32	1000003596
16.262	16.5583	14.9596	32	1000003595
15.6279	17.3318	14.891	32	1000002969
18.0553	18.6949	14.9172	32	1000003170
15.7916	20.4453	14.7983	32	1000003822
13.8914	22.6664	14.9041	32	1000003389
17.3773	14.3057	15.0225	32	1000003823
13.6195	16.5189	15.0633	32	1000002975
15.8774	17.9382	15.0726	32	1000003824
16.2895	18.6755	15	32	1000003592
16.8599	14.4301	15.2923	32	1000003283
13.0466	19.5726	15.2252	32	1000003503
13.0622	22.5457	15.3335	32	1000003488
13.0461	23.1104	15.2242	32	1000003591
13.4249	23.2978	15.3933	32	1000003600
14.1885	17.2598	15.4557	32	1000003706
16.438	18.3547	15.4984	32	1000003705
13.8661	13.0635	15.7358	32	1000003569
16.6066	15.2221	15.7139	32	1000003598
14.0104	15.3192	15.6409	32	1000003043
13.2731	19.2136	15.722	32	1000003710
15.9483	19.6461	15.7545	32	1000003707
13.8227	22.1043	15.7495	32	1000003708
13.3734	23.4141	16.0558	32	1000003583
14.1141	25.0117	15.997	32	1000003395
13.5131	15.2342	16.1164	32	1000003504
14.5686	17.4314	16.1456	32	1000003396
14.4916	20.1452	16.0807	32	1000003073
15.4956	20.8667	16.142	32	1000003505
16.1966	14.0496	16.3401	32	1000003825
16.5591	16.1148	16.4364	32	1000003070
16.3205	16.7456	16.3703	32	1000003599
16.31	18.919	16.3811	32	1000003601
12.9512	20.9471	16.3615	32	1000003493
14.7896	12.99	16.561	32	1000003267
13.9089	15.2818	16.6067	32	1000003403
17.0496	18.5146	16.6005	32	1000003826
14.7428	14.2393	16.8904	32	1000003711
15.8378	14.5476	16.907	32	1000003712
13.3614	16.6798	16.8615	32	1000003602
15.482	18.539	16.786	32	1000003603
16.1364	20.1219	16.8189	32	1000003290
13.9136	13.7467	17.2542	32	1000003827
11.8207	25.9863	16.4592	32	1000003163
12.8782	25.6492	15.2146	32	1000003709
12.6233	18.1168	17.5769	32	1000003607
10.9598	19.3735	17.4233	32	1000003581
11.8672	20.0268	17.513	32	1000003587
11.0717	13.7634	17.6408	32	1000003495
9.68476	20.1604	17.6911	32	1000003604
6.79383	15.0283	17.8832	32	1000002744
12.7662	15.7223	18.1032	32	1000003716
11.4181	17.2358	18.3574	32	1000003605
12.0971	17.8718	18.3377	32	1000003828
12.5861	19.3378	18.364	32	1000003508
13.7826	14.0712	17.8633	32	1000003829
14.6244	14.2854	17.8557	32	1000003402
14.2204	18.8894	17.957	32	1000003606
13.4074	17.686	18.6237	32	1000003608
13.503	20.7446	20.0407	32	1000003081
16.1305	17.9102	6.44295	33	1000002591
15.1313	9.28085	9.79913	33	1000003621
12.1016	16.2624	8.35525	33	1000003509
12.4492	18.7681	8.74828	33	1000003717
11.1502	17.1713	8.95414	33	1000003610
11.8601	17.8783	9.28358	33	1000003612
11.9837	16.3543	9.36436	33	1000003613
12.3414	17.5274	9.36498	33	1000003718
11.9526	18.7335	9.45631	33	1000003609
11.5008	17.2488	9.69474	33	1000003611
11.4114	20.0981	9.70461	33	1000003830
11.605	16.8464	9.90963	33	1000003510
9.6064	18.4726	9.82505	33	1000003719
11.7658	18.7249	9.93655	33	1000003193
12.5629	19.5435	9.82463	33	1000003237
11.4821	24.1838	9.89419	33	1000003225
12.692	15.8299	10.0415	33	1000003614
12.6038	16.8286	10.0721	33	1000002228
11.9079	20.4412	10.0612	33	1000002580
12.6983	20.9246	10.1502	33	1000003720
11.763	16.9042	10.3412	33	1000003410
10.9063	17.2075	10.3124	33	1000003831
15.2497	17.693	8.54659	33	1000003721
14.8328	15.862	8.77032	33	1000003512
13.8361	16.3175	8.85469	33	1000003615
15.7342	16.8615	8.8313	33	1000003511
12.986	18.4877	8.79918	33	1000003722
13.9135	16.438	9.22638	33	1000003514
13.9121	17.5621	9.19313	33	1000003832
14.0245	15.583	9.48592	33	1000003513
13.7512	17.0138	9.40106	33	1000003414
14.8573	17.1509	9.4117	33	1000002710
17.4785	17.6278	9.38173	33	1000003416
14.5816	14.8348	9.60621	33	1000003616
18.0208	17.4437	9.69514	33	1000003023
13.3616	18.0539	9.70199	33	1000003447
14.0192	18.6213	9.60061	33	1000003833
14.2364	19.433	9.64325	33	1000003619
13.6691	13.7058	9.85928	33	1000003723
15.6834	15.6714	9.84353	33	1000003335
15.2585	16.5836	9.93815	33	1000003618
16.0161	17.4123	9.9776	33	1000003516
14.5955	17.8525	9.93592	33	1000003239
15.1703	15.5479	10.1671	33	1000003724
14.8188	18.7221	10.0875	33	1000003198
13.9814	14.5336	10.314	33	1000003620
13.2336	14.7562	10.3865	33	1000003834
12.8729	18.4774	10.2727	33	1000003650
12.813	19.8753	10.2572	33	1000003004
10.8114	9.49664	11.1881	33	1000002992
11.6527	12.6765	11.8031	33	1000003418
12.7676	6.24434	12.8708	33	1000003626
11.7829	11.1042	12.9284	33	1000003421
8.72978	8.62902	13.0792	33	1000003517
12.5613	12.42	13.1361	33	1000003441
12.4863	12.5605	13.4859	33	1000003790
10.294	12.0301	13.7619	33	1000003203
13.4675	10.2284	10.7165	33	1000003519
13.3326	10.9407	10.6623	33	1000003518
13.0678	9.63214	10.9816	33	1000002892
15.3403	10.7653	11.0876	33	1000003623
16.7996	11.7724	11.2156	33	1000003622
14.0426	11.7857	11.4695	33	1000003728
14.4067	12.4294	11.4813	33	1000003729
15.2659	12.6245	11.7037	33	1000003631
15.024	12.1115	11.7675	33	1000003727
15.9372	10.7773	12.2374	33	1000003731
14.3536	11.6715	12.2605	33	1000003835
14.1512	12.1803	12.1579	33	1000003836
14.9493	9.68152	12.453	33	1000003624
16.2398	11.1739	12.5515	33	1000003837
16.5512	9.81117	12.6859	33	1000003522
14.4717	12.1251	12.5911	33	1000003733
16.2906	12.6367	12.6057	33	1000003730
15.4643	12.7403	12.6568	33	1000003838
14.8349	11.547	12.8657	33	1000003732
15.5635	11.5276	12.9913	33	1000003630
16.2566	7.37859	13.0711	33	1000003734
16.9362	9.11048	13.2016	33	1000003314
13.4666	12.0559	13.1262	33	1000003419
15.0034	12.6313	13.2115	33	1000003525
13.4569	10.5477	13.3468	33	1000003215
15.6526	10.7603	13.3599	33	1000003627
15.0022	11.171	13.3852	33	1000003520
14.6054	11.6924	13.3352	33	1000003629
16.1942	12.6347	13.3992	33	1000003625
14.6651	10.1922	13.603	33	1000003103
14.2333	11.1986	13.5582	33	1000003735
16.8205	12.5708	13.4808	33	1000003628
12.7143	14.8301	10.5215	33	1000003526
10.0142	15.441	10.4987	33	1000003839
11.883	18.7329	10.4574	33	1000003840
12.1246	15.0293	10.6599	33	1000003633
10.054	17.4867	10.7584	33	1000003632
10.5947	19.6841	10.7196	33	1000003229
11.9902	16.1922	11.0181	33	1000003529
11.6313	21.1155	10.9911	33	1000003738
12.1773	17.24	11.2246	33	1000003737
11.1468	17.757	11.1779	33	1000003634
12.2324	18.3943	11.1271	33	1000003412
11.4163	14.4048	11.4147	33	1000003740
9.57318	14.6603	11.3924	33	1000003739
11.2564	15.9257	11.292	33	1000003528
9.95065	19.343	11.4735	33	1000003534
12.7126	20.8745	11.3703	33	1000003547
11.8351	14.0652	11.6445	33	1000003841
9.66335	14.8978	11.5121	33	1000003842
11.8142	16.1545	11.68	33	1000003533
11.5821	18.9436	11.6212	33	1000003742
12.2547	23.3245	11.6	33	1000003437
11.4304	14.7253	11.7925	33	1000003104
7.10692	15.6807	11.7802	33	1000003227
10.4798	15.832	11.8824	33	1000003743
8.39709	17.4494	11.8826	33	1000003422
10.2182	17.9503	11.9159	33	1000003636
11.8707	14.017	11.9746	33	1000003428
11.2871	16.0627	11.9757	33	1000003744
12.711	16.0877	12.1199	33	1000003430
10.5098	18.8787	12.0707	33	1000003426
12.438	14.2121	12.2426	33	1000003843
12.7944	14.5915	12.2899	33	1000003353
11.3993	16.679	12.2379	33	1000003637
10.3958	21.0032	12.2596	33	1000003844
12.1199	13.4002	12.4734	33	1000003212
10.2301	14.244	12.5673	33	1000003434
12.0796	18.5826	12.5764	33	1000003745
10.6772	21.1459	12.4967	33	1000003639
11.0498	13.6027	12.7727	33	1000003683
9.90445	16.0338	12.6228	33	1000003635
8.52339	16.2845	12.7341	33	1000003746
10.6333	18.0449	12.7218	33	1000003326
7.23562	18.9334	12.644	33	1000003747
10.192	19.2232	12.7328	33	1000003542
11.9347	19.4943	12.7006	33	1000003556
8.86814	20.3508	12.7204	33	1000003107
11.2303	20.5247	12.6657	33	1000003845
10.5147	24.008	12.6912	33	1000003543
8.34831	24.6472	12.6443	33	1000003748
12.7524	13.1579	12.8744	33	1000003846
9.4866	14.4279	12.8623	33	1000003540
9.28732	14.8145	12.8219	33	1000003324
10.0139	15.3719	12.8988	33	1000003641
12.0591	15.4111	12.9278	33	1000003752
9.13877	18.0841	12.9714	33	1000003643
10.9574	19.0219	12.9426	33	1000003847
12.1437	21.2124	12.895	33	1000003757
11.6906	21.8262	12.9408	33	1000003754
12.2744	14.3934	13.0971	33	1000003544
12.3967	14.7641	13.0467	33	1000003848
11.2505	14.9824	13.1426	33	1000002905
8.99117	15.2896	13.0291	33	1000003749
8.91478	16.6357	13.0495	33	1000003230
11.6613	17.3307	13.1632	33	1000003849
12.5532	18.1594	13.0945	33	1000003640
11.2198	19.881	13.1091	33	1000003638
12.1665	20.4832	13.1084	33	1000003647
9.69257	20.8393	13.236	33	1000003753
11.6129	21.0611	13.1607	33	1000003572
10.7453	21.1439	13.022	33	1000003648
12.2266	21.6265	13.1025	33	1000003850
12.6506	13.5542	13.3003	33	1000003750
10.7775	14.1914	13.3351	33	1000003851
10.3364	15.0372	13.4265	33	1000003751
10.4271	15.6492	13.3548	33	1000003646
9.53846	15.8427	13.4012	33	1000003684
12.7877	16.0224	13.3677	33	1000003496
9.40084	17.8705	13.5828	33	1000003852
11.5866	19.0435	13.5593	33	1000003571
11.2821	20.4024	13.5957	33	1000003642
10.3106	21.1491	13.641	33	1000003853
12.1881	23.1952	13.541	33	1000003854
10.1487	13.9354	13.7937	33	1000003755
8.92591	14.0658	13.8158	33	1000003855
11.1986	14.0838	13.6989	33	1000003645
11.0412	16.328	13.7412	33	1000003541
10.3876	20.3174	13.7341	33	1000003475
9.16641	20.5773	13.7551	33	1000003644
16.1451	14.661	10.4818	33	1000003856
13.5239	15.5841	10.5466	33	1000003546
15.8675	15.5996	10.5008	33	1000003725
15.4468	17.3437	10.5676	33	1000003021
13.1688	17.4159	10.5309	33	1000003417
16.6271	18.0753	10.5385	33	1000003857
16.5182	19.1241	10.5467	33	1000003649
13.0265	13.5241	10.6645	33	1000003330
13.1449	14.1051	10.7309	33	1000003761
14.1328	17.0813	10.7543	33	1000003550
16.9839	17.7473	10.7647	33	1000003763
14.0729	20.1568	10.8041	33	1000003858
14.6581	20.395	10.7011	33	1000003656
15.5816	13.6518	10.9245	33	1000003759
14.9209	14.3725	10.9222	33	1000003762
15.814	14.4121	10.9601	33	1000003760
15.5781	15.0789	10.9473	33	1000003617
16.3637	15.0557	11.0102	33	1000003657
14.2774	15.8339	10.9508	33	1000003548
14.2607	16.3029	10.8805	33	1000003859
13.2423	21.0264	10.9531	33	1000003652
16.8023	21.0335	11.0491	33	1000003659
16.9326	21.7111	10.9954	33	1000003658
16.4172	23.2071	11.0189	33	1000003765
14.479	12.9457	11.1805	33	1000003726
13.2367	16.044	11.2242	33	1000003766
16.664	17.0328	11.1726	33	1000003415
13.8232	18.0571	11.1475	33	1000002612
13.821	18.9575	11.1841	33	1000003448
16.7875	19.0863	11.1332	33	1000003767
15.7523	19.469	11.1031	33	1000003764
15.1689	19.7657	11.163	33	1000003654
16.1217	20.149	11.1106	33	1000003860
13.8639	20.6168	11.1826	33	1000003655
13.7341	13.0943	11.4001	33	1000003768
13.7764	13.6812	11.2938	33	1000002991
13.7101	14.0886	11.4807	33	1000003769
13.4854	16.3242	11.3205	33	1000003660
17.9842	17.9256	11.3964	33	1000003341
12.8107	19.2334	11.3481	33	1000003217
13.8515	19.4799	11.4134	33	1000003651
14.4645	20.9811	11.4087	33	1000003861
14.6225	12.9303	11.5569	33	1000003653
16.3149	14.3867	11.6173	33	1000003449
15.3655	14.8013	11.5892	33	1000003343
14.9141	16.8152	11.6895	33	1000003862
15.8742	16.8245	11.5375	33	1000003770
12.9405	17.4915	11.6336	33	1000003532
17.2038	20.2638	11.6691	33	1000003254
16.2233	20.8361	11.6229	33	1000003771
14.2596	14.4198	11.8133	33	1000003863
13.5876	16.7562	11.8677	33	1000003864
16.4407	18.0591	11.8322	33	1000002829
14.0817	20.4528	11.8654	33	1000002937
12.9328	24.8391	11.9146	33	1000003773
14.5426	13.2039	12.1264	33	1000003865
16.4235	13.3891	12.0417	33	1000003662
16.2742	14.1593	12.1456	33	1000003206
13.9029	15.2807	12.0292	33	1000003347
16.6962	16.1405	12.0885	33	1000003549
15.1119	17.4277	12.0874	33	1000003342
15.1452	18.2588	11.9698	33	1000003780
15.0071	18.7276	12.0686	33	1000003661
17.2189	18.9291	12.1462	33	1000003866
14.5016	21.3785	11.9816	33	1000003776
12.9605	23.1318	11.9883	33	1000003390
15.665	24.3887	12.0782	33	1000003558
13.0342	13.8122	12.2874	33	1000003774
15.7646	14.0311	12.2733	33	1000003060
17.2563	15.2184	12.2305	33	1000003772
18.1153	17.3379	12.2653	33	1000003669
12.9608	17.5649	12.1676	33	1000003867
14.055	17.5981	12.2753	33	1000003663
15.5447	21.2169	12.2806	33	1000003357
17.3415	13.8469	12.463	33	1000003775
17.892	16.1471	12.4281	33	1000003454
14.4325	16.7192	12.562	33	1000003665
16.2736	18.3961	12.4463	33	1000003554
17.2635	19.045	12.4228	33	1000003778
14.6375	21.6672	12.4476	33	1000003868
17.0269	22.1881	12.4801	33	1000003563
13.2409	22.2539	12.5352	33	1000003670
14.8586	22.4456	12.4523	33	1000003781
15.7336	14.8314	12.6933	33	1000003869
16.3672	15.6379	12.6422	33	1000003241
14.62	16.0313	12.709	33	1000003870
13.3257	17.3061	12.7625	33	1000003777
13.5237	20.9357	12.6975	33	1000003169
13.2498	21.7046	12.6438	33	1000003553
16.5926	21.9004	12.7116	33	1000003871
12.8332	24.2425	12.6722	33	1000003671
17.111	13.2468	12.9516	33	1000003664
13.3887	14.6633	12.8541	33	1000003667
17.6616	14.6685	12.9095	33	1000003555
16.3723	16.9333	12.8228	33	1000003779
18.5573	17.0068	12.9995	33	1000003872
15.5306	17.9501	12.901	33	1000003668
14.5319	22.2587	12.9774	33	1000003557
13.8292	22.6561	12.9686	33	1000003873
17.1385	16.0737	13.1431	33	1000003782
12.8056	17.0159	13.2084	33	1000003666
17.9193	18.1718	13.1371	33	1000002067
17.9575	18.6835	13.1234	33	1000003464
16.6704	19.5344	13.0605	33	1000003783
16.1406	19.9768	13.1873	33	1000003560
15.3799	22.1864	13.1404	33	1000003874
13.1013	23.0161	13.1925	33	1000003789
17.1619	13.3485	13.3297	33	1000003875
17.6785	13.4248	13.322	33	1000003876
14.9812	14.2397	13.263	33	1000003559
17.028	14.246	13.3594	33	1000003248
14.0926	16.4786	13.3827	33	1000002940
13.0746	22.1919	13.315	33	1000003784
18.2101	15.1967	13.46	33	1000003252
15.4094	15.7354	13.4642	33	1000003877
16.1295	18.0688	13.501	33	1000003878
15.7422	19.0262	13.593	33	1000003879
16.8067	20.6807	13.638	33	1000003786
17.5792	21.8654	13.5761	33	1000003787
14.0023	23.1427	13.5369	33	1000003880
12.9831	24.4196	13.5638	33	1000003881
14.1961	24.5219	13.4762	33	1000003593
16.946	14.9833	13.7619	33	1000003882
12.9341	16.2551	13.6713	33	1000003883
18.5419	18.1378	13.694	33	1000003590
14.8027	21.5307	13.7301	33	1000003699
14.3369	22.5421	13.7676	33	1000003884
11.1992	25.688	11.5632	33	1000003741
10.3262	8.18219	14.8206	33	1000003674
12.3812	12.6284	15.0495	33	1000003468
15.6513	9.70255	14.2346	33	1000003098
14.7342	11.504	14.1535	33	1000003523
17.3402	11.8016	14.1617	33	1000003676
13.5993	12.4164	14.2186	33	1000003677
13.9389	9.45568	14.6537	33	1000003678
19.3513	8.91869	14.8622	33	1000003033
14.8671	11.0206	14.7918	33	1000003471
14.0939	11.9388	14.9281	33	1000003791
12.8995	10.3446	15.019	33	1000003567
15.8434	10.4144	15.1573	33	1000003679
14.6761	12.4454	15.0204	33	1000003675
16.2192	12.5844	15.1358	33	1000003469
18.6302	9.67541	15.3615	33	1000003142
15.001	11.3795	15.2354	33	1000003885
13.4481	11.9681	15.202	33	1000003681
14.4918	9.45791	15.4622	33	1000003316
15.315	12.1304	15.5885	33	1000003792
13.0404	12.1584	15.7202	33	1000003793
14.2822	12.1926	15.7006	33	1000003472
12.8966	10.8605	16.1626	33	1000003680
13.2974	12.7998	16.6169	33	1000003143
10.1818	16.3853	14.0643	33	1000003756
9.47531	17.2254	13.9919	33	1000003886
11.632	24.5756	13.9746	33	1000003686
11.4385	14.073	14.2703	33	1000003794
7.74114	14.1313	14.1409	33	1000003887
10.3943	15.4518	14.2133	33	1000003226
11.2479	15.4192	14.1887	33	1000003795
12.0278	16.9328	14.3027	33	1000003545
10.8183	17.6184	14.1619	33	1000003888
12.0138	20.8933	14.1491	33	1000003889
11.2664	25.3621	14.3092	33	1000003273
11.9349	13.0905	14.4776	33	1000003890
12.4579	13.6287	14.3552	33	1000003700
12.0994	15.2405	14.4762	33	1000003796
9.98278	21.2921	14.3985	33	1000003891
10.6771	21.5235	14.4074	33	1000003155
10.2621	15.197	14.6282	33	1000003799
10.0352	20.0232	14.7413	33	1000003692
11.5935	21.9429	14.6018	33	1000003892
11.364	13.5158	14.9448	33	1000003685
10.9484	14.3852	14.8355	33	1000003893
10.0283	15.7105	14.877	33	1000002083
8.57099	16.529	14.7795	33	1000003797
10.2399	17.3701	14.8849	33	1000003570
9.1844	18.0542	14.8442	33	1000003798
10.0108	18.0091	14.8559	33	1000003800
11.4599	18.0963	14.7805	33	1000003690
9.92093	18.4675	14.8927	33	1000003687
11.0906	19.3775	14.7961	33	1000003802
10.8509	20.5966	14.8655	33	1000003803
10.762	21.1453	14.8342	33	1000003894
12.2536	21.5831	14.9024	33	1000003491
12.3118	23.3528	14.8579	33	1000003702
11.767	14.3577	15.1417	33	1000003804
11.6712	14.8317	15.078	33	1000003370
10.7522	15.574	15.009	33	1000003689
11.7704	15.607	15.1013	33	1000003805
12.4361	16.3911	15.0124	33	1000003703
12.0512	17.0008	15.1076	33	1000003691
10.9354	18.7355	14.9921	33	1000003801
12.6095	22.2467	15.0282	33	1000003895
10.5391	16.5614	15.2312	33	1000003151
12.0422	17.654	15.358	33	1000003578
11.949	18.1205	15.278	33	1000003806
9.74483	19.4505	15.3504	33	1000003896
10.2397	20.8757	15.3196	33	1000003693
11.2633	20.8563	15.3153	33	1000003897
10.6895	23.7135	15.2528	33	1000003898
11.422	14.9654	15.6038	33	1000003899
9.56516	16.0263	15.4935	33	1000003811
11.6628	16.1802	15.4867	33	1000003695
9.35241	17.4111	15.5993	33	1000003813
9.83918	17.769	15.4678	33	1000003696
9.57574	18.3771	15.5251	33	1000003374
8.85444	19.7674	15.5598	33	1000003900
11.3701	19.8383	15.4412	33	1000003808
11.0349	21.8148	15.6012	33	1000003807
11.7515	22.7293	15.5098	33	1000003688
12.6552	22.7338	15.4501	33	1000003809
11.6447	24.5089	15.5853	33	1000003810
10.5908	16.4633	15.7542	33	1000003812
11.5474	18.9755	15.6947	33	1000003480
12.0085	14.2174	15.948	33	1000003576
11.0422	15.4378	16.014	33	1000003376
9.75912	16.1139	15.9752	33	1000003694
9.93826	17.6343	15.9878	33	1000003814
11.5609	13.6593	16.1059	33	1000003901
12.1444	21.4112	16.1369	33	1000003483
12.7531	21.608	16.1123	33	1000003902
11.2474	14.6769	16.3709	33	1000003584
12.3075	15.5802	16.372	33	1000003378
11.6476	14.2601	16.6427	33	1000003585
11.0713	17.9931	16.5798	33	1000003492
11.1652	19.2775	16.5793	33	1000003817
12.2199	20.3255	16.6159	33	1000003816
11.2403	14.9334	16.7774	33	1000003815
11.2597	16.2167	16.8648	33	1000003697
10.8358	16.682	16.9209	33	1000003713
11.9975	16.6848	16.8209	33	1000003078
10.4496	17.5009	16.8604	33	1000002749
11.7202	20.2528	16.8016	33	1000003382
10.7675	15.3741	16.9682	33	1000003166
12.6164	17.8696	17.049	33	1000003607
12.0453	18.3004	16.9383	33	1000003714
11.5866	19.3242	17.1221	33	1000003818
12.2125	21.1244	17.058	33	1000003903
11.0714	24.8205	17.1201	33	1000003489
10.7811	16.2413	17.2638	33	1000003715
11.6458	17.875	17.2954	33	1000003055
11.5475	20.0468	17.2749	33	1000003904
14.0931	12.8625	13.9286	33	1000003736
15.8566	13.7899	14.0032	33	1000003788
12.9057	14.5255	13.9975	33	1000003672
14.5668	14.708	14.0347	33	1000003698
15.9244	16.4176	14.0696	33	1000003463
16.7555	17.6261	13.9713	33	1000003785
13.4077	20.5744	14.0384	33	1000003905
16.7593	22.1087	13.9876	33	1000003906
14.6651	22.3589	13.9525	33	1000003291
13.3535	16.6412	14.2314	33	1000003907
14.1487	18.2497	14.1977	33	1000003466
16.3464	18.4222	14.3168	33	1000003562
17.1515	18.4667	14.1512	33	1000003704
15.5812	18.5003	14.1749	33	1000003701
17.3427	19.2086	14.1473	33	1000003908
15.2009	21.1656	14.1063	33	1000003909
12.9153	23.0063	14.2448	33	1000003758
14.1175	13.1807	14.3794	33	1000003568
16.6362	13.3207	14.3612	33	1000003366
15.3367	14.3063	14.4724	33	1000003821
17.1903	14.3272	14.3412	33	1000003589
18.3559	16.6628	14.469	33	1000003498
12.9343	17.1734	14.4695	33	1000002911
16.1328	21.5486	14.4526	33	1000003820
13.4549	23.0238	14.3774	33	1000002864
13.0968	25.4677	14.4712	33	1000003597
17.7556	17.3862	14.6717	33	1000003501
12.9231	14.2744	14.8361	33	1000003910
14.5173	14.9883	14.8157	33	1000003596
12.9737	16.0579	14.9173	33	1000003573
15.6184	17.2665	14.8767	33	1000002969
16.3578	18.5586	14.8962	33	1000003592
18.1033	18.7143	14.9404	33	1000003170
15.7653	20.3081	14.8694	33	1000003822
12.9232	22.7301	14.8514	33	1000003673
13.6042	23.3897	14.9352	33	1000003600
13.7191	16.2432	15.0504	33	1000002975
16.1294	16.8661	15.1799	33	1000003595
17.6803	17.5607	15.0489	33	1000003911
12.8224	19.3191	15.1601	33	1000003503
13.3746	22.6988	15.076	33	1000003488
16.089	17.9666	15.2154	33	1000003824
13.102	23.2169	15.2751	33	1000003591
17.3076	14.6385	15.5317	33	1000003823
16.7853	15.0452	15.6083	33	1000003598
14.4146	16.9131	15.4901	33	1000003706
16.8252	17.9649	15.5328	33	1000003705
15.1194	14.7078	15.7387	33	1000003912
13.1292	18.7388	15.6993	33	1000003710
13.2733	19.2062	15.8146	33	1000003913
16.0004	19.5545	15.9443	33	1000003707
13.2502	19.8303	15.979	33	1000003914
13.8818	22.1148	15.9848	33	1000003708
14.0192	12.8079	16.2626	33	1000003682
16.3309	18.851	16.1758	33	1000003601
14.414	25.1741	16.2539	33	1000003395
16.487	16.2252	16.4718	33	1000003070
15.8058	20.7122	16.3587	33	1000003505
15.8115	13.2432	16.5876	33	1000003915
14.0529	15.2755	16.6905	33	1000003916
17.1102	18.5883	16.642	33	1000003826
16.2284	14.2019	16.7721	33	1000003825
15.5663	14.464	16.8288	33	1000003712
15.6692	18.317	16.7588	33	1000003603
13.6899	21.7888	16.773	33	1000003917
14.4375	14.565	16.9754	33	1000003711
13.379	16.8471	17.07	33	1000003602
13.4744	13.6665	17.3577	33	1000003827
13.0477	25.9601	15.3274	33	1000003709
10.6681	18.1401	17.487	33	1000003819
11.2628	13.3719	17.7058	33	1000003495
10.8841	15.0376	17.6097	33	1000003918
11.0027	19.0476	17.7102	33	1000003581
12.4793	15.3676	17.913	33	1000003716
12.0046	19.8157	17.9127	33	1000003587
12.2124	17.6937	18.6452	33	1000003828
12.8085	15.3969	17.4742	33	1000003586
12.9607	14.3435	17.6864	33	1000003919
13.9424	14.1995	17.918	33	1000003829
14.6496	14.3035	17.8873	33	1000003402
16.3651	17.7882	6.00948	34	1000002591
15.1735	9.156	9.38615	34	1000003621
13.3171	10.2658	10.3179	34	1000003920
12.0211	16.2684	8.32236	34	1000003509
12.2974	18.6238	8.34038	34	1000003717
11.6546	24.2141	8.79585	34	1000003921
11.5289	17.327	9.07279	34	1000003922
11.4438	18.2071	9.01446	34	1000003923
12.4191	16.584	9.24064	34	1000003924
11.9679	16.6123	9.14934	34	1000003613
12.4341	17.9241	9.19832	34	1000003718
9.51437	18.4694	9.45561	34	1000003719
11.3413	19.9769	9.45471	34	1000003830
11.8883	17.9708	9.85044	34	1000003925
12.7057	16.0854	10.0536	34	1000003614
12.6945	16.9476	9.98747	34	1000002228
11.8343	18.7278	10.0422	34	1000003840
12.7464	19.7658	10.1508	34	1000003004
12.6579	20.8837	10.0627	34	1000003720
9.75364	15.2416	10.3104	34	1000003839
10.8714	17.5305	10.2961	34	1000003831
10.4069	19.4897	10.3227	34	1000003229
15.7219	17.0133	8.47076	34	1000003511
15.2415	17.6326	8.50081	34	1000003721
13.753	16.4153	8.82765	34	1000003615
12.8908	18.5466	8.97351	34	1000003722
13.9401	16.5183	9.23764	34	1000003514
14.7781	17.1361	9.25293	34	1000002710
13.8926	17.5978	9.19522	34	1000003832
17.5909	17.8216	9.24577	34	1000003416
14.5489	14.9147	9.5012	34	1000003616
14.0546	15.6747	9.45518	34	1000003513
14.2574	19.1187	9.46072	34	1000003619
15.7508	14.504	9.68879	34	1000003926
14.7399	17.7294	9.65622	34	1000003927
13.8089	18.7349	9.69404	34	1000003833
13.4857	14.1398	9.78179	34	1000003723
13.7917	14.8773	9.91541	34	1000003620
15.8212	16.0694	9.84033	34	1000003335
13.6228	17.9429	9.92585	34	1000003447
14.5673	18.1204	9.89829	34	1000003239
16.5478	18.6873	9.86993	34	1000003928
15.308	16.513	10.0548	34	1000003618
16.1275	17.4432	10.0328	34	1000003516
12.8735	18.4205	10.113	34	1000003650
15.0508	18.6272	10.0764	34	1000003198
16.0033	14.9302	10.3275	34	1000003856
13.3363	15.1181	10.2903	34	1000003834
15.0917	15.7706	10.3064	34	1000003724
16.6624	17.9349	10.3087	34	1000003857
15.0027	20.0727	10.3603	34	1000003929
10.6211	9.45471	11.1789	34	1000002992
10.2101	9.30797	12.7782	34	1000003930
12.579	12.6308	12.713	34	1000003846
12.347	12.583	13.2989	34	1000003790
12.864	9.51212	10.5452	34	1000002892
15.323	10.7037	10.7387	34	1000003623
17.2371	12.1926	10.8034	34	1000003931
13.9098	11.9211	11.1612	34	1000003728
14.8467	11.9753	11.3725	34	1000003932
15.5745	12.536	11.413	34	1000003933
14.3467	12.6287	11.4238	34	1000003729
15.4792	10.5125	11.6763	34	1000003934
15.2501	11.036	11.6913	34	1000003935
14.8169	12.3841	11.6824	34	1000003727
13.4837	12.5237	11.5634	34	1000003936
16.3803	10.9287	11.9272	34	1000003837
14.2646	11.7273	11.8529	34	1000003835
16.08	10.5342	12.0487	34	1000003731
16.7831	12.6877	12.0177	34	1000003937
14.6893	10.4892	12.2289	34	1000003938
13.9173	10.8942	12.3295	34	1000003939
13.8658	12.268	12.2006	34	1000003836
15.6531	11.2883	12.5854	34	1000003630
14.64	12.2055	12.4155	34	1000003733
14.9022	11.541	12.6586	34	1000003940
17.2247	12.7681	12.6448	34	1000003941
14.8168	10.46	12.8647	34	1000003942
14.4847	11.5837	12.904	34	1000003732
16.5828	7.2964	13.106	34	1000003734
17.2805	8.96914	13.2115	34	1000003314
13.3014	11.141	13.1041	34	1000003943
16.2022	11.8239	13.1407	34	1000003944
12.9124	12.2479	13.1307	34	1000003945
14.1458	11.0819	13.3584	34	1000003735
15.096	11.404	13.3473	34	1000003946
13.3973	12.0394	13.2726	34	1000003419
15.8197	10.6489	13.5911	34	1000003627
14.9482	10.8489	13.6105	34	1000003520
16.1569	12.6732	13.538	34	1000003625
14.9119	11.6195	13.7003	34	1000003947
11.968	15.1489	10.4724	34	1000003633
11.418	20.8767	10.5356	34	1000003738
12.6974	15.115	10.6915	34	1000003526
12.3125	16.66	10.7081	34	1000003948
11.1869	16.2611	10.99	34	1000003528
12.2173	18.1195	11.0089	34	1000003412
12.1671	23.5631	11.0403	34	1000003437
9.5356	14.3664	11.2563	34	1000003739
9.23834	15.3402	11.224	34	1000003842
12.2227	17.2265	11.271	34	1000003737
11.1435	17.8352	11.1437	34	1000003634
12.1734	18.5931	11.1933	34	1000003949
11.4751	18.6313	11.2584	34	1000003742
12.7638	19.0489	11.1077	34	1000003217
12.5571	20.703	11.1722	34	1000003547
11.9172	14.2001	11.403	34	1000003841
12.1083	19.5264	11.4795	34	1000003950
12.6151	23.0462	11.4962	34	1000003390
12.7352	25.2115	11.4987	34	1000003773
11.3969	14.6599	11.5529	34	1000003740
12.3563	13.8487	11.8783	34	1000003951
11.8867	15.8531	11.8247	34	1000003952
10.6711	15.9098	11.8804	34	1000003743
11.2192	16.0096	11.7577	34	1000003744
6.87278	15.3576	11.9435	34	1000003227
8.24872	17.5196	11.9768	34	1000003422
10.4477	18.2215	12.0148	34	1000003636
9.93635	20.9324	12.1448	34	1000003844
12.736	14.833	12.2412	34	1000003353
11.2234	17.3653	12.3037	34	1000003637
12.0397	20.8707	12.3124	34	1000003757
12.7989	24.5473	12.1728	34	1000003671
12.185	13.3132	12.4961	34	1000003212
10.9248	13.8181	12.5456	34	1000003683
9.90089	16.3338	12.5219	34	1000003635
10.4707	17.8826	12.5087	34	1000003326
11.0434	20.2093	12.4545	34	1000003845
10.7595	20.8855	12.4811	34	1000003639
10.1878	24.275	12.5529	34	1000003543
12.6754	12.953	12.7005	34	1000003953
10.1438	14.5649	12.6359	34	1000003434
9.20089	14.7416	12.6712	34	1000003324
12.0124	18.3283	12.6109	34	1000003745
6.9948	18.934	12.5897	34	1000003747
10.2352	19.1969	12.7313	34	1000003542
11.8841	19.3234	12.7193	34	1000003556
8.77476	20.8499	12.7512	34	1000003107
11.5261	21.636	12.6817	34	1000003754
8.14967	24.7066	12.6259	34	1000003748
12.1693	14.1788	12.9333	34	1000003843
12.3964	15.1327	12.9291	34	1000003848
8.94361	15.3068	12.9944	34	1000003749
9.96857	15.4804	12.8914	34	1000003641
12.0631	15.7501	12.8744	34	1000003752
8.45862	16.1652	12.8145	34	1000003746
8.88304	16.8491	12.9498	34	1000003230
9.05857	17.9092	12.9443	34	1000003643
10.8031	18.88	12.8836	34	1000003847
10.6819	19.6442	12.9952	34	1000003954
12.0186	20.3334	12.8824	34	1000003647
10.6925	21.0084	12.9919	34	1000003853
10.2816	14.3846	13.1903	34	1000003851
11.5426	17.4251	13.0661	34	1000003849
7.95974	18.131	13.1726	34	1000003955
9.54724	21.2453	13.1378	34	1000003753
12.5215	13.7659	13.3961	34	1000003750
10.0725	15.25	13.3525	34	1000003751
9.48133	15.8632	13.4283	34	1000003684
12.133	23.1135	13.3663	34	1000003854
11.9621	12.8091	13.5912	34	1000003956
11.1323	16.1806	13.5801	34	1000003541
9.37936	17.6485	13.5478	34	1000003852
11.429	18.6975	13.5833	34	1000003571
10.2402	20.0638	13.6274	34	1000003957
12.0638	21.5478	13.5099	34	1000003958
11.8314	22.1686	13.5432	34	1000003850
11.2008	14.0158	13.7372	34	1000003645
7.42686	14.1774	13.7915	34	1000003887
8.59208	14.1506	13.8584	34	1000003855
10.8632	14.6784	13.8141	34	1000003959
9.46784	17.0477	13.8139	34	1000003886
10.9438	21.2718	13.7642	34	1000003960
11.5575	24.9358	13.8422	34	1000003686
12.9375	13.7609	10.4555	34	1000003330
15.048	14.8445	10.5523	34	1000003762
13.4235	15.7837	10.4771	34	1000003546
13.0387	17.2769	10.5084	34	1000003417
17.2311	17.8601	10.5576	34	1000003763
14.625	20.2731	10.5578	34	1000003656
14.3625	13.2455	10.8121	34	1000003726
13.2719	14.1601	10.7902	34	1000003761
15.8654	14.7512	10.8026	34	1000003760
14.3927	16.3064	10.8246	34	1000003859
14.2117	17.4498	10.6945	34	1000003550
15.5214	17.6659	10.6679	34	1000003021
14.0055	19.9578	10.7809	34	1000003858
14.9808	20.2211	10.7228	34	1000003961
16.4576	23.3466	10.7336	34	1000003765
15.5763	15.3468	11.0091	34	1000003617
16.3753	15.4351	10.9669	34	1000003725
14.706	16.7573	11.0096	34	1000003862
13.7933	17.8521	11.0181	34	1000002612
16.7978	18.9944	10.9633	34	1000003649
16.082	20.0418	10.9489	34	1000003860
13.1012	20.7581	10.9333	34	1000003652
17.1851	21.4604	10.8762	34	1000003658
13.4727	12.8915	11.1642	34	1000003768
15.2284	12.8499	11.1157	34	1000003631
13.6187	13.8912	11.1287	34	1000002991
15.465	15.9867	11.1828	34	1000003962
12.956	16.1654	11.1615	34	1000003766
13.7637	18.8609	11.185	34	1000003448
15.7355	19.2458	11.2621	34	1000003764
16.7643	19.2076	11.2287	34	1000003767
15.1175	19.485	11.1746	34	1000003654
17.3603	19.9152	11.2642	34	1000003963
14.4829	20.8249	11.2016	34	1000003964
15.7276	13.6915	11.3597	34	1000003759
13.7732	14.3926	11.298	34	1000003769
14.1662	14.7088	11.3548	34	1000003863
15.4859	15.3064	11.3878	34	1000003965
13.7172	15.8634	11.4133	34	1000003966
13.6274	16.7176	11.4445	34	1000003864
16.74	17.2136	11.4276	34	1000003415
13.0111	17.821	11.4221	34	1000003532
18.1107	18.4122	11.4252	34	1000003341
16.5835	19.8819	11.4252	34	1000003967
14.347	20.2271	11.4439	34	1000003861
13.8498	20.332	11.4796	34	1000002937
14.1141	21.4175	11.366	34	1000003968
16.1789	14.3827	11.5865	34	1000003449
15.9311	17.158	11.5717	34	1000003770
17.4658	17.3565	11.6016	34	1000003969
15.1739	17.8022	11.6399	34	1000003780
16.3289	17.9686	11.5489	34	1000002829
17.3549	19.995	11.5222	34	1000003254
16.3392	20.6802	11.559	34	1000003771
13.8814	20.8635	11.5277	34	1000003970
16.5221	13.5724	11.9244	34	1000003662
12.8838	16.3565	11.8686	34	1000003430
14.6278	21.1335	11.82	34	1000003776
14.756	21.4124	11.9303	34	1000003868
13.6126	21.5343	11.8839	34	1000003971
15.9071	24.7408	11.7805	34	1000003558
15.364	13.0169	12.1268	34	1000003838
14.5707	13.6589	12.0461	34	1000003865
15.8534	13.7871	12.064	34	1000003060
13.8647	15.5496	12.0127	34	1000003347
16.526	15.5746	12.0383	34	1000003972
16.7263	16.3603	12.1375	34	1000003549
14.0782	17.272	12.0572	34	1000003663
12.9345	17.5797	12.0663	34	1000003867
18.2325	17.6148	12.0666	34	1000003669
16.3817	18.1177	12.1381	34	1000003554
17.2957	18.5113	11.9751	34	1000003866
13.2067	14.1631	12.1525	34	1000003774
16.4126	14.4342	12.2967	34	1000003206
17.3585	15.3463	12.2288	34	1000003772
15.5309	18.3157	12.2873	34	1000003973
15.0124	18.9288	12.2426	34	1000003661
17.1612	19.0532	12.2529	34	1000003778
17.1048	22.0791	12.1855	34	1000003871
13.2753	22.1681	12.2834	34	1000003670
15.1239	22.4548	12.2331	34	1000003781
16.305	12.8983	12.5256	34	1000003730
17.3608	14.0049	12.3919	34	1000003775
16.1384	15.1842	12.535	34	1000003974
17.5406	15.4234	12.5257	34	1000003975
14.8366	15.6476	12.5065	34	1000003870
16.5435	15.8347	12.441	34	1000003241
15.8938	16.3471	12.4974	34	1000003976
17.9139	16.3575	12.4125	34	1000003454
13.6024	20.7753	12.5211	34	1000003169
14.5466	16.9753	12.7002	34	1000003665
16.3499	17.5133	12.7862	34	1000003977
15.3433	21.778	12.7268	34	1000003874
13.7875	22.6405	12.7587	34	1000003873
12.9001	23.1127	12.7124	34	1000003789
15.5678	15.1063	12.9309	34	1000003869
14.8723	16.2674	12.9362	34	1000003978
16.3216	16.8938	12.8334	34	1000003779
18.5401	17.009	13.0065	34	1000003872
13.0176	17.1323	12.8077	34	1000003777
15.651	18.3828	12.8599	34	1000003668
16.5525	19.4096	13.0084	34	1000003783
14.5614	22.1988	12.9082	34	1000003557
14.1378	23.3196	12.908	34	1000003880
17.7782	18.3005	13.1473	34	1000002067
15.6188	19.0517	13.0923	34	1000003979
13.0394	22.1278	13.0559	34	1000003784
13.9642	12.8083	13.4198	34	1000003980
17.069	13.6756	13.3307	34	1000003875
15.2555	15.7984	13.3663	34	1000003877
17.0454	16.2227	13.3297	34	1000003782
16.0338	18.1154	13.3841	34	1000003878
17.7429	21.7624	13.375	34	1000003787
15.7849	22.113	13.3069	34	1000003981
12.9618	24.7212	13.3363	34	1000003881
17.2096	13.0555	13.6161	34	1000003628
17.7935	13.4946	13.4988	34	1000003876
15.8993	13.7408	13.5004	34	1000003982
15.5857	15.1631	13.4576	34	1000003983
18.1592	15.365	13.581	34	1000003252
12.871	16.3331	13.4807	34	1000003883
16.7329	17.3767	13.5945	34	1000003984
15.7058	19.5631	13.5157	34	1000003879
16.9877	20.3354	13.5777	34	1000003786
14.1509	21.7509	13.5613	34	1000003884
16.9674	15.3874	13.7159	34	1000003882
13.7584	16.694	13.6816	34	1000003985
13.0319	20.4279	13.7672	34	1000003905
16.3548	20.7892	13.7435	34	1000003986
16.9856	22.1599	13.8319	34	1000003906
13.6995	23.4212	13.7485	34	1000003987
11.0706	25.794	11.4872	34	1000003741
9.82578	12.1768	14.0277	34	1000003203
10.1234	8.15856	15.03	34	1000003674
12.2746	12.727	15.1079	34	1000003468
12.675	10.3347	15.319	34	1000003567
12.7792	10.8673	16.5548	34	1000003680
14.6293	11.1341	14.0167	34	1000003523
14.6614	11.5699	14.2287	34	1000003988
17.6207	11.7349	14.2222	34	1000003676
13.1862	11.8309	14.2872	34	1000003989
13.6262	12.4192	14.3976	34	1000003677
14.9273	10.9907	14.9523	34	1000003471
14.0223	11.7861	14.8868	34	1000003791
14.6336	12.4979	14.86	34	1000003990
13.3572	12.0281	15.1274	34	1000003991
16.4652	12.6471	15.0217	34	1000003469
19.0206	9.76182	15.5539	34	1000003142
15.9242	10.2981	15.5353	34	1000003679
16.1833	12.3441	15.4441	34	1000003992
14.7932	12.6482	15.4268	34	1000003675
14.971	11.4361	15.7385	34	1000003885
14.2728	12.0993	15.6488	34	1000003472
15.0113	12.5299	15.7866	34	1000003792
12.9069	12.2902	15.9773	34	1000003793
15.6012	12.5754	15.8902	34	1000003993
9.78811	13.9388	14.0082	34	1000003755
11.3071	15.7788	14.0636	34	1000003795
12.0328	20.5256	13.9098	34	1000003889
11.5357	13.7473	14.2442	34	1000003794
10.2372	15.5638	14.1943	34	1000003226
10.1546	16.3199	14.1176	34	1000003756
9.54172	21.0433	14.1846	34	1000003891
11.8877	13.1484	14.4913	34	1000003890
10.2592	15.2937	14.489	34	1000003799
12.1221	15.4911	14.4759	34	1000003796
12.1189	16.7501	14.3729	34	1000003545
10.9168	17.186	14.412	34	1000003888
10.0361	20.1067	14.5129	34	1000003994
10.4459	21.2602	14.4918	34	1000003995
10.6728	21.6191	14.5161	34	1000003155
11.4877	21.9096	14.4121	34	1000003892
10.0512	15.7275	14.7001	34	1000003996
8.40368	16.7026	14.6974	34	1000003797
10.7881	20.776	14.7392	34	1000003894
12.7524	14.3871	14.8384	34	1000003910
10.9294	14.5749	14.8089	34	1000003893
12.4664	16.0977	14.9119	34	1000003703
10.2395	17.2963	14.9238	34	1000003570
8.94078	17.9285	14.8386	34	1000003798
9.94318	18.3048	14.8803	34	1000003800
11.096	18.567	14.8405	34	1000003801
11.0793	19.2069	14.7714	34	1000003802
9.77885	19.838	14.8991	34	1000003896
12.0813	21.7196	14.832	34	1000003491
12.7398	22.7632	14.8314	34	1000003673
11.3493	13.7307	14.9785	34	1000003685
9.99307	15.4537	15.1325	34	1000003997
10.6345	15.6427	15.0536	34	1000003689
9.96873	15.7077	15.0149	34	1000002083
11.61	15.8214	15.0892	34	1000003805
11.0493	20.1741	14.9931	34	1000003803
11.9619	23.6318	15.0316	34	1000003702
10.1779	23.7678	15.0864	34	1000003898
11.6243	14.5375	15.2597	34	1000003804
12.1589	16.8824	15.331	34	1000003691
10.9275	20.5604	15.3025	34	1000003897
10.0559	20.8084	15.3804	34	1000003693
12.6151	22.1386	15.2028	34	1000003895
11.2662	24.0312	15.3208	34	1000003998
12.7217	24.0341	15.4007	34	1000003999
11.3704	15.2458	15.5688	34	1000003899
9.46213	16.2671	15.4681	34	1000003811
12.0723	17.8465	15.427	34	1000003806
8.73413	19.5384	15.6081	34	1000003900
11.2792	21.9486	15.572	34	1000004000
12.6805	22.797	15.4484	34	1000003809
11.3523	24.9045	15.5552	34	1000003810
10.4832	16.5654	15.8241	34	1000003812
9.22962	17.3602	15.6273	34	1000003813
11.4877	19.3045	15.6937	34	1000003808
10.5966	21.6436	15.7235	34	1000003807
12.0694	14.4441	15.9883	34	1000003576
10.9807	15.6608	15.9249	34	1000003376
9.6258	18.0098	15.9766	34	1000003814
11.3551	14.3046	16.1598	34	1000003901
12.692	21.4216	16.1981	34	1000003902
11.5526	13.7328	16.3789	34	1000004001
9.7273	15.4366	16.37	34	1000004002
9.77259	15.9311	16.2975	34	1000003694
12.2164	16.0253	16.4156	34	1000003378
11.7385	23.9252	16.3821	34	1000004003
11.0091	15.1053	16.5836	34	1000003584
11.0279	18.0724	16.6284	34	1000003492
12.2162	20.1289	16.5923	34	1000003816
12.1166	20.8968	16.6213	34	1000003903
10.3403	17.0721	16.8668	34	1000002749
12.614	17.5699	16.8943	34	1000003607
12.212	18.1529	16.77	34	1000003714
11.2781	19.0656	16.7633	34	1000003817
11.2718	14.9952	16.9894	34	1000003815
10.7155	16.0821	17.0434	34	1000003715
11.3186	16.2556	16.9795	34	1000003697
11.8022	17.5181	17.0895	34	1000003055
12.6815	17.875	17.304	34	1000004004
11.6266	19.1842	17.293	34	1000003818
11.5615	19.6896	17.2794	34	1000003904
16.4662	13.0404	14.1005	34	1000004005
14.0607	13.3383	14.0458	34	1000003736
15.9452	13.9876	14.0003	34	1000003788
12.8025	14.827	13.9371	34	1000003672
13.1874	16.467	14.0396	34	1000003907
13.9375	17.9185	13.9718	34	1000003466
15.2638	20.9803	13.9359	34	1000003909
16.6902	13.3303	14.296	34	1000003366
16.0293	16.6039	14.2887	34	1000003463
16.5934	18.0498	14.2091	34	1000003785
15.4707	18.2744	14.1853	34	1000003701
16.9589	18.4984	14.17	34	1000003704
15.9415	18.6205	14.1911	34	1000004006
17.0633	19.6037	14.293	34	1000003908
13.154	21.6097	14.2515	34	1000004007
15.3318	14.2835	14.3927	34	1000003821
13.7561	15.2837	14.3739	34	1000004008
12.9008	17.0054	14.4682	34	1000002911
12.9653	22.7682	14.427	34	1000003758
18.0395	18.6226	14.7416	34	1000003170
15.8823	20.1622	14.7159	34	1000003822
16.2199	21.3359	14.6205	34	1000003820
13.4335	22.8987	14.6006	34	1000002864
17.2435	14.5791	14.7658	34	1000003589
15.5214	17.419	14.856	34	1000002969
17.3408	17.7555	14.9399	34	1000003911
13.5807	23.3178	14.8042	34	1000003600
13.0198	15.7654	15.0832	34	1000004009
13.6715	16.3953	15.0556	34	1000002975
15.8918	17.933	15.1334	34	1000003824
16.3856	18.4713	15.0602	34	1000003592
16.5091	15.7072	15.3115	34	1000004010
16.0567	17.0035	15.2823	34	1000003595
16.3442	21.1513	15.3673	34	1000004011
13.1427	23.2044	15.2177	34	1000003591
13.8079	15.4511	15.5435	34	1000004012
16.8303	17.8605	15.5293	34	1000003705
13.0113	18.1628	15.6011	34	1000003710
13.7381	22.2907	15.5523	34	1000004013
13.6998	23.5103	15.4643	34	1000004014
17.2163	14.7917	15.6898	34	1000003823
15.2626	14.8821	15.6952	34	1000003912
15.9694	17.084	15.717	34	1000004015
13.275	18.9924	15.7724	34	1000003913
14.9877	17.451	15.8833	34	1000004016
13.1466	19.5514	15.9053	34	1000003914
14.9172	20.1353	16.0046	34	1000004017
14.3782	21.155	16.007	34	1000004018
16.4995	18.6536	16.1438	34	1000003601
15.9712	20.6172	16.1809	34	1000003505
13.8673	22.0783	16.2081	34	1000003708
13.9072	12.9658	16.3549	34	1000003682
16.2663	19.4642	16.3358	34	1000003707
15.2516	21.3326	16.3087	34	1000004019
15.7785	13.5091	16.5357	34	1000003915
13.8649	15.669	16.5756	34	1000003916
15.6204	18.2131	16.6068	34	1000003603
17.0841	19.0124	16.6541	34	1000003826
13.9162	21.8807	16.6328	34	1000003917
13.0917	13.0484	16.7771	34	1000003143
15.7823	13.8718	17.0432	34	1000004020
16.0718	14.5598	17.0591	34	1000003825
14.0281	15.8298	17.0558	34	1000004021
13.2529	17.0347	17.0107	34	1000003602
13.3513	23.6148	17.0898	34	1000004022
15.2626	14.5322	17.2798	34	1000004023
14.3612	18.0138	17.326	34	1000004024
11.0112	25.6596	14.0919	34	1000003273
13.0062	26.4207	15.1559	34	1000003709
12.7833	15.3386	17.4107	34	1000003586
10.6837	18.0683	17.5078	34	1000003819
10.9586	14.7665	17.7043	34	1000003918
12.0864	15.4859	17.7144	34	1000004025
10.9855	18.9522	17.6643	34	1000003581
11.4536	20.1462	17.6252	34	1000004026
11.965	19.6509	17.9552	34	1000003587
12.1901	17.6871	18.5334	34	1000003828
13.5438	13.606	17.4707	34	1000003827
12.8136	14.4034	17.5133	34	1000003919
13.5477	18.4493	17.9316	34	1000004027
13.9087	14.3698	18.0606	34	1000003829
14.1231	19.6114	18.5061	34	1000004028
16.5222	17.6138	5.70559	35	1000002591
15.3909	8.87031	8.97988	35	1000003621
13.6291	10.3489	9.58477	35	1000003920
11.7643	24.0111	8.16329	35	1000003921
11.6049	18.338	8.54646	35	1000003923
11.6674	16.3445	9.04741	35	1000004029
11.8794	16.9759	9.04594	35	1000003613
9.38228	18.3349	9.08734	35	1000003719
11.1487	19.8344	9.08206	35	1000003830
12.3679	16.8055	9.20898	35	1000004030
11.2768	17.2498	9.27101	35	1000003922
12.3906	17.8745	9.15671	35	1000003718
12.3273	17.0339	9.6104	35	1000003924
11.8032	18.6279	9.70508	35	1000003840
12.4973	20.3479	9.677	35	1000004031
12.4314	15.4474	9.80339	35	1000004032
12.6474	16.4132	9.96076	35	1000003614
11.8519	17.7545	9.86079	35	1000003925
12.5605	20.7438	9.89415	35	1000003720
12.6788	14.3134	10.1207	35	1000004033
11.493	20.9231	10.0927	35	1000003738
9.33756	15.0885	10.3004	35	1000003839
11.8354	15.4536	10.3486	35	1000003633
10.8502	17.4076	10.2316	35	1000003831
15.6942	17.0658	8.34962	35	1000003511
12.8885	18.6671	8.76195	35	1000003722
14.8025	16.771	9.14857	35	1000002710
13.9746	17.4873	9.23011	35	1000003832
17.7644	18.0213	9.24736	35	1000003416
13.8762	18.1453	9.19794	35	1000004034
14.4589	18.6382	9.28806	35	1000003619
15.8481	14.5771	9.44743	35	1000003926
14.5168	14.8596	9.47386	35	1000003616
14.0834	15.6596	9.4092	35	1000003513
14.0223	16.4412	9.4319	35	1000003514
16.9417	17.5036	9.50091	35	1000004035
14.8201	17.8825	9.35211	35	1000003927
16.6347	18.5678	9.48685	35	1000003928
13.7596	14.8158	9.70178	35	1000003620
14.72	18.2596	9.64163	35	1000003239
12.8184	17.0705	9.91011	35	1000002228
16.3088	17.341	9.90353	35	1000003516
13.7519	19.0884	9.77762	35	1000003833
12.829	19.6338	9.94613	35	1000003004
13.2834	15.2836	10.1976	35	1000003834
15.2514	16.129	10.17	35	1000003724
16.0335	16.1835	10.0211	35	1000003335
15.3203	16.4656	10.0796	35	1000003618
12.9249	18.4784	10.0605	35	1000003650
15.1594	19.652	10.0996	35	1000003929
15.4667	14.2795	10.3783	35	1000004036
16.0196	15.0079	10.2964	35	1000003856
15.0661	15.2957	10.2466	35	1000003762
14.724	16.4509	10.3633	35	1000003862
16.7361	17.7117	10.3797	35	1000003857
17.5501	17.9235	10.4104	35	1000003763
14.1676	18.0617	10.2601	35	1000004037
16.3655	18.9343	10.3493	35	1000004038
12.5613	9.24813	10.5558	35	1000002892
10.3508	9.42336	11.146	35	1000002992
12.5288	11.7222	12.084	35	1000004039
12.7266	12.4442	12.5906	35	1000003846
10.0016	9.62022	12.9486	35	1000003930
10.4756	12.651	12.8591	35	1000004040
12.6283	12.4096	13.1364	35	1000003945
12.2608	12.6614	13.1797	35	1000003790
15.3086	10.7565	10.5026	35	1000003623
13.6611	11.9442	10.5741	35	1000003728
17.4005	12.1179	10.4684	35	1000003931
15.5779	12.5595	11.3038	35	1000003933
13.4038	12.7605	11.3334	35	1000003936
14.5273	10.2329	11.6603	35	1000003938
15.5456	10.3997	11.6488	35	1000003934
16.5944	10.8641	11.5991	35	1000003837
14.2484	11.7194	11.638	35	1000003835
14.7721	12.5176	11.6027	35	1000003727
15.3205	11.1407	11.945	35	1000003935
14.0329	12.2467	11.9756	35	1000004041
14.6682	12.4186	11.9844	35	1000003932
13.6502	10.1892	12.1537	35	1000004042
13.8555	10.8714	12.1644	35	1000003939
15.7679	11.2449	12.4764	35	1000003630
13.5872	12.0833	12.4433	35	1000003836
14.4454	12.4145	12.5592	35	1000003733
14.8007	10.3143	12.8745	35	1000003942
13.4743	10.9543	12.9905	35	1000003943
15.5649	12.2335	12.9027	35	1000004043
16.7229	6.91262	13.1798	35	1000003734
14.0063	11.0767	13.2225	35	1000003735
16.5826	11.8899	13.1127	35	1000003944
15.1018	11.4266	13.3271	35	1000003946
14.6601	11.7466	13.2466	35	1000003940
13.2013	12.1569	13.3143	35	1000004044
17.5938	8.93585	13.4631	35	1000003314
15.5427	10.5708	13.7008	35	1000003627
14.989	10.6561	13.774	35	1000003520
16.1123	12.6685	13.7408	35	1000003625
11.9412	18.3523	10.5461	35	1000004045
12.4584	15.1974	10.802	35	1000003526
11.8888	23.8686	10.7023	35	1000003437
8.9382	15.6765	10.9907	35	1000004046
11.2308	16.7101	10.8623	35	1000003528
11.2372	18.2291	11.0149	35	1000003742
9.13614	15.5566	11.1382	35	1000003842
12.2552	16.7436	11.1655	35	1000003948
12.2378	17.4039	11.1089	35	1000003737
12.5447	23.0771	11.1637	35	1000003390
12.4768	25.2705	11.1362	35	1000003773
11.265	14.807	11.4015	35	1000004047
12.0127	16.1179	11.3118	35	1000003952
12.0322	18.2764	11.4209	35	1000003949
12.0584	19.1586	11.4488	35	1000003950
10.693	23.0108	11.3594	35	1000004048
12.2421	12.9162	11.5254	35	1000004049
11.8275	14.1508	11.5932	35	1000003841
12.525	14.3616	11.7032	35	1000003951
12.6664	24.9155	11.6561	35	1000003671
11.4377	14.9159	11.8245	35	1000003740
11.8655	15.5473	11.8861	35	1000004050
10.6064	15.7423	11.8665	35	1000003743
9.6558	20.0645	11.8479	35	1000004051
9.75413	20.832	11.8737	35	1000003844
10.3242	17.6398	12.0267	35	1000004052
10.3763	18.3005	12.0349	35	1000003636
11.1135	20.0543	12.0512	35	1000003845
12.0357	20.5333	12.0708	35	1000003757
12.4072	12.8368	12.3542	35	1000004053
12.7724	15.2113	12.247	35	1000003353
11.1562	17.7215	12.2328	35	1000003637
6.79764	18.901	12.3588	35	1000003747
10.5077	20.0249	12.3351	35	1000004054
12.391	21.2222	12.2631	35	1000004055
11.3727	21.4198	12.3027	35	1000003754
12.0049	13.5272	12.5166	35	1000003212
10.8875	13.9345	12.5182	35	1000003683
9.13912	14.7944	12.5853	35	1000003324
9.93666	15.088	12.4567	35	1000003434
9.89513	16.5338	12.4743	35	1000003635
12.0387	19.2174	12.536	35	1000003556
10.712	20.7729	12.5418	35	1000003853
12.7919	23.2263	12.4327	35	1000003789
10.0585	24.4125	12.4719	35	1000003543
12.4621	13.1529	12.7633	35	1000003953
10.0479	15.8706	12.7448	35	1000003641
11.9791	20.2518	12.6772	35	1000003647
8.68079	21.1931	12.6284	35	1000003107
12.0993	15.9725	12.8111	35	1000003752
8.82667	16.9633	12.8845	35	1000003230
11.5783	17.5926	12.9485	35	1000003849
8.99531	17.6341	12.8879	35	1000003643
10.8314	18.7879	12.8996	35	1000003847
10.681	19.5455	12.8465	35	1000003954
11.8207	23.2006	12.9981	35	1000003854
12.7521	25.0032	12.9003	35	1000003881
10.7357	13.6659	13.0553	35	1000004056
8.97359	15.3256	13.0406	35	1000003749
12.2568	15.3752	13.0493	35	1000003848
8.17299	18.1245	13.1844	35	1000003955
9.6853	21.2679	13.1373	35	1000003753
11.3151	21.2537	13.1241	35	1000004057
11.6318	13.0444	13.2372	35	1000003956
12.3455	13.7708	13.4019	35	1000003750
12.2548	14.3194	13.3174	35	1000003843
10.0286	14.5911	13.2475	35	1000003851
11.3395	15.0599	13.3937	35	1000004058
9.46708	15.8116	13.3829	35	1000003684
9.87033	18.7336	13.3164	35	1000004059
10.5447	19.1069	13.3915	35	1000004060
12.5916	15.1791	13.5927	35	1000003672
11.2703	15.9928	13.623	35	1000003541
9.2749	17.3289	13.4792	35	1000003852
11.3849	18.4994	13.5416	35	1000003571
12.7868	20.4225	13.5368	35	1000003905
12.0238	21.097	13.619	35	1000003958
11.6523	22.6313	13.6135	35	1000003850
11.2153	13.928	13.7762	35	1000003645
7.26362	14.2685	13.8105	35	1000003887
8.44446	14.2321	13.8105	35	1000003855
10.7616	15.1366	13.732	35	1000003959
9.44259	15.8477	13.6742	35	1000004061
9.75463	16.9258	13.7459	35	1000003886
11.8306	20.1899	13.7816	35	1000003889
10.2372	20.2398	13.822	35	1000003957
9.14485	20.7652	13.7848	35	1000003891
10.715	20.8208	13.7869	35	1000003960
14.2677	13.4211	10.4401	35	1000003726
13.4848	15.8842	10.4435	35	1000003546
15.5824	17.8018	10.5677	35	1000003021
14.0462	19.8413	10.4977	35	1000003858
14.5523	20.1526	10.5763	35	1000003656
13.1203	14.4265	10.7752	35	1000003761
15.9038	14.6885	10.7448	35	1000003760
13.7491	14.8041	10.8089	35	1000003769
15.6845	15.0931	10.8084	35	1000003965
15.09	15.7559	10.7117	35	1000004062
16.7194	17.0916	10.648	35	1000004063
14.6336	17.8837	10.7133	35	1000003550
13.069	21.1722	10.7712	35	1000004064
17.2696	21.5053	10.7146	35	1000003658
15.2152	13.1754	10.8505	35	1000003631
13.3649	13.7964	10.8823	35	1000002991
14.4162	14.9635	10.9683	35	1000003863
14.1377	16.1153	10.9681	35	1000003859
13.7787	17.6792	11.0155	35	1000002612
16.8874	18.9174	11.0057	35	1000003649
15.7386	19.057	11.0307	35	1000003764
15.0508	19.1795	11.0526	35	1000003654
14.0177	20.1386	10.9156	35	1000002937
16.1631	20.2085	10.9522	35	1000003860
14.5392	20.4044	10.896	35	1000003964
13.2748	20.6809	10.8947	35	1000003652
13.8312	20.7807	10.9393	35	1000003970
14.3737	20.9574	10.9734	35	1000004065
15.9072	13.7673	11.2127	35	1000004066
15.3173	15.6913	11.2146	35	1000003962
13.7627	15.9685	11.2636	35	1000003966
13.2315	16.5253	11.1113	35	1000004067
13.5487	16.8881	11.1921	35	1000003864
13.7547	18.6854	11.1068	35	1000003448
18.1045	18.7584	11.2376	35	1000003341
13.2634	19.3656	11.214	35	1000004068
17.9516	19.7263	11.169	35	1000003963
15.2716	20.2972	11.209	35	1000003961
16.4593	15.2104	11.3403	35	1000003725
15.1136	17.6915	11.3039	35	1000003780
13.0143	18.0184	11.3892	35	1000003532
14.1741	19.3634	11.376	35	1000003861
16.7224	19.9103	11.4346	35	1000003967
16.5619	20.5618	11.4394	35	1000003771
13.9893	20.7371	11.3402	35	1000003968
16.2014	24.8908	11.412	35	1000003558
17.1232	12.8656	11.7047	35	1000003937
16.1161	14.4389	11.6254	35	1000003449
12.943	16.58	11.6222	35	1000003430
15.8522	17.1099	11.5783	35	1000004069
16.7882	17.247	11.5354	35	1000003415
17.5725	17.5742	11.5605	35	1000003969
15.5144	12.8639	11.8618	35	1000004070
16.5568	13.5183	11.8692	35	1000003662
15.8875	13.6173	11.7239	35	1000003060
13.2115	14.44	11.856	35	1000003774
17.3769	18.171	11.789	35	1000003866
14.8761	20.6462	11.797	35	1000003776
13.4994	21.1524	11.8985	35	1000003971
14.8902	21.2452	11.7426	35	1000003868
15.3253	13.371	11.9961	35	1000003838
14.6643	13.8161	12.0828	35	1000003865
13.8124	15.6429	11.9895	35	1000004071
16.4828	15.8147	12.0328	35	1000003972
18.1261	16.6096	11.9885	35	1000004072
14.0899	16.8676	11.9592	35	1000003663
12.9058	17.5484	11.9854	35	1000003867
18.3338	17.6618	12.0115	35	1000003669
16.3395	17.9947	12.1294	35	1000003554
15.4513	18.0886	12.0754	35	1000003973
13.4087	20.4593	12.0616	35	1000004073
14.1206	20.6372	12.0457	35	1000004074
17.6464	22.1076	11.9714	35	1000003871
16.3274	13.2446	12.3268	35	1000003730
14.3197	14.9651	12.3335	35	1000004075
17.8856	16.2417	12.289	35	1000003454
15.1085	19.2538	12.3028	35	1000003661
13.2852	22.1108	12.2611	35	1000003670
13.8185	22.5836	12.3535	35	1000003873
17.5236	14.5434	12.4562	35	1000003775
16.1844	15.1362	12.5549	35	1000003974
17.6097	15.599	12.4393	35	1000003975
14.8358	15.935	12.5013	35	1000003978
15.5253	21.5377	12.4952	35	1000003874
14.3216	23.5226	12.4341	35	1000003880
17.6049	13.0576	12.6343	35	1000003941
14.9804	15.3099	12.664	35	1000003870
16.1943	16.7727	12.6761	35	1000003976
14.5627	16.9123	12.7116	35	1000003665
18.242	17.4694	12.6546	35	1000004076
17.6938	17.8466	12.7606	35	1000004077
16.3946	17.941	12.6663	35	1000003977
15.6048	18.354	12.7344	35	1000003979
13.137	22.085	12.7246	35	1000003784
14.5685	22.0971	12.6527	35	1000003557
15.5927	15.3365	12.9257	35	1000003869
12.9256	16.7615	12.9319	35	1000003777
17.9725	18.5075	12.8874	35	1000004078
13.3793	22.6541	12.9894	35	1000004079
13.7143	13.0291	13.1516	35	1000003980
13.361	14.4522	13.1664	35	1000004080
15.1668	15.724	13.16	35	1000003877
18.5476	17.0666	13.0728	35	1000003872
16.4571	19.3153	13.0921	35	1000003783
17.2785	13.8305	13.3634	35	1000003875
15.9592	13.955	13.4129	35	1000003982
13.0259	16.4599	13.4087	35	1000003883
17.8376	18.2544	13.3308	35	1000002067
14.3708	19.8601	13.3442	35	1000004081
17.0511	20.1438	13.2987	35	1000003786
14.0158	21.3329	13.2919	35	1000003884
17.7884	21.5116	13.3008	35	1000003787
13.7333	23.4132	13.31	35	1000003987
14.8506	13.2283	13.6059	35	1000004082
17.5398	13.3341	13.5495	35	1000003628
18.0932	13.6049	13.618	35	1000003876
16.9434	15.4502	13.5867	35	1000003882
13.6709	16.8402	13.5195	35	1000003985
15.9693	18.2744	13.5438	35	1000003878
15.7847	19.8795	13.4881	35	1000003879
15.7688	21.5637	13.5443	35	1000003981
17.2631	22.0447	13.6468	35	1000003906
14.4786	22.4286	13.5167	35	1000004083
15.502	15.4256	13.6929	35	1000003983
18.0865	15.4038	13.8076	35	1000003252
14.2209	17.6555	13.8433	35	1000003466
16.7521	17.6105	13.7624	35	1000003984
15.2629	20.6255	13.7796	35	1000003909
10.9929	25.7831	11.2498	35	1000003741
9.23145	11.9186	14.0039	35	1000003203
12.1784	12.6991	15.0189	35	1000003468
12.7678	12.228	15.9474	35	1000003793
14.432	10.2759	13.9756	35	1000004084
14.5371	11.5872	13.9784	35	1000003947
14.5317	10.9869	14.263	35	1000003523
12.9849	12.0893	14.2302	35	1000003989
13.6322	12.3816	14.2323	35	1000004085
17.8758	11.761	14.3725	35	1000003676
13.5396	12.6227	14.449	35	1000003677
14.9245	12.6135	14.4185	35	1000004086
13.9371	11.6803	14.6487	35	1000004087
15.0257	11.9415	14.5732	35	1000003988
14.6984	11.8388	14.7908	35	1000004088
13.8473	11.8797	15.0552	35	1000003791
14.4066	12.4608	15.0351	35	1000003990
15.1527	10.68	15.3251	35	1000003471
14.0068	12.19	15.5137	35	1000003472
16.2798	12.4539	15.548	35	1000003992
14.7235	12.7689	15.5461	35	1000003675
13.6308	12.4317	15.7629	35	1000003991
15.564	12.646	15.7358	35	1000003993
16.0658	10.4229	15.9088	35	1000003679
14.9325	12.7136	16.0156	35	1000003792
14.9436	11.4824	16.0926	35	1000003885
12.8703	10.8422	16.8271	35	1000003680
9.37458	13.8636	13.9019	35	1000003755
11.6739	13.3666	14.1838	35	1000003890
10.1078	15.7548	14.2091	35	1000003996
12.1144	15.7498	14.2484	35	1000003796
12.0011	16.9629	14.2303	35	1000003545
10.3513	21.2263	14.2891	35	1000003995
11.5217	21.7487	14.2752	35	1000003892
12.4198	23.5542	14.2775	35	1000004089
11.0243	17.0524	14.4682	35	1000003888
10.9073	20.5483	14.4552	35	1000003894
8.34547	16.8991	14.6459	35	1000003797
11.1576	18.4989	14.6336	35	1000003801
9.79476	19.8418	14.6699	35	1000003896
11.3796	21.0784	14.7002	35	1000004090
11.256	13.885	14.8711	35	1000003685
12.5223	14.5547	14.8147	35	1000003910
10.8324	14.6979	14.811	35	1000003893
9.87674	15.6873	14.8457	35	1000003997
12.7543	15.7603	14.8472	35	1000004009
10.6985	15.8351	14.8124	35	1000003689
9.82055	18.5299	14.8944	35	1000003800
11.1691	19.818	14.8201	35	1000003803
10.446	20.3234	14.8136	35	1000003994
11.9434	21.5566	14.7729	35	1000003491
10.1294	21.7916	14.8795	35	1000004091
9.88882	23.9422	14.831	35	1000003898
11.3218	14.9821	15.1501	35	1000003804
12.5951	21.9109	15.1046	35	1000003895
11.6953	22.4172	15.0207	35	1000004092
12.7333	22.6444	15.0471	35	1000004093
11.6754	23.9571	15.0645	35	1000003702
10.8424	24.25	15.0384	35	1000003998
10.8784	14.1228	15.2843	35	1000004094
11.5326	15.4524	15.2732	35	1000003899
10.2627	15.8141	15.2637	35	1000002083
11.6304	16.1343	15.2735	35	1000003805
10.085	17.5205	15.2176	35	1000003570
12.2595	17.6441	15.3229	35	1000003806
9.96416	18.4149	15.2477	35	1000004095
10.7097	20.265	15.3613	35	1000003897
11.0222	25.2425	15.3981	35	1000003810
9.55859	16.161	15.4869	35	1000003811
12.5714	16.7711	15.5377	35	1000003691
9.26248	17.3691	15.5505	35	1000003813
8.47071	19.3049	15.5049	35	1000003900
10.1796	21.6872	15.4898	35	1000003807
11.1876	21.6443	15.4399	35	1000004000
12.6832	22.8297	15.5739	35	1000003809
12.7669	23.9413	15.5007	35	1000003999
10.8618	16.0073	15.8096	35	1000004096
10.4237	16.6684	15.7261	35	1000003812
9.4395	18.4745	15.7686	35	1000003814
11.7711	19.08	15.6636	35	1000003808
12.4473	23.2404	15.6635	35	1000004097
11.6999	13.739	16.0576	35	1000004001
12.0722	14.8294	15.9253	35	1000003576
12.7285	22.8582	15.8862	35	1000004098
9.74978	15.6638	16.149	35	1000004002
10.4491	16.692	16.1227	35	1000004099
11.3016	14.6337	16.363	35	1000003901
10.8889	19.6285	16.339	35	1000004100
12.6456	21.432	16.3068	35	1000003902
11.5273	23.9708	16.3663	35	1000004003
12.1873	17.6684	16.6927	35	1000003607
11.8933	19.6791	16.6386	35	1000003816
12.1785	20.831	16.6098	35	1000003903
11.9498	13.5313	16.8026	35	1000004101
10.857	15.3606	16.7443	35	1000003584
9.799	15.9446	16.7337	35	1000003694
11.2903	16.3174	16.8596	35	1000003697
10.3483	16.8448	16.8809	35	1000002749
11.4045	18.6459	16.7722	35	1000003817
12.7396	17.711	17.0252	35	1000004004
11.0959	17.5828	17.2074	35	1000004102
11.7204	19.4777	17.2257	35	1000003904
13.0662	16.4499	13.9388	35	1000003907
15.3973	18.0501	13.9324	35	1000003701
12.998	23.2778	13.9546	35	1000004103
16.562	13.2338	14.2069	35	1000004005
13.9769	13.857	14.1066	35	1000003736
15.5142	14.0744	14.1823	35	1000003821
15.9657	14.4491	14.1945	35	1000003788
16.2622	20.5317	14.1591	35	1000003986
13.4495	21.2864	14.1865	35	1000004007
13.3684	22.8301	14.1998	35	1000004104
16.1489	16.8431	14.3496	35	1000003463
16.4495	18.1926	14.4535	35	1000003785
16.8533	19.5756	14.4247	35	1000003908
12.9219	22.7548	14.3607	35	1000003758
13.7199	15.4199	14.6251	35	1000004008
13.9096	16.0144	14.7534	35	1000004105
16.9947	16.4467	14.5868	35	1000004106
15.5089	17.6124	14.6935	35	1000002969
16.2054	18.6153	14.5958	35	1000004006
15.2525	21.1946	14.7193	35	1000004107
13.3383	14.2665	14.9119	35	1000004108
17.2246	17.9441	14.9653	35	1000003911
17.9468	18.6539	14.9146	35	1000003170
16.3158	20.9328	14.8709	35	1000003820
13.4475	23.3692	14.8881	35	1000003600
15.6674	17.8219	15.085	35	1000003824
17.2955	14.9035	15.3216	35	1000004109
16.5609	15.4993	15.2482	35	1000004010
13.4204	16.6628	15.2532	35	1000002975
13.0797	17.7713	15.2641	35	1000003710
13.0748	23.1104	15.2311	35	1000003591
13.7564	23.4258	15.3489	35	1000004014
15.9181	17.1833	15.5652	35	1000004015
13.9497	17.6282	15.6104	35	1000004110
16.8639	17.7706	15.5209	35	1000003705
16.397	20.9577	15.4387	35	1000004011
17.2302	15.0311	15.6504	35	1000003823
15.1065	15.178	15.72	35	1000003912
13.7214	15.6342	15.7738	35	1000004012
15.0228	17.414	15.7567	35	1000004016
13.1592	19.038	15.7837	35	1000003913
15.0535	19.7748	15.7681	35	1000004017
13.8569	22.1042	15.6932	35	1000004013
13.8624	23.8047	15.7793	35	1000004111
13.277	19.6754	15.8623	35	1000003914
16.1864	20.4276	16.0564	35	1000004112
14.4726	20.8882	15.9042	35	1000004018
15.5329	21.0326	16.0036	35	1000004019
13.7785	13.1934	16.217	35	1000003682
15.7699	20.7744	16.1396	35	1000003505
15.7405	13.6711	16.3694	35	1000003915
13.7298	15.8219	16.623	35	1000003916
15.6178	18.3173	16.6834	35	1000003603
17.1074	18.9718	16.6037	35	1000003826
14.0702	21.6547	16.5461	35	1000003917
13.0699	13.269	16.8463	35	1000003143
15.7681	13.8521	16.8497	35	1000004020
15.3578	14.6231	16.8159	35	1000004023
15.9192	15.0243	17.0116	35	1000003825
14.2405	15.7004	17.0785	35	1000004021
15.2313	19.0923	17.0445	35	1000004113
14.5436	17.8208	17.2719	35	1000004024
13.3158	23.7161	17.3234	35	1000004022
13.0808	26.6331	14.9522	35	1000003709
11.5427	20.1707	17.5544	35	1000004026
11.4521	17.9991	17.6962	35	1000004114
10.7426	19.4311	17.7186	35	1000004115
10.9482	14.5712	17.809	35	1000003918
12.1683	15.7482	17.8477	35	1000004025
12.7	14.9395	18.1172	35	1000004116
12.6356	16.6477	18.5975	35	1000004117
12.2544	17.4264	18.7473	35	1000003828
13.0744	14.2446	17.5276	35	1000003919
13.875	14.1919	17.6939	35	1000004118
13.4172	13.8324	17.8674	35	1000003827
14.2329	19.2331	18.1494	35	1000004028
14.9152	16.624	18.4104	35	1000004119
13.6671	18.4032	18.3721	35	1000004027
16.6182	17.3451	5.47235	36	1000002591
15.7419	8.69866	8.68525	36	1000003621
13.8368	10.4202	9.1776	36	1000003920
13.4843	11.8818	10.3611	36	1000003728
17.7849	12.1225	10.3299	36	1000003931
11.6006	23.8388	7.95922	36	1000003921
11.6638	18.3253	8.19497	36	1000003923
11.2488	19.7138	8.73396	36	1000003830
11.2792	17.3706	9.09955	36	1000003922
12.3793	17.9259	9.07186	36	1000003718
11.7491	18.4254	9.09281	36	1000004120
11.7677	16.3263	9.2334	36	1000004029
12.5305	18.5222	9.24445	36	1000004121
11.8033	18.5565	9.37154	36	1000003840
12.6232	16.4494	9.6983	36	1000004030
12.766	16.966	9.64541	36	1000004122
12.3867	20.4624	9.7045	36	1000003720
12.4358	15.6148	9.89386	36	1000004032
12.3764	17.1699	9.89321	36	1000003924
11.7745	17.6804	9.81695	36	1000003925
12.0286	19.2222	9.90193	36	1000004123
12.6384	19.5333	9.86497	36	1000004031
11.1606	21.1099	9.9739	36	1000003738
12.7022	14.4166	10.1254	36	1000004033
10.8832	17.3257	10.065	36	1000003831
11.8709	15.3958	10.2944	36	1000003633
11.722	24.1871	10.3657	36	1000003437
13.8472	17.6846	8.96334	36	1000004124
14.1627	16.6457	9.25549	36	1000003514
14.0418	17.4289	9.23194	36	1000004034
18.0738	18.252	9.24632	36	1000003416
14.6588	18.3541	9.25046	36	1000003619
16.7358	18.4252	9.17901	36	1000003928
15.6967	14.6702	9.36615	36	1000003926
14.0928	15.7644	9.43284	36	1000003513
15.4136	16.1062	9.35061	36	1000004125
14.7801	17.7506	9.42331	36	1000003927
13.7648	15.1366	9.60533	36	1000003620
17.0079	17.6832	9.65882	36	1000004035
15.762	18.7941	9.6408	36	1000004126
13.8074	19.2135	9.70981	36	1000003833
15.8295	19.5608	9.74293	36	1000004127
14.4843	13.9035	10.0521	36	1000003726
13.36	15.5069	10.1814	36	1000003834
15.1117	15.5006	10.1436	36	1000003762
14.6372	16.254	10.0754	36	1000003862
16.0741	16.3117	10.1249	36	1000003335
15.2754	16.431	10.1557	36	1000003724
15.287	16.7282	10.1013	36	1000003618
16.2964	17.4607	10.0363	36	1000003516
12.9881	18.5226	10.1205	36	1000003650
16.4051	18.7326	10.1494	36	1000004038
15.1717	19.1807	10.0113	36	1000003929
15.9014	14.2627	10.3189	36	1000004128
15.4832	14.9115	10.3098	36	1000003965
15.9608	15.1748	10.31	36	1000003856
15.5354	17.6504	10.3281	36	1000003021
14.1691	17.8163	10.3538	36	1000004037
10.1419	9.30203	10.721	36	1000002992
12.6604	11.3055	11.8248	36	1000004039
12.7506	12.6126	12.3052	36	1000003846
12.656	12.3685	12.9701	36	1000003945
12.1911	12.7708	13.0915	36	1000003790
9.68968	9.60648	13.4095	36	1000003930
8.7003	11.8197	13.8567	36	1000003203
13.7818	12.7668	10.4911	36	1000004129
13.4336	11.6663	10.7824	36	1000004130
14.9589	12.1946	11.1625	36	1000004131
15.7353	12.7947	11.1903	36	1000003933
14.3199	10.088	11.456	36	1000003938
14.4395	12.4463	11.4373	36	1000004132
14.7052	12.6531	11.4552	36	1000003727
14.7468	8.13753	11.7154	36	1000004133
15.6379	10.1641	11.6389	36	1000003934
16.9649	10.9032	11.6138	36	1000003837
15.6015	11.1494	11.8504	36	1000003935
13.6202	10.7896	12.0717	36	1000003939
14.4225	12.4669	11.9878	36	1000004041
13.5676	9.87784	12.1946	36	1000004042
14.7729	11.7354	12.4362	36	1000004134
13.4716	12.0831	12.5166	36	1000003836
14.4803	12.5492	12.4937	36	1000003932
15.8773	11.3911	12.6107	36	1000004135
14.4409	10.2566	12.9482	36	1000003942
13.4141	11.0273	12.947	36	1000003943
14.1309	11.3815	12.9928	36	1000004136
15.6064	12.2796	12.9511	36	1000004043
15.1031	11.4394	13.1955	36	1000003946
12.8638	11.839	13.083	36	1000004044
16.9646	12.0384	13.1626	36	1000003944
15.1204	10.0774	13.3743	36	1000004137
14.4746	11.7958	13.6281	36	1000003940
15.6533	10.5353	13.7734	36	1000003627
14.8086	10.7405	13.7864	36	1000004084
16.0064	10.9525	13.8113	36	1000004138
12.0098	18.2275	10.5118	36	1000004045
11.9516	16.3743	10.8207	36	1000003952
12.4711	20.4116	10.7018	36	1000004139
8.7383	16.0983	10.9579	36	1000004046
11.2218	17.0342	10.9434	36	1000003528
12.2169	17.4224	10.9617	36	1000003737
11.1954	18.1719	10.9097	36	1000003742
10.5282	22.9838	11.1549	36	1000004048
12.0441	13.117	11.3858	36	1000004049
12.2822	16.7039	11.3605	36	1000003948
11.0988	17.8368	11.3	36	1000004140
12.1188	18.1072	11.3682	36	1000003949
12.6015	25.053	11.4574	36	1000003671
11.3731	14.5629	11.5506	36	1000004047
11.9628	19.0807	11.6069	36	1000003950
9.68851	20.0713	11.6091	36	1000004051
12.7057	14.647	11.8161	36	1000003951
12.7061	14.941	11.7763	36	1000004141
10.5772	15.63	11.8738	36	1000003743
10.2067	17.8717	11.8751	36	1000004052
10.7189	14.7368	11.9736	36	1000004142
10.687	19.6335	12.0745	36	1000004054
11.1351	20.0702	12.018	36	1000003845
11.9779	20.3858	11.9967	36	1000003757
12.6568	13.6979	12.3081	36	1000004143
12.7428	14.2622	12.3011	36	1000004144
11.7612	15.4507	12.2877	36	1000004050
9.68565	15.5285	12.3231	36	1000003434
10.3096	18.0655	12.2276	36	1000003636
6.74045	18.8737	12.243	36	1000003747
10.5376	20.6807	12.229	36	1000003853
11.2089	21.3179	12.1836	36	1000003754
12.4306	21.4189	12.2684	36	1000004055
11.2481	17.2991	12.4277	36	1000004145
12.012	19.2225	12.4714	36	1000003556
12.0868	20.5193	12.4572	36	1000004146
9.92549	24.3022	12.4922	36	1000003543
12.1441	13.6206	12.6598	36	1000004053
11.9522	13.9913	12.7155	36	1000004147
9.33347	14.6565	12.7299	36	1000003324
10.0322	16.0984	12.7079	36	1000003641
8.41921	16.1794	12.652	36	1000004148
8.97653	16.4635	12.597	36	1000004149
8.72649	17.2491	12.7223	36	1000003643
12.6309	25.3315	12.6526	36	1000003881
10.3165	12.8822	12.8447	36	1000004040
12.3341	13.3781	12.858	36	1000003953
10.2247	14.0481	12.9645	36	1000004056
11.4339	18.0543	12.8645	36	1000003849
10.6281	19.5692	12.8951	36	1000003954
11.5513	23.4367	12.9191	36	1000003854
11.5816	13.1259	13.1584	36	1000003956
9.84761	14.8501	13.1892	36	1000003851
8.92171	15.438	13.1459	36	1000003749
8.96315	17.1145	13.1689	36	1000003230
10.9642	18.6809	13.0931	36	1000004150
10.4314	14.74	13.4504	36	1000004151
9.52997	15.8614	13.3202	36	1000003684
11.2466	18.177	13.3905	36	1000003571
8.02554	18.4607	13.3178	36	1000003955
12.6338	18.9023	13.3712	36	1000004152
9.89187	19.0233	13.2703	36	1000004059
10.2646	19.3822	13.3834	36	1000004060
9.55639	19.5481	13.4025	36	1000004153
12.6053	20.3644	13.407	36	1000003905
11.3302	21.2092	13.3678	36	1000004057
11.1265	13.1203	13.5535	36	1000004154
10.5405	13.5694	13.4885	36	1000004155
11.3751	15.4856	13.6199	36	1000004058
11.2948	15.7808	13.5408	36	1000003541
11.6507	16.5047	13.5842	36	1000004156
11.0702	20.3974	13.5086	36	1000003960
8.83926	20.6628	13.6242	36	1000003891
11.9267	20.857	13.6117	36	1000003958
11.4872	22.7673	13.502	36	1000003850
9.26417	13.9388	13.8056	36	1000003755
11.1504	14.2243	13.7731	36	1000003645
12.4362	15.6592	13.6817	36	1000003672
10.0957	15.9106	13.8321	36	1000003996
9.7383	17.2241	13.7989	36	1000004157
11.3801	17.7469	13.7281	36	1000004158
11.6826	19.8212	13.8043	36	1000003889
12.3897	22.6708	13.7881	36	1000004159
14.3899	12.8896	10.561	36	1000004160
12.9879	13.5293	10.5259	36	1000004161
13.3799	13.9512	10.562	36	1000002991
15.3614	14.3278	10.5456	36	1000004036
13.8103	15.2588	10.5532	36	1000003769
13.5514	16.2287	10.5016	36	1000003546
16.8708	17.8347	10.526	36	1000003857
17.7312	18.0864	10.5079	36	1000003763
15.3131	19.0454	10.564	36	1000004162
14.661	20.0273	10.5171	36	1000003964
13.8678	20.7601	10.5798	36	1000003970
12.9095	14.7464	10.7215	36	1000003761
15.5745	15.0121	10.7068	36	1000003760
15.0201	15.9833	10.6973	36	1000004062
14.5757	17.0584	10.734	36	1000004163
14.7595	18.0189	10.7077	36	1000003550
16.2809	19.2903	10.6827	36	1000004164
14.0786	20.0713	10.8076	36	1000002937
13.292	20.6741	10.7189	36	1000003652
14.3402	20.8076	10.824	36	1000004065
13.2566	13.0139	11.0604	36	1000003936
15.3748	13.5574	10.9827	36	1000003631
14.5374	15.3686	10.9486	36	1000003863
16.7652	17.3225	10.9692	36	1000004063
15.691	18.7528	11.0026	36	1000003764
16.2882	20.136	11.0282	36	1000003860
16.2437	24.9373	11.0119	36	1000003558
16.18	14.4624	11.117	36	1000004066
15.375	15.5552	11.1633	36	1000003962
13.7871	16.3952	11.1107	36	1000003966
16.8575	18.811	11.1882	36	1000003649
15.109	19.0944	11.1318	36	1000003654
18.2265	19.4275	11.1979	36	1000003963
13.633	20.1145	11.2141	36	1000003968
13.0531	21.1465	11.1203	36	1000004064
13.7183	13.4769	11.4771	36	1000004165
13.2951	14.7805	11.4492	36	1000003774
13.167	16.1738	11.432	36	1000004067
16.8279	17.3995	11.3713	36	1000003415
13.8026	17.5714	11.3351	36	1000002612
15.3066	17.515	11.3372	36	1000003780
12.9963	18.2086	11.4189	36	1000003532
13.9751	18.9227	11.3683	36	1000003861
13.2672	19.3341	11.3676	36	1000004068
15.1907	20.368	11.4174	36	1000003961
14.1325	20.565	11.4425	36	1000004074
15.2092	13.7152	11.7108	36	1000003838
16.5488	15.1649	11.5564	36	1000003725
12.9625	16.7471	11.6303	36	1000003430
17.8491	17.9179	11.5641	36	1000003969
17.1243	19.7583	11.6873	36	1000003967
16.8179	20.3335	11.5258	36	1000003771
14.8899	21.2178	11.6326	36	1000003868
18.0397	22.0188	11.7	36	1000003871
15.6497	12.9645	11.8478	36	1000004070
17.5595	13.206	11.7645	36	1000003937
16.717	13.59	11.8309	36	1000003662
13.8864	14.5217	11.7975	36	1000004166
16.5936	16.0897	11.8368	36	1000003972
16.8635	17.4502	11.7421	36	1000004167
15.0097	20.4194	11.8364	36	1000003776
14.2104	20.5786	11.8129	36	1000004168
16.5476	20.6513	11.7765	36	1000004169
13.5203	21.066	11.893	36	1000004073
13.746	22.5537	11.8036	36	1000003873
15.2531	13.7002	11.9718	36	1000004170
15.9937	17.3864	11.9815	36	1000004069
12.945	17.5586	12.11	36	1000003867
15.2784	17.9666	12.068	36	1000003973
13.3388	20.5947	12.0284	36	1000003971
13.2178	22.1277	12.0811	36	1000003670
15.8748	22.5237	12.0864	36	1000004171
16.2075	14.5596	12.2378	36	1000004172
16.6306	15.0123	12.2915	36	1000004173
13.7435	15.3038	12.223	36	1000004071
12.8623	15.6192	12.1856	36	1000003353
14.1632	16.6099	12.2104	36	1000003663
18.2363	16.7873	12.2654	36	1000004072
18.3537	17.748	12.2824	36	1000003669
12.9029	23.1316	12.2308	36	1000003789
14.484	23.8318	12.1974	36	1000003880
14.2832	12.8756	12.5711	36	1000003733
16.6222	13.5475	12.4737	36	1000003730
14.8348	15.7715	12.4936	36	1000003978
15.3814	17.9698	12.3812	36	1000003979
16.3474	18.2031	12.5707	36	1000003977
15.4758	21.2974	12.4791	36	1000003874
14.6199	22.0347	12.5655	36	1000003557
17.6221	14.7471	12.694	36	1000003775
16.1182	15.2968	12.7041	36	1000003974
14.3032	15.404	12.6223	36	1000004075
17.5151	15.6756	12.6428	36	1000003975
14.6512	16.4809	12.6916	36	1000003665
18.0434	17.5081	12.7454	36	1000004076
12.8684	22.0507	12.589	36	1000003784
17.6341	13.2713	12.8455	36	1000003941
13.0367	13.4555	13.0104	36	1000004174
17.146	13.9024	12.9382	36	1000004175
16.3085	16.9605	12.8577	36	1000003976
17.3811	18.0708	12.8841	36	1000004077
18.0099	18.5473	12.9017	36	1000004078
16.7224	19.2014	12.9683	36	1000003783
16.0685	19.3255	12.9059	36	1000004176
13.8029	23.5628	12.9685	36	1000003987
13.68	13.3261	13.1627	36	1000003980
15.0733	15.6818	13.1654	36	1000003877
13.2105	16.6401	13.2257	36	1000003777
14.1722	19.7281	13.1235	36	1000004081
13.9996	21.1257	13.1515	36	1000003884
13.5498	22.7743	13.1406	36	1000004079
13.2684	14.7612	13.4352	36	1000004080
17.3713	19.8321	13.3243	36	1000003786
13.0896	21.4808	13.3684	36	1000004177
12.8774	22.4254	13.4462	36	1000004178
13.2503	13.4913	13.6676	36	1000004179
17.7523	13.5008	13.6597	36	1000003628
15.3017	17.7947	13.533	36	1000003701
17.768	19.1316	13.5164	36	1000004180
15.9503	21.285	13.5175	36	1000003981
14.7461	22.4839	13.5622	36	1000004083
18.3732	13.7285	13.8168	36	1000003876
16.1084	14.2202	13.7558	36	1000003982
17.9193	14.4778	13.8054	36	1000004181
16.9578	15.546	13.8656	36	1000003882
13.5901	17.1552	13.7729	36	1000003985
14.1578	17.487	13.8072	36	1000003466
16.7504	17.7094	13.8157	36	1000003984
16.1808	18.2358	13.7194	36	1000003878
15.8611	20.0889	13.8186	36	1000003879
10.6623	25.6544	11.0854	36	1000003741
12.7309	10.8989	17.069	36	1000003680
12.9858	12.6239	13.9005	36	1000003989
16.3543	11.2452	14.2764	36	1000004182
14.411	11.7043	14.2601	36	1000003947
14.5407	12.2357	14.2704	36	1000004183
14.5235	11.1785	14.4037	36	1000004088
18.3365	11.8584	14.6236	36	1000003676
15.2198	11.9683	14.7008	36	1000003988
13.3838	12.4729	14.5501	36	1000004085
14.6834	10.6504	14.8258	36	1000003523
14.3366	10.9939	14.8872	36	1000004184
13.8387	11.8877	14.9804	36	1000003791
14.5038	11.9742	15.11	36	1000004185
14.2766	12.6914	15.0973	36	1000003990
15.485	12.5251	15.3886	36	1000003993
15.2435	10.5276	15.5316	36	1000003471
13.568	12.0607	15.516	36	1000004087
16.3694	12.7127	15.7304	36	1000003992
13.8238	12.7096	16.1782	36	1000003991
16.1567	10.1486	16.5507	36	1000003679
14.827	11.4497	16.5708	36	1000003885
10.826	15.4655	13.9811	36	1000003959
10.1231	20.2718	14.0077	36	1000003957
12.6676	23.2647	14.0482	36	1000004103
11.5546	13.5255	14.185	36	1000003890
11.0845	20.489	14.2503	36	1000003894
12.2641	23.6665	14.2211	36	1000004089
10.9261	14.4144	14.456	36	1000004186
9.47803	16.3909	14.3228	36	1000004061
10.2651	21.2305	14.4903	36	1000003995
11.4182	21.6218	14.3667	36	1000003892
11.1159	14.1085	14.6271	36	1000004094
10.3868	15.2426	14.5811	36	1000004187
11.8964	17.1615	14.7274	36	1000004188
11.3259	19.4819	14.7243	36	1000003803
9.7313	19.7226	14.6451	36	1000003896
11.4238	20.9295	14.686	36	1000004090
9.72505	21.9384	14.7008	36	1000004091
9.6413	23.9117	14.6374	36	1000003898
12.3084	14.8838	14.8562	36	1000003910
9.77531	15.8696	14.9649	36	1000003997
9.64113	18.711	14.8328	36	1000003800
11.3857	18.7483	14.8385	36	1000004189
10.4927	20.4188	14.8325	36	1000003994
10.4351	24.4159	14.94	36	1000003998
11.8924	12.8195	15.0411	36	1000003468
11.1593	14.1866	15.1376	36	1000004190
11.6162	15.7137	15.1685	36	1000003899
9.98235	18.2574	15.1391	36	1000004095
11.0499	21.4983	15.1371	36	1000004000
11.5092	22.3741	14.9979	36	1000004092
12.5177	24.9572	15.0318	36	1000004191
11.1197	15.351	15.2258	36	1000003804
10.068	17.5208	15.2535	36	1000003570
12.377	17.5659	15.3076	36	1000003806
10.2773	16.8451	15.5365	36	1000003812
9.28016	17.5219	15.4325	36	1000003813
9.73061	18.6152	15.4943	36	1000003814
8.12848	19.017	15.5372	36	1000003900
9.8099	19.6588	15.5668	36	1000004192
12.6835	23.0596	15.5772	36	1000004193
11.3374	24.1326	15.4844	36	1000004194
10.5433	25.3806	15.4449	36	1000003810
11.3819	13.8674	15.7559	36	1000004001
12.5863	16.4935	15.7911	36	1000003691
11.8746	18.8793	15.6368	36	1000003808
9.82769	21.5721	15.6537	36	1000003807
12.6624	24.2397	15.6859	36	1000003999
10.9061	15.8356	15.9258	36	1000004096
9.73022	15.9847	16.025	36	1000004002
10.5269	16.54	15.8684	36	1000004099
11.7539	21.7868	16.0437	36	1000004195
12.5787	23.0728	16.0522	36	1000004098
12.457	23.3175	15.8648	36	1000004097
12.2655	23.7275	15.9275	36	1000004196
11.0164	13.7143	16.4271	36	1000004197
11.703	14.0894	16.3789	36	1000004101
11.227	14.6529	16.3997	36	1000003901
10.7993	19.3627	16.3987	36	1000004100
11.418	24.0608	16.4622	36	1000004003
10.6488	15.573	16.633	36	1000003584
11.0372	17.1423	16.7068	36	1000004198
12.057	19.7228	16.6243	36	1000004199
11.4342	16.0129	16.8151	36	1000003697
10.2125	16.6765	16.8183	36	1000002749
12.6547	17.4742	16.8121	36	1000004004
12.2763	20.6239	16.8358	36	1000003903
11.0679	17.4356	17.0737	36	1000004102
11.43	18.2811	17.1283	36	1000003817
11.6921	19.3825	17.0069	36	1000003816
14.7156	13.8602	13.9111	36	1000004082
15.2075	15.8217	13.9626	36	1000003983
13.66	21.0618	13.9705	36	1000004007
13.4601	23.3635	13.9114	36	1000004200
16.4993	13.3607	14.1791	36	1000004005
13.8836	14.2437	14.1169	36	1000003736
15.9642	14.6465	14.1173	36	1000003788
16.9618	15.5231	14.1235	36	1000004201
16.8018	17.7463	14.1866	36	1000004202
13.7241	22.6376	14.2302	36	1000004104
13.0831	22.7991	14.2207	36	1000003758
14.7559	12.8529	14.5059	36	1000004086
16.8617	13.7417	14.4128	36	1000004203
16.8271	16.6238	14.5111	36	1000004106
16.3244	20.4409	14.3728	36	1000003986
14.4738	22.9997	14.436	36	1000004204
13.7413	15.5913	14.5987	36	1000004008
16.3453	18.406	14.7001	36	1000004006
15.1262	22.2358	14.577	36	1000004205
12.8936	22.7485	14.6857	36	1000004093
13.4844	23.0714	14.6427	36	1000004206
14.4807	15.1375	14.7821	36	1000004207
12.8985	15.9603	14.8445	36	1000004009
14.9299	20.8825	14.8431	36	1000004107
12.8376	23.1075	14.8659	36	1000003591
13.6575	23.445	14.8192	36	1000003600
13.0604	14.0389	15.0656	36	1000004108
13.7263	16.3319	15.0282	36	1000004105
17.9884	18.6258	15.0214	36	1000003170
16.3824	20.8264	15.1408	36	1000003820
14.24	22.465	15.0341	36	1000004208
17.2503	14.9802	15.3422	36	1000004109
16.483	15.343	15.3731	36	1000004010
17.8959	15.5981	15.3141	36	1000004209
13.3595	16.6817	15.3506	36	1000002975
12.879	17.2776	15.2305	36	1000003710
15.7725	17.8459	15.3252	36	1000003824
16.1659	17.4092	15.5891	36	1000004015
13.9524	23.491	15.5466	36	1000004014
15.0195	17.3391	15.8342	36	1000004016
15.0465	19.6999	15.7061	36	1000004017
15.5671	20.8053	15.7863	36	1000004019
16.6119	20.845	15.6883	36	1000004011
13.857	23.8729	15.6983	36	1000004111
13.3429	13.7375	15.9724	36	1000004210
15.0782	15.6756	15.8454	36	1000003912
13.4617	15.8466	15.965	36	1000004012
13.7902	17.9352	15.9562	36	1000004110
13.1477	18.9784	15.9642	36	1000003913
13.9965	21.9652	15.8774	36	1000004013
14.5573	20.7157	16.1901	36	1000004018
15.7267	20.7463	16.1941	36	1000003505
14.8451	21.4464	16.2613	36	1000004211
14.7899	13.0055	16.3203	36	1000003792
16.1806	20.3596	16.3555	36	1000004112
15.5963	18.2261	16.6549	36	1000003603
15.7432	13.7648	16.7545	36	1000004020
15.2609	14.7057	16.7522	36	1000004023
13.6355	16.1918	16.8117	36	1000003916
14.5848	15.3749	17.0616	36	1000004021
17.1312	15.5888	17.016	36	1000004212
17.128	19.1257	16.9487	36	1000003826
14.646	13.5118	17.2976	36	1000004213
15.7103	15.1761	17.1512	36	1000003825
12.6878	26.6366	14.8504	36	1000003709
12.7223	14.8747	17.7213	36	1000004116
12.3232	15.5563	17.6919	36	1000004214
11.5941	20.0899	17.643	36	1000004026
12.0068	15.9737	17.8655	36	1000004025
11.4248	17.6774	17.916	36	1000004114
11.1806	18.1161	18.3352	36	1000004215
10.5204	19.2771	18.2461	36	1000004115
8.11685	18.1148	18.5591	36	1000004216
12.4691	16.6799	18.6827	36	1000004117
12.2876	16.8748	19.0139	36	1000004217
12.1565	17.3726	18.939	36	1000003828
14.4853	17.8586	17.4766	36	1000004024
15.0939	18.9451	17.4645	36	1000004113
13.2837	23.6547	17.6243	36	1000004022
13.5298	14.5019	17.8069	36	1000004118
14.2817	13.9737	18.0424	36	1000004218
13.1765	14.0048	18.1228	36	1000003827
14.1791	19.0452	18.151	36	1000004028
13.2169	18.8679	18.3236	36	1000004219
14.8163	16.759	18.7534	36	1000004119
13.6808	18.3066	18.7776	36	1000004027
16.8453	16.9505	5.19403	37	1000002591
13.9482	10.6142	8.78903	37	1000003920
13.5109	11.8549	10.0912	37	1000003728
11.3132	23.2887	7.51062	37	1000003921
12.4231	16.7412	9.0584	37	1000004220
12.4465	17.922	9.10577	37	1000003718
11.8216	18.6632	9.06844	37	1000004120
11.7235	16.4616	9.31026	37	1000004029
12.5277	18.7207	9.39469	37	1000004121
12.3519	20.4195	9.67898	37	1000003720
12.7593	16.864	9.90732	37	1000004122
11.7167	17.5652	9.89254	37	1000003925
12.6047	15.751	10.1427	37	1000004032
12.7566	16.2685	10.1249	37	1000004030
10.8853	16.9773	10.1076	37	1000003831
12.4257	17.1644	10.0773	37	1000003924
12.7243	14.7665	10.3073	37	1000004033
11.8216	15.4153	10.3727	37	1000003633
11.9605	18.3274	10.2574	37	1000004045
11.9845	19.0196	10.2827	37	1000004123
13.7867	15.4745	9.03586	37	1000003620
15.6459	16.6503	9.03046	37	1000004221
14.2967	16.8633	9.20406	37	1000004034
13.821	17.5629	9.18225	37	1000004124
16.732	18.3741	9.21873	37	1000003928
14.7956	17.726	9.46652	37	1000003927
14.1096	16.0695	9.61895	37	1000003513
15.1527	16.1099	9.62796	37	1000004125
14.6522	18.7315	9.66539	37	1000004222
15.8306	18.8655	9.5659	37	1000004126
15.2939	19.0183	9.68975	37	1000003929
15.8296	19.4523	9.64794	37	1000004127
14.579	14.2597	9.84052	37	1000003726
17.0417	17.7493	9.81614	37	1000004035
15.7267	13.7074	10.1002	37	1000004223
15.5438	14.9384	10.1309	37	1000003965
16.058	15.6049	10.1414	37	1000003856
14.1332	17.4497	10.0638	37	1000004037
16.3328	17.4003	10.0653	37	1000003516
12.9425	18.3251	10.144	37	1000003650
16.4774	18.3897	10.0354	37	1000004038
12.9097	18.9797	10.1111	37	1000004031
14.323	13.9806	10.3184	37	1000004224
15.0741	14.3401	10.2625	37	1000004036
15.2309	15.5009	10.2879	37	1000003762
15.3495	16.8031	10.2412	37	1000003618
14.7855	19.648	10.3586	37	1000003964
13.9177	20.4772	10.2924	37	1000003970
12.4529	11.0685	11.6551	37	1000004039
12.6473	12.6673	12.0539	37	1000003846
12.5094	11.8728	12.5661	37	1000004225
12.5543	12.5204	13.119	37	1000003945
11.1752	12.7557	13.0813	37	1000004226
9.66014	9.34274	13.8106	37	1000003930
8.36283	11.9189	13.8598	37	1000003203
13.3785	11.5534	10.6597	37	1000004130
14.9513	12.2256	11.004	37	1000004131
14.458	12.7188	11.4678	37	1000004132
15.9699	9.98891	11.6063	37	1000003934
14.6524	10.8004	11.6677	37	1000004227
15.0516	7.8796	11.7191	37	1000004133
13.7012	9.47556	11.9008	37	1000004042
15.9005	11.0777	11.7838	37	1000004135
13.5177	10.6658	11.9785	37	1000003939
14.8347	11.7871	12.2478	37	1000004134
14.9189	12.6517	12.3456	37	1000004041
13.467	11.976	12.5563	37	1000003836
14.7596	12.4371	12.7208	37	1000003932
13.3302	12.5525	12.6872	37	1000004228
14.5431	11.509	12.8986	37	1000004229
12.8319	11.7312	12.8867	37	1000004044
17.4182	12.2648	12.9046	37	1000003944
15.6539	12.5729	12.8952	37	1000004043
14.4656	9.97908	13.1484	37	1000003942
15.619	11.7186	13.1249	37	1000004230
15.2076	10.0512	13.3236	37	1000004137
14.1096	11.2766	13.284	37	1000004136
15.1274	11.4679	13.3809	37	1000003946
14.7091	11.2123	13.5428	37	1000004084
13.2171	11.976	13.6053	37	1000004231
15.5823	10.8154	13.8558	37	1000003627
16.3292	10.9465	13.8053	37	1000004138
14.4192	11.8115	13.8061	37	1000003940
12.3659	20.1285	10.5519	37	1000004139
8.57474	16.182	10.7131	37	1000004046
11.9665	16.6073	10.7175	37	1000003952
12.1981	21.209	10.8165	37	1000004232
11.2334	17.5564	10.925	37	1000004140
11.6949	18.0586	11.0165	37	1000003949
10.3667	22.8031	10.9267	37	1000004048
12.0025	13.2883	11.236	37	1000004049
12.1767	17.2718	11.1629	37	1000003737
11.1275	16.1624	11.4535	37	1000004233
12.3415	16.2489	11.3256	37	1000003948
10.1887	17.8694	11.4825	37	1000004052
9.49772	20.1041	11.4886	37	1000004051
11.5173	14.6733	11.6729	37	1000004047
11.9156	18.8538	11.6776	37	1000003950
10.6867	14.7807	11.8381	37	1000004142
10.6334	15.5411	11.8479	37	1000003743
10.1881	17.1898	11.7819	37	1000004234
12.571	13.7573	12.0617	37	1000004143
10.7074	19.2377	12.0821	37	1000004054
11.0459	21.0192	12.104	37	1000003754
12.6299	21.3325	12.0388	37	1000004055
12.7728	22.8758	12.0035	37	1000003789
9.6131	15.8231	12.247	37	1000003434
11.2289	17.2885	12.2168	37	1000004145
9.74322	24.1289	12.2742	37	1000003543
12.7492	14.5109	12.4726	37	1000004144
9.53572	14.6448	12.5363	37	1000003324
11.7116	15.5771	12.4531	37	1000004050
10.4558	17.744	12.5118	37	1000003636
12.2987	18.1151	12.4575	37	1000004235
11.0778	18.4476	12.5279	37	1000003849
12.054	13.9367	12.6854	37	1000004147
12.0465	14.2483	12.675	37	1000004053
8.40909	16.1097	12.7713	37	1000004148
9.0158	16.4387	12.6802	37	1000004149
12.5789	19.1954	12.6663	37	1000004152
11.9834	20.2543	12.666	37	1000004146
12.1788	25.5431	12.646	37	1000003881
10.1995	13.0095	12.8209	37	1000004040
11.7143	13.1071	12.9219	37	1000003956
10.0669	14.3226	12.9193	37	1000004056
8.93378	15.4448	12.9816	37	1000003749
8.77215	16.9321	12.935	37	1000003643
8.02228	18.0532	12.9381	37	1000004236
11.0791	18.3806	12.8216	37	1000004150
11.2733	23.6104	12.9111	37	1000003854
12.0989	12.8685	13.1923	37	1000003790
10.4397	13.8476	13.1914	37	1000004155
9.44577	14.4667	13.1052	37	1000004237
9.83536	14.9826	13.158	37	1000003851
12.6597	17.7105	13.1456	37	1000004238
10.5134	19.2859	13.0869	37	1000003954
12.058	22.1854	13.1226	37	1000004239
11.3202	22.7002	13.1429	37	1000003850
9.57829	15.9459	13.4121	37	1000003684
9.30963	17.1772	13.3638	37	1000003230
8.00166	18.4091	13.3795	37	1000003955
9.85584	18.9681	13.3433	37	1000004059
10.0619	19.6763	13.3137	37	1000004060
10.9861	20.1187	13.4297	37	1000004240
11.2023	20.2506	13.3967	37	1000003960
12.532	20.2944	13.3719	37	1000003905
10.283	20.7702	13.4341	37	1000004241
11.2655	21.0948	13.2552	37	1000004057
12.3159	22.685	13.3053	37	1000004159
10.8386	13.3573	13.6375	37	1000004154
11.3753	14.2235	13.6078	37	1000003645
10.2423	14.8796	13.5606	37	1000004151
11.4277	15.568	13.5314	37	1000004058
11.347	18.1259	13.5872	37	1000003571
10.6545	19.0161	13.5466	37	1000004242
9.30708	19.2659	13.5249	37	1000004153
8.76754	20.4117	13.5656	37	1000003891
11.8948	20.5655	13.5739	37	1000003958
11.5666	13.4409	13.8111	37	1000003890
12.4234	15.9207	13.796	37	1000003672
9.87524	16.9962	13.7534	37	1000004157
11.6788	16.9097	13.7894	37	1000004156
10.9901	19.3793	13.7617	37	1000004243
11.793	19.5841	13.8329	37	1000004244
13.8388	12.8074	10.5153	37	1000004129
12.8696	13.7256	10.6152	37	1000004161
15.7204	14.7361	10.5723	37	1000004128
13.5323	15.7177	10.5238	37	1000004245
14.6725	16.7694	10.4805	37	1000004163
17.8894	18.2418	10.5658	37	1000003763
16.2949	18.9637	10.5354	37	1000004164
15.3499	19.044	10.5896	37	1000004162
14.3544	19.2882	10.4838	37	1000004246
14.3196	13.0369	10.6841	37	1000004160
15.5586	15.3159	10.8274	37	1000003760
13.915	15.4781	10.6974	37	1000003769
15.0266	15.8683	10.7268	37	1000004062
13.6776	16.4349	10.7364	37	1000003546
14.4931	17.8737	10.7176	37	1000003550
14.0437	19.8553	10.7076	37	1000002937
13.2084	20.5753	10.8042	37	1000004247
14.4181	20.8099	10.8113	37	1000004065
15.6049	22.3862	10.7545	37	1000004248
13.1618	13.2392	11.0252	37	1000003936
15.4769	14.0062	11.0283	37	1000003631
16.356	14.9578	10.9761	37	1000004066
16.82	17.6472	10.9983	37	1000004063
15.7021	18.7683	10.9945	37	1000003764
18.4152	19.1712	10.9646	37	1000003963
15.9267	12.8999	11.1336	37	1000003933
16.5464	16.1601	11.2256	37	1000004249
13.8001	16.5253	11.1512	37	1000004250
14.9586	16.7952	11.2453	37	1000004251
13.8754	18.1511	11.1556	37	1000003861
16.8139	18.8612	11.1625	37	1000003649
13.3319	19.1551	11.1336	37	1000004068
13.5353	19.6902	11.1496	37	1000003968
14.1474	20.4337	11.209	37	1000004074
18.0488	22.05	11.1987	37	1000003871
14.9384	12.9218	11.3833	37	1000003727
13.4024	15.1475	11.3176	37	1000003774
13.1126	18.3335	11.4192	37	1000003532
16.3538	19.903	11.3334	37	1000004252
15.2348	20.0863	11.3846	37	1000003961
12.8807	20.9982	11.3631	37	1000004064
13.6893	22.3503	11.44	37	1000003873
13.8146	13.2899	11.6649	37	1000004165
16.0072	13.2238	11.69	37	1000004070
17.7067	13.487	11.5513	37	1000003937
16.9857	13.9025	11.5943	37	1000003662
15.3232	14.0199	11.6731	37	1000003838
13.8764	14.65	11.6395	37	1000004166
12.8771	14.9722	11.6189	37	1000004141
16.5912	15.23	11.6267	37	1000003725
13.3471	15.8206	11.549	37	1000004067
12.9245	16.6154	11.5872	37	1000003430
13.1957	19.2199	11.6189	37	1000004253
16.0125	20.5163	11.619	37	1000004169
14.8094	21.1049	11.6521	37	1000003868
12.9549	21.8399	11.6498	37	1000003670
16.8741	17.4708	11.8292	37	1000004167
18.0841	18.3103	11.8045	37	1000004254
17.3739	19.3829	11.909	37	1000003967
15.3419	20.7238	11.8169	37	1000004255
13.6826	21.0606	11.8784	37	1000004168
15.7619	22.5132	11.8319	37	1000004171
14.4099	23.868	11.8713	37	1000003880
13.9483	13.7733	12.0702	37	1000004256
16.6567	16.3003	11.9917	37	1000003972
15.9837	17.5477	12.0021	37	1000004069
15.2935	18.2988	11.992	37	1000003973
16.5842	19.0292	12.0264	37	1000004257
13.3486	20.1283	12.0148	37	1000003971
13.3803	21.7971	12.073	37	1000004073
14.2517	13.118	12.2936	37	1000003733
15.5554	13.3746	12.2973	37	1000004170
16.6505	13.6935	12.2407	37	1000003730
12.9174	15.7236	12.2703	37	1000003353
14.2063	16.2337	12.2677	37	1000003663
18.055	16.7437	12.2925	37	1000004072
12.9461	17.5247	12.1933	37	1000003867
15.2035	17.5635	12.2516	37	1000003979
18.3873	17.7549	12.22	37	1000003669
15.482	20.8691	12.2948	37	1000004258
14.717	21.6325	12.2677	37	1000003557
15.8504	13.8748	12.5087	37	1000004259
16.199	14.3871	12.4369	37	1000004172
15.1657	14.4281	12.4283	37	1000004260
13.7645	14.9618	12.4259	37	1000004071
16.6548	15.2264	12.5247	37	1000004173
14.9216	15.9103	12.511	37	1000003978
16.385	18.3071	12.4814	37	1000003977
16.0872	21.2201	12.4664	37	1000004261
12.9359	21.9309	12.4584	37	1000003784
13.7766	23.5753	12.4756	37	1000003987
16.2308	14.7711	12.6117	37	1000004262
16.1727	15.0792	12.6196	37	1000003974
14.5886	16.976	12.7464	37	1000004263
18.2161	17.3747	12.6736	37	1000004076
15.4343	20.7593	12.6724	37	1000004264
17.8929	13.2867	12.9234	37	1000003941
13.0198	13.723	12.9479	37	1000004174
14.3169	15.6654	12.9296	37	1000004075
16.3824	16.0404	12.9326	37	1000004265
16.2852	16.9805	12.9848	37	1000003976
17.3653	18.0481	12.8254	37	1000004077
18.0106	18.5341	13.0106	37	1000004078
16.7719	19.0945	12.8514	37	1000003783
16.06	19.3114	12.9828	37	1000004176
14.2147	22.2379	12.9747	37	1000004266
17.0467	13.8908	13.0734	37	1000004267
15.3694	14.8296	13.0587	37	1000004268
17.714	14.9187	13.1254	37	1000003775
16.3741	15.8191	13.102	37	1000004269
17.5751	15.9825	13.0862	37	1000003975
14.4148	18.5444	13.0851	37	1000004270
13.986	19.3766	13.02	37	1000004081
14.0845	20.922	13.1934	37	1000003884
13.0149	21.1687	13.1446	37	1000004177
13.5152	22.7363	13.0988	37	1000004079
13.1284	14.8242	13.338	37	1000004080
13.4173	16.4026	13.3872	37	1000003777
12.934	22.3518	13.33	37	1000004178
16.9525	13.1991	13.5083	37	1000004271
16.9564	13.9642	13.4818	37	1000004175
16.3027	18.0701	13.6027	37	1000003878
17.6204	19.4427	13.5061	37	1000004180
14.3706	22.6913	13.5196	37	1000004083
13.1253	13.0743	13.7795	37	1000003989
16.4501	13.2251	13.8293	37	1000004272
18.2461	13.8851	13.8782	37	1000003876
13.2433	14.2886	13.8152	37	1000004179
18.1125	14.476	13.7563	37	1000004181
17.0597	15.2254	13.774	37	1000004201
17.0205	15.7197	13.7874	37	1000003882
13.9569	23.1005	13.8187	37	1000004273
12.2188	12.7482	14.6365	37	1000004274
12.577	12.33	15.0528	37	1000004275
14.481	10.4261	13.9484	37	1000004088
16.1232	12.6022	14.0015	37	1000004276
16.5794	11.426	14.4501	37	1000004182
14.2665	12.4344	14.3426	37	1000004183
14.3414	11.7414	14.5849	37	1000003947
14.4705	11.1277	14.8054	37	1000004184
13.698	11.9195	14.889	37	1000003791
18.7868	12.0794	14.9551	37	1000003676
13.209	12.7429	14.8398	37	1000004085
15.3194	11.9907	15.1062	37	1000003988
14.6513	10.5646	15.3607	37	1000003523
14.1665	12.1377	15.3465	37	1000004277
14.5766	12.0909	15.4809	37	1000004185
13.9272	12.2729	15.6687	37	1000004278
15.4287	10.415	15.9486	37	1000003471
13.5002	12.1486	16.1437	37	1000004087
14.7735	11.5816	17.007	37	1000003885
16.4655	10.0109	17.186	37	1000003679
9.15271	14.1635	14.0301	37	1000003755
11.0605	17.5806	13.8963	37	1000004158
10.2324	20.3593	13.9768	37	1000003957
12.1335	22.2433	13.9747	37	1000004279
11.5684	13.5715	14.1478	37	1000004280
11.1123	13.9459	14.2609	37	1000004094
10.046	15.9601	14.1667	37	1000004281
11.3243	21.4759	14.2927	37	1000003892
12.5524	23.3632	14.2296	37	1000004103
11.8669	23.606	14.2594	37	1000004089
10.7242	14.6049	14.4707	37	1000004186
9.22733	16.3602	14.492	37	1000004282
10.1703	20.4742	14.3675	37	1000004283
11.594	22.2454	14.4459	37	1000004284
10.4033	15.2765	14.5866	37	1000004187
12.1508	16.7102	14.7514	37	1000004188
9.57813	16.9308	14.6518	37	1000004061
11.9943	17.1834	14.6447	37	1000004285
9.40846	18.4334	14.7041	37	1000003800
11.3272	18.9962	14.6814	37	1000003803
9.35133	21.9189	14.5825	37	1000004091
11.6291	22.0357	14.6963	37	1000004092
12.6535	23.321	14.5909	37	1000003591
12.3788	25.4408	14.5961	37	1000004191
10.8813	14.2581	14.867	37	1000004190
12.2752	14.4714	14.9124	37	1000004286
9.7195	15.9685	14.9118	37	1000003997
9.58788	19.4551	14.7723	37	1000003896
9.16429	20.2458	14.929	37	1000004287
11.3659	21.0201	14.9452	37	1000004090
9.98171	24.489	14.76	37	1000003998
12.0619	15.2277	15.1119	37	1000003910
10.8907	15.5634	15.1233	37	1000003804
12.7042	17.1734	15.0983	37	1000003710
10.3578	18.028	15.1374	37	1000004095
11.5906	18.512	15.1611	37	1000004189
10.8892	24.5786	15.1397	37	1000004194
9.92723	25.4267	15.054	37	1000003810
11.9039	12.8811	15.2212	37	1000003468
9.22148	17.4379	15.3915	37	1000003813
9.80767	18.5126	15.3214	37	1000003814
10.5735	16.3183	15.5226	37	1000004099
12.0949	22.3456	15.4116	37	1000004288
10.8829	15.8253	15.828	37	1000004096
10.226	16.8566	15.7846	37	1000003812
9.215	17.4582	15.6592	37	1000004289
9.48692	21.5337	15.7232	37	1000003807
12.3662	23.2705	15.7297	37	1000004097
12.1424	23.6656	15.6739	37	1000004196
11.9356	18.572	15.9319	37	1000003808
9.91777	19.3912	15.9881	37	1000004192
12.7581	23.0307	15.9046	37	1000004098
11.2558	14.2345	16.1373	37	1000004101
11.0152	15.0617	16.1531	37	1000004290
11.671	21.7273	16.1458	37	1000004195
10.8814	13.7477	16.6993	37	1000004197
10.7111	15.4175	16.6788	37	1000003584
12.6162	17.2454	16.6512	37	1000004004
10.7496	19.0729	16.5802	37	1000004100
10.9915	20.7176	16.5485	37	1000004291
10.507	16.0782	16.7678	37	1000004292
11.7757	19.2875	16.8336	37	1000004199
11.5079	15.6926	16.9634	37	1000003697
10.1244	16.6628	17.0137	37	1000002749
11.1521	16.8078	17.0167	37	1000004198
11.6772	18.5167	17.0817	37	1000004293
11.1975	17.2905	17.2252	37	1000004102
10.374	17.9014	17.1899	37	1000004294
11.4815	18.0034	17.2976	37	1000003817
12.2902	20.7765	17.2526	37	1000003903
14.6502	14.2537	14.0154	37	1000004082
16.0745	14.3543	13.9254	37	1000003982
15.0631	16.1624	13.9796	37	1000003983
16.7343	17.8345	14.0184	37	1000003984
14.4567	22.7525	13.9674	37	1000004204
12.9485	23.4623	13.9093	37	1000004200
13.1169	13.0815	14.1622	37	1000004295
13.8756	14.5612	14.1458	37	1000003736
15.6438	19.8378	14.1703	37	1000004296
13.5457	22.4362	14.1694	37	1000004104
16.5811	13.6836	14.407	37	1000004005
13.7841	15.5155	14.4929	37	1000004008
16.8294	16.6783	14.378	37	1000004106
16.5697	18.1268	14.4472	37	1000004202
15.336	21.0325	14.4349	37	1000004297
14.7283	13.0128	14.6897	37	1000004086
17.9742	15.9417	14.5742	37	1000004209
12.8825	16.1653	14.7317	37	1000004009
15.0777	22.2027	14.7231	37	1000004205
12.9258	22.7672	14.6031	37	1000004093
13.4243	23.0759	14.6742	37	1000004206
13.1527	23.3633	14.7121	37	1000004298
17.0457	14.3178	14.8859	37	1000004203
18.0788	16.6092	14.8655	37	1000004299
18.1133	17.7609	14.8279	37	1000004300
12.9715	14.0648	15.0432	37	1000004108
14.3199	15.5493	15.0325	37	1000004207
14.8703	20.7721	14.9894	37	1000004107
14.011	15.8601	15.3038	37	1000004301
13.503	16.6498	15.2466	37	1000004105
16.4167	19.4673	15.2711	37	1000004302
16.4002	20.8298	15.3356	37	1000003820
14.3646	22.5339	15.3074	37	1000004208
14.1242	12.9618	15.4282	37	1000003990
16.4142	17.2274	15.4966	37	1000004015
17.2153	15.2828	15.6762	37	1000004109
16.3944	15.6276	15.6961	37	1000004010
12.9612	21.3298	15.7137	37	1000004303
13.3623	16.0171	15.9669	37	1000004012
13.9156	17.3542	15.9606	37	1000004304
14.9603	17.3661	15.9949	37	1000004016
13.692	18.2265	15.9958	37	1000004110
15.4142	19.4791	15.9526	37	1000004017
14.5402	20.9898	15.964	37	1000004305
13.9727	24.0264	15.9481	37	1000004111
13.3788	14.3031	16.1616	37	1000004210
15.0661	15.7459	16.1291	37	1000003912
13.4755	19.5657	16.068	37	1000004306
15.5253	20.802	16.1385	37	1000003505
13.1234	22.3961	16.2036	37	1000004193
13.7837	12.962	16.3787	37	1000003991
13.1442	13.1006	16.3085	37	1000004307
15.0194	21.4794	16.34	37	1000004211
14.0254	24.1577	16.3339	37	1000004308
14.8156	13.2495	16.5803	37	1000003792
16.2467	20.2946	16.6312	37	1000004112
13.6601	13.5515	16.9007	37	1000004309
17.2339	15.3413	16.8974	37	1000004212
14.688	13.3117	17.0193	37	1000004213
14.9603	14.7778	17.0007	37	1000004023
11.5801	18.7482	17.5096	37	1000003816
12.6428	15.1113	17.6911	37	1000004116
12.4434	15.5182	17.6303	37	1000004214
11.8501	16.074	17.9162	37	1000004025
11.4363	17.342	18.1034	37	1000004114
8.08328	17.4845	18.1771	37	1000004216
11.1632	17.9307	18.0525	37	1000004215
11.9686	19.0442	18.1835	37	1000004310
10.0762	18.942	18.5186	37	1000004115
12.554	16.3809	18.8145	37	1000004117
12.1472	16.9511	19.0656	37	1000004217
13.2476	23.6744	17.4765	37	1000004022
13.5011	14.5557	17.6782	37	1000004118
14.4476	17.824	17.6189	37	1000004024
15.032	18.7243	17.9126	37	1000004113
14.1671	18.9968	17.9167	37	1000004028
14.343	14.2212	18.1493	37	1000004218
13.3142	18.8077	18.3894	37	1000004219
14.188	16.5523	18.588	37	1000004311
14.8592	16.6561	18.8221	37	1000004119
16.9347	16.7599	5.11477	38	1000002591
13.7627	10.6236	8.71558	38	1000003920
13.444	11.6832	9.64592	38	1000003728
13.3252	11.4311	10.2522	38	1000004130
13.8547	12.7581	10.2892	38	1000004129
11.1338	23.0922	7.27103	38	1000003921
12.4366	16.6588	9.13037	38	1000004220
11.9919	18.72	9.16689	38	1000004120
11.6758	16.4132	9.42061	38	1000004029
12.5534	17.8777	9.39098	38	1000003718
12.5528	18.7278	9.40414	38	1000004121
12.3886	15.407	9.79289	38	1000004312
12.7314	16.8433	9.9203	38	1000004122
11.8079	17.4823	9.90869	38	1000003925
10.7641	16.6082	10.0569	38	1000003831
11.857	18.4702	10.0474	38	1000004045
12.7115	14.2416	10.3359	38	1000004313
12.6537	15.133	10.2793	38	1000004033
12.7345	16.1627	10.28	38	1000004032
13.6334	19.1999	7.92829	38	1000004314
13.0381	19.209	7.98761	38	1000004315
15.7486	16.7732	8.63869	38	1000004221
13.7315	15.695	8.86193	38	1000003620
14.7725	17.4056	8.82395	38	1000004316
14.3477	16.5864	8.99072	38	1000004034
13.7929	17.4895	9.25125	38	1000004124
16.7384	18.4044	9.26333	38	1000003928
15.7582	19.236	9.27558	38	1000004127
14.146	14.8614	9.34699	38	1000004317
16.1231	15.6835	9.41357	38	1000004318
14.8369	14.5335	9.72098	38	1000003726
14.0173	15.0063	9.60072	38	1000004319
15.1202	16.1036	9.6728	38	1000004125
14.0073	16.3658	9.6396	38	1000003513
14.8798	17.8145	9.66936	38	1000003927
14.6425	18.6866	9.65592	38	1000004222
15.4653	18.7542	9.66257	38	1000003929
14.0037	14.0803	9.89949	38	1000004224
14.1636	16.8382	9.86851	38	1000004037
16.5232	18.3414	9.85393	38	1000004038
15.7662	18.9342	9.79164	38	1000004126
15.801	13.8542	10.0657	38	1000004223
15.3235	15.5688	10.1341	38	1000003762
16.0796	15.9847	10.069	38	1000003856
15.3792	16.682	10.0767	38	1000003618
16.3093	17.2215	10.0778	38	1000003516
12.8504	18.076	10.0458	38	1000003650
12.8602	18.5948	10.0564	38	1000004031
14.8298	19.341	10.0449	38	1000003964
13.2995	19.9401	10.0554	38	1000004247
13.8781	15.7097	10.383	38	1000003769
13.7068	16.3505	10.2621	38	1000004245
15.5569	17.2013	10.3195	38	1000004320
12.1736	11.0905	11.4236	38	1000004039
12.1377	12.0581	12.5397	38	1000004225
12.3333	10.6771	13.114	38	1000004321
12.3799	12.5699	13.097	38	1000003945
8.03559	11.7443	13.8725	38	1000003203
15.0334	12.1556	10.8301	38	1000004131
15.8567	11.1136	11.1604	38	1000004135
16.0069	9.74812	11.3774	38	1000003934
14.7629	10.5089	11.4455	38	1000004227
13.4564	11.2219	11.3412	38	1000004322
14.9427	7.69865	11.7787	38	1000004133
13.8334	9.1261	11.9794	38	1000004042
14.0275	11.1337	12.1231	38	1000004323
14.7601	12.2617	12.2966	38	1000004134
15.2737	11.9402	12.5403	38	1000004230
15.0586	12.757	12.5083	38	1000004041
13.4637	11.819	12.7399	38	1000003836
14.1946	11.9671	12.6456	38	1000004324
13.3777	12.6002	12.7272	38	1000004228
15.2676	11.0117	12.9495	38	1000004325
14.53	11.38	12.8962	38	1000004229
15.7438	12.279	12.9565	38	1000004326
17.7432	12.4756	12.8442	38	1000003944
15.0445	10.3913	13.1284	38	1000004327
14.0204	11.1609	13.2081	38	1000004136
15.3888	9.84915	13.3839	38	1000004137
15.1398	11.5083	13.4379	38	1000003946
14.2444	10.1081	13.5674	38	1000004088
14.3752	11.3164	13.5203	38	1000004084
15.9665	11.3606	13.6633	38	1000004328
12.9965	12.2396	13.5784	38	1000004231
16.6631	10.7967	13.7222	38	1000004138
15.595	10.8931	13.7163	38	1000003627
12.0561	18.92	10.5545	38	1000004123
12.4909	19.9758	10.5238	38	1000004139
12.088	21.0245	10.4778	38	1000004232
10.397	22.7933	10.5041	38	1000004048
12.7854	13.8738	10.6684	38	1000004161
11.8452	18.1585	10.6918	38	1000003949
11.1768	17.5067	10.9088	38	1000004140
11.1074	15.2307	11.1327	38	1000004329
12.564	15.854	11.1955	38	1000003948
12.6749	16.6348	11.1549	38	1000004330
11.1067	16.2276	11.387	38	1000004233
12.1135	17.2144	11.327	38	1000003737
12.2632	19.7764	11.4283	38	1000004331
12.7807	21.5757	11.3153	38	1000003670
11.3793	14.7351	11.6848	38	1000004047
10.5326	15.4162	11.6958	38	1000003743
10.5609	14.476	11.8953	38	1000004142
10.2797	16.9296	11.7698	38	1000004234
10.156	17.7868	11.761	38	1000004332
10.3724	18.6059	11.8266	38	1000004333
10.6245	20.8739	11.8176	38	1000003754
12.5888	13.8244	12.0058	38	1000004143
10.6835	19.1116	12.0704	38	1000004054
9.24705	15.9751	12.2783	38	1000003434
12.3258	16.3247	12.2308	38	1000004334
11.1701	17.4637	12.3047	38	1000004145
12.5739	19.4556	12.333	38	1000004152
9.80585	24.2007	12.2409	38	1000003543
11.6686	15.899	12.4162	38	1000004050
10.4069	17.3284	12.5166	38	1000003636
12.267	17.935	12.4416	38	1000004238
10.9746	18.8045	12.4666	38	1000003849
11.8416	19.9258	12.5797	38	1000004146
10.5492	20.259	12.5811	38	1000004335
11.5022	13.2113	12.7668	38	1000003956
11.9458	13.9124	12.7148	38	1000004147
12.1236	14.6403	12.6144	38	1000004053
8.98346	16.2725	12.7231	38	1000004149
12.607	17.8992	12.6951	38	1000004336
11.018	18.2455	12.7267	38	1000004150
10.1951	19.3807	12.7136	38	1000004337
11.9203	22.0939	12.7395	38	1000004239
9.96596	12.9035	12.8855	38	1000004040
8.33724	15.8343	12.8521	38	1000004148
8.60552	16.6274	13.005	38	1000003643
9.06644	17.6816	12.9032	38	1000004338
12.1346	18.1602	12.8743	38	1000004235
7.76707	18.3794	12.9882	38	1000004236
11.094	22.6656	12.8165	38	1000003850
10.7242	23.6548	12.9148	38	1000004339
11.8771	12.9312	13.2021	38	1000003790
10.2255	13.857	13.1257	38	1000004155
9.47034	14.6489	13.0512	38	1000004237
11.8148	20.0876	13.1101	38	1000003958
10.5919	20.5402	13.1129	38	1000004241
12.4483	22.5411	13.0899	38	1000004159
11.0767	13.2708	13.2434	38	1000004226
10.2405	14.0909	13.3289	38	1000004340
9.82336	15.1524	13.3653	38	1000003851
9.53488	15.8809	13.3479	38	1000003684
9.82457	18.5692	13.3568	38	1000004059
9.00034	18.9107	13.4351	38	1000004153
11.45	15.7041	13.5564	38	1000004058
11.1728	16.2157	13.5786	38	1000004341
9.82412	16.8036	13.5867	38	1000004157
9.30165	17.0089	13.6552	38	1000003230
10.9249	18.8787	13.5831	38	1000004243
10.1077	19.3009	13.6416	38	1000004342
10.8742	20.0143	13.5781	38	1000004240
11.0405	21.3717	13.5097	38	1000004343
10.4092	13.4671	13.7962	38	1000004154
11.2677	13.7978	13.7814	38	1000004280
10.456	15.1857	13.7024	38	1000004151
11.0176	19.353	13.7093	38	1000004242
10.2156	20.2607	13.8666	38	1000003957
11.9184	21.9438	13.8057	38	1000004279
12.7792	22.6112	13.8414	38	1000004344
16.4974	14.5664	10.5114	38	1000004345
14.6522	16.7759	10.5731	38	1000004163
14.8977	17.9292	10.6308	38	1000004346
14.1573	18.878	10.4829	38	1000004246
16.2771	18.821	10.5008	38	1000004164
15.3002	18.915	10.472	38	1000004162
12.9442	21.1516	10.4812	38	1000004347
15.595	22.055	10.5377	38	1000004248
15.7886	14.9815	10.6351	38	1000004128
14.4257	17.5779	10.679	38	1000003550
14.0484	19.7402	10.6961	38	1000002937
14.4808	20.4988	10.7001	38	1000004065
17.9516	22.003	10.7706	38	1000003871
16.0641	12.9727	10.9371	38	1000003933
14.5999	13.034	10.8534	38	1000004160
16.4386	15.1495	11.0001	38	1000004066
15.7096	15.5196	10.9469	38	1000003760
13.5689	16.2403	10.9546	38	1000004250
13.4767	16.682	10.9561	38	1000003546
16.9151	16.9394	10.9168	38	1000004249
16.91	17.8001	11.0309	38	1000004063
18.707	18.9774	10.9121	38	1000003963
16.6357	19.2126	10.9784	38	1000004348
17.9665	13.5009	11.2636	38	1000003937
15.5238	14.1127	11.1476	38	1000003631
13.8079	17.7677	11.1195	38	1000003861
15.0038	18.7545	11.0807	38	1000004349
13.3782	19.483	11.1924	38	1000003968
15.3206	19.7465	11.2021	38	1000003961
13.6598	19.8971	11.1712	38	1000004350
16.2582	19.8122	11.0995	38	1000004252
13.5862	22.2009	11.2052	38	1000003873
13.8716	13.2257	11.4407	38	1000004165
15.0175	16.4228	11.362	38	1000004251
15.031	16.8383	11.3428	38	1000004351
13.0751	18.1652	11.2917	38	1000003532
13.1581	18.7255	11.4642	38	1000004253
12.8505	20.9518	11.4973	38	1000004064
14.7187	13.0438	11.5707	38	1000004132
15.4197	14.1398	11.6723	38	1000003838
13.9917	14.8256	11.5405	38	1000004166
12.9149	15.076	11.5541	38	1000004141
16.6275	15.3307	11.6395	38	1000003725
18.2408	18.6181	11.5333	38	1000004254
15.5228	20.4637	11.6272	38	1000004255
15.9037	20.4333	11.5891	38	1000004169
13.615	20.5934	11.5816	38	1000004352
16.7688	20.9305	11.6439	38	1000004353
14.6347	22.1739	11.6413	38	1000004354
15.7923	22.3797	11.599	38	1000004171
15.1383	12.8802	11.78	38	1000004355
16.1457	13.3558	11.7885	38	1000004070
13.1223	15.7624	11.8106	38	1000004067
12.8675	16.395	11.8455	38	1000003430
16.0632	17.0334	11.8644	38	1000004356
13.3795	19.653	11.7897	38	1000003971
15.3884	21.1511	11.9054	38	1000004258
13.2626	21.4605	11.8971	38	1000004168
14.2065	23.9169	11.7764	38	1000003880
16.6675	16.4288	11.9746	38	1000003972
15.0121	17.1756	12.0262	38	1000004357
16.78	17.3854	12.0325	38	1000004167
12.8713	17.4142	12.1234	38	1000003867
15.9611	17.5291	12.0024	38	1000004069
15.166	18.5728	11.9791	38	1000003973
17.5154	19.2238	12.0628	38	1000003967
14.7033	21.2656	12.0334	38	1000003557
16.7243	13.8944	12.2854	38	1000003730
14.2659	14.2305	12.2283	38	1000004256
12.8305	14.76	12.2335	38	1000004144
14.9861	14.7242	12.2936	38	1000004260
14.0661	15.6196	12.2067	38	1000003663
14.9333	15.9472	12.3179	38	1000003978
16.6636	19.3267	12.3046	38	1000004257
16.1186	21.2268	12.1925	38	1000004261
14.6451	21.8415	12.2179	38	1000004358
13.248	22.4392	12.2998	38	1000004073
15.5872	13.0786	12.4289	38	1000004170
15.6814	13.8547	12.373	38	1000004259
17.374	14.1492	12.5396	38	1000004359
18.0223	16.8262	12.3959	38	1000004072
18.3172	17.5945	12.4794	38	1000004076
15.1749	21.5623	12.5206	38	1000004360
13.0443	21.8643	12.474	38	1000003784
12.9073	14.2141	12.6919	38	1000004174
16.2636	14.3691	12.7119	38	1000004172
13.8121	14.6664	12.6574	38	1000004071
16.2538	15.4	12.7526	38	1000004269
16.6117	15.4477	12.7416	38	1000004173
14.5134	16.6593	12.7352	38	1000004263
16.2414	18.6513	12.6781	38	1000003977
15.9259	20.7621	12.8022	38	1000004264
13.6996	21.8561	12.786	38	1000004361
15.8501	12.8237	12.9338	38	1000004043
17.2744	14.0502	12.9395	38	1000004267
16.3212	16.6061	12.9655	38	1000004265
16.2469	16.9812	12.9385	38	1000003976
14.1753	18.1496	12.9719	38	1000004270
15.5477	19.0193	12.9303	38	1000004362
16.759	19.0128	12.8976	38	1000003783
17.6769	19.6404	12.8751	38	1000004363
12.8478	20.8831	12.8824	38	1000004177
18.3856	13.4763	13.0968	38	1000003941
16.2084	14.4683	13.0901	38	1000004262
14.4057	16.0369	13.165	38	1000004075
18.091	17.2715	13.0387	38	1000004364
17.2233	17.797	13.038	38	1000004077
17.9868	18.5344	13.1363	38	1000004078
16.0245	19.0651	13.2016	38	1000004176
17.5334	20.2554	13.0878	38	1000004365
14.051	20.59	13.067	38	1000003884
14.4575	21.495	13.0766	38	1000004266
13.0442	22.162	13.0471	38	1000004178
16.4697	12.9105	13.4269	38	1000004271
18.2451	14.3838	13.3327	38	1000004181
15.3681	15.2554	13.2538	38	1000004268
17.7307	16.2777	13.392	38	1000003975
16.3594	17.6905	13.3315	38	1000003878
17.5792	19.4287	13.4077	38	1000004180
16.6292	13.2287	13.5969	38	1000004272
13.8377	13.6147	13.4987	38	1000004366
17.2756	14.8566	13.6103	38	1000004201
13.4931	13.172	13.7406	38	1000003989
17.0686	13.9811	13.7557	38	1000004175
12.9636	15.2279	13.8515	38	1000004367
14.481	22.5146	13.7513	38	1000004204
14.0893	23.1015	13.8489	38	1000004273
12.2589	12.5347	15.3032	38	1000004274
13.7281	11.632	13.9001	38	1000004368
14.4611	11.8887	13.9441	38	1000003940
16.5337	12.559	13.9474	38	1000004276
16.0144	10.6177	14.2296	38	1000004369
15.1409	10.5652	14.3492	38	1000004370
16.7128	11.224	14.4535	38	1000004182
15.568	12.325	14.4705	38	1000004371
14.1912	12.4836	14.4607	38	1000004183
15.9915	12.7396	14.4619	38	1000004372
14.5218	10.9974	14.8446	38	1000004184
14.524	11.8167	14.8371	38	1000003947
12.9535	11.9137	14.8684	38	1000004275
13.8089	12.1322	14.854	38	1000003791
19.1452	12.1025	15.2893	38	1000003676
14.835	10.3353	15.5903	38	1000003523
15.3322	12.2716	15.4717	38	1000003988
14.1391	12.3655	15.6385	38	1000004277
14.6471	12.2882	15.8824	38	1000004185
13.6411	12.5004	16.0181	38	1000004278
15.6028	10.2584	16.3542	38	1000003471
13.3493	12.1771	16.5987	38	1000004087
11.8371	14.7581	13.9656	38	1000004373
11.262	15.1116	13.9564	38	1000004374
12.3206	16.2261	13.9693	38	1000003672
10.2926	16.4097	13.9911	38	1000004281
10.8838	17.4091	13.9676	38	1000004158
12.465	23.3126	14.0385	38	1000004200
12.7479	13.265	14.1951	38	1000004295
10.5011	15.0033	14.2537	38	1000004187
11.5487	17.0254	14.1602	38	1000004156
12.1223	20.1774	14.1978	38	1000004244
10.8802	21.2267	14.2207	38	1000003892
12.0663	23.3633	14.2083	38	1000004103
11.6463	23.703	14.2198	38	1000004089
8.88239	16.6669	14.4439	38	1000004282
12.0593	16.9004	14.4874	38	1000004285
9.00413	21.7936	14.4139	38	1000004091
11.6626	22.2534	14.4998	38	1000004284
11.5652	23.9929	14.4499	38	1000004375
10.4424	14.9794	14.548	38	1000004186
12.3144	16.3069	14.6485	38	1000004188
9.39708	18.8677	14.6606	38	1000004376
10.3274	20.3624	14.6234	38	1000004283
11.5111	21.488	14.6322	38	1000004092
9.75188	24.2934	14.5856	38	1000003998
10.8052	14.1275	14.901	38	1000004190
12.1826	14.5638	14.92	38	1000004286
9.73647	15.918	14.9023	38	1000003997
9.8854	17.3255	14.8484	38	1000004061
9.43122	18.026	14.8027	38	1000003800
11.3514	18.5953	14.9046	38	1000003803
10.5305	24.7706	14.8886	38	1000004194
10.7583	15.6094	15.1868	38	1000003804
10.4331	17.8515	15.1427	38	1000004095
11.5573	18.2684	15.155	38	1000004189
9.5792	19.3279	15.1485	38	1000003896
11.2891	19.755	15.0689	38	1000004377
11.2007	22.4613	15.1262	38	1000004378
9.44475	25.4319	15.0303	38	1000003810
11.7667	12.9479	15.2514	38	1000003468
11.8443	14.0339	15.2791	38	1000004379
11.8417	15.4545	15.2694	38	1000003910
9.3821	16.384	15.2879	38	1000004380
8.95682	19.9715	15.1903	38	1000004287
12.0033	23.726	15.315	38	1000004196
9.13485	17.3909	15.533	38	1000004289
9.85517	18.2479	15.523	38	1000003814
12.7825	22.8563	15.424	38	1000004098
9.64463	15.6662	15.8323	38	1000004381
10.1423	16.9083	15.7772	38	1000003812
11.6024	22.0114	15.7057	38	1000004288
10.8742	14.9264	15.952	38	1000004290
11.8961	18.4311	15.9555	38	1000003808
12.0543	22.1971	15.9429	38	1000004382
11.2014	14.3061	16.1308	38	1000004101
10.8745	15.7799	16.1044	38	1000004383
9.72123	19.1527	16.2445	38	1000004192
11.4223	21.3805	16.0786	38	1000004195
8.94296	21.4259	16.3273	38	1000004384
12.657	17.0447	16.6183	38	1000004004
11.8528	17.7754	16.6163	38	1000004293
10.9464	18.6802	16.5734	38	1000004385
11.5251	19.5787	16.6293	38	1000004386
10.9456	20.5146	16.7089	38	1000004291
10.4238	21.3113	16.6851	38	1000004387
11.5757	15.3165	16.8785	38	1000003697
10.5656	15.4897	16.7743	38	1000003584
10.3693	16.1463	16.7865	38	1000004292
12.1983	18.5952	16.8058	38	1000004388
10.6515	13.9858	16.9445	38	1000004197
11.182	16.6192	17.0032	38	1000004198
11.3501	17.2729	17.0241	38	1000004102
10.5543	17.6544	16.9962	38	1000004294
11.6317	19.2714	17.1149	38	1000004199
11.7687	17.1851	17.1848	38	1000004389
13.1459	14.6554	13.8961	38	1000004179
13.9214	14.8152	14.0388	38	1000003736
15.5653	19.3618	14.0731	38	1000004296
16.5416	13.536	14.2748	38	1000004390
15.8706	15.9985	14.2301	38	1000004391
17.9851	16.0981	14.2258	38	1000004209
16.7938	16.1204	14.1937	38	1000004392
14.8793	16.3895	14.1148	38	1000003983
16.7353	16.7553	14.1972	38	1000004106
16.7825	17.8923	14.1777	38	1000003984
15.4932	20.6886	14.3849	38	1000004297
12.9943	22.7542	14.4731	38	1000004093
13.4223	23.0527	14.446	38	1000004206
16.6804	13.9594	14.6694	38	1000004005
18.0549	17.6557	14.5714	38	1000004300
16.6245	18.1276	14.6879	38	1000004202
16.5409	13.0205	14.9531	38	1000004393
14.6798	13.3767	14.8043	38	1000004086
17.4454	14.0611	14.8862	38	1000004394
16.5054	19.5603	14.8397	38	1000004302
14.9473	22.1823	14.8877	38	1000004205
13.3592	23.084	14.8457	38	1000004298
13.0114	13.1225	15.0668	38	1000004085
12.8238	14.1373	15.1153	38	1000004108
17.175	14.7139	15.1818	38	1000004203
13.8729	16.0812	15.1314	38	1000004301
18.0235	16.7677	14.9893	38	1000004299
15.8625	18.0508	15.0742	38	1000004395
16.1866	19.0796	14.9911	38	1000004396
14.5382	15.0864	15.3249	38	1000004397
13.1732	17.052	15.2839	38	1000004105
14.434	22.5101	15.3122	38	1000004208
13.8751	13.1593	15.5935	38	1000003990
14.1437	15.6817	15.4341	38	1000004207
13.9229	16.0734	15.5105	38	1000004398
16.6867	16.9482	15.5091	38	1000004015
14.9203	18.9726	15.4113	38	1000004399
15.4109	12.829	15.7085	38	1000004400
14.2319	14.2222	15.7573	38	1000004401
14.9166	17.1246	15.7724	38	1000004016
16.972	15.4774	15.9787	38	1000004109
16.274	15.8341	15.9448	38	1000004010
13.2331	16.2282	15.9171	38	1000004012
13.9226	17.2827	15.8623	38	1000004304
13.5526	18.3628	16.0003	38	1000004110
13.6535	19.2099	15.9491	38	1000004306
13.0332	21.0624	15.925	38	1000004303
13.3855	14.6608	16.1457	38	1000004210
18.1066	16.532	16.1549	38	1000004402
15.6177	20.5332	16.1171	38	1000003505
14.5022	20.7176	16.1469	38	1000004305
12.9137	13.2559	16.3302	38	1000004307
14.7391	16.3663	16.3667	38	1000004403
14.758	17.8572	16.4162	38	1000004404
14.7893	13.2774	16.6487	38	1000004405
16.2628	20.1757	16.6343	38	1000004112
15.1825	21.3581	16.5613	38	1000004211
14.153	24.3358	16.6292	38	1000004308
14.8456	14.7446	16.8305	38	1000004023
17.3239	14.9559	16.7426	38	1000004212
13.3435	21.8457	16.7583	38	1000004193
14.711	13.4132	17.0369	38	1000004213
13.5452	13.7888	16.9633	38	1000004309
15.142	21.3654	17.2496	38	1000004406
11.692	26.4528	14.2294	38	1000004407
12.2551	25.759	14.4484	38	1000004191
16.594	9.79191	17.5138	38	1000003679
12.5307	15.5575	17.5518	38	1000004214
12.3224	20.8978	17.3992	38	1000003903
12.6873	14.6189	17.7124	38	1000004408
11.5383	18.4766	17.7768	38	1000003816
7.62822	17.108	17.9483	38	1000004216
11.3793	17.5739	17.811	38	1000004215
12.2723	14.221	18.096	38	1000004409
11.8576	16.0318	18.1364	38	1000004025
11.5229	16.9564	18.2475	38	1000004114
12.1924	18.8778	18.243	38	1000004310
9.82629	18.7782	18.7663	38	1000004115
12.153	16.9393	19.1699	38	1000004217
14.5147	17.5291	17.5107	38	1000004024
13.3519	14.7194	17.6947	38	1000004118
13.8578	19.7833	17.766	38	1000004410
15.0386	18.505	17.9508	38	1000004113
14.3297	14.36	18.1692	38	1000004218
13.4296	18.7495	18.3938	38	1000004219
14.0667	16.6146	18.6362	38	1000004311
14.8399	16.4635	19.0433	38	1000004119
13.5486	10.7915	8.34293	39	1000003920
11.3967	22.8543	7.08217	39	1000003921
11.6219	16.2591	9.0812	39	1000004029
12.3882	16.7563	8.96806	39	1000004220
12.4773	18.6119	9.32433	39	1000004121
11.8397	17.461	9.73514	39	1000003925
12.6939	18.1607	9.66998	39	1000003650
12.3968	15.5095	9.88808	39	1000004312
10.7512	16.5781	9.88174	39	1000003831
12.6926	16.9498	9.92553	39	1000004122
11.8943	18.3847	9.86687	39	1000004045
11.7253	20.2704	9.87337	39	1000004411
12.6987	14.1696	10.1428	39	1000004313
12.0516	20.778	10.0807	39	1000004232
12.6835	16.3517	10.2854	39	1000004032
13.0078	18.9635	7.47864	39	1000004315
13.524	19.2912	7.45915	39	1000004314
15.6826	17.168	8.43216	39	1000004221
14.7586	17.2261	8.44808	39	1000004316
13.7078	16.1265	8.73421	39	1000003620
14.4736	16.2216	8.84599	39	1000004034
16.1903	15.9722	9.1136	39	1000004318
15.6763	19.1414	8.96029	39	1000004127
13.7162	17.4002	9.23481	39	1000004124
13.99	14.3556	9.53813	39	1000004224
14.0642	14.875	9.44445	39	1000004317
14.8556	14.9075	9.39966	39	1000003726
13.9115	15.4434	9.43575	39	1000004319
13.255	19.4505	9.46338	39	1000004247
15.8285	13.8232	9.65276	39	1000004223
15.1959	16.3277	9.68476	39	1000004125
14.0427	16.4797	9.61413	39	1000004037
14.6977	18.5675	9.66828	39	1000004222
14.7425	20.0425	9.58872	39	1000004412
15.2503	15.549	9.91579	39	1000003762
16.0726	16.2837	9.97847	39	1000003856
15.4331	16.7196	9.90474	39	1000004413
16.3204	17.048	9.94932	39	1000003516
15.041	19.015	9.92095	39	1000003964
12.8333	21.1052	9.97414	39	1000004347
13.7153	15.8987	10.1266	39	1000003769
13.7184	17.2088	10.1165	39	1000004245
12.8241	18.5424	10.045	39	1000004031
15.6536	21.9181	10.1436	39	1000004248
16.3351	14.3296	10.3531	39	1000004345
15.33	14.7441	10.3074	39	1000004414
16.8659	18.3028	10.3377	39	1000004415
14.0455	18.5364	10.3452	39	1000004246
13.1538	19.3478	10.4101	39	1000004416
12.0473	11.2052	11.2677	39	1000004039
11.7718	12.2379	12.4883	39	1000004225
12.2815	11.3825	12.6892	39	1000004417
11.9206	10.6148	13.0758	39	1000004321
11.6635	12.6356	13.3583	39	1000004418
15.8099	11.1627	10.7145	39	1000004135
13.2521	11.2756	10.951	39	1000004322
16.2515	12.6338	11.0496	39	1000004419
14.5945	10.3759	11.0731	39	1000004227
15.3373	10.6801	12.0718	39	1000004420
13.8826	10.8482	12.2106	39	1000004323
15.622	11.539	12.2544	39	1000004325
15.2237	12.102	12.205	39	1000004230
13.9747	12.4633	12.2892	39	1000004324
14.649	12.4842	12.1798	39	1000004134
13.3003	12.5211	12.4935	39	1000004228
14.9235	10.6198	12.6852	39	1000004421
14.5054	11.3421	12.7361	39	1000004229
13.4036	11.7138	12.724	39	1000003836
14.6871	11.7919	12.6592	39	1000004422
15.8363	12.2658	12.7232	39	1000004326
17.8814	12.6598	12.6331	39	1000003944
13.7232	10.5285	12.931	39	1000004423
15.3189	10.9318	12.8566	39	1000004327
13.0927	12.2264	12.9725	39	1000004424
13.4187	12.5425	12.8785	39	1000004425
13.5388	11.7219	13.1359	39	1000004368
14.1083	9.99698	13.3876	39	1000004088
14.1888	11.2396	13.3744	39	1000004136
15.0811	11.5083	13.354	39	1000003946
12.9633	12.291	13.3035	39	1000004231
15.5534	10.7208	13.561	39	1000003627
14.8762	11.1194	13.6222	39	1000004426
16.2228	12.4774	13.5536	39	1000004271
17.054	10.6037	13.7472	39	1000004138
16.0491	11.2084	13.8145	39	1000004328
12.4396	15.1766	10.5269	39	1000004033
12.5111	19.8404	10.5099	39	1000004139
12.0998	17.0774	10.7502	39	1000004427
11.1695	17.6185	10.8261	39	1000004140
12.1254	18.8153	10.7211	39	1000004123
11.6466	19.5853	10.7438	39	1000004428
12.3939	20.2959	10.9654	39	1000004429
12.6225	21.3153	10.9105	39	1000003670
12.6068	15.4324	11.2251	39	1000003948
12.536	16.2615	11.1537	39	1000004330
11.0768	16.266	11.3178	39	1000004233
10.0892	17.4995	11.4221	39	1000004332
10.1835	18.6852	11.4104	39	1000004430
10.4087	15.5324	11.6253	39	1000003743
11.2383	15.6798	11.5443	39	1000004329
12.5924	20.339	11.621	39	1000004331
10.0264	20.8114	11.6129	39	1000003754
10.1625	14.623	11.7892	39	1000004142
10.6865	15.0671	11.7288	39	1000004431
11.5871	15.1017	11.7849	39	1000004047
10.2495	16.847	11.819	39	1000004234
11.9534	17.3604	11.7771	39	1000003737
12.0258	18.0564	11.821	39	1000004238
10.2132	18.1909	11.8269	39	1000004333
10.8399	19.0238	11.8365	39	1000004054
11.9262	13.6274	11.9499	39	1000004432
12.6659	15.286	12.0705	39	1000004433
12.2803	16.4144	12.0705	39	1000004334
9.66084	16.9002	12.0919	39	1000004434
12.601	19.5067	12.0181	39	1000004152
12.771	14.8917	12.2909	39	1000004144
12.0925	14.9054	12.3041	39	1000004053
8.45422	20.6372	12.3101	39	1000004435
12.3079	12.8468	12.4659	39	1000004436
11.8021	14.0098	12.5586	39	1000004147
11.08	16.1275	12.3985	39	1000004437
11.7456	16.1415	12.4234	39	1000004050
8.83469	16.443	12.4413	39	1000004149
12.5155	19.5344	12.4542	39	1000004438
10.5368	20.1166	12.4345	39	1000004335
12.7744	20.4667	12.5148	39	1000004177
10.5428	22.7779	12.4835	39	1000003850
10.4551	23.7921	12.5444	39	1000004339
11.2544	14.253	12.7449	39	1000004439
9.29537	14.8459	12.6567	39	1000004237
8.30845	15.7277	12.7318	39	1000004148
8.94227	17.544	12.7813	39	1000004338
10.9884	18.0453	12.7034	39	1000004150
12.5369	18.3471	12.6489	39	1000004336
10.1787	19.1805	12.6765	39	1000004337
11.8445	22.0356	12.7972	39	1000004239
10.681	13.2292	12.9311	39	1000004440
9.73159	14.475	12.8051	39	1000004441
8.88835	15.3558	12.8762	39	1000004442
8.65127	16.6372	12.9857	39	1000003643
12.0644	18.141	12.9604	39	1000004235
11.846	20.0135	12.9001	39	1000003958
10.5287	20.5095	12.9664	39	1000004241
12.3468	22.4819	12.8144	39	1000004159
11.63	13.038	13.0493	39	1000003790
9.99771	13.949	13.0515	39	1000004155
9.19584	17.1537	13.2198	39	1000004443
7.65394	18.8198	13.0732	39	1000004236
12.1689	23.5141	13.1099	39	1000004444
9.94355	14.6286	13.3516	39	1000004340
11.8181	14.9555	13.3549	39	1000004373
9.44805	15.8875	13.3397	39	1000003684
9.8629	18.0238	13.2805	39	1000004059
8.73388	18.622	13.3666	39	1000004153
10.8539	18.7923	13.366	39	1000004243
11.0262	19.7254	13.4139	39	1000004240
11.7159	19.9337	13.3028	39	1000004445
11.1324	13.7262	13.6229	39	1000004280
10.7772	13.8494	13.5549	39	1000004226
10.3781	15.4261	13.6341	39	1000004151
11.0878	16.6428	13.587	39	1000004341
9.17605	17.0242	13.5684	39	1000003230
10.0488	19.1727	13.5306	39	1000004342
10.9083	21.2265	13.5045	39	1000004343
11.7244	21.7102	13.6161	39	1000004279
9.85677	13.6379	13.7716	39	1000004154
11.2749	14.4425	13.8448	39	1000004446
11.1643	15.5766	13.8311	39	1000004374
12.6836	22.7135	13.7743	39	1000004344
10.9727	24.1402	13.7587	39	1000004447
14.5835	16.6844	10.4682	39	1000004163
16.6387	16.6836	10.6271	39	1000004448
15.431	17.324	10.4969	39	1000004320
14.8143	17.7916	10.5341	39	1000004346
18.9588	18.6897	10.5694	39	1000003963
16.2628	18.7321	10.4386	39	1000004164
15.336	18.8766	10.4595	39	1000004162
14.0134	19.4684	10.5444	39	1000002937
13.4475	19.8487	10.6199	39	1000004449
13.3482	14.0098	10.6846	39	1000004161
15.6713	15.5152	10.7422	39	1000003760
13.4952	16.2467	10.8246	39	1000004250
14.3878	17.1543	10.731	39	1000003550
16.9126	17.6656	10.7221	39	1000004249
16.7073	18.9771	10.7949	39	1000004348
16.2436	19.6686	10.7908	39	1000004252
18.2835	21.8852	10.6597	39	1000003871
14.5972	12.8266	10.9022	39	1000004160
13.3626	15.3652	11.0042	39	1000004450
16.5024	15.9779	10.955	39	1000004451
16.7467	18.2004	10.9565	39	1000004063
14.9705	18.4092	10.9503	39	1000004349
15.4749	19.4307	10.9628	39	1000003961
13.5689	22.0444	10.8658	39	1000003873
13.3417	13.1125	11.244	39	1000004452
13.8833	15.079	11.2181	39	1000004166
16.491	15.3723	11.2483	39	1000004066
13.7278	17.1086	11.1377	39	1000003546
13.7213	17.6375	11.0951	39	1000003861
15.7732	17.8907	11.0969	39	1000004453
13.2632	19.0071	11.1476	39	1000003968
13.6476	19.8378	11.1326	39	1000004350
13.8154	13.581	11.4471	39	1000004165
15.3934	13.7167	11.4023	39	1000004454
18.1498	13.7741	11.3491	39	1000003937
15.3717	14.2257	11.4736	39	1000003631
13.2545	16.0917	11.3818	39	1000004455
14.8967	16.0749	11.4682	39	1000004251
15.1549	17.2003	11.3849	39	1000004351
13.0651	18.553	11.468	39	1000004253
18.2768	19.0626	11.3356	39	1000004254
15.8906	20.6425	11.3718	39	1000004169
17.0699	20.6945	11.3392	39	1000004353
12.871	20.9592	11.415	39	1000004064
13.7464	21.1268	11.4404	39	1000004456
14.3609	23.8912	11.3609	39	1000003880
15.3542	13.0086	11.6405	39	1000004355
16.5247	13.6168	11.6366	39	1000004070
14.5507	16.896	11.6141	39	1000004457
14.6243	17.1356	11.6539	39	1000004458
15.9216	17.339	11.6698	39	1000004356
13.5466	19.3455	11.6543	39	1000003971
15.6655	20.2461	11.5997	39	1000004255
14.8096	21.0438	11.6246	39	1000003557
15.5867	21.2037	11.6839	39	1000004258
14.6255	13.6044	11.7839	39	1000004132
15.3848	14.3474	11.8134	39	1000003838
13.1376	16.2399	11.8436	39	1000003430
14.6026	22.0464	11.8831	39	1000004354
16.4101	13.54	11.9675	39	1000004459
12.8489	14.0508	12.1013	39	1000004143
14.2164	14.5907	12.0427	39	1000004256
14.132	15.1711	11.9461	39	1000003663
16.6766	16.675	11.9916	39	1000003972
16.7559	17.3715	12.1222	39	1000004167
12.9054	17.4545	12.0947	39	1000003867
15.9279	17.4381	12.0168	39	1000004069
15.1753	17.8139	12.0543	39	1000004357
15.1888	18.7942	12.0196	39	1000003973
13.2948	20.4152	11.9555	39	1000004352
16.1505	21.113	12.0498	39	1000004261
13.0912	21.5408	12.1155	39	1000004168
14.8586	15.0283	12.2573	39	1000004260
16.1594	15.3134	12.2017	39	1000004269
14.9098	16.1528	12.2196	39	1000003978
17.765	16.2571	12.2305	39	1000004460
18.0406	16.8114	12.2283	39	1000004072
15.6686	12.9423	12.4857	39	1000004170
15.6394	14.2303	12.4316	39	1000004259
16.7055	14.2048	12.4294	39	1000003730
12.8964	14.371	12.4133	39	1000004174
15.3758	18.3984	12.4242	39	1000004461
15.1706	21.6568	12.5173	39	1000004360
14.2275	21.7092	12.467	39	1000004358
17.7326	14.3916	12.7992	39	1000004359
14.4991	16.5688	12.6325	39	1000004263
12.9864	17.7454	12.6421	39	1000004462
14.0271	17.9905	12.7727	39	1000004270
16.6877	18.8393	12.7102	39	1000003783
16.5378	19.3738	12.6007	39	1000004257
16.3816	20.4929	12.6821	39	1000004264
15.5419	21.9646	12.7752	39	1000004463
13.1645	22.6134	12.6814	39	1000004073
18.7764	13.6674	13.0165	39	1000003941
16.292	16.8482	12.9422	39	1000004265
18.1201	17.2445	12.8331	39	1000004364
17.595	20.1387	12.9694	39	1000004365
14.5131	21.0607	12.9631	39	1000004266
13.2401	22.1948	12.8652	39	1000004178
17.4607	14.1745	13.0568	39	1000004267
18.4351	14.5372	13.1731	39	1000004181
18.2391	16.8542	13.0994	39	1000004464
18.0111	18.5448	13.0684	39	1000004078
15.7815	18.9454	13.0422	39	1000004362
17.58	19.3884	13.084	39	1000004363
13.8156	21.771	13.0997	39	1000004361
12.8421	23.7365	13.1386	39	1000004465
16.7807	13.4489	13.4118	39	1000004272
13.7032	13.8346	13.3947	39	1000004366
15.9648	14.2846	13.3051	39	1000004262
17.4098	15.1151	13.3424	39	1000004466
15.4876	15.5447	13.2608	39	1000004268
12.8895	15.6283	13.428	39	1000004467
14.372	16.2442	13.3386	39	1000004075
16.9721	16.4115	13.3706	39	1000004468
17.2601	17.1531	13.4058	39	1000004469
15.5899	19.8464	13.3	39	1000004470
13.2569	15.9617	13.5836	39	1000004367
15.6976	16.2888	13.578	39	1000004471
14.4424	22.3658	13.5579	39	1000004204
17.8426	13.7735	13.7692	39	1000004472
17.1852	14.3348	13.6712	39	1000004201
15.7384	19.1357	13.7576	39	1000004296
14.1355	23.1185	13.7665	39	1000004273
7.80181	11.7575	13.9962	39	1000003203
12.7934	11.9733	15.0391	39	1000004473
12.4037	12.5635	15.7644	39	1000004274
16.0532	12.5591	14.0078	39	1000004474
15.2902	11.7234	14.297	39	1000004475
16.8613	12.7498	14.131	39	1000004276
16.3724	10.3852	14.3982	39	1000004369
14.5814	11.3335	14.4391	39	1000004476
13.1393	11.6781	14.4872	39	1000004275
14.0006	12.3172	14.451	39	1000004183
15.4975	12.3754	14.4891	39	1000004371
15.195	10.385	14.6074	39	1000004370
14.4093	10.6601	14.7502	39	1000004184
14.77	11.9826	14.9892	39	1000003947
13.6686	12.2087	15.0761	39	1000003791
14.6919	10.1631	15.5899	39	1000003523
15.2093	12.3928	15.4817	39	1000003988
14.138	12.6161	15.5462	39	1000004277
14.6557	12.3762	15.9164	39	1000004185
13.4619	12.705	16.147	39	1000004278
15.4719	9.60476	16.2853	39	1000004477
13.1915	12.1762	16.9965	39	1000004087
12.0901	13.5304	13.9789	39	1000004478
10.0988	16.5839	13.9811	39	1000004281
11.5262	19.3846	13.8973	39	1000004242
8.54801	16.9979	14.3082	39	1000004282
10.6903	18.6238	14.16	39	1000004479
10.327	21.022	14.3018	39	1000003892
12.0647	16.4824	14.3223	39	1000004285
11.5132	16.8005	14.4144	39	1000004156
10.8342	17.1982	14.3542	39	1000004158
12.2093	20.5457	14.4146	39	1000004244
10.6604	21.6386	14.3493	39	1000004480
11.4288	22.2216	14.4357	39	1000004481
11.9152	22.2731	14.4041	39	1000004284
11.1391	23.2164	14.3662	39	1000004378
12.1247	23.4167	14.3974	39	1000004200
10.6821	14.2018	14.634	39	1000004190
10.2971	15.0817	14.6758	39	1000004186
12.6006	16.2802	14.6319	39	1000004188
9.77314	17.6843	14.7363	39	1000004061
9.52825	18.8084	14.7373	39	1000004376
10.2695	20.0865	14.5605	39	1000004283
11.2715	21.1602	14.6004	39	1000004092
8.66811	21.5081	14.6191	39	1000004091
12.4052	14.2185	14.8412	39	1000004108
12.1233	14.7903	14.8281	39	1000004286
9.69743	15.9365	14.852	39	1000003997
12.5719	22.2323	14.7579	39	1000004482
11.3362	24.2221	14.9203	39	1000004375
11.7594	12.8811	15.0831	39	1000003468
11.0483	17.0086	15.0932	39	1000004483
11.3092	19.3914	15.1456	39	1000004377
8.60527	19.652	15.0544	39	1000004287
10.433	21.5324	15.1167	39	1000004484
11.3637	21.7061	15.1634	39	1000004485
10.0486	24.9234	15.0884	39	1000004194
11.7831	13.8627	15.2705	39	1000004379
11.6318	15.6561	15.2001	39	1000003910
10.4929	17.6949	15.2238	39	1000004095
9.50535	19.2434	15.2845	39	1000003896
11.6988	24.0337	15.2451	39	1000004196
9.16035	25.3664	15.2873	39	1000003810
9.67685	15.476	15.4563	39	1000004381
9.35694	16.3545	15.4765	39	1000004380
10.3867	16.4926	15.5005	39	1000004486
9.05068	17.3575	15.5008	39	1000004289
12.049	17.6184	15.8001	39	1000004487
9.96484	17.8653	15.7273	39	1000004488
10.87	21.1529	15.7073	39	1000004489
11.6501	13.0922	15.9382	39	1000004490
10.8181	14.6216	16.0461	39	1000004290
10.8712	15.5807	15.8701	39	1000004383
10.0079	17.1705	15.8808	39	1000003812
11.4568	21.5684	16.0119	39	1000004288
11.932	22.0268	15.9918	39	1000004382
12.3378	22.355	15.987	39	1000004491
11.2879	14.2905	16.1551	39	1000004101
11.9822	17.3863	16.1851	39	1000004293
11.2798	21.0708	16.189	39	1000004195
12.7504	13.4273	16.3562	39	1000004307
10.2268	16.2644	16.6648	39	1000004292
8.67659	21.4151	16.5992	39	1000004384
11.6205	15.008	16.8771	39	1000003697
10.644	15.5003	16.77	39	1000003584
11.1331	16.3658	16.8575	39	1000004198
10.5701	17.242	16.8954	39	1000004294
11.0514	17.5517	16.883	39	1000004102
10.8619	18.6272	16.8574	39	1000004385
11.5478	19.221	16.9239	39	1000004386
10.9087	20.316	16.7761	39	1000004291
10.0545	21.0827	16.8578	39	1000004387
10.189	14.1735	17.0371	39	1000004197
11.8392	17.057	17.0886	39	1000004389
12.2147	18.4365	17.076	39	1000004388
13.0103	14.9586	13.9668	39	1000004179
17.9445	15.1975	13.9834	39	1000004492
16.8065	16.0258	13.9319	39	1000004392
17.8961	16.2559	14.0267	39	1000004209
16.7778	16.8252	14.0245	39	1000004106
13.8187	15.0734	14.2202	39	1000003736
14.6931	16.8134	14.2565	39	1000003983
16.7425	17.9302	14.2142	39	1000003984
17.0505	21.8316	14.1082	39	1000004493
12.8094	22.7428	14.1659	39	1000004093
16.0686	12.9744	14.4631	39	1000004372
12.989	13.4305	14.3854	39	1000004295
16.5465	13.935	14.4864	39	1000004390
18.003	15.3937	14.3354	39	1000004494
15.8007	15.8345	14.4079	39	1000004391
18.0231	17.723	14.4771	39	1000004300
16.4754	19.3265	14.4029	39	1000004302
15.5229	20.4062	14.3858	39	1000004297
16.5724	17.9986	14.6365	39	1000004202
14.4356	22.2297	14.6017	39	1000004495
13.3351	23.0305	14.6029	39	1000004298
13.6363	13.0378	14.8014	39	1000004496
14.522	13.5688	14.8221	39	1000004086
14.4488	14.7405	14.8305	39	1000004397
15.8356	17.9976	14.9726	39	1000004395
16.2711	18.9664	14.8735	39	1000004396
15.068	21.8463	14.7972	39	1000004205
16.2189	13.1816	15.056	39	1000004393
17.3802	14.1833	15.0531	39	1000004394
16.8527	14.3366	14.9811	39	1000004497
13.8792	16.1843	14.9909	39	1000004301
17.9497	17.056	15.0628	39	1000004299
13.0619	17.2587	15.1411	39	1000004105
14.9913	18.8412	15.0359	39	1000004399
12.919	22.9209	15.1628	39	1000004098
17.1127	15.0271	15.3667	39	1000004203
13.5591	15.6338	15.1958	39	1000004398
13.9515	17.2696	15.319	39	1000004304
17.4258	19.3844	15.2957	39	1000004498
14.5599	22.452	15.3348	39	1000004499
14.9706	17.0822	15.5226	39	1000004016
15.8202	17.0074	15.4841	39	1000004500
14.2776	22.5049	15.5458	39	1000004208
12.9641	23.0304	15.4594	39	1000004501
15.3819	13.0687	15.742	39	1000004400
14.0234	15.5284	15.6796	39	1000004502
13.0731	20.9803	15.7677	39	1000004303
14.0429	14.5003	16.0553	39	1000004401
13.3472	14.8323	16.0105	39	1000004210
18.0127	16.6235	16.0018	39	1000004402
14.848	17.5415	15.9804	39	1000004404
16.3528	18.8021	15.8852	39	1000004503
13.7821	19.0438	15.8902	39	1000004306
15.7442	20.2757	15.9305	39	1000003505
14.5203	20.4224	16.0178	39	1000004305
16.9342	15.612	16.1146	39	1000004109
13.3586	16.1509	16.2164	39	1000004504
12.9894	16.3474	16.1197	39	1000004012
13.3029	18.5673	16.1074	39	1000004110
16.1515	16.0818	16.3416	39	1000004010
13.2415	22.862	16.406	39	1000004505
13.2785	12.8338	16.5656	39	1000004506
13.4959	13.7958	16.636	39	1000004507
17.3882	14.7843	16.613	39	1000004212
15.3907	21.1564	16.5832	39	1000004406
14.1875	21.6542	16.6454	39	1000004508
14.7397	13.4705	16.8329	39	1000004213
14.666	16.2395	16.8079	39	1000004403
13.0355	13.3454	17.0053	39	1000004509
13.3875	14.1612	16.94	39	1000004309
13.3189	21.4467	17.0526	39	1000004193
14.3379	24.184	16.9676	39	1000004308
14.5513	13.641	17.2586	39	1000004405
11.6649	26.432	14.4393	39	1000004407
16.5318	9.26078	17.9347	39	1000003679
12.5458	15.624	17.4229	39	1000004214
12.5944	14.7793	17.6723	39	1000004408
7.27859	16.934	17.6624	39	1000004216
11.3749	17.3451	17.8567	39	1000004215
11.5599	18.3768	17.8916	39	1000004510
12.2818	14.027	18.0579	39	1000004409
11.5357	16.8147	18.0813	39	1000004114
9.05351	17.8386	18.2799	39	1000004511
12.0795	18.6603	18.3304	39	1000004310
16.0585	15.8464	17.7553	39	1000004512
14.7299	17.1499	17.6393	39	1000004024
13.9889	19.3191	17.7303	39	1000004410
15.2178	18.0268	17.872	39	1000004113
14.6719	19.5829	18.2554	39	1000004513
14.098	16.7877	18.7463	39	1000004311
11.7732	22.657	6.83762	40	1000003921
13.1946	11.7506	8.7979	40	1000004514
15.9976	11.2858	10.318	40	1000004135
12.4183	16.8679	8.85213	40	1000004220
12.0443	16.0541	9.27198	40	1000004515
12.6248	18.0492	9.51971	40	1000003650
12.5029	18.4207	9.34654	40	1000004121
12.493	14.925	9.73961	40	1000004516
12.7882	20.9711	9.66436	40	1000004347
12.4893	15.7102	9.88745	40	1000004312
11.8988	17.4482	9.82236	40	1000003925
12.6836	18.1253	9.79583	40	1000004517
11.5503	20.4021	9.89374	40	1000004411
12.7368	14.3177	10.0635	40	1000004313
10.9012	16.5312	10.1604	40	1000003831
11.7842	18.1256	10.0425	40	1000004045
12.9172	18.7682	7.25899	40	1000004315
13.4822	19.1388	7.19608	40	1000004314
13.7357	16.2224	8.24181	40	1000003620
14.7222	16.9957	8.37824	40	1000004316
15.7099	17.4873	8.36181	40	1000004221
14.6018	16.0281	8.68161	40	1000004034
16.1879	16.2213	8.76837	40	1000004318
13.7652	17.353	9.05177	40	1000004124
13.0014	19.2239	9.10955	40	1000004247
15.0227	15.1479	9.20339	40	1000003726
14.0801	14.5877	9.44094	40	1000004317
14.0114	15.6497	9.48077	40	1000004319
14.0616	16.2833	9.4667	40	1000004037
14.6876	19.8919	9.38804	40	1000004412
15.4091	16.5802	9.71766	40	1000004125
16.0386	16.7365	9.71981	40	1000003856
15.3751	15.902	9.82282	40	1000003762
13.8558	16.3047	9.8998	40	1000003769
12.8135	17.0088	9.8937	40	1000004122
13.5105	19.5118	9.94219	40	1000004518
15.6795	21.99	9.9211	40	1000004248
15.5858	17.4179	10.1919	40	1000004413
13.8909	17.758	10.0848	40	1000004245
13.7671	18.3871	10.0762	40	1000004246
14.7686	18.4244	10.0099	40	1000004519
13.1059	19.1418	10.1398	40	1000004416
15.0472	14.0887	10.3836	40	1000004520
16.4327	14.376	10.2692	40	1000004345
15.1097	15.1678	10.3687	40	1000004521
16.5043	17.6304	10.2971	40	1000004522
12.9411	18.5567	10.2267	40	1000004031
19.206	18.5627	10.359	40	1000003963
16.8363	18.9213	10.302	40	1000004348
13.9635	19.2392	10.241	40	1000002937
14.4599	20.052	10.3157	40	1000004523
12.7157	12.1258	12.0559	40	1000004524
11.498	12.291	12.2394	40	1000004225
12.2483	11.4386	12.4807	40	1000004417
11.8058	10.4794	12.825	40	1000004321
11.5398	12.666	13.0407	40	1000004418
7.81161	11.5579	13.8504	40	1000003203
14.7335	10.2439	10.7628	40	1000004227
16.2295	12.6229	10.7345	40	1000004419
13.2993	11.3259	10.9667	40	1000004322
15.059	12.4757	11.1583	40	1000004525
15.6028	10.6867	11.7705	40	1000004420
15.9301	11.6974	11.7311	40	1000004325
13.9504	10.77	11.9802	40	1000004323
14.2517	12.1594	12.2938	40	1000004526
15.5177	12.4333	12.2576	40	1000004230
14.8271	12.6069	12.2015	40	1000004134
15.094	10.4935	12.4339	40	1000004527
14.7543	11.0088	12.5098	40	1000004421
16.1005	12.493	12.5213	40	1000004326
15.4366	11.3483	12.7581	40	1000004327
14.6478	11.4254	12.7566	40	1000004229
13.4241	11.7628	12.7062	40	1000004368
14.8929	12.0095	12.6472	40	1000004528
13.1466	12.3125	12.7428	40	1000004425
13.9918	10.3225	12.8789	40	1000004423
12.9795	12.4785	13.1842	40	1000004424
14.4692	10.3084	13.2396	40	1000004529
15.2527	11.5822	13.3604	40	1000003946
13.5041	11.7891	13.3047	40	1000004530
14.676	11.7132	13.4497	40	1000004422
16.5356	12.3547	13.3503	40	1000004531
15.7467	10.4243	13.5934	40	1000003627
14.1686	11.1497	13.4966	40	1000004136
14.8483	11.1735	13.5859	40	1000004426
16.2451	12.2492	13.5424	40	1000004271
17.6235	10.3834	13.7581	40	1000004138
15.8527	11.4395	13.8322	40	1000004328
12.4629	21.0607	10.6187	40	1000003670
12.105	17.1603	10.7707	40	1000004427
11.0985	17.7201	10.9091	40	1000004140
12.3327	19.9887	11.0498	40	1000004429
12.0836	17.5739	11.235	40	1000004532
11.9506	18.1095	11.2837	40	1000004238
11.6248	14.2605	11.3601	40	1000004533
12.5963	16.1495	11.4345	40	1000004330
11.1259	16.2953	11.3441	40	1000004233
10.1069	17.4221	11.4804	40	1000004332
9.79196	19.4338	11.4569	40	1000004534
11.648	19.9997	11.4151	40	1000004428
9.60106	20.3287	11.4889	40	1000003754
10.0322	14.6928	11.6015	40	1000004142
10.5237	15.1458	11.6322	40	1000004431
11.6945	15.2514	11.5159	40	1000004047
11.3638	15.7966	11.674	40	1000004329
10.2831	18.4116	11.7165	40	1000004430
11.033	18.8449	11.6725	40	1000004535
11.9558	13.8594	11.8465	40	1000004432
12.4298	14.9263	11.8387	40	1000004536
10.2509	16.5838	11.805	40	1000004234
12.4451	16.5677	11.9242	40	1000004334
10.119	17.8456	11.7602	40	1000004333
11.9347	18.3184	11.8698	40	1000004537
11.7382	15.5211	12.0304	40	1000004538
12.797	15.6414	12.0062	40	1000004433
12.6234	20.1706	12.148	40	1000004177
10.1643	22.8703	12.1387	40	1000003850
12.0947	15.2742	12.2164	40	1000004053
8.89423	16.4553	12.3019	40	1000004149
11.1225	20.3004	12.2588	40	1000004539
8.55798	20.8183	12.2397	40	1000004435
11.0264	14.4082	12.4802	40	1000004439
11.9248	16.2777	12.4795	40	1000004050
10.128	16.3681	12.504	40	1000004540
9.75281	16.8204	12.375	40	1000004434
11.1226	17.8098	12.5088	40	1000004150
10.2636	18.8597	12.5614	40	1000004337
12.647	19.2074	12.5669	40	1000004438
10.4651	19.8865	12.4583	40	1000004335
12.2605	22.4497	12.4422	40	1000004159
10.1552	23.9231	12.4883	40	1000004339
12.1167	13.0387	12.6747	40	1000004436
11.6898	13.1418	12.7148	40	1000003790
9.66843	14.7057	12.7565	40	1000004441
8.93268	15.3653	12.7379	40	1000004442
11.1435	16.196	12.6437	40	1000004437
9.0674	17.216	12.7917	40	1000004338
12.5584	18.6188	12.5995	40	1000004336
12.0271	19.8774	12.7429	40	1000003958
11.7768	21.9078	12.7804	40	1000004239
8.77472	16.6213	12.9712	40	1000003643
12.1445	17.8342	12.9546	40	1000004235
11.8335	22.4288	13.009	40	1000004541
12.7547	23.7508	12.8793	40	1000004542
10.74	13.3531	13.0712	40	1000004440
9.95844	14.1547	13.0254	40	1000004155
12.0179	15.3619	13.1816	40	1000004373
9.5526	15.8465	13.2117	40	1000003684
11.7988	19.1715	13.1132	40	1000004445
10.5105	20.3282	13.0779	40	1000004241
9.96733	14.8894	13.3583	40	1000004340
11.0656	16.7673	13.3482	40	1000004341
9.94889	17.4667	13.3808	40	1000004059
10.2099	19.6837	13.2945	40	1000004543
12.0538	23.6073	13.2578	40	1000004444
10.833	23.7135	13.4433	40	1000004378
11.2797	13.5635	13.5793	40	1000004280
12.2553	13.5289	13.5933	40	1000004544
9.1304	16.9241	13.5806	40	1000004443
10.1329	18.7847	13.4704	40	1000004342
10.1829	20.6193	13.6379	40	1000004545
10.8187	20.9915	13.55	40	1000004343
11.2948	21.4512	13.5994	40	1000004279
12.6588	22.6472	13.5723	40	1000004344
10.7756	24.3832	13.6405	40	1000004447
9.6238	13.803	13.7873	40	1000004154
10.7624	14.0759	13.7685	40	1000004226
10.307	15.4105	13.8357	40	1000004151
11.2174	15.6732	13.7639	40	1000004374
12.1784	16.7662	13.8441	40	1000004546
10.76	17.4439	13.8034	40	1000004547
11.2352	19.967	13.717	40	1000004548
15.71	14.7324	10.4294	40	1000004414
15.757	15.8121	10.6311	40	1000003760
14.7649	16.3599	10.4487	40	1000004163
14.41	16.8918	10.5626	40	1000003550
15.5276	17.466	10.5368	40	1000004320
16.8065	17.757	10.5447	40	1000004415
14.8166	17.8309	10.4718	40	1000004346
15.3245	19.0675	10.5065	40	1000004162
13.0888	19.9314	10.5267	40	1000004449
14.847	13.3095	10.7907	40	1000004549
13.575	16.3905	10.7954	40	1000004250
16.6851	16.9517	10.7243	40	1000004448
16.7619	18.285	10.6948	40	1000004249
16.2316	19.4984	10.6715	40	1000004252
13.4379	20.568	10.7882	40	1000004550
13.4823	13.1757	11.0642	40	1000004452
13.6769	14.1012	10.9695	40	1000004161
15.8403	15.2588	10.9384	40	1000004551
13.5756	15.6556	10.8546	40	1000004450
14.9237	16.3626	10.9294	40	1000004552
13.6541	17.6407	10.9468	40	1000003861
15.8446	18.1313	10.9028	40	1000004453
14.9076	18.2447	10.9064	40	1000004349
15.8611	19.1489	10.9134	40	1000003961
13.7082	19.7077	10.9284	40	1000004350
14.5368	20.4041	11.0251	40	1000004553
15.6321	13.7876	11.1583	40	1000004454
12.8185	15.1727	11.1203	40	1000003948
14.952	15.6789	11.2603	40	1000004251
16.6294	16.2809	11.1036	40	1000004451
13.8688	17.1504	11.106	40	1000003546
18.5441	19.5241	11.2266	40	1000004254
16.4308	19.7864	11.152	40	1000004554
15.9829	20.4354	11.1307	40	1000004169
17.2536	20.6111	11.1583	40	1000004353
15.5259	12.9444	11.3155	40	1000004355
16.9992	13.9295	11.4004	40	1000004070
16.5915	15.5787	11.3793	40	1000004066
13.3765	16.496	11.4586	40	1000004455
15.1204	17.3255	11.3453	40	1000004351
13.4664	18.9782	11.4176	40	1000003971
13.839	20.9263	11.3921	40	1000004555
15.4974	13.2322	11.5881	40	1000004556
14.0103	13.754	11.6222	40	1000004557
14.966	16.7472	11.618	40	1000004457
13.0924	18.1662	11.563	40	1000004253
15.7797	20.0914	11.5543	40	1000004255
12.9997	20.9474	11.6201	40	1000004331
14.1283	20.9354	11.6184	40	1000004456
14.8007	20.9861	11.5212	40	1000003557
14.766	21.9053	11.7068	40	1000004354
16.6655	13.7922	11.8136	40	1000004558
14.6119	14.0195	11.8248	40	1000004132
15.4613	14.8379	11.8271	40	1000003838
16.941	16.6989	11.8694	40	1000003972
16.014	17.5485	11.8161	40	1000004356
15.5076	21.3033	11.8031	40	1000004258
14.3547	15.0358	12.0164	40	1000003663
15.9792	15.4029	12.0186	40	1000004269
16.8517	17.3594	12.0262	40	1000004167
14.6486	17.9665	11.9837	40	1000004458
15.2313	18.0637	12.1018	40	1000004357
15.2323	19.088	12.0939	40	1000003973
13.4515	20.2134	12.0286	40	1000004352
14.336	21.2394	12.0852	40	1000004559
13.2331	12.837	12.3194	40	1000004228
13.9601	12.8331	12.2736	40	1000004324
16.166	14.0875	12.2995	40	1000004459
12.9101	14.1335	12.2376	40	1000004143
13.1359	14.735	12.2805	40	1000004174
14.8605	15.2598	12.3052	40	1000004260
16.9855	15.4513	12.2702	40	1000004560
13.0088	17.4177	12.197	40	1000003867
13.0509	18.034	12.2115	40	1000004462
13.0643	21.4721	12.2061	40	1000004168
13.1861	13.3263	12.5414	40	1000004561
16.8661	14.4902	12.4305	40	1000003730
15.7813	14.7188	12.4502	40	1000004259
17.8238	16.0343	12.4599	40	1000004460
17.8192	16.599	12.4333	40	1000004072
14.1587	21.5701	12.51	40	1000004358
15.5663	21.6534	12.5115	40	1000004360
18.132	14.7169	12.6883	40	1000004359
16.3741	16.9336	12.763	40	1000004265
18.2099	17.3888	12.6013	40	1000004364
15.6057	18.1995	12.7041	40	1000004461
16.6265	18.7756	12.7706	40	1000003783
16.5848	20.2713	12.6704	40	1000004264
15.2123	21.6918	12.621	40	1000004463
13.3133	21.9508	12.6979	40	1000004178
14.1124	18.1033	12.8849	40	1000004270
18.0876	18.538	12.934	40	1000004078
16.643	19.4976	12.863	40	1000004257
15.2832	19.6269	12.9244	40	1000004470
14.6145	20.9841	12.9203	40	1000004266
15.8798	21.0279	12.914	40	1000004562
17.2817	14.1244	13.1981	40	1000004472
18.4265	16.6938	13.0763	40	1000004464
17.5586	18.9531	13.0713	40	1000004363
15.7895	19.1406	13.1516	40	1000004362
14.0987	21.7946	13.1155	40	1000004361
13.3132	22.5457	13.1241	40	1000004073
17.0399	13.5901	13.3316	40	1000004272
13.7722	14.3184	13.2871	40	1000004366
14.5171	14.486	13.309	40	1000004563
17.2255	14.6508	13.2655	40	1000004466
13.3306	15.6964	13.3552	40	1000004467
15.6661	15.8648	13.401	40	1000004268
17.2336	17.6262	13.3708	40	1000004469
17.5504	20.0541	13.2955	40	1000004365
13.0475	23.7796	13.3482	40	1000004465
18.3848	14.1177	13.6514	40	1000004564
16.979	16.2533	13.5073	40	1000004468
13.3666	16.354	13.5704	40	1000004367
14.438	16.5525	13.6101	40	1000004075
15.3762	18.6673	13.5529	40	1000004296
15.7302	21.8415	13.5034	40	1000004565
16.0636	12.8181	13.8473	40	1000004474
16.1848	13.6075	13.7563	40	1000004566
17.3346	14.1839	13.7937	40	1000004201
17.685	14.5481	13.7379	40	1000004567
13.1176	15.0058	13.8586	40	1000004179
17.884	15.47	13.717	40	1000004492
18.2574	15.615	13.8738	40	1000004494
16.8989	15.8653	13.8095	40	1000004392
15.8255	16.4889	13.791	40	1000004471
17.349	21.7699	13.788	40	1000004493
12.2747	12.5713	15.3178	40	1000004568
12.6657	12.6845	16.1813	40	1000004569
13.4378	11.5488	14.0288	40	1000004275
14.9503	11.1622	14.1571	40	1000004476
15.5139	11.8678	14.2897	40	1000004475
14.134	12.1856	14.1851	40	1000004570
15.641	12.3074	14.4432	40	1000004371
15.5121	10.0439	14.7479	40	1000004370
16.739	10.228	14.668	40	1000004369
13.9563	12.1608	14.6015	40	1000004183
13.823	12.7608	14.9056	40	1000004496
12.8409	12.005	15.0239	40	1000004473
15.0499	12.1345	15.0529	40	1000003947
13.4998	10.9042	15.3728	40	1000004571
13.6803	12.3106	15.3348	40	1000003791
14.7836	12.4446	15.9097	40	1000004185
15.4869	9.46749	16.7788	40	1000004477
10.0704	16.6029	13.9603	40	1000004281
11.7423	19.2227	13.9571	40	1000004242
11.8643	22.0786	14.0207	40	1000004284
10.6158	23.5369	14.0914	40	1000004572
11.4216	14.0512	14.1544	40	1000004446
10.6946	18.6406	14.2429	40	1000004479
10.0111	20.809	14.2641	40	1000003892
10.5704	21.3264	14.2609	40	1000004480
11.2689	21.7695	14.2266	40	1000004481
12.1094	13.3685	14.38	40	1000004478
12.2262	14.4219	14.4363	40	1000004108
12.0662	16.4206	14.3965	40	1000004285
10.8372	16.8157	14.4673	40	1000004158
8.49809	17.1844	14.3442	40	1000004282
11.1045	20.7918	14.4612	40	1000004092
11.8635	23.5319	14.5089	40	1000004573
12.7816	13.1681	14.6467	40	1000004574
10.2105	15.2227	14.634	40	1000004186
11.0556	17.2967	14.7045	40	1000004483
9.10585	18.4415	14.6915	40	1000004575
9.49816	18.8825	14.6932	40	1000004376
10.1962	19.979	14.6813	40	1000004283
11.4308	22.1243	14.6867	40	1000004576
10.4401	14.4842	14.7852	40	1000004190
9.71332	15.8299	14.8808	40	1000003997
9.80955	17.7126	14.8289	40	1000004061
10.4833	21.2674	14.9087	40	1000004484
12.6847	22.0447	14.8506	40	1000004482
11.6933	23.6452	14.8786	40	1000004200
12.2399	24.2279	14.8272	40	1000004577
11.7398	12.8584	15.1085	40	1000003468
11.9475	15.4085	15.1872	40	1000004578
8.17621	19.4311	15.0758	40	1000004287
12.745	22.7612	15.0173	40	1000004098
12.766	13.6472	15.3511	40	1000004579
11.5568	13.8208	15.3595	40	1000004379
10.2295	14.6948	15.2847	40	1000004580
10.7716	15.4848	15.3959	40	1000004581
9.68307	15.5472	15.3365	40	1000004381
11.6033	15.8473	15.2079	40	1000003910
9.29957	16.3364	15.3366	40	1000004380
9.05837	17.2451	15.2654	40	1000004289
9.36752	19.0941	15.2919	40	1000003896
11.2253	19.1581	15.2426	40	1000004377
11.2743	21.3783	15.3005	40	1000004485
11.3923	24.2975	15.3052	40	1000004375
9.77039	25.0157	15.2931	40	1000004194
10.5529	17.5386	15.4481	40	1000004095
11.845	17.7239	15.462	40	1000004487
10.926	15.321	15.8325	40	1000004383
10.3304	16.5001	15.7298	40	1000004486
10.0155	17.1551	15.7382	40	1000003812
10.8011	20.8049	15.7967	40	1000004489
12.6572	21.8518	15.7357	40	1000004582
12.6441	22.7709	15.7248	40	1000004501
9.03552	25.2805	15.7293	40	1000003810
10.6449	14.603	15.9949	40	1000004290
12.1753	17.1801	16.0283	40	1000004293
9.65701	17.956	15.926	40	1000004488
10.6763	18.7806	16.2366	40	1000004583
11.4797	21.4241	16.0607	40	1000004288
11.8369	21.8188	16.1775	40	1000004382
10.1809	25.1406	16.1437	40	1000004584
11.6872	13.4709	16.3484	40	1000004490
11.3133	14.5008	16.3806	40	1000004101
9.1888	18.4515	16.3984	40	1000004585
12.5316	22.223	16.4045	40	1000004491
10.3174	16.4992	16.6083	40	1000004292
11.9861	21.6757	16.5847	40	1000004586
10.6724	15.5612	16.8284	40	1000003584
10.8746	16.6756	16.8462	40	1000004587
10.577	17.152	16.832	40	1000004294
12.2701	17.1025	16.7248	40	1000004588
10.8842	17.9977	16.8329	40	1000004102
11.6617	18.8937	16.8827	40	1000004386
11.0422	19.9837	16.8542	40	1000004291
10.9757	20.2346	16.7522	40	1000004589
8.60505	21.1131	16.8149	40	1000004384
10.0768	14.1606	16.9591	40	1000004197
11.7903	17.2632	16.9348	40	1000004389
12.3976	18.1943	17.018	40	1000004388
10.8192	18.2384	17.0993	40	1000004385
11.8049	20.75	16.9987	40	1000004590
9.85102	20.982	17.123	40	1000004387
17.1888	12.954	14.0473	40	1000004276
16.8925	17.8715	13.9784	40	1000003984
13.962	22.279	14.0413	40	1000004591
18.1291	16.523	14.1847	40	1000004209
15.6272	20.2613	14.1386	40	1000004297
13.357	22.9969	14.2678	40	1000004298
16.1931	12.9717	14.3732	40	1000004372
13.9685	14.6474	14.4431	40	1000004397
14.6802	16.9421	14.3911	40	1000003983
18.1642	17.8512	14.4279	40	1000004300
16.6303	19.1207	14.386	40	1000004302
15.3426	21.4248	14.3984	40	1000004205
14.9216	21.802	14.3755	40	1000004495
16.6494	14.2282	14.6253	40	1000004390
15.9675	15.5356	14.6972	40	1000004391
16.4133	16.1618	14.6982	40	1000004592
15.0572	18.58	14.6802	40	1000004399
16.0899	19.2626	14.6825	40	1000004396
13.2059	23.2415	14.6572	40	1000004593
13.6575	15.2218	14.8193	40	1000004398
13.7884	16.4462	14.9233	40	1000004301
15.8042	18.0031	14.9021	40	1000004395
16.5816	18.0632	14.8043	40	1000004202
16.052	13.2904	15.0684	40	1000004393
16.3507	14.4375	15.036	40	1000004497
17.5407	14.4687	15.0702	40	1000004394
14.1446	17.1927	15.0622	40	1000004304
18.0578	17.3377	14.9955	40	1000004299
13.2165	17.473	15.0503	40	1000004105
14.5294	22.4908	15.1477	40	1000004499
13.3445	22.7223	15.0172	40	1000004594
14.9681	14.5322	15.3334	40	1000004595
14.46	15.0695	15.28	40	1000004596
13.8847	15.7976	15.6105	40	1000004502
12.8825	17.0649	15.5298	40	1000004597
15.8909	17.1453	15.4694	40	1000004500
16.5695	18.6654	15.5485	40	1000004503
13.2002	23.0749	15.5741	40	1000004505
14.2523	13.0044	15.8299	40	1000004277
15.4423	13.174	15.6689	40	1000004400
13.4462	16.4191	15.7789	40	1000004598
17.4784	19.396	15.6429	40	1000004498
14.372	22.4202	15.7298	40	1000004208
14.9996	17.4512	15.9242	40	1000004404
16.2306	20.1189	15.8884	40	1000003505
13.0162	20.6134	16.0053	40	1000004303
12.8295	13.5581	16.219	40	1000004307
14.1724	14.4663	16.116	40	1000004401
13.3608	15.4403	16.2271	40	1000004504
16.987	15.8677	16.2012	40	1000004109
17.5029	16.8266	16.0896	40	1000004402
13.2671	18.702	16.2161	40	1000004110
15.5374	21.0486	16.2367	40	1000004406
12.9782	24.9752	16.2294	40	1000004599
14.7679	13.029	16.3881	40	1000004600
14.541	21.5004	16.3666	40	1000004508
13.3313	13.007	16.517	40	1000004506
16.0956	16.2197	16.6429	40	1000004010
13.5202	13.9501	16.8854	40	1000004507
14.7203	16.3789	16.8461	40	1000004403
12.9439	13.5208	17.0996	40	1000004509
14.9185	15.8858	17.0325	40	1000004601
13.1541	21.2434	17.2914	40	1000004193
11.7245	26.4198	14.6955	40	1000004407
13.2082	12.1508	17.491	40	1000004087
16.5798	8.75762	18.1595	40	1000003679
12.7742	14.7856	17.4648	40	1000004408
12.645	15.6025	17.4728	40	1000004214
11.4295	17.3503	17.7153	40	1000004215
10.2842	18.3478	17.7482	40	1000004602
11.3988	18.7242	17.7046	40	1000004510
11.7296	16.5766	17.8757	40	1000004114
11.4868	17.0859	17.8617	40	1000004603
9.07944	17.3564	17.8907	40	1000004511
12.6872	17.0429	18.1477	40	1000004604
12.3727	13.659	18.2826	40	1000004409
12.1776	18.4153	18.399	40	1000004310
14.4472	24.3374	17.424	40	1000004308
14.3582	13.9904	17.6868	40	1000004405
15.9601	15.813	17.6081	40	1000004512
15.2856	17.9534	17.9303	40	1000004113
14.2212	18.7422	17.8632	40	1000004410
14.8711	19.1648	18.1124	40	1000004513
14.1225	16.7091	18.7662	40	1000004311
13.3887	19.4221	6.86618	41	1000004314
12.9075	12.057	8.56051	41	1000004514
16.0947	11.414	9.89514	41	1000004135
12.3129	17.1273	8.82361	41	1000004220
11.8599	16.3457	9.158	41	1000004515
12.7495	19.1799	9.20949	41	1000004247
12.3983	17.9472	9.46947	41	1000003650
12.5692	18.5775	9.37978	41	1000004121
12.2392	15.15	9.97741	41	1000004516
11.8456	17.6822	9.81067	41	1000003925
12.568	18.1868	9.87891	41	1000004517
11.4002	20.188	9.86843	41	1000004411
12.4752	16.0403	10.0504	41	1000004312
11.7776	18.1933	10.163	41	1000004605
12.6878	18.4325	10.0602	41	1000004031
12.5891	14.4992	10.2128	41	1000004313
10.7755	16.3327	10.2567	41	1000003831
12.6389	16.7804	10.3494	41	1000004606
12.2512	20.9722	10.2906	41	1000003670
13.3305	16.1743	7.87018	41	1000003620
14.5575	16.746	8.04583	41	1000004316
16.2354	16.4472	8.54209	41	1000004318
14.4682	16.0548	8.68749	41	1000004034
14.9692	15.5457	9.03616	41	1000003726
14.8443	19.5901	9.19657	41	1000004412
14.061	14.269	9.39616	41	1000004317
13.9547	15.5649	9.47028	41	1000004319
13.9031	16.5679	9.49213	41	1000003769
14.0147	16.0915	9.57884	41	1000004037
16.2658	16.9607	9.76494	41	1000003856
13.619	18.4531	9.67079	41	1000004246
14.8482	18.4207	9.69002	41	1000004519
15.3687	16.2062	9.8703	41	1000003762
15.3972	16.6551	9.91193	41	1000004125
12.9399	17.2607	9.84985	41	1000004122
14.5025	19.5591	9.94759	41	1000004523
16.4864	17.5763	10.0329	41	1000004607
16.9195	18.7541	10.0736	41	1000004348
13.018	18.884	10.1684	41	1000004416
13.8515	18.993	10.1032	41	1000002937
13.4641	19.5374	9.98617	41	1000004518
16.1372	12.8181	10.3636	41	1000004419
14.8536	14.5247	10.2753	41	1000004549
13.6052	16.4031	10.3377	41	1000004250
14.3641	16.7241	10.3629	41	1000004608
16.6378	17.6223	10.2852	41	1000004522
15.7327	17.7617	10.2912	41	1000004413
13.7149	18.0749	10.2111	41	1000004245
15.0834	19.018	10.2884	41	1000004609
11.8679	11.6534	12.1118	41	1000004417
11.5738	12.5871	12.2315	41	1000004225
12.3177	12.5029	12.2561	41	1000004524
11.5733	12.608	12.7188	41	1000004418
10.9582	12.436	13.671	41	1000004610
14.4205	10.3245	10.4807	41	1000004227
14.9717	12.7886	10.7694	41	1000004525
15.9188	11.7045	11.3587	41	1000004325
13.6006	10.6717	11.5859	41	1000004611
15.6262	10.6367	11.5218	41	1000004420
15.6231	11.1981	11.8112	41	1000004612
13.8503	10.7884	11.9955	41	1000004323
14.2248	12.2202	11.9981	41	1000004526
13.2711	11.9363	12.3173	41	1000004368
14.7366	12.2305	12.257	41	1000004528
14.7485	10.9612	12.3838	41	1000004421
15.4931	11.3845	12.5094	41	1000004613
13.3792	12.6515	12.3781	41	1000004614
14.6313	10.0639	12.6638	41	1000004527
13.7725	10.2355	12.746	41	1000004423
13.1877	12.0941	12.6266	41	1000004425
14.6003	11.4419	12.8642	41	1000004229
13.2901	11.6694	12.9876	41	1000004530
15.6591	12.5724	12.9209	41	1000004615
14.2169	10.0563	13.0862	41	1000004529
15.7292	10.606	13.1938	41	1000004616
14.0537	12.3654	13.1151	41	1000004617
16.5664	12.7879	13.024	41	1000004531
15.7568	11.4436	13.3132	41	1000004618
15.1398	11.7514	13.3873	41	1000003946
14.1471	11.1294	13.4813	41	1000004136
15.0955	11.4181	13.5193	41	1000004426
12.8143	12.525	13.5534	41	1000004424
15.6908	10.1288	13.6917	41	1000003627
17.8855	10.1337	13.7737	41	1000004138
13.6399	11.3074	13.8466	41	1000004275
12.0209	17.2065	10.7317	41	1000004427
11.9511	18.0704	10.7954	41	1000004238
12.608	14.1732	10.8814	41	1000004619
11.1031	17.7304	10.971	41	1000004140
12.0679	17.2337	11.0938	41	1000004532
9.96528	17.3646	11.2254	41	1000004332
12.1971	19.901	11.1666	41	1000004429
11.4689	14.4568	11.3974	41	1000004533
9.74266	15.0142	11.3957	41	1000004620
11.5183	15.2833	11.4715	41	1000004047
11.1472	16.3436	11.3678	41	1000004233
10.9723	18.6451	11.4316	41	1000004621
9.30314	20.2317	11.4841	41	1000003754
11.7147	15.4904	11.5986	41	1000004538
10.1953	16.7888	11.6407	41	1000004234
9.64936	19.7371	11.5924	41	1000004534
11.5782	20.5543	11.661	41	1000004428
11.8242	14.1706	11.8418	41	1000004432
10.9728	15.6516	11.9219	41	1000004329
12.4821	15.9597	11.8148	41	1000004330
12.7246	16.1402	11.8153	41	1000004433
12.349	16.6515	11.8622	41	1000004334
10.2415	18.1499	11.8012	41	1000004430
11.8892	18.2394	11.8284	41	1000004537
10.086	22.9412	11.7846	41	1000003850
12.5403	14.4098	12.0362	41	1000004536
10.41	15.3274	11.9631	41	1000004431
10.8383	16.3291	12.0881	41	1000004622
10.8971	18.9754	12.0973	41	1000004535
12.6139	19.9688	12.0691	41	1000004177
11.9057	21.7447	12.0141	41	1000004623
12.0562	22.4614	12.0028	41	1000004159
10.9826	14.5683	12.2403	41	1000004439
12.0378	15.8052	12.1939	41	1000004053
9.73464	16.924	12.3107	41	1000004434
12.595	19.1107	12.2976	41	1000004438
11.1192	20.1097	12.2592	41	1000004539
11.007	16.3151	12.4387	41	1000004437
10.4017	19.6411	12.4845	41	1000004335
8.51724	21.0027	12.5418	41	1000004435
12.6465	12.8478	12.7129	41	1000004624
11.8767	13.3225	12.7431	41	1000004436
10.0444	16.1765	12.723	41	1000004540
11.4901	22.3829	12.7604	41	1000004541
10.7121	23.8807	12.6543	41	1000004378
11.1433	13.6399	12.9385	41	1000004625
9.54526	14.7768	12.9677	41	1000004441
10.9126	14.9315	12.8678	41	1000004626
8.90982	15.4555	12.8565	41	1000004442
8.87034	16.8011	12.8244	41	1000003643
12.4541	17.651	12.885	41	1000004235
11.6242	21.7102	12.8771	41	1000004239
12.3594	13.2507	13.1121	41	1000004544
10.5287	13.6282	13.0467	41	1000004440
10.1633	14.3209	13.0943	41	1000004627
11.9517	15.5459	13.083	41	1000004373
9.3757	15.9334	13.1464	41	1000003684
9.07977	17.1976	13.0899	41	1000004338
11.7692	18.8265	13.0849	41	1000004445
10.2444	20.434	13.1566	41	1000004545
11.9547	21.097	13.0281	41	1000004628
11.8561	23.9346	13.1223	41	1000004444
12.2601	14.4525	13.2765	41	1000004629
11.0032	16.9247	13.3147	41	1000004341
11.3293	20.449	13.3685	41	1000004548
11.0638	21.2692	13.2861	41	1000004279
12.5704	22.8608	13.3491	41	1000004344
11.1262	13.7184	13.573	41	1000004280
10.5997	14.9259	13.5924	41	1000004630
11.2067	15.9234	13.4902	41	1000004631
10.0617	17.1428	13.6182	41	1000004059
12.0223	17.6658	13.5223	41	1000004632
10.0536	19.411	13.4797	41	1000004543
11.4545	15.1577	13.8099	41	1000004633
12.2309	16.9108	13.7501	41	1000004546
11.2839	20.012	13.7967	41	1000004634
11.7146	21.8398	13.8228	41	1000004284
10.4588	24.0578	13.712	41	1000004572
10.8788	24.5943	13.7311	41	1000004447
15.2315	14.999	10.5914	41	1000004521
15.7789	15.0217	10.5193	41	1000004414
15.725	16.1144	10.5488	41	1000003760
14.8177	16.45	10.5903	41	1000004163
15.575	16.5326	10.5053	41	1000004635
14.4977	18.1037	10.5994	41	1000004346
15.2122	19.0454	10.521	41	1000004162
12.9905	20.0224	10.509	41	1000004449
15.1248	13.8971	10.744	41	1000004520
14.9501	15.525	10.7016	41	1000004251
13.5666	15.9646	10.7056	41	1000004450
16.579	16.8118	10.7181	41	1000004448
16.6843	17.5229	10.7126	41	1000004415
14.7353	18.09	10.7117	41	1000004349
15.773	18.2769	10.8054	41	1000004453
16.142	19.1027	10.7548	41	1000004252
13.7237	19.958	10.683	41	1000004350
15.5014	13.273	10.9019	41	1000004355
13.3286	13.369	10.9104	41	1000004452
14.788	13.6569	10.9345	41	1000004636
15.6478	14.0096	10.8888	41	1000004454
14.8881	16.578	10.9773	41	1000004552
13.8391	17.4925	11.0003	41	1000003861
16.6874	18.6445	10.9156	41	1000004249
15.9873	20.066	10.8699	41	1000004169
13.79	21.0036	10.9854	41	1000004555
14.2445	14.1097	11.1711	41	1000004557
13.4449	14.3202	11.2109	41	1000004161
13.8144	15.0348	11.196	41	1000004637
13.9327	16.5038	11.132	41	1000004638
13.7951	17.1433	11.2567	41	1000003546
16.4772	19.6978	11.1608	41	1000004554
18.5725	19.8348	11.2647	41	1000004254
14.552	20.1301	11.121	41	1000004553
17.5897	20.6322	11.1557	41	1000004353
17.2733	14.2126	11.4267	41	1000004070
15.922	15.6478	11.3875	41	1000004551
16.5525	16.236	11.3425	41	1000004451
13.303	16.6792	11.3956	41	1000004455
16.6	16.9526	11.362	41	1000004639
13.4357	18.6064	11.4904	41	1000003971
13.2016	20.7055	11.3933	41	1000004550
14.8476	20.7525	11.4486	41	1000003557
12.8549	13.4168	11.6131	41	1000004640
16.6178	15.7713	11.6661	41	1000004066
12.9329	17.7583	11.655	41	1000004253
14.1668	20.7337	11.6537	41	1000004456
13.1077	21.3465	11.6037	41	1000004331
14.727	21.7414	11.5764	41	1000004354
14.4135	14.3545	11.7393	41	1000004132
15.957	15.688	11.7383	41	1000004269
14.9588	16.7359	11.7577	41	1000004457
13.4937	19.8697	11.7674	41	1000004641
15.6006	21.1367	11.8056	41	1000004258
15.5603	12.9112	11.994	41	1000004230
15.4779	13.6574	12.0575	41	1000004556
15.367	15.2606	12.0191	41	1000003838
16.0207	17.6864	12.0675	41	1000004356
12.9936	18.3512	12.077	41	1000004462
15.0411	18.5617	11.9925	41	1000004458
16.228	20.8231	12.1024	41	1000004642
14.7708	12.928	12.2292	41	1000004134
16.5691	13.6145	12.2689	41	1000004558
12.8456	13.9197	12.3105	41	1000004143
13.2174	15.0759	12.3538	41	1000004174
18.0726	16.975	12.323	41	1000004643
16.8195	17.3319	12.2082	41	1000004167
13.8656	17.4916	12.318	41	1000004644
15.2673	18.0306	12.2164	41	1000004357
15.3751	21.4586	12.3114	41	1000004463
13.259	21.542	12.2388	41	1000004168
13.1314	13.1394	12.4532	41	1000004228
16.856	14.4088	12.5744	41	1000004472
16.0962	14.5371	12.4617	41	1000004459
16.9786	14.9283	12.5664	41	1000003730
15.8099	15.2067	12.5601	41	1000004259
14.5376	15.7685	12.4927	41	1000004260
17.1583	15.7425	12.505	41	1000004560
17.8872	16.1578	12.4885	41	1000004460
18.1825	17.4524	12.4771	41	1000004364
15.2191	19.4445	12.4837	41	1000004470
14.5828	21.3721	12.552	41	1000004559
14.0174	21.501	12.5422	41	1000004358
15.1431	13.156	12.7568	41	1000004645
18.577	14.918	12.5995	41	1000004359
16.7606	18.7254	12.7766	41	1000003783
16.7333	20.0764	12.7999	41	1000004264
15.8749	21.6378	12.7349	41	1000004360
13.2501	21.9175	12.7675	41	1000004178
13.0006	23.6253	12.7228	41	1000004542
13.7817	14.523	12.9408	41	1000004366
18.6066	16.1077	12.8701	41	1000004464
16.3927	17.0638	12.9334	41	1000004265
15.8396	17.8592	12.8813	41	1000004461
15.7176	19.328	12.9655	41	1000004362
17.6444	19.87	12.8707	41	1000004646
16.0442	20.8897	12.8913	41	1000004562
13.2211	13.7643	13.1038	41	1000004561
16.8807	14.4366	13.0768	41	1000004466
17.8932	14.7515	13.1998	41	1000004567
15.6659	15.5015	13.1841	41	1000004647
14.1771	18.271	13.0604	41	1000004648
17.4608	18.7194	13.1278	41	1000004363
14.7906	20.5741	13.0237	41	1000004266
13.5637	20.6333	13.0406	41	1000004649
15.8738	19.3933	13.3602	41	1000004650
14.4606	21.5292	13.2862	41	1000004651
15.9219	21.5409	13.3476	41	1000004565
13.3476	22.4724	13.278	41	1000004073
13.2259	23.8857	13.4075	41	1000004465
16.0612	12.9591	13.6051	41	1000004474
17.2414	13.8162	13.6005	41	1000004272
18.6712	14.3709	13.5687	41	1000004564
17.8569	14.7257	13.6099	41	1000004652
14.5635	14.979	13.589	41	1000004563
17.6026	15.569	13.5808	41	1000004492
13.3506	15.7231	13.5407	41	1000004467
16.9356	16.3693	13.5367	41	1000004468
15.8621	16.4234	13.6682	41	1000004471
17.183	17.8337	13.5038	41	1000004469
15.3644	18.3679	13.5319	41	1000004296
14.0133	14.6417	13.7045	41	1000004653
18.3468	15.981	13.7084	41	1000004494
17.7684	21.6902	13.8749	41	1000004493
12.8223	21.958	13.8321	41	1000004654
11.3669	12.7284	14.328	41	1000004655
12.1285	10.8593	14.7451	41	1000004656
12.1561	12.7184	15.3784	41	1000004568
12.2004	12.7791	15.8072	41	1000004657
14.9406	11.1079	14.1154	41	1000004476
13.73	11.6332	14.2555	41	1000004658
14.5493	11.8315	14.2138	41	1000004422
14.0496	12.4335	14.2267	41	1000004570
15.5689	11.9309	14.4109	41	1000004475
12.8625	11.9579	14.9044	41	1000004473
13.6845	12.7158	14.9038	41	1000004496
15.5979	9.78541	15.1541	41	1000004370
17.0156	10.019	15.2988	41	1000004659
13.162	11.0992	15.2468	41	1000004571
15.0625	12.4452	15.2411	41	1000003947
13.5562	12.5131	15.5979	41	1000003791
15.3165	9.36721	17.1347	41	1000004477
11.8428	13.2686	14.0973	41	1000004660
10.6226	14.2093	14.0229	41	1000004226
10.2483	15.3512	13.9598	41	1000004151
9.08822	16.7172	14.0007	41	1000004443
9.59794	17.0352	13.9022	41	1000004661
10.736	17.4777	13.9135	41	1000004547
11.6376	18.9984	14.0181	41	1000004242
10.3621	21.325	13.9884	41	1000004480
11.6623	22.5509	14.0404	41	1000004662
11.708	23.5777	13.963	41	1000004573
12.1632	12.8868	14.1318	41	1000004663
11.3337	13.8558	14.1561	41	1000004446
10.5406	18.7119	14.2454	41	1000004479
11.7254	21.9641	14.1878	41	1000004576
11.7884	14.4769	14.4622	41	1000004108
11.4444	15.1419	14.4444	41	1000004664
12.1272	16.0465	14.4441	41	1000004285
11.0837	17.0944	14.3914	41	1000004483
9.7515	20.6954	14.3935	41	1000003892
10.3349	21.1386	14.4036	41	1000004484
11.189	21.5226	14.3593	41	1000004481
11.8643	23.2274	14.4104	41	1000004665
12.3592	13.4471	14.6197	41	1000004478
11.2782	14.3077	14.6943	41	1000004666
9.61507	18.7429	14.6389	41	1000004376
10.0375	19.6866	14.6075	41	1000004283
9.73126	15.8466	14.851	41	1000003997
10.6408	16.5651	14.8464	41	1000004667
9.84201	18.0394	14.8441	41	1000004061
8.91217	18.1214	14.8974	41	1000004575
12.5172	21.8671	14.8358	41	1000004482
11.1759	13.8836	15.0601	41	1000004379
10.1709	14.7232	15.082	41	1000004190
11.869	15.6155	15.0929	41	1000004578
9.36551	17.1021	15.1263	41	1000004289
9.39876	18.9523	15.177	41	1000003896
11.0462	19.7051	15.073	41	1000004668
12.7672	22.7471	14.9882	41	1000004098
11.1874	23.6895	14.9826	41	1000004200
12.2728	24.503	15.0177	41	1000004577
11.4759	12.9376	15.2481	41	1000003468
10.7366	15.5803	15.3895	41	1000004581
11.4185	16.1004	15.2475	41	1000003910
9.16869	16.3558	15.3409	41	1000004380
11.5443	17.9656	15.2048	41	1000004487
11.171	18.8493	15.2265	41	1000004377
7.94418	19.4146	15.2011	41	1000004287
11.1762	21.2771	15.3974	41	1000004485
11.9775	23.7632	15.2479	41	1000004669
12.4375	14.1886	15.5416	41	1000004579
10.0715	14.7617	15.5001	41	1000004580
9.54599	15.8646	15.4604	41	1000004381
10.6174	17.5227	15.4559	41	1000004095
10.27	16.64	15.675	41	1000004486
12.6263	17.4301	15.722	41	1000004597
10.6693	20.5068	15.7332	41	1000004489
12.5128	21.6401	15.7675	41	1000004582
10.7419	14.6374	15.9382	41	1000004290
10.2981	16.2539	16.0386	41	1000004670
10.4912	18.792	15.967	41	1000004583
12.5294	22.3779	15.9709	41	1000004501
12.3914	16.8431	16.1449	41	1000004293
9.53996	17.9763	16.1626	41	1000004488
9.04191	18.5826	16.2008	41	1000004585
11.2988	21.2368	16.1374	41	1000004288
11.7155	21.7695	16.1715	41	1000004382
11.715	13.6615	16.3739	41	1000004490
11.0727	14.9033	16.3772	41	1000004101
9.99186	19.2938	16.3591	41	1000004671
11.1646	20.2744	16.3777	41	1000004589
9.93435	25.5927	16.3151	41	1000004584
12.385	12.9774	16.6188	41	1000004569
10.9483	17.7761	16.5868	41	1000004672
11.8872	19.7064	16.6603	41	1000004673
12.5711	22.1522	16.5873	41	1000004491
12.5828	17.1151	16.8693	41	1000004588
11.8533	20.4967	16.8149	41	1000004590
12.0204	21.4579	16.862	41	1000004586
10.6824	15.6117	17.0156	41	1000003584
10.924	16.51	17.0114	41	1000004587
12.4145	17.9033	16.9773	41	1000004388
12.1403	18.4767	17.0127	41	1000004674
11.6222	18.762	16.9931	41	1000004386
10.8835	19.9227	16.9539	41	1000004291
12.6257	21.8442	16.997	41	1000004675
11.809	17.3334	17.238	41	1000004389
8.51849	21.1847	17.261	41	1000004384
16.3578	14.0529	13.9895	41	1000004566
17.3094	14.1066	14.0243	41	1000004201
13.064	15.0467	14.0121	41	1000004179
14.4701	16.9856	13.9773	41	1000004075
16.6701	17.6399	13.9944	41	1000003984
14.065	22.0606	13.9887	41	1000004591
13.2597	22.7996	13.9282	41	1000004298
16.3266	13.1632	14.2663	41	1000004372
13.9404	14.5771	14.1877	41	1000004397
18.2258	16.5083	14.2402	41	1000004209
14.9858	18.2563	14.2374	41	1000004399
15.4492	21.3221	14.245	41	1000004205
15.0875	21.581	14.2772	41	1000004495
13.7656	14.8139	14.5199	41	1000004398
16.6683	18.7499	14.4621	41	1000004302
15.3591	22.1268	14.4118	41	1000004676
13.3805	22.96	14.4874	41	1000004594
16.9922	13.6466	14.6497	41	1000004677
16.8648	14.4299	14.6827	41	1000004390
12.8279	17.1678	14.5616	41	1000004678
16.6707	18.0188	14.6362	41	1000004202
15.9816	19.598	14.6433	41	1000004396
16.9798	19.7084	14.6045	41	1000004679
12.8529	23.2457	14.7503	41	1000004505
13.1366	13.4777	14.8796	41	1000004574
15.8212	17.9356	14.9334	41	1000004395
14.9192	14.2358	15.0929	41	1000004595
16.265	14.6026	15.1006	41	1000004497
14.1739	15.2678	15.1366	41	1000004596
16.0695	15.3439	14.9805	41	1000004391
16.1536	16.4092	15.1724	41	1000004592
13.6651	16.7194	15.1151	41	1000004301
13.0551	17.7667	15.0296	41	1000004105
14.6181	22.3596	15.0924	41	1000004499
12.8891	23.3355	15.021	41	1000004593
15.4517	12.9416	15.4922	41	1000004400
14.1407	15.159	15.4839	41	1000004680
13.7174	15.9721	15.5704	41	1000004502
15.9547	17.1494	15.5398	41	1000004500
16.6865	18.1851	15.5036	41	1000004503
17.9517	15.2453	15.7165	41	1000004681
15.077	17.2939	15.7968	41	1000004404
16.3818	19.0154	15.7611	41	1000004682
17.5807	19.1059	15.7181	41	1000004498
13.4533	19.6992	15.7782	41	1000004683
14.8857	15.0466	15.9531	41	1000004684
13.3571	16.4573	15.9477	41	1000004598
16.6487	19.9632	15.9763	41	1000003505
13.1154	20.2628	15.9911	41	1000004303
14.0308	22.3594	15.9778	41	1000004685
14.322	14.1632	16.129	41	1000004401
13.4129	15.1769	16.1449	41	1000004504
17.4584	16.9478	16.2245	41	1000004402
15.6894	20.7562	16.2627	41	1000004406
13.0912	22.0914	16.2084	41	1000004686
14.7925	13.1979	16.3437	41	1000004600
15.4017	13.7095	16.3623	41	1000004687
13.8851	14.8782	16.3828	41	1000004688
16.6471	16.1584	16.4207	41	1000004689
13.1728	13.1917	16.4941	41	1000004506
13.4616	19.323	16.6732	41	1000004690
14.7836	21.4143	16.5418	41	1000004508
13.1188	25.3127	16.6223	41	1000004599
16.0218	16.2885	16.7741	41	1000004010
13.3324	14.3395	17.0239	41	1000004507
14.8852	15.8715	17.095	41	1000004601
14.3249	20.2298	17.2647	41	1000004691
12.7795	12.1653	17.8632	41	1000004087
16.2895	8.30464	18.6761	41	1000003679
12.7356	13.6273	17.4017	41	1000004509
12.5885	14.8486	17.4256	41	1000004408
12.5736	15.5637	17.3859	41	1000004214
10.6739	18.1155	17.3975	41	1000004385
11.4275	18.7732	17.4859	41	1000004510
10.0417	18.084	17.6443	41	1000004602
11.8165	14.5669	17.8279	41	1000004692
8.98585	17.0441	17.8981	41	1000004511
11.4875	17.0222	17.9207	41	1000004603
11.4693	18.3801	18.1649	41	1000004693
12.7195	17.3949	18.3877	41	1000004694
12.436	16.9398	18.646	41	1000004604
12.253	18.0797	18.562	41	1000004310
16.1411	16.4787	17.424	41	1000004695
14.1243	14.081	17.72	41	1000004405
14.7003	24.3158	17.7751	41	1000004308
15.8591	15.8936	17.8419	41	1000004512
15.5174	17.6126	17.9003	41	1000004113
14.3454	18.4093	17.8023	41	1000004410
15.042	18.9138	18.3377	41	1000004513
13.9694	16.8138	18.8242	41	1000004311
13.2494	19.5416	6.87071	42	1000004314
12.7329	12.3059	8.36763	42	1000004514
16.2687	11.4382	9.62535	42	1000004135
14.3974	10.3887	10.3542	42	1000004227
12.3189	17.2777	8.91403	42	1000004220
11.8363	16.5143	9.21822	42	1000004515
12.2896	20.8514	9.46334	42	1000004696
12.418	14.8421	9.71533	42	1000004697
11.927	16.6316	9.6576	42	1000004698
11.4564	17.8291	9.62248	42	1000004605
12.5727	18.1078	9.65767	42	1000004517
12.2644	18.8025	9.75901	42	1000004121
10.7571	15.9452	9.94557	42	1000003831
12.4294	16.3954	9.89025	42	1000004312
12.4488	20.0161	9.77993	42	1000004699
11.6862	17.6464	10.1072	42	1000003925
12.7671	18.4358	10.1077	42	1000004031
11.514	18.5257	9.98873	42	1000004700
12.2228	20.8891	10.0758	42	1000003670
12.2944	15.6457	10.3492	42	1000004516
12.6036	16.7259	10.2733	42	1000004606
13.2109	16.4144	7.70445	42	1000003620
15.0681	15.8594	8.76733	42	1000003726
14.7484	18.1237	8.81025	42	1000004701
14.8078	19.5588	8.95241	42	1000004412
14.0838	13.817	9.14503	42	1000004317
13.7882	16.6367	9.12153	42	1000003769
13.9845	15.8814	9.44024	42	1000004037
15.2155	16.4505	9.41219	42	1000004702
14.9823	18.2439	9.45298	42	1000004519
14.2011	15.1879	9.58015	42	1000004319
13.9144	16.683	9.65046	42	1000004703
16.486	17.9796	9.65307	42	1000004704
14.5516	19.3862	9.68669	42	1000004523
16.3801	17.2278	9.94134	42	1000004607
17.1515	18.6937	9.86281	42	1000004348
13.4565	19.4932	9.94141	42	1000004518
14.6906	15.3315	10.0097	42	1000004549
13.768	18.8626	10.0719	42	1000002937
14.8518	12.9325	10.3911	42	1000004525
14.2321	14.0363	10.2704	42	1000004705
15.09	15.4923	10.3073	42	1000004251
14.5089	16.3469	10.2579	42	1000004706
15.4575	16.9631	10.3326	42	1000004635
16.7141	17.9024	10.2842	42	1000004522
13.0536	18.8581	10.268	42	1000004416
14.975	19.0851	10.2667	42	1000004609
11.9016	11.1882	11.1777	42	1000004707
11.6721	11.7478	11.7311	42	1000004417
11.9308	12.6741	12.2547	42	1000004524
12.7125	12.7233	13.3306	42	1000004624
12.6289	12.7872	13.7049	42	1000004424
15.6981	10.6465	11.2087	42	1000004420
13.5503	10.5229	11.3641	42	1000004611
15.7716	11.2989	11.3252	42	1000004612
14.3081	12.4904	11.4387	42	1000004708
14.275	12.0358	11.5448	42	1000004526
15.747	11.4078	11.837	42	1000004709
15.5434	12.61	11.874	42	1000004615
14.6964	11.0023	12.2245	42	1000004421
13.3079	12.0368	12.214	42	1000004368
14.8848	12.5313	12.2558	42	1000004528
13.0622	12.7033	12.2789	42	1000004614
13.8335	10.147	12.5608	42	1000004423
15.6735	10.7266	12.4939	42	1000004710
14.2912	9.69667	12.6956	42	1000004527
14.6282	11.5324	12.7548	42	1000004229
13.1785	11.6615	12.7905	42	1000004530
15.4786	12.1643	12.6679	42	1000004613
14.3293	12.5949	12.7762	42	1000004617
14.4324	9.96412	13.0509	42	1000004529
15.9749	10.6546	13.179	42	1000004616
14.2902	11.3357	13.3036	42	1000004711
15.861	11.3326	13.2515	42	1000004618
14.8368	11.8883	13.328	42	1000003946
15.571	12.3633	13.3889	42	1000004712
15.0772	11.4464	13.6201	42	1000004426
13.4978	11.3047	13.6832	42	1000004275
11.9539	17.9861	10.543	42	1000004238
12.2054	14.3722	10.6839	42	1000004619
12.6702	14.6386	10.7577	42	1000004713
10.2871	18.6643	10.9279	42	1000004714
12.1052	19.5792	10.9268	42	1000004715
12.1305	19.9272	11.0174	42	1000004429
12.464	13.5629	11.0959	42	1000004640
11.7574	16.8713	11.2077	42	1000004532
11.4168	14.6257	11.3369	42	1000004533
11.1663	16.4205	11.3754	42	1000004233
9.92836	17.254	11.3374	42	1000004332
12.3439	20.961	11.3781	42	1000004716
10.0136	23.1428	11.4184	42	1000003850
11.6711	15.5253	11.5472	42	1000004538
9.8601	15.6919	11.5486	42	1000004620
12.6557	16.4556	11.6341	42	1000004433
10.2339	16.8471	11.6133	42	1000004234
9.67153	17.1067	11.6202	42	1000004717
10.9272	18.6707	11.5923	42	1000004621
11.6699	19.8901	11.6803	42	1000004718
9.46095	20.1369	11.6358	42	1000003754
11.4696	20.9515	11.5685	42	1000004428
11.7407	14.5117	11.8099	42	1000004432
12.4586	15.7448	11.815	42	1000004330
12.2074	16.7623	11.809	42	1000004334
12.7862	17.7035	11.7653	42	1000004253
11.9455	17.8392	11.7724	42	1000004537
9.77053	19.6838	11.7727	42	1000004534
11.8269	21.4968	11.7858	42	1000004623
11.9813	22.6639	11.8575	42	1000004159
12.5504	14.2224	12.0611	42	1000004536
10.7424	15.4481	11.9607	42	1000004329
10.4717	24.0192	12.0807	42	1000004378
11.9861	16.0153	12.1964	42	1000004053
12.7127	16.0666	12.2616	42	1000004719
10.9086	16.6313	12.2781	42	1000004622
12.0571	16.6914	12.2412	42	1000004720
9.69572	16.9894	12.2653	42	1000004434
10.0762	18.3997	12.2629	42	1000004721
11.0997	19.8778	12.2857	42	1000004539
10.3105	20.5907	12.3172	42	1000004722
10.9047	18.8603	12.502	42	1000004535
11.1811	22.1724	12.547	42	1000004541
12.3358	13.1485	12.673	42	1000004544
11.665	13.5656	12.6151	42	1000004436
10.4769	15.0705	12.7827	42	1000004626
9.827	16.0371	12.739	42	1000004540
8.8757	16.8045	12.7131	42	1000003643
12.3116	17.3832	12.6841	42	1000004235
11.0834	17.4096	12.6891	42	1000004723
11.444	21.3939	12.7509	42	1000004239
11.8282	24.2178	12.6941	42	1000004444
10.1801	13.8708	12.9157	42	1000004440
9.51205	14.8805	12.9414	42	1000004441
11.9855	15.7139	12.8522	42	1000004373
9.04929	18.1287	12.9028	42	1000004724
10.2879	20.1869	12.9167	42	1000004545
12.5465	23.1291	12.8827	42	1000004344
12.041	14.027	13.1766	42	1000004629
12.6796	16.6805	13.1107	42	1000004725
9.08528	17.051	13.1667	42	1000004338
12.2436	20.482	13.113	42	1000004628
10.1419	24.2613	13.1804	42	1000004572
10.3341	13.0598	13.3742	42	1000004726
11.0205	13.8187	13.3976	42	1000004625
12.2865	14.783	13.2396	42	1000004727
11.3415	15.7391	13.355	42	1000004633
9.47592	15.9704	13.2888	42	1000003684
10.5206	16.8292	13.296	42	1000004341
9.91778	19.2714	13.3604	42	1000004543
11.2975	20.578	13.3372	42	1000004548
10.8768	20.9882	13.2697	42	1000004279
10.1277	21.1702	13.3924	42	1000004728
11.6333	23.6933	13.4269	42	1000004573
10.1495	14.7424	13.5555	42	1000004627
10.6063	15.2248	13.6607	42	1000004630
9.32289	18.9149	13.5029	42	1000004729
12.5614	21.4795	13.5012	42	1000004654
11.6229	21.5815	13.5651	42	1000004576
11.3031	24.1533	13.6058	42	1000004730
11.0863	16.2724	13.8083	42	1000004631
12.3881	16.6623	13.8486	42	1000004546
9.7011	17.3908	13.8172	42	1000004661
12.0117	17.3047	13.7203	42	1000004632
10.9595	19.4172	13.8573	42	1000004634
12.607	20.1875	13.7819	42	1000004731
10.1935	20.3943	13.7601	42	1000004732
9.93326	21.0713	13.8635	42	1000004480
11.4577	22.262	13.8786	42	1000004733
14.6749	13.446	10.5904	42	1000004636
15.4862	13.6304	10.5236	42	1000004355
15.8839	13.9707	10.5663	42	1000004454
15.7612	15.2341	10.4393	42	1000004414
14.3707	16.9636	10.6248	42	1000004608
15.5964	18.0135	10.5348	42	1000004413
14.7643	18.1108	10.5902	42	1000004349
16.1469	19.7198	10.5968	42	1000004169
12.9231	19.9913	10.5558	42	1000004449
13.6634	13.3697	10.7471	42	1000004734
13.2635	13.6658	10.7187	42	1000004452
14.9016	13.8794	10.8002	42	1000004520
13.8083	16.3285	10.7445	42	1000004450
16.6914	17.4223	10.7353	42	1000004415
14.4028	18.5595	10.734	42	1000004346
16.1511	18.7805	10.774	42	1000004252
13.577	20.0359	10.6674	42	1000004350
13.767	20.849	10.7028	42	1000004555
13.4411	14.4908	11.0558	42	1000004161
14.3228	14.4319	11.0123	42	1000004557
15.1688	15.1625	10.9576	42	1000004521
13.8581	17.431	11.0264	42	1000003861
14.412	20.2408	11.0085	42	1000004553
13.859	15.2942	11.282	42	1000004637
13.8711	16.558	11.1952	42	1000004638
14.9555	16.6767	11.2209	42	1000004552
16.7594	18.9639	11.172	42	1000004249
16.4849	19.5367	11.1907	42	1000004554
15.0055	20.5416	11.1245	42	1000003557
15.9679	16.0194	11.4552	42	1000004551
16.6629	16.6964	11.4398	42	1000004639
13.3086	18.3274	11.3367	42	1000003971
13.2464	20.4378	11.3567	42	1000004735
14.8916	21.6448	11.3384	42	1000004354
16.274	14.3176	11.5826	42	1000004736
14.3226	14.7232	11.6611	42	1000004132
13.062	16.7305	11.621	42	1000004455
14.4397	20.7203	11.5946	42	1000004456
13.2002	21.319	11.6429	42	1000004331
15.6765	13.1998	11.7784	42	1000004230
16.3933	15.3183	11.8174	42	1000004737
13.2898	15.6863	11.8826	42	1000004738
16.0093	17.6929	11.9123	42	1000004356
13.4713	19.8479	11.8937	42	1000004739
13.1021	20.449	11.7771	42	1000004550
15.6448	21.1846	11.8036	42	1000004258
14.3536	21.2491	11.8598	42	1000004740
15.5491	13.9946	12.0541	42	1000004556
16.8925	14.6318	12.0768	42	1000004472
16.7815	17.5121	12.1251	42	1000004167
12.8775	18.2352	12.0883	42	1000004462
13.5866	19.3351	12.0654	42	1000004641
16.3452	20.7019	12.0141	42	1000004642
14.7359	13.1474	12.2233	42	1000004134
15.2642	15.5306	12.1576	42	1000003838
17.7507	15.8136	12.2896	42	1000004741
16.6464	15.9576	12.1845	42	1000004066
15.3327	16.5786	12.1754	42	1000004742
13.7328	17.1361	12.2896	42	1000004644
15.172	17.9172	12.1825	42	1000004357
18.5211	18.9877	12.3301	42	1000004743
15.1373	19.1744	12.3066	42	1000004458
14.5665	21.0446	12.2911	42	1000004651
13.8329	21.1566	12.3689	42	1000004358
15.5559	21.3346	12.2128	42	1000004463
13.7127	21.5565	12.294	42	1000004168
12.8414	13.5695	12.405	42	1000004228
16.6654	13.5871	12.4374	42	1000004558
13.1415	15.2895	12.5469	42	1000004174
14.5239	16.2077	12.4429	42	1000004260
18.0335	16.8025	12.4873	42	1000004643
16.2183	20.7491	12.57	42	1000004562
13.1398	23.6929	12.5836	42	1000004542
15.7599	12.9481	12.7536	42	1000004744
13.8326	14.8399	12.7397	42	1000004366
18.9663	15.1145	12.7217	42	1000004359
17.0861	15.2291	12.6065	42	1000003730
15.8625	15.5398	12.7204	42	1000004259
17.9107	16.233	12.7009	42	1000004460
16.1884	16.5882	12.7218	42	1000004745
18.2338	17.6334	12.7037	42	1000004364
16.7366	18.6489	12.7208	42	1000003783
15.5726	19.2376	12.6504	42	1000004362
15.9393	21.4847	12.7801	42	1000004360
13.1352	21.8377	12.7391	42	1000004746
14.2362	21.8935	12.7162	42	1000004747
16.6477	12.9657	12.9474	42	1000004531
15.1093	13.4679	12.8173	42	1000004645
16.1298	14.8684	12.8139	42	1000004459
17.7158	14.9767	12.9893	42	1000004567
17.1606	15.7871	12.9217	42	1000004560
18.6268	15.7832	12.9533	42	1000004464
16.3823	17.224	12.9469	42	1000004265
14.116	17.4416	12.9158	42	1000004648
15.7552	17.7776	12.8496	42	1000004461
17.5445	18.473	13.0009	42	1000004748
16.8335	20.027	12.9293	42	1000004264
13.6751	20.3481	12.8982	42	1000004649
17.0446	14.8841	13.2096	42	1000004749
17.4301	18.9307	13.1866	42	1000004363
17.4547	20.0319	13.1414	42	1000004646
14.6704	21.4903	13.03	42	1000004559
16.1369	13.3863	13.4312	42	1000004474
13.0857	14.0877	13.2799	42	1000004561
18.9723	14.5743	13.4062	42	1000004564
15.6512	15.9288	13.4101	42	1000004647
16.9634	16.062	13.4168	42	1000004468
15.9285	19.366	13.3212	42	1000004650
13.3277	22.3597	13.3328	42	1000004073
16.16	13.6355	13.5815	42	1000004750
17.6712	15.8128	13.6098	42	1000004492
15.9828	16.621	13.5568	42	1000004471
17.1204	17.2936	13.516	42	1000004751
15.8304	21.2772	13.5559	42	1000004565
14.1895	21.8867	13.6352	42	1000004752
17.519	14.0451	13.7557	42	1000004272
13.9668	14.8629	13.8056	42	1000004653
17.5652	14.8765	13.8198	42	1000004652
14.527	15.2747	13.7602	42	1000004563
13.2955	15.7559	13.7241	42	1000004467
18.2766	16.5196	13.8522	42	1000004209
13.1705	22.8663	13.7554	42	1000004594
13.8241	23.1525	13.7513	42	1000004753
12.098	11.7033	14.1988	42	1000004754
11.9014	10.6734	14.6781	42	1000004656
11.59	12.4494	14.6116	42	1000004755
12.5647	12.1569	14.8138	42	1000004756
12.1138	12.7237	15.1301	42	1000004568
15.949	9.87303	14.0067	42	1000004757
14.8149	10.8739	14.3183	42	1000004476
13.723	11.7642	14.2082	42	1000004658
14.276	11.9127	14.6863	42	1000004422
14.9727	12.087	14.7026	42	1000004758
13.5162	12.4352	14.6388	42	1000004759
15.8538	12.3884	14.8034	42	1000004760
12.9229	12.1175	15.094	42	1000004473
15.6074	9.65063	15.3265	42	1000004370
17.2946	10.0167	15.3713	42	1000004659
13.0136	11.0701	15.4683	42	1000004571
15.0122	12.6277	15.4656	42	1000003947
13.8605	12.7478	15.7863	42	1000004761
13.4471	12.7189	15.9278	42	1000003791
10.9265	12.9659	14.0861	42	1000004610
9.91017	16.9682	13.9059	42	1000004059
8.99744	20.2276	14.0263	42	1000004762
11.6767	21.8158	13.9795	42	1000004284
11.8994	13.0638	14.1365	42	1000004655
11.381	13.6467	14.2204	42	1000004660
12.1789	13.6433	14.1107	42	1000004663
10.8894	15.2961	14.1413	42	1000004763
11.3586	15.3237	14.1681	42	1000004664
10.8156	17.4289	14.1455	42	1000004547
10.1432	20.9838	14.2235	42	1000004484
11.216	21.4491	14.2808	42	1000004481
12.2999	15.4729	14.4465	42	1000004285
9.5621	18.5287	14.5166	42	1000004376
9.71244	19.5268	14.4961	42	1000004283
9.63106	20.661	14.4704	42	1000003892
11.1892	22.619	14.3788	42	1000004662
11.4485	23.3491	14.3617	42	1000004665
10.7728	16.461	14.7199	42	1000004667
10.6251	23.7901	14.6966	42	1000004200
9.68402	15.8069	14.8378	42	1000003997
8.69858	17.8519	14.8626	42	1000004575
11.591	21.8303	14.8032	42	1000004764
12.7086	22.7462	14.9181	42	1000004098
12.1762	24.5754	14.8357	42	1000004577
11.0262	13.9422	15.0486	42	1000004379
10.873	14.2981	14.9847	42	1000004666
9.98526	14.9169	15.0508	42	1000004190
12.1244	14.9917	15.0414	42	1000004765
11.7905	15.8885	15.0391	42	1000004578
9.24226	16.6944	15.1497	42	1000004380
11.2416	18.3327	15.0875	42	1000004487
7.54378	19.2052	15.072	42	1000004287
10.9257	19.8453	15.1626	42	1000004668
12.4241	21.5461	15.0811	42	1000004766
10.8421	21.6875	15.0592	42	1000004767
11.1498	13.0454	15.2808	42	1000003468
10.8402	15.4909	15.2508	42	1000004581
8.71875	16.0619	15.3268	42	1000004768
10.9238	19.151	15.2121	42	1000004769
11.3414	22.4934	15.373	42	1000004770
12.0358	23.4685	15.2152	42	1000004669
12.7344	23.5599	15.2474	42	1000004593
9.47189	16.0756	15.5066	42	1000004381
10.0517	16.9351	15.5522	42	1000004771
10.6008	17.4457	15.4952	42	1000004095
9.3518	19.2437	15.5076	42	1000004772
12.44	21.5748	15.5725	42	1000004582
12.0913	12.8908	15.7969	42	1000004657
12.2619	14.4961	15.7476	42	1000004579
10.1728	14.722	15.6355	42	1000004580
12.4557	17.6814	15.7159	42	1000004597
10.3236	18.8224	15.6715	42	1000004583
11.1544	18.9982	15.7381	42	1000004773
9.4602	19.7201	15.7814	42	1000004671
10.0382	20.2714	15.6836	42	1000004774
11.3295	22.8678	15.7668	42	1000004775
11.5901	18.049	15.8563	42	1000004776
10.9915	21.0085	15.8796	42	1000004288
11.7371	24.225	15.9476	42	1000004777
10.4481	16.0626	16.0976	42	1000004670
12.679	16.6706	16.1229	42	1000004293
9.57516	17.738	16.1267	42	1000004488
9.23368	18.4251	16.1745	42	1000004585
8.26294	21.2339	16.1536	42	1000004778
12.3622	22.2654	16.0651	42	1000004501
11.6312	13.9939	16.3183	42	1000004490
10.8483	15.0675	16.3425	42	1000004101
12.2231	15.8615	16.329	42	1000004779
11.834	19.327	16.3505	42	1000004673
10.711	19.6906	16.3592	42	1000004780
11.0602	20.1584	16.3546	42	1000004589
11.6614	21.6228	16.3528	42	1000004382
10.8339	18.0281	16.5586	42	1000004672
12.5776	21.4912	16.5644	42	1000004675
12.2107	13.2366	16.8777	42	1000004569
11.3734	14.641	16.8389	42	1000004781
9.75012	15.488	16.7371	42	1000004782
12.3711	16.3772	16.7827	42	1000004783
11.0888	16.4984	16.8505	42	1000004784
12.7135	17.1764	16.8902	42	1000004588
12.2307	18.4368	16.8061	42	1000004674
12.0135	20.2122	16.7708	42	1000004590
11.9701	21.3825	16.8661	42	1000004586
10.7347	15.8256	17.0394	42	1000003584
10.3371	16.6689	17.0113	42	1000004785
12.3661	21.9589	17.0939	42	1000004491
11.3778	14.954	17.3349	42	1000004786
12.597	15.4576	17.2395	42	1000004214
11.0927	16.6145	17.1778	42	1000004587
12.0447	16.9272	17.2328	42	1000004787
11.5926	17.5846	17.2181	42	1000004389
16.3225	13.2353	13.9879	42	1000004372
16.3787	14.5468	13.9851	42	1000004566
15.0833	17.9708	13.9778	42	1000004399
15.0984	21.5304	13.9536	42	1000004495
14.1195	21.9567	13.971	42	1000004591
12.8577	23.2773	14.0038	42	1000004505
17.2467	13.76	14.2019	42	1000004677
13.0805	13.862	14.141	42	1000004788
18.213	16.8927	14.2081	42	1000004789
14.4555	17.2756	14.1856	42	1000004075
16.7908	18.0625	14.2018	42	1000004202
17.0209	20.0664	14.2506	42	1000004679
13.9707	12.8335	14.4142	42	1000004570
16.8565	14.6207	14.4693	42	1000004390
13.7509	14.7679	14.4237	42	1000004398
12.8502	16.986	14.3328	42	1000004678
16.6812	18.6782	14.4263	42	1000004302
16.4563	21.1003	14.3532	42	1000004790
15.4116	22.1001	14.5002	42	1000004676
16.1552	17.615	14.6063	42	1000004395
16.1255	19.5326	14.5755	42	1000004396
13.2945	23.0271	14.6019	42	1000004791
16.6367	16.6938	14.814	42	1000004792
12.8645	18.0114	14.9216	42	1000004105
18.0588	18.2768	14.7961	42	1000004793
14.7523	22.3412	14.9141	42	1000004794
12.873	13.7233	15.1198	42	1000004574
15.1028	13.9081	15.0063	42	1000004595
16.2358	15.1082	15.1093	42	1000004391
14.0175	15.4908	15.0597	42	1000004596
14.2252	16.1364	15.2133	42	1000004795
16.1969	16.5221	15.2725	42	1000004592
13.4146	16.9707	15.2594	42	1000004301
15.0973	17.2297	15.3341	42	1000004404
16.6623	20.4178	15.2786	42	1000004796
14.7308	22.4271	15.278	42	1000004499
13.4662	23.3086	15.3317	42	1000004797
14.2642	14.538	15.5596	42	1000004798
14.1266	14.9444	15.4915	42	1000004680
18.0022	15.3686	15.5849	42	1000004681
13.557	16.2664	15.5423	42	1000004502
16.7596	18.0311	15.4321	42	1000004503
16.07	21.286	15.4699	42	1000004799
14.7294	15.2045	15.8055	42	1000004684
13.0876	16.8527	15.787	42	1000004598
15.8184	17.2043	15.642	42	1000004500
16.2751	19.0683	15.7242	42	1000004682
13.5058	19.4828	15.6911	42	1000004683
14.0776	22.0679	15.7805	42	1000004685
14.2666	13.8556	16.0207	42	1000004401
16.0597	16.7458	15.8933	42	1000004800
14.07	18.8535	15.9933	42	1000004801
16.9869	19.7693	15.9067	42	1000003505
13.0496	19.969	16.0418	42	1000004303
15.5712	20.6644	15.9709	42	1000004406
14.6148	13.4282	16.1191	42	1000004600
16.8722	15.9282	16.1187	42	1000004689
17.4363	16.8342	16.1235	42	1000004402
13.073	22.08	16.2141	42	1000004686
15.4628	13.9906	16.6236	42	1000004687
13.9213	15.2556	16.5806	42	1000004688
15.2063	21.2455	16.6554	42	1000004508
12.9736	13.4723	16.8568	42	1000004802
16.3713	16.4295	16.798	42	1000004695
13.4409	19.3201	16.7373	42	1000004690
14.0132	13.7252	17.0199	42	1000004803
13.987	19.6457	17.0128	42	1000004691
14.8938	15.8297	17.2512	42	1000004601
9.9742	25.839	16.1394	42	1000004584
13.0942	25.6908	16.7458	42	1000004599
12.5878	12.0712	18.1578	42	1000004087
15.2055	9.32508	17.4742	42	1000004477
16.1132	8.04408	18.9141	42	1000003679
12.467	13.9454	17.3933	42	1000004509
11.6964	18.2797	17.574	42	1000004693
11.3701	18.8303	17.5596	42	1000004510
11.8108	14.6904	17.7122	42	1000004692
10.5045	17.9974	17.702	42	1000004385
9.78393	18.0694	17.7297	42	1000004602
12.4979	15.4571	17.8821	42	1000004804
11.4506	17.0542	17.8873	42	1000004603
11.5997	19.7394	17.8527	42	1000004805
12.6587	17.1444	18.2809	42	1000004694
12.1764	18.1208	18.3609	42	1000004806
12.4205	16.7596	18.8119	42	1000004604
13.2922	14.6611	17.3938	42	1000004807
14.1308	13.877	17.6655	42	1000004405
14.4874	18.0868	17.6869	42	1000004410
16.0287	15.834	17.9071	42	1000004512
13.2172	19.4431	18.5593	42	1000004808
13.9725	16.8646	18.8116	42	1000004311
16.2554	11.3044	9.65934	43	1000004135
14.3761	10.1985	10.3012	43	1000004227
12.3574	17.0596	8.94402	43	1000004809
12.1788	20.6825	9.00929	43	1000004696
11.7374	16.3568	9.22362	43	1000004515
10.949	19.5369	9.26442	43	1000004810
11.3712	17.3928	9.34966	43	1000004605
12.565	18.2368	9.37494	43	1000004517
12.3718	18.4663	9.42659	43	1000004811
11.5625	20.0195	9.65339	43	1000004812
12.1083	20.6222	9.63086	43	1000003670
12.4995	14.5509	9.81198	43	1000004697
10.6242	15.4886	9.84601	43	1000003831
12.7902	16.3409	9.81699	43	1000004813
12.156	16.6388	9.84611	43	1000004698
12.7174	16.9286	9.93616	43	1000004606
11.7208	18.3442	9.80153	43	1000004700
12.5664	19.8536	9.8847	43	1000004699
11.709	17.5259	10.0409	43	1000003925
12.1365	18.8492	10.0597	43	1000004121
12.5638	14.5937	10.2778	43	1000004713
13.6688	16.483	8.81745	43	1000003769
14.7099	17.7655	8.8206	43	1000004701
14.8658	19.3287	8.72425	43	1000004412
14.0194	13.286	9.17546	43	1000004317
15.12	18.0171	9.32677	43	1000004519
14.7518	19.5213	9.12578	43	1000004814
14.0132	14.7872	9.50208	43	1000004319
13.9686	15.8545	9.4473	43	1000004037
13.8719	16.6425	9.41523	43	1000004703
15.2915	16.8247	9.4319	43	1000004702
16.5206	18.2575	9.48102	43	1000004704
17.3426	18.4077	9.49043	43	1000004348
14.5518	19.3187	9.73501	43	1000004523
16.3261	17.0395	9.92324	43	1000004607
13.7178	18.4708	9.86063	43	1000002937
13.0533	13.7783	10.0076	43	1000004815
14.5744	15.8597	10.0327	43	1000004549
14.8521	13.008	10.2022	43	1000004525
15.7941	13.7681	10.3679	43	1000004355
14.213	14.1878	10.3301	43	1000004705
15.8849	15.5179	10.2876	43	1000004816
15.4336	17.1548	10.3875	43	1000004817
13.1502	17.3429	10.3632	43	1000004818
15.5659	17.5253	10.3211	43	1000004635
16.7638	17.9512	10.2844	43	1000004522
13.0266	18.3767	10.3756	43	1000004031
14.9613	19.0211	10.3551	43	1000004609
13.8808	19.154	10.2054	43	1000004819
13.8763	20.6426	10.2973	43	1000004555
11.622	10.9942	11.2726	43	1000004707
11.6045	11.9795	11.3933	43	1000004417
12.7827	12.6665	12.3522	43	1000004614
12.4954	12.7353	13.6358	43	1000004624
15.8987	11.2433	10.8387	43	1000004612
13.1466	10.3172	11.1585	43	1000004611
15.6898	12.4904	11.1171	43	1000004615
14.2447	12.6232	11.2533	43	1000004708
14.2794	11.9965	11.3414	43	1000004526
15.9705	11.4205	11.8639	43	1000004709
14.4334	11.5507	11.8072	43	1000004820
14.3278	10.3759	12.0929	43	1000004821
13.5212	9.94979	12.2357	43	1000004423
15.7108	10.5087	12.2787	43	1000004710
14.7343	10.9532	12.1814	43	1000004822
12.9238	12.043	12.2393	43	1000004823
14.2577	12.0414	12.2334	43	1000004824
15.0333	12.0481	12.2342	43	1000004825
15.6317	12.6839	12.4703	43	1000004613
14.2706	9.56035	12.7745	43	1000004527
14.136	10.537	12.7013	43	1000004826
13.1673	11.5675	12.6534	43	1000004530
15.6079	12.2971	12.9528	43	1000004712
16.0324	10.3451	13.2168	43	1000004616
14.2912	10.9229	13.0881	43	1000004827
15.5279	11.4427	13.1424	43	1000004618
14.5702	11.5457	13.0621	43	1000004229
14.8806	11.2076	13.5909	43	1000004426
14.0369	11.8774	13.5628	43	1000004711
14.8503	11.8772	13.5433	43	1000003946
15.7775	9.48489	13.8135	43	1000004757
13.9859	11.0662	13.7157	43	1000004828
13.1582	11.238	13.7587	43	1000004275
12.3808	15.873	10.522	43	1000004516
12.1275	13.574	10.8222	43	1000004640
12.0348	14.5432	10.6463	43	1000004619
10.1079	18.184	10.902	43	1000004714
12.0829	19.1803	10.916	43	1000004715
12.1147	19.8173	10.8935	43	1000004429
9.52166	16.7771	11.2777	43	1000004717
10.0659	23.1767	11.1488	43	1000003850
9.49255	15.081	11.371	43	1000004829
11.717	15.7246	11.4239	43	1000004538
9.84264	16.9812	11.3532	43	1000004332
12.2383	20.6435	11.371	43	1000004716
11.2211	16.373	11.551	43	1000004233
12.7895	16.592	11.5773	43	1000004433
10.93	18.3228	11.6157	43	1000004621
11.4028	21.1647	11.5796	43	1000004623
10.2191	24.221	11.7164	43	1000004378
11.6818	14.5029	11.7678	43	1000004432
10.1848	16.337	11.7789	43	1000004620
12.7869	17.5603	11.8572	43	1000004253
12.6223	14.1088	11.9993	43	1000004536
10.6182	15.0637	12.0051	43	1000004329
10.2357	16.0665	11.9776	43	1000004830
12.0734	17.0043	12.0088	43	1000004334
12.7809	18.96	12.0698	43	1000004831
11.1075	19.47	11.9946	43	1000004539
10.0817	20.0135	11.9964	43	1000004722
11.6197	20.1952	12.0589	43	1000004718
11.5327	12.9308	12.2713	43	1000004524
9.17524	15.3865	12.3111	43	1000004832
12.7753	16.279	12.3072	43	1000004719
11.9577	16.4046	12.1877	43	1000004720
10.1576	18.8272	12.1767	43	1000004721
11.9234	21.9456	12.2876	43	1000004833
10.8608	22.098	12.2913	43	1000004541
11.8101	24.4808	12.2544	43	1000004444
11.7792	13.6602	12.4329	43	1000004436
10.8563	16.5015	12.4687	43	1000004622
12.1712	17.3126	12.5307	43	1000004834
9.92678	17.8172	12.4092	43	1000004835
10.9392	18.7219	12.4327	43	1000004535
12.5699	23.1843	12.5189	43	1000004344
12.2786	13.0715	12.6985	43	1000004544
9.95833	16.1284	12.74	43	1000004540
7.20545	16.7906	12.6118	43	1000004836
12.195	20.6649	12.7253	43	1000004837
10.4046	13.3213	12.9079	43	1000004726
12.6277	14.5667	12.9896	43	1000004838
12.1135	15.1556	12.8641	43	1000004727
10.2596	15.2448	12.8907	43	1000004626
11.1328	17.2636	12.9545	43	1000004723
9.00154	17.8513	12.9433	43	1000004724
12.3376	20.0103	13.0101	43	1000004628
11.3797	21.1453	12.8828	43	1000004576
9.58265	24.273	12.9023	43	1000004572
12.0652	13.6105	13.1754	43	1000004629
9.35087	15.2544	13.0727	43	1000004441
11.4464	15.9735	13.0546	43	1000004633
8.88686	16.6249	13.0207	43	1000003643
12.7365	17.1879	13.0864	43	1000004725
10.5425	20.0518	13.1567	43	1000004839
10.2403	20.4298	13.0752	43	1000004728
10.8489	20.57	13.2255	43	1000004279
11.7513	23.5921	13.0495	43	1000004573
10.9753	24.3673	13.1834	43	1000004730
12.7022	14.3199	13.33	43	1000004561
9.92977	18.2152	13.3518	43	1000004840
9.68764	18.8586	13.3537	43	1000004543
11.3592	20.2331	13.2801	43	1000004548
12.5076	21.1522	13.3158	43	1000004654
10.9303	13.9909	13.5615	43	1000004625
11.148	14.6448	13.6612	43	1000004841
9.46859	15.9458	13.5649	43	1000004842
9.16517	18.3337	13.6259	43	1000004729
10.021	20.0591	13.6254	43	1000004732
11.6113	21.177	13.6438	43	1000004843
10.156	14.9739	13.7055	43	1000004627
11.418	15.4192	13.7188	43	1000004844
10.562	15.6298	13.7915	43	1000004630
11.1012	16.3112	13.8198	43	1000004631
9.69269	17.5063	13.8365	43	1000004661
11.5859	18.3511	13.8367	43	1000004845
10.8451	18.918	13.8187	43	1000004634
12.2528	19.0389	13.8568	43	1000004846
14.6173	13.5162	10.539	43	1000004636
15.0449	15.3862	10.4721	43	1000004706
16.213	18.638	10.5137	43	1000004252
14.3892	18.8472	10.5655	43	1000004346
16.262	19.4031	10.5436	43	1000004169
13.2909	13.6082	10.8	43	1000004734
14.3492	17.6244	10.6621	43	1000004847
14.7256	17.9625	10.7083	43	1000004349
15.5828	18.1729	10.686	43	1000004413
13.6428	19.8257	10.7437	43	1000004350
15.2141	15.5181	10.9684	43	1000004521
16.4771	15.5549	10.9811	43	1000004848
15.0668	20.3816	10.9466	43	1000003557
12.9584	21.3403	11.0089	43	1000004849
14.9275	21.4914	10.9433	43	1000004354
13.9167	15.5115	11.1933	43	1000004637
14.2489	17.1769	11.1797	43	1000004608
15.1786	17.1198	11.2603	43	1000004552
16.7911	17.4306	11.203	43	1000004415
13.2973	17.9264	11.1871	43	1000004850
14.4375	20.3675	11.1706	43	1000004553
13.4506	18.1564	11.4429	43	1000003971
16.632	19.2291	11.3753	43	1000004249
16.2647	14.5347	11.5994	43	1000004736
14.2496	14.9294	11.684	43	1000004132
13.3636	15.8635	11.5426	43	1000004738
16.5319	16.3847	11.6388	43	1000004639
16.0998	16.4406	11.6251	43	1000004551
13.904	16.7055	11.6093	43	1000004638
14.9073	16.7716	11.5644	43	1000004851
15.8499	20.2516	11.693	43	1000004852
13.444	20.5128	11.5313	43	1000004735
14.3583	20.6434	11.5802	43	1000004651
13.2316	21.1244	11.6263	43	1000004331
15.8257	13.4556	11.8152	43	1000004230
13.4776	19.5786	11.7659	43	1000004739
12.8677	20.0403	11.8774	43	1000004550
14.7398	20.5657	11.7427	43	1000004740
17.1028	15.0691	12.0011	43	1000004472
14.0577	15.4473	12.0708	43	1000004853
16.802	17.2792	12.0527	43	1000004167
15.0157	17.7283	12.0488	43	1000004357
16.0441	17.7366	12.0126	43	1000004356
13.7982	18.8739	12.0356	43	1000004641
15.7983	21.1783	12.0597	43	1000004463
14.6189	13.2669	12.2644	43	1000004134
12.8069	13.6673	12.357	43	1000004228
15.5703	14.0729	12.2375	43	1000004556
14.1125	14.1724	12.207	43	1000004854
17.7837	15.2463	12.2721	43	1000004855
16.4274	15.4541	12.187	43	1000004737
15.1807	15.6716	12.244	43	1000003838
16.6246	16.0632	12.2284	43	1000004066
17.9884	16.5222	12.3212	43	1000004643
15.1145	19.9067	12.3317	43	1000004856
16.3244	20.5399	12.1528	43	1000004642
14.3289	21.3884	12.3085	43	1000004747
13.0953	21.4131	12.3216	43	1000004746
13.6921	21.5197	12.3306	43	1000004168
14.6318	12.8278	12.5032	43	1000004617
16.7614	13.7128	12.3859	43	1000004558
13.0341	15.3059	12.4763	43	1000004857
17.7166	15.7354	12.5031	43	1000004741
14.6118	16.52	12.5423	43	1000004260
15.2468	16.711	12.505	43	1000004742
13.6232	16.8813	12.452	43	1000004644
17.3139	17.0365	12.5298	43	1000004858
16.5624	18.545	12.4643	43	1000003783
18.3513	19.0972	12.3741	43	1000004743
15.5421	19.1139	12.5562	43	1000004362
16.2157	19.1135	12.4877	43	1000004859
15.0737	19.4485	12.4561	43	1000004458
13.096	23.721	12.4505	43	1000004542
13.3365	12.9197	12.7536	43	1000004860
15.27	13.6394	12.7864	43	1000004645
13.876	14.9229	12.7184	43	1000004366
15.9676	15.6119	12.7369	43	1000004259
17.8453	16.0981	12.7299	43	1000004460
18.2357	17.75	12.6037	43	1000004364
13.85	20.0994	12.6268	43	1000004649
16.8991	13.3376	12.9253	43	1000004531
14.221	16.9576	12.951	43	1000004648
15.6639	17.2847	12.84	43	1000004461
16.5628	20.2952	12.9444	43	1000004264
15.8493	13.0519	13.204	43	1000004744
16.1724	15.04	13.1302	43	1000004459
18.9364	15.2541	13.1203	43	1000004464
17.0855	15.8774	13.2033	43	1000004560
16.1471	16.872	13.1221	43	1000004745
17.7217	18.3618	13.196	43	1000004748
16.0405	19.1858	13.1327	43	1000004650
15.483	20.1922	13.1968	43	1000004861
14.7309	21.3244	13.1699	43	1000004559
13.2689	22.5516	13.1319	43	1000004594
13.7433	23.0498	13.0657	43	1000004862
17.0793	14.7905	13.453	43	1000004749
15.6143	16.1608	13.3863	43	1000004647
17.3915	19.9606	13.4355	43	1000004646
14.1563	21.9997	13.3546	43	1000004752
13.1154	15.7677	13.5829	43	1000004467
18.3605	16.4554	13.5394	43	1000004209
15.7162	21.0152	13.5725	43	1000004565
13.1677	22.7308	13.539	43	1000004863
12.9549	23.3253	13.6503	43	1000004505
16.1845	13.8495	13.6951	43	1000004750
17.1024	13.8223	13.8177	43	1000004677
17.6913	14.2511	13.8537	43	1000004272
17.5955	15.1617	13.7615	43	1000004652
13.8635	15.4293	13.8084	43	1000004653
15.1026	17.5745	13.753	43	1000004399
16.738	20.6602	13.8032	43	1000004864
11.9353	11.5987	14.1892	43	1000004754
11.6246	10.5097	14.7912	43	1000004656
12.3656	12.2409	14.917	43	1000004756
12.1919	12.3566	15.0441	43	1000004865
13.4866	11.8912	13.9582	43	1000004866
14.9304	10.6834	14.2571	43	1000004867
14.4072	11.4829	14.2976	43	1000004868
13.6378	11.763	14.4515	43	1000004658
15.8639	11.9694	14.4441	43	1000004869
15.7479	12.7242	14.7507	43	1000004760
15.4427	10.9642	14.9034	43	1000004870
15.1274	12.111	14.9497	43	1000004758
14.1429	11.8943	14.9854	43	1000004422
13.0091	12.2451	15.3129	43	1000004473
14.0295	12.5485	15.2449	43	1000004759
15.6403	9.25692	15.5336	43	1000004370
17.5201	9.72762	15.5503	43	1000004659
13.8281	12.774	15.7744	43	1000004761
14.7293	12.5956	16.1535	43	1000004871
13.3994	12.7623	16.1521	43	1000003791
9.04714	16.4249	14.0019	43	1000004872
11.9793	17.0002	14.0045	43	1000004632
12.7755	19.7694	13.8892	43	1000004731
8.783	19.8222	14.0732	43	1000004762
9.7037	21.1201	13.8921	43	1000004480
11.4784	22.3166	14.0559	43	1000004733
10.5642	13.2768	14.1887	43	1000004610
12.141	13.5451	14.1985	43	1000004655
11.225	13.8752	14.2268	43	1000004660
11.8194	14.1457	14.1162	43	1000004663
11.3162	15.4734	14.1307	43	1000004664
10.8504	15.7404	14.1905	43	1000004763
10.019	20.6881	14.1313	43	1000004484
10.9094	21.0654	14.2561	43	1000004481
11.0083	23.3901	14.3063	43	1000004665
12.2502	15.0146	14.4313	43	1000004285
12.65	17.7782	14.3276	43	1000004873
10.5511	18.4414	14.4004	43	1000004874
9.44672	19.4984	14.4664	43	1000004283
9.38494	20.411	14.4668	43	1000003892
10.7898	22.5727	14.4164	43	1000004662
11.4167	13.0631	14.6603	43	1000004755
9.87007	15.0095	14.7327	43	1000004190
9.61855	15.8455	14.7498	43	1000003997
12.4566	15.8175	14.6597	43	1000004875
10.7615	16.8616	14.6772	43	1000004876
9.81348	17.3323	14.7524	43	1000004877
9.57128	18.2035	14.5928	43	1000004376
9.65619	19.3778	14.7517	43	1000004878
10.2047	23.8045	14.6907	43	1000004200
12.0986	24.7744	14.5848	43	1000004577
11.6934	15.9125	14.9394	43	1000004578
10.8291	16.1762	14.8598	43	1000004667
8.46839	17.5404	14.8475	43	1000004575
9.43815	18.7758	14.8396	43	1000004879
11.9964	21.3514	14.7932	43	1000004766
11.5528	21.5721	14.921	43	1000004764
10.5548	14.6143	15.0088	43	1000004666
12.4752	16.2749	15.0663	43	1000004880
9.23449	16.6908	15.0667	43	1000004380
11.1303	18.4317	15.0113	43	1000004487
7.16912	18.9307	15.0929	43	1000004287
10.7285	21.4482	15.102	43	1000004767
9.62969	15.5599	15.2373	43	1000004881
10.7989	15.5178	15.3667	43	1000004581
11.0063	19.0657	15.3374	43	1000004769
9.12663	19.9903	15.2055	43	1000004671
10.8821	19.9833	15.3576	43	1000004668
9.85041	20.1138	15.3033	43	1000004774
9.96733	21.1256	15.3518	43	1000004882
12.5512	22.7213	15.2358	43	1000004883
11.5543	22.8655	15.1991	43	1000004775
12.6525	13.8351	15.453	43	1000004574
10.0505	14.792	15.5745	43	1000004580
12.0484	14.804	15.5385	43	1000004765
10.0604	16.7251	15.5199	43	1000004771
9.08116	17.332	15.5071	43	1000004884
11.1836	22.3448	15.5923	43	1000004770
12.5037	23.1247	15.5014	43	1000004669
12.1481	14.5527	15.7723	43	1000004579
9.43037	16.0009	15.7024	43	1000004381
8.65345	16.3153	15.7096	43	1000004768
9.19705	19.0388	15.7872	43	1000004772
11.9323	20.6741	15.6786	43	1000004885
12.0704	13.0217	15.9898	43	1000004657
11.7163	17.8233	15.9545	43	1000004776
11.262	18.5957	15.8606	43	1000004773
11.9281	24.446	15.9367	43	1000004777
10.3932	16.0339	16.0829	43	1000004670
9.50856	17.6398	16.1785	43	1000004488
12.5735	21.4521	16.1191	43	1000004675
10.7855	15.1525	16.4442	43	1000004101
11.9827	18.9439	16.3483	43	1000004673
10.7451	19.4365	16.4197	43	1000004780
7.92125	21.2218	16.381	43	1000004778
11.5286	14.1595	16.6518	43	1000004490
11.9947	16.3712	16.5208	43	1000004779
10.8151	18.2738	16.6397	43	1000004672
10.917	19.9052	16.6908	43	1000004589
12.1138	20.0807	16.6655	43	1000004590
11.4843	21.2221	16.54	43	1000004382
12.4225	16.1382	16.9141	43	1000004783
10.8365	17.7292	16.7927	43	1000004886
12.7439	21.0816	16.7966	43	1000004887
11.5857	14.0668	16.9761	43	1000004781
11.2885	14.8558	17.0529	43	1000004786
9.70626	15.5626	16.9976	43	1000004782
10.3507	16.2733	16.9712	43	1000004785
10.9917	16.372	17.0186	43	1000004784
12.3539	18.2884	16.9857	43	1000004674
10.318	23.6166	16.9937	43	1000004888
12.171	13.4175	17.2727	43	1000004569
12.551	15.5609	17.3194	43	1000004214
11.7489	19.392	17.2691	43	1000004805
16.483	13.2583	14.0951	43	1000004372
17.198	17.5898	13.9295	43	1000004751
16.9122	18.2311	14.0084	43	1000004202
17.2226	20.0451	14.018	43	1000004679
15.2499	21.3779	14.0495	43	1000004495
17.0098	21.6855	13.9668	43	1000004889
13.8148	23.0053	13.9951	43	1000004753
13.1689	14.1453	14.2044	43	1000004788
16.7692	16.9917	14.1857	43	1000004792
12.8128	23.4637	14.1481	43	1000004890
12.8601	16.7813	14.4211	43	1000004678
18.1626	17.2317	14.46	43	1000004789
15.7331	19.9506	14.4873	43	1000004891
15.5327	22.0422	14.4849	43	1000004676
13.7944	13.1388	14.623	43	1000004570
16.9436	14.8492	14.7445	43	1000004390
16.4231	17.4014	14.5871	43	1000004395
18.1021	18.3846	14.6811	43	1000004793
16.3214	19.5823	14.6734	43	1000004396
16.3559	20.8596	14.629	43	1000004790
12.8102	22.6619	14.5826	43	1000004098
13.1204	22.692	14.6615	43	1000004791
16.264	13.7469	14.8927	43	1000004892
17.3835	14.2699	14.8846	43	1000004893
14.7242	22.131	14.8882	43	1000004794
13.2334	22.9544	14.8399	43	1000004894
13.3578	23.6212	14.8623	43	1000004797
15.0799	13.8799	15.0111	43	1000004595
14.0151	15.6721	15.1199	43	1000004795
16.2424	16.7573	15.1412	43	1000004592
15.0701	13.0007	15.3732	43	1000003947
17.3857	14.9575	15.3676	43	1000004895
16.271	15.1769	15.3425	43	1000004391
15.1896	17.0044	15.3237	43	1000004404
13.3925	17.1801	15.3059	43	1000004301
17.0933	19.5268	15.2171	43	1000004896
15.6561	19.694	15.3351	43	1000004897
16.1657	20.9934	15.3548	43	1000004799
16.2358	15.6216	15.4969	43	1000004898
14.4717	16.1774	15.528	43	1000004899
13.3832	16.3699	15.531	43	1000004502
16.8014	17.8682	15.4718	43	1000004503
16.2306	18.8099	15.5678	43	1000004682
16.6764	20.3422	15.4984	43	1000004796
13.3216	22.3806	15.5907	43	1000004900
14.035	14.8963	15.7633	43	1000004798
14.8558	15.0688	15.6464	43	1000004684
13.992	15.1432	15.7027	43	1000004680
18.1482	15.549	15.753	43	1000004681
12.9349	16.841	15.7781	43	1000004598
16.0674	16.8984	15.7387	43	1000004800
15.7367	17.3656	15.7724	43	1000004500
13.4684	19.0979	15.7095	43	1000004683
14.4397	21.6536	15.7851	43	1000004685
12.8576	23.6458	15.7218	43	1000004593
14.4162	13.5441	15.9873	43	1000004600
17.3011	15.9777	15.8547	43	1000004689
17.328	19.4644	15.9331	43	1000003505
12.9165	20.7465	15.9535	43	1000004901
13.9198	18.6564	16.2736	43	1000004801
13.2061	21.9381	16.4137	43	1000004686
12.8635	13.5381	16.6304	43	1000004802
16.378	16.3348	16.5703	43	1000004695
12.8948	13.9775	16.859	43	1000004902
15.4332	14.2499	16.7865	43	1000004687
13.8395	15.3818	16.795	43	1000004688
13.4673	19.0824	16.7192	43	1000004690
14.0538	19.2444	16.864	43	1000004691
15.3341	21.0054	16.7982	43	1000004508
14.0297	13.6877	17.0745	43	1000004803
12.9463	13.8778	17.2194	43	1000004903
13.1462	14.6103	17.2059	43	1000004807
10.2952	25.9843	16.1382	43	1000004584
13.3999	26.023	16.859	43	1000004599
12.6079	15.0518	17.3662	43	1000004904
12.0181	16.9173	17.5213	43	1000004787
11.7725	18.1705	17.437	43	1000004693
12.2912	21.78	17.3919	43	1000004491
11.6728	14.655	17.6995	43	1000004692
12.0641	15.3311	17.9577	43	1000004804
9.59315	17.9478	17.89	43	1000004602
12.7143	16.8968	18.278	43	1000004694
12.2574	17.8614	18.5421	43	1000004806
12.973	16.6194	17.5074	43	1000004905
14.179	14.0366	17.7163	43	1000004405
13.234	14.5766	17.6396	43	1000004906
16.0826	15.7885	18.0932	43	1000004512
13.3265	19.351	18.1453	43	1000004808
14.4811	19.7292	18.5206	43	1000004907
13.9673	16.8306	18.9807	43	1000004311
15.9471	11.0051	10.2978	44	1000004612
12.3169	20.9082	8.59164	44	1000004696
10.9125	19.3129	8.78871	44	1000004810
12.163	16.3419	9.22752	44	1000004809
12.5849	18.5366	9.19737	44	1000004811
11.6537	20.0244	9.2655	44	1000004812
11.7483	16.3775	9.36204	44	1000004515
11.2288	17.1271	9.39697	44	1000004605
12.5089	17.6431	9.43701	44	1000004908
12.0659	20.5535	9.39509	44	1000003670
12.3256	14.6649	9.74144	44	1000004697
12.6839	16.6121	9.6834	44	1000004813
11.5182	18.2352	9.69191	44	1000004700
12.6382	19.9155	9.76094	44	1000004699
12.6219	17.1313	9.92448	44	1000004606
11.597	17.5556	9.83438	44	1000003925
11.8224	18.5923	9.84938	44	1000004909
12.06	16.7575	10.1776	44	1000004698
12.3981	14.6377	10.2793	44	1000004713
11.58	14.9884	10.3525	44	1000004619
12.0827	19.4607	10.2395	44	1000004910
14.6996	17.5645	8.57891	44	1000004701
14.9683	19.0923	8.53092	44	1000004412
13.6908	16.5491	9.06272	44	1000004911
15.2642	17.7329	8.9123	44	1000004912
14.7439	19.5254	8.93998	44	1000004814
13.8293	12.8685	9.17703	44	1000004317
14.7805	16.9953	9.25788	44	1000004913
15.3225	17.0957	9.12369	44	1000004914
14.7692	17.731	9.20702	44	1000004915
13.8537	14.858	9.36375	44	1000004319
13.9086	16.0178	9.3945	44	1000004037
13.7755	16.5686	9.40595	44	1000004703
13.6338	18.0092	9.5151	44	1000002937
17.3756	18.2929	9.37702	44	1000004348
16.6058	18.3758	9.50526	44	1000004704
14.6209	13.0267	9.68999	44	1000004916
14.8374	16.8885	9.61211	44	1000004702
14.5045	16.1334	9.93277	44	1000004549
13.9502	20.3674	9.86801	44	1000004555
15.7374	14.1761	9.98491	44	1000004355
13.9868	14.3734	10.072	44	1000004705
16.7483	18.101	10.1221	44	1000004917
13.9145	19.2122	10.1045	44	1000004819
15.641	15.487	10.3816	44	1000004816
15.1103	16.7092	10.2667	44	1000004817
13.2255	16.8501	10.2252	44	1000004818
15.7252	17.7329	10.3741	44	1000004635
16.2165	18.2947	10.3068	44	1000004252
14.7527	18.7885	10.2638	44	1000004609
13.1798	19.8928	10.3302	44	1000004918
14.3942	20.018	10.3366	44	1000004919
11.2888	10.9398	10.9977	44	1000004707
11.2005	12.0095	11.2632	44	1000004417
12.6598	12.6365	12.5941	44	1000004614
15.878	12.4846	10.7944	44	1000004615
14.1095	12.5407	11.1385	44	1000004708
14.634	10.7916	11.5132	44	1000004822
16.0405	11.2923	11.6716	44	1000004709
14.2541	10.1616	11.7965	44	1000004920
15.0929	12.1772	11.8529	44	1000004825
15.7468	10.0741	12.0349	44	1000004710
14.534	10.4297	12.0395	44	1000004821
14.1071	11.9166	12.0393	44	1000004820
13.2835	9.91199	12.3013	44	1000004423
14.7088	11.2344	12.2681	44	1000004921
14.046	12.1297	12.2482	44	1000004824
13.0607	12.4686	12.3593	44	1000004823
14.3716	10.3822	12.7081	44	1000004826
15.4638	12.2841	12.7093	44	1000004712
13.9327	10.8954	12.94	44	1000004827
13.8747	10.6339	13.0715	44	1000004922
14.4674	11.373	13.1028	44	1000004229
15.0428	11.3929	13.1145	44	1000004618
14.6416	11.8513	13.1963	44	1000004923
13.8168	11.1407	13.4342	44	1000004828
15.7899	9.16242	13.7621	44	1000004757
14.6661	11.0351	13.7568	44	1000004426
14.7514	12.288	13.8144	44	1000003946
11.9225	13.8326	10.5886	44	1000004640
12.7446	15.6228	10.5974	44	1000004924
12.2592	16.2055	10.5528	44	1000004516
12.0061	17.3887	10.6687	44	1000004925
10.0018	18.0723	10.73	44	1000004714
12.1095	18.8376	10.7723	44	1000004715
9.31358	16.5289	11.2451	44	1000004717
12.1554	20.3415	11.1478	44	1000004716
9.51333	15.2611	11.4276	44	1000004829
11.6816	15.955	11.3196	44	1000004538
11.1152	16.5119	11.38	44	1000004233
12.7515	16.711	11.4326	44	1000004433
10.9161	18.3519	11.4355	44	1000004621
11.3027	20.8682	11.379	44	1000004623
11.3403	21.7203	11.4226	44	1000004926
10.4834	15.5809	11.6379	44	1000004927
10.1529	16.8566	11.6877	44	1000004620
10.167	16.1725	11.8115	44	1000004830
12.0216	17.5428	11.8636	44	1000004834
10.8973	17.7359	11.7884	44	1000004928
11.1064	19.3859	11.807	44	1000004539
10.2409	19.6671	11.9065	44	1000004722
11.6178	20.0598	11.8068	44	1000004929
11.8534	24.423	11.7876	44	1000004444
12.6277	13.7163	12.1325	44	1000004228
11.0945	13.2861	12.266	44	1000004930
11.6341	13.8761	12.2261	44	1000004436
12.682	14.9456	12.2564	44	1000004931
12.0135	16.0756	12.3017	44	1000004720
12.761	16.465	12.1903	44	1000004719
12.0851	17.2419	12.206	44	1000004334
9.95678	17.7696	12.2635	44	1000004835
12.7865	18.8809	12.1883	44	1000004831
10.2165	18.9771	12.3264	44	1000004721
11.7693	20.2626	12.2322	44	1000004718
11.8782	22.3579	12.1707	44	1000004833
12.7469	23.3361	12.2849	44	1000004344
12.0127	13.1458	12.5367	44	1000004544
10.7663	14.1849	12.4099	44	1000004932
6.73417	16.839	12.5638	44	1000004836
10.5521	17.4093	12.4095	44	1000004933
10.1931	20.6966	12.4323	44	1000004934
11.3617	20.9872	12.4959	44	1000004576
9.38716	15.0919	12.6902	44	1000004832
12.073	15.4645	12.7001	44	1000004727
9.59465	15.9556	12.7624	44	1000004935
11.3451	16.356	12.6232	44	1000004633
10.6853	20.0552	12.6613	44	1000004839
10.7762	21.1475	12.6445	44	1000004936
9.24739	24.1528	12.7404	44	1000004572
10.1435	13.7069	12.8201	44	1000004726
12.386	14.7187	12.9511	44	1000004838
9.10744	15.5238	12.9432	44	1000004441
10.0558	15.6008	12.8473	44	1000004626
11.1498	17.0264	12.9564	44	1000004723
12.7287	17.2624	12.8622	44	1000004725
8.87541	17.7005	12.8721	44	1000004724
10.0511	19.483	12.9321	44	1000004937
12.6155	19.7536	12.9752	44	1000004628
10.1344	20.0923	12.9259	44	1000004728
11.8588	20.3414	12.8826	44	1000004837
11.514	23.3041	12.8881	44	1000004573
8.89326	16.788	13.0958	44	1000003643
9.43065	18.863	13.0901	44	1000004543
11.4585	20.0851	13.17	44	1000004548
10.6247	20.5023	13.1363	44	1000004279
12.506	20.8109	13.1315	44	1000004654
10.8453	24.6086	13.0677	44	1000004730
10.8053	14.1303	13.3981	44	1000004938
9.45657	15.9661	13.2936	44	1000004842
11.0198	16.3405	13.4409	44	1000004631
9.85547	17.9225	13.4013	44	1000004840
9.91229	19.8215	13.3636	44	1000004732
11.6124	21.2089	13.3771	44	1000004843
11.5726	15.1526	13.5653	44	1000004844
10.6898	15.2878	13.5654	44	1000004841
11.7788	17.9738	13.6326	44	1000004845
9.10276	18.1397	13.564	44	1000004729
10.8125	18.7689	13.5741	44	1000004634
8.61674	19.7051	13.6531	44	1000004939
9.63264	21.0198	13.5489	44	1000004480
12.1444	12.9272	13.7449	44	1000004624
10.0582	13.618	13.8579	44	1000004610
10.1697	15.9969	13.7986	44	1000004630
12.3605	19.2776	13.7816	44	1000004846
9.75784	19.9935	13.8092	44	1000004940
13.0839	13.8076	10.5361	44	1000004734
15.247	14.513	10.6164	44	1000004706
13.0356	14.6096	10.496	44	1000004815
15.7944	14.9287	10.4912	44	1000004941
14.0571	16.6238	10.6073	44	1000004942
13.1053	17.6709	10.4994	44	1000004943
14.6886	17.884	10.521	44	1000004349
16.793	17.9501	10.4398	44	1000004522
13.3305	19.8885	10.5154	44	1000004350
15.2596	20.1587	10.4533	44	1000003557
15.0906	21.324	10.5508	44	1000004354
15.2315	15.5193	10.7601	44	1000004521
16.384	15.8734	10.8073	44	1000004848
16.4655	19.1926	10.6528	44	1000004169
14.251	17.0626	11.0616	44	1000004847
15.4078	18.5164	10.9297	44	1000004413
14.4668	20.1574	10.9102	44	1000004651
17.3198	14.1669	11.2038	44	1000004944
16.1912	14.5275	11.2369	44	1000004736
13.8282	15.6662	11.0701	44	1000004637
14.7619	16.6248	11.1761	44	1000004851
16.771	17.5704	11.2582	44	1000004415
13.3128	17.9347	11.1964	44	1000004850
14.8579	17.9341	11.1096	44	1000004945
16.7358	19.3769	11.2113	44	1000004249
12.8693	21.3427	11.1181	44	1000004849
13.3477	16.1416	11.4176	44	1000004738
15.1937	17.1789	11.3356	44	1000004552
14.9757	19.7864	11.4144	44	1000004740
15.9103	19.9808	11.4541	44	1000004852
14.4413	20.3972	11.3442	44	1000004553
15.943	20.792	11.4044	44	1000004946
14.9507	12.8611	11.5557	44	1000004947
14.3662	17.6426	11.5575	44	1000004608
15.8599	13.3989	11.8374	44	1000004230
13.9879	15.463	11.8943	44	1000004853
13.9862	16.8086	11.7547	44	1000004638
15.9933	16.8059	11.7286	44	1000004551
12.8325	17.4657	11.751	44	1000004253
15.0311	17.8772	11.8584	44	1000004357
13.5369	19.2767	11.7501	44	1000004739
12.9324	19.8701	11.7607	44	1000004550
13.0581	21.193	11.8363	44	1000004948
15.742	21.1618	11.8801	44	1000004463
13.4097	12.8627	12.0545	44	1000004860
16.4079	13.4755	12.0753	44	1000004949
14.5464	13.5392	11.9578	44	1000004134
14.4284	14.4631	12.066	44	1000004854
17.2308	15.25	11.9472	44	1000004472
16.4901	15.4462	12.104	44	1000004737
12.9356	15.6299	12.0048	44	1000004857
15.1054	15.9225	12.1028	44	1000003838
18.0188	16.4377	12.0391	44	1000004643
15.9926	17.7357	12.0265	44	1000004356
13.856	18.4569	11.9959	44	1000004641
17.6541	19.6169	11.9534	44	1000004950
14.9193	20.4459	12.0768	44	1000004856
13.547	20.656	11.9649	44	1000004735
14.7039	21.0111	12.114	44	1000004747
15.7607	12.8278	12.3136	44	1000004613
16.771	13.8853	12.2817	44	1000004558
15.7959	14.3179	12.3218	44	1000004556
17.8193	15.1557	12.2716	44	1000004855
16.7811	17.3651	12.1956	44	1000004167
16.1938	18.556	12.2615	44	1000004859
18.4687	18.8511	12.2924	44	1000004951
15.238	19.5414	12.2106	44	1000004952
15.8788	21.0584	12.1789	44	1000004953
13.2481	21.2312	12.2838	44	1000004746
13.7364	21.4278	12.3001	44	1000004168
14.2351	21.5831	12.2317	44	1000004954
14.8325	12.9743	12.4404	44	1000004617
17.6887	15.6853	12.4433	44	1000004741
15.3445	16.7583	12.383	44	1000004742
18.1828	17.5695	12.4102	44	1000004364
15.4722	18.8522	12.4579	44	1000004362
18.1302	18.9258	12.5025	44	1000004743
13.8244	19.9776	12.4632	44	1000004649
16.5637	20.0514	12.4722	44	1000004955
13.4857	22.2718	12.4811	44	1000004594
17.4177	17.1488	12.6815	44	1000004858
16.9483	13.4915	12.8964	44	1000004531
15.7021	17.2535	12.9751	44	1000004461
16.3157	19.062	12.8885	44	1000004650
15.4937	19.9124	12.9604	44	1000004861
15.6829	13.5378	13.1334	44	1000004956
18.8211	14.6485	13.0661	44	1000004464
15.7358	15.8565	13.0569	44	1000004259
16.2235	16.8928	13.145	44	1000004745
17.5492	18.3463	13.1	44	1000004748
14.9945	21.2363	13.1256	44	1000004559
14.0721	22.1738	13.199	44	1000004752
13.3582	22.6268	13.152	44	1000004863
13.6325	23.7822	13.1003	44	1000004957
17.1526	14.9713	13.3229	44	1000004749
17.0951	16.0331	13.3368	44	1000004560
17.2796	17.7127	13.3507	44	1000004958
16.9975	20.0708	13.2931	44	1000004959
13.8578	23.1195	13.2732	44	1000004862
15.8623	13.2168	13.6531	44	1000004744
16.2731	13.8273	13.5655	44	1000004750
17.458	19.945	13.4774	44	1000004679
17.7419	14.2858	13.8242	44	1000004272
13.7449	15.6523	13.8631	44	1000004653
13.197	15.8304	13.7	44	1000004467
16.6576	17.3021	13.8175	44	1000004792
16.8337	20.3421	13.811	44	1000004864
17.2824	21.689	13.7581	44	1000004889
14.0262	22.9249	13.8174	44	1000004753
11.6307	11.6562	14.3036	44	1000004754
12.1084	12.4217	14.8821	44	1000004756
15.2068	11.5393	14.076	44	1000004960
13.8142	12.1056	14.0352	44	1000004711
15.8717	12.7994	14.013	44	1000004961
14.1567	11.3821	14.2711	44	1000004868
12.8722	11.9481	14.4146	44	1000004962
16.0007	11.9407	14.3969	44	1000004869
14.7226	10.347	14.6982	44	1000004867
15.3969	11.0338	14.6332	44	1000004870
13.4265	11.8716	14.5627	44	1000004866
13.9304	11.7916	15.0885	44	1000004422
15.2901	12.3354	15.3343	44	1000004758
12.9188	12.4205	15.3557	44	1000004963
13.4707	12.0296	15.4685	44	1000004473
14.5736	12.4043	15.5256	44	1000004759
13.9209	12.7179	15.4965	44	1000004761
14.6579	12.4824	15.9329	44	1000004871
10.9267	14.1737	13.9357	44	1000004625
9.05771	16.4473	14.0266	44	1000004872
9.76265	17.7272	13.9142	44	1000004661
8.61021	19.7884	13.898	44	1000004762
11.4988	21.8564	13.9579	44	1000004964
12.0339	13.7365	14.2245	44	1000004655
11.5168	14.4721	14.2228	44	1000004663
11.2634	15.4535	14.1373	44	1000004664
10.7704	16.163	14.2918	44	1000004763
11.7229	16.8695	14.209	44	1000004632
11.0519	17.3463	14.309	44	1000004876
12.6555	17.3912	14.1827	44	1000004873
9.87986	20.5477	14.1777	44	1000004484
10.7863	20.9192	14.256	44	1000004481
11.5755	22.3234	14.1542	44	1000004733
11.5778	23.3252	14.1716	44	1000004965
10.4728	23.976	14.1523	44	1000004966
12.2879	14.6946	14.3649	44	1000004285
12.3349	16.0026	14.3868	44	1000004875
9.47236	17.7906	14.4918	44	1000004376
10.5516	18.2773	14.4122	44	1000004874
9.16999	20.1803	14.5369	44	1000003892
10.4813	22.4826	14.3916	44	1000004662
10.7435	23.3799	14.3581	44	1000004665
11.1518	13.3909	14.6601	44	1000004755
10.4613	14.2059	14.712	44	1000004967
9.63622	15.9978	14.7081	44	1000003997
9.48716	19.4365	14.6608	44	1000004878
11.8452	21.0383	14.7359	44	1000004766
9.95176	23.7289	14.7017	44	1000004200
10.3103	14.8295	14.9701	44	1000004666
9.64892	15.2455	14.7966	44	1000004190
11.7603	15.6877	14.8966	44	1000004578
12.5385	16.3016	14.9461	44	1000004880
8.16612	16.9695	14.868	44	1000004968
9.98905	17.2582	14.9175	44	1000004877
8.26239	17.3572	14.944	44	1000004575
11.232	18.3137	14.9409	44	1000004487
9.43995	18.5487	14.7584	44	1000004879
9.02771	20.0756	14.8925	44	1000004671
11.4278	21.4209	14.9278	44	1000004764
11.6342	22.9151	14.8905	44	1000004775
12.7619	22.9409	14.8931	44	1000004883
9.4678	15.9266	15.0931	44	1000004881
10.8407	19.3184	15.1575	44	1000004969
11.6335	20.4476	15.0566	44	1000004970
9.64247	20.5606	15.1868	44	1000004971
10.779	21.1429	15.1056	44	1000004767
11.3882	23.7015	15.1146	44	1000004972
12.137	13.1995	15.3256	44	1000004973
10.6912	15.8857	15.2957	44	1000004667
11.2644	18.8503	15.3011	44	1000004769
9.98528	19.8317	15.3104	44	1000004774
9.89231	21.0354	15.3853	44	1000004882
10.6785	15.4797	15.5674	44	1000004581
9.04454	17.3495	15.5285	44	1000004884
8.64452	18.8917	15.5151	44	1000004974
11.1804	22.4461	15.5474	44	1000004770
11.9281	23.7386	15.5048	44	1000004975
12.0058	13.1462	15.7035	44	1000004865
11.855	15.0066	15.8124	44	1000004765
10.2661	16.4575	15.8058	44	1000004771
8.70291	16.542	15.7668	44	1000004768
11.6442	20.2072	15.6811	44	1000004885
8.23161	16.3628	15.9081	44	1000004976
11.8152	17.7575	15.9048	44	1000004776
12.2381	18.3358	15.9414	44	1000004977
8.90369	18.9116	15.9995	44	1000004772
12.7747	21.4345	15.9248	44	1000004675
10.3966	22.968	15.9692	44	1000004978
11.8232	24.8093	15.9963	44	1000004777
9.64487	17.6845	16.1036	44	1000004488
11.5914	18.4765	16.1287	44	1000004773
10.7652	19.3573	16.1697	44	1000004780
11.713	23.2666	16.4226	44	1000004979
10.5553	15.4074	16.62	44	1000004980
11.8877	16.5756	16.6327	44	1000004779
12.2209	19.9144	16.6005	44	1000004590
7.84252	21.0092	16.5662	44	1000004778
11.6093	21.0151	16.6562	44	1000004382
10.8871	14.9413	16.7242	44	1000004101
12.5355	15.9493	16.877	44	1000004783
10.3427	16.101	16.7562	44	1000004785
10.0894	16.5704	16.9151	44	1000004981
12.6898	17.1217	16.7899	44	1000004982
10.9143	17.5615	16.7893	44	1000004886
11.6287	19.0099	16.9014	44	1000004805
10.9899	19.8028	16.777	44	1000004589
12.4769	21.6614	16.8177	44	1000004983
11.6814	13.6715	16.9344	44	1000004781
11.4303	14.5307	17.0485	44	1000004786
9.67343	15.7166	16.9368	44	1000004782
11.0312	16.3355	16.9774	44	1000004784
10.1699	23.5375	17.1001	44	1000004888
12.7204	15.128	17.2289	44	1000004904
12.7799	17.4236	17.1747	44	1000004905
17.1258	17.702	13.9685	44	1000004751
16.7585	18.3269	14.0659	44	1000004202
13.1718	19.5763	13.9694	44	1000004731
12.9706	23.195	14.042	44	1000004890
16.5685	13.3413	14.1877	44	1000004372
16.456	20.6234	14.2238	44	1000004984
15.4421	21.2032	14.1354	44	1000004495
15.7321	21.9195	14.1455	44	1000004676
12.9642	22.8492	14.1962	44	1000004894
15.2554	13.9301	14.367	44	1000004985
12.8895	14.5407	14.3634	44	1000004788
16.1688	21.2715	14.3756	44	1000004986
18.1948	17.5259	14.6136	44	1000004789
18.1029	18.4	14.7359	44	1000004793
15.6749	19.4395	14.6998	44	1000004897
16.7696	19.7324	14.6958	44	1000004896
14.823	21.8497	14.7361	44	1000004794
13.4434	23.1756	14.6388	44	1000004987
13.3484	23.8112	14.5858	44	1000004797
15.8158	12.9703	14.7914	44	1000004760
13.4638	13.5217	14.966	44	1000004570
14.2422	15.3739	14.7912	44	1000004795
13.4172	22.6503	14.8349	44	1000004791
14.9253	14.048	15.1229	44	1000004595
16.1796	14.0172	15.05	44	1000004892
17.2428	14.5034	15.0766	44	1000004893
16.1757	16.6909	15.015	44	1000004592
15.7777	19.4512	15.0551	44	1000004891
16.2156	20.679	15.0703	44	1000004790
15.1865	22.0181	15.1467	44	1000004988
14.7026	22.4237	15.1336	44	1000004989
13.9381	23.5551	15.0683	44	1000004990
17.3853	15.3247	15.3618	44	1000004895
14.2154	18.0005	15.2295	44	1000004991
13.1447	18.1387	15.2416	44	1000004992
16.5247	18.3152	15.3601	44	1000004682
16.3322	15.4425	15.5968	44	1000004391
14.3043	16.052	15.5871	44	1000004899
16.319	17.095	15.4326	44	1000004800
16.9136	17.663	15.5497	44	1000004503
16.8003	20.0263	15.5822	44	1000004796
16.2524	20.7952	15.5121	44	1000004799
13.428	22.2028	15.5208	44	1000004900
13.3822	23.2484	15.5215	44	1000004993
14.9765	13.2107	15.8196	44	1000004994
13.9316	15.2276	15.6911	44	1000004798
16.3135	15.8017	15.7675	44	1000004898
17.4422	16.1698	15.8022	44	1000004689
13.0958	16.6889	15.6889	44	1000004598
14.1165	18.2616	15.758	44	1000004995
14.8304	20.0565	15.6586	44	1000004996
12.9093	23.0505	15.6764	44	1000004669
12.9223	20.4209	15.9565	44	1000004901
14.6595	21.4608	15.9643	44	1000004685
14.3292	13.9455	16.0796	44	1000004600
14.9564	23.3423	16.1292	44	1000004997
14.0234	18.8235	16.3907	44	1000004801
13.5139	21.8506	16.423	44	1000004686
12.8095	13.7539	16.5922	44	1000004802
15.6783	17.4202	16.5616	44	1000004998
12.8969	20.7063	16.6144	44	1000004887
13.8179	15.4117	16.8527	44	1000004688
14.004	13.5639	16.9906	44	1000004803
12.9351	14.4825	17.0288	44	1000004807
12.8601	14.0397	17.1888	44	1000004903
15.391	14.4094	17.1924	44	1000004999
14.9824	8.37692	17.8859	44	1000005000
12.1306	13.6262	17.5591	44	1000004569
12.479	13.9642	17.4844	44	1000004902
12.1361	16.7111	17.4627	44	1000004787
11.2229	17.8771	17.7144	44	1000005001
12.3314	21.7203	17.7531	44	1000004491
12.0829	15.1153	17.8543	44	1000004804
12.3708	17.7904	18.5069	44	1000004806
14.291	19.5226	17.4235	44	1000005002
13.1684	14.5682	17.7381	44	1000004906
14.1122	14.2879	17.8475	44	1000004405
16.0868	15.704	17.9326	44	1000004512
13.5314	19.2226	17.9281	44	1000004808
14.629	19.561	18.4094	44	1000004907
15.8579	10.9273	9.84102	45	1000004612
10.8188	19.1078	8.40733	45	1000004810
12.3111	20.7913	8.36127	45	1000004696
12.0383	16.4619	8.65836	45	1000005003
11.6134	20.1123	9.06453	45	1000004812
11.7222	16.4636	9.17082	45	1000004515
11.1208	16.6874	9.18847	45	1000004605
12.51	17.9091	9.21828	45	1000004908
12.5426	18.4822	9.15168	45	1000004811
12.1256	16.0352	9.41756	45	1000004809
11.6107	18.2503	9.51765	45	1000004700
12.3235	20.7708	9.40113	45	1000003670
12.2903	14.5656	9.70986	45	1000004697
12.7386	16.6774	9.65564	45	1000004813
12.7868	17.2924	9.90505	45	1000004606
11.9026	17.5812	9.89027	45	1000003925
11.7676	18.571	9.9059	45	1000005004
12.6105	13.5801	10.0435	45	1000005005
12.3579	14.5365	10.0493	45	1000004713
11.2743	15.2212	10.083	45	1000004619
12.5793	15.9763	10.1459	45	1000004924
11.9627	19.0327	10.08	45	1000004910
12.5804	20.0569	10.0671	45	1000004699
12.0749	14.0662	10.2348	45	1000004640
12.2315	16.4701	10.3345	45	1000004516
11.8684	18.637	10.2371	45	1000004909
13.6899	15.2454	8.60791	45	1000005006
14.7783	17.3194	8.5575	45	1000004915
14.7642	19.4811	8.65919	45	1000004814
13.6471	16.4886	8.76482	45	1000004911
14.7786	17.2078	9.00668	45	1000004913
14.9482	13.2078	9.23588	45	1000004916
15.7397	14.2715	9.29028	45	1000004355
13.8408	15.0123	9.22578	45	1000004319
13.8789	16.0195	9.2784	45	1000004037
13.557	17.5862	9.20691	45	1000002937
15.0236	17.9755	9.28786	45	1000004912
15.3714	16.8661	9.51557	45	1000004914
16.5904	18.2407	9.40736	45	1000004704
15.2794	15.5068	9.68191	45	1000005007
16.3846	17.4957	9.72862	45	1000005008
13.797	19.2569	9.61423	45	1000005009
14.0433	19.9718	9.72798	45	1000004555
13.4428	16.4465	9.96226	45	1000005010
14.4958	16.4744	9.83264	45	1000004549
13.9604	18.968	9.88798	45	1000004819
14.6338	19.4341	9.87791	45	1000004919
15.3526	21.2195	9.78078	45	1000005011
13.8435	13.4959	10.0429	45	1000005012
14.8885	14.3239	10.1051	45	1000005013
15.3655	16.2396	10.069	45	1000004817
16.3776	17.4592	10.0638	45	1000005014
13.0772	17.8633	10.1799	45	1000004943
16.9508	17.9821	10.079	45	1000004917
16.227	18.0606	10.0656	45	1000005015
14.7133	18.9602	10.1402	45	1000004609
13.5333	19.6104	10.19	45	1000004918
13.1165	13.8745	10.3217	45	1000004734
15.6817	14.6132	10.2784	45	1000004941
15.6355	15.7809	10.2602	45	1000004816
14.1236	16.6915	10.3594	45	1000004942
13.3147	16.754	10.2751	45	1000004818
14.7495	17.8388	10.3702	45	1000004349
15.3672	19.915	10.2564	45	1000003557
12.4307	9.70862	10.5173	45	1000005016
11.1169	12.0128	10.9845	45	1000004417
12.6485	12.3747	12.2413	45	1000005017
12.1958	12.1469	12.599	45	1000005018
12.7282	11.2368	12.8463	45	1000005019
11.0057	12.7682	13.2576	45	1000005020
12.0889	11.4948	13.8446	45	1000005021
14.7879	10.6402	10.9295	45	1000004822
16.2064	12.5882	10.9588	45	1000004615
14.0753	12.7005	10.9008	45	1000004708
14.7453	11.4898	11.151	45	1000005022
16.1192	11.2782	11.3773	45	1000004709
14.2733	11.4578	11.5685	45	1000005023
15.0211	12.2304	11.6612	45	1000004825
14.1189	9.88154	11.8741	45	1000004920
14.7519	12.1877	11.7862	45	1000005024
15.0109	10.5435	12.0472	45	1000004821
14.4915	11.3709	12.0267	45	1000004921
14.042	12.1367	12.1515	45	1000004820
14.2635	12.5424	12.282	45	1000004824
15.7286	12.6527	12.2704	45	1000005025
13.4924	8.19026	12.4152	45	1000005026
15.3644	12.0867	12.5364	45	1000004712
13.0083	12.6387	12.436	45	1000004823
14.136	10.1241	12.7323	45	1000004826
13.5155	10.8446	12.7639	45	1000004827
13.4575	10.1836	12.9597	45	1000004922
15.235	11.2499	12.9458	45	1000005027
14.3426	11.3425	13.1021	45	1000004229
14.9636	11.4168	13.1423	45	1000004618
14.5178	11.8685	13.2181	45	1000004923
13.804	12.5563	13.028	45	1000005028
13.5686	10.9672	13.3684	45	1000004828
15.7463	12.3575	13.3808	45	1000004961
15.6519	8.92336	13.6701	45	1000004757
14.3468	10.5629	13.6583	45	1000005029
12.8489	12.1935	13.6462	45	1000004962
11.9198	15.7024	10.5329	45	1000005030
12.1051	17.3828	10.5824	45	1000004925
12.0801	18.6014	10.6718	45	1000004715
12.0161	20.0805	10.7585	45	1000004716
9.1364	16.0256	10.8857	45	1000004717
10.7429	19.6504	10.9217	45	1000005031
12.4842	20.6684	10.9678	45	1000005032
9.3446	15.4641	11.1943	45	1000004829
12.7876	15.5731	11.1616	45	1000005033
11.847	16.1427	11.1718	45	1000004538
11.0996	16.4608	11.1443	45	1000004233
10.9837	18.2654	11.2539	45	1000004621
11.151	20.7743	11.1485	45	1000004623
12.0782	17.7162	11.3951	45	1000004834
11.4	22.1217	11.3739	45	1000004926
10.4031	15.6151	11.626	45	1000004927
10.164	16.0989	11.6688	45	1000004830
10.2241	16.932	11.5852	45	1000004620
10.9166	18.0519	11.5758	45	1000005034
12.5177	13.9518	11.8789	45	1000004228
12.7628	16.1469	11.8353	45	1000004857
10.4043	18.3622	11.8353	45	1000004928
10.994	19.117	11.9002	45	1000004539
12.663	20.7138	11.9225	45	1000004948
11.0725	13.2674	12.0288	45	1000004930
10.7147	13.6487	12.11	45	1000005035
11.5819	14.0833	12.0319	45	1000004436
12.084	16.2942	12.0093	45	1000005036
9.94473	17.8303	11.985	45	1000004835
11.673	19.5629	12.0883	45	1000004929
10.0878	20.5092	12.0422	45	1000004934
10.5959	20.9309	12.0595	45	1000004936
11.8679	22.6477	12.0324	45	1000004833
12.6192	15.1581	12.3403	45	1000004931
6.51318	16.8646	12.2829	45	1000004836
10.8306	17.0416	12.2771	45	1000004933
10.3606	19.2999	12.1601	45	1000004937
11.3734	20.9241	12.2647	45	1000004576
11.8442	13.2931	12.3948	45	1000004544
12.7667	13.4121	12.5306	45	1000005037
10.7214	14.3726	12.5071	45	1000004932
11.9278	14.6373	12.4204	45	1000005038
9.91608	16.0545	12.536	45	1000004935
12.1258	16.1065	12.4807	45	1000004720
11.4154	16.4384	12.4808	45	1000004633
10.7284	19.9056	12.4866	45	1000004839
12.3974	20.4163	12.4853	45	1000004654
9.16279	24.1864	12.464	45	1000004572
9.46037	14.9894	12.7278	45	1000004832
8.844	15.6273	12.7106	45	1000004441
10.268	20.0659	12.7012	45	1000004728
12.3587	20.9335	12.6886	45	1000005039
11.1436	21.3782	12.7138	45	1000005040
10.1415	13.88	12.9178	45	1000004726
12.281	15.4514	12.8491	45	1000004727
11.3037	16.7391	12.8874	45	1000004723
8.77384	16.936	12.8768	45	1000003643
9.40318	18.6229	12.9784	45	1000004543
11.7611	20.0198	12.9519	45	1000004837
10.8045	14.3186	13.1136	45	1000005041
12.1151	14.98	13.0499	45	1000004838
10.0541	19.6689	13.0709	45	1000004732
12.7495	20.7056	13.2078	45	1000005042
9.47583	16.0129	13.3044	45	1000004842
11.1235	16.2243	13.2903	45	1000004631
9.29992	17.2144	13.2858	45	1000005043
9.0422	17.8422	13.3051	45	1000004729
9.65174	21.0814	13.3181	45	1000004480
11.5638	21.1629	13.2865	45	1000004843
12.7142	24.2009	13.3965	45	1000005044
10.8144	14.849	13.6135	45	1000004938
10.5029	15.6691	13.5986	45	1000004841
10.0886	18.0501	13.5206	45	1000004840
10.7794	18.3425	13.4758	45	1000004634
8.44964	19.8393	13.6039	45	1000004939
9.65931	19.9082	13.6242	45	1000004940
11.5775	21.6111	13.566	45	1000004964
12.0685	13.1087	13.7137	45	1000004624
9.76636	13.891	13.7502	45	1000004610
11.7201	14.8917	13.6725	45	1000004844
10.2277	16.3404	13.7306	45	1000004630
12.6466	16.4223	13.8572	45	1000005045
9.75573	17.5737	13.8539	45	1000004661
11.7105	17.5776	13.6984	45	1000004845
12.4183	19.1266	13.7387	45	1000004846
11.6934	20.667	13.7786	45	1000005046
16.5802	18.83	10.4592	45	1000004169
14.5687	19.9223	10.4957	45	1000004651
15.2226	13.9662	10.78	45	1000004706
13.9468	16.1525	10.7984	45	1000004637
14.8511	16.6147	10.7475	45	1000004851
15.7404	17.3885	10.7538	45	1000005047
13.8482	17.7269	10.8047	45	1000005048
15.6911	18.0842	10.6339	45	1000004635
12.8568	21.2237	10.8363	45	1000004849
16.2161	13.4995	10.9364	45	1000005049
17.6953	14.0242	10.891	45	1000004944
12.8461	14.9726	10.9196	45	1000004815
13.8651	15.9905	10.9441	45	1000005050
16.5888	16.1102	10.9659	45	1000004848
13.457	16.4513	10.9548	45	1000004738
13.4	17.841	11.0447	45	1000004850
13.4916	14.5969	11.1818	45	1000005051
12.9724	17.3969	11.2766	45	1000004253
17.0284	17.3449	11.1763	45	1000004415
15.1107	19.4347	11.1068	45	1000004740
16.8242	19.6822	11.1823	45	1000004249
13.2298	19.751	11.1332	45	1000005052
16.0872	19.9259	11.2514	45	1000004852
13.5227	20.3334	11.0926	45	1000005053
12.9146	16.6036	11.3371	45	1000004433
14.1545	16.8976	11.3443	45	1000004847
15.1946	17.8671	11.4951	45	1000004945
14.1608	20.4475	11.3645	45	1000004553
15.787	20.9361	11.3389	45	1000004946
13.4802	12.9209	11.6565	45	1000004860
15.0865	13.0504	11.5656	45	1000004947
14.0468	15.4606	11.6474	45	1000004853
16.814	16.4154	11.6227	45	1000005054
14.4916	18.0498	11.5274	45	1000004608
13.027	18.4462	11.6861	45	1000005055
18.0996	19.4824	11.673	45	1000004950
15.1366	20.1569	11.6317	45	1000004952
14.7149	20.7606	11.5975	45	1000004856
16.0708	20.8714	11.6284	45	1000004953
12.9114	23.3685	11.6532	45	1000005056
14.496	13.7878	11.7556	45	1000004134
14.4791	14.7415	11.8627	45	1000004854
18.1394	16.5126	11.8752	45	1000004643
16.3545	17.1168	11.8091	45	1000004551
14.8748	17.2417	11.8899	45	1000005057
15.164	17.8163	11.8196	45	1000004357
18.8813	18.5267	11.8417	45	1000004951
13.5691	20.7197	11.9152	45	1000004735
15.6744	21.2263	11.8832	45	1000004463
14.1978	21.3442	11.7864	45	1000004954
16.0558	13.0604	12.1212	45	1000004613
16.6375	13.652	12.0132	45	1000004949
14.0805	17.1635	12.0646	45	1000005058
18.3778	17.5531	12.1513	45	1000004364
16.2681	18.1546	12.1145	45	1000004859
12.9622	18.6619	12.0026	45	1000004831
14.9252	20.6492	12.0891	45	1000004747
13.0776	21.4894	11.9419	45	1000005059
13.6849	22.1046	12.0846	45	1000004594
15.9104	14.5301	12.3074	45	1000004556
17.7515	15.2537	12.3351	45	1000004855
15.2499	16.7984	12.3031	45	1000004742
16.9177	19.3642	12.2636	45	1000004955
16.8351	15.5467	12.4473	45	1000004737
17.6175	17.4868	12.5547	45	1000004858
18.3271	17.5172	12.4541	45	1000005060
15.116	18.142	12.3783	45	1000005061
18.1726	18.6691	12.3988	45	1000004743
15.7149	18.7366	12.5654	45	1000004362
15.7199	19.5887	12.4505	45	1000004861
14.0628	19.9258	12.4169	45	1000004649
13.8081	23.7679	12.5101	45	1000004957
18.8485	14.2912	12.9378	45	1000004464
14.9431	14.4142	12.8835	45	1000005062
17.5498	18.0302	12.8635	45	1000004748
14.5195	19.1869	12.8768	45	1000005063
12.9423	19.6444	12.8635	45	1000004628
17.106	19.7617	12.9573	45	1000004959
13.4806	22.5767	12.9648	45	1000004863
17.1964	13.8314	13.1076	45	1000004531
17.1185	16.1205	13.2204	45	1000005064
17.7277	20.0134	13.1109	45	1000004679
14.272	22.2056	13.1448	45	1000004752
15.9502	12.9965	13.3803	45	1000005065
15.7528	13.8133	13.2614	45	1000004956
18.5399	16.2618	13.3202	45	1000005066
17.332	17.2431	13.3933	45	1000004958
15.527	17.4343	13.3303	45	1000004461
16.122	18.1185	13.356	45	1000005067
13.4092	23.1658	13.3289	45	1000004862
16.8009	13.419	13.62	45	1000005068
16.2205	13.9182	13.5566	45	1000004750
15.9082	15.3303	13.6163	45	1000005069
13.1411	15.5342	13.5036	45	1000004467
17.811	15.9823	13.6345	45	1000005070
13.7936	16.0005	13.5917	45	1000004653
16.6649	17.5054	13.6527	45	1000004792
14.4979	20.9285	13.646	45	1000005071
17.6687	21.8285	13.5475	45	1000004889
12.876	22.5831	13.564	45	1000004894
17.7743	14.1887	13.7074	45	1000004272
17.1099	20.1303	13.7387	45	1000004864
16.0322	21.7461	13.7697	45	1000004676
11.3071	11.7148	14.0461	45	1000004754
12.1184	12.4626	14.716	45	1000005072
11.7525	12.6398	15.0867	45	1000004756
14.5424	11.0502	13.9034	45	1000004426
14.6618	12.6156	13.8931	45	1000003946
14.914	10.5117	14.1616	45	1000005073
13.6663	12.2255	14.1776	45	1000004711
15.3516	11.68	14.431	45	1000004960
16.15	11.9426	14.3455	45	1000004869
14.2435	10.0261	14.7441	45	1000004867
15.4844	11.1902	14.6248	45	1000004870
13.9747	11.3359	14.663	45	1000004868
13.5426	11.8096	14.8684	45	1000004866
12.925	12.3924	14.903	45	1000004963
13.7159	11.8836	15.3162	45	1000004473
14.2509	11.9433	15.2622	45	1000004422
15.0795	12.4573	15.4656	45	1000004759
15.303	12.4286	15.5484	45	1000004758
14.6786	12.6418	16.0347	45	1000004871
12.5341	15.8401	14.013	45	1000004875
8.95387	16.4123	13.9322	45	1000004872
11.5713	23.5053	13.894	45	1000004965
10.4177	24.0616	13.9864	45	1000004966
12.3622	14.5484	14.2673	45	1000004285
11.074	17.5909	14.2408	45	1000004876
10.5085	18.3096	14.2825	45	1000004874
10.2326	22.5384	14.2275	45	1000004662
9.62478	15.2801	14.5213	45	1000004190
11.0578	15.4806	14.4606	45	1000004664
10.8401	16.5122	14.3738	45	1000004763
9.63985	23.7568	14.4237	45	1000004200
11.0707	13.8289	14.5952	45	1000004755
10.3486	14.6282	14.5751	45	1000004967
11.3412	14.666	14.6144	45	1000004663
10.2842	15.1256	14.6356	45	1000004666
9.68022	16.0784	14.6877	45	1000003997
11.6324	16.1831	14.7454	45	1000005074
9.46002	17.3821	14.6842	45	1000004376
9.44266	18.3015	14.5847	45	1000004879
9.38509	19.3186	14.6053	45	1000004878
9.06168	20.1533	14.5815	45	1000003892
11.8182	20.7614	14.6654	45	1000004766
11.9398	13.724	14.7841	45	1000005075
12.5979	16.4418	14.8383	45	1000004880
10.6243	16.9331	14.7754	45	1000005076
8.26864	17.5618	14.9243	45	1000004575
11.6528	17.8953	14.8209	45	1000005077
11.2314	18.1885	14.9337	45	1000004487
10.988	20.1889	14.8911	45	1000005078
11.775	20.3979	14.9089	45	1000004970
9.62604	20.4744	14.8548	45	1000004971
10.1534	20.5098	14.9388	45	1000005079
11.1821	23.9081	14.7973	45	1000004972
11.9928	24.1342	14.9398	45	1000004975
9.46225	16.0837	15.0972	45	1000004881
8.04426	17.1708	14.9742	45	1000004968
10.1309	17.2285	15.0233	45	1000004877
10.1746	19.7487	15.0365	45	1000005080
10.6919	20.8863	15.0916	45	1000004767
11.3625	21.2924	14.9795	45	1000004764
10.7649	15.7059	15.2829	45	1000004667
9.34521	16.2945	15.216	45	1000005081
8.712	18.9006	15.2272	45	1000004974
10.4688	19.2798	15.3749	45	1000004969
9.86852	20.9343	15.3698	45	1000004882
12.0159	13.3375	15.533	45	1000004973
8.26592	16.5886	15.5861	45	1000004976
12.7941	17.2479	15.4912	45	1000004992
9.12435	17.453	15.4574	45	1000004884
8.70389	16.7243	15.68	45	1000004768
11.6074	19.0759	15.7416	45	1000005082
11.4493	19.8818	15.7802	45	1000004885
11.5336	13.7918	16.0394	45	1000004865
9.73536	17.5027	16.0337	45	1000004488
12.0168	17.6731	15.876	45	1000004977
12.3329	22.1158	15.9878	45	1000005083
10.4342	23.2314	15.8573	45	1000004978
8.96033	18.5613	16.0838	45	1000004772
11.4582	21.1068	16.3468	45	1000005084
10.6234	15.5176	16.5587	45	1000004980
10.8685	17.8483	16.6878	45	1000004886
11.1176	19.8337	16.6061	45	1000004589
11.6819	20.6663	16.6436	45	1000004382
7.90707	21.0399	16.5693	45	1000004778
12.729	23.6237	16.5948	45	1000005085
11.7804	13.5609	16.7736	45	1000004781
11.5206	14.5592	16.9144	45	1000004786
12.6083	17.763	16.8637	45	1000004905
11.8269	18.842	16.8401	45	1000004805
11.6725	23.449	16.7501	45	1000004979
10.1795	23.6409	16.8252	45	1000004888
9.59066	15.9216	16.9405	45	1000004782
11.091	16.3926	16.9906	45	1000004784
10.0381	16.4566	16.9682	45	1000004981
12.2063	16.6988	17.0773	45	1000004787
10.6742	18.8369	17.0297	45	1000005086
12.5704	21.5834	17.0526	45	1000004983
12.6639	15.4972	17.2334	45	1000004904
11.9656	19.2652	17.2537	45	1000005087
15.962	13.3906	13.9915	45	1000004744
16.7668	13.4454	13.9347	45	1000004372
17.704	14.6836	14.0374	45	1000005088
16.7978	18.4774	14.0319	45	1000004202
13.2784	19.8971	14.0217	45	1000005089
16.8712	20.7255	13.961	45	1000005090
13.1766	22.9756	13.9544	45	1000004890
15.3773	14.0231	14.2083	45	1000004985
12.8622	14.8199	14.2307	45	1000004788
16.6698	17.0989	14.2453	45	1000005091
15.3689	12.9134	14.3929	45	1000005092
18.2063	16.5904	14.4536	45	1000005093
16.8235	16.6563	14.4982	45	1000005094
12.8111	17.1428	14.3518	45	1000004873
18.1864	17.6633	14.4516	45	1000004789
15.8994	19.3179	14.4481	45	1000004897
16.3411	20.4955	14.4439	45	1000004984
16.2914	21.0349	14.4364	45	1000004986
15.221	21.4696	14.3409	45	1000004794
13.5593	23.1757	14.4415	45	1000004987
14.6351	23.7665	14.3569	45	1000005095
13.5299	23.9463	14.5044	45	1000004797
16.4425	19.8381	14.5811	45	1000004896
12.8563	22.8603	14.7329	45	1000004883
16.033	13.2439	14.83	45	1000004760
16.2315	16.7075	14.8896	45	1000004592
15.4565	21.8519	14.9108	45	1000004988
13.5562	22.0087	14.9714	45	1000005096
14.8392	22.4336	14.9051	45	1000004989
13.4796	22.829	14.9123	45	1000004791
13.2936	13.5571	15.1222	45	1000004570
14.9072	14.3532	15.1025	45	1000004595
13.9518	18.7722	15.0076	45	1000005097
13.4686	20.3089	15.0002	45	1000005098
14.1477	23.734	15.0009	45	1000004990
16.1761	14.347	15.3073	45	1000004892
17.5863	15.5965	15.2495	45	1000004895
14.4086	17.9245	15.3542	45	1000004991
16.6311	18.0076	15.3221	45	1000004682
15.8821	18.8575	15.3106	45	1000004891
16.958	19.8499	15.3173	45	1000004796
16.1318	20.7523	15.3347	45	1000004790
14.8801	13.4635	15.5159	45	1000004994
17.0538	14.5409	15.503	45	1000004893
13.7509	15.6939	15.5085	45	1000004798
13.1697	16.6305	15.5843	45	1000004598
16.732	17.8338	15.4559	45	1000004503
15.0475	19.6869	15.4291	45	1000004996
16.386	20.2208	15.572	45	1000004799
13.5384	22.1816	15.4525	45	1000004900
13.4319	23.2767	15.5068	45	1000004993
16.3312	15.6569	15.6931	45	1000004391
14.2686	16.1644	15.7571	45	1000004899
15.0051	22.6901	15.7683	45	1000004997
14.3492	14.2162	15.8826	45	1000004600
17.4573	16.5111	15.9637	45	1000004689
14.3111	18.4837	15.9707	45	1000004995
12.9652	20.1352	15.9757	45	1000004901
15.0793	21.2318	15.8932	45	1000004685
13.3469	13.6881	16.1239	45	1000005099
16.3689	16.1296	16.1028	45	1000004898
13.7333	21.8219	16.1933	45	1000005100
15.7593	17.4623	16.4107	45	1000004998
13.0193	20.5476	16.3927	45	1000004887
14.0075	15.1665	16.5889	45	1000004688
12.8765	14.5812	16.9066	45	1000004807
12.8547	17.1216	16.8022	45	1000004982
15.7909	17.4364	16.7727	45	1000005101
14.2001	18.9247	16.7784	45	1000004801
13.9624	13.8546	17.1169	45	1000004803
15.3204	14.6358	17.0259	45	1000004999
13.7963	15.8869	17.0136	45	1000005102
12.8283	14.0903	17.2345	45	1000004903
14.5158	15.5904	17.2786	45	1000005103
14.4352	19.3679	17.2107	45	1000005002
14.9361	8.05631	18.2292	45	1000005000
11.6816	18.7298	17.5154	45	1000005104
12.1375	15.028	17.7245	45	1000004804
11.4329	17.3373	17.6827	45	1000005001
11.3147	18.1499	17.6459	45	1000005105
12.0369	14.0367	17.8886	45	1000004902
12.1831	15.3904	18.0238	45	1000005106
12.295	21.7136	18.0793	45	1000004491
12.4582	17.7617	18.3947	45	1000004806
13.2491	14.7879	17.7122	45	1000004906
14.0932	14.467	17.8917	45	1000004405
13.5217	19.0132	17.9102	45	1000004808
14.6356	19.7138	18.3962	45	1000004907
12.5295	9.7278	10.1615	46	1000005016
16.3702	11.0236	9.40055	46	1000004612
10.8211	17.6701	8.48587	46	1000005107
12.5382	18.0823	8.86721	46	1000004908
12.0683	16.5817	8.90279	46	1000005003
11.039	16.382	9.20278	46	1000004605
11.6658	16.4	9.18569	46	1000004515
11.7345	18.2658	9.25378	46	1000004700
12.0517	16.0268	9.47015	46	1000004809
11.685	17.5859	9.48005	46	1000005108
12.7654	16.7054	9.63364	46	1000004813
12.5819	18.6761	9.5867	46	1000005109
12.2403	14.2851	9.93608	46	1000004697
10.958	15.3838	9.81625	46	1000004619
12.6255	16.1774	9.80186	46	1000004924
11.3724	18.0156	9.84762	46	1000005004
12.3415	14.6209	10.0275	46	1000004713
11.8258	18.7409	10.0682	46	1000004910
12.6693	13.5899	10.3402	46	1000005005
12.1516	16.5781	10.3547	46	1000004516
11.7904	18.4504	10.2456	46	1000004909
11.7669	19.737	10.2185	46	1000005110
12.4469	19.7806	10.2602	46	1000004699
14.6968	17.0215	8.2133	46	1000004915
14.7521	13.1855	8.84985	46	1000004916
13.6827	15.4064	8.77029	46	1000005006
13.6261	16.4474	8.80828	46	1000004911
15.7947	14.3657	8.93443	46	1000004355
13.3396	17.2434	9.07881	46	1000002937
14.7385	17.354	8.91182	46	1000004913
14.9186	17.6792	9.0173	46	1000005111
16.6586	17.6722	9.26903	46	1000005008
17.8355	18.3325	9.25595	46	1000005112
14.0182	15.1025	9.38908	46	1000004319
15.2757	15.8558	9.64556	46	1000005007
15.0708	17.8791	9.71333	46	1000004912
13.7081	18.9072	9.643	46	1000005009
16.2746	19.0042	9.70275	46	1000005113
14.6904	19.1749	9.64132	46	1000004919
15.4437	21.1733	9.55971	46	1000005011
14.7594	14.7087	9.9201	46	1000005013
15.3951	16.7473	9.89792	46	1000004914
15.3092	17.2203	9.83562	46	1000005114
12.8336	17.3377	9.91705	46	1000004606
15.4367	19.6897	9.80956	46	1000003557
13.9336	14.1151	10.0806	46	1000005012
15.2811	15.4038	10.0903	46	1000005115
13.6295	15.8796	10.0443	46	1000005010
15.5549	16.0685	10.0883	46	1000004817
16.4256	17.4391	10.0783	46	1000005014
15.5331	17.5375	10.1905	46	1000005116
17.0099	18.1977	10.0592	46	1000004917
16.1441	18.2314	10.1951	46	1000005015
13.6598	19.2116	10.1067	46	1000004918
15.7837	14.3613	10.2784	46	1000004941
15.9462	15.3763	10.3007	46	1000005117
14.1517	16.6611	10.3298	46	1000004942
12.9332	18.0158	10.2934	46	1000004943
16.5655	18.5312	10.2656	46	1000004169
14.6161	19.6308	10.3339	46	1000004651
15.3072	20.2515	10.3179	46	1000005118
11.9851	12.0945	12.2885	46	1000005018
12.6006	12.527	12.2424	46	1000005017
12.4646	10.87	13.0185	46	1000005019
12.7307	12.2148	13.2598	46	1000004962
10.7308	12.6577	13.2688	46	1000005020
14.9562	10.5019	10.5688	46	1000004822
14.6385	11.8257	10.7873	46	1000005022
14.0562	12.721	10.7579	46	1000004708
14.6559	12.3685	11.5675	46	1000005024
14.1985	9.65974	11.8168	46	1000004920
14.7616	11.3106	11.8349	46	1000004921
13.4321	12.2385	11.8607	46	1000005119
15.1227	12.2936	11.7889	46	1000004825
13.3192	12.5687	11.8182	46	1000005120
14.0272	12.5253	12.0984	46	1000004820
13.9052	7.84169	12.2117	46	1000005026
15.1218	10.1843	12.273	46	1000005121
14.3642	11.3427	12.1986	46	1000005023
14.0973	9.75511	12.5835	46	1000004826
13.2147	10.6437	12.5433	46	1000004827
13.7294	11.1003	12.7814	46	1000005122
13.4395	11.6274	12.6758	46	1000005123
15.4089	12.1389	12.6283	46	1000004712
13.3281	9.9118	12.91	46	1000004922
15.4823	11.5921	12.8563	46	1000005027
15.8459	12.226	12.9124	46	1000004961
13.3502	10.8957	13.4144	46	1000005124
14.3665	11.2621	13.3264	46	1000004229
14.9516	11.3819	13.3226	46	1000005125
14.4927	11.8213	13.2899	46	1000004923
13.9149	12.1639	13.3775	46	1000005126
13.6257	12.0957	13.5071	46	1000005028
14.1876	10.219	13.8256	46	1000005029
14.1184	12.1661	13.7878	46	1000005127
12.0409	15.8609	10.5005	46	1000005030
12.077	17.1965	10.5625	46	1000004925
8.83306	15.5678	10.7145	46	1000004717
10.344	19.2727	10.6692	46	1000005031
11.9582	20.0423	10.6689	46	1000004716
12.4444	20.6152	10.6961	46	1000005032
10.9491	16.3131	11.0255	46	1000004233
10.9975	20.533	10.9117	46	1000004623
12.7864	15.243	11.2354	46	1000004815
9.41196	15.4725	11.2139	46	1000004829
11.8754	16.1548	11.152	46	1000004538
10.942	18.082	11.2602	46	1000004621
11.1451	22.4756	11.23	46	1000004926
11.9801	17.9495	11.3034	46	1000004834
12.6914	23.4451	11.4168	46	1000005056
10.7	13.1375	11.6113	46	1000004930
12.6624	16.4948	11.6051	46	1000004857
10.2024	16.865	11.6322	46	1000004620
10.3608	18.0978	11.6524	46	1000005034
10.8467	19.0255	11.6802	46	1000004937
12.4498	14.1162	11.8191	46	1000004228
11.5061	14.4577	11.7985	46	1000004436
10.535	14.7291	11.7771	46	1000005128
10.4083	15.5246	11.7456	46	1000004927
9.84615	17.6378	11.8978	46	1000004835
10.1375	18.7214	11.8194	46	1000004928
9.78906	20.3092	11.8465	46	1000004934
12.4314	20.4221	11.8387	46	1000004948
11.5967	20.6528	11.8489	46	1000005129
10.2773	20.9482	11.9141	46	1000004936
11.7245	13.5546	12.0419	46	1000004544
12.0353	16.4607	11.9938	46	1000005036
10.3513	13.8241	12.1803	46	1000005035
11.57	14.5786	12.25	46	1000005038
12.7178	15.1655	12.279	46	1000004931
10.7841	16.8149	12.2501	46	1000004933
11.4751	19.2638	12.3468	46	1000004929
10.8846	19.3322	12.3172	46	1000004839
12.1615	20.0799	12.2624	46	1000004654
11.6373	13.3552	12.4659	46	1000005130
10.3296	14.7245	12.4472	46	1000004932
12.1258	15.9509	12.4626	46	1000004720
9.75498	16.953	12.5005	46	1000005043
10.2741	19.7775	12.4415	46	1000004728
12.0571	20.6508	12.5012	46	1000005039
10.9148	21.1498	12.5579	46	1000005040
9.40485	15.0743	12.6926	46	1000004832
10.2499	16.1153	12.5907	46	1000004935
9.93416	14.146	12.9621	46	1000004726
12.0181	14.9912	12.895	46	1000004838
12.0688	15.6171	12.8635	46	1000004727
11.0698	16.1377	13.0049	46	1000004631
11.2067	16.7477	12.9181	46	1000004723
8.74223	16.9765	12.886	46	1000003643
8.95508	17.4915	13.1049	46	1000004729
10.7072	17.5237	13.1584	46	1000005131
9.90625	19.4621	13.0245	46	1000004732
10.2736	20.5399	13.1529	46	1000005132
11.4624	21.087	13.0695	46	1000004843
11.7621	21.7451	13.1325	46	1000004964
12.6854	22.4093	13.1696	46	1000004894
10.8523	14.3444	13.3748	46	1000005041
10.1508	15.9613	13.4132	46	1000004841
9.42635	16.0014	13.3364	46	1000004842
10.0285	17.8914	13.4499	46	1000004840
12.4717	24.2066	13.3253	46	1000005044
11.6769	14.7523	13.6193	46	1000004844
12.5635	16.5215	13.6139	46	1000005045
11.6828	17.2663	13.591	46	1000004845
10.7294	17.977	13.5182	46	1000004634
12.4108	18.9025	13.5565	46	1000004846
9.65918	19.8581	13.534	46	1000004940
12.7785	20.2829	13.506	46	1000005042
11.8443	13.2495	13.6916	46	1000004624
9.30389	14.0586	13.7558	46	1000004610
11.0308	15.5029	13.8136	46	1000004938
10.196	16.5465	13.7089	46	1000004630
8.03052	19.7397	13.7013	46	1000004939
9.95108	24.0769	13.8341	46	1000004966
16.1495	13.6075	10.4827	46	1000005049
15.2185	13.7137	10.6309	46	1000004706
14.0659	16.271	10.6097	46	1000004637
13.4161	16.4352	10.5068	46	1000005133
14.8491	17.8382	10.5036	46	1000004349
13.8457	19.8693	10.5459	46	1000005134
14.8264	16.7595	10.7427	46	1000004851
13.8458	17.674	10.8164	46	1000005135
15.7962	18.2114	10.8161	46	1000004635
12.8393	21.0509	10.6714	46	1000004849
17.9258	13.7638	10.9176	46	1000004944
13.7852	15.8119	10.9403	46	1000005050
13.4273	16.5204	10.8701	46	1000004738
13.7541	17.1179	11.0453	46	1000005048
13.2777	17.7724	11.0106	46	1000004850
16.8761	17.911	10.9524	46	1000005136
15.063	18.894	10.947	46	1000004740
13.1398	19.4093	11.0305	46	1000005052
16.1728	19.9269	11.0239	46	1000004852
13.5461	13.8372	11.2206	46	1000005137
13.4779	14.894	11.1922	46	1000005051
12.8562	15.6463	11.2774	46	1000005033
16.7113	16.4601	11.2317	46	1000005054
15.5533	17.7937	11.1428	46	1000005047
16.6629	19.6834	11.1795	46	1000004249
14.7478	20.4863	11.1767	46	1000004952
14.238	12.9264	11.3535	46	1000005138
13.4839	13.0733	11.447	46	1000004860
15.1391	13.1759	11.429	46	1000004947
14.0897	16.8725	11.4864	46	1000004847
18.26	19.3466	11.4014	46	1000004950
13.7637	19.9278	11.4119	46	1000005053
16.0767	20.6124	11.339	46	1000004953
14.4045	21.0339	11.4323	46	1000004856
14.1036	21.2438	11.4465	46	1000004954
16.3776	22.2791	11.3323	46	1000005139
13.8582	14.2142	11.5528	46	1000005140
14.4158	14.223	11.6399	46	1000004134
14.074	15.6094	11.627	46	1000004853
14.9455	17.1694	11.641	46	1000005057
19.2196	18.1333	11.6522	46	1000004951
12.9445	18.3139	11.6992	46	1000005055
13.5583	20.5369	11.6061	46	1000004735
15.6703	21.0658	11.6029	46	1000004946
14.6675	15.0503	11.8409	46	1000004854
16.8277	17.3655	11.8718	46	1000004551
15.1222	17.787	11.8206	46	1000004945
16.1268	17.7001	11.8285	46	1000004859
12.9677	21.1946	11.7742	46	1000005059
16.8351	14.0317	12.0603	46	1000004949
18.1371	16.5162	12.004	46	1000004643
16.9272	18.9945	11.9713	46	1000004955
14.0156	19.5565	12.1355	46	1000004649
15.0218	20.1443	11.9819	46	1000004747
13.9093	22.2315	12.0222	46	1000004594
15.8507	12.8993	12.2871	46	1000005025
16.2686	13.2602	12.2624	46	1000004613
15.5256	13.4444	12.2986	46	1000005141
17.2512	14.7176	12.3399	46	1000005142
16.1282	14.9005	12.2352	46	1000004556
17.4386	15.4217	12.2439	46	1000005143
14.2379	17.016	12.3069	46	1000005058
16.1621	18.0345	12.2489	46	1000005144
15.1624	18.4514	12.19	46	1000005061
18.1701	18.4175	12.2777	46	1000004743
15.69	19.3298	12.2522	46	1000004861
17.3204	19.501	12.3061	46	1000005145
13.7164	23.9056	12.2766	46	1000004957
13.0364	13.3709	12.4675	46	1000005037
15.0753	16.9959	12.5063	46	1000004742
15.6137	18.6731	12.5537	46	1000004362
13.8425	21.7457	12.4163	46	1000005146
15.5145	13.4732	12.6573	46	1000005147
17.9029	15.1805	12.7295	46	1000004855
18.2009	17.3686	12.7354	46	1000005060
17.5734	17.821	12.7072	46	1000004748
14.3821	18.9364	12.7156	46	1000005063
13.0553	19.2251	12.7718	46	1000004628
15.9356	19.5276	12.7026	46	1000005148
18.8888	14.0779	13.013	46	1000004464
17.1124	19.6321	12.8783	46	1000004959
16.6593	20.078	12.9143	46	1000005149
13.6254	22.4311	12.9265	46	1000004863
14.0317	22.6262	12.865	46	1000005150
14.8533	14.7499	13.1695	46	1000005062
18.3783	15.5662	13.1624	46	1000005151
13.4229	23.2753	13.1863	46	1000004862
17.2889	13.9571	13.3633	46	1000004531
13.0664	15.4103	13.4208	46	1000004467
18.4857	16.6202	13.3552	46	1000005066
17.2634	17.0497	13.2464	46	1000004958
16.1282	18.0881	13.2813	46	1000005067
14.4258	20.793	13.3318	46	1000005071
17.9044	21.7615	13.3277	46	1000004889
14.367	22.2868	13.3929	46	1000004752
15.7524	13.8159	13.5317	46	1000004956
17.9236	14.3596	13.5084	46	1000004272
16.994	15.9262	13.5493	46	1000005064
13.6487	16.2569	13.5624	46	1000004653
15.4649	17.7546	13.5097	46	1000004461
17.2221	20.087	13.6016	46	1000004864
15.9178	13.0516	13.7024	46	1000005065
13.0057	15.3605	13.6858	46	1000005152
16.0747	21.6856	13.7555	46	1000004676
11.7288	11.3451	13.9727	46	1000005021
11.0552	11.5092	14.0175	46	1000004754
12.4265	12.3183	14.4322	46	1000005153
12.2351	12.4827	15.2948	46	1000005072
11.3165	12.7685	15.3238	46	1000004756
14.9365	10.6199	14.0063	46	1000005073
14.4344	10.9912	14.0713	46	1000004426
15.9184	12.0535	13.9608	46	1000004869
13.4161	12.161	14.0194	46	1000004711
13.5078	11.3715	14.4338	46	1000005154
15.4382	11.8502	14.3939	46	1000004960
15.7028	11.1299	14.6493	46	1000004870
14.0771	9.60983	14.891	46	1000004867
13.4074	11.9035	14.8884	46	1000004866
12.8553	12.5613	14.895	46	1000004963
15.3679	12.3896	15.2777	46	1000004759
15.9578	12.4398	15.7844	46	1000005155
8.8228	16.1836	13.9362	46	1000004872
11.4156	20.2742	14.0821	46	1000005046
11.3526	23.413	13.8937	46	1000004965
12.3585	14.2429	14.243	46	1000004285
9.7514	22.4664	14.2442	46	1000004662
12.7155	13.0428	14.4259	46	1000005156
12.1254	13.5407	14.3974	46	1000005157
10.8622	13.964	14.4538	46	1000004755
10.5816	14.3717	14.3617	46	1000005158
10.2824	14.7787	14.4151	46	1000004967
9.29715	17.9159	14.4501	46	1000004879
9.06134	19.11	14.4831	46	1000004878
10.7608	20.0834	14.3898	46	1000005159
11.5506	20.5526	14.4489	46	1000004766
12.277	21.6867	14.3662	46	1000005160
9.66584	16.115	14.5886	46	1000003997
10.7037	17.0693	14.5885	46	1000005076
12.6184	17.0625	14.6242	46	1000004873
9.32661	17.2259	14.5675	46	1000004376
11.6289	17.6324	14.6737	46	1000005077
8.52913	19.776	14.6904	46	1000005161
8.73205	20.0693	14.712	46	1000003892
9.32148	20.1803	14.6855	46	1000004971
11.9298	20.1427	14.7346	46	1000004970
9.99585	20.22	14.6404	46	1000005079
10.721	23.8516	14.7375	46	1000004972
11.8656	24.4553	14.6558	46	1000004975
11.534	14.0548	14.8779	46	1000005075
11.3955	16.2358	14.9339	46	1000005074
9.19028	16.3358	15.1313	46	1000005081
7.97066	17.2794	15.0714	46	1000004968
9.89822	19.7377	15.098	46	1000005080
10.9416	19.8043	15.0337	46	1000005078
10.5191	20.8409	15.1001	46	1000004767
10.6747	15.5343	15.2216	46	1000005162
8.15296	16.4772	15.3388	46	1000004976
11.3709	18.1802	15.2936	46	1000004487
8.49176	18.7886	15.2811	46	1000004974
10.1592	19.1795	15.2996	46	1000004969
9.0148	17.3511	15.4703	46	1000004884
12.3298	17.5868	15.4151	46	1000005163
12.6228	23.3563	15.5903	46	1000005164
11.9317	13.4921	15.6639	46	1000004973
12.5785	16.7666	15.7331	46	1000004992
8.57208	16.8042	15.6959	46	1000004768
10.0307	16.8737	15.6388	46	1000005165
11.8947	17.2647	15.7564	46	1000004977
9.17793	18.2718	15.7711	46	1000004772
12.7123	22.8206	15.7245	46	1000005166
11.4662	18.617	16.0298	46	1000005082
9.97998	23.1395	15.8781	46	1000004978
11.8977	24.4214	15.9921	46	1000005167
11.7206	13.4704	16.128	46	1000005168
11.0904	20.8238	16.2206	46	1000005084
12.0333	21.7988	16.1531	46	1000005083
11.4079	14.2116	16.3379	46	1000004865
10.8693	19.7425	16.443	46	1000004589
11.791	13.4917	16.5523	46	1000004781
10.4411	15.6639	16.4959	46	1000004980
12.6953	17.0604	16.6304	46	1000005169
10.6732	17.8201	16.562	46	1000004886
10.1496	16.2948	16.7935	46	1000005170
10.1882	16.5288	16.7424	46	1000004981
12.5592	17.459	16.8729	46	1000005171
10.5308	18.7741	16.8501	46	1000005086
9.27072	15.9603	17.1152	46	1000004782
12.2137	16.563	17.0321	46	1000004787
12.7734	16.9695	16.9351	46	1000004982
11.7408	18.5906	17.0191	46	1000005087
10.1747	19.8222	17.0418	46	1000005172
11.005	20.2568	16.9883	46	1000005173
12.5904	22.8498	16.9288	46	1000005174
11.3926	23.3544	16.9969	46	1000004979
10.6776	16.4766	17.3002	46	1000004784
14.5562	12.8391	13.9115	46	1000003946
16.6254	13.2954	14.0214	46	1000005068
15.9565	15.3634	13.9662	46	1000005069
17.8594	16.5094	13.9776	46	1000005070
16.7938	20.1549	14.035	46	1000005090
13.1059	23.0529	14.0306	46	1000004890
16.0288	13.6944	14.2593	46	1000004744
15.4373	14.2046	14.2713	46	1000004985
16.7945	18.3611	14.2114	46	1000004202
16.053	19.0396	14.1918	46	1000004897
13.3174	19.7326	14.2256	46	1000005089
16.2045	20.8307	14.2432	46	1000005175
15.303	21.1435	14.2281	46	1000004794
13.1295	22.1854	14.2298	46	1000005176
13.531	23.3835	14.1932	46	1000004987
14.8813	23.8953	14.2217	46	1000005095
17.7471	14.7208	14.3454	46	1000005088
16.4952	17.166	14.4319	46	1000005091
13.492	24.1546	14.4938	46	1000004797
15.2186	13.0841	14.5686	46	1000005092
14.8897	15.4274	14.689	46	1000005177
16.9186	16.7209	14.7223	46	1000005094
18.0713	16.7301	14.5996	46	1000005093
16.3432	20.5948	14.6155	46	1000004984
16.2585	21.2003	14.6458	46	1000004986
13.4417	21.557	14.6754	46	1000005096
15.6205	21.8152	14.569	46	1000004988
14.9048	22.3299	14.7042	46	1000004989
13.142	23.134	14.5748	46	1000005178
18.0997	17.6652	14.7587	46	1000004789
13.387	21.2792	14.8308	46	1000005098
14.0744	23.8384	14.8191	46	1000004990
13.2744	13.6445	15.0567	46	1000004570
14.5553	14.5868	15.0666	46	1000004595
17.4479	14.9369	15.1413	46	1000005179
16.7058	17.707	15.1584	46	1000004682
14.9827	19.4513	15.0784	46	1000004996
15.387	20.617	15.0284	46	1000005180
16.1155	13.3175	15.2353	46	1000004760
15.4881	14.3932	15.1937	46	1000005181
15.929	18.4939	15.2255	46	1000004891
13.6895	19.0364	15.2365	46	1000005097
16.9658	19.678	15.2687	46	1000004796
14.8114	22.966	15.3784	46	1000005182
14.7959	13.8478	15.549	46	1000004994
13.5045	16.0643	15.539	46	1000004798
14.5705	17.6372	15.5893	46	1000004991
15.6968	19.9122	15.4369	46	1000005183
16.3238	19.9983	15.4984	46	1000004799
13.4557	21.9874	15.5866	46	1000004900
15.2213	22.43	15.5143	46	1000004997
13.7231	23.2762	15.4163	46	1000004993
13.8294	14.47	15.8077	46	1000005184
16.2115	15.8296	15.7503	46	1000004391
16.2661	14.7755	15.8674	46	1000004892
14.2785	18.3658	15.9775	46	1000004995
15.1537	21.0302	15.9265	46	1000004685
13.1642	21.9629	16.0408	46	1000005185
14.5765	12.8155	16.1474	46	1000004871
13.2586	13.8784	16.2653	46	1000005099
14.2858	16.2705	16.1417	46	1000004899
17.4776	16.8759	16.1772	46	1000004689
15.3264	17.6379	16.1983	46	1000005186
12.8343	19.7649	16.2016	46	1000004901
14.7962	19.7634	16.1304	46	1000005187
15.7117	17.3	16.4659	46	1000004998
13.6253	21.4892	16.4814	46	1000005100
13.9714	15.0675	16.5938	46	1000004688
13.118	20.2438	16.5516	46	1000004887
13.1141	23.1011	16.5537	46	1000005085
13.8763	15.615	16.7509	46	1000005102
15.5364	17.832	16.8378	46	1000005101
13.0167	21.6011	16.8647	46	1000004983
14.2619	19.2772	17.0435	46	1000004801
12.8557	14.2088	17.3061	46	1000004903
15.2205	15.034	17.2568	46	1000004999
15.2657	7.82534	18.1615	46	1000005000
12.4678	15.5834	17.3736	46	1000004904
11.5867	18.4561	17.4761	46	1000005104
12.073	15.2358	17.714	46	1000005188
11.4045	17.0017	17.6929	46	1000005001
11.2878	17.9552	17.684	46	1000005105
12.296	15.4316	18.3075	46	1000005106
11.8421	14.1897	18.5331	46	1000004902
12.4365	17.376	18.5379	46	1000004806
14.2442	15.7046	17.433	46	1000005103
14.4216	19.1382	17.4181	46	1000005002
14.134	14.5424	17.943	46	1000004405
13.2962	18.7185	18.1256	46	1000004808
14.569	19.5664	18.4931	46	1000004907
12.5804	9.66689	9.94417	47	1000005016
16.6434	11.1437	9.17181	47	1000004612
15.1018	10.6566	10.2188	47	1000004822
10.7689	17.375	8.34708	47	1000005107
12.0533	16.7483	8.80981	47	1000005003
10.8644	15.7663	9.27108	47	1000005189
12.2805	15.9968	9.16655	47	1000004809
12.4155	17.9484	9.243	47	1000005190
11.7084	16.157	9.43172	47	1000004515
11.0299	16.2599	9.38246	47	1000004605
11.7497	17.4363	9.50402	47	1000005108
11.7076	18.3422	9.45258	47	1000004700
12.5107	18.9735	9.39078	47	1000005109
10.7282	15.621	9.61103	47	1000004619
11.0726	17.4487	9.94616	47	1000005004
12.3974	14.3675	10.0639	47	1000004697
11.2491	17.8785	10.032	47	1000005191
12.7542	13.6205	10.3452	47	1000005005
12.2142	14.8988	10.2382	47	1000004713
12.0372	15.6468	10.3159	47	1000005030
12.5659	15.8395	10.2172	47	1000005192
11.5703	18.3236	10.2202	47	1000004909
11.6709	19.5723	10.3227	47	1000005110
14.5764	16.5341	8.03241	47	1000004915
14.62	13.0986	8.75515	47	1000004916
15.7573	14.721	8.70369	47	1000004355
13.621	15.5743	8.80696	47	1000005006
13.6165	16.5257	8.8728	47	1000004911
13.1605	17.0699	9.04819	47	1000002937
14.0221	15.1074	9.16902	47	1000004319
14.8187	17.5825	9.16743	47	1000005111
16.7551	17.7828	9.23284	47	1000005008
14.098	14.6666	9.44994	47	1000005193
13.6396	17.309	9.39944	47	1000005194
17.7734	18.5094	9.41119	47	1000005112
14.7732	18.921	9.49228	47	1000004919
15.5045	21.2183	9.46614	47	1000005011
15.3024	16.3457	9.6461	47	1000005007
13.6984	18.7576	9.66644	47	1000005009
15.5063	19.4242	9.59511	47	1000003557
14.7874	14.9245	9.86503	47	1000005013
13.4074	18.3998	9.83513	47	1000005195
16.3643	13.6009	10.0825	47	1000005049
13.709	13.7011	10.054	47	1000005196
13.5943	15.5434	10.1374	47	1000005010
15.32	15.637	10.0609	47	1000005115
15.4462	16.5869	10.1438	47	1000004914
15.3912	16.9305	9.98281	47	1000005114
12.8394	17.6692	10.1085	47	1000004606
16.4448	18.7377	10.0712	47	1000005113
13.8287	18.8433	10.1223	47	1000004918
13.9161	14.2647	10.2449	47	1000005012
15.9035	15.6844	10.394	47	1000005117
14.2487	16.4854	10.2683	47	1000004942
13.491	16.5871	10.3513	47	1000005133
15.3026	17.4886	10.2443	47	1000005116
16.362	17.462	10.2296	47	1000005014
17.0322	18.3258	10.2396	47	1000004917
15.2426	20.2466	10.242	47	1000005118
12.6696	10.5665	11.1302	47	1000005197
11.6751	12.1878	12.1249	47	1000005018
12.4808	12.7896	12.0702	47	1000005017
12.522	12.4313	13.1718	47	1000004962
12.2816	10.7533	13.2948	47	1000005019
10.5265	12.5844	13.5828	47	1000005020
10.2318	12.4726	13.6918	47	1000005198
14.311	11.8251	10.6951	47	1000005022
14.5651	10.0849	11.6579	47	1000005199
14.7772	11.3961	11.6537	47	1000004921
15.1135	12.4251	11.6436	47	1000005200
14.5574	12.5459	11.5128	47	1000005024
13.2657	12.777	11.5898	47	1000005119
14.0292	7.41749	12.071	47	1000005026
15.3076	10.0786	12.0553	47	1000005121
12.8055	10.4973	12.2662	47	1000004827
14.3093	11.1897	12.3225	47	1000005201
13.612	10.9949	12.7261	47	1000005124
14.2451	11.2311	12.5909	47	1000005023
15.7436	12.4139	12.7043	47	1000004712
13.9741	12.5355	12.7243	47	1000005202
13.6205	12.7147	12.7154	47	1000005120
14.9929	11.1792	12.9165	47	1000005125
15.564	11.6232	12.9312	47	1000005027
13.1663	11.7618	12.8739	47	1000005123
14.5389	11.8447	12.9616	47	1000004923
13.1485	9.71418	13.0924	47	1000004922
14.0541	11.1864	13.1807	47	1000005122
13.9139	12.4235	13.1393	47	1000005126
13.1543	10.8094	13.3763	47	1000005203
14.488	11.8591	13.3557	47	1000005204
14.658	11.2269	13.4792	47	1000004229
15.0162	11.6051	13.5819	47	1000005205
15.7461	11.768	13.5593	47	1000005206
13.6434	11.8398	13.773	47	1000005028
13.3661	12.0689	13.7136	47	1000004711
14.1718	12.3724	13.8802	47	1000005127
16.2334	12.4928	13.8163	47	1000005207
12.0815	16.8051	10.4251	47	1000004516
11.9958	20.1547	10.5952	47	1000004716
12.7603	20.8729	10.5216	47	1000004849
8.62196	15.2558	10.7807	47	1000004717
11.9573	17.3578	10.7548	47	1000004925
10.0302	19.0706	10.7593	47	1000005031
12.3633	20.39	10.6478	47	1000005032
10.9439	20.5218	10.7575	47	1000004623
8.58643	20.7324	10.6918	47	1000005208
10.962	14.6455	11.1753	47	1000005209
12.7353	15.3689	11.1722	47	1000004815
10.9107	16.3741	11.277	47	1000004233
10.8571	18.0019	11.2404	47	1000004621
10.3877	13.3377	11.3382	47	1000004930
9.43112	17.1671	11.4096	47	1000005210
11.8609	18.155	11.3499	47	1000004834
11.4191	18.7592	11.49	47	1000004937
12.2289	20.7883	11.3031	47	1000005211
9.9633	24.9957	11.3438	47	1000005212
12.2931	14.6504	11.6372	47	1000004228
12.2975	16.9336	11.5396	47	1000004857
12.2892	23.5861	11.5927	47	1000005056
11.5249	14.5466	11.868	47	1000005038
10.4417	15.0899	11.7426	47	1000005128
10.2633	15.6004	11.7628	47	1000004927
12.2486	15.634	11.8398	47	1000005213
10.0928	17.8429	11.8874	47	1000005034
10.7793	18.8804	11.7667	47	1000004839
9.66405	20.2575	11.8827	47	1000004934
11.4594	20.5211	11.933	47	1000005129
10.0913	21.3311	11.7615	47	1000004936
9.97376	14.0784	12.1252	47	1000005035
10.5372	14.4034	11.9829	47	1000005214
12.629	15.4146	12.1189	47	1000004931
11.9175	16.3927	12.0525	47	1000005036
10.0499	16.6379	11.9498	47	1000005043
12.328	19.9842	11.9978	47	1000005215
11.5792	13.8801	12.2611	47	1000005130
10.8049	16.4408	12.227	47	1000004933
9.76193	17.3252	12.2279	47	1000005216
9.99678	17.7506	12.2475	47	1000005217
10.9676	18.0298	12.338	47	1000005218
11.6784	18.4597	12.2389	47	1000005219
12.4409	13.0574	12.5396	47	1000005220
10.0296	15.112	12.4906	47	1000004932
10.0844	18.7629	12.478	47	1000005221
11.6191	18.9242	12.4401	47	1000004929
12.1115	19.7681	12.4079	47	1000004654
11.9344	20.3939	12.5435	47	1000005039
11.3713	14.9409	12.7528	47	1000005222
9.26719	15.2439	12.7942	47	1000004832
10.4019	16.1292	12.7145	47	1000004935
10.6417	20.7744	12.7296	47	1000005040
11.9199	15.0452	12.8973	47	1000004838
10.9551	17.2538	12.889	47	1000005131
11.6584	21.7318	12.9819	47	1000005223
12.5496	22.2826	12.9913	47	1000004894
9.91201	14.442	13.2181	47	1000004726
11.1139	16.4748	13.123	47	1000004723
8.73143	16.7892	13.1961	47	1000004729
9.76014	19.1253	13.1034	47	1000004732
9.84227	19.4371	13.2146	47	1000005224
10.1181	20.1089	13.0847	47	1000005132
11.3179	21.0819	13.1622	47	1000004843
10.9021	14.5774	13.3803	47	1000005041
10.0566	16.0267	13.4052	47	1000004841
9.43359	16.0523	13.5043	47	1000005225
10.7235	17.594	13.5031	47	1000005226
9.92396	17.6821	13.5651	47	1000004840
9.17552	17.7989	13.5489	47	1000005227
12.334	18.862	13.5901	47	1000004846
8.01388	19.5472	13.613	47	1000004939
10.8863	20.4167	13.5576	47	1000005228
12.3359	24.2936	13.568	47	1000005044
11.6842	13.3424	13.6721	47	1000004624
8.93267	14.0402	13.79	47	1000004610
11.0365	15.764	13.8152	47	1000004938
12.3886	16.8359	13.7545	47	1000005045
10.2588	17.0996	13.8259	47	1000005229
9.36591	17.7823	13.779	47	1000005230
11.5943	23.3378	13.7728	47	1000004965
15.2282	13.6148	10.509	47	1000004706
15.8277	14.3768	10.5575	47	1000005231
14.3734	15.6513	10.4773	47	1000005232
16.1452	18.1714	10.4624	47	1000005015
14.5703	19.439	10.5795	47	1000005233
13.772	19.5441	10.5457	47	1000005134
16.8521	17.7144	10.8154	47	1000005136
15.0954	18.5006	10.8255	47	1000004740
14.2529	13.1828	11.061	47	1000005138
13.8948	15.7352	11.0285	47	1000005050
16.6004	16.3759	10.9917	47	1000005054
15.5338	16.5031	10.89	47	1000005234
15.0812	17.0102	10.9633	47	1000004851
14.568	19.3706	10.977	47	1000005235
12.8863	20.4486	10.939	47	1000005236
14.5478	20.6187	10.9377	47	1000004952
13.42	13.4584	11.1956	47	1000004860
13.4928	13.8402	11.1938	47	1000005137
13.5271	15.1919	11.1685	47	1000005051
12.903	15.9858	11.1793	47	1000005033
15.1368	15.918	11.1066	47	1000005237
13.7517	16.9356	11.1606	47	1000005048
13.0622	19.1923	11.2416	47	1000005052
16.0638	20.2608	11.1072	47	1000004953
15.7353	13.2693	11.4617	47	1000005238
14.0308	14.6148	11.4424	47	1000005140
14.0906	17.0567	11.4437	47	1000005135
13.3058	17.7209	11.2846	47	1000005239
15.4831	18.072	11.3627	47	1000005047
13.3895	20.5903	11.458	47	1000004735
15.1979	13.5497	11.5883	47	1000005240
14.6294	16.9286	11.6422	47	1000005057
18.3655	19.2953	11.5662	47	1000004950
13.8712	19.5508	11.6428	47	1000005053
12.9375	20.9689	11.6461	47	1000005059
16.6928	22.1894	11.6194	47	1000005139
12.9812	14.2847	11.8169	47	1000005241
16.052	17.2703	11.7699	47	1000004859
19.4643	17.9816	11.7248	47	1000004951
12.9273	18.2386	11.7408	47	1000005055
16.3464	20.2123	11.7726	47	1000005242
14.271	21.0842	11.7608	47	1000005243
15.6805	21.1176	11.8194	47	1000004946
14.0724	12.8381	12.1227	47	1000004820
15.008	12.8862	12.0382	47	1000005244
15.6875	13.9305	11.9489	47	1000005141
14.8163	15.5492	12.0197	47	1000004854
15.0305	17.5406	12.0637	47	1000004945
16.8597	17.5464	12.125	47	1000004551
16.1082	17.9501	12.0547	47	1000005144
15.0626	18.347	12.0005	47	1000005061
15.2032	19.8513	11.9783	47	1000004747
13.7248	21.4449	12.0674	47	1000005146
16.1854	15.1345	12.3218	47	1000004556
17.8428	16.0166	12.3207	47	1000005143
18.1792	16.7338	12.1564	47	1000004643
12.8382	17.683	12.2494	47	1000005245
18.1522	18.0464	12.1898	47	1000004743
12.906	18.6981	12.1808	47	1000005246
15.5639	19.0349	12.1815	47	1000005148
15.9624	13.1071	12.3963	47	1000005025
16.4817	13.4236	12.3776	47	1000005247
13.1195	13.5735	12.3968	47	1000005037
17.0996	14.0701	12.4635	47	1000004949
17.1778	14.739	12.442	47	1000005142
14.716	15.8704	12.5572	47	1000005248
14.2477	17.0605	12.4452	47	1000005058
15.2737	18.5079	12.4418	47	1000005249
17.2289	19.1981	12.3985	47	1000005145
17.7401	15.5713	12.6866	47	1000005250
17.2698	16.174	12.7119	47	1000005251
15.0307	17.0903	12.7913	47	1000004742
14.1433	18.5141	12.6941	47	1000005063
15.5174	20.9539	12.7711	47	1000005252
14.1311	22.3892	12.7665	47	1000005150
13.1627	22.4072	12.7228	47	1000005253
13.1402	12.9006	12.8846	47	1000005254
15.5579	13.8858	12.9807	47	1000005147
16.7527	15.003	12.9155	47	1000005255
18.1352	17.4031	12.9382	47	1000005060
17.3616	17.6379	12.8443	47	1000004748
17.5958	18.2322	12.9605	47	1000005256
13.2176	18.9189	12.9881	47	1000004628
14.5812	21.8802	12.868	47	1000005257
14.9408	15.1399	13.1603	47	1000005062
17.2141	16.8314	13.2224	47	1000004958
16.4887	20.0651	13.1592	47	1000005149
18.4707	16.8912	13.2819	47	1000005066
18.0648	18.5845	13.328	47	1000005258
14.6092	19.4328	13.41	47	1000005259
14.3853	20.4433	13.3497	47	1000005071
16.839	13.9397	13.594	47	1000005260
12.9985	15.429	13.5646	47	1000005152
18.178	16.075	13.5997	47	1000005151
16.1264	18.0134	13.5157	47	1000005067
15.8782	19.091	13.5794	47	1000005261
12.9195	19.8596	13.6548	47	1000005042
14.3586	22.269	13.5566	47	1000004752
15.8826	13.3643	13.7125	47	1000005065
16.7952	15.9764	13.7012	47	1000005064
15.4298	17.9007	13.7961	47	1000004461
13.4532	23.3379	13.7061	47	1000004987
11.6658	11.39	14.2456	47	1000005021
12.3145	12.6018	14.1605	47	1000005153
12.5039	12.5798	14.8585	47	1000004963
12.3432	12.6867	15.502	47	1000005072
14.0924	9.88735	14.084	47	1000005029
15.0613	10.4244	13.9991	47	1000005073
15.3946	11.7681	13.9756	47	1000005262
14.6418	10.7863	14.4909	47	1000004426
15.708	12.6751	14.3807	47	1000005263
15.7676	11.1567	14.6139	47	1000004870
13.3581	11.5281	14.5913	47	1000005154
15.4229	12.071	14.5946	47	1000004960
13.4283	12.37	14.5695	47	1000005264
14.1649	9.40184	15.0986	47	1000004867
13.4351	12.0369	15.1832	47	1000004866
13.9414	12.5468	15.5294	47	1000005265
15.7139	12.5281	15.5279	47	1000004759
15.817	12.5804	15.9697	47	1000005155
10.4907	14.5408	14.0755	47	1000005158
12.147	13.8528	14.1862	47	1000005266
11.4185	22.1576	14.117	47	1000005267
12.3592	13.403	14.4117	47	1000005156
10.2253	14.9834	14.4858	47	1000004967
10.5905	19.8162	14.3934	47	1000005159
10.764	13.9639	14.6891	47	1000004755
10.8512	15.7641	14.614	47	1000005162
10.669	16.8839	14.607	47	1000005076
9.19897	17.5295	14.7221	47	1000004879
8.67745	18.8718	14.7189	47	1000004878
11.2134	19.9413	14.6184	47	1000005046
12.1258	21.8484	14.5964	47	1000005160
12.6393	22.645	14.7206	47	1000005268
10.2983	23.8802	14.6365	47	1000004972
11.9852	24.7429	14.6277	47	1000004975
11.3185	14.3402	14.8521	47	1000005075
11.6739	17.4591	14.8559	47	1000005077
10.8918	18.3983	14.8427	47	1000005269
8.13897	19.5744	14.8573	47	1000005161
9.75728	19.8543	14.8194	47	1000005079
9.14587	20.043	14.8588	47	1000004971
9.3899	22.4928	14.8322	47	1000005270
11.9706	13.6529	15.0527	47	1000005157
11.3788	15.9432	15.1156	47	1000005074
9.13234	16.3331	15.1392	47	1000005081
12.3654	17.2363	15.1262	47	1000005163
10.128	18.9646	15.093	47	1000004969
9.78752	19.5677	15.086	47	1000005080
11.1556	19.8167	14.9877	47	1000005078
10.7858	20.911	15.1607	47	1000005271
11.9364	22.0515	15.0723	47	1000005272
12.7245	22.7437	15.1321	47	1000005166
10.2687	16.8012	15.3223	47	1000005165
9.71137	17.8523	15.2571	47	1000005273
9.11453	19.1414	15.3298	47	1000005274
10.3719	20.7115	15.3085	47	1000004767
11.1847	12.9554	15.5557	47	1000004756
10.5908	15.4698	15.537	47	1000005275
11.8825	16.9497	15.5145	47	1000004977
8.9975	17.3215	15.4732	47	1000004884
11.8648	13.5982	15.7006	47	1000004973
8.40401	16.9035	15.7544	47	1000004768
9.95028	18.874	15.7692	47	1000005276
12.5733	22.8415	15.7083	47	1000005164
11.3188	18.2576	16.0251	47	1000005082
10.9507	20.3174	15.9467	47	1000005084
11.6804	13.5732	16.1508	47	1000005168
12.617	16.6428	16.1875	47	1000004992
10.6194	19.7377	16.1737	47	1000004589
12.1687	21.692	16.1643	47	1000005083
10.0089	25.039	16.2271	47	1000005277
11.2194	14.2319	16.3906	47	1000004865
10.4434	15.5038	16.4246	47	1000004980
12.656	22.8452	16.4214	47	1000005174
11.7262	24.5485	16.3333	47	1000005167
12.7041	19.4498	16.6173	47	1000004901
10.803	19.6209	16.6801	47	1000005278
12.1305	21.4521	16.7084	47	1000005279
12.6418	17.0211	16.8633	47	1000005169
10.762	17.759	16.8017	47	1000004886
12.47	17.7112	16.8506	47	1000005171
11.5318	18.2575	16.7995	47	1000005087
10.5505	18.4852	16.8898	47	1000005280
12.2441	18.5293	16.7385	47	1000005281
10.5215	18.7367	16.8833	47	1000005086
11.6177	18.7502	16.7668	47	1000005282
11.0521	20.3137	16.7734	47	1000005173
10.1383	16.511	16.951	47	1000005170
11.9468	17.0899	16.9328	47	1000005283
10.1435	19.9431	16.9946	47	1000005172
9.14328	16.0243	17.294	47	1000004782
10.5194	25.4348	17.26	47	1000005284
15.9585	14.4797	13.9741	47	1000005285
12.875	15.423	14.0083	47	1000005286
16.9252	20.0263	14.0349	47	1000005090
16.184	21.63	14.0391	47	1000004676
14.4555	12.8768	14.1757	47	1000003946
15.69	13.7394	14.2889	47	1000005287
15.8371	15.6836	14.2886	47	1000005069
17.8754	16.6279	14.2135	47	1000005070
16.7175	18.2013	14.2091	47	1000004202
16.0684	18.9938	14.2223	47	1000004897
15.4759	20.1973	14.1736	47	1000005175
13.0698	22.0544	14.2354	47	1000005176
16.6866	13.5537	14.3874	47	1000005068
17.7128	14.9127	14.4811	47	1000005088
17.9262	16.8091	14.4084	47	1000005093
13.2668	19.7241	14.363	47	1000005089
15.1384	21.1653	14.4052	47	1000005180
14.0015	22.5726	14.4003	47	1000005288
14.9737	24.1582	14.4917	47	1000005095
15.0746	13.2473	14.6931	47	1000005092
16.371	18.8452	14.6224	47	1000005289
16.1441	21.3235	14.7495	47	1000004986
13.1472	22.0504	14.5934	47	1000005098
13.2425	22.9725	14.6148	47	1000005178
14.7801	15.4733	14.8282	47	1000005177
16.8626	16.8805	14.8414	47	1000005094
16.6198	17.4247	14.8604	47	1000005091
18.1104	17.7471	14.9115	47	1000004789
17.9569	18.7271	14.9055	47	1000005290
13.3088	21.3296	14.7835	47	1000005096
13.8564	23.8751	14.9161	47	1000004990
14.0615	14.7914	15.1803	47	1000005184
17.3586	15.2405	15.068	47	1000005179
16.0138	18.2051	15.1197	47	1000004891
13.7002	18.824	15.0933	47	1000005291
14.9387	19.327	15.0579	47	1000004996
14.9839	22.5315	15.0741	47	1000005182
13.3191	13.8722	15.342	47	1000004570
14.7688	13.9324	15.3847	47	1000004994
13.4687	16.1251	15.2592	47	1000004798
16.7411	17.659	15.3418	47	1000004682
14.6441	12.9381	15.4372	47	1000005292
16.9234	14.8099	15.547	47	1000005293
14.7162	17.3474	15.5542	47	1000004991
13.5995	18.9867	15.523	47	1000005097
15.7602	19.5733	15.4832	47	1000005183
12.9924	23.1661	15.5092	47	1000005294
16.2656	13.5641	15.6316	47	1000004760
15.5541	14.6201	15.7635	47	1000005181
13.5754	15.9886	15.6404	47	1000005295
17.0846	16.8776	15.6789	47	1000005296
14.349	17.8836	15.7443	47	1000005297
16.3761	19.7997	15.764	47	1000004799
13.4844	21.9743	15.7484	47	1000005185
13.8101	21.7118	15.9986	47	1000005298
14.3185	22.3156	15.9033	47	1000005299
13.173	13.7957	16.2131	47	1000005300
16.3664	15.0793	16.1512	47	1000004892
15.4753	17.3535	16.1042	47	1000005186
14.3178	18.0191	16.1169	47	1000004995
13.9295	24.5776	16.2013	47	1000005301
14.3896	12.9399	16.2934	47	1000005302
13.0502	14.1564	16.3595	47	1000005099
13.6837	15.2957	16.3683	47	1000004688
17.4254	17.0187	16.4827	47	1000004689
14.6945	19.5884	16.3992	47	1000005187
15.4622	20.7799	16.3264	47	1000005303
15.6791	13.5483	16.5338	47	1000005304
14.4147	16.2224	16.5391	47	1000004899
15.6726	17.1723	16.5695	47	1000004998
13.1539	21.7719	16.5707	47	1000004983
13.5187	22.1696	16.6096	47	1000005085
13.9298	15.4886	16.8415	47	1000005102
15.4595	17.9335	16.8988	47	1000005101
14.005	19.36	17.064	47	1000005305
13.5834	21.3528	17.0827	47	1000005100
12.9708	13.99	17.2674	47	1000004903
15.4777	20.4791	17.2218	47	1000005306
13.0148	21.4325	17.2735	47	1000005307
11.9576	14.657	17.5434	47	1000005188
12.4196	15.5834	17.5648	47	1000004904
10.6828	16.3885	17.3932	47	1000004784
11.6547	18.1088	17.4299	47	1000005105
11.9529	18.2677	17.4429	47	1000005104
11.1637	23.3414	17.5371	47	1000004979
11.8725	16.6028	17.9535	47	1000005308
12.7426	14.8982	18.1182	47	1000005309
12.2118	15.4754	18.5197	47	1000005106
12.3333	17.1966	18.6116	47	1000004806
11.6566	14.2346	18.7628	47	1000004902
14.2427	18.9929	17.5344	47	1000005002
14.1134	15.8239	17.6923	47	1000005103
14.5789	19.3013	18.5906	47	1000004907
12.2638	9.5149	9.85887	48	1000005016
17.0414	11.2483	8.78397	48	1000004612
15.2358	10.3548	9.96811	48	1000004822
12.3571	17.9493	8.00094	48	1000005310
10.6206	17.4006	8.08561	48	1000005107
10.8219	15.192	8.89914	48	1000005189
12.3454	15.7807	8.98989	48	1000004809
12.4286	17.9032	9.11676	48	1000005190
10.4304	15.8122	9.46783	48	1000004619
11.8733	16.2557	9.38875	48	1000004515
11.8785	17.5589	9.4447	48	1000005108
11.8271	18.2286	9.51843	48	1000004700
12.6563	19.2306	9.38094	48	1000005109
12.5228	14.2502	9.73082	48	1000005311
12.0131	16.7917	9.60124	48	1000005312
12.6332	15.9301	9.93906	48	1000005192
12.7795	18.1636	9.90917	48	1000005313
12.2912	15.058	10.0369	48	1000004713
11.038	17.2773	9.98269	48	1000005004
11.5619	18.1231	10.0673	48	1000005191
11.7187	19.345	10.1453	48	1000005110
8.36403	14.9692	10.4061	48	1000004717
12.1444	16.962	10.2013	48	1000004516
12.3917	20.0872	10.2593	48	1000005314
8.38654	20.5889	10.2381	48	1000005208
14.7281	16.2997	7.87763	48	1000004915
15.7807	14.8548	8.14877	48	1000005315
13.6996	15.7512	8.62219	48	1000005006
13.7414	16.594	8.83228	48	1000004911
14.1417	15.1808	8.94209	48	1000005316
13.2411	16.9934	8.94048	48	1000002937
14.834	17.5183	9.04094	48	1000005111
17.0418	17.8671	8.92998	48	1000005008
15.3777	16.6696	9.27714	48	1000005317
13.6972	17.5792	9.19807	48	1000005194
17.9902	18.6438	9.13101	48	1000005112
15.773	19.1679	9.2252	48	1000003557
16.5614	13.8658	9.42921	48	1000005318
14.4857	14.7477	9.46488	48	1000005193
13.6753	18.6371	9.4423	48	1000005009
13.4135	18.0429	9.6453	48	1000005195
16.7488	18.4605	9.69671	48	1000005319
15.3974	15.828	9.8689	48	1000005115
12.8362	16.6757	9.76585	48	1000005320
13.9692	18.5775	9.81905	48	1000004918
15.3638	20.1703	9.96301	48	1000005118
13.9765	13.8313	9.99125	48	1000005196
14.9226	15.143	10.1028	48	1000005013
13.7407	16.7944	10.0557	48	1000005133
15.4361	16.9875	10.1548	48	1000005114
16.4479	17.5424	10.113	48	1000005014
15.3818	13.279	10.3467	48	1000005321
15.9486	14.6715	10.2946	48	1000005231
15.9814	15.7494	10.2048	48	1000005117
16.8636	16.6264	10.3061	48	1000005322
15.5727	17.538	10.3055	48	1000005116
16.9292	18.1656	10.2662	48	1000004917
16.481	18.6419	10.3245	48	1000005113
14.6733	19.129	10.2705	48	1000005233
13.9324	19.2592	10.2629	48	1000005323
13.4726	19.5901	10.2659	48	1000005134
12.6564	10.5389	11.0305	48	1000005197
11.4505	12.3136	11.9201	48	1000005018
12.5868	12.5782	11.7788	48	1000005324
12.6508	10.4597	12.0448	48	1000004827
12.4003	11.7787	12.3028	48	1000005325
12.4483	12.6803	12.7611	48	1000005220
12.1289	10.5489	13.3251	48	1000005019
9.94883	12.3574	13.5884	48	1000005198
10.542	12.5355	13.4893	48	1000005020
14.2281	11.4689	10.6709	48	1000005022
15.4096	12.579	11.0372	48	1000005200
14.9507	11.3189	11.3186	48	1000004921
14.6288	12.6778	11.367	48	1000005326
14.787	9.86376	11.646	48	1000005199
14.5088	10.9402	11.8128	48	1000005201
15.3481	9.88637	11.9402	48	1000005121
15.1145	12.7685	12.0569	48	1000005244
13.752	11.1297	12.2286	48	1000005124
13.9543	12.5609	12.3008	48	1000005202
13.1523	12.359	12.5573	48	1000005327
15.0239	10.9576	12.786	48	1000005125
14.3769	11.4516	12.7179	48	1000005023
13.1542	11.8875	12.7585	48	1000005123
14.565	11.8771	12.7894	48	1000004923
14.928	11.3724	12.8928	48	1000005328
16.0898	11.5558	12.8503	48	1000005329
15.8921	12.3385	12.9083	48	1000004712
13.9921	12.5395	12.951	48	1000005126
14.6422	11.8841	13.1001	48	1000005330
12.8555	9.82914	13.369	48	1000004922
14.0963	11.1165	13.3457	48	1000005122
14.8214	11.2881	13.3497	48	1000004229
15.0264	11.6735	13.4046	48	1000005205
14.8615	12.5547	13.3748	48	1000005331
16.3943	12.607	13.3331	48	1000005207
13.4902	10.4827	13.5787	48	1000005203
15.9698	11.6515	13.7314	48	1000005206
14.2651	12.0587	13.7669	48	1000005204
14.8322	12.0826	13.8073	48	1000005332
14.1665	12.4673	13.737	48	1000005127
12.7631	20.9609	10.4738	48	1000004849
11.9814	16.0875	10.7594	48	1000005333
10.9403	14.8119	10.9293	48	1000005209
10.1671	13.5079	11.1724	48	1000004930
9.52507	16.8264	11.2644	48	1000005210
10.9385	17.9008	11.1721	48	1000004621
11.8398	18.336	11.1548	48	1000004937
12.2593	20.5676	11.2253	48	1000005211
10.0124	25.09	11.1095	48	1000005212
11.3646	14.8416	11.4483	48	1000005038
12.2889	14.8872	11.426	48	1000004228
10.4376	15.4013	11.3806	48	1000005128
11.0266	16.4756	11.2903	48	1000004233
12.2904	17.0999	11.3527	48	1000004857
10.8625	18.7193	11.3914	48	1000004839
10.1197	20.981	11.4784	48	1000005334
12.3174	13.0531	11.6771	48	1000005335
10.0355	14.4159	11.5531	48	1000005336
10.3099	15.6568	11.6353	48	1000004927
10.1328	16.6556	11.5647	48	1000005043
11.551	20.3183	11.5848	48	1000005129
10.6003	14.4295	11.8405	48	1000005214
12.2071	15.9297	11.7755	48	1000005213
10.0424	17.7493	11.8757	48	1000005034
12.4342	20.2312	11.8859	48	1000005215
11.5915	14.2383	12.031	48	1000005130
12.736	15.105	12.0653	48	1000005337
12.7478	15.5597	12.0759	48	1000004931
9.80363	17.133	12.0337	48	1000005217
12.1519	12.9536	12.2046	48	1000005017
11.1106	16.3486	12.2401	48	1000004933
10.0278	16.7925	12.1943	48	1000005216
11.0861	17.6344	12.3487	48	1000005218
10.1626	18.6555	12.1988	48	1000005221
11.641	18.6654	12.1962	48	1000005219
9.81899	15.3058	12.4032	48	1000004932
12.1879	17.0319	12.4018	48	1000005338
9.84762	19.476	12.5019	48	1000005339
11.8213	19.6979	12.6966	48	1000004654
12.604	22.1881	12.7461	48	1000004894
10.6571	13.3277	12.8714	48	1000005340
9.8027	14.8706	13.002	48	1000005341
11.4026	15.3142	12.8394	48	1000005222
9.35662	15.4137	12.9624	48	1000004832
8.77652	16.8676	12.8894	48	1000005342
11.0391	17.044	12.8726	48	1000005131
9.03268	18.0615	12.8684	48	1000005343
10.1482	19.7405	12.8847	48	1000005344
12.3261	14.017	13.1231	48	1000005345
9.56217	16.0605	13.092	48	1000005225
8.77594	16.3232	13.133	48	1000004729
11.1648	16.3134	13.0318	48	1000004723
10.6699	17.7894	13.1797	48	1000005226
9.84767	19.3883	13.08	48	1000005132
7.98562	19.4552	13.1296	48	1000004939
12.5216	20.5127	13.1467	48	1000005346
10.4722	20.6021	13.1737	48	1000005040
10.0287	16.0572	13.3828	48	1000004841
9.08094	17.2784	13.284	48	1000005227
12.5329	18.8964	13.4331	48	1000005347
11.1168	19.952	13.3483	48	1000005228
11.4279	21.0732	13.3128	48	1000005223
11.468	21.9434	13.4217	48	1000005267
11.6532	14.0791	13.5236	48	1000005348
10.9424	14.6574	13.5311	48	1000005041
9.50788	17.9448	13.6238	48	1000005230
11.4569	13.5624	13.7488	48	1000004624
11.1346	15.9877	13.729	48	1000004938
11.6599	16.4863	13.8015	48	1000005349
10.1311	16.8237	13.8015	48	1000005229
11.9419	17.1366	13.7662	48	1000005350
10.2573	17.4267	13.7241	48	1000004840
9.94488	18.9829	13.6896	48	1000005224
13.8004	15.1677	10.4259	48	1000005351
14.4948	15.559	10.4934	48	1000005232
14.6871	19.749	10.4336	48	1000005352
14.1267	13.3771	10.846	48	1000005138
15.5149	15.9272	10.7762	48	1000005353
16.9199	17.3987	10.6921	48	1000005136
15.0487	16.1348	10.9543	48	1000005237
13.1386	16.2115	10.8891	48	1000005033
16.7407	16.5547	10.9439	48	1000005054
17.2192	17.8685	10.9891	48	1000005354
15.9218	18.5264	10.8972	48	1000005015
14.5941	19.1404	10.9013	48	1000005235
16.1693	20.0683	10.9039	48	1000004953
13.0201	20.4933	10.9784	48	1000005236
14.6196	20.4845	11.0072	48	1000004952
15.7395	13.4283	11.1617	48	1000005238
13.642	13.9837	11.1128	48	1000005137
15.4867	14.6188	11.1196	48	1000005355
13.3615	15.8046	11.2731	48	1000005051
13.8933	16.6979	11.2111	48	1000005048
15.0411	16.8851	11.1105	48	1000005234
19.8644	17.4935	11.1923	48	1000005356
13.4762	17.7171	11.0715	48	1000005239
13.5461	20.4709	11.1708	48	1000004735
13.2262	13.1626	11.3785	48	1000005119
13.1741	14.7385	11.3907	48	1000005241
14.1931	15.0132	11.3469	48	1000005140
14.2946	17.6778	11.3913	48	1000005357
14.3007	20.9421	11.4343	48	1000005243
17.0719	22.1647	11.4804	48	1000005139
16.1675	17.0543	11.5944	48	1000004859
15.5806	18.5341	11.7029	48	1000005148
14.0371	19.2422	11.5762	48	1000005053
16.5956	19.865	11.5969	48	1000005242
13.027	20.8891	11.5727	48	1000005059
15.0777	13.406	11.8422	48	1000005240
15.828	14.4033	11.8086	48	1000005141
14.0066	16.6891	11.9183	48	1000005135
16.1992	17.6551	11.8764	48	1000005144
13.1147	19.0394	11.8202	48	1000005246
15.3799	19.559	11.8823	48	1000004747
13.0081	21.3732	11.8424	48	1000005358
13.8737	21.3761	11.8041	48	1000005146
14.5094	13.2934	12.0433	48	1000004820
13.0857	13.7248	12.0469	48	1000005359
15.024	15.7728	12.0226	48	1000004854
13.433	16.9876	12.0725	48	1000005360
18.3519	17.0768	12.0612	48	1000005361
17.005	17.446	11.9989	48	1000004551
12.8725	17.572	12.0256	48	1000005245
18.368	17.6241	12.1412	48	1000004743
16.3806	18.3716	12.0651	48	1000005362
13.7478	20.4635	12.0091	48	1000005363
16.1726	13.2227	12.3226	48	1000005247
16.3402	15.383	12.2543	48	1000004556
14.1928	17.4893	12.2856	48	1000005058
14.1726	18.1418	12.2879	48	1000005063
13.0736	18.2768	12.2084	48	1000005055
15.5475	18.3946	12.2306	48	1000005249
17.2825	19.2229	12.2919	48	1000005145
16.7505	19.6227	12.225	48	1000005364
15.7655	21.1689	12.1685	48	1000005365
13.886	21.5666	12.2146	48	1000005366
14.4869	22.1202	12.2817	48	1000005367
13.2113	13.1846	12.4837	48	1000005254
17.303	14.2642	12.526	48	1000004949
17.3092	14.997	12.4848	48	1000005142
15.0065	16.1196	12.4811	48	1000005248
18.1619	16.3219	12.4069	48	1000005143
15.0371	17.2864	12.5164	48	1000004945
15.4084	21.6177	12.4367	48	1000005368
16.0462	13.0917	12.7654	48	1000005025
17.8992	15.4627	12.6341	48	1000005250
17.4608	17.5755	12.7867	48	1000004748
15.322	21.2557	12.716	48	1000005252
13.3786	21.7807	12.6434	48	1000005369
13.784	22.3813	12.7681	48	1000005150
13.2224	22.4678	12.6712	48	1000005253
15.7327	14.2184	12.968	48	1000005147
15.0725	15.3603	12.9363	48	1000005062
17.4205	16.4312	12.8985	48	1000005251
13.3066	17.143	13.007	48	1000005370
14.7304	21.8853	12.9488	48	1000005257
16.9718	15.3982	13.033	48	1000005255
16.431	15.8814	13.1535	48	1000005371
17.2817	16.8654	13.2064	48	1000004958
17.7591	18.0852	13.0723	48	1000005256
13.4416	18.4754	13.0341	48	1000004628
18.1814	18.5277	13.1863	48	1000005258
16.128	19.0095	13.115	48	1000005261
14.6996	19.2513	13.1187	48	1000005259
17.1789	19.5836	13.1193	48	1000005372
16.5494	20.0707	13.1346	48	1000005149
13.7459	12.8119	13.3338	48	1000005120
16.3614	18.063	13.3109	48	1000005067
14.4446	20.1352	13.3909	48	1000005071
13.4665	23.2928	13.3776	48	1000004987
12.9616	23.7	13.3052	48	1000005373
16.8608	14.2459	13.5411	48	1000005260
13.1059	15.4981	13.5437	48	1000005152
15.6792	21.9892	13.5049	48	1000005374
13.2244	19.7136	13.7465	48	1000005042
12.5124	12.6038	14.8649	48	1000004963
14.1077	9.66841	13.9608	48	1000005029
15.2285	10.3796	13.9587	48	1000005073
13.8431	11.6489	14.0595	48	1000005028
16.7008	12.7546	13.9665	48	1000005375
14.7564	10.7046	14.5097	48	1000004426
15.0692	11.3478	14.4334	48	1000005262
15.5319	12.0332	14.4806	48	1000004960
14.6625	11.4178	14.6716	48	1000005376
13.4716	12.4742	14.6676	48	1000005264
12.9831	11.6568	14.8393	48	1000005154
14.2116	9.08086	15.2943	48	1000004867
13.5744	12.0318	15.2342	48	1000004866
15.8268	12.5554	15.5647	48	1000004759
15.2639	12.3612	15.6852	48	1000005377
15.8911	12.5535	16.2537	48	1000005155
12.2463	12.9546	13.9208	48	1000005153
12.0337	14.1219	14.0215	48	1000005378
10.3002	14.7368	14.0021	48	1000005158
12.1116	21.6509	13.9724	48	1000005379
10.184	23.9227	14.0554	48	1000005380
10.6402	19.5763	14.2434	48	1000005159
12.4244	22.4673	14.2001	48	1000005268
10.995	22.9417	14.2552	48	1000005381
10.9269	24.7421	14.2091	48	1000005382
12.3649	13.4475	14.38	48	1000005156
11.0678	13.9062	14.3972	48	1000005383
10.2744	15.0555	14.4343	48	1000005384
10.9605	15.9254	14.3959	48	1000005162
10.8202	16.5215	14.4558	48	1000005076
12.1164	13.8084	14.5475	48	1000005266
12.532	15.7867	14.6629	48	1000005385
11.4825	16.2743	14.6749	48	1000005386
11.8777	17.2724	14.6441	48	1000005077
9.81729	19.661	14.6872	48	1000005079
9.80846	20.2478	14.5651	48	1000005387
11.9135	21.8268	14.6853	48	1000005160
10.73	14.1151	14.8378	48	1000004755
9.10896	16.6089	14.8688	48	1000005081
8.56599	18.6166	14.9499	48	1000004878
10.0413	18.7731	14.8917	48	1000004969
8.0221	19.3771	14.7981	48	1000005161
11.1006	19.5748	14.8814	48	1000005046
11.2305	20.2616	14.8114	48	1000005388
9.27815	22.6745	14.8215	48	1000005270
12.7557	22.7418	14.827	48	1000005166
11.4245	15.5339	15.186	48	1000005074
12.4604	16.9709	15.0768	48	1000005163
9.08834	17.3393	15.1453	48	1000004879
11.0314	18.4723	15.0076	48	1000005269
9.24246	18.8619	15.0806	48	1000005274
10.8999	20.9089	15.0463	48	1000005271
10.6366	15.5194	15.3083	48	1000005275
10.2618	16.9471	15.2663	48	1000005165
9.8651	17.7674	15.2235	48	1000005273
12.1403	22.0718	15.2132	48	1000005272
11.9064	13.8271	15.5364	48	1000005157
12.0717	18.64	15.4555	48	1000005389
10.0176	18.8279	15.5125	48	1000005276
10.737	22.3266	15.4491	48	1000005390
12.7848	23.0075	15.5027	48	1000005294
11.0644	13.0743	15.7589	48	1000004756
8.32966	17.1201	15.7859	48	1000004768
12.747	22.399	15.7943	48	1000005164
12.5892	23.8458	15.6713	48	1000005391
12.1797	13.0131	15.9705	48	1000005072
11.9409	13.758	15.8971	48	1000004973
10.7558	15.3179	16.02	48	1000005392
11.3354	18.1305	15.9531	48	1000005082
10.7026	19.6583	15.8626	48	1000005084
12.3293	21.7452	15.9805	48	1000005393
11.5602	14.0213	16.1374	48	1000005168
10.1064	25.2758	16.1353	48	1000005277
12.7235	13.6534	16.3039	48	1000005300
11.2504	14.4633	16.4104	48	1000004865
10.3807	15.7093	16.468	48	1000004980
12.1037	17.1153	16.421	48	1000005283
12.0219	21.5162	16.3952	48	1000005083
11.6768	24.9531	16.3407	48	1000005167
10.7835	17.7867	16.6148	48	1000004886
11.4474	18.1507	16.6352	48	1000005087
10.6407	18.4262	16.6766	48	1000005280
10.9443	19.0478	16.5849	48	1000005278
11.1813	20.1086	16.5994	48	1000005173
10.0828	16.5401	16.7838	48	1000005170
12.7289	16.9843	16.7849	48	1000004992
12.521	17.6093	16.8093	48	1000005171
12.3092	18.3245	16.7663	48	1000005281
11.8045	18.6362	16.8385	48	1000005282
12.735	19.2165	16.9094	48	1000004901
10.3328	20.1806	16.8399	48	1000005172
12.4037	21.1996	16.8342	48	1000005279
12.4944	15.6714	17.0898	48	1000005394
10.6545	25.426	17.0055	48	1000005284
12.0354	14.504	17.3241	48	1000005188
10.7927	16.4501	17.2846	48	1000004784
11.8319	18.0146	17.1576	48	1000005105
14.5636	13.1231	14.0432	48	1000003946
16.0337	14.7427	13.9874	48	1000005285
12.9867	15.4008	13.9564	48	1000005286
15.0828	19.6347	13.9925	48	1000005175
17.0345	20.4745	14.0314	48	1000005395
15.9893	20.6222	13.9833	48	1000005396
15.1231	21.4129	14.0632	48	1000005180
14.1666	22.5131	14.0036	48	1000005288
15.9158	16.0803	14.2911	48	1000005069
18.0571	17.1712	14.2409	48	1000005093
16.7514	18.3578	14.1178	48	1000004202
13.3494	19.8662	14.1883	48	1000005089
15.758	20.0794	14.1686	48	1000005397
14.8631	22.5426	14.3128	48	1000005398
15.7403	12.8544	14.4855	48	1000005263
16.8613	13.6906	14.3358	48	1000005068
16.9033	14.2826	14.4377	48	1000005399
18.2126	16.3292	14.3489	48	1000005151
16.6336	18.7212	14.4251	48	1000005289
15.2744	20.9322	14.4632	48	1000005400
16.3888	21.1761	14.4636	48	1000004676
13.578	22.8526	14.343	48	1000005098
15.3379	24.2113	14.4104	48	1000005095
14.1747	24.6431	14.421	48	1000005401
15.0649	13.41	14.7252	48	1000005092
15.6003	14.0536	14.7202	48	1000005287
17.8565	14.9951	14.6108	48	1000005088
14.6592	15.8751	14.6416	48	1000005177
15.0953	18.9731	14.6437	48	1000005402
13.2795	21.7547	14.5754	48	1000005176
13.2707	23.2202	14.6476	48	1000005403
14.1237	14.9	14.8851	48	1000005184
18.2584	17.8728	14.8208	48	1000004789
18.0971	18.7238	14.8061	48	1000005290
13.445	20.855	14.8305	48	1000005096
15.4132	22.1807	14.8898	48	1000005182
13.0228	22.6552	14.8648	48	1000005178
13.9802	23.6418	14.8726	48	1000004990
14.2138	24.0915	14.9227	48	1000005404
14.8783	14.1625	15.0786	48	1000004994
14.87	14.8546	15.1498	48	1000005405
17.503	15.3536	15.1419	48	1000005179
13.8779	18.7969	15.1841	48	1000005291
14.7171	12.9249	15.3324	48	1000005292
16.8476	17.7011	15.3345	48	1000005091
18.5839	19.1279	15.3703	48	1000005406
14.0683	12.8207	15.5128	48	1000005265
14.7685	14.8037	15.5655	48	1000005407
16.9482	15.0302	15.5291	48	1000005293
14.9932	17.0663	15.5286	48	1000004991
17.0801	17.1671	15.5456	48	1000005296
14.6558	19.5776	15.5526	48	1000005408
14.9387	22.0316	15.4739	48	1000005409
13.6307	22.1044	15.5402	48	1000005185
13.1713	16.5898	15.7342	48	1000005295
14.2578	18.1717	15.7934	48	1000005297
13.6872	18.6627	15.8276	48	1000005097
16.0142	19.3088	15.6906	48	1000005183
14.9867	20.7966	15.7238	48	1000005410
14.5814	22.2274	15.7002	48	1000005299
14.4236	12.9922	15.9217	48	1000005302
15.7107	14.792	15.852	48	1000005181
13.7033	15.1322	15.8972	48	1000005411
15.7055	17.1464	15.985	48	1000005186
15.7046	20.63	16.1202	48	1000005303
13.9682	21.7723	16.103	48	1000005298
12.9598	22.9914	16.2101	48	1000005174
14.3498	24.8405	16.1919	48	1000005301
14.1513	13.2734	16.3795	48	1000005412
15.7473	17.2632	16.3364	48	1000004998
14.7095	19.666	16.3413	48	1000005187
13.2823	23.312	16.3257	48	1000005413
14.9131	12.9264	16.5978	48	1000005414
15.606	14.0253	16.6784	48	1000005304
12.9896	14.5293	16.4978	48	1000005099
17.5286	17.0823	16.6174	48	1000004689
14.2163	19.2265	16.7942	48	1000005305
13.752	21.371	16.8368	48	1000005085
13.0224	13.9494	17.0265	48	1000004903
15.3049	18.3057	17.0084	48	1000005415
13.897	20.386	17.0101	48	1000005416
15.6536	20.4131	17.0169	48	1000005306
13.2446	21.4016	17.0546	48	1000005307
13.8194	21.3123	17.2107	48	1000005100
12.4636	26.1602	15.7706	48	1000005417
12.7784	14.3628	17.4774	48	1000005418
11.6999	16.6951	17.6766	48	1000005308
12.2417	19.8939	17.6769	48	1000005419
11.2483	23.2719	17.9083	48	1000004979
12.7572	15.0093	18.196	48	1000005309
11.9083	18.467	18.319	48	1000005420
12.5017	16.9769	18.594	48	1000004806
11.5675	14.5169	18.9846	48	1000004902
12.8383	16.9706	17.3699	48	1000005169
14.3505	18.6428	17.6468	48	1000005002
14.8124	19.0406	18.8108	48	1000004907
16.884	11.2938	8.37615	49	1000004612
12.4159	17.9082	7.99198	49	1000005310
10.7989	14.6809	9.01618	49	1000005189
12.3318	15.6151	9.27427	49	1000004809
11.8703	16.3429	9.40076	49	1000004515
12.6498	18.0019	9.38572	49	1000005190
11.984	16.8456	9.61848	49	1000005312
12.6022	14.1284	9.90672	49	1000005311
12.3605	14.9508	9.97998	49	1000004713
12.7618	18.1337	9.87163	49	1000005313
11.8558	18.213	9.88723	49	1000005191
8.21799	20.6969	9.8237	49	1000005208
12.7843	15.9909	10.0201	49	1000005192
11.281	17.4406	10.0597	49	1000005004
12.1414	17.0651	10.3652	49	1000004516
11.7635	19.0579	10.244	49	1000005110
15.9132	15.2545	8.17038	49	1000005315
14.1524	15.2987	8.67806	49	1000005421
13.7184	15.8312	8.77574	49	1000005006
14.4395	15.8299	8.8508	49	1000005316
14.706	17.7142	8.98054	49	1000005111
15.8043	19.0369	9.05062	49	1000003557
14.9202	15.0197	9.1779	49	1000005193
13.8536	16.5854	9.25973	49	1000004911
13.6953	17.5867	9.1674	49	1000005194
17.8819	18.8712	9.22232	49	1000005112
14.281	20.2754	9.19035	49	1000005422
16.8273	14.0097	9.42366	49	1000005318
15.391	16.7509	9.36603	49	1000005317
14.0901	14.1344	9.66414	49	1000005196
15.471	15.8967	9.84771	49	1000005115
12.8741	16.7897	9.89032	49	1000005320
13.2944	17.5939	9.88029	49	1000005195
16.7433	18.1479	9.79543	49	1000005319
13.9036	18.3805	9.8652	49	1000004918
14.686	18.6241	9.94715	49	1000005233
15.2367	14.4666	10.145	49	1000005321
16.4655	14.7273	10.1929	49	1000005231
14.8632	15.3888	10.0999	49	1000005013
13.8757	17.0118	10.0246	49	1000005133
16.3492	17.44	10.1421	49	1000005014
13.0032	13.6287	10.3537	49	1000005423
16.033	15.7691	10.3367	49	1000005117
15.3796	16.9966	10.3424	49	1000005114
13.9875	18.9635	10.394	49	1000005424
13.8711	19.2872	10.2706	49	1000005323
12.4691	10.3775	11.0233	49	1000005197
12.2505	12.6556	11.7053	49	1000005324
11.2128	12.3491	12.0343	49	1000005018
11.9143	12.1011	12.6751	49	1000005325
12.3775	12.6357	12.796	49	1000005220
9.51671	12.2406	13.4165	49	1000005198
15.4847	12.6682	10.5264	49	1000005200
15.1193	11.2055	11.1336	49	1000004921
15.5736	9.66311	11.6085	49	1000005121
15.0617	9.7064	11.6007	49	1000005199
13.6967	12.5895	11.5817	49	1000005425
14.6877	10.7431	11.7392	49	1000005201
13.7426	11.0646	11.7513	49	1000005124
14.7301	12.6697	11.7557	49	1000005326
13.8125	12.6279	12.086	49	1000005202
15.0673	12.7063	12.0632	49	1000005244
14.9886	11.3658	12.5224	49	1000005328
16.0335	11.6264	12.5197	49	1000005329
13.1814	11.8729	12.6703	49	1000005123
13.1803	12.3818	12.6915	49	1000005426
16.0552	12.4919	12.6754	49	1000004712
15.1493	10.7996	12.8038	49	1000005125
14.5844	11.6449	12.8621	49	1000004923
14.8551	9.95856	13.1028	49	1000005427
14.3437	12.2028	13.0971	49	1000005330
12.9382	12.3124	13.1289	49	1000005327
14.0803	11.0165	13.3537	49	1000005122
14.8593	11.2282	13.3333	49	1000004229
16.5241	12.7985	13.2903	49	1000005207
13.4872	9.90001	13.543	49	1000005203
14.8008	11.8064	13.4927	49	1000005205
15.97	12.3151	13.4916	49	1000005428
14.7015	12.6194	13.567	49	1000005331
15.4844	11.2601	13.8567	49	1000005429
15.3138	12.2162	13.6818	49	1000005430
8.24169	14.5457	10.4552	49	1000004717
9.45399	18.3892	10.4767	49	1000005431
12.6888	20.621	10.4811	49	1000005314
10.7779	14.9152	10.7203	49	1000005209
12.014	16.1237	10.6971	49	1000005333
12.2474	18.7514	10.7331	49	1000005432
11.9736	17.7747	10.9443	49	1000004937
10.0765	21.2639	10.9608	49	1000005334
11.371	14.798	11.2536	49	1000005038
9.3477	16.5391	11.2307	49	1000005210
12.1904	17.2146	11.1411	49	1000004857
10.8874	18.2295	11.1789	49	1000004621
11.9723	20.1367	11.0758	49	1000005211
12.7493	20.2227	11.1617	49	1000005236
10.0432	25.0882	11.2628	49	1000005212
9.9593	14.5947	11.4742	49	1000005336
12.3161	14.823	11.3564	49	1000004228
11.004	16.4202	11.3896	49	1000004233
9.86191	17.182	11.3226	49	1000005433
12.193	13.3442	11.6436	49	1000005335
10.548	14.7301	11.6414	49	1000005214
10.2534	15.581	11.6051	49	1000004927
10.1484	16.6864	11.6871	49	1000005217
10.0793	18.6626	11.7094	49	1000005221
12.3686	20.5308	11.573	49	1000005215
11.1018	13.5537	11.8803	49	1000005434
12.7705	14.0213	11.8479	49	1000005435
12.3903	16.3639	11.794	49	1000005213
9.89326	18.0612	11.8382	49	1000005034
12.6847	21.2471	11.827	49	1000005358
11.9137	13.6054	12.1174	49	1000005436
11.7489	13.9485	12.0726	49	1000005437
11.4312	14.5873	12.0705	49	1000005130
12.7478	15.6649	12.0545	49	1000004931
12.1261	15.727	12.0927	49	1000005438
10.2433	16.6034	12.0782	49	1000005216
9.99562	17.2674	12.0729	49	1000005439
12.0068	13.0793	12.2655	49	1000005017
12.7353	15.1539	12.2065	49	1000005337
11.165	16.2784	12.2741	49	1000004933
9.2491	18.7647	12.2555	49	1000005440
10.1243	19.9846	12.2418	49	1000005344
9.95093	15.7554	12.3874	49	1000004932
12.1161	17.2219	12.511	49	1000005338
11.0194	17.4679	12.4338	49	1000005218
11.5794	18.6788	12.4217	49	1000005219
11.302	20.5302	12.4102	49	1000005441
12.4199	21.8794	12.5042	49	1000004894
8.76187	16.7685	12.7176	49	1000005342
10.4935	20.5671	12.6624	49	1000005442
10.675	13.2543	12.9336	49	1000005340
9.38997	15.3583	12.8569	49	1000004832
11.0819	16.6602	12.8927	49	1000005131
8.85223	17.7299	12.8124	49	1000005343
9.88395	19.43	12.8958	49	1000005339
11.767	19.4923	12.85	49	1000004654
12.7647	22.2932	12.8899	49	1000005443
10.6166	23.5666	12.9738	49	1000005444
11.2501	14.1327	13.1688	49	1000005348
9.88302	14.7422	13.0333	49	1000005341
11.2795	15.6092	13.1877	49	1000005222
8.78501	15.7278	13.0913	49	1000004729
9.58863	16.0694	13.1652	49	1000005225
11.1745	16.1771	13.1036	49	1000004723
9.01452	17.0417	13.2277	49	1000005227
10.5288	17.6036	13.1443	49	1000005226
9.92462	18.8411	13.1833	49	1000005132
10.3803	20.5071	13.1474	49	1000005040
11.3329	21.7436	13.1477	49	1000005267
11.907	22.7031	13.1512	49	1000005445
12.3251	14.085	13.2886	49	1000005345
12.5664	20.2215	13.4113	49	1000005346
11.1203	20.5701	13.4166	49	1000005223
12.5887	21.4862	13.3948	49	1000005446
11.3882	13.4256	13.6209	49	1000004624
9.96401	15.8362	13.6301	49	1000004841
10.9987	19.4503	13.5361	49	1000005228
10.936	14.5158	13.7179	49	1000005041
11.5492	15.0443	13.7857	49	1000005447
10.0289	16.7563	13.8287	49	1000005229
11.8611	16.9834	13.7915	49	1000005350
10.1927	17.3312	13.7253	49	1000004840
9.48444	17.8591	13.7245	49	1000005230
9.70827	18.5154	13.7927	49	1000005224
12.5258	18.5072	13.7395	49	1000005347
9.57438	19.9225	13.6806	49	1000005448
10.1848	20.7333	13.8025	49	1000005449
14.1188	13.6208	10.5251	49	1000005138
14.4793	15.4506	10.5189	49	1000005232
16.8329	16.5282	10.4193	49	1000005322
15.6622	17.6395	10.5184	49	1000005116
16.4443	18.5932	10.4827	49	1000005113
14.6122	19.7522	10.5215	49	1000005352
13.9643	19.8283	10.5097	49	1000005450
14.649	12.8658	10.7885	49	1000005451
15.9136	14.7514	10.7151	49	1000005355
13.6839	15.5323	10.7408	49	1000005351
16.0416	19.8274	10.7278	49	1000004953
13.1685	14.9803	11.0331	49	1000005241
15.8473	16.0997	10.9011	49	1000005353
16.8845	17.1629	10.9715	49	1000005136
17.155	17.8792	10.9886	49	1000005354
14.5422	19.1721	11.0178	49	1000005235
13.1735	13.5921	11.2369	49	1000005119
15.7906	13.6218	11.1855	49	1000005238
14.2177	15.0212	11.1148	49	1000005140
16.622	15.544	11.2072	49	1000005452
15.1223	16.2807	11.1611	49	1000005237
20.0067	17.3539	11.1346	49	1000005356
13.4772	17.719	11.2026	49	1000005239
15.7168	18.2884	11.2302	49	1000005148
16.0358	18.7223	11.1859	49	1000005015
14.5914	20.1632	11.1215	49	1000004952
13.2938	20.4108	11.2144	49	1000004735
13.8722	20.7736	11.1516	49	1000005243
13.5216	16.0574	11.3812	49	1000005051
13.8598	16.5236	11.3576	49	1000005048
14.9738	17.2579	11.4292	49	1000005234
13.3608	18.4941	11.4194	49	1000005453
17.1587	22.3441	11.3836	49	1000005139
14.3386	17.4216	11.5332	49	1000005357
12.881	17.731	11.653	49	1000005454
17.0677	18.2835	11.6493	49	1000005455
15.3879	19.3978	11.6793	49	1000004747
16.615	19.5059	11.5174	49	1000005242
13.104	20.9882	11.5196	49	1000005059
15.1684	13.3856	11.8747	49	1000005240
15.8381	14.4889	11.8667	49	1000005141
16.1371	17.4325	11.9087	49	1000005144
13.1098	19.304	11.7374	49	1000005246
15.9081	12.9201	12.0917	49	1000005247
14.82	13.632	12.0492	49	1000004820
15.3146	16.2369	12.0212	49	1000004854
18.113	16.4506	12.0901	49	1000005361
13.9723	16.6148	12.0549	49	1000005135
16.9257	17.4351	12.0349	49	1000004551
12.919	17.511	12.0016	49	1000005245
15.1401	17.6821	12.0922	49	1000005456
15.2899	18.1526	12.063	49	1000005249
16.7622	19.3163	12.0245	49	1000005364
13.7485	19.8353	12.1048	49	1000005363
13.5752	20.4042	12.089	49	1000005457
15.7006	21.0077	12.0359	49	1000005365
14.4311	22.2761	11.9755	49	1000005458
13.3092	24.716	12.0693	49	1000005459
13.2306	13.7483	12.2561	49	1000005359
14.5152	14.761	12.2381	49	1000005460
13.4002	16.8466	12.2019	49	1000005360
18.2007	17.043	12.2685	49	1000004743
16.0917	17.3969	12.2395	49	1000005461
14.0403	17.7775	12.344	49	1000005063
16.3495	18.2044	12.2049	49	1000005362
13.0456	18.4252	12.2705	49	1000005055
13.6735	21.279	12.1945	49	1000005366
14.5147	21.2769	12.2681	49	1000005462
14.3801	21.8169	12.3197	49	1000005367
13.1774	13.2516	12.4921	49	1000005254
12.8793	14.3571	12.5026	49	1000005463
17.3245	14.9992	12.4756	49	1000005142
17.7209	15.6901	12.576	49	1000005250
15.0339	16.4068	12.5626	49	1000005248
17.3272	18.8831	12.4939	49	1000005464
15.2422	21.7567	12.4924	49	1000005368
13.1192	22.1644	12.4591	49	1000005253
18.3553	16.5506	12.7623	49	1000005143
15.0374	17.4601	12.7615	49	1000004945
18.3153	17.6488	12.6594	49	1000005465
14.643	18.0127	12.7587	49	1000005466
16.2904	18.8361	12.7514	49	1000005261
15.48	21.2899	12.7324	49	1000005252
13.2551	21.5976	12.7065	49	1000005369
17.3409	14.2083	12.8322	49	1000004949
16.2814	15.8932	13.0054	49	1000005371
15.286	16.8312	12.9062	49	1000005467
17.3713	17.1368	12.9198	49	1000004748
13.0366	17.2245	12.889	49	1000005370
14.6088	21.6656	12.9162	49	1000005468
13.6653	22.2782	12.8774	49	1000005150
12.9398	23.7121	12.9689	49	1000005373
16.1128	13.349	13.1216	49	1000005025
15.9485	14.6062	13.0705	49	1000005147
17.2551	16.8486	13.1655	49	1000005251
17.698	17.9433	13.0625	49	1000005256
13.7472	18.1925	13.1038	49	1000004628
14.5585	18.9746	13.1365	49	1000005259
17.0937	19.4833	13.1383	49	1000005372
17.0365	15.6741	13.3092	49	1000005255
15.9903	15.7627	13.3708	49	1000005469
18.1155	18.4744	13.322	49	1000005258
14.4782	19.7	13.3387	49	1000005071
17.5413	19.868	13.2975	49	1000005470
16.3992	19.992	13.3409	49	1000005471
13.7133	20.9823	13.3388	49	1000005472
15.5661	21.8714	13.3793	49	1000005374
14.776	21.9199	13.2904	49	1000005257
13.8091	12.9303	13.5663	49	1000005120
16.7602	14.4046	13.5863	49	1000005260
13.0959	15.539	13.5472	49	1000005152
17.7571	15.7748	13.5337	49	1000005473
17.2	16.76	13.5369	49	1000004958
12.958	15.1949	13.84	49	1000005286
16.5758	18.2465	13.6897	49	1000004202
17.3463	19.4522	13.8097	49	1000005474
16.2384	21.5205	13.7657	49	1000005475
12.5969	12.6363	14.7966	49	1000004963
14.2709	10.8561	14.0119	49	1000005476
13.9669	12.0555	13.983	49	1000005204
14.9458	12.2053	14.0493	49	1000005332
16.4549	11.8153	14.1291	49	1000005206
14.6295	11.6376	14.4333	49	1000005376
13.1546	11.8583	14.5934	49	1000005477
15.6306	12.0215	14.7129	49	1000004960
13.5435	12.4684	14.6697	49	1000005264
15.0108	10.3698	14.8349	49	1000004426
14.773	11.1882	15.1486	49	1000005262
14.2366	8.74213	15.3172	49	1000004867
13.533	12.0854	15.5216	49	1000004866
15.4631	12.4265	15.5508	49	1000005377
12.1724	13.1772	13.9332	49	1000005153
11.9295	14.023	13.9748	49	1000005378
11.6369	16.0516	13.9257	49	1000005349
10.4512	19.2634	13.9704	49	1000005159
12.5746	12.925	14.295	49	1000005478
10.5135	14.4352	14.2014	49	1000005479
10.8523	15.9711	14.2565	49	1000005162
12.1722	22.2664	14.175	49	1000005268
11.0197	13.9082	14.4259	49	1000005383
12.1896	15.927	14.3882	49	1000005480
11.724	17.1107	14.5122	49	1000005077
9.38602	17.399	14.4894	49	1000005481
9.71828	20.2629	14.4825	49	1000005387
11.9546	21.2805	14.5311	49	1000005379
11.0777	21.9623	14.4973	49	1000005381
10.5345	23.0342	14.4496	49	1000005380
7.96787	23.3264	14.3668	49	1000005482
11.0763	24.3811	14.4694	49	1000005483
10.5354	24.7969	14.3934	49	1000005382
10.3733	14.6464	14.633	49	1000005384
9.6592	18.7933	14.7014	49	1000004969
9.77881	19.4969	14.7211	49	1000005079
12.5671	22.7558	14.7341	49	1000005166
11.8431	13.8325	14.7877	49	1000005266
11.9384	15.5371	14.9305	49	1000005484
12.5986	15.6343	14.94	49	1000005385
11.4149	16.1151	14.8654	49	1000005386
8.8731	16.6227	14.8908	49	1000005081
9.93121	18.3587	14.9026	49	1000005485
10.8531	18.6303	14.8009	49	1000005486
10.9857	19.8643	14.8621	49	1000005388
11.6158	20.2915	14.8602	49	1000005487
10.9164	20.6972	14.8705	49	1000005271
10.2605	16.8678	15.0912	49	1000005165
11.3902	17.279	15.0346	49	1000005488
9.94217	17.7885	15.1015	49	1000005273
10.9857	18.1917	15.0783	49	1000005269
12.4412	18.1332	15.0627	49	1000005489
9.18005	18.4999	15.0926	49	1000005274
11.0066	19.1839	15.0894	49	1000005046
8.90192	22.6961	15.0315	49	1000005270
10.6102	15.522	15.21	49	1000005275
10.6588	13.1023	15.593	49	1000004756
11.7814	16.344	15.5758	49	1000005490
9.04463	17.1304	15.4215	49	1000004879
11.8308	18.5238	15.4889	49	1000005389
9.83597	19.0959	15.5115	49	1000005276
12.1253	22.3694	15.5491	49	1000005272
11.8467	13.6571	15.7109	49	1000005157
11.1221	21.5098	15.7644	49	1000005491
10.3555	22.248	15.8041	49	1000005390
12.713	22.8939	15.7006	49	1000005294
12.3317	23.8424	15.8035	49	1000005391
11.556	14.0785	15.9311	49	1000004973
10.7718	15.1643	16.0326	49	1000005392
8.61168	19.6591	15.8474	49	1000005492
12.6379	22.1637	15.9412	49	1000005164
11.9849	13.1551	16.1006	49	1000005072
12.2132	17.1183	16.1181	49	1000005283
10.6888	19.3222	16.0625	49	1000005084
10.157	22.9773	16.2208	49	1000005493
12.582	13.5643	16.3103	49	1000005300
11.3084	14.1176	16.3029	49	1000005168
11.1706	14.4816	16.3976	49	1000004865
12.6133	16.2905	16.3311	49	1000005494
11.3929	17.8686	16.3536	49	1000005495
11.6983	17.9763	16.374	49	1000005087
10.7698	18.8119	16.3185	49	1000005280
11.783	21.1019	16.3408	49	1000005083
12.5157	21.5754	16.3773	49	1000005393
9.87386	25.2964	16.3819	49	1000005277
10.2837	15.7602	16.5296	49	1000004980
10.6459	17.8015	16.6191	49	1000004886
12.4662	17.567	16.8478	49	1000005171
11.7119	18.3202	16.8937	49	1000005282
12.4943	18.3611	16.8187	49	1000005281
10.8747	18.5381	16.7234	49	1000005278
11.0612	19.6044	16.8301	49	1000005496
10.7672	16.714	17.0109	49	1000004784
12.6058	17.1076	17.0597	49	1000004992
12.6571	19.0319	16.9373	49	1000005497
12.1871	20.7281	17.0654	49	1000005279
10.644	25.3264	17.1123	49	1000005284
11.8267	14.4751	17.3017	49	1000005188
12.0722	17.8895	17.283	49	1000005498
10.437	18.6659	17.3338	49	1000005499
16.6326	13.0819	13.9355	49	1000005375
16.0726	14.6962	13.966	49	1000005285
16.6766	14.9491	14.087	49	1000005399
14.8223	19.308	13.9165	49	1000005175
16.0743	20.1793	14.0149	49	1000005396
15.0075	21.1794	14.0568	49	1000005400
14.1539	22.3527	14.0009	49	1000005288
13.8551	23.4522	14.0772	49	1000005098
14.5741	13.1666	14.1549	49	1000003946
16.9767	20.2828	14.1893	49	1000005395
14.0251	25.0929	14.3034	49	1000005401
15.7747	13.1345	14.3699	49	1000005263
16.6513	18.7319	14.4854	49	1000005289
14.8555	19.1558	14.4034	49	1000005402
15.6818	20.1791	14.3869	49	1000005397
15.394	24.3475	14.4511	49	1000005095
16.8896	13.9092	14.592	49	1000005068
16.6814	14.6905	14.6342	49	1000005500
13.9464	14.9528	14.7005	49	1000005184
13.5609	16.0023	14.7076	49	1000005501
18.233	16.4209	14.7218	49	1000005151
14.6946	22.3975	14.6006	49	1000005398
13.1859	23.0815	14.5589	49	1000005403
15.4359	14.3012	14.9563	49	1000005287
16.3991	17.5756	14.773	49	1000005502
18.0766	18.6844	14.9041	49	1000005290
16.2861	20.9544	14.8814	49	1000004676
13.0201	21.3481	14.7852	49	1000005176
15.6502	21.956	14.9663	49	1000005182
13.9472	23.6544	14.8706	49	1000004990
13.8897	18.7283	15.1239	49	1000005291
13.0644	22.3505	15.0427	49	1000005178
14.2538	24.4731	15.0213	49	1000005404
14.6304	12.914	15.3365	49	1000005292
15.0001	14.6545	15.2614	49	1000005405
15.0701	19.1464	15.2042	49	1000005408
15.0395	21.9333	15.2614	49	1000005409
13.9639	15.4718	15.4255	49	1000005411
15.2305	16.5702	15.4476	49	1000004991
13.6379	21.9807	15.6121	49	1000005185
14.1135	12.9595	15.6856	49	1000005265
14.5155	12.9894	15.7057	49	1000005302
14.6294	14.0288	15.7886	49	1000005503
14.8372	14.7788	15.7006	49	1000005504
14.7743	15.1975	15.7494	49	1000005407
16.7587	15.2702	15.7694	49	1000005293
12.8239	16.9265	15.7297	49	1000005295
17.0295	17.1507	15.7013	49	1000005296
16.8837	17.6654	15.7566	49	1000005091
13.9659	18.1967	15.7955	49	1000005297
16.2472	18.8968	15.6477	49	1000005183
18.4755	19.3833	15.6967	49	1000005406
15.0577	20.9843	15.769	49	1000005410
14.5035	22.0479	15.7871	49	1000005299
15.8747	16.8343	15.9625	49	1000005186
14.8137	24.7401	15.9353	49	1000005301
13.3222	15.4078	16.1449	49	1000005505
15.5836	20.5072	16.1663	49	1000005303
13.8268	21.5205	16.2107	49	1000005298
12.9167	22.8431	16.2111	49	1000005174
13.8852	13.3965	16.3471	49	1000005412
13.2821	21.9177	16.4161	49	1000005506
13.1704	23.7317	16.366	49	1000005413
14.9379	12.9593	16.6951	49	1000005414
14.6305	19.225	16.5624	49	1000005305
15.5226	14.2056	16.757	49	1000005304
12.8735	14.8176	16.7782	49	1000005099
14.4778	18.5397	16.8212	49	1000005507
14.0362	20.7931	16.8003	49	1000005085
13.2791	21.3139	16.7389	49	1000005307
15.379	17.9598	17.0518	49	1000005415
13.8943	19.9408	17.1003	49	1000005416
15.6486	20.0763	17.0274	49	1000005508
15.5612	20.3722	16.9586	49	1000005306
12.4689	26.1207	16.028	49	1000005417
12.7209	14.4299	17.4653	49	1000005418
12.38	15.5815	17.5471	49	1000005394
11.5849	16.8354	17.5899	49	1000005308
11.7811	18.6212	17.7507	49	1000005509
12.0469	19.8671	17.8219	49	1000005419
12.5867	14.9316	18.117	49	1000005309
12.4351	16.6854	18.4469	49	1000004806
11.87	18.2363	18.5187	49	1000005420
10.9077	23.1096	18.5604	49	1000004979
14.8624	15.7259	17.4623	49	1000005510
12.8573	16.7416	17.642	49	1000005169
12.9573	21.2935	17.6868	49	1000005511
14.3497	18.2785	17.9045	49	1000005002
12.5197	18.0393	7.8759	50	1000005310
10.7978	14.3253	8.6962	50	1000005189
12.1223	24.2447	8.97022	50	1000005512
12.6015	16.8217	9.13896	50	1000005513
12.0213	16.5995	9.4834	50	1000005312
12.7303	18.1791	9.52337	50	1000005190
8.32575	20.6818	9.41057	50	1000005208
12.4761	14.9372	9.75619	50	1000005514
11.3482	17.3196	9.94182	50	1000005004
11.9874	18.3559	9.86975	50	1000005191
12.769	14.2936	10.0309	50	1000005311
8.13399	14.3185	10.122	50	1000004717
12.6418	16.7675	10.0384	50	1000005320
11.7387	17.9329	10.0662	50	1000005515
9.12667	18.4428	10.1651	50	1000005431
12.1502	17.1267	10.312	50	1000004516
16.0159	15.4565	8.09388	50	1000005315
14.2827	15.8337	8.49292	50	1000005421
14.626	16.2537	8.6671	50	1000005316
15.9684	18.9207	8.82365	50	1000003557
14.7703	17.9748	8.96668	50	1000005111
17.1511	14.1045	9.15914	50	1000005318
15.5045	15.2376	9.19816	50	1000005193
13.2681	19.5521	9.25434	50	1000005516
14.3983	20.0224	9.19846	50	1000005422
13.7755	15.0829	9.38931	50	1000005517
14.0113	16.703	9.42532	50	1000004911
15.5122	17.057	9.38181	50	1000005317
13.9291	18.1243	9.63043	50	1000004918
14.8228	18.4531	9.76378	50	1000005233
15.2964	12.93	9.93796	50	1000005200
13.5113	13.9678	9.84751	50	1000005518
14.8652	15.7255	9.81971	50	1000005013
15.5587	16.0661	9.92498	50	1000005115
12.9989	17.0383	9.87479	50	1000005519
13.2644	17.4013	9.88311	50	1000005195
16.7845	18.1255	9.76878	50	1000005319
14.1223	18.5264	9.9748	50	1000005424
16.6713	14.9884	10.173	50	1000005231
15.1027	15.2327	10.0009	50	1000005321
12.9178	16.0428	10.0174	50	1000005192
14.0652	17.3758	10.0761	50	1000005133
16.4971	17.5061	10.1229	50	1000005520
12.9908	17.9818	10.0793	50	1000005313
13.9165	19.1196	10.1274	50	1000005323
13.9055	13.8715	10.3683	50	1000005138
13.1417	14.139	10.3716	50	1000005423
15.6643	16.792	10.3802	50	1000005114
12.5742	10.4784	10.8989	50	1000005197
12.3921	12.7739	12.6947	50	1000005220
11.5329	12.3552	12.8087	50	1000005325
12.7891	12.3485	13.7265	50	1000005327
15.6807	9.46297	11.2218	50	1000005121
14.9285	10.6205	11.3878	50	1000005201
13.8685	11.1733	11.4398	50	1000005124
16.4602	11.7242	12.101	50	1000005329
13.7923	12.746	11.9364	50	1000005521
14.8734	12.7068	12.0834	50	1000005326
14.9396	11.4496	12.1594	50	1000005328
13.5798	11.9115	12.2925	50	1000005522
15.788	12.5461	12.2888	50	1000005247
15.3033	10.3781	12.3785	50	1000005523
15.0062	9.51339	12.7984	50	1000005427
15.3202	10.7437	12.7534	50	1000005125
14.5755	11.9293	12.6757	50	1000005524
13.2229	12.6258	12.7051	50	1000005426
16.5907	11.2993	12.8624	50	1000005525
14.6191	11.5232	12.9144	50	1000004923
14.2325	12.6182	13.131	50	1000005330
13.3411	9.53768	13.29	50	1000005203
14.7958	11.2577	13.3486	50	1000004229
16.1303	11.942	13.265	50	1000005526
13.4823	12.1515	13.3196	50	1000005527
14.4803	12.2645	13.3548	50	1000005528
14.1236	10.978	13.5815	50	1000005122
15.2091	11.3743	13.5447	50	1000005529
14.8732	11.8535	13.4862	50	1000005205
15.4195	11.8614	13.6401	50	1000005430
15.7425	12.4617	13.5346	50	1000005428
10.7343	15.0398	10.528	50	1000005209
12.2052	16.888	10.5462	50	1000005530
11.0337	17.3954	10.4573	50	1000005531
12.1656	16.111	10.6642	50	1000005333
12.0957	17.5739	10.7983	50	1000004937
12.1961	18.7702	10.7526	50	1000005432
11.869	19.9289	10.7109	50	1000005211
10.131	21.2083	10.6886	50	1000005334
10.0745	25.1626	11.2421	50	1000005212
9.85713	14.7904	11.3593	50	1000005336
11.0731	16.5447	11.3843	50	1000004233
9.74833	17.0041	11.3246	50	1000005433
12.2588	17.147	11.3685	50	1000004857
10.9157	18.2528	11.3138	50	1000004621
12.2386	12.8331	11.5437	50	1000005324
12.1345	13.7557	11.6067	50	1000005335
11.4943	14.5637	11.6914	50	1000005437
10.611	14.9107	11.6326	50	1000005214
10.3249	15.543	11.5547	50	1000004927
11.2721	15.7215	11.63	50	1000005532
10.3044	16.269	11.6061	50	1000005217
9.98986	18.3272	11.674	50	1000005034
12.5592	21.0066	11.6344	50	1000005358
11.3344	14.9719	11.7818	50	1000005130
12.504	16.4477	11.7697	50	1000005213
10.1047	17.6625	11.9317	50	1000005533
9.05732	18.441	11.8973	50	1000005440
9.99647	20.0196	11.7401	50	1000005344
12.0431	13.7371	11.9577	50	1000005436
12.7776	13.9362	12.0239	50	1000005435
12.2217	15.939	12.0539	50	1000005438
10.0761	16.9992	12.0828	50	1000005439
12	13.3328	12.2779	50	1000005017
11.2362	13.5037	12.1906	50	1000005434
12.3713	15.3018	12.3404	50	1000005337
7.89797	15.9361	12.2744	50	1000005534
10.0143	15.9421	12.2952	50	1000004932
11.674	20.7784	12.3054	50	1000005535
12.2664	21.7838	12.1929	50	1000004894
9.96375	14.0504	12.5158	50	1000005536
9.48586	15.3822	12.5421	50	1000004832
10.9191	17.3645	12.4335	50	1000005218
12.1232	17.4934	12.4847	50	1000005338
8.86709	17.5753	12.5835	50	1000005343
11.6958	18.7483	12.5176	50	1000005219
10.3487	18.8871	12.4816	50	1000005537
10.2681	20.3768	12.4233	50	1000005442
10.4681	23.6587	12.5264	50	1000005444
11.3497	20.3626	12.783	50	1000005441
8.86845	15.3118	12.9227	50	1000004729
11.2199	16.1755	13.0151	50	1000004723
8.96944	16.9565	12.9262	50	1000005342
11.7817	19.3888	12.8684	50	1000004654
10.5631	20.2805	12.8661	50	1000005040
12.7717	22.2544	12.9112	50	1000005443
11.6566	22.6231	12.9992	50	1000005445
11.6067	13.1558	13.0801	50	1000005538
10.6746	13.4697	13.0557	50	1000005340
11.0964	14.0964	13.0431	50	1000005348
12.4942	14.3678	13.2317	50	1000005345
10.0935	14.7507	13.0664	50	1000005341
10.086	18.4404	13.1213	50	1000005132
9.93569	19.1582	13.1426	50	1000005339
11.1912	21.7845	13.1611	50	1000005267
11.6261	14.5164	13.329	50	1000005447
12.0891	14.752	13.3136	50	1000005539
9.46054	16.3095	13.4484	50	1000005225
9.07171	16.9311	13.2525	50	1000005227
9.25738	19.6524	13.3856	50	1000005448
12.7899	21.0803	13.3939	50	1000005446
10.9384	14.5115	13.5923	50	1000005041
10.0006	15.8874	13.5253	50	1000004841
9.61457	18.1635	13.5679	50	1000005224
10.956	19.0894	13.5448	50	1000005228
10.4191	19.1911	13.571	50	1000005159
12.6789	20.0537	13.5637	50	1000005346
10.8515	20.1508	13.5504	50	1000005223
11.0491	20.5647	13.509	50	1000005540
12.3547	21.3741	13.4604	50	1000005541
11.3917	13.6733	13.7373	50	1000004624
11.1127	16.1685	13.7123	50	1000005222
10.0218	17.0172	13.7846	50	1000005229
12.6437	18.324	13.8696	50	1000005347
10.236	20.7305	13.8321	50	1000005449
13.9776	14.8712	10.4858	50	1000005140
15.9803	14.9828	10.4761	50	1000005355
16.1187	15.9633	10.4684	50	1000005542
15.7054	17.7575	10.5392	50	1000005116
16.5007	18.7133	10.4956	50	1000005113
15.972	19.6529	10.5511	50	1000004953
14.6392	19.7214	10.5109	50	1000005352
13.9487	20.0697	10.4209	50	1000005450
12.9022	20.7773	10.4776	50	1000005314
14.7625	13.0164	10.7252	50	1000005451
13.0982	15.3957	10.6911	50	1000005241
14.5164	15.3356	10.7444	50	1000005232
13.5522	15.9845	10.8005	50	1000005351
16.9517	17.8999	10.6881	50	1000005354
16.0498	16.3308	11.0004	50	1000005353
16.8194	16.5635	10.8785	50	1000005322
15.7184	17.6848	11.0164	50	1000005543
14.6883	19.0717	10.9953	50	1000005235
13.4744	20.6437	11.063	50	1000005243
14.1236	21.2048	10.894	50	1000005544
14.7162	12.9267	11.1682	50	1000005545
15.9786	14.0376	11.1631	50	1000005238
15.4552	14.9434	11.1213	50	1000005546
16.6159	15.7411	11.2373	50	1000005452
15.1652	16.6791	11.2254	50	1000005237
20.133	17.3269	11.1763	50	1000005356
13.5764	17.7499	11.2147	50	1000005454
15.7979	18.2033	11.1974	50	1000005148
12.931	20.054	11.1438	50	1000005236
14.7193	20.2413	11.0986	50	1000004952
17.2633	22.4206	11.2662	50	1000005139
13.6484	12.8234	11.3446	50	1000005425
13.5376	18.1456	11.3838	50	1000005239
15.9067	18.6957	11.4096	50	1000005015
16.945	18.8839	11.3097	50	1000005547
13.2841	18.9931	11.4417	50	1000005453
16.7275	19.3631	11.4105	50	1000005242
13.354	16.0922	11.5317	50	1000005051
14.4193	17.137	11.682	50	1000005357
15.0613	17.4223	11.6878	50	1000005234
17.0871	18.1468	11.5829	50	1000005455
13.175	19.4051	11.5949	50	1000005246
13.5262	20.6528	11.6022	50	1000005457
16.0129	14.6541	11.7605	50	1000005141
12.8415	15.772	11.8181	50	1000004931
14.5444	21.11	11.7653	50	1000005462
14.5099	22.1366	11.7789	50	1000005458
15.2601	13.6512	12.0637	50	1000005240
13.9431	16.589	12.1461	50	1000005135
13.4613	16.668	12.0995	50	1000005360
15.4821	16.8221	12.1164	50	1000004854
16.1155	17.3871	11.9741	50	1000005461
17.0482	17.4272	12.0879	50	1000004551
13.0334	17.5171	11.9563	50	1000005245
15.2438	17.9866	12.0113	50	1000005456
16.3236	18.4056	12.1482	50	1000005362
18.4284	18.9384	12.1095	50	1000005548
16.9476	19.033	11.9488	50	1000005364
13.6096	19.6846	12.1192	50	1000005363
15.9433	20.674	12.0605	50	1000005365
13.6339	21.3865	12.0389	50	1000005366
13.5402	13.9556	12.3341	50	1000005359
14.6946	14.9899	12.2598	50	1000005460
17.8385	16.1844	12.2747	50	1000005361
18.1706	16.7877	12.2499	50	1000004743
13.0526	18.6734	12.2507	50	1000005055
17.1419	18.7638	12.2462	50	1000005464
15.455	21.6503	12.3169	50	1000005368
13.9596	21.7583	12.1798	50	1000005367
13.4391	24.2035	12.1869	50	1000005459
14.804	13.8602	12.4466	50	1000005549
12.8978	14.6164	12.4049	50	1000005463
18.3978	17.8597	12.513	50	1000005465
13.3717	21.5686	12.5004	50	1000005369
13.1317	22.2203	12.4155	50	1000005253
14.5871	25.2796	12.4922	50	1000005550
13.0926	13.5822	12.7199	50	1000005254
17.4509	15.1754	12.7099	50	1000005142
16.8987	16.7383	12.6964	50	1000005551
17.3386	17.029	12.7931	50	1000004748
14.0705	17.7109	12.723	50	1000005063
15.4249	21.2235	12.6255	50	1000005252
12.9766	23.8284	12.5874	50	1000005373
16.4813	16.2207	12.9225	50	1000005371
15.2583	16.8576	12.862	50	1000005467
13.0208	16.9166	12.9119	50	1000005370
15.0556	17.7099	12.9359	50	1000004945
14.3496	18.7451	12.9338	50	1000005466
17.1677	19.4067	12.8523	50	1000005372
16.6961	19.8588	12.9848	50	1000005471
14.8029	21.7665	12.9918	50	1000005468
17.0361	13.366	13.0944	50	1000005552
16.0476	14.9773	13.2141	50	1000005147
17.816	15.8478	13.1203	50	1000005473
17.7504	17.9811	13.1327	50	1000005256
18.1644	18.5566	13.154	50	1000005258
17.6219	18.9745	13.2096	50	1000005474
17.7934	19.7951	13.1739	50	1000005470
13.805	20.6197	13.1808	50	1000005472
15.6987	21.9412	13.18	50	1000005374
16.2604	13.6841	13.3135	50	1000005025
15.6795	15.8472	13.3076	50	1000005469
17.1596	16.0538	13.3491	50	1000005255
17.1737	16.8694	13.376	50	1000005251
18.2467	17.3217	13.3239	50	1000005553
16.5607	18.1347	13.3576	50	1000004202
13.8537	22.4147	13.2801	50	1000005150
14.7376	12.9412	13.5258	50	1000005331
13.6923	13.1794	13.5444	50	1000005120
13.0786	15.623	13.6347	50	1000005152
14.7922	19.2316	13.6152	50	1000005175
16.3256	21.3929	13.5882	50	1000005475
12.9743	23.5422	13.6111	50	1000005554
12.9609	15.0216	13.8029	50	1000005286
16.6159	15.17	13.8111	50	1000005399
16.9546	16.7862	13.7975	50	1000004958
17.5329	19.2578	13.6889	50	1000005555
15.0199	21.5926	13.8017	50	1000005400
11.9101	11.6454	14.043	50	1000005556
14.2703	10.7735	14.2311	50	1000005476
15.6139	11.3141	14.2453	50	1000005429
14.7866	11.6937	14.2085	50	1000005376
16.7136	12.0723	14.5048	50	1000005206
14.9871	12.2397	14.4497	50	1000005332
12.9444	12.0524	14.9219	50	1000005477
15.6695	12.14	14.8756	50	1000004960
13.528	12.5385	14.8585	50	1000005264
15.168	10.4006	14.9825	50	1000004426
15.7811	12.169	15.1992	50	1000005557
14.8229	11.1547	15.6132	50	1000005262
13.6333	12.2492	15.4611	50	1000004866
15.5422	12.544	15.5343	50	1000005377
12.2156	13.8256	14.0322	50	1000005558
10.9471	14.3688	13.9973	50	1000005559
11.8267	14.3765	13.9934	50	1000005378
10.4623	14.6931	14.0261	50	1000005560
11.6317	15.6536	13.9373	50	1000005349
12.1653	16.5278	13.9699	50	1000005350
8.05194	18.7908	14.0858	50	1000005561
12.0174	22.2523	14.0215	50	1000005268
11.0441	14.0356	14.24	50	1000005383
11.7022	17.1236	14.1293	50	1000005077
7.68983	23.2946	14.1967	50	1000005482
12.4896	13.0737	14.4269	50	1000005478
10.3462	14.767	14.3662	50	1000005479
10.9442	15.7311	14.419	50	1000005162
12.2045	15.983	14.3577	50	1000005480
10.8591	16.0339	14.3772	50	1000005562
9.29507	17.1266	14.3833	50	1000005481
11.1421	21.9355	14.3956	50	1000005563
12.7496	22.662	14.4974	50	1000005166
10.0889	25.0425	14.3565	50	1000005382
11.4927	17.1546	14.6729	50	1000005488
10.9156	18.1697	14.7114	50	1000005486
9.23963	18.825	14.623	50	1000004969
9.7018	19.6108	14.7354	50	1000005079
9.68821	20.4637	14.687	50	1000005387
11.8139	21.0667	14.7255	50	1000005379
10.896	21.1792	14.5854	50	1000005381
10.6664	22.4161	14.6426	50	1000005380
11.0129	24.56	14.6324	50	1000005483
10.4313	14.3742	14.8284	50	1000005384
12.6053	15.4372	14.8836	50	1000005385
11.5034	16.1354	14.8768	50	1000005386
8.82636	16.5647	14.8075	50	1000005081
9.88698	18.5705	14.8721	50	1000005485
10.8821	19.1168	14.877	50	1000005564
10.9412	19.7214	14.8801	50	1000005388
11.431	20.1299	14.8256	50	1000005487
10.2646	21.046	14.8569	50	1000005565
11.8809	23.7663	14.7852	50	1000005566
12.6292	23.8328	14.8535	50	1000005567
11.7228	13.9873	15.0561	50	1000005266
11.9623	15.5983	15.0797	50	1000005484
9.96072	17.5666	15.0672	50	1000005273
12.0521	23.2638	15.1587	50	1000005568
10.6391	15.605	15.2263	50	1000005275
9.09146	17.1902	15.4067	50	1000004879
9.36754	18.231	15.2406	50	1000005274
11.966	18.3962	15.3442	50	1000005389
10.8978	19.0504	15.2967	50	1000005046
11.1517	21.29	15.2472	50	1000005491
10.651	13.2019	15.5193	50	1000004756
11.9139	16.0408	15.5413	50	1000005490
12.0693	18.1961	15.5184	50	1000005489
11.0509	18.2542	15.426	50	1000005569
11.827	13.5832	15.6868	50	1000005157
12.7748	16.9915	15.7683	50	1000005295
11.5903	18.7745	15.8229	50	1000005570
8.33893	19.3897	15.7651	50	1000005492
11.5078	22.8352	15.6854	50	1000005571
12.6905	22.9084	15.6545	50	1000005294
12.2743	23.9381	15.8214	50	1000005391
11.3878	14.3875	15.9427	50	1000004973
11.2502	17.8292	16.0041	50	1000005495
11.1708	21.2548	15.9255	50	1000005572
9.87642	22.1873	15.9513	50	1000005390
12.1075	22.4181	15.9858	50	1000005272
11.8362	13.614	16.1369	50	1000005072
12.2607	17.1282	16.1878	50	1000005283
11.7557	17.8146	16.1144	50	1000005087
10.7199	18.8858	16.1905	50	1000005280
11.3362	23.0299	16.1213	50	1000005573
9.74018	23.1566	16.0916	50	1000005493
11.2388	14.4347	16.3925	50	1000005168
10.8333	15.0743	16.4556	50	1000005392
12.3349	19.4561	16.4346	50	1000005497
11.5294	21.0452	16.4582	50	1000005083
12.5248	21.4636	16.4613	50	1000005393
12.5502	13.679	16.5704	50	1000005300
10.2283	16.0947	16.6216	50	1000004980
12.4619	16.4068	16.6336	50	1000005494
11.5445	17.5532	16.6438	50	1000005574
10.6098	17.6382	16.5739	50	1000004886
11.0185	19.5231	16.6656	50	1000005496
12.7542	15.1115	16.8211	50	1000005099
10.9159	18.0578	16.8362	50	1000005278
11.6635	18.2714	16.8111	50	1000005575
12.7748	18.264	16.8056	50	1000005281
12.4766	15.5784	17.0206	50	1000005576
11.7756	17.2477	16.9311	50	1000005498
10.2139	20.4266	17.0462	50	1000005577
12.1517	20.5994	17.1143	50	1000005279
12.5879	14.4835	17.2561	50	1000005418
12.7741	17.018	17.1961	50	1000004992
13.5271	13.1176	14.0164	50	1000005578
14.4328	13.2676	14.0565	50	1000003946
16.5272	20.0573	14.0285	50	1000005396
17.1349	20.1551	13.9814	50	1000005395
14.1277	23.7354	13.9706	50	1000005098
14.4289	25.3719	14.0843	50	1000005401
15.9822	13.089	14.1826	50	1000005263
16.6692	13.3904	14.1854	50	1000005375
14.846	19.021	14.3004	50	1000005402
13.4126	22.7527	14.2991	50	1000005579
12.8965	23.2568	14.2495	50	1000005580
18.1911	16.3399	14.4016	50	1000005581
15.4181	18.8292	14.4271	50	1000005582
15.6857	20.0595	14.4427	50	1000005397
14.7385	22.2617	14.5138	50	1000005398
15.659	24.636	14.4184	50	1000005095
17.4412	13.9954	14.6425	50	1000005583
18.241	16.6118	14.7481	50	1000005151
16.5919	17.5142	14.7265	50	1000005502
16.6947	18.9326	14.5615	50	1000005289
13.1021	23.1545	14.6594	50	1000005403
16.9683	14.1809	14.9122	50	1000005068
13.548	16.2309	14.9061	50	1000005501
16.0245	16.7031	14.8532	50	1000005584
16.6816	20.6759	14.7798	50	1000005585
12.9866	20.8814	14.8584	50	1000005176
15.9564	21.8561	14.8945	50	1000005182
18.6757	17.9993	15.0532	50	1000005586
18.1078	18.7278	15.1153	50	1000005290
15.071	18.8883	15.0069	50	1000005408
14.686	21.6575	15.0499	50	1000005409
13.8135	23.6876	15.1003	50	1000004990
14.3839	24.7462	14.976	50	1000005404
14.6837	14.2488	15.377	50	1000005587
15.2635	14.7213	15.2745	50	1000005405
16.696	14.8825	15.2728	50	1000005500
13.7861	15.8127	15.3079	50	1000005411
15.441	16.4826	15.3518	50	1000004991
13.1656	21.9326	15.2276	50	1000005178
14.9766	14.9378	15.5035	50	1000005504
14.0328	18.2108	15.4987	50	1000005297
16.4408	18.4299	15.4957	50	1000005183
14.5091	21.9182	15.5902	50	1000005299
13.2174	24.0422	15.5421	50	1000005588
14.4491	13.3182	15.6485	50	1000005302
17.0151	17.5745	15.7774	50	1000005091
14.0065	18.7282	15.7975	50	1000005589
15.1592	20.9085	15.6947	50	1000005410
14.9319	23.2711	15.7089	50	1000005590
15.0563	24.7624	15.8217	50	1000005301
13.7845	13.547	15.9616	50	1000005412
13.2631	15.5917	15.9767	50	1000005505
14.7804	15.5462	15.8865	50	1000005407
16.6505	15.5001	15.9593	50	1000005293
18.5647	19.751	15.9148	50	1000005406
14.0128	21.2662	15.9427	50	1000005298
12.9067	13.0541	16.1862	50	1000005591
14.5639	14.253	16.0794	50	1000005503
13.9894	17.6285	16.1879	50	1000005592
13.3786	23.972	16.1332	50	1000005413
13.2013	19.7082	16.2828	50	1000005593
12.831	22.961	16.4079	50	1000005174
14.0631	13.0651	16.6089	50	1000005594
14.8362	13.2034	16.5485	50	1000005414
15.5012	14.5189	16.63	50	1000005304
14.5871	18.3165	16.6722	50	1000005507
13.4144	21.8077	16.4976	50	1000005506
15.5261	17.5107	16.7949	50	1000005595
15.7595	20.2597	16.81	50	1000005508
14.2172	20.6139	16.9034	50	1000005085
13.318	21.1978	16.8437	50	1000005307
15.467	17.8976	17.0117	50	1000005415
14.8901	15.6631	17.1766	50	1000005510
12.4791	26.1739	15.9576	50	1000005417
10.3323	18.777	17.4268	50	1000005499
12.4764	14.9602	17.744	50	1000005309
12.3753	15.5011	17.6183	50	1000005394
12.1333	18.3771	17.6555	50	1000005509
11.4142	16.7355	17.8442	50	1000005308
11.8958	19.8234	17.8703	50	1000005419
11.9193	18.225	18.3016	50	1000005420
9.99318	18.7226	18.5236	50	1000005596
12.4145	16.5422	18.6963	50	1000004806
10.8242	23.1837	19.0617	50	1000004979
13.868	19.7484	17.4193	50	1000005416
13.3424	20.863	17.415	50	1000005511
12.854	16.5308	17.8673	50	1000005169
14.3966	18.084	17.9773	50	1000005002
12.2282	24.2303	8.53337	51	1000005512
10.6351	13.9403	8.74169	51	1000005189
12.6255	16.8216	8.99632	51	1000005513
12.7171	18.0132	9.26665	51	1000005597
12.5694	14.2512	9.42371	51	1000005598
7.94541	14.1649	9.8974	51	1000004717
11.3291	17.3075	9.89545	51	1000005004
11.7673	17.7435	9.96952	51	1000005515
8.84457	18.2654	9.93253	51	1000005431
12.4655	15.1715	10.0346	51	1000005514
12.7203	19.5637	10.0948	51	1000005599
12.1709	16.4102	10.3249	51	1000005530
11.8989	19.6328	10.2897	51	1000005211
16.03	15.7093	7.72296	51	1000005315
14.346	16.2144	7.94712	51	1000005421
14.7232	16.3736	8.16522	51	1000005600
14.7166	16.2128	8.52332	51	1000005316
14.4377	20.0097	8.86945	51	1000005422
15.848	15.3511	9.07572	51	1000005193
14.9185	18.0492	8.98315	51	1000005111
13.7832	15.3603	9.24105	51	1000005517
15.5328	17.3501	9.15802	51	1000005317
13.9089	17.9143	9.3132	51	1000004918
13.4274	14.1904	9.53137	51	1000005518
13.345	19.4889	9.40788	51	1000005516
15.2491	13.1764	9.56891	51	1000005200
16.8441	18.0216	9.73963	51	1000005319
13.9437	14.922	9.85903	51	1000005140
13.3253	15.3105	9.943	51	1000005601
15.4398	15.6296	9.89454	51	1000005321
15.5941	16.2803	9.81075	51	1000005115
13.0066	17.024	9.82344	51	1000005519
16.6828	17.0036	9.91974	51	1000005520
14.1229	17.699	9.91122	51	1000005133
12.9154	17.9744	9.8587	51	1000005190
14.1802	18.2433	9.83197	51	1000005424
14.9323	18.4689	9.80996	51	1000005233
13.982	19.0068	9.95105	51	1000005323
13.8274	14.1	10.052	51	1000005138
13.1392	14.5331	10.23	51	1000005423
14.5754	15.135	10.221	51	1000005602
15.8511	15.1015	10.2841	51	1000005355
12.9292	15.8103	10.3296	51	1000005192
16.1757	16.0529	10.2954	51	1000005603
13.019	17.9291	10.2337	51	1000005313
16.9155	17.9302	10.367	51	1000005354
16.6444	18.7085	10.3952	51	1000005113
14.769	19.5356	10.3187	51	1000005352
14.1003	20.0445	10.3255	51	1000005450
11.44	11.6398	13.7544	51	1000005556
14.9034	10.4363	11.0611	51	1000005201
13.9654	11.8864	11.5411	51	1000005604
16.8471	11.7488	12.0106	51	1000005329
15.3398	12.0327	12.0496	51	1000005605
15.8218	12.5727	12.0825	51	1000005606
14.7877	9.13097	12.3229	51	1000005427
15.3329	10.0817	12.1767	51	1000005523
14.0224	12.1704	12.1557	51	1000005607
16.856	11.2365	12.5774	51	1000005525
13.3784	12.0567	12.4626	51	1000005522
14.773	12.5009	12.4699	51	1000005326
13.1622	12.7801	12.4982	51	1000005426
15.2778	10.7509	12.7564	51	1000005125
12.9672	9.22378	12.9767	51	1000005203
14.9383	10.3734	12.9435	51	1000005608
14.5457	11.4749	12.8977	51	1000004923
16.1232	11.1792	13.2571	51	1000005609
14.7821	11.231	13.4011	51	1000004229
15.1226	11.4038	13.418	51	1000005529
14.4515	11.5591	13.3579	51	1000005524
13.5092	11.9511	13.4305	51	1000005527
14.4925	12.2645	13.3324	51	1000005610
15.4398	11.7759	13.597	51	1000005430
16.2273	12.4217	13.5255	51	1000005526
13.8693	10.723	13.7341	51	1000005122
12.9066	11.4336	13.7356	51	1000005611
10.6152	15.325	10.4586	51	1000005209
12.6228	19.4404	10.4868	51	1000005612
12.7551	14.8682	10.7536	51	1000005613
12.0958	17.4865	10.7496	51	1000004937
11.1062	17.5717	10.7937	51	1000005531
12.1368	18.2517	10.7212	51	1000005614
12.2167	18.6056	10.7405	51	1000005432
11.0951	18.9506	10.9735	51	1000005615
10.4175	25.183	11.001	51	1000005212
9.61159	17.0804	11.2194	51	1000005433
12.6424	21.0452	11.1796	51	1000005358
10.5838	14.96	11.4426	51	1000005616
10.3597	15.5564	11.3601	51	1000004927
11.0824	16.4721	11.3338	51	1000004233
9.7853	19.8781	11.3509	51	1000005344
12.6883	20.6473	11.3593	51	1000005617
11.4366	14.869	11.6353	51	1000005437
12.3626	15.2023	11.5511	51	1000005618
12.6269	16.958	11.6537	51	1000005619
10.0861	18.3464	11.6155	51	1000005034
11.8806	14.0191	11.7474	51	1000005436
11.0982	15.4271	11.7511	51	1000005130
12.0363	15.8838	11.8579	51	1000005438
11.3159	15.9566	11.7286	51	1000005532
12.3034	16.2704	11.8136	51	1000005213
10.2214	16.6489	11.8191	51	1000005439
10.1151	17.6074	11.7454	51	1000005533
8.89844	18.1265	11.726	51	1000005440
12.2155	21.6389	11.8644	51	1000004894
12.6859	14.6434	12.1086	51	1000005463
7.95556	16.1177	12.1164	51	1000005534
10.1124	20.1773	12.059	51	1000005442
11.8177	20.6891	12.1085	51	1000005535
10.5061	23.8793	12.1401	51	1000005444
11.9386	13.4637	12.2339	51	1000005620
9.52128	15.6253	12.3137	51	1000004832
11.0546	17.3861	12.2888	51	1000005218
11.3662	20.4597	12.2375	51	1000005621
11.8469	14.3292	12.5835	51	1000005447
12.4772	15.5559	12.516	51	1000005337
10.1171	16.0617	12.5472	51	1000005622
8.88578	17.2111	12.573	51	1000005343
12.0412	17.5199	12.43	51	1000005338
10.4516	18.986	12.4352	51	1000005537
10.8493	20.0402	12.4301	51	1000005040
12.568	12.8035	12.6279	51	1000005623
11.3573	13.3447	12.6207	51	1000005434
10.042	14.1013	12.634	51	1000005536
11.9448	19.4816	12.7346	51	1000004654
11.5413	20.0425	12.866	51	1000005441
11.191	21.6662	12.9171	51	1000005624
10.7295	13.8596	13.0958	51	1000005340
10.1618	14.7578	13.1015	51	1000005341
12.3365	14.9304	13.1603	51	1000005539
11.2382	16.1356	13.1276	51	1000004723
10.1955	18.0684	13.1934	51	1000005132
9.97989	19.1904	13.1609	51	1000005339
9.24506	19.674	13.1736	51	1000005448
12.468	20.8257	13.1687	51	1000005446
12.4786	21.9329	13.1625	51	1000005443
11.8675	22.4457	13.1055	51	1000005445
10.9607	14.6176	13.3371	51	1000005041
9.41628	17.0707	13.3227	51	1000005625
12.123	13.2223	13.5754	51	1000005538
9.54022	17.8627	13.6092	51	1000005224
10.7627	19.9101	13.4852	51	1000005223
11.1906	21.2099	13.493	51	1000005540
11.9423	21.9905	13.584	51	1000005626
11.3057	13.8664	13.7348	51	1000004624
10.8675	14.6154	13.7702	51	1000005559
11.6264	15.4061	13.7883	51	1000005349
10.1223	15.8667	13.7683	51	1000004841
10.1133	17.1563	13.7914	51	1000005229
12.7906	18.2615	13.8004	51	1000005347
11.134	18.7557	13.7393	51	1000005228
10.4021	20.569	13.761	51	1000005449
12.5223	21.4055	13.8402	51	1000005541
7.65708	23.513	13.7428	51	1000005482
15.1825	15.4603	10.5442	51	1000005627
16.9504	16.4894	10.5746	51	1000005628
16.0724	19.5172	10.5663	51	1000004953
14.4533	13.3107	10.818	51	1000005451
13.0725	15.4989	10.7094	51	1000005241
15.8968	17.8419	10.7466	51	1000005543
14.802	19.0105	10.8265	51	1000005235
13.4281	12.9201	11.0098	51	1000005425
15.2719	15.23	10.9765	51	1000005546
13.3904	16.4232	10.9473	51	1000005351
13.9091	17.7477	10.9217	51	1000005454
14.8583	20.0439	10.9572	51	1000004952
13.1493	20.5382	11.0519	51	1000005243
14.1718	20.7138	10.958	51	1000005544
14.7524	12.9243	11.2027	51	1000005545
15.9413	14.0812	11.1119	51	1000005238
13.7648	15.5194	11.1861	51	1000005629
16.7281	15.9818	11.2626	51	1000005630
16.0616	16.4626	11.0837	51	1000005542
16.975	18.855	11.1994	51	1000005547
16.5332	19.9615	11.2258	51	1000005631
16.0816	20.4641	11.2795	51	1000005632
13.3716	13.0651	11.3804	51	1000005521
13.3255	16.4079	11.4284	51	1000005051
17.1859	17.8255	11.3205	51	1000005455
17.9109	18.0251	11.4039	51	1000005633
13.7068	18.3515	11.3337	51	1000005239
13.2585	19.1463	11.4396	51	1000005453
16.8426	19.3225	11.372	51	1000005242
13.3506	19.9339	11.3927	51	1000005246
13.6558	20.5347	11.3853	51	1000005457
15.5344	13.907	11.6681	51	1000005634
16.1796	14.7207	11.7047	51	1000005141
12.8899	15.7825	11.6297	51	1000004931
16.8075	15.8456	11.6221	51	1000005452
14.5648	16.6812	11.6258	51	1000005357
13.0665	17.4785	11.7046	51	1000005245
13.57	17.8277	11.5971	51	1000005635
14.7028	20.8217	11.6082	51	1000005462
13.4152	14.3263	11.8588	51	1000005636
16.158	17.1526	11.8187	51	1000005461
16.0757	20.4398	11.8912	51	1000005365
13.7709	21.15	11.8521	51	1000005366
14.6039	21.9675	11.809	51	1000005458
13.5916	23.9388	11.7626	51	1000005637
12.8209	13.7876	12.0055	51	1000005435
14.6588	14.4051	12.1206	51	1000005549
15.7173	17.1163	12.0436	51	1000004854
15.3686	18.1601	11.9722	51	1000005456
17.3807	18.5366	11.9711	51	1000005464
13.6516	19.3566	12.105	51	1000005363
15.8314	21.5743	12.0241	51	1000005368
12.8462	21.8235	12.0869	51	1000005638
13.2762	22.0666	12.1334	51	1000005639
15.2854	13.3205	12.1799	51	1000005640
17.6493	15.8195	12.3296	51	1000005361
14.1101	16.6419	12.1774	51	1000005135
18.2746	16.8529	12.2949	51	1000004743
16.6219	18.1128	12.3043	51	1000005641
18.6735	18.8199	12.2858	51	1000005548
14.1763	20.9755	12.3357	51	1000005642
15.7182	21.1809	12.3244	51	1000005252
15.053	21.342	12.307	51	1000005643
13.2442	23.9601	12.2631	51	1000005459
14.8026	25.2553	12.2874	51	1000005550
14.673	15.4008	12.576	51	1000005460
15.1372	16.7872	12.4952	51	1000005467
16.9534	17.233	12.4107	51	1000005551
18.4846	17.8944	12.3919	51	1000005465
17.4382	19.3777	12.4761	51	1000005372
14.0093	20.0417	12.4832	51	1000005644
16.2617	20.3787	12.4251	51	1000005645
13.4326	21.3041	12.4588	51	1000005369
12.8524	21.9033	12.4681	51	1000005253
14.9325	13.7246	12.7093	51	1000005646
13.0184	13.8224	12.6792	51	1000005647
17.4864	15.2154	12.7496	51	1000005142
17.5293	16.7318	12.7177	51	1000004748
17.6699	17.4703	12.7409	51	1000005648
14.7064	18.7141	12.7529	51	1000005649
14.1174	19.1472	12.7629	51	1000005466
17.8162	15.9311	12.8712	51	1000005473
13.0799	16.9406	12.8608	51	1000005370
14.2683	17.7618	12.8162	51	1000005063
17.7734	18.578	12.9156	51	1000005474
16.8683	19.6639	12.8334	51	1000005471
14.0635	20.3248	12.9253	51	1000005472
17.1993	13.3281	13.1475	51	1000005552
16.1237	15.3171	13.1822	51	1000005147
15.3104	15.695	13.1002	51	1000005469
15.4015	17.0356	13.153	51	1000005650
18.3309	17.3403	13.0472	51	1000005553
17.6516	19.061	13.1557	51	1000005555
18.0171	19.6934	13.071	51	1000005470
16.5259	21.063	13.1331	51	1000005475
14.9247	21.8275	13.1146	51	1000005468
15.9553	21.864	13.0392	51	1000005374
17.2522	17.1489	13.4228	51	1000005251
16.6404	17.9348	13.3759	51	1000004202
18.2284	18.4343	13.3203	51	1000005258
14.8814	18.9602	13.3467	51	1000005175
13.3586	21.9621	13.2675	51	1000005651
14.5774	12.9433	13.5513	51	1000005528
13.0487	15.5284	13.5865	51	1000005152
13.0236	19.979	13.6614	51	1000005346
13.7762	22.5551	13.5283	51	1000005150
13.0951	23.5641	13.5589	51	1000005554
14.6636	23.7158	13.6007	51	1000005098
17.3182	19.9024	13.7984	51	1000005395
15.0277	20.4788	13.8016	51	1000005652
12.7498	12.2661	13.9937	51	1000005327
12.6959	12.2481	14.4429	51	1000005653
12.4784	12.6555	14.9161	51	1000005654
12.7938	12.1886	14.9986	51	1000005477
14.5704	11.669	13.9771	51	1000005376
15.4289	12.5846	13.9158	51	1000005428
14.3421	12.2904	14.2756	51	1000005655
14.6124	10.9245	14.3553	51	1000005476
15.737	11.2581	14.3786	51	1000005429
14.7643	11.5932	14.3913	51	1000005656
14.421	11.7345	14.3306	51	1000005657
14.9144	12.363	14.6217	51	1000005332
16.9026	11.9975	14.8566	51	1000005206
15.634	12.2542	14.8401	51	1000004960
15.5874	12.5398	15.2948	51	1000005557
14.7143	11.0838	15.7621	51	1000005262
13.5705	12.4594	15.7238	51	1000004866
12.0745	13.3361	14.0282	51	1000005558
12.2331	16.1101	14.0686	51	1000005350
11.0613	16.3567	13.9632	51	1000005222
10.7928	16.4616	14.0184	51	1000005562
11.9419	22.1087	13.9486	51	1000005268
11.2782	22.7593	13.9749	51	1000005658
10.8386	14.4591	14.1798	51	1000005560
12.3465	15.7977	14.2453	51	1000005480
9.26746	16.6823	14.2025	51	1000005481
8.94954	17.7105	14.2364	51	1000005659
7.74378	18.7623	14.1454	51	1000005561
10.1293	25.2249	14.1854	51	1000005382
12.4595	12.9339	14.3965	51	1000005478
11.6471	14.1295	14.3545	51	1000005660
8.41771	15.5058	14.4196	51	1000005661
9.12302	18.6875	14.5041	51	1000004969
11.0055	24.6181	14.3966	51	1000005483
12.1339	13.312	14.6191	51	1000005662
8.14832	14.6461	14.649	51	1000005663
10.1533	14.9491	14.5812	51	1000005479
11.3116	16.313	14.6833	51	1000005664
11.7198	16.9778	14.688	51	1000005488
10.9047	18.0558	14.7208	51	1000005486
10.8102	19.1506	14.6953	51	1000005665
10.1359	20.8075	14.7093	51	1000005666
11.5189	21.8325	14.707	51	1000005563
12.63	21.9817	14.5732	51	1000005667
10.5782	14.5794	14.9368	51	1000005384
8.79859	16.6054	14.811	51	1000005081
10.0117	18.624	14.8229	51	1000005485
9.58431	19.5331	14.846	51	1000005079
10.9472	19.734	14.8916	51	1000005388
11.31	19.9441	14.7622	51	1000005487
8.72547	20.0535	14.9197	51	1000005668
9.75444	20.3147	14.7936	51	1000005387
10.8686	20.8062	14.8442	51	1000005381
10.2599	21.483	14.8861	51	1000005565
12.0382	23.4805	14.8399	51	1000005568
11.9175	15.5723	15.1137	51	1000005484
10.6161	15.6895	15.1397	51	1000005669
9.3128	16.2301	15.0163	51	1000005670
10.1271	17.3285	15.107	51	1000005273
10.8893	19	15.006	51	1000005564
11.218	21.3441	15.1164	51	1000005491
10.4363	22.1362	15.0636	51	1000005380
11.8134	24.103	15.0143	51	1000005566
10.5293	13.1632	15.3466	51	1000004756
