## Supplementary material for "Adaptive fitness in *APC*-mutant cells requires chromosome rearrangements": Fig1C: control1spot2.csv (part 2 of 2)

13.5902	16.9864	6.3182	1	1000000000
11.9311	15.7478	15.2549	51	1000005490
9.6394	17.7813	15.3673	51	1000005671
12.1052	18.0483	15.2991	51	1000005389
11.1396	18.2547	15.2595	51	1000005569
11.0231	20.0063	15.3335	51	1000005672
11.2368	22.8471	15.3566	51	1000005571
12.4334	13.1632	15.505	51	1000005673
11.5238	14.295	15.4774	51	1000005266
10.7171	15.5195	15.4931	51	1000005275
12.6759	17.1731	15.6043	51	1000005295
10.8587	18.927	15.5317	51	1000005046
11.2218	20.9552	15.462	51	1000005572
12.0658	22.4117	15.5085	51	1000005674
11.0264	17.7851	15.6674	51	1000005495
11.9517	17.7888	15.8178	51	1000005087
12.0769	18.3687	15.6857	51	1000005489
11.7977	19.9292	15.76	51	1000005675
10.9169	20.147	15.6888	51	1000005676
12.6552	22.9457	15.7751	51	1000005294
10.9722	18.4744	15.9813	51	1000005570
8.30055	19.0539	15.9294	51	1000005492
12.2098	19.653	16.0394	51	1000005497
9.5994	23.1757	16.0246	51	1000005493
11.1646	23.1467	16.0071	51	1000005573
12.6372	13.3351	16.1141	51	1000005591
11.6378	13.8166	16.1928	51	1000005072
9.74074	21.9853	16.1508	51	1000005390
12.2526	22.3484	16.1907	51	1000005272
11.0761	14.7407	16.3774	51	1000005168
10.3365	15.2786	16.3889	51	1000005677
11.6872	19.5447	16.3797	51	1000005678
12.473	21.3629	16.4367	51	1000005393
10.7375	15.204	16.5513	51	1000005392
11.9312	16.8797	16.646	51	1000005498
10.5777	17.0735	16.6259	51	1000005679
11.6715	17.4142	16.6446	51	1000005574
10.6385	17.6093	16.6284	51	1000004886
10.8065	17.7984	16.6664	51	1000005278
11.6308	21.1007	16.5442	51	1000005083
12.4009	13.8376	16.8163	51	1000005300
10.2846	16.0565	16.7328	51	1000004980
12.2444	16.6131	16.8586	51	1000005494
11.1253	17.6754	16.8875	51	1000005680
11.195	19.2825	16.8156	51	1000005496
12.3953	15.4927	17.0966	51	1000005576
12.7868	17.0101	16.9757	51	1000004992
11.7152	19.1239	17.0916	51	1000005681
10.2287	20.5211	17.0449	51	1000005577
11.4963	18.2254	17.2725	51	1000005575
10.4616	18.7002	17.205	51	1000005499
15.9854	13.0535	14.0513	51	1000005263
16.6566	13.3646	14.0305	51	1000005682
16.9658	17.0279	13.9314	51	1000004958
17.2151	17.7167	14.0793	51	1000005683
16.7845	19.6853	13.9897	51	1000005684
15.1283	22.261	14.06	51	1000005685
13.7801	13.544	14.202	51	1000005578
12.9914	14.8887	14.1805	51	1000005686
16.656	21.0371	14.1463	51	1000005585
14.1481	22.1443	14.2776	51	1000005687
13.0495	23.3532	14.2099	51	1000005580
14.8908	25.413	14.1116	51	1000005401
13.7085	13.1191	14.4448	51	1000005688
16.6713	13.4361	14.4259	51	1000005375
17.8235	13.7809	14.4319	51	1000005583
15.7546	19.9181	14.3895	51	1000005397
13.4667	22.8669	14.3423	51	1000005579
15.8405	16.1448	14.5853	51	1000005584
18.2729	16.5537	14.6917	51	1000005581
16.5645	17.5681	14.657	51	1000005502
16.8283	19.028	14.6006	51	1000005289
14.9168	21.9369	14.6273	51	1000005398
18.8168	17.8171	14.8592	51	1000005586
15.2091	18.4785	14.8173	51	1000005582
12.9442	20.4711	14.8285	51	1000005176
15.02	21.2528	14.8673	51	1000005689
16.3174	21.6239	14.874	51	1000005182
13.442	23.0697	14.8791	51	1000005690
12.8406	23.9498	14.9549	51	1000005567
14.9478	14.1733	15.0095	51	1000005587
14.4088	14.7839	15.079	51	1000005691
15.6564	16.2554	15.0898	51	1000004991
13.5664	16.3628	15.0164	51	1000005501
14.0542	23.6521	15.0713	51	1000004990
14.7184	25.0579	15.0864	51	1000005404
16.9792	14.245	15.3046	51	1000005068
16.6068	17.9302	15.3894	51	1000005183
14.0127	18.4554	15.339	51	1000005297
13.1509	22.4608	15.2608	51	1000005692
14.889	15.2492	15.5281	51	1000005504
13.6353	16.0598	15.5087	51	1000005411
15.3789	20.6526	15.4546	51	1000005410
14.7924	21.6662	15.5749	51	1000005693
14.3498	22.9394	15.5203	51	1000005694
15.0273	23.064	15.4329	51	1000005590
14.3814	13.387	15.6679	51	1000005302
16.7633	15.2427	15.6944	51	1000005500
13.1625	15.733	15.7504	51	1000005505
14.0512	17.4576	15.6486	51	1000005592
14.0594	18.4669	15.6412	51	1000005589
13.2059	23.541	15.7873	51	1000005588
15.4786	19.2306	15.9244	51	1000005695
13.3795	24.4412	16.0174	51	1000005413
13.276	19.7289	16.1639	51	1000005593
14.2711	14.4495	16.3254	51	1000005503
14.7271	15.8503	16.3029	51	1000005407
12.9925	23.0222	16.3924	51	1000005174
13.8854	13.1078	16.6156	51	1000005594
14.0778	15.185	16.5277	51	1000005696
14.7516	18.1359	16.5442	51	1000005507
15.4961	17.6552	16.8332	51	1000005595
12.9529	18.2194	16.772	51	1000005281
15.788	20.3483	16.8199	51	1000005508
13.0654	20.8493	16.8002	51	1000005307
13.7095	21.5649	16.7822	51	1000005506
14.7802	15.7497	17.0999	51	1000005510
13.4938	20.4228	17.0523	51	1000005511
12.412	14.6331	17.4556	51	1000005418
12.3319	18.5424	17.5359	51	1000005509
10.8241	18.2281	17.6679	51	1000005697
12.2277	15.3839	17.8525	51	1000005394
11.9466	19.5034	17.9813	51	1000005419
11.9073	18.2331	18.3432	51	1000005420
12.4009	16.4117	18.5153	51	1000004806
9.67324	18.4847	18.9594	51	1000005596
10.808	23.388	19.2608	51	1000004979
13.888	19.5588	17.6401	51	1000005416
14.4904	17.8861	18.2581	51	1000005002
12.2157	17.0297	8.34932	52	1000005698
12.1084	24.1861	8.33482	52	1000005512
10.3058	13.6264	8.48831	52	1000005189
12.0175	16.3417	9.09419	52	1000005699
11.7775	17.2712	9.06588	52	1000005700
12.494	17.9444	9.02409	52	1000005701
12.5079	16.8453	9.18049	52	1000005513
12.7773	18.3825	9.32025	52	1000005597
11.9455	18.8801	9.21775	52	1000005702
12.4924	14.4527	9.68735	52	1000005598
11.2191	17.3169	9.74995	52	1000005004
10.9113	16.4987	9.95248	52	1000005703
12.6954	18.0747	9.96582	52	1000005190
8.52591	18.1384	9.84904	52	1000005431
12.6872	19.6075	9.80213	52	1000005599
12.4508	16.1811	10.1715	52	1000005530
11.2172	17.3371	10.0171	52	1000005704
11.6456	17.6588	10.0918	52	1000005515
11.781	19.4622	10.0708	52	1000005211
12.4402	15.3041	10.3575	52	1000005514
11.8821	18.6984	10.31	52	1000005705
11.5629	22.8726	10.371	52	1000005706
16.0471	16.0021	7.51357	52	1000005315
14.0512	16.5258	7.72957	52	1000005421
14.8065	16.572	7.86778	52	1000005600
14.2681	20.0287	8.84244	52	1000005422
16.2027	15.1531	8.99696	52	1000005707
13.7243	15.6246	9.01301	52	1000005517
14.7752	18.3222	8.9841	52	1000005111
13.1889	14.2587	9.24161	52	1000005518
15.3953	17.5269	9.1464	52	1000005317
13.786	17.9262	9.23165	52	1000004918
13.3139	19.7236	9.33305	52	1000005516
13.6919	15.1845	9.60916	52	1000005140
15.97	16.4832	9.71593	52	1000005603
16.734	17.9258	9.60304	52	1000005319
14.8934	18.1298	9.56733	52	1000005233
13.1095	15.6267	9.86296	52	1000005601
15.3329	15.8117	9.87848	52	1000005321
16.551	16.8577	9.94602	52	1000005520
12.9044	17.1104	9.88832	52	1000005519
14.6223	15.5698	10.0516	52	1000005602
12.8655	15.7974	10.1647	52	1000005708
15.9417	16.3349	10.088	52	1000005709
13.9205	18.9293	10.0719	52	1000005710
14.5774	13.3225	10.3682	52	1000005711
12.9685	14.8503	10.3598	52	1000005613
15.2333	14.918	10.2868	52	1000005627
15.6721	15.2531	10.2695	52	1000005355
15.0625	19.7214	10.3855	52	1000005712
12.4484	9.02503	12.8742	52	1000005203
12.7685	11.3371	13.2445	52	1000005611
12.1238	12.3742	13.3327	52	1000005713
10.9479	11.8206	13.8271	52	1000005556
14.8438	10.4926	10.9794	52	1000005201
15.8312	12.4455	11.3768	52	1000005714
14.4288	11.3934	11.6392	52	1000005604
17.0526	11.7887	11.6597	52	1000005329
13.6828	12.118	11.5676	52	1000005715
15.0683	12.1282	11.7705	52	1000005716
14.5202	8.95039	12.1241	52	1000005427
15.1027	9.73487	12.0187	52	1000005523
13.8384	12.2649	12.1279	52	1000005717
13.4314	11.247	12.3554	52	1000005718
15.1141	10.1351	12.578	52	1000005608
15.1866	10.7681	12.4167	52	1000005125
16.8333	11.48	12.5313	52	1000005525
13.1583	12.169	12.6556	52	1000005522
14.4517	11.5222	12.9934	52	1000004923
14.7982	12.0746	12.8529	52	1000005605
16.2957	11.1925	13.3699	52	1000005609
15.0522	11.9772	13.3662	52	1000005719
14.4689	11.2667	13.607	52	1000005524
14.997	11.3927	13.5146	52	1000005529
13.3406	11.993	13.5154	52	1000005527
14.3525	11.636	13.8452	52	1000005657
16.2873	12.7245	13.7386	52	1000005526
11.0588	17.5342	10.8005	52	1000005531
12.3982	19.3893	10.824	52	1000005612
12.7912	20.8496	10.8415	52	1000005358
12.0579	16.2903	10.9751	52	1000005720
9.48667	16.9486	10.9908	52	1000005433
12.2103	17.7317	10.9856	52	1000005614
12.1192	18.4267	10.9025	52	1000005432
10.8546	18.8774	10.9561	52	1000005721
10.3377	15.5241	11.1758	52	1000004927
9.62537	19.6672	11.2327	52	1000005344
12.5165	20.4825	11.1723	52	1000005617
12.7576	15.8772	11.4083	52	1000004931
10.112	16.6699	11.4809	52	1000005439
10.0112	17.7839	11.3941	52	1000005533
10.5147	15.373	11.6256	52	1000005616
10.1736	16.1551	11.6097	52	1000005722
12.5849	16.1952	11.6442	52	1000005213
11.159	16.3435	11.5683	52	1000005532
12.2997	16.7145	11.5255	52	1000005619
12.0259	17.7195	11.5775	52	1000005723
10.5954	19.2649	11.6307	52	1000005615
12.5625	22.6316	11.6096	52	1000005724
12.2918	13.8098	11.7904	52	1000005620
11.2773	15.0509	11.796	52	1000005437
12.2823	15.0549	11.8405	52	1000005618
10.8245	15.7421	11.8096	52	1000005130
8.53276	17.935	11.7884	52	1000005440
10.2079	18.4219	11.7619	52	1000005034
9.8922	20.0584	11.8641	52	1000005442
11.7862	20.6464	11.7717	52	1000005535
10.2232	23.9493	11.8644	52	1000005444
11.7837	14.1363	11.9476	52	1000005447
10.2494	17.9641	11.9932	52	1000005725
12.4899	14.9177	12.2186	52	1000005463
7.97697	15.9807	12.2238	52	1000005534
10.02	16.3641	12.2308	52	1000005622
11.2288	17.2154	12.2851	52	1000005218
11.9784	17.5276	12.3314	52	1000005338
10.4248	18.7688	12.1969	52	1000005537
10.8583	19.706	12.2565	52	1000005040
11.2817	20.4803	12.3237	52	1000005621
12.1884	12.983	12.5185	52	1000005623
9.42817	15.6927	12.4646	52	1000004832
11.1986	18.2665	12.5069	52	1000005726
9.14803	19.6953	12.5363	52	1000005448
11.226	22.6063	12.5124	52	1000005727
11.5611	13.2563	12.7233	52	1000005434
9.75718	14.3602	12.6728	52	1000005536
8.82701	16.9013	12.757	52	1000005343
11.802	19.2263	12.7395	52	1000004654
10.2767	19.6772	12.7492	52	1000005728
11.6424	19.721	12.721	52	1000005441
10.4146	14.1303	12.9758	52	1000005340
8.73748	14.3695	12.8608	52	1000005729
9.62985	15.1507	12.9188	52	1000005730
12.427	21.6044	13.0014	52	1000005443
12.2896	15.0722	13.1808	52	1000005539
11.1094	16.1329	13.1114	52	1000004723
9.25693	17.0941	13.1615	52	1000005625
10.0235	17.8755	13.1962	52	1000005132
9.15923	18.8593	13.0877	52	1000005731
12.4429	20.4696	13.1815	52	1000005446
10.0254	19.2847	13.3327	52	1000005339
11.0808	21.1598	13.4141	52	1000005624
11.0429	21.528	13.2724	52	1000005540
11.694	16.812	13.6561	52	1000005732
9.56517	17.5134	13.5871	52	1000005224
10.4794	20.1858	13.6201	52	1000005449
11.818	21.9094	13.5368	52	1000005626
12.6011	13.3541	13.7978	52	1000005538
11.1064	14.0145	13.7879	52	1000004624
10.7199	14.9269	13.7088	52	1000005559
9.25465	16.0323	13.7585	52	1000005733
10.0174	16.2395	13.8765	52	1000004841
9.58916	16.8253	13.7934	52	1000005734
10.1152	17.2643	13.7772	52	1000005229
12.4659	22.3059	13.8032	52	1000005667
7.43225	23.6097	13.7459	52	1000005482
16.9899	17.569	10.4389	52	1000005735
16.5795	18.7957	10.5046	52	1000005113
14.7083	19.0158	10.5742	52	1000005235
13.315	12.9857	10.7029	52	1000005425
13.153	13.5757	10.7679	52	1000005521
13.2705	16.7464	10.8307	52	1000005351
16.8084	16.7322	10.7069	52	1000005628
15.7981	17.8456	10.6555	52	1000005543
15.8738	19.4459	10.6895	52	1000004953
13.3038	20.9256	10.7104	52	1000005736
15.5999	13.4717	10.9679	52	1000005737
13.1609	15.5748	10.9792	52	1000005241
15.1221	15.5279	10.9415	52	1000005546
13.8034	17.7301	10.9051	52	1000005454
16.7327	18.8963	10.9379	52	1000005547
14.7724	19.8324	11.0057	52	1000005738
16.1325	20.2646	11.0484	52	1000005632
14.1833	20.649	10.8646	52	1000005544
15.9284	14.2511	11.1177	52	1000005238
15.9413	16.6587	11.1057	52	1000005739
17.0892	17.5977	11.2512	52	1000005455
18.0232	17.7494	11.2444	52	1000005633
12.9563	18.1567	11.2707	52	1000005740
13.613	24.0815	11.1766	52	1000005637
14.7705	13.0671	11.4206	52	1000005545
13.7165	13.9333	11.3998	52	1000005741
13.7552	15.6504	11.3152	52	1000005629
13.5096	17.9374	11.4839	52	1000005635
16.8683	18.9388	11.3529	52	1000005242
13.2198	19.7878	11.4176	52	1000005453
16.5329	19.8566	11.4098	52	1000005631
13.1395	20.202	11.3786	52	1000005246
14.6355	20.579	11.4253	52	1000005462
15.2755	14.2497	11.6422	52	1000005634
16.5229	14.8673	11.6288	52	1000005141
16.631	16.1088	11.5636	52	1000005630
16.0215	17.066	11.5887	52	1000005542
13.1821	18.88	11.5266	52	1000005742
16.0461	20.4476	11.5863	52	1000005365
13.0826	21.831	11.6766	52	1000005638
14.5983	22.0726	11.6144	52	1000005458
15.8473	13.1686	11.8377	52	1000005606
13.4992	13.2819	11.8507	52	1000005743
12.8138	13.743	11.7847	52	1000005435
13.6458	14.18	11.8755	52	1000005636
13.3174	16.4441	11.862	52	1000005744
12.9553	17.4716	11.7691	52	1000005245
17.3878	18.3968	11.7985	52	1000005464
15.0963	21.1412	11.8528	52	1000005643
14.7848	25.456	11.8486	52	1000005550
14.4743	14.681	12.1503	52	1000005549
16.7153	15.7342	12.1222	52	1000005452
13.8345	17.2694	12.0148	52	1000005745
13.7726	20.1086	12.1216	52	1000005644
15.5915	21.1393	12.0966	52	1000005252
16.0626	21.7375	12.0491	52	1000005368
14.0695	13.0484	12.317	52	1000005607
15.2285	13.5884	12.262	52	1000005640
14.0056	16.7966	12.2446	52	1000005135
16.853	17.4965	12.2543	52	1000005551
18.4307	17.8505	12.3376	52	1000005465
15.2215	18.136	12.1596	52	1000005456
16.5317	18.2241	12.2216	52	1000005641
14.441	18.4649	12.284	52	1000005649
18.6495	18.7492	12.2734	52	1000005548
14.1438	19.3648	12.2634	52	1000005466
13.3518	21.024	12.2403	52	1000005369
13.3688	21.5593	12.3228	52	1000005651
12.9993	12.9943	12.5273	52	1000005426
14.6919	16.2818	12.4572	52	1000005746
18.2175	17.0277	12.477	52	1000004743
16.8543	19.4524	12.4675	52	1000005471
14.0022	21.0272	12.5534	52	1000005642
14.9372	14.207	12.6581	52	1000005646
14.6099	15.5984	12.7177	52	1000005460
17.5537	17.3193	12.7908	52	1000005648
18.242	17.408	12.6316	52	1000005553
14.0926	17.917	12.6607	52	1000005063
17.7455	18.3776	12.7417	52	1000005474
16.2323	19.9557	12.6679	52	1000005645
16.4977	20.6914	12.6694	52	1000005475
13.6155	22.2837	12.619	52	1000005639
17.454	15.4248	12.9651	52	1000005142
12.9242	16.6141	12.8387	52	1000005370
18.5107	18.1731	12.9037	52	1000005747
17.5987	18.9662	12.9086	52	1000005555
18.0385	19.6235	12.9214	52	1000005470
14.2752	20.0846	12.933	52	1000005472
16.1944	21.6266	12.8658	52	1000005374
14.6266	12.9577	13.1309	52	1000005610
17.3493	13.5312	13.1622	52	1000005552
16.1142	15.806	13.0958	52	1000005147
15.3754	16.932	13.1975	52	1000005650
14.9731	19.9244	13.1854	52	1000005652
14.7679	21.9803	13.1505	52	1000005468
13.1038	23.8883	13.0763	52	1000005748
13.4205	13.4406	13.2382	52	1000005647
16.5759	17.885	13.3116	52	1000004202
18.2177	18.4326	13.4154	52	1000005258
16.9861	19.7442	13.3211	52	1000005684
15.0347	24.014	13.3533	52	1000005098
14.4907	13.3379	13.5452	52	1000005528
15.1483	18.8419	13.5058	52	1000005175
17.6358	19.2062	13.5641	52	1000005749
13.0849	23.6529	13.5773	52	1000005554
13.6218	12.9342	13.7979	52	1000005688
15.6125	16.1346	13.6848	52	1000005750
17.4871	16.4231	13.7571	52	1000005751
17.1416	17.641	13.8508	52	1000005683
13.6913	22.6577	13.7032	52	1000005150
12.6047	12.3244	14.0542	52	1000005327
12.7392	12.3527	14.6801	52	1000005653
12.7833	12.3141	15.0584	52	1000005477
12.2142	12.6219	15.1036	52	1000005654
13.3468	9.99702	14.0807	52	1000005752
15.3697	11.8022	14.0232	52	1000005656
15.5093	11.2276	14.3185	52	1000005429
14.8225	11.1376	14.4855	52	1000005476
13.9589	11.9264	14.4779	52	1000005655
13.5956	10.9035	15.3121	52	1000005753
16.9671	11.946	15.3694	52	1000005754
15.6224	12.6619	15.5585	52	1000005557
13.6752	12.4747	15.7182	52	1000004866
12.0706	12.996	14.025	52	1000005558
11.0197	16.4451	13.9895	52	1000005222
10.5731	16.6766	13.9956	52	1000005562
12.7954	18.1174	13.8929	52	1000005755
12.5193	21.6347	14.0698	52	1000005541
10.9234	22.8009	14.0832	52	1000005658
9.24808	16.1904	14.2008	52	1000005481
8.8501	18.2623	14.3	52	1000005659
7.46083	18.6031	14.132	52	1000005561
12.0442	13.1279	14.5108	52	1000005478
11.4411	14.3857	14.4312	52	1000005660
10.9846	14.4725	14.503	52	1000005560
8.42497	15.4766	14.348	52	1000005661
12.2806	15.6524	14.436	52	1000005480
11.7689	16.7	14.4845	52	1000005488
10.9332	24.7339	14.3519	52	1000005483
7.78515	15.0391	14.7242	52	1000005663
10.1205	15.0242	14.6672	52	1000005479
9.68236	16.1118	14.6091	52	1000005670
11.5331	16.1337	14.7238	52	1000005664
12.4455	16.193	14.9423	52	1000005756
8.77393	16.9619	14.8579	52	1000005081
10.7794	18.0555	14.8729	52	1000005486
10.0745	18.6526	14.8122	52	1000005485
11.1244	18.6154	14.9032	52	1000005564
10.8336	19.4977	14.8021	52	1000005665
8.69387	19.8202	14.8141	52	1000005668
9.65537	20.343	14.9176	52	1000005387
10.8086	20.5504	14.8135	52	1000005381
10.0724	20.8664	14.8918	52	1000005666
10.2037	21.5659	14.8296	52	1000005565
11.5475	21.7418	14.8598	52	1000005563
11.8156	23.6486	14.7638	52	1000005568
11.8572	13.9219	15.0711	52	1000005662
11.8655	15.8564	15.1133	52	1000005490
8.4724	16.0846	15.015	52	1000005757
9.32155	16.4186	15.1189	52	1000005758
9.97105	17.7568	15.1178	52	1000005671
10.9427	18.0685	15.1051	52	1000005569
10.1129	22.0358	15.1545	52	1000005380
11.0197	22.9796	15.1391	52	1000005571
11.6606	24.4108	14.9964	52	1000005566
10.6438	15.9309	15.374	52	1000005669
10.9549	19.76	15.3096	52	1000005672
11.374	20.6326	15.3832	52	1000005572
11.1543	21.5069	15.2844	52	1000005491
11.4799	14.3431	15.5207	52	1000005266
11.8429	19.8643	15.5411	52	1000005675
11.9308	22.3388	15.6155	52	1000005674
12.1983	13.4344	15.7179	52	1000005591
12.6087	17.2578	15.6504	52	1000005295
11.9537	18.0192	15.7233	52	1000005087
8.11865	18.6312	15.8356	52	1000005492
12.6708	23.0218	15.7452	52	1000005294
10.6314	18.4412	15.8841	52	1000005570
10.9788	19.5557	15.9977	52	1000005676
10.7588	23.3489	16.0417	52	1000005573
12.431	13.4321	16.1443	52	1000005673
11.7838	19.574	16.255	52	1000005678
9.29859	23.3426	16.1523	52	1000005493
12.4611	16.879	16.426	52	1000005759
11.6135	21.1639	16.474	52	1000005083
12.4656	22.0792	16.3764	52	1000005272
9.91986	15.4149	16.6492	52	1000005677
10.6576	17.4876	16.5982	52	1000004886
12.588	21.6318	16.6049	52	1000005393
10.5585	15.5104	16.7905	52	1000005760
10.2714	16.2219	16.8198	52	1000004980
10.658	16.7755	16.8138	52	1000005679
11.7304	17.3167	16.8176	52	1000005574
11.8381	18.7368	16.7365	52	1000005681
10.5109	19.208	16.8668	52	1000005761
12.1057	16.709	17.0182	52	1000005494
10.9309	17.6698	17.0454	52	1000005697
10.9544	17.9535	17.0511	52	1000005680
12.2725	15.6883	17.1631	52	1000005576
10.1069	20.3992	17.2358	52	1000005577
12.4167	23.7205	17.2179	52	1000005762
12.9237	14.6418	13.9504	52	1000005686
16.6558	15.9373	14.0396	52	1000005763
16.428	21.344	13.9666	52	1000005585
15.1049	21.6066	14.021	52	1000005764
14.3056	22.0784	13.9955	52	1000005687
15.1547	22.1246	14.0223	52	1000005685
15.3596	12.8495	14.2335	52	1000005428
15.8806	13.0843	14.2072	52	1000005263
16.567	13.1869	14.2327	52	1000005682
13.0312	13.6676	14.254	52	1000005765
18.0665	13.9718	14.1943	52	1000005583
13.6344	13.7761	14.4211	52	1000005578
15.9304	15.9153	14.4107	52	1000005584
16.7782	16.7426	14.4362	52	1000005766
15.0163	18.3192	14.4156	52	1000005767
15.7442	20.2014	14.5058	52	1000005397
14.6402	21.7249	14.465	52	1000005768
13.4274	22.7809	14.404	52	1000005579
12.9423	23.5469	14.4972	52	1000005580
16.7242	13.5084	14.6317	52	1000005375
15.0134	14.1614	14.5917	52	1000005587
18.146	17.6583	14.6743	52	1000005769
14.2364	18.4258	14.7359	52	1000005770
14.9416	21.8614	14.6288	52	1000005398
14.0575	23.7647	14.7044	52	1000004990
17.7515	14.4653	14.9398	52	1000005771
14.4946	14.9736	14.82	52	1000005691
18.2217	16.8935	14.8648	52	1000005581
18.8965	17.5579	14.9208	52	1000005586
13.1806	21.9448	14.7851	52	1000005772
13.348	23.3004	14.8822	52	1000005690
12.9035	24.2077	14.9558	52	1000005567
15.0419	18.4366	15.0983	52	1000005582
14.7324	25.2261	15.0829	52	1000005404
13.3951	16.5529	15.2759	52	1000005501
16.6349	17.7364	15.3318	52	1000005183
14.0779	18.4445	15.2781	52	1000005297
15.5375	20.445	15.3234	52	1000005410
15.0417	21.4786	15.3651	52	1000005689
14.7689	21.9874	15.2269	52	1000005693
14.6806	23.0213	15.3331	52	1000005694
14.8087	15.2333	15.5194	52	1000005504
14.0274	17.289	15.4969	52	1000005592
13.1768	22.3957	15.5441	52	1000005692
15.3278	23.0832	15.559	52	1000005590
14.3784	13.1087	15.7363	52	1000005302
13.035	15.973	15.8168	52	1000005505
13.4631	16.2815	15.7104	52	1000005411
15.5026	19.1072	15.7126	52	1000005695
17.0344	19.5837	15.6781	52	1000005773
16.6245	15.4143	15.9574	52	1000005500
14.3539	18.1405	15.9476	52	1000005589
13.6513	19.3868	16.188	52	1000005774
13.346	19.4372	16.0917	52	1000005593
13.1611	23.1421	16.2341	52	1000005588
13.9308	15.0188	16.4125	52	1000005696
14.6398	16.3357	16.3225	52	1000005407
13.725	13.2159	16.5726	52	1000005594
13.4612	21.8377	16.4922	52	1000005775
15.4744	17.722	16.9163	52	1000005595
12.917	18.1609	16.8924	52	1000005281
13.43	20.1487	16.8448	52	1000005511
15.9595	20.2126	16.8429	52	1000005508
13.837	21.4781	16.8946	52	1000005506
13.1029	20.7554	17.0707	52	1000005307
14.8649	15.7736	17.2014	52	1000005510
12.8214	16.9358	17.2305	52	1000004992
12.2062	14.7739	17.5107	52	1000005418
11.4896	18.3445	17.6286	52	1000005575
12.3462	18.7734	17.7114	52	1000005509
11.8997	19.3342	18.2978	52	1000005419
9.65139	18.4102	19.3435	52	1000005596
14.7808	13.5458	17.4403	52	1000005776
13.7089	13.7381	17.4797	52	1000005777
13.3252	14.2042	17.6696	52	1000005778
14.1251	19.2133	17.8921	52	1000005416
14.4739	17.5956	18.766	52	1000005002
12.4193	17.1362	8.0632	53	1000005698
12.0382	24.1373	8.08183	53	1000005512
10.287	13.4512	8.32237	53	1000005189
12.6393	17.9242	8.96468	53	1000005701
11.9935	14.8678	9.29408	53	1000005779
11.8823	16.6824	9.28289	53	1000005699
12.0775	19.0985	9.25867	53	1000005702
12.2313	17.0814	9.3913	53	1000005513
11.0517	17.5443	9.52647	53	1000005004
11.9512	17.8496	9.33934	53	1000005700
10.9597	16.1377	9.70808	53	1000005703
12.7113	14.4343	9.86854	53	1000005598
12.5952	15.393	9.92506	53	1000005780
11.0251	16.3119	9.89273	53	1000005781
11.3744	17.2316	9.85212	53	1000005704
11.9395	19.4756	9.81786	53	1000005211
11.9117	18.9599	10.0316	53	1000005705
11.6147	22.7306	10.1457	53	1000005706
12.5113	19.4401	10.3123	53	1000005782
15.0539	16.8877	7.11225	53	1000005783
15.0436	16.7799	7.53496	53	1000005600
13.2841	14.469	8.58225	53	1000005784
14.1122	18.3142	8.63139	53	1000005785
14.4038	20.0918	8.53169	53	1000005422
13.9309	16.1002	8.70193	53	1000005517
14.9442	18.4723	8.82655	53	1000005111
15.0594	17.2203	9.0427	53	1000005317
13.512	20.1033	9.00725	53	1000005516
13.7407	15.4077	9.24403	53	1000005786
16.0402	15.6407	9.206	53	1000005707
13.9877	17.9707	9.16521	53	1000004918
12.8903	18.5727	9.15996	53	1000005597
15.584	16.681	9.51422	53	1000005603
15.1493	17.9668	9.34826	53	1000005233
12.8067	19.544	9.55291	53	1000005599
13.0076	17.1315	9.68616	53	1000005519
14.0405	18.6794	9.70966	53	1000005710
14.7944	13.5547	9.79208	53	1000005787
14.8317	15.5735	9.82931	53	1000005602
13.037	15.8464	9.86203	53	1000005601
15.4655	15.8228	9.87813	53	1000005321
14.044	18.9055	9.96488	53	1000005788
15.0132	14.6841	10.0933	53	1000005627
13.1304	14.942	10.0744	53	1000005613
13.0832	20.5617	10.1244	53	1000005789
16.4107	21.556	10.0547	53	1000005790
13.0735	15.1488	10.3878	53	1000005708
15.7376	15.2879	10.3133	53	1000005355
15.8593	15.6033	10.2486	53	1000005791
16.1605	16.1829	10.3799	53	1000005792
15.7123	16.4395	10.3405	53	1000005709
16.8276	17.7719	10.2943	53	1000005735
14.6744	18.3149	10.3634	53	1000005793
16.7096	18.7337	10.294	53	1000005113
14.7616	18.9744	10.3777	53	1000005235
12.3629	8.70588	12.7277	53	1000005203
12.7346	11.154	13.074	53	1000005611
12.037	12.5633	13.3321	53	1000005713
10.637	11.837	13.7245	53	1000005556
17.5838	12.0417	11.0334	53	1000005794
13.7746	12.3471	11.0184	53	1000005715
15.2058	12.2922	11.3422	53	1000005716
14.7384	8.59193	11.7221	53	1000005795
14.5398	11.1094	11.9104	53	1000005604
14.3887	11.8405	11.9042	53	1000005796
13.9389	12.2591	11.8589	53	1000005717
13.3627	11.171	11.9936	53	1000005718
17.1534	11.3664	12.1253	53	1000005797
15.2501	9.91688	12.3328	53	1000005608
16.669	11.7637	12.4629	53	1000005525
14.9539	12.4573	12.5702	53	1000005798
13.4745	10.6325	12.6177	53	1000005799
13.302	11.968	12.6937	53	1000005800
15.4928	11.2763	13.0636	53	1000005801
16.6532	11.2417	13.0822	53	1000005609
15.0754	11.3482	13.3161	53	1000005529
14.504	11.6253	13.4467	53	1000005657
15.0761	11.7598	13.3378	53	1000005719
13.466	12.0792	13.3598	53	1000005527
14.4421	12.222	13.4015	53	1000005605
14.8474	11.1709	13.5199	53	1000005802
13.523	10.0486	13.9197	53	1000005752
14.459	10.7497	13.8099	53	1000005524
15.6817	12.0446	13.8018	53	1000005656
12.1283	16.9034	10.5562	53	1000005803
11.2033	17.3933	10.5085	53	1000005531
12.6605	20.1217	10.539	53	1000005804
9.64036	16.9235	10.7769	53	1000005433
12.2375	16.3454	10.8566	53	1000005720
9.85094	17.2308	11.0267	53	1000005805
11.6899	17.6513	10.8636	53	1000005806
12.3727	19.3055	10.9372	53	1000005612
10.392	15.6896	11.2039	53	1000004927
12.4276	20.3705	11.1524	53	1000005617
10.2818	23.9661	11.2016	53	1000005807
11.2195	16.5406	11.3336	53	1000005532
12.2738	17.3323	11.3777	53	1000005614
10.9303	18.6775	11.3918	53	1000005721
11.9543	20.6232	11.3797	53	1000005535
11.9293	14.0743	11.5781	53	1000005447
12.4386	14.1303	11.6181	53	1000005620
10.2945	16.0797	11.6446	53	1000005722
10.8406	16.122	11.5386	53	1000005130
12.4991	16.6356	11.5315	53	1000005619
8.27325	17.5856	11.5434	53	1000005808
10.3448	17.5954	11.5722	53	1000005725
12.1826	18.2416	11.7096	53	1000005723
12.3697	23.0781	11.6546	53	1000005724
10.9376	15.4844	11.8286	53	1000005616
9.82971	19.9187	11.8475	53	1000005442
11.4249	15.1542	12.0723	53	1000005437
8.08553	15.7363	12.0477	53	1000005534
10.1855	16.2648	12.0487	53	1000005622
10.482	18.5453	11.96	53	1000005537
10.8086	19.6336	12.0723	53	1000005040
12.1462	12.9451	12.2683	53	1000005623
11.8314	13.765	12.2305	53	1000005809
11.9737	15.0419	12.2521	53	1000005618
10.3833	19.3512	12.2975	53	1000005615
9.14677	19.5455	12.1873	53	1000005448
11.4476	20.205	12.2954	53	1000005621
11.2164	22.452	12.3103	53	1000005727
9.76702	14.718	12.5444	53	1000005536
9.59318	15.7383	12.4072	53	1000004832
12.7324	15.8029	12.5114	53	1000005810
8.91458	16.7392	12.5732	53	1000005343
8.96711	13.8336	12.6023	53	1000005729
9.72514	15.2276	12.7073	53	1000005730
11.2845	17.8524	12.6718	53	1000005726
9.80471	19.1734	12.7399	53	1000005811
11.8363	19.2	12.622	53	1000005812
11.688	12.8894	12.838	53	1000005434
10.5449	14.2158	12.8566	53	1000005340
11.3567	19.2669	12.8978	53	1000004654
11.7455	21.7845	12.9412	53	1000005813
11.7295	23.1694	12.9314	53	1000005814
11.2659	16.1081	13.1086	53	1000004723
9.41518	17.0165	13.1441	53	1000005625
9.27842	18.5144	13.0566	53	1000005731
10.3283	19.1855	13.1847	53	1000005728
12.5738	20.2339	13.1885	53	1000005446
10.5376	20.5363	13.0806	53	1000005815
12.5162	20.9705	13.124	53	1000005816
11.7827	21.3542	13.0964	53	1000005817
10.6039	15.1144	13.3569	53	1000005559
11.4445	15.1899	13.3432	53	1000005818
12.4448	15.2467	13.3288	53	1000005819
11.7526	21.8371	13.3812	53	1000005626
12.6856	22.4244	13.3905	53	1000005667
11.0931	14.1399	13.5991	53	1000004624
11.8052	16.8045	13.6121	53	1000005732
10.1485	17.3631	13.5269	53	1000005229
10.579	19.7603	13.4741	53	1000005449
11.0437	16.4239	13.7919	53	1000005222
10.0619	16.5277	13.7387	53	1000004841
9.68339	16.8467	13.8051	53	1000005734
12.6002	18.7511	13.7864	53	1000005755
11.2147	20.7156	13.7789	53	1000005624
11.0536	21.6775	13.8708	53	1000005820
7.36647	23.6565	13.7911	53	1000005482
13.3725	12.9847	10.4438	53	1000005425
14.4255	13.6347	10.5856	53	1000005711
13.1529	13.8167	10.4295	53	1000005521
14.5727	16.3857	10.5926	53	1000005821
16.9594	16.836	10.4564	53	1000005822
13.458	24.2197	10.5477	53	1000005637
15.5297	14.111	10.7208	53	1000005737
15.7673	15.1541	10.731	53	1000005823
13.7703	16.3256	10.7758	53	1000005824
17.0405	17.0307	10.6937	53	1000005628
16.2119	20.2161	10.7962	53	1000005632
13.3277	15.7307	10.9823	53	1000005241
15.3024	15.7345	10.9367	53	1000005546
17.2268	17.5602	10.9941	53	1000005455
18.3363	17.5872	10.9662	53	1000005633
13.8609	18.1141	10.9316	53	1000005454
16.2682	18.9693	10.8833	53	1000005547
14.8338	19.7848	10.9043	53	1000005712
14.7772	20.1913	10.8787	53	1000005738
12.967	21.1402	10.9424	53	1000005736
16.2388	14.5317	11.2527	53	1000005238
16.6832	15.1673	11.2237	53	1000005141
13.8811	15.968	11.197	53	1000005629
16.0656	17.0514	11.2269	53	1000005739
13.212	18.6676	11.2646	53	1000005740
16.6461	19.8299	11.2658	53	1000005631
13.1862	19.9793	11.2517	53	1000005453
14.7119	21.2448	11.2219	53	1000005825
14.8013	21.8475	11.1721	53	1000005826
15.1022	13.37	11.3865	53	1000005827
16.104	13.7519	11.4536	53	1000005606
13.8819	14.0898	11.4262	53	1000005741
12.9718	15.8329	11.3597	53	1000004931
15.2819	17.6008	11.2976	53	1000005828
13.6353	17.7849	11.284	53	1000005635
13.2856	19.3505	11.3919	53	1000005742
15.4077	21.0704	11.4704	53	1000005643
15.9435	12.9027	11.6689	53	1000005714
16.8256	16.4887	11.6066	53	1000005630
17.5461	18.2867	11.5828	53	1000005464
13.3771	21.3777	11.6325	53	1000005651
13.2629	21.6819	11.5682	53	1000005638
14.113	13.0306	11.8506	53	1000005829
13.0505	13.6312	11.898	53	1000005743
13.8597	14.5062	11.8301	53	1000005636
15.5062	14.804	11.7424	53	1000005634
13.3623	16.346	11.7588	53	1000005744
13.8843	16.8057	11.7533	53	1000005745
16.137	17.5654	11.8811	53	1000005542
17.1539	17.528	11.8269	53	1000005830
14.5298	18.3375	11.8668	53	1000005649
14.0411	19.4417	11.8394	53	1000005466
13.8618	20.0094	11.7787	53	1000005644
13.291	20.6614	11.8852	53	1000005369
15.8583	20.9648	11.8006	53	1000005252
14.1403	13.862	12.138	53	1000005607
13.0048	17.5286	11.9812	53	1000005245
16.709	20.4104	12.0854	53	1000005475
16.5514	12.8698	12.2735	53	1000005831
16.7272	13.5382	12.3171	53	1000005832
15.5639	14.0239	12.236	53	1000005640
16.463	14.694	12.2382	53	1000005833
14.5405	15.0727	12.1973	53	1000005549
15.2272	17.8266	12.2838	53	1000005834
18.5353	17.8445	12.3053	53	1000005465
16.8991	18.0432	12.2301	53	1000005641
17.0385	19.2827	12.1926	53	1000005471
16.4212	21.3833	12.3205	53	1000005835
12.9946	13.2433	12.4534	53	1000005426
13.165	13.7589	12.564	53	1000005836
15.1061	14.5424	12.5686	53	1000005646
17.6055	15.4291	12.4282	53	1000005837
16.95	15.8693	12.4262	53	1000005452
14.9116	16.4579	12.5077	53	1000005746
18.3364	17.3632	12.5807	53	1000005553
16.9575	17.4804	12.5207	53	1000005838
15.5883	13.3208	12.6045	53	1000005839
14.6421	15.4813	12.6171	53	1000005460
13.0895	16.477	12.7277	53	1000005370
18.2452	16.7185	12.7341	53	1000004743
17.7349	17.4036	12.7087	53	1000005648
16.4449	19.5664	12.6548	53	1000005645
14.3514	19.836	12.6638	53	1000005472
13.854	21.0527	12.5887	53	1000005642
13.3238	24.1877	12.7388	53	1000005748
17.6246	15.4717	12.9206	53	1000005142
16.3566	16.0996	12.9106	53	1000005147
18.7106	18.3565	12.8997	53	1000005747
17.8626	18.7262	12.8516	53	1000005555
15.0366	19.6961	12.8462	53	1000005652
13.7739	22.4792	12.8779	53	1000005639
13.533	13.0772	13.0806	53	1000005688
14.594	13.3684	13.1011	53	1000005610
17.2307	19.5926	13.0684	53	1000005684
14.9442	22.0071	13.1184	53	1000005468
15.3138	24.0663	13.0703	53	1000005098
17.5615	16.1419	13.3289	53	1000005751
15.5576	16.6457	13.3028	53	1000005650
18.4541	18.4826	13.3669	53	1000005258
14.8802	19.5575	13.4444	53	1000005840
13.5453	13.3162	13.5757	53	1000005647
16.3193	13.4566	13.5053	53	1000005841
17.5403	13.6685	13.5	53	1000005552
15.2281	16.04	13.5984	53	1000005750
15.7037	18.775	13.5703	53	1000005842
17.6271	19.2215	13.6484	53	1000005749
12.8322	13.3744	13.8427	53	1000005538
13.008	14.5197	13.7401	53	1000005686
16.9326	15.1238	13.8689	53	1000005843
12.9189	15.2239	13.8429	53	1000005844
17.1599	17.5174	13.8687	53	1000005683
13.0928	18.0015	13.7683	53	1000005845
16.3466	21.6333	13.7459	53	1000005585
15.3756	21.7903	13.8382	53	1000005685
14.3769	22.0873	13.8146	53	1000005687
12.3564	12.484	14.177	53	1000005327
12.1653	12.7555	15.2102	53	1000005654
13.1821	9.44189	13.9992	53	1000005846
16.0311	12.5961	14.0393	53	1000005526
15.7397	10.3284	14.1678	53	1000005847
15.5612	11.36	14.154	53	1000005429
12.8167	12.4856	14.4351	53	1000005653
14.2156	12.48	14.3823	53	1000005848
13.9762	11.8492	14.7348	53	1000005655
13.676	10.7786	15.319	53	1000005753
15.7783	12.6379	15.3104	53	1000005849
17.5805	12.0098	15.5155	53	1000005754
15.0311	12.6543	15.5476	53	1000005557
9.33887	15.6868	14.0214	53	1000005733
10.8988	17.6232	13.9678	53	1000005850
10.5609	22.8202	13.9484	53	1000005658
11.1081	14.6513	14.2341	53	1000005660
8.42396	15.2775	14.2573	53	1000005661
10.7392	16.6298	14.159	53	1000005562
8.77212	18.4219	14.2127	53	1000005659
12.5657	21.7682	14.1861	53	1000005541
7.51487	15.2128	14.4834	53	1000005663
12.3872	15.621	14.3652	53	1000005480
9.84039	15.9105	14.4076	53	1000005670
8.87882	16.9609	14.5295	53	1000005851
9.9274	20.4453	14.4787	53	1000005852
11.864	13.3518	14.5511	53	1000005478
12.6743	15.8831	14.7232	53	1000005756
11.6492	16.1105	14.7337	53	1000005664
9.72907	18.6347	14.5616	53	1000005485
9.84079	19.1433	14.7101	53	1000005853
10.8575	20.65	14.6572	53	1000005381
10.1211	21.3309	14.6675	53	1000005565
12.6791	22.7768	14.6286	53	1000005854
11.369	23.5427	14.6638	53	1000005568
11.4743	24.6228	14.7044	53	1000005566
10.7593	14.338	14.8484	53	1000005560
11.2262	17.8019	14.8605	53	1000005569
8.57817	19.4464	14.8052	53	1000005668
10.8275	19.7514	14.8142	53	1000005665
9.74629	20.9764	14.9217	53	1000005666
10.6569	15.514	15.0941	53	1000005855
8.42418	15.6349	15.0181	53	1000005757
12.011	15.9644	15.054	53	1000005490
9.51343	16.3163	15.1118	53	1000005758
10.2389	17.4871	14.9801	53	1000005671
11.3588	18.1042	15.0161	53	1000005856
11.2359	18.4013	15.0242	53	1000005564
9.2684	18.6195	15.004	53	1000005857
9.69047	19.947	14.988	53	1000005387
11.5271	21.0226	15.0315	53	1000005858
11.2422	21.5053	15.0375	53	1000005563
11.6362	14.2076	15.2408	53	1000005662
11.8854	19.8215	15.2081	53	1000005675
11.4515	20.5185	15.2869	53	1000005572
12.0276	13.6119	15.4934	53	1000005591
10.719	16.0817	15.4974	53	1000005669
11.3594	19.3595	15.4696	53	1000005672
11.1802	21.2888	15.5015	53	1000005491
11.3513	14.6078	15.72	53	1000005859
12.3168	17.1387	15.8204	53	1000005860
11.0693	17.482	15.742	53	1000005861
10.4739	18.0658	15.8146	53	1000005570
11.9593	22.2194	15.7311	53	1000005674
11.434	21.2662	15.992	53	1000005862
12.5932	23.037	15.9671	53	1000005294
7.75422	18.3932	16.1515	53	1000005492
8.82812	23.1843	16.1455	53	1000005493
10.9601	14.9997	16.3749	53	1000005863
10.9481	19.1969	16.3998	53	1000005676
11.9811	19.2902	16.293	53	1000005678
11.5223	21.074	16.4045	53	1000005083
12.0328	21.8477	16.3762	53	1000005864
9.78036	15.3839	16.6698	53	1000005677
10.6378	15.4905	16.4992	53	1000005760
12.1798	16.4586	16.5006	53	1000005759
12.3561	18.3174	16.7042	53	1000005681
11.312	14.4598	16.8222	53	1000005865
10.7635	16.5098	16.7563	53	1000005679
12.0133	16.975	16.8554	53	1000005494
10.8131	17.2034	16.8447	53	1000005697
10.6174	18.7286	16.8354	53	1000005761
12.5353	21.8716	16.7913	53	1000005272
12.4815	13.8076	17.0613	53	1000005673
10.6587	18.3321	16.9681	53	1000005680
11.4469	21.6318	16.9933	53	1000005866
12.2952	23.9212	17.0088	53	1000005762
12.4499	15.6154	17.1979	53	1000005576
10.1608	19.9494	17.2252	53	1000005577
16.1036	13.1519	14.0374	53	1000005263
17.8444	14.3411	13.9572	53	1000005583
16.2082	15.7255	14.0198	53	1000005763
16.7801	16.4936	14.0601	53	1000005766
14.226	22.316	14.0179	53	1000005867
13.4231	22.6636	13.9714	53	1000005150
13.0507	13.8003	14.187	53	1000005765
15.2742	21.5429	14.2187	53	1000005764
16.8131	13.3455	14.4018	53	1000005682
13.7926	14.1568	14.4086	53	1000005578
15.0377	14.4149	14.3721	53	1000005587
15.9558	16.1082	14.4001	53	1000005584
14.9214	17.6803	14.5203	53	1000005767
14.4232	18.2331	14.3732	53	1000005770
13.387	23.0356	14.4297	53	1000005579
12.8283	23.8351	14.3698	53	1000005580
17.045	13.8187	14.6701	53	1000005375
14.4387	15.119	14.669	53	1000005691
18.3026	15.66	14.6475	53	1000005868
17.9585	17.3426	14.6191	53	1000005769
14.1987	23.8308	14.6435	53	1000004990
15.6356	20.4408	14.8715	53	1000005397
14.3883	21.5566	14.8816	53	1000005768
13.2616	21.673	14.8693	53	1000005772
13.7577	22.1659	14.9247	53	1000005869
13.1288	23.2537	14.9106	53	1000005690
14.809	25.3934	14.8606	53	1000005404
13.4746	16.6094	15.117	53	1000005870
16.7822	17.7341	15.1348	53	1000005183
15.6941	20.1786	15.0237	53	1000005410
15.0166	21.7623	15.0764	53	1000005398
14.9794	23.2273	15.1125	53	1000005694
14.9126	14.4056	15.2487	53	1000005871
17.8959	14.7777	15.229	53	1000005771
15.1102	18.2308	15.3435	53	1000005582
14.7369	22.3367	15.3084	53	1000005693
13.0673	24.8389	15.2476	53	1000005567
14.7363	16.0097	15.5314	53	1000005872
14.2154	18.3451	15.4954	53	1000005297
15.5563	18.896	15.4722	53	1000005695
17.1757	19.5024	15.54	53	1000005773
15.1339	21.557	15.5505	53	1000005689
13.1838	22.2649	15.5982	53	1000005692
13.0528	22.9551	15.5379	53	1000005873
13.4379	24.192	15.5899	53	1000005874
15.4554	20.6583	15.8052	53	1000005875
16.7655	15.5337	15.8861	53	1000005500
14.5276	17.9551	15.9015	53	1000005589
14.0825	18.9643	15.8528	53	1000005774
16.2656	19.0406	15.9244	53	1000005876
13.4231	19.3586	15.9538	53	1000005593
15.8684	13.4686	16.189	53	1000005877
12.8173	16.0505	16.1986	53	1000005505
13.8705	13.4086	16.4861	53	1000005594
13.883	15.274	16.3091	53	1000005696
14.7321	16.5162	16.3246	53	1000005407
13.7042	21.6411	16.6622	53	1000005775
13.2804	23.0889	16.5531	53	1000005588
15.3715	18.1457	16.8836	53	1000005595
16.135	20.1274	16.712	53	1000005508
15.2893	20.5091	16.7463	53	1000005878
14.0768	21.1612	16.8474	53	1000005506
13.3945	13.5459	17.0796	53	1000005777
13.0189	14.046	17.1366	53	1000005879
15.0049	15.7267	17.0579	53	1000005510
14.6708	17.3333	17.2937	53	1000005880
12.2067	14.9414	17.4956	53	1000005418
12.3414	19.4689	17.5026	53	1000005881
11.1662	20.867	17.4432	53	1000005882
10.877	18.3101	17.6169	53	1000005883
11.5745	16.9662	17.8613	53	1000005884
11.941	19.2271	17.9561	53	1000005885
9.70657	17.991	19.4678	53	1000005596
14.9572	13.9582	17.4032	53	1000005776
13.5827	14.1702	17.4243	53	1000005778
13.2059	20.5798	17.4265	53	1000005307
14.4487	18.8535	17.6927	53	1000005416
14.531	19.802	17.7116	53	1000005886
13.3914	19.6423	17.9456	53	1000005887
14.3681	17.5181	19.145	53	1000005002
15.0562	17.4359	6.85613	54	1000005783
12.2812	17.3806	7.95649	54	1000005698
12.7742	18.8706	9.08669	54	1000005597
12.1492	16.4163	9.16066	54	1000005888
11.955	17.3177	9.29457	54	1000005699
12.598	18.0248	9.14842	54	1000005701
11.9645	19.2568	9.25605	54	1000005702
12.6917	19.4305	9.32014	54	1000005599
12.1446	16.1401	9.37797	54	1000005889
10.7563	17.5035	9.47369	54	1000005004
11.9649	17.5621	9.49704	54	1000005890
11.8561	18.3304	9.45918	54	1000005700
12.4216	14.7843	9.66111	54	1000005779
10.5616	15.8692	9.66226	54	1000005703
12.6724	19.8067	9.64242	54	1000005804
11.8461	16.4875	9.90155	54	1000005891
12.217	16.8742	9.88057	54	1000005803
11.2223	17.3165	9.8313	54	1000005704
11.7275	18.9978	9.93289	54	1000005705
10.8336	16.5794	10.0508	54	1000005781
12.2897	19.3841	10.1581	54	1000005782
11.4666	22.8081	10.1091	54	1000005706
11.7463	18.5822	10.2368	54	1000005892
12.9863	14.7729	8.31754	54	1000005784
13.9549	18.2424	8.44548	54	1000005785
13.8221	16.4673	8.62537	54	1000005517
13.9324	18.2744	8.74323	54	1000005893
13.4418	20.3343	8.91958	54	1000005516
15.9223	16.0439	9.13583	54	1000005707
13.9256	17.9415	9.25909	54	1000004918
14.8051	13.7938	9.45066	54	1000005787
13.4869	14.3834	9.35826	54	1000005894
13.7064	15.67	9.41974	54	1000005786
15.3935	16.8497	9.4298	54	1000005603
14.9724	17.9719	9.39946	54	1000005233
15.8229	20.9832	9.41653	54	1000005895
12.9875	16.9091	9.57192	54	1000005519
14.0853	18.2131	9.69563	54	1000005710
13.9197	18.8905	9.684	54	1000005896
14.0942	14.4587	10.0576	54	1000005897
14.9862	14.5491	10.0673	54	1000005627
12.8581	15.8949	10.1061	54	1000005780
12.8565	17.4219	10.0644	54	1000005898
13.0685	20.3963	10.06	54	1000005789
16.3525	21.7624	10.0926	54	1000005790
13.5409	13.3387	10.3586	54	1000005425
12.8014	14.0339	10.3872	54	1000005521
14.4074	15.3649	10.2935	54	1000005899
15.6737	15.8221	10.2919	54	1000005791
15.5329	16.4068	10.3357	54	1000005709
16.8367	17.733	10.3414	54	1000005735
16.476	18.7722	10.2643	54	1000005113
14.5255	18.8919	10.2981	54	1000005788
15.3676	18.95	10.3211	54	1000005900
13.3786	24.4424	10.3331	54	1000005637
12.296	11.1263	12.8397	54	1000005611
11.503	12.0324	13.5596	54	1000005901
13.5021	12.5435	10.7926	54	1000005715
14.8551	12.5625	10.8493	54	1000005716
17.8467	12.2414	10.8869	54	1000005794
13.6495	11.4677	11.1819	54	1000005902
14.0594	11.8265	11.2703	54	1000005903
14.2884	8.23962	11.556	54	1000005795
16.9991	11.2943	11.6684	54	1000005797
14.328	11.8787	11.6452	54	1000005796
13.7181	12.4078	11.6253	54	1000005717
12.8941	11.2405	11.8246	54	1000005718
14.7315	12.3481	12.3403	54	1000005904
13.0545	10.445	12.5061	54	1000005799
16.6233	11.9189	12.4665	54	1000005525
12.9686	12.1452	12.4906	54	1000005905
15.4504	11.3863	12.6624	54	1000005801
14.9242	11.4532	12.9212	54	1000005529
14.9072	12.6658	12.9259	54	1000005798
15.0432	10.2632	13.1457	54	1000005802
17.0315	11.2428	13.0373	54	1000005609
14.3816	11.6281	13.0922	54	1000005657
13.1656	12.2075	13.1894	54	1000005800
15.0936	11.6073	13.5228	54	1000005719
14.1976	12.3962	13.5321	54	1000005605
13.1592	10.143	13.8474	54	1000005752
15.6698	10.2359	13.7273	54	1000005847
14.2668	10.615	13.7331	54	1000005524
16.0477	11.4698	13.8054	54	1000005906
11.9787	16.7616	10.4781	54	1000005907
10.1936	17.0752	10.5185	54	1000005908
11.9542	16.5764	11.0239	54	1000005720
9.55755	17.0165	11.028	54	1000005805
11.2911	17.3386	10.9064	54	1000005806
12.0755	19.3294	10.9773	54	1000005612
11.8691	20.7163	10.8745	54	1000005535
10.2693	15.6531	11.2384	54	1000004927
10.9797	16.5555	11.2038	54	1000005532
12.111	17.4418	11.1717	54	1000005909
10.7865	21.1277	11.2033	54	1000005910
12.7348	21.2091	11.2241	54	1000005736
9.86235	24.2041	11.1765	54	1000005807
11.0589	16.0224	11.3146	54	1000005130
10.1313	17.448	11.4666	54	1000005725
11.0622	19.9584	11.3787	54	1000005911
12.0254	23.3845	11.447	54	1000005724
10.167	16.3156	11.5739	54	1000005722
12.3335	16.9072	11.6361	54	1000005614
10.8325	18.5264	11.5621	54	1000005721
10.1205	18.6361	11.67	54	1000005912
10.5649	13.9867	11.8797	54	1000005913
11.7516	15.2791	11.9065	54	1000005437
8.05529	17.1997	11.7908	54	1000005808
12.0208	18.4233	11.8331	54	1000005723
12.5293	15.4562	12.125	54	1000005914
7.98513	15.6419	11.967	54	1000005534
10.088	16.1741	12.0126	54	1000005622
8.97384	19.2506	12.119	54	1000005448
12.0782	12.9884	12.2891	54	1000005623
11.1855	15.4843	12.3265	54	1000005616
9.43278	15.8575	12.3316	54	1000004832
12.4756	16.0726	12.2875	54	1000005810
10.6709	19.5621	12.2287	54	1000005040
11.3117	19.9714	12.1992	54	1000005915
10.8291	20.0876	12.2524	54	1000005916
10.9281	22.4213	12.2615	54	1000005727
8.98534	13.4058	12.4408	54	1000005729
11.5483	13.8885	12.4621	54	1000005809
9.87053	14.6523	12.5023	54	1000005536
11.8775	14.8415	12.4624	54	1000005618
10.2831	15.7375	12.4772	54	1000005917
8.70886	16.7963	12.5564	54	1000005343
11.6611	17.5923	12.4659	54	1000005918
12.4115	20.9935	12.5638	54	1000005919
9.52107	15.0904	12.6485	54	1000005730
11.2649	17.5314	12.6794	54	1000005726
10.268	19.1725	12.5875	54	1000005615
11.6025	12.9376	12.9231	54	1000005434
12.1018	15.6287	12.9422	54	1000005819
9.54703	18.9837	12.8613	54	1000005811
12.541	20.5807	12.923	54	1000005920
10.8697	21.0044	13.018	54	1000005921
11.5738	21.1867	12.9545	54	1000005817
11.5556	21.762	12.9452	54	1000005813
11.3307	23.3778	12.9286	54	1000005814
11.1572	16.0762	13.2201	54	1000004723
9.22886	17.0089	13.1971	54	1000005625
11.8551	19.1949	13.0382	54	1000005812
10.3459	20.1587	13.1086	54	1000005815
11.9855	13.1737	13.3064	54	1000005713
10.8101	14.4419	13.3977	54	1000004624
11.3232	15.01	13.3216	54	1000005818
9.05543	18.2529	13.2981	54	1000005731
10.034	18.6491	13.3685	54	1000005728
10.4336	19.6006	13.3618	54	1000005449
12.2251	20.8727	13.2861	54	1000005816
11.4932	21.8119	13.3885	54	1000005626
12.6496	22.4583	13.359	54	1000005922
9.82158	16.9864	13.563	54	1000005734
11.5179	17.7204	13.5619	54	1000005923
9.74468	19.9831	13.4662	54	1000005924
11.6378	16.6507	13.7647	54	1000005732
12.4011	18.9753	13.7995	54	1000005755
10.9986	21.8308	13.764	54	1000005925
10.0807	22.7948	13.7771	54	1000005658
14.2693	13.9365	10.5414	54	1000005711
15.3497	14.361	10.5326	54	1000005737
15.9552	16.533	10.5141	54	1000005792
14.4857	16.7238	10.5846	54	1000005821
16.9055	16.9172	10.5869	54	1000005822
14.5374	18.2456	10.5294	54	1000005793
13.155	14.5913	10.6501	54	1000005708
13.9662	14.8824	10.7214	54	1000005926
15.7738	15.0218	10.9913	54	1000005823
13.6017	16.5101	10.9719	54	1000005824
17.0217	17.6176	10.9978	54	1000005455
14.2594	18.8136	10.9996	54	1000005927
14.6766	20.0837	10.853	54	1000005738
13.4839	20.2381	11.0205	54	1000005742
15.9565	14.0536	11.2363	54	1000005606
16.4802	15.2423	11.1301	54	1000005141
15.2231	16.8851	11.1376	54	1000005828
13.6296	17.7985	11.1435	54	1000005635
13.9507	18.4249	11.1075	54	1000005454
16.8622	18.9406	11.0874	54	1000005928
14.6191	19.687	11.1462	54	1000005712
14.6599	20.792	11.1429	54	1000005825
14.8301	21.4468	11.1696	54	1000005826
15.0346	12.9207	11.4022	54	1000005827
13.7354	14.4207	11.3654	54	1000005741
15.9289	17.2567	11.3782	54	1000005739
13.2373	19.2007	11.3364	54	1000005740
16.5231	19.7489	11.387	54	1000005929
13.3948	21.0904	11.4271	54	1000005651
15.8355	13.218	11.6256	54	1000005714
13.8428	14.9196	11.5839	54	1000005636
15.3947	15.0821	11.661	54	1000005634
12.9401	15.7466	11.6469	54	1000004931
13.5925	16.5546	11.6262	54	1000005745
17.4173	18.3201	11.6693	54	1000005464
15.8996	20.9956	11.5801	54	1000005252
14.1798	21.358	11.6462	54	1000005930
13.0914	21.6822	11.5966	54	1000005638
14.0254	13.4408	11.81	54	1000005829
12.8337	13.7883	11.8288	54	1000005743
16.7291	16.97	11.861	54	1000005630
17.2234	17.4886	11.8823	54	1000005830
16.0675	17.8771	11.9004	54	1000005542
14.3003	18.4474	11.8345	54	1000005649
16.7066	20.1624	11.8786	54	1000005475
15.3422	15.3237	12.0627	54	1000005931
13.5349	16.431	12.0303	54	1000005744
13.0056	17.6784	11.9996	54	1000005245
16.8888	18.9803	12.0755	54	1000005471
13.2389	20.2181	11.9614	54	1000005369
12.837	13.5448	12.2935	54	1000005426
16.6407	13.669	12.362	54	1000005832
14.2191	14.2796	12.2526	54	1000005607
15.4798	14.3423	12.2846	54	1000005640
16.3185	14.6063	12.2888	54	1000005833
18.1223	16.4719	12.2097	54	1000005932
16.2935	21.344	12.2529	54	1000005835
16.4739	13.0708	12.4653	54	1000005831
15.0596	14.9834	12.5712	54	1000005646
17.5662	15.2405	12.4186	54	1000005837
14.1967	15.5797	12.4016	54	1000005933
18.2477	17.5123	12.5322	54	1000005553
16.672	17.8852	12.5508	54	1000005838
18.339	17.9092	12.4298	54	1000005465
15.0268	18.0973	12.4955	54	1000005834
14.3124	19.5066	12.4479	54	1000005472
16.5837	19.5065	12.4936	54	1000005645
15.4419	21.5353	12.4977	54	1000005934
13.1122	24.4719	12.5817	54	1000005748
15.7366	12.8422	12.6568	54	1000005839
13.2547	13.27	12.7401	54	1000005688
13.5727	14.2953	12.6178	54	1000005836
17.6075	15.6772	12.6032	54	1000005142
14.8168	16.4134	12.6673	54	1000005746
14.0616	17.2144	12.6158	54	1000005935
17.5943	17.433	12.7898	54	1000005648
17.7733	18.5974	12.6758	54	1000005555
18.6461	18.5316	12.7475	54	1000005747
17.3359	19.8534	12.7333	54	1000005936
13.0338	16.3046	12.829	54	1000005370
16.2899	16.517	13.0044	54	1000005147
16.284	17.0219	12.9599	54	1000005937
15.0682	18.0641	12.854	54	1000005938
15.3938	19.9825	12.8863	54	1000005939
13.5262	21.0624	12.9591	54	1000005642
14.8865	21.872	12.9991	54	1000005468
17.4938	15.7381	13.2222	54	1000005751
18.3472	17.4532	13.0926	54	1000005940
16.3591	18.9464	13.0211	54	1000005941
14.5506	19.1987	13.1897	54	1000005840
17.2445	19.4106	13.1639	54	1000005684
15.4408	24.1578	13.0415	54	1000005098
14.3972	13.627	13.3516	54	1000005610
13.1633	14.1002	13.3943	54	1000005942
14.4853	20.0599	13.3203	54	1000005943
13.3457	22.7211	13.3571	54	1000005944
17.2961	13.5407	13.5973	54	1000005945
13.2717	18.4252	13.6335	54	1000005845
18.2774	18.5047	13.5444	54	1000005946
17.8124	19.3035	13.5358	54	1000005749
15.6504	21.7625	13.5365	54	1000005685
14.0748	22.499	13.6225	54	1000005867
13.0456	13.4223	13.8566	54	1000005538
16.4003	13.7333	13.7638	54	1000005841
17.8715	14.5666	13.8289	54	1000005583
15.0488	16.1644	13.7226	54	1000005750
15.5757	18.6741	13.8417	54	1000005842
14.5318	21.7629	13.7389	54	1000005687
12.1714	12.4364	14.0483	54	1000005947
12.632	12.6989	14.3867	54	1000005327
14.0921	12.6008	14.021	54	1000005848
13.0231	9.41466	14.2144	54	1000005846
14.6617	11.6248	14.4421	54	1000005948
13.6875	12.0199	14.7871	54	1000005655
15.3249	12.0843	14.8086	54	1000005949
13.4179	10.6678	15.5176	54	1000005753
17.8486	12.1076	15.6899	54	1000005754
14.6814	12.478	15.721	54	1000005557
13.5479	12.679	15.7702	54	1000005950
10.7809	14.9194	13.9436	54	1000005660
12.7173	15.5613	13.9253	54	1000005844
10.2497	20.3809	13.988	54	1000005951
11.1405	20.4099	14.0021	54	1000005624
10.7777	21.2522	14.0233	54	1000005820
8.32185	15.1899	14.3184	54	1000005661
9.21063	15.2147	14.1633	54	1000005733
10.6701	16.9269	14.1725	54	1000005952
10.8566	17.6077	14.1928	54	1000005850
9.70088	18.9937	14.1965	54	1000005853
12.2572	22.7643	14.253	54	1000005953
12.6573	23.9821	14.2267	54	1000005580
11.2953	13.7516	14.4649	54	1000005954
7.0678	15.4305	14.5125	54	1000005663
9.68814	15.8775	14.386	54	1000005670
12.2245	15.9401	14.458	54	1000005480
12.4893	13.9269	14.6901	54	1000005955
10.2815	14.8409	14.652	54	1000005956
8.65405	17.0846	14.6572	54	1000005851
9.80537	20.5534	14.613	54	1000005852
11.8013	23.3603	14.6807	54	1000005957
12.6704	15.784	14.807	54	1000005756
9.36296	16.465	14.9066	54	1000005758
11.3677	17.7568	14.9272	54	1000005856
10.2384	18.3649	14.8144	54	1000005958
10.5746	19.5604	14.8643	54	1000005665
11.557	20.004	14.8716	54	1000005959
10.4066	15.6189	15.0626	54	1000005855
11.7122	16.1249	15.0619	54	1000005664
10.2358	17.1684	15.0055	54	1000005671
9.20529	18.4726	15.0854	54	1000005857
9.94166	21.046	15.0189	54	1000005666
11.6558	21.0058	15.1209	54	1000005858
11.0953	21.4165	15.1068	54	1000005563
12.6054	21.647	15.0084	54	1000005960
11.2489	22.0675	15.1285	54	1000005961
12.548	22.7642	15.0233	54	1000005854
12.3242	24.7357	15.0427	54	1000005962
11.1779	24.8608	15.0223	54	1000005963
11.8551	12.9991	15.3625	54	1000005654
11.3427	14.7096	15.3467	54	1000005859
8.15402	15.2732	15.3187	54	1000005757
11.7581	19.2226	15.2814	54	1000005672
11.7663	19.9084	15.2826	54	1000005675
11.8433	13.6142	15.5113	54	1000005591
11.3213	14.2574	15.5131	54	1000005662
12.3656	17.7199	15.5919	54	1000005860
10.6735	15.8963	15.6713	54	1000005669
10.9587	17.2738	15.8342	54	1000005861
11.6671	18.2144	15.7677	54	1000005964
12.3079	22.2773	15.7806	54	1000005674
10.1587	17.7048	15.9976	54	1000005570
12.1946	20.7415	15.9378	54	1000005862
12.5212	22.932	15.9336	54	1000005294
11.1182	24.3714	15.9093	54	1000005965
7.25996	17.9676	16.2274	54	1000005492
11.3133	21.5303	16.1408	54	1000005966
12.251	22.1247	16.1494	54	1000005864
10.7855	14.8318	16.3562	54	1000005863
11.3979	20.969	16.394	54	1000005083
8.4232	23.28	16.4122	54	1000005493
10.4778	15.4974	16.5358	54	1000005760
10.1593	16.0604	16.6438	54	1000005967
12.1036	16.2213	16.5734	54	1000005759
10.0176	16.6274	16.5994	54	1000005968
10.3794	18.5145	16.6727	54	1000005761
10.7343	20.7789	16.6589	54	1000005969
11.1769	14.4511	16.8987	54	1000005865
11.8627	16.9582	16.916	54	1000005494
10.6797	17.0273	16.809	54	1000005697
12.5369	17.9895	16.8305	54	1000005681
10.9911	18.8089	16.7594	54	1000005676
10.864	20.3332	16.8074	54	1000005970
9.28774	15.6094	16.9831	54	1000005677
10.6486	16.1374	17.0499	54	1000005679
11.1514	21.6044	17.0279	54	1000005866
12.7995	14.3829	17.1652	54	1000005879
12.2472	18.9485	17.3112	54	1000005881
12.7747	21.5799	17.2776	54	1000005272
12.286	24.2471	17.1941	54	1000005762
16.0794	13.1306	13.9877	54	1000005263
12.9345	13.9581	13.9792	54	1000005765
16.8008	15.6181	13.9163	54	1000005843
16.0993	15.7477	14.0268	54	1000005763
16.7738	16.4403	14.0289	54	1000005766
17.1083	17.2546	14.0327	54	1000005683
15.2141	21.4038	14.0755	54	1000005764
14.02	12.8337	14.228	54	1000005971
14.438	17.806	14.255	54	1000005770
16.875	18.3812	14.1644	54	1000005972
15.4732	13.5055	14.375	54	1000005973
16.7585	13.5122	14.4861	54	1000005682
13.6633	14.3998	14.4456	54	1000005578
14.9322	14.6554	14.3775	54	1000005587
18.0904	15.9969	14.4731	54	1000005868
15.0285	21.7184	14.4442	54	1000005974
13.3443	22.9474	14.4478	54	1000005579
14.3269	23.9444	14.4765	54	1000004990
18.0137	17.1909	14.67	54	1000005769
14.7688	17.3756	14.7029	54	1000005767
15.7137	19.0886	14.6334	54	1000005975
16.9393	14.0098	14.8519	54	1000005375
15.6639	19.8832	14.9229	54	1000005410
15.5136	20.4175	14.8741	54	1000005397
16.3244	20.6217	15.0758	54	1000005976
14.3375	21.2502	15.1162	54	1000005768
13.0299	23.3271	15.0565	54	1000005690
15.144	23.4153	15.0799	54	1000005694
17.7715	14.7744	15.2745	54	1000005771
13.098	16.8566	15.3567	54	1000005870
16.7473	17.7359	15.392	54	1000005183
17.1137	19.2812	15.3546	54	1000005773
13.143	21.2487	15.3382	54	1000005772
13.6508	22.3734	15.2435	54	1000005869
14.377	22.4404	15.3012	54	1000005693
13.0867	22.794	15.3449	54	1000005873
13.5068	23.4894	15.3634	54	1000005977
13.0292	25.1399	15.3129	54	1000005567
15.6403	12.8065	15.5212	54	1000005849
14.3426	17.8352	15.6155	54	1000005589
15.4145	18.8017	15.516	54	1000005695
14.9345	14.776	15.7132	54	1000005871
14.5321	16.1291	15.6464	54	1000005872
14.3516	18.7428	15.7897	54	1000005774
13.7115	23.5671	15.7181	54	1000005874
15.7006	13.6435	16.0311	54	1000005877
12.9525	19.9529	15.9423	54	1000005978
15.3626	20.4958	15.8417	54	1000005875
13.082	22.0621	15.9403	54	1000005692
12.9446	12.9515	16.2296	54	1000005979
16.251	18.5806	16.1192	54	1000005876
13.4974	15.3464	16.3782	54	1000005980
14.6069	16.6282	16.351	54	1000005407
13.678	18.5004	16.3937	54	1000005981
12.9707	23.0469	16.5472	54	1000005588
13.2274	13.3953	16.8027	54	1000005777
13.8099	13.6787	16.7242	54	1000005594
13.3831	19.8222	16.8484	54	1000005982
13.8587	21.3827	16.7892	54	1000005775
15.2474	18.1963	17.0861	54	1000005595
16.2434	19.9156	16.9563	54	1000005508
15.2895	20.1777	16.9713	54	1000005878
12.8131	20.4682	17.0685	54	1000005983
14.0406	20.967	17.093	54	1000005506
13.7527	14.102	17.2831	54	1000005778
14.899	15.7648	17.1924	54	1000005510
14.5479	17.3224	17.3207	54	1000005880
12.0664	15.0458	17.5238	54	1000005418
9.94342	19.6816	17.3955	54	1000005577
12.5478	14.5436	17.6438	54	1000005673
10.5927	17.8617	17.8329	54	1000005883
10.9355	20.7157	17.8965	54	1000005882
11.8659	18.998	18.186	54	1000005885
11.9101	19.2348	18.1361	54	1000005984
12.0168	24.1111	18.0147	54	1000005985
11.9389	17.3854	18.3885	54	1000005884
14.8296	14.1074	17.5513	54	1000005776
14.4584	18.5723	17.4888	54	1000005416
12.8791	20.3528	17.6391	54	1000005307
13.3392	19.3848	17.9684	54	1000005887
14.4802	19.4585	17.9248	54	1000005886
13.5096	17.5085	19.2053	54	1000005986
15.281	17.7626	6.53955	55	1000005783
12.4323	17.4813	7.84881	55	1000005698
12.0813	16.5564	9.0695	55	1000005888
12.3337	16.2087	9.28454	55	1000005889
12.0845	17.6353	9.23556	55	1000005699
12.7965	17.9933	9.20357	55	1000005701
12.1664	19.3811	9.2171	55	1000005702
12.3284	17.0695	9.44767	55	1000005803
10.801	17.4703	9.47294	55	1000005004
12.5633	14.8418	9.73352	55	1000005779
10.4588	15.6473	9.6072	55	1000005703
11.3345	17.2135	9.76895	55	1000005704
11.9289	17.6681	9.87423	55	1000005890
11.9559	18.7558	9.77776	55	1000005700
12.4274	19.2805	9.94693	55	1000005782
11.9914	16.6822	10.0214	55	1000005891
10.9777	16.7487	10.1384	55	1000005781
11.8891	18.4228	10.0586	55	1000005892
12.3598	16.2166	10.2741	55	1000005987
11.9664	20.5784	10.395	55	1000005535
12.9776	14.8616	8.08031	55	1000005784
14.1432	18.015	8.43145	55	1000005785
14.9183	16.6675	8.52144	55	1000005988
16.1081	16.2611	8.79202	55	1000005707
13.9846	16.5957	8.73371	55	1000005517
14.9141	14.2227	8.97696	55	1000005787
14.0673	17.9132	9.02478	55	1000005893
12.9789	19.2397	9.06777	55	1000005804
13.5419	14.4531	9.19377	55	1000005894
13.9001	15.9311	9.25184	55	1000005786
15.5934	16.96	9.2535	55	1000005603
14.9677	18.5548	9.19478	55	1000005989
14.1365	17.9754	9.40784	55	1000004918
15.9956	20.9146	9.46261	55	1000005895
14.1628	14.9545	9.6965	55	1000005897
13.0367	16.2412	9.91096	55	1000005780
13.0154	17.2596	9.82744	55	1000005990
15.3218	18.274	9.88656	55	1000005991
14.3504	18.4442	9.81138	55	1000005992
13.3444	20.0904	9.84327	55	1000005789
13.6145	13.4199	10.0242	55	1000005425
14.7031	15.4693	10.1175	55	1000005899
15.618	15.6702	10.0921	55	1000005791
17.1474	17.1249	9.99998	55	1000005993
12.9954	17.6341	10.0783	55	1000005898
16.5296	17.7389	10.0934	55	1000005994
14.0792	19.3361	10.17	55	1000005896
16.6888	21.7205	10.0628	55	1000005790
14.3615	13.9293	10.3415	55	1000005711
15.2385	14.6537	10.2023	55	1000005627
15.7104	16.2267	10.3585	55	1000005709
15.7333	16.6736	10.2878	55	1000005792
16.6038	18.6747	10.2422	55	1000005113
14.7011	18.9607	10.4038	55	1000005788
15.4911	18.9751	10.3759	55	1000005900
12.7257	11.2307	11.62	55	1000005718
12.0932	11.0513	12.6948	55	1000005611
11.6632	11.759	13.5815	55	1000005901
18.1633	12.3469	10.5558	55	1000005794
14.8201	12.6417	10.4416	55	1000005716
13.8564	11.8433	10.9285	55	1000005903
13.7933	11.5086	11.1632	55	1000005902
14.7919	12.4274	11.1935	55	1000005827
14.3067	7.86084	11.4799	55	1000005795
15.6134	8.67353	11.3706	55	1000005995
17.2795	11.288	11.3503	55	1000005797
14.674	11.8845	11.4217	55	1000005796
13.8401	12.5907	11.6501	55	1000005717
15.5582	12.5514	11.553	55	1000005996
14.4334	12.3019	11.9648	55	1000005997
13.3308	12.6027	12.0384	55	1000005905
14.9544	10.0952	12.5278	55	1000005998
12.9324	10.3738	12.5004	55	1000005799
14.5514	12.0656	12.5572	55	1000005999
15.0002	12.416	12.4333	55	1000005904
15.73	11.4321	12.67	55	1000005801
14.8162	11.5238	12.7136	55	1000005529
15.7416	12.5373	12.6974	55	1000005839
17.503	11.2096	12.8857	55	1000005609
14.5426	11.6593	12.9388	55	1000005657
13.5472	11.7909	12.875	55	1000006000
15.2688	9.74546	13.0424	55	1000005802
15.1634	11.4761	13.2242	55	1000005719
15.5589	10.3485	13.426	55	1000005847
15.9186	9.80288	13.7702	55	1000006001
14.5379	11.6736	13.7732	55	1000006002
9.56047	16.9228	10.8311	55	1000005805
12.0887	16.6489	10.9716	55	1000005907
11.2446	16.9584	11.0667	55	1000005806
10.2606	17.0024	10.9982	55	1000005908
12.2437	17.8291	10.9424	55	1000005909
10.8705	21.0743	10.9709	55	1000005910
9.76377	24.278	10.9254	55	1000005807
11.0645	16.4905	11.226	55	1000005532
11.2969	19.7611	11.2396	55	1000005911
12.0796	23.7093	11.1453	55	1000005724
10.3594	15.6642	11.3125	55	1000004927
10.9702	17.9363	11.3835	55	1000006003
11.6295	13.0387	11.647	55	1000006004
10.2162	17.1328	11.6115	55	1000006005
10.308	18.5093	11.5806	55	1000005912
9.88285	19.8642	11.5325	55	1000006006
10.6977	13.7368	11.8495	55	1000005913
11.7854	15.1908	11.852	55	1000005437
12.4725	16.6234	11.7845	55	1000005614
7.95177	16.8907	11.8689	55	1000005808
9.04338	19.1252	11.9097	55	1000005448
12.0449	13.1107	12.1089	55	1000005623
12.7753	15.9162	12.1091	55	1000004931
10.7689	19.3353	12.0604	55	1000005915
10.852	22.3451	12.0372	55	1000005727
9.3815	13.1251	12.34	55	1000005729
12.7964	13.9774	12.2669	55	1000005426
12.3467	15.26	12.3443	55	1000005914
10.3977	15.6587	12.1708	55	1000006007
12.5735	16.5474	12.1698	55	1000005810
11.3569	17.5408	12.3086	55	1000005918
10.7695	19.5134	12.2312	55	1000005040
10.9046	20.1695	12.2849	55	1000005916
9.56455	16.133	12.3949	55	1000004832
12.7559	20.4432	12.4592	55	1000005920
10.9048	20.9265	12.4463	55	1000005921
11.3592	21.0011	12.4485	55	1000006008
11.5821	13.1215	12.6293	55	1000005434
11.5216	14.1408	12.6818	55	1000005809
9.56218	15.3809	12.6098	55	1000005730
12.3117	15.9157	12.6881	55	1000005819
8.97006	16.7806	12.6427	55	1000005343
11.5333	21.7332	12.8001	55	1000005813
11.2681	15.7949	12.8516	55	1000005616
9.64548	18.872	12.8281	55	1000005811
10.5093	19.5687	12.9206	55	1000005815
11.5904	21.1521	12.8802	55	1000005817
11.1167	23.2749	12.926	55	1000005814
11.7902	13.4689	13.1242	55	1000005713
10.1658	15.6469	13.102	55	1000005917
9.3755	17.0301	13.1423	55	1000005625
12.0214	19.114	13.149	55	1000005812
12.3493	20.6949	13.1251	55	1000005919
12.464	21.8407	13.2013	55	1000005922
11.7241	14.796	13.3539	55	1000005818
9.72579	16.4198	13.3989	55	1000006009
10.5429	21.9537	13.3168	55	1000005925
9.98118	17.0338	13.5603	55	1000005734
10.0514	18.4458	13.5212	55	1000005728
12.4907	19.211	13.573	55	1000005755
9.74405	19.7071	13.5267	55	1000005924
12.2878	20.8298	13.5625	55	1000005816
9.8951	22.7402	13.5308	55	1000005658
12.7463	13.6753	13.7764	55	1000005765
10.6585	15.2043	13.7856	55	1000005660
12.0873	15.9473	13.7659	55	1000006010
11.7459	16.6548	13.7665	55	1000006011
11.6862	17.5725	13.8056	55	1000005923
9.47988	18.9561	13.7941	55	1000005853
12.2717	23.0516	13.8845	55	1000006012
14.2819	16.581	10.5909	55	1000005821
17.1063	17.6814	10.5446	55	1000005735
14.5132	18.1527	10.4856	55	1000005793
14.8396	19.9257	10.6183	55	1000005738
13.0453	14.0203	10.7903	55	1000005708
14.2238	15.01	10.6584	55	1000005926
17.0709	16.8175	10.7151	55	1000005822
12.9897	20.9834	10.7951	55	1000006013
13.2376	13.286	10.9763	55	1000006014
14.7349	13.6874	10.9284	55	1000006015
15.3206	14.2797	11.0208	55	1000006016
15.9211	14.7857	10.9048	55	1000005823
15.1127	16.472	10.9656	55	1000005828
13.8301	17.701	10.9636	55	1000005635
16.0593	18.0093	10.925	55	1000006017
16.594	19.4498	11.0504	55	1000005929
15.0354	20.5776	10.8676	55	1000005825
13.3338	20.9035	10.9907	55	1000005742
14.9245	21.0361	10.9624	55	1000005826
16.2433	13.603	11.2443	55	1000006018
13.9607	14.5814	11.167	55	1000005741
16.6401	14.8042	11.2474	55	1000006019
13.5917	15.4495	11.2622	55	1000005636
13.9365	16.6416	11.1353	55	1000005824
17.1869	16.9147	11.1476	55	1000006020
14.2181	18.4171	11.1643	55	1000005927
16.9705	18.9227	11.1536	55	1000005928
15.1899	13.1131	11.4174	55	1000006021
15.9327	13.2822	11.4241	55	1000005714
13.9096	13.826	11.4746	55	1000005829
16.1824	14.2223	11.3478	55	1000005606
16.8091	15.7001	11.3675	55	1000006022
13.0846	15.8713	11.4388	55	1000006023
16.0964	17.1561	11.4123	55	1000005739
13.4008	19.4848	11.3589	55	1000005740
14.753	19.5449	11.3347	55	1000005712
13.8384	19.8201	11.3564	55	1000006024
13.4877	20.9342	11.2904	55	1000005651
12.9448	21.1544	11.3577	55	1000005736
14.2663	21.1167	11.4828	55	1000005930
14.0372	15.098	11.6128	55	1000006025
17.644	18.2639	11.6036	55	1000005464
16.715	19.9544	11.5792	55	1000005475
16.3295	18.1157	11.8394	55	1000005542
16.054	20.7715	11.719	55	1000006026
14.7476	21.3357	11.8626	55	1000006027
16.9044	17.37	12.0543	55	1000005630
13.0811	17.5971	11.9907	55	1000005245
17.3484	17.852	12.131	55	1000005830
16.5888	14.8484	12.233	55	1000005833
17.4251	14.8838	12.3605	55	1000005837
17.9526	15.6614	12.3613	55	1000005142
18.315	16.6458	12.195	55	1000005932
12.9246	21.7803	12.3239	55	1000006028
16.5916	13.1856	12.3875	55	1000005831
13.2354	13.4355	12.4948	55	1000005688
17.0547	13.8749	12.4082	55	1000005832
14.6039	14.5537	12.4625	55	1000005607
15.7346	14.7088	12.3937	55	1000005640
17.8768	15.4528	12.4013	55	1000006029
14.5221	15.844	12.4147	55	1000005933
15.1924	18.3198	12.5415	55	1000005938
14.2697	19.2121	12.4458	55	1000005472
16.5379	19.6398	12.4875	55	1000005645
14.5403	22.3763	12.4979	55	1000006030
13.5117	14.6533	12.7313	55	1000005836
15.2417	15.4404	12.6188	55	1000005931
15.0792	16.5137	12.6528	55	1000005746
14.2756	16.7229	12.7339	55	1000006031
14.124	17.635	12.629	55	1000005935
18.6136	17.8629	12.8009	55	1000005940
15.6135	19.5663	12.7053	55	1000005939
16.0922	21.0865	12.6264	55	1000005835
15.6096	21.6382	12.6786	55	1000005934
15.9913	24.2067	12.639	55	1000005098
17.8119	17.9203	13.0024	55	1000006032
16.668	18.1444	12.8543	55	1000005838
15.1881	18.2042	12.8086	55	1000005834
18.8553	18.6908	12.8917	55	1000005747
17.7391	19.9204	12.8658	55	1000005936
15.0745	21.6265	12.9304	55	1000005468
15.1373	12.9457	13.14	55	1000005798
16.5613	16.9452	13.0656	55	1000005937
13.4266	17.1803	13.2204	55	1000006033
14.4546	19.0235	13.047	55	1000005840
17.2139	19.4526	13.0839	55	1000005684
14.5802	19.9616	13.1259	55	1000005943
13.5589	21.0561	13.1565	55	1000005642
13.7978	22.1519	13.0633	55	1000006034
17.4007	13.676	13.3914	55	1000005945
13.0342	14.434	13.3429	55	1000005942
16.3989	18.9173	13.3274	55	1000005941
14.1452	22.5458	13.3542	55	1000005867
13.5161	22.7879	13.3835	55	1000005944
16.6579	13.9667	13.626	55	1000005841
14.3671	14.0324	13.5721	55	1000005610
16.8134	17.0829	13.6482	55	1000006035
13.3576	18.5477	13.5946	55	1000005845
13.3133	23.0224	13.5312	55	1000006036
13.3877	13.4126	13.7465	55	1000005538
16.2825	15.883	13.8562	55	1000005763
14.9159	16.7383	13.8372	55	1000006037
17.2048	17.2607	13.8429	55	1000005683
15.7693	18.5198	13.7476	55	1000005842
18.0162	19.1209	13.7727	55	1000005946
14.09	21.4672	13.8019	55	1000006038
13.6196	21.9652	13.7002	55	1000006039
11.97	12.6944	14.4315	55	1000005947
15.3122	10.7558	14.0729	55	1000006040
12.8568	12.4042	13.9132	55	1000005800
14.1269	12.4653	13.9542	55	1000005848
15.7789	11.4322	14.2652	55	1000005906
13.7483	11.7152	14.3023	55	1000006041
12.9766	9.2422	14.4944	55	1000005846
12.8534	12.4842	14.4411	55	1000005327
14.8545	11.8325	14.7845	55	1000005948
13.6401	12.6207	14.8911	55	1000005971
13.7443	12.225	15.0857	55	1000006042
12.853	12.3131	14.9847	55	1000006043
15.5608	12.2992	15.1924	55	1000005949
13.0978	12.6929	15.5283	55	1000005950
14.8582	12.3065	15.7103	55	1000005557
18.1328	12.1056	16.0818	55	1000005754
13.5603	12.7815	16.1844	55	1000006044
8.2479	14.9281	14.0176	55	1000005661
10.7172	16.6835	14.0196	55	1000005952
11.2077	19.8724	13.9691	55	1000005624
10.2332	20.1895	13.9421	55	1000005951
10.832	21.065	13.9872	55	1000005820
12.2272	21.0471	13.9796	55	1000006045
10.4442	21.5064	13.9756	55	1000006046
11.1575	21.7388	13.9723	55	1000006047
12.6545	22.5689	13.9019	55	1000006048
11.1912	14.0273	14.2937	55	1000005954
9.29559	14.729	14.1889	55	1000005733
8.89588	15.7903	14.2109	55	1000006049
9.59249	19.0439	14.1306	55	1000006050
12.2663	16.0818	14.3949	55	1000005480
7.2515	16.1194	14.4407	55	1000006051
11.0565	17.2269	14.4162	55	1000005850
12.0369	22.5715	14.3587	55	1000005953
12.7746	24.1231	14.3687	55	1000005580
10.3531	14.9718	14.7237	55	1000005956
9.80303	16.0402	14.6087	55	1000005670
8.69454	17.2853	14.7372	55	1000005851
11.5443	20.3863	14.6898	55	1000005959
12.4904	21.9845	14.6485	55	1000005960
12.5303	14.2114	14.8508	55	1000005955
11.6521	17.4518	14.9162	55	1000005856
9.2988	17.6444	14.9549	55	1000006052
9.92031	18.0165	14.9092	55	1000005958
9.87662	20.2573	14.7967	55	1000005852
11.7176	23.5846	14.8689	55	1000005957
11.2794	25.1545	14.932	55	1000005963
9.31502	18.5448	15.1131	55	1000005857
10.4077	19.5508	14.9887	55	1000005665
11.9005	19.8016	15.1322	55	1000005675
10.3312	20.5896	15.1013	55	1000006053
11.7354	20.829	15.1768	55	1000005858
11.3132	21.387	15.0781	55	1000005563
11.4747	22.0577	15.1517	55	1000005961
12.7382	22.6278	15.0046	55	1000005854
12.3013	24.9034	15.1604	55	1000005962
12.4491	12.8651	15.2231	55	1000006054
11.3547	14.5757	15.2073	55	1000005859
10.2009	15.9248	15.2654	55	1000005855
11.9507	16.1012	15.2681	55	1000005664
10.3867	16.8409	15.2308	55	1000005671
12.3666	17.8128	15.3056	55	1000005860
11.7536	13.3257	15.622	55	1000005654
11.3551	20.3165	15.5471	55	1000006055
8.89771	21.1656	15.5335	55	1000006056
12.4948	23.8889	15.5091	55	1000006057
11.532	14.3503	15.7587	55	1000005662
8.03296	14.7286	15.6302	55	1000005757
12.7425	16.2437	15.746	55	1000006058
10.9743	17.3436	15.7867	55	1000005861
11.6149	18.4416	15.6437	55	1000005964
10.7032	16.0135	15.9657	55	1000005669
10.0821	17.4335	16.0236	55	1000005570
12.6427	20.4377	15.9901	55	1000005862
11.0482	21.2195	15.9162	55	1000005966
9.59601	23.5298	15.9969	55	1000006059
10.9885	24.5818	15.9416	55	1000005965
7.03289	17.6764	16.218	55	1000005492
12.3757	22.0832	16.1596	55	1000005864
12.735	22.8952	16.2207	55	1000005294
10.9074	15.0527	16.4213	55	1000005863
11.3525	21.2779	16.3716	55	1000005083
10.627	15.4124	16.5816	55	1000005760
10.3396	16.0186	16.6342	55	1000005967
10.127	16.5522	16.6204	55	1000005968
10.5092	18.2951	16.6073	55	1000005761
11.2837	14.4076	16.9104	55	1000005865
10.788	16.8498	16.8964	55	1000005697
12.7668	17.6001	16.8094	55	1000005681
8.41662	23.195	16.7699	55	1000005493
12.5874	14.5502	17.0286	55	1000005879
11.9824	17.0396	17.0588	55	1000005494
11.0402	18.6152	16.9947	55	1000005676
12.3112	18.7602	17.0809	55	1000005881
10.8466	19.7083	16.938	55	1000005970
10.8652	20.2601	16.9399	55	1000005969
9.20781	15.967	17.2115	55	1000005677
10.0059	19.4442	17.3549	55	1000005577
11.0855	21.5258	17.2212	55	1000005866
17.9422	14.5919	14.0742	55	1000006060
12.8901	15.7662	13.9431	55	1000005844
16.9451	15.9256	13.9556	55	1000005843
15.1156	16.334	14.0068	55	1000005750
15.9262	18.9172	14.0533	55	1000005975
13.6129	22.8645	13.9483	55	1000006061
16.3769	14.9884	14.2764	55	1000006062
16.9722	16.3848	14.1557	55	1000005766
16.9864	18.402	14.1506	55	1000005972
16.8722	20.3713	14.2578	55	1000006063
12.9817	23.3111	14.1559	55	1000006064
16.7824	13.5049	14.465	55	1000005682
14.5746	17.4738	14.3817	55	1000005770
15.2184	21.6423	14.3927	55	1000005974
15.0312	22.38	14.512	55	1000006065
13.587	22.8711	14.4818	55	1000005579
14.7837	23.8624	14.44	55	1000004990
13.7043	14.8093	14.6009	55	1000005578
12.9483	15.5125	14.7379	55	1000005756
18.2273	16.1917	14.6071	55	1000005868
13.3732	16.9985	14.6638	55	1000006066
15.8824	19.6998	14.6991	55	1000005410
13.3199	23.5653	14.7162	55	1000005977
15.4393	13.638	14.8473	55	1000005973
17.1099	14.0687	14.879	55	1000005375
14.5699	15.4191	14.8613	55	1000006067
16.0062	20.8306	14.8496	55	1000005976
13.5719	22.6527	15.1291	55	1000006068
15.396	23.3577	15.0445	55	1000006069
17.5547	18.8047	15.3095	55	1000006070
13.895	22.0326	15.2072	55	1000006071
15.7851	12.8298	15.6188	55	1000005849
13.0835	17.0704	15.4262	55	1000005870
16.8831	17.6595	15.4357	55	1000005183
14.5701	17.7256	15.5241	55	1000005589
13.3639	20.8455	15.5264	55	1000005772
13.7402	22.4703	15.4348	55	1000005869
13.1195	22.8563	15.4664	55	1000005873
13.7266	23.5472	15.5429	55	1000006072
15.1073	15.1431	15.6842	55	1000005871
14.5745	16.1925	15.8305	55	1000005872
14.9872	16.8351	15.6504	55	1000006073
13.0788	19.8526	15.7685	55	1000005978
15.5407	20.3569	15.7847	55	1000005875
13.6038	23.2878	15.7744	55	1000005874
12.9165	13.4359	15.8991	55	1000005979
16.6844	18.2964	16.0204	55	1000005876
13.7215	13.5975	16.118	55	1000006074
15.6916	13.8387	16.2257	55	1000005877
13.6349	15.1555	16.0594	55	1000005980
13.253	21.9761	16.1711	55	1000005692
15.0598	12.8997	16.3889	55	1000006075
12.9206	16.2187	16.3658	55	1000006076
15.8115	17.1169	16.379	55	1000006077
13.8823	18.2689	16.4671	55	1000005981
13.2988	13.4265	16.8824	55	1000005777
13.8161	13.8518	16.8186	55	1000005594
13.5876	19.4707	16.7992	55	1000005982
15.6024	19.9243	16.7331	55	1000005878
13.1615	20.4877	16.7567	55	1000005983
14.1792	21.1171	16.7928	55	1000006078
11.8495	16.3793	17.4702	55	1000006079
12.4198	24.4092	17.5261	55	1000005762
12.2638	15.095	17.92	55	1000005673
10.8303	17.5066	18.2182	55	1000005883
12.0224	18.6715	18.2533	55	1000005984
11.971	19.0096	18.3298	55	1000005885
10.7319	20.5311	18.2283	55	1000005882
12.0513	17.7312	18.5661	55	1000005884
12.1017	24.1171	18.5272	55	1000005985
13.6423	14.2727	17.4892	55	1000005778
14.6159	17.4158	17.5072	55	1000005880
13.814	20.8117	17.4444	55	1000006080
12.8479	21.3844	17.4692	55	1000005272
14.9282	14.1501	17.6783	55	1000005776
13.4743	19.1249	17.9791	55	1000005887
14.6843	19.2756	17.9626	55	1000005886
13.0886	20.1625	17.8277	55	1000005307
13.526	14.634	18.2834	55	1000006081
13.6712	17.6432	19.1368	55	1000005986
15.457	17.8479	6.2612	56	1000005783
12.3615	17.7231	7.70876	56	1000005698
12.045	16.564	9.03008	56	1000005888
12.6575	18.0677	9.03169	56	1000005701
12.2586	16.1628	9.26628	56	1000005889
12.1689	17.9984	9.23946	56	1000006082
11.9823	19.8125	9.14891	56	1000005702
12.07	17.6007	9.44101	56	1000005699
12.4055	14.983	9.62425	56	1000005779
11.8857	18.6739	9.70814	56	1000005892
12.3233	19.2895	9.71796	56	1000005782
10.9813	16.9378	9.91104	56	1000005781
11.3174	17.0592	9.8966	56	1000005704
12.2372	17.265	9.80149	56	1000006083
11.7549	17.5965	9.8182	56	1000005890
11.9669	20.3161	9.94633	56	1000005535
12.4348	16.0702	10.0707	56	1000005987
11.9603	18.7993	10.1176	56	1000005700
12.1788	16.5913	10.3832	56	1000005891
10.1573	21.6387	10.3151	56	1000006084
15.1718	16.5515	7.90971	56	1000005988
14.0747	17.8532	8.45981	56	1000005785
15.0145	14.3457	8.61096	56	1000005787
14.8125	20.0289	8.49867	56	1000006085
13.0725	18.7571	8.6904	56	1000005804
13.4029	14.3288	9.08935	56	1000005894
13.9628	16.4767	8.97661	56	1000005786
14.0659	17.6981	9.19484	56	1000005893
14.9456	18.7427	9.32025	56	1000005989
13.5601	19.7867	9.16817	56	1000006086
15.8487	20.9003	9.30107	56	1000005895
13.4251	13.4406	9.52289	56	1000005425
13.9606	15.1476	9.67911	56	1000005897
14.2144	18.2414	9.72106	56	1000005992
15.1933	18.1437	9.67099	56	1000005991
13.3306	19.6486	9.6877	56	1000005789
12.9307	16.6161	9.89879	56	1000005780
17.2683	16.881	9.81321	56	1000005993
12.9449	17.1461	9.86022	56	1000005990
14.516	12.8376	10.1939	56	1000005716
16.0819	13.8814	10.1072	56	1000006087
14.934	15.6184	10.0818	56	1000005899
16.4984	17.7426	10.1568	56	1000005994
14.2142	14.0917	10.3535	56	1000005711
15.1063	14.8203	10.2427	56	1000005627
14.212	15.3394	10.3551	56	1000005926
15.6809	16.6092	10.3465	56	1000005792
13.166	17.6356	10.3013	56	1000005898
15.4976	18.873	10.3686	56	1000005900
14.7539	19.2753	10.3741	56	1000005788
14.1093	19.4469	10.3193	56	1000005896
12.6863	12.2209	12.5372	56	1000006088
11.8711	10.9733	12.7458	56	1000005611
11.6215	11.4193	13.7278	56	1000005901
12.5961	12.6522	13.8022	56	1000006089
13.6518	11.7454	10.5498	56	1000005903
18.5454	12.3706	10.5087	56	1000005794
15.4337	8.35847	11.0091	56	1000005995
17.4422	11.3749	10.9454	56	1000005797
14.6145	12.3314	11.0402	56	1000005827
13.562	11.5042	11.2228	56	1000005902
15.5619	12.4954	11.2522	56	1000005996
14.3085	7.69934	11.351	56	1000005795
14.6702	12.0931	11.3474	56	1000005796
13.7178	12.7269	11.6114	56	1000005717
15.0553	12.066	11.7758	56	1000006090
14.2158	12.5455	11.8071	56	1000005997
15.9677	11.6134	12.0821	56	1000006091
14.2531	12.3931	12.0427	56	1000006092
15.5528	12.6657	12.0479	56	1000006093
14.9658	9.88144	12.3724	56	1000005998
15.5689	12.473	12.523	56	1000005839
14.9791	12.5784	12.4751	56	1000005904
17.9412	11.1788	12.7758	56	1000005609
15.6301	11.342	12.6073	56	1000005801
15.3043	9.37211	12.9921	56	1000005802
14.2421	12.2414	12.9963	56	1000005999
15.5032	12.3634	12.9374	56	1000006094
15.9832	12.6611	12.8314	56	1000006095
14.9556	11.4242	13.1311	56	1000005719
14.4106	11.7224	13.198	56	1000005657
13.2016	12.1465	13.1036	56	1000006000
15.0094	10.9344	13.5333	56	1000006096
14.2121	11.2984	13.5783	56	1000006097
14.4722	11.7549	13.5217	56	1000006002
13.28	11.9934	13.5346	56	1000006098
14.209	10.6637	13.8346	56	1000006099
15.1631	11.8795	13.7283	56	1000006100
13.9359	12.6886	13.7455	56	1000005848
12.1839	17.9846	10.774	56	1000005909
12.2213	20.3057	10.8215	56	1000006101
10.7505	21.0169	10.7382	56	1000005910
11.9933	23.7822	10.7718	56	1000005724
12.7797	14.2687	10.9309	56	1000006102
9.32629	16.7775	10.9531	56	1000005805
10.2354	15.7549	11.2758	56	1000004927
12.3	16.4388	11.2484	56	1000005907
11.0829	16.5928	11.1842	56	1000005532
12.0902	18.3446	11.114	56	1000006103
9.77253	19.5779	11.1573	56	1000006006
11.1723	19.573	11.1119	56	1000005911
10.1978	16.9622	11.3167	56	1000005908
10.8929	17.8205	11.4074	56	1000006003
11.1391	13.1928	11.6079	56	1000006004
11.6171	15.2484	11.6923	56	1000005437
10.5438	16.3266	11.595	56	1000006104
10.248	18.4969	11.5793	56	1000005912
10.6868	22.5416	11.633	56	1000006105
10.5187	13.3872	11.858	56	1000005913
7.67729	16.5282	11.7697	56	1000005808
9.95915	18.392	11.8662	56	1000006106
11.0412	20.0424	11.7923	56	1000006107
12.518	14.3027	12.0568	56	1000005426
11.0477	15.999	12.1469	56	1000006108
10.1083	17.2693	12.0017	56	1000006005
10.4159	18.9327	12.0722	56	1000005915
10.788	20.8212	12.0292	56	1000005921
12.7505	21.4954	11.9864	56	1000006028
11.993	13.289	12.2998	56	1000006109
12.0252	14.9491	12.3619	56	1000005914
10.1171	15.9822	12.2631	56	1000006007
9.4371	16.2679	12.2643	56	1000004832
12.6185	16.3774	12.1926	56	1000004931
11.1374	17.5429	12.2732	56	1000005918
10.7216	19.6395	12.2813	56	1000005040
11.4084	20.941	12.2865	56	1000006008
8.88478	16.8633	12.4141	56	1000005343
10.8684	20.2235	12.398	56	1000005916
11.5131	21.6542	12.4687	56	1000005813
9.47116	15.4923	12.6547	56	1000005730
12.2314	16.0898	12.7253	56	1000005819
9.457	18.6923	12.701	56	1000005811
11.6843	13.7539	12.9258	56	1000005713
11.1915	14.3576	12.8896	56	1000005809
10.4896	19.2249	12.9465	56	1000005815
10.4461	20.1117	12.9129	56	1000006110
12.5179	21.6099	12.9487	56	1000005922
11.2759	16.0053	13.1439	56	1000005616
9.6534	16.1298	13.1214	56	1000006009
6.77785	16.8828	13.1242	56	1000006111
12.1546	18.4536	13.1358	56	1000006112
9.94795	22.0375	13.1044	56	1000005925
12.7932	14.7732	13.3825	56	1000005942
12.1233	20.5641	13.3178	56	1000005919
11.1861	21.7483	13.3321	56	1000006113
11.2361	14.1411	13.6623	56	1000006114
11.1663	14.3027	13.5012	56	1000006115
9.90839	17.2541	13.5477	56	1000005734
10.077	17.8255	13.5467	56	1000005728
12.482	19.4438	13.6466	56	1000005755
9.52115	22.8672	13.5468	56	1000005658
10.6545	15.2058	13.8059	56	1000005660
10.2933	15.6434	13.722	56	1000005917
11.6516	17.6691	13.799	56	1000006116
11.8429	18.1462	13.7379	56	1000006011
9.61846	19.5645	13.7546	56	1000005924
10.6216	20.9968	13.6873	56	1000005820
10.3189	21.4079	13.7852	56	1000006046
12.7356	22.5671	13.8377	56	1000006048
13.0782	13.8942	10.4956	56	1000006014
14.85	14.0242	10.6123	56	1000006015
14.4641	17.9427	10.5047	56	1000005793
16.5747	18.7344	10.5198	56	1000005113
15.2253	14.6107	10.7905	56	1000006016
14.3321	16.6866	10.7376	56	1000005821
17.0791	17.1717	10.8267	56	1000006020
17.1423	17.7176	10.7503	56	1000005735
16.018	17.9711	10.6992	56	1000006017
16.3315	19.3231	10.8362	56	1000005929
14.8386	19.8957	10.767	56	1000006117
15.2401	20.1296	10.6963	56	1000005825
12.8867	20.9835	10.8253	56	1000006013
15.0252	20.9343	10.8299	56	1000005826
13.1604	21.2853	10.8193	56	1000005742
13.0846	13.564	10.9946	56	1000005708
15.9074	14.4169	11.015	56	1000005823
15.0478	16.3666	10.9334	56	1000005828
13.9782	17.8072	10.9606	56	1000005635
14.2724	18.0993	10.9555	56	1000005927
15.368	18.8432	11.066	56	1000006118
13.6653	19.7031	10.9546	56	1000006024
15.3047	13.7638	11.281	56	1000006021
13.7248	14.056	11.1862	56	1000005829
12.9245	15.0838	11.1372	56	1000006119
15.2871	15.6987	11.1208	56	1000006120
16.7622	15.8755	11.1473	56	1000006022
13.3213	15.9784	11.1261	56	1000005636
13.9587	16.9308	11.1818	56	1000005824
14.7801	17.1938	11.1971	56	1000006121
13.4733	17.8731	11.2136	56	1000006122
17.0641	18.8476	11.1379	56	1000005928
13.3859	19.3997	11.2143	56	1000005740
16.2254	19.7253	11.2469	56	1000006123
13.4595	20.5259	11.263	56	1000005651
16.1529	13.9236	11.4493	56	1000006018
16.6291	15.004	11.3655	56	1000006019
16.0291	17.1795	11.3483	56	1000005739
15.9938	20.6366	11.374	56	1000006026
14.0399	20.7839	11.3203	56	1000006124
14.4638	21.1548	11.301	56	1000005930
15.0096	21.2413	11.4332	56	1000006125
13.0894	21.343	11.3705	56	1000006126
13.2288	12.9144	11.7028	56	1000005905
13.8936	14.9531	11.5519	56	1000006025
12.9899	16.9569	11.5772	56	1000006127
13.2652	19.5308	11.6121	56	1000006128
16.8436	19.8479	11.5928	56	1000005475
14.9137	13.1695	11.855	56	1000006129
12.8907	15.7793	11.8945	56	1000006023
14.6759	21.2975	11.7947	56	1000006027
16.3544	13.285	12.0255	56	1000006130
13.1639	13.5427	12.0089	56	1000006131
15.5047	17.1395	12.0817	56	1000006132
16.8693	17.5439	11.9818	56	1000005630
12.9861	17.6342	12.0449	56	1000005245
14.001	18.9339	12.0693	56	1000006133
15.7154	14.9532	12.2976	56	1000005640
16.5073	15.0086	12.2441	56	1000005833
17.7477	15.5344	12.2526	56	1000006029
14.8287	16.0294	12.2598	56	1000005933
18.302	16.792	12.3275	56	1000005932
15.1308	18.5724	12.2826	56	1000005938
15.3656	19.194	12.2733	56	1000005939
12.8389	20.3823	12.2523	56	1000005920
16.1481	20.8859	12.2707	56	1000006134
14.5117	22.3864	12.3129	56	1000006030
16.3636	24.4048	12.263	56	1000005098
12.8931	13.6765	12.5253	56	1000005688
17.3235	14.2404	12.3924	56	1000005832
14.1135	17.7973	12.5303	56	1000005935
13.9643	21.7432	12.4167	56	1000006135
13.6162	22.1535	12.5562	56	1000006136
15.7757	13.2775	12.6125	56	1000006137
14.61	14.7463	12.6331	56	1000005607
14.2318	16.397	12.6626	56	1000006138
14.1595	16.8423	12.6187	56	1000006031
18.6425	18.0093	12.7086	56	1000005940
16.5356	18.355	12.7085	56	1000005838
15.4755	21.8996	12.6467	56	1000005934
15.5341	15.4954	12.9214	56	1000005931
17.465	17.3692	12.8468	56	1000006139
17.7788	17.9813	12.9818	56	1000006032
14.7253	18.8706	12.889	56	1000005840
18.0664	19.7538	12.9178	56	1000005936
14.4556	19.8183	12.8536	56	1000005943
13.2828	21.9022	12.9507	56	1000006140
14.3546	22.4626	12.9445	56	1000006034
16.982	16.6559	13.1682	56	1000006035
16.5626	17.0833	13.1226	56	1000005937
13.3096	17.1437	13.0881	56	1000006033
15.7275	19.322	13.1255	56	1000006141
13.3069	21.0403	13.3973	56	1000005642
13.8857	21.6776	13.3523	56	1000006039
14.0695	22.6219	13.3268	56	1000005867
14.5791	12.9367	13.5002	56	1000006142
17.4284	13.8446	13.5903	56	1000005945
17.2331	17.4846	13.5378	56	1000006143
16.7182	18.8376	13.5719	56	1000005941
14.6281	20.4131	13.5856	56	1000006144
13.8324	22.8238	13.5612	56	1000005944
13.4143	22.9425	13.4969	56	1000006036
16.3602	13.6475	13.7729	56	1000006145
16.5922	14.3072	13.7495	56	1000005841
17.7757	14.827	13.8239	56	1000006060
12.9268	16.0904	13.7694	56	1000005844
14.8027	16.7248	13.8141	56	1000006037
16.1172	18.9625	13.7951	56	1000005975
17.9284	19.4806	13.7269	56	1000005946
14.3585	21.4262	13.7922	56	1000006038
12.5303	12.5528	14.3146	56	1000005800
12.6131	12.4885	14.9141	56	1000006043
12.721	12.4911	15.27	56	1000005950
15.7474	9.43951	14.1862	56	1000006001
15.2734	10.5238	14.1518	56	1000006040
15.285	12.0364	14.2907	56	1000006146
13.431	10.7214	14.3513	56	1000006147
15.8084	11.4606	14.4441	56	1000005906
13.5551	11.8729	14.4713	56	1000006041
13.4513	12.1434	14.8563	56	1000006042
14.7721	11.9261	14.9942	56	1000005948
15.5571	12.079	15.0291	56	1000006148
15.1174	11.5478	15.2727	56	1000006149
13.5657	12.4214	15.2785	56	1000005971
15.352	12.4344	15.3092	56	1000005949
14.7597	12.5514	15.7242	56	1000005557
12.6168	13.9512	14.0614	56	1000006150
8.77766	15.9281	14.0242	56	1000006049
12.0412	16.3244	14.0192	56	1000006010
10.6207	16.6797	13.9997	56	1000005952
11.6336	17.2117	13.9478	56	1000005923
11.0289	19.0513	13.9068	56	1000006151
11.1204	19.5693	13.9925	56	1000005624
10.1369	20.0628	13.9666	56	1000005951
10.9278	21.3975	14.0034	56	1000006047
12.0886	22.5354	13.9775	56	1000006012
11.2357	13.88	14.2161	56	1000005954
9.22034	14.4655	14.267	56	1000005733
12.6154	23.6713	14.2682	56	1000006152
11.6222	12.8183	14.5123	56	1000005947
7.06803	16.0099	14.4308	56	1000006051
9.14029	18.7328	14.3385	56	1000006050
11.3824	20.5113	14.3674	56	1000005959
12.4934	21.9512	14.4488	56	1000005960
12.686	24.6802	14.4684	56	1000005580
12.4449	14.6242	14.7136	56	1000005955
10.4199	15.259	14.6532	56	1000005956
9.74082	16.1714	14.6109	56	1000005670
11.1591	17.1085	14.6252	56	1000005850
8.597	17.4794	14.7527	56	1000005851
9.78635	20.1872	14.7507	56	1000005852
10.2533	20.6975	14.648	56	1000006053
11.9378	20.9241	14.624	56	1000006045
12.0558	22.1303	14.6191	56	1000006153
11.5858	22.6237	14.654	56	1000005953
10.9868	13.4917	14.798	56	1000006154
10.2093	14.5997	14.9113	56	1000006155
11.7344	17.3165	14.886	56	1000005856
9.22008	17.7844	14.9488	56	1000006052
12.6327	23.3168	14.8978	56	1000006064
11.5811	23.7432	14.8888	56	1000005957
10.9278	25.3895	14.8665	56	1000005963
10.2478	17.1256	15.0371	56	1000006156
9.7696	18.0247	15.0055	56	1000005958
9.39029	18.5039	15.0537	56	1000005857
9.23987	20.6731	15.1206	56	1000006157
10.0549	21.0166	15.1088	56	1000006158
11.3418	22.0258	15.0757	56	1000005961
12.7354	22.6585	15.0524	56	1000005854
12.2321	25.1745	15.039	56	1000005962
11.1821	14.4596	15.3305	56	1000005859
10.0865	16.1499	15.2453	56	1000005855
11.0537	19.863	15.3706	56	1000006055
11.5316	20.6398	15.2817	56	1000005858
11.1388	21.5761	15.3184	56	1000006159
12.3517	24.1489	15.2881	56	1000006057
12.0856	13.025	15.4616	56	1000006054
12.1309	15.1527	15.5931	56	1000006160
11.8897	16.3225	15.4663	56	1000005664
11.6102	18.6648	15.5005	56	1000005964
8.61087	20.883	15.4707	56	1000006056
11.5251	22.0567	15.5364	56	1000006161
11.2539	22.7291	15.4283	56	1000006162
11.4401	13.6624	15.789	56	1000005654
7.81114	14.6534	15.7859	56	1000005757
10.8043	17.5289	15.7506	56	1000005861
10.9319	21.0106	15.7353	56	1000005966
12.6327	13.735	15.8778	56	1000005979
11.3822	14.4923	15.9814	56	1000005662
9.98417	17.3305	15.893	56	1000005570
12.67	20.2085	15.9151	56	1000005862
12.328	23.3746	15.9702	56	1000006163
10.7607	24.8627	15.902	56	1000005965
11.1502	21.2575	16.1625	56	1000005083
12.2868	21.9873	16.2594	56	1000005864
9.43755	23.8991	16.0759	56	1000006059
6.7524	17.4852	16.3854	56	1000005492
10.7851	15.2551	16.6056	56	1000005863
10.0775	16.356	16.5756	56	1000005968
10.4683	18.2099	16.5282	56	1000005761
10.4702	15.872	16.7571	56	1000005967
10.8252	16.5951	16.8495	56	1000006164
11.2354	14.3905	17.0713	56	1000005865
12.2054	14.8085	16.962	56	1000005879
10.8098	16.9244	16.9662	56	1000005697
12.1505	18.5096	17.1023	56	1000005881
10.6729	19.4018	16.9542	56	1000005970
10.8139	19.8707	16.9694	56	1000005969
11.2088	18.3698	17.2297	56	1000006165
16.363	21.5466	14.0385	56	1000006166
13.7288	23.3696	14.0197	56	1000006061
13.2381	23.6306	13.9562	56	1000005977
16.0642	15.2972	14.2153	56	1000006062
16.973	16.4379	14.1067	56	1000005766
14.3242	17.0752	14.2216	56	1000005770
16.9723	18.5211	14.1832	56	1000005972
16.863	19.8841	14.2	56	1000006063
15.3991	21.5589	14.1956	56	1000005974
13.6357	12.8119	14.4412	56	1000006167
13.5875	14.452	14.4982	56	1000006168
15.0875	22.2567	14.4155	56	1000006065
16.8215	13.5587	14.5477	56	1000005682
18.1953	16.3576	14.6362	56	1000005868
16.0496	20.709	14.6558	56	1000005976
13.4455	23.721	14.6708	56	1000006169
13.8327	24.0444	14.699	56	1000006170
17.2339	14.2672	14.8439	56	1000005375
13.6726	15.4327	14.8767	56	1000005578
12.9214	15.5697	14.817	56	1000005756
13.327	16.7336	14.854	56	1000006066
17.6869	18.3345	14.8596	56	1000006070
13.247	22.756	14.8287	56	1000006068
14.5512	15.4483	15.0586	56	1000006067
16.673	17.6619	15.1065	56	1000006171
13.3465	23.3531	15.1166	56	1000006172
15.4758	13.8086	15.2957	56	1000005973
17.4036	14.736	15.3249	56	1000006173
17.3953	16.0845	15.3016	56	1000006174
14.8898	18.3394	15.2472	56	1000006175
13.9858	21.8926	15.2504	56	1000006071
12.8578	15.9708	15.4647	56	1000006058
15.0018	16.8466	15.4286	56	1000006073
14.7066	17.7511	15.5482	56	1000005589
15.5987	18.9448	15.5112	56	1000006176
13.1821	19.4967	15.609	56	1000005978
15.6353	20.3703	15.6107	56	1000005875
13.515	20.4458	15.5408	56	1000005772
15.094	15.4849	15.7227	56	1000005871
13.7235	18.7774	15.7511	56	1000006177
14.4795	21.2094	15.7856	56	1000006078
13.7394	23.4373	15.7434	56	1000005874
15.1901	23.4503	15.6394	56	1000006069
13.7649	23.8747	15.7709	56	1000006072
15.6996	13.0254	15.8758	56	1000005849
13.4466	13.9065	16.0245	56	1000006074
14.5269	16.264	15.9672	56	1000005872
16.8665	17.8569	15.9955	56	1000005876
13.2411	21.877	15.9448	56	1000006178
13.7892	12.8871	16.1979	56	1000006044
15.5966	13.9552	16.1946	56	1000005877
13.7196	15.1052	16.0936	56	1000005980
13.1407	15.9875	16.1607	56	1000006076
13.886	18.3485	16.2169	56	1000005981
14.1858	22.4057	16.19	56	1000006179
15.5229	17.9496	16.299	56	1000006077
15.7915	19.6246	16.3212	56	1000005878
13.0585	23.1488	16.4398	56	1000005294
14.9601	13.0457	16.5298	56	1000006075
13.6502	19.2865	16.6546	56	1000005982
13.5801	20.3127	16.8544	56	1000005983
13.1537	17.4395	17.0389	56	1000005681
13.2045	13.4618	17.2017	56	1000005777
13.8413	14.3125	17.2805	56	1000005594
13.9667	20.7753	17.3174	56	1000006080
9.08459	16.0863	17.4232	56	1000005677
10.281	16.4038	17.4104	56	1000006180
11.9943	17.1691	17.3942	56	1000005494
11.6828	16.7337	17.6805	56	1000006079
12.1532	15.3506	18.1399	56	1000005673
10.8967	17.2534	18.3273	56	1000005883
12.0582	18.2918	18.3722	56	1000005984
10.5628	20.4166	18.503	56	1000005882
12.0027	24.3447	18.6513	56	1000005985
12.8269	21.4285	17.4656	56	1000005272
14.5512	17.326	17.5934	56	1000005880
13.0621	20.2243	17.6774	56	1000005307
13.4157	14.723	17.9719	56	1000006081
13.4675	19.0257	18.071	56	1000005887
13.7256	17.9172	18.8216	56	1000005986
15.5892	18.2793	5.85044	57	1000005783
14.4214	12.7874	10.0716	57	1000005716
18.922	12.7032	10.3506	57	1000005794
12.3411	17.9331	7.6402	57	1000005698
11.7731	17.9876	8.50431	57	1000006181
12.5344	18.0535	8.82739	57	1000005701
12.0071	16.733	9.24578	57	1000005888
11.9262	17.9127	9.27977	57	1000006082
12.3689	16.167	9.45696	57	1000005987
11.8243	19.0157	9.5115	57	1000005892
11.8625	20.2542	9.50783	57	1000005535
12.3803	15.1082	9.60011	57	1000005779
12.7655	20.1617	9.75929	57	1000006182
12.0517	16.9089	9.82723	57	1000006083
11.0707	17.1525	10.1092	57	1000005704
9.79708	21.2029	10.0776	57	1000006084
11.1012	19.6846	10.309	57	1000006183
15.1203	16.43	7.69036	57	1000005988
14.9726	14.6209	8.34811	57	1000005787
12.9222	18.5301	8.45395	57	1000005804
14.5788	19.9093	8.34806	57	1000006085
13.9835	16.7487	8.8024	57	1000005786
13.2655	14.3753	9.07362	57	1000005894
13.8327	20.0298	9.0308	57	1000006086
13.343	13.5084	9.20724	57	1000005425
12.8356	19.099	9.20197	57	1000006184
14.9146	19.1432	9.31537	57	1000005989
14.2479	16.4702	9.52001	57	1000006185
14.8543	18.5753	9.35119	57	1000006186
17.286	16.5681	9.56111	57	1000005993
15.1295	18.0989	9.67349	57	1000005991
14.9246	19.2225	9.59419	57	1000006187
13.081	19.5852	9.61532	57	1000005789
15.2664	16.0577	9.88092	57	1000006188
12.8545	16.9681	9.87446	57	1000005990
13.9982	18.1171	9.83523	57	1000005992
12.9613	14.1635	10.1906	57	1000006014
16.2386	14.2819	10.062	57	1000006087
15.8451	17.295	10.1132	57	1000006189
16.234	17.4534	10.1072	57	1000005994
14.0133	19.4837	10.1559	57	1000005896
14.0863	14.4379	10.2904	57	1000005711
14.8453	14.4142	10.3118	57	1000006015
14.8827	15.9207	10.2923	57	1000005899
16.1715	18.1371	10.3033	57	1000006017
12.9865	18.2279	10.3017	57	1000006190
13.075	19.3534	10.4054	57	1000006191
14.7706	19.7707	10.3307	57	1000006117
15.3706	19.9032	10.3716	57	1000005825
12.4829	12.2538	12.4488	57	1000006088
11.6675	12.7755	12.5535	57	1000006192
17.7054	11.4109	10.7008	57	1000005797
15.5023	8.16161	11.0433	57	1000005995
15.6731	12.6636	11.1199	57	1000005996
14.9378	12.2068	11.5687	57	1000006090
15.6733	10.0926	11.8425	57	1000006193
14.5587	10.9085	11.9027	57	1000006194
16.1156	11.648	11.8872	57	1000006091
14.0448	12.4126	11.7929	57	1000006092
14.803	9.88394	12.1433	57	1000005998
15.4442	12.6621	12.1661	57	1000006093
13.494	11.6361	12.5307	57	1000006195
15.742	11.2449	12.6838	57	1000005801
18.2634	11.2249	12.7605	57	1000005609
13.2776	11.8705	12.7373	57	1000006196
15.4881	9.1669	12.8828	57	1000006197
15.5955	12.4603	12.8554	57	1000006094
14.8682	11.4689	13.0744	57	1000005719
14.2913	11.7327	13.1548	57	1000005657
13.0164	12.4232	13.0328	57	1000006000
13.0862	11.9293	13.3417	57	1000006098
14.0727	12.464	13.2486	57	1000005999
14.8141	12.7813	13.243	57	1000006142
15.2128	10.9451	13.6203	57	1000006096
13.9337	11.1496	13.4747	57	1000006097
14.3883	11.7043	13.5395	57	1000006002
14.7497	11.9325	13.604	57	1000006198
12.0642	16.6101	10.4969	57	1000005891
12.5052	14.2599	10.7119	57	1000006199
11.7735	18.7763	10.6673	57	1000006103
12.1178	20.2333	10.8107	57	1000006101
12.7195	20.8766	10.7134	57	1000006013
12.1022	18.0737	10.9699	57	1000006200
11.1789	19.4329	10.8895	57	1000005911
11.0163	16.5297	11.2751	57	1000005532
9.45789	19.5291	11.128	57	1000006006
10.6492	13.4168	11.402	57	1000006004
12.2908	14.8812	11.448	57	1000006201
11.5284	15.2453	11.436	57	1000005437
12.4403	17.355	11.3205	57	1000006127
10.8708	17.8116	11.4231	57	1000006003
10.3029	15.7648	11.5276	57	1000004927
10.1322	17.0584	11.508	57	1000005908
10.8419	17.5627	11.526	57	1000006202
10.305	19.7432	11.689	57	1000006203
12.625	21.2293	11.5836	57	1000006028
10.7412	16.2396	11.7872	57	1000006104
7.42437	16.3429	11.9001	57	1000005808
12.7886	17.5494	11.751	57	1000005245
9.9529	17.9141	11.8795	57	1000006106
12.7526	18.3661	11.8444	57	1000006204
11.0552	19.8494	11.7478	57	1000006107
10.5062	20.584	11.798	57	1000005921
11.5706	13.3434	12.0426	57	1000006109
12.0786	14.1376	12.0418	57	1000006205
12.2324	14.6361	12.0541	57	1000005426
10.1676	18.5598	11.9572	57	1000005915
12.7324	20.2412	12.0679	57	1000005920
11.2407	20.8112	12.1297	57	1000006008
10.0665	13.0302	12.2735	57	1000006206
11.0204	16.2078	12.2615	57	1000006108
12.4583	16.6224	12.1704	57	1000004931
8.71082	16.8152	12.32	57	1000005343
10.0115	17.117	12.1636	57	1000006005
10.9929	17.5017	12.3404	57	1000005918
11.9664	20.1304	12.3618	57	1000006207
10.7931	20.3787	12.2762	57	1000005916
10.7001	21.3023	12.2423	57	1000006105
12.5064	21.4102	12.275	57	1000006208
11.3404	21.7129	12.2576	57	1000005813
10.927	13.395	12.5271	57	1000006209
12.749	13.779	12.4597	57	1000005688
10.0077	16.1683	12.3902	57	1000006007
9.42964	16.5922	12.5356	57	1000004832
10.3731	19.9767	12.4544	57	1000006110
11.0295	14.313	12.7734	57	1000005809
9.37932	14.649	12.6667	57	1000006210
12.2606	16.3954	12.6967	57	1000005819
8.78185	16.8299	12.6376	57	1000006211
9.28443	18.4517	12.7293	57	1000005811
8.82493	19.4089	12.676	57	1000006212
9.54092	15.3963	12.9526	57	1000006213
9.37202	15.8185	12.8887	57	1000005730
9.52853	18.9324	12.8478	57	1000006214
10.6079	19.0221	12.9347	57	1000005815
12.3843	21.4972	12.8809	57	1000006215
9.4435	21.847	12.938	57	1000005925
11.7927	22.1508	12.9791	57	1000006216
10.6667	13.8818	13.095	57	1000006217
11.0453	14.3739	13.0516	57	1000006115
12.4734	15.0104	13.1213	57	1000005942
9.46348	16.0031	13.2019	57	1000006009
11.9908	18.7014	13.0367	57	1000006112
11.2575	15.9495	13.2927	57	1000005616
6.46522	16.9943	13.2915	57	1000006111
11.7679	19.3464	13.3705	57	1000006011
11.9032	20.4286	13.2867	57	1000005919
10.5339	20.8154	13.4421	57	1000005820
9.03378	22.7469	13.4499	57	1000005658
11.8978	15.1059	13.6284	57	1000006218
12.0163	17.2155	13.5647	57	1000006116
12.5161	19.5477	13.5532	57	1000005755
10.0128	19.6104	13.6074	57	1000006219
10.976	21.5593	13.5447	57	1000006113
12.4903	14.2139	13.8008	57	1000006150
11.4759	14.649	13.6891	57	1000006220
10.9061	14.7314	13.743	57	1000006114
10.583	15.5309	13.7365	57	1000005660
10.0199	17.3737	13.8061	57	1000005728
10.1069	21.2387	13.7444	57	1000006046
15.3028	14.9233	10.5284	57	1000005627
14.9786	15.0369	10.5275	57	1000006016
14.1776	15.5383	10.504	57	1000005926
15.6037	16.747	10.4278	57	1000005792
13.876	17.8684	10.4613	57	1000006221
16.811	17.8005	10.4259	57	1000006222
17.0002	17.0352	10.7824	57	1000006020
16.6506	18.7368	10.7761	57	1000005113
13.2137	21.6729	10.7129	57	1000006223
13.1423	13.4336	10.8784	57	1000005708
12.9158	13.9974	10.949	57	1000006102
15.843	14.1838	10.9099	57	1000005823
14.8904	14.3697	10.9254	57	1000006224
16.6168	15.7807	11.0373	57	1000006022
13.2197	16.3249	11.0168	57	1000005636
15.0015	16.5419	10.9183	57	1000005828
13.8525	17.5135	10.969	57	1000005635
17.0612	17.8277	10.9441	57	1000005735
13.5199	19.6648	10.9319	57	1000006024
13.7889	20.5239	10.8661	57	1000006124
15.3847	14.1285	11.2028	57	1000006021
12.8604	15.2422	11.0771	57	1000006119
14.1301	16.3107	11.2444	57	1000006225
15.0916	17.179	11.1839	57	1000006121
13.9259	17.2756	11.1632	57	1000005824
13.3375	17.8141	11.1629	57	1000006122
15.1661	18.723	11.0791	57	1000006118
17.0103	18.9435	11.2182	57	1000005928
16.1635	19.4116	11.2806	57	1000006123
13.2693	20.2323	11.1883	57	1000005651
15.9632	20.359	11.1437	57	1000006026
13.3127	20.8359	11.2205	57	1000006126
13.6934	14.1453	11.3273	57	1000005829
13.6624	15.2523	11.3831	57	1000006226
16.6104	15.2764	11.4115	57	1000006019
15.4205	15.6267	11.3903	57	1000006120
15.9418	17.2738	11.367	57	1000005739
16.3599	18.4344	11.4097	57	1000006227
14.7611	21.0913	11.3949	57	1000006125
13.8368	21.3315	11.3912	57	1000006228
13.6522	12.896	11.6142	57	1000005717
12.968	13.161	11.5956	57	1000005905
15.4008	13.8616	11.5976	57	1000006229
16.1066	14.1596	11.6374	57	1000006018
14.146	14.8153	11.5534	57	1000006025
13.2208	19.3189	11.6681	57	1000006128
14.6957	19.991	11.6093	57	1000006230
14.0272	12.8492	11.8807	57	1000005997
14.7474	13.4053	11.7872	57	1000006129
13.3584	14.0692	11.8251	57	1000006131
14.6416	21.2035	11.7848	57	1000006027
16.4999	13.521	12.0225	57	1000006130
16.5829	15.1118	12.1419	57	1000005833
16.7797	16.2126	11.9408	57	1000006231
13.7903	17.0618	12.1072	57	1000006232
15.114	18.9028	12.101	57	1000005939
13.641	21.7152	12.129	57	1000006135
14.5591	22.4761	12.0432	57	1000006030
17.5129	14.6667	12.2379	57	1000005832
12.8518	15.6587	12.2791	57	1000006023
14.8249	16.1293	12.1736	57	1000006233
14.3547	16.5414	12.2739	57	1000006138
13.9556	18.5481	12.2111	57	1000006133
16.2829	19.2684	12.3633	57	1000006234
15.4161	21.7964	12.2909	57	1000005934
16.6162	24.5964	12.1924	57	1000005098
16.1278	13.1799	12.3948	57	1000006095
14.6738	14.9841	12.4833	57	1000005607
17.6203	15.6555	12.3769	57	1000006029
16.9948	17.0015	12.4746	57	1000006235
18.3779	17.1573	12.4692	57	1000005932
15.3207	17.2825	12.4684	57	1000006132
14.0642	17.3018	12.5391	57	1000006031
16.6971	17.8767	12.431	57	1000006236
14.5154	19.6314	12.4883	57	1000005943
16.2503	20.8141	12.4079	57	1000006134
17.5293	17.6059	12.6431	57	1000006139
18.4346	17.9606	12.665	57	1000005940
14.0379	18.0323	12.7351	57	1000006237
14.5824	18.8059	12.7706	57	1000005840
14.005	21.3453	12.7049	57	1000006039
13.3483	22.6186	12.7292	57	1000006136
15.6531	15.4834	12.8596	57	1000006238
17.2717	16.4063	12.9512	57	1000006035
18.0915	16.4635	12.8731	57	1000006239
18.2595	19.451	12.9681	57	1000005936
13.428	21.8814	12.9184	57	1000006240
14.6335	22.6023	12.8976	57	1000006034
15.9963	13.6215	13.0976	57	1000006137
16.5343	17.1763	13.147	57	1000005937
13.1046	17.4063	13.1244	57	1000006033
17.7544	18.1631	13.2358	57	1000006032
13.1428	21.5057	13.1594	57	1000006140
15.3206	22.1142	13.1585	57	1000006241
14.9258	25.2837	13.0994	57	1000006242
16.4633	12.999	13.3593	57	1000006243
15.6754	19.2703	13.2512	57	1000006141
16.8954	19.2889	13.2659	57	1000006244
14.0287	22.6171	13.3788	57	1000005867
13.2503	22.9261	13.3072	57	1000006036
12.9724	23.7414	13.3794	57	1000005977
16.2683	13.7301	13.6405	57	1000006145
17.4868	14.1138	13.5602	57	1000005945
17.5804	19.0292	13.5364	57	1000006245
17.559	15.037	13.7052	57	1000006060
17.7682	15.7856	13.7373	57	1000006246
12.818	16.3006	13.745	57	1000005844
18.0759	16.7206	13.8178	57	1000006247
16.879	18.9245	13.8124	57	1000005941
16.0274	19.0306	13.6823	57	1000005975
14.556	20.1252	13.7183	57	1000006144
12.9046	21.1266	13.7347	57	1000005642
14.3716	21.2946	13.7888	57	1000006038
15.46	24.5189	13.7797	57	1000006248
11.3775	11.0024	14.0295	57	1000005901
12.4881	12.5372	14.463	57	1000006089
12.5133	12.5759	15.0237	57	1000006043
14.9892	10.005	13.9874	57	1000006040
14.1115	10.5844	13.9309	57	1000006099
15.3683	11.9853	13.93	57	1000006100
15.893	11.4731	14.1937	57	1000005906
16.0089	9.18767	14.4254	57	1000006001
13.257	10.6632	14.3577	57	1000006147
13.5846	11.7637	14.4653	57	1000006041
15.0973	11.9606	14.6697	57	1000006249
15.4551	12.7933	14.5928	57	1000006146
13.2397	12.1402	14.8912	57	1000006042
15.5121	12.2301	14.9252	57	1000006250
15.6267	12.4395	15.2863	57	1000006148
15.0923	11.5453	15.4938	57	1000006149
15.0563	12.6491	15.5619	57	1000005557
13.5292	12.4515	15.7079	57	1000005971
11.161	13.983	14.0346	57	1000005954
10.1541	15.7571	13.9799	57	1000005917
10.8562	16.3303	14.0769	57	1000005952
11.7957	16.5297	14.0191	57	1000006010
10.7887	18.6846	13.9628	57	1000006151
10.857	19.2172	13.937	57	1000005624
10.172	20.2481	13.9396	57	1000005951
10.8783	21.3954	14.0247	57	1000006047
12.3102	21.7667	13.9879	57	1000005960
11.7596	21.9386	13.9445	57	1000006012
11.9806	22.4819	13.9517	57	1000006153
11.0454	22.5753	14.0084	57	1000006251
12.7673	22.6445	14.0743	57	1000006048
9.10713	13.9351	14.2916	57	1000005733
8.58778	15.9785	14.2456	57	1000006049
11.3301	20.6679	14.2472	57	1000005959
10.9131	23.8113	14.2302	57	1000006252
11.416	24.5142	14.1362	57	1000006253
12.3393	12.9822	14.4118	57	1000005800
10.8502	13.4235	14.45	57	1000006154
10.4156	14.9747	14.4278	57	1000006155
6.8891	15.8186	14.463	57	1000006051
9.64025	16.1414	14.516	57	1000005670
8.76645	18.5117	14.4413	57	1000006050
10.2861	20.5537	14.4199	57	1000006053
12.3995	24.9438	14.5268	57	1000005580
11.3058	13.007	14.6481	57	1000005947
8.47553	17.6843	14.7047	57	1000005851
9.84719	19.8893	14.6715	57	1000005852
8.94455	20.6802	14.6348	57	1000006254
11.1198	16.9109	14.9588	57	1000005850
11.6443	20.533	14.8898	57	1000006045
11.8033	20.9551	14.7996	57	1000006255
10.9553	21.3715	14.89	57	1000006159
11.4295	22.4732	14.8681	57	1000005953
11.2551	23.7442	14.906	57	1000005957
9.93077	16.3203	15.0629	57	1000005855
11.7765	17.2841	15.0056	57	1000005856
9.12739	17.5864	15.0673	57	1000006052
9.31668	18.4319	15.1297	57	1000005857
9.6168	20.7228	14.9934	57	1000006157
9.91965	21.117	15.1109	57	1000006158
11.3698	22.0828	15.1103	57	1000005961
12.0714	24.3269	15.1132	57	1000006057
11.8871	25.5299	15.0829	57	1000005962
11.8551	13.1888	15.3283	57	1000006256
10.2856	16.8847	15.225	57	1000006156
10.4208	18.269	15.2803	57	1000006257
10.9567	19.8002	15.3398	57	1000006055
11.3458	20.5701	15.3898	57	1000005858
12.5512	22.6822	15.3201	57	1000005854
12.4674	23.4556	15.3134	57	1000006064
12.0792	13.0853	15.4837	57	1000006054
12.3642	13.8599	15.5714	57	1000005979
12.133	15.0663	15.4983	57	1000006160
12.7518	15.2702	15.4871	57	1000006258
11.9809	17.0943	15.5269	57	1000006259
9.62192	17.7843	15.4916	57	1000006260
11.0386	19.5552	15.4412	57	1000006261
8.1169	20.6242	15.4581	57	1000006056
11.4179	21.9546	15.5698	57	1000006161
10.8762	22.6445	15.5462	57	1000006162
11.6242	13.4018	15.7714	57	1000006262
9.83141	17.5303	15.7391	57	1000005570
11.4913	18.5453	15.6705	57	1000005964
10.6372	20.444	15.6999	57	1000005966
11.5725	21.0725	15.8087	57	1000006263
11.0764	13.9455	15.9553	57	1000005654
7.48698	14.2517	15.9321	57	1000005757
12.1372	23.5695	15.994	57	1000006163
11.2941	14.5369	16.1058	57	1000005662
11.0017	21.2321	16.1951	57	1000005083
12.6416	12.9686	16.418	57	1000006264
12.2307	19.5424	16.3418	57	1000006265
12.1023	21.7782	16.4708	57	1000005864
9.13925	23.9464	16.2895	57	1000006059
10.4399	15.5331	16.628	57	1000005863
10.0096	16.2343	16.5813	57	1000005968
11.773	16.4579	16.5636	57	1000006266
11.4426	18.0158	16.6468	57	1000006267
10.7025	17.0138	16.8388	57	1000005697
6.52698	17.2788	16.7592	57	1000005492
10.3002	17.8409	16.8128	57	1000005761
10.5717	19.147	16.906	57	1000005970
11.2175	14.4733	17.0951	57	1000005865
10.8123	16.5232	17.0047	57	1000006164
10.8696	18.2397	16.968	57	1000006165
11.2857	21.6097	17.0335	57	1000006268
12.1027	15.1225	17.2788	57	1000005879
10.1798	16.3901	17.2349	57	1000006180
16.5658	14.3203	13.9208	57	1000005841
16.5961	15.3998	13.9449	57	1000006269
16.1164	15.4339	14.0408	57	1000006062
16.8822	16.8924	13.9811	57	1000006270
14.6175	17.0336	13.9929	57	1000006037
17.0662	17.6701	13.9983	57	1000006143
15.8425	18.7261	14.0484	57	1000006271
15.998	19.4583	14.0442	57	1000006272
17.7277	19.6575	14.0494	57	1000005946
16.9371	21.0163	14.0054	57	1000006273
15.3765	21.3988	14.0583	57	1000005974
15.0499	22.2657	14.0207	57	1000006065
12.8943	23.1702	13.9965	57	1000006152
13.6042	23.3674	14.0021	57	1000006172
17.0497	16.4292	14.2033	57	1000005766
13.9839	16.7997	14.1826	57	1000005770
16.9472	18.7958	14.2174	57	1000005972
12.8439	20.5396	14.2212	57	1000006274
16.3816	21.4427	14.205	57	1000006166
13.7638	23.6064	14.2338	57	1000006061
13.4903	12.8966	14.4138	57	1000006167
16.8109	19.5785	14.4022	57	1000006063
13.2228	23.8219	14.4112	57	1000006169
16.8414	13.8073	14.7537	57	1000005682
16.0488	16.6297	14.6268	57	1000006275
14.8495	17.8119	14.638	57	1000006175
13.7093	24.272	14.6702	57	1000006170
13.5944	14.3629	14.794	57	1000006168
13.409	16.3573	14.8396	57	1000006066
17.73	18.052	14.78	57	1000006070
16.3873	21.3584	14.9054	57	1000006276
13.1762	22.7616	14.8571	57	1000006068
14.4228	15.5331	14.9813	57	1000006067
13.6785	15.8252	15.0501	57	1000005578
13.5725	18.7426	15.1082	57	1000006177
14.6203	21.0756	15.0534	57	1000006078
14.3665	23.152	15.1151	57	1000006277
17.4052	14.9259	15.3247	57	1000006173
16.7232	17.8191	15.3028	57	1000006171
15.5632	18.8458	15.2837	57	1000006176
13.9712	21.5135	15.3144	57	1000006071
12.9684	22.8508	15.3308	57	1000006278
14.364	12.9333	15.4787	57	1000006279
12.9232	15.8597	15.6118	57	1000006058
17.4379	16.5655	15.5629	57	1000006174
14.8485	16.9223	15.5594	57	1000006073
15.7148	19.9832	15.5603	57	1000005875
13.0793	20.1829	15.5712	57	1000006280
15.6894	13.2877	15.8047	57	1000005849
15.3279	16.5708	15.7139	57	1000006281
14.6734	17.7844	15.6761	57	1000005589
13.1111	19.1664	15.769	57	1000005978
16.4786	20.8503	15.6583	57	1000006282
14.293	21.9386	15.7006	57	1000006283
13.5185	23.5183	15.6831	57	1000005874
15.4478	13.8643	16.0227	57	1000005973
13.0206	15.9902	16.0244	57	1000006076
14.0137	18.1036	16.0078	57	1000006284
13.089	20.1848	15.8411	57	1000005862
15.4251	23.5641	15.9573	57	1000006069
14.4554	24.1897	15.9496	57	1000006072
13.6532	15.1449	16.0894	57	1000005980
15.1543	18.5176	16.2063	57	1000006077
16.0177	19.3572	16.1848	57	1000005878
14.5123	22.2755	16.0837	57	1000006179
13.7619	13.0278	16.3268	57	1000006044
14.8601	13.0357	16.4287	57	1000006075
13.2361	14.0114	16.3435	57	1000006074
13.4005	21.7267	16.4296	57	1000006178
15.4875	14.0808	16.516	57	1000005877
13.0036	16.1149	16.5324	57	1000006285
13.6342	18.9409	16.6151	57	1000005982
13.9222	21.9138	16.6395	57	1000006286
13.3293	23.3697	16.618	57	1000005294
12.9782	23.0373	16.7386	57	1000006287
14.2291	19.5923	17.0659	57	1000006288
13.7071	20.1038	16.9871	57	1000005983
13.4278	16.8838	17.1578	57	1000005681
13.3302	17.1302	17.1937	57	1000006289
10.7292	25.6615	15.079	57	1000005963
9.98542	20.2136	17.4254	57	1000006290
11.5012	16.9102	17.6309	57	1000006079
12.0619	16.987	17.6711	57	1000006291
12.0021	18.2481	18.339	57	1000005984
11.7769	24.6197	19.2421	57	1000005985
13.0853	13.4458	17.362	57	1000005777
13.9081	14.5536	17.4857	57	1000005594
12.8716	20.2211	17.43	57	1000005307
13.9827	20.6691	17.4463	57	1000006080
13.2908	21.3596	17.4478	57	1000005272
14.5262	17.242	17.6546	57	1000005880
13.3777	14.8695	18.0086	57	1000006081
13.45	18.9626	18.3954	57	1000005887
13.7551	17.9206	18.802	57	1000005986
15.66	18.4524	5.41236	58	1000005783
19.3795	12.7081	10.3311	58	1000005794
12.5262	17.8414	7.47671	58	1000005698
11.7769	17.4082	8.58705	58	1000006181
12.1331	17.8602	9.08852	58	1000006082
12.6831	17.9607	8.94693	58	1000005701
11.9712	20.3115	9.06191	58	1000005535
12.2896	16.0709	9.242	58	1000005987
12.0509	16.7403	9.18397	58	1000005888
11.8792	18.9477	9.27649	58	1000005892
12.3809	15.2182	9.4414	58	1000005779
11.1193	19.4579	9.71434	58	1000006183
10.838	17.1133	9.89485	58	1000005704
9.73987	20.7936	9.89746	58	1000006084
12.609	15.0711	10.0562	58	1000006199
12.0202	16.7428	10.0031	58	1000006083
12.7047	20.0541	10.0326	58	1000006182
15.2006	16.2255	7.52013	58	1000005988
12.9729	18.267	8.11361	58	1000005804
14.5343	19.6681	8.14558	58	1000006085
14.5214	16.1306	8.59803	58	1000006292
14.0286	16.8243	8.61187	58	1000005786
13.397	13.7346	8.99237	58	1000005425
14.9756	18.255	8.94784	58	1000006186
12.866	19.0957	9.06672	58	1000006184
13.9324	19.8832	8.94213	58	1000006086
14.2914	16.5442	9.28576	58	1000006185
14.4072	14.6964	9.47429	58	1000006293
13.4517	14.7653	9.41783	58	1000006294
17.3237	15.9143	9.41252	58	1000005993
16.8127	17.9259	9.37938	58	1000006295
15.0317	19.1125	9.52623	58	1000006187
15.5587	16.0738	9.66175	58	1000006296
12.8962	16.9869	9.75731	58	1000005990
15.1764	17.9782	9.67137	58	1000005991
14.1867	18.8596	9.68867	58	1000006297
16.2248	14.5483	9.7909	58	1000006087
14.9276	16.1639	9.97865	58	1000006188
16.2817	17.4749	9.87685	58	1000005994
12.901	14.2477	10.0176	58	1000006014
14.8877	14.4391	10.0493	58	1000006015
14.0558	14.5832	10.0301	58	1000005711
15.2648	15.1421	10.0732	58	1000006298
14.728	15.2443	10.1961	58	1000006299
13.0122	18.3554	10.0531	58	1000006190
14.0355	19.3224	10.0107	58	1000005896
14.8463	19.4792	10.1133	58	1000006117
15.573	19.6444	10.1988	58	1000005825
16.1184	17.5984	10.2728	58	1000006189
16.831	17.6841	10.3773	58	1000006222
13.0259	19.1966	10.3545	58	1000006191
13.7298	20.2148	10.3654	58	1000006124
12.2925	12.2973	12.2084	58	1000006088
12.6912	12.7767	12.9567	58	1000006000
12.5799	11.9168	13.2829	58	1000006098
12.2879	12.3694	13.7767	58	1000006300
17.8391	11.1643	10.4764	58	1000005797
15.8311	12.7503	10.8026	58	1000005996
15.0232	11.9601	11.2701	58	1000006090
16.2798	11.407	11.4407	58	1000006091
13.9578	12.4965	11.4482	58	1000006092
14.5757	10.5624	11.6619	58	1000006194
15.6652	9.9337	11.7637	58	1000006193
13.8426	12.2721	12.0111	58	1000006301
15.6077	12.7353	12.0622	58	1000006093
13.7476	11.4888	12.2093	58	1000006195
15.8721	11.048	12.4682	58	1000005801
18.6189	11.0622	12.7743	58	1000005609
13.1681	11.9665	12.6263	58	1000006196
15.0082	11.3721	12.9081	58	1000006302
15.8059	12.451	12.9327	58	1000006094
15.3949	8.67695	13.2206	58	1000006197
13.9797	11.1259	13.3385	58	1000006097
14.4959	11.83	13.2879	58	1000006002
14.9191	11.8249	13.3619	58	1000006198
15.3011	10.9336	13.5745	58	1000006096
15.5669	11.8738	13.7875	58	1000006100
12.1616	16.9471	10.4305	58	1000005891
12.2368	18.3194	10.4943	58	1000006200
11.7929	19.0905	10.4932	58	1000006103
12.0174	19.8305	10.5798	58	1000006101
12.4298	14.9797	11.0148	58	1000006201
9.96827	15.2295	10.918	58	1000006303
12.1364	17.6446	11.0001	58	1000006127
11.387	15.325	11.1107	58	1000005437
11.0279	16.4294	11.1581	58	1000005532
11.1595	18.6079	11.182	58	1000006304
12.7658	13.3127	11.3815	58	1000005905
10.3557	13.4434	11.3781	58	1000006004
10.3277	15.749	11.3147	58	1000004927
10.2064	16.8404	11.4525	58	1000005908
12.7201	17.1235	11.3865	58	1000006305
11.0188	17.5941	11.4104	58	1000006003
12.4997	21.0487	11.3639	58	1000006028
12.7945	17.9249	11.6933	58	1000006204
11.1679	19.5647	11.6837	58	1000006107
10.4636	20.2969	11.5789	58	1000005921
9.95335	13.154	11.8965	58	1000006206
11.3692	13.4379	11.7976	58	1000006109
10.7668	15.9312	11.7664	58	1000006104
7.53065	16.3005	11.8346	58	1000005808
12.4809	16.7582	11.8099	58	1000006306
9.9169	17.445	11.8123	58	1000006106
10.1948	18.2677	11.8081	58	1000005915
10.4749	19.3884	11.7694	58	1000006203
11.8946	19.8149	11.8556	58	1000006207
12.004	13.2613	12.0513	58	1000006307
12.0773	14.5337	12.0256	58	1000006205
9.22395	16.5391	12.0155	58	1000006308
11.0963	17.5526	11.9669	58	1000006202
9.95921	19.5818	11.9652	58	1000006110
11.3141	20.3606	12.1424	58	1000006008
12.5162	21.1892	12.1129	58	1000006208
9.38649	15.2064	12.2305	58	1000006309
10.0281	16.2429	12.2927	58	1000006007
11.3411	16.3582	12.2965	58	1000006108
8.55379	16.6919	12.2323	58	1000005343
10.8705	20.4196	12.1918	58	1000005916
11.1968	21.531	12.2934	58	1000005813
10.8813	13.4691	12.4682	58	1000006209
12.7336	13.8844	12.4325	58	1000006310
9.45406	14.6004	12.4635	58	1000006210
8.65957	19.1875	12.4664	58	1000006212
10.8328	20.2559	12.4854	58	1000006105
9.51389	15.3652	12.7696	58	1000006213
9.35036	18.2511	12.758	58	1000005811
9.45132	18.744	12.6994	58	1000006214
9.08603	21.7177	12.6493	58	1000005925
11.7297	13.3099	12.8579	58	1000006192
10.921	14.4194	12.9094	58	1000006115
12.3839	15.1955	12.9627	58	1000005942
8.8387	16.6052	12.8935	58	1000006211
10.9078	18.7058	12.9661	58	1000005815
12.0302	18.7345	12.9439	58	1000006112
11.9912	19.5524	12.8898	58	1000006311
11.743	20.156	12.9843	58	1000006011
10.7769	20.3251	12.8834	58	1000006312
11.8319	21.9149	12.9463	58	1000006216
10.429	14.0328	13.186	58	1000006217
9.51943	15.6381	13.1773	58	1000006009
6.47693	17.2696	13.1292	58	1000006111
8.91787	22.8664	13.1754	58	1000005658
11.3655	13.8443	13.3504	58	1000006313
12.4923	14.2513	13.31	58	1000006150
11.3274	15.7563	13.4448	58	1000005616
10.3952	20.5333	13.3524	58	1000005820
12.3632	21.0599	13.2746	58	1000006215
11.9129	22.5571	13.3601	58	1000006153
11.581	14.5413	13.5462	58	1000006220
10.5185	15.5688	13.5799	58	1000005660
9.97367	19.1271	13.5076	58	1000006219
12.582	19.342	13.579	58	1000005755
9.34481	20.0094	13.5379	58	1000006314
12.234	21.4659	13.4869	58	1000005960
10.6753	15.1695	13.7477	58	1000006114
12.1329	16.8259	13.6828	58	1000006116
10.1427	16.9367	13.8073	58	1000005728
10.8073	18.2663	13.8837	58	1000006151
10.7928	21.1671	13.7978	58	1000006113
11.6494	21.6561	13.7692	58	1000006012
11.2552	22.4411	13.8102	58	1000006251
11.6664	24.6094	13.8751	58	1000006253
13.0783	13.5645	10.5702	58	1000005708
12.8301	13.9653	10.5909	58	1000006102
13.4189	14.7163	10.5148	58	1000006315
14.9964	15.1289	10.4588	58	1000006016
14.9232	16.488	10.5122	58	1000005899
15.6242	16.8666	10.5149	58	1000005792
13.9179	17.575	10.5541	58	1000006221
16.9969	17.0028	10.74	58	1000006020
14.83	19.9073	10.7626	58	1000006230
13.343	21.2586	10.6377	58	1000006223
14.9466	14.4567	10.906	58	1000006224
15.5677	14.418	10.9978	58	1000006021
15.1375	15.1614	10.9104	58	1000005627
12.8794	15.3965	10.9613	58	1000006119
14.0484	15.6527	10.973	58	1000005926
13.4028	16.3895	10.9097	58	1000005636
14.1366	16.5675	10.9232	58	1000006225
15.2806	18.5307	10.9028	58	1000006118
17.0655	18.8656	11.0327	58	1000005928
16.4088	18.9044	11.0192	58	1000006123
13.9503	20.0705	11.0241	58	1000006316
16.0853	20.0806	11.0074	58	1000006026
13.7448	14.2921	11.2503	58	1000005829
15.1682	16.9865	11.1796	58	1000006121
13.4479	17.729	11.1146	58	1000006122
13.336	20.4851	11.179	58	1000006126
14.6489	20.8964	11.1151	58	1000006125
13.9356	21.0484	11.2246	58	1000006228
13.6287	13.0047	11.4647	58	1000005717
14.2313	15.2149	11.4009	58	1000006226
15.4969	15.72	11.3835	58	1000006120
16.2849	17.9531	11.3268	58	1000006227
13.1826	18.5259	11.4174	58	1000006317
16.0606	20.5125	11.3686	58	1000006318
14.7374	13.3615	11.6298	58	1000006129
15.4194	13.8918	11.6191	58	1000006229
16.2565	14.1583	11.5847	58	1000006018
13.4684	14.3307	11.5553	58	1000006131
16.8829	16.4302	11.6048	58	1000006231
16.5849	19.846	11.6039	58	1000006319
13.7058	21.3476	11.6785	58	1000006320
14.7272	22.2165	11.6432	58	1000006030
15.6633	13.023	11.7646	58	1000006321
12.8812	17.5996	11.8722	58	1000006322
15.1626	18.6944	11.8956	58	1000005939
17.0868	18.6595	11.8758	58	1000006323
13.2448	19.1972	11.7578	58	1000006128
15.0006	21.2455	11.8313	58	1000006324
13.2653	21.7536	11.8555	58	1000006135
14.1808	21.76	11.8762	58	1000006325
16.0729	13.2814	12.0828	58	1000006095
16.6344	13.6154	11.9497	58	1000006130
17.8511	14.7391	11.9572	58	1000005832
16.5626	15.3107	11.9962	58	1000005833
14.6171	15.6274	11.979	58	1000006233
13.6304	16.6007	12.1213	58	1000006232
14.4302	16.8017	12.0353	58	1000006138
15.0693	17.2173	11.9933	58	1000006326
14.072	17.4195	12.1382	58	1000006031
18.5163	17.4283	12.1073	58	1000006327
13.9267	18.3185	12.0546	58	1000006133
17.9289	15.818	12.2965	58	1000006029
16.7659	18.0624	12.2019	58	1000006236
16.4611	18.9302	12.3138	58	1000006234
16.3261	20.6623	12.1912	58	1000006134
15.563	21.4906	12.206	58	1000005934
18.2415	16.6439	12.4777	58	1000006239
16.9622	16.9085	12.3934	58	1000006235
15.1978	17.2308	12.5215	58	1000006132
16.8191	17.405	12.439	58	1000006328
15.2048	17.519	12.4871	58	1000006329
13.8292	18.1837	12.4356	58	1000006237
13.9296	20.7729	12.4027	58	1000006039
13.3596	21.5876	12.5532	58	1000006240
16.481	12.9493	12.74	58	1000006243
17.4816	14.4194	12.5897	58	1000006330
16.4651	15.5055	12.6509	58	1000006331
15.7191	15.9906	12.7062	58	1000006238
17.6882	17.877	12.5982	58	1000006139
18.5075	17.9407	12.6455	58	1000005940
14.1846	21.385	12.6661	58	1000006332
13.1571	22.6571	12.7106	58	1000006036
15.03	12.836	12.849	58	1000006142
17.2362	16.3321	12.8244	58	1000006035
13.0627	17.4503	12.9275	58	1000006033
14.8574	18.7378	12.8872	58	1000006333
17.2611	19.3326	12.8597	58	1000006244
13.4045	22.8424	12.9206	58	1000006136
12.8539	23.9251	12.8963	58	1000005977
15.1672	25.1948	12.8372	58	1000006242
16.0622	13.5372	13.1357	58	1000006145
16.3293	13.7149	13.2119	58	1000006137
16.7177	17.2132	13.1823	58	1000005937
15.6623	19.3235	13.0743	58	1000006141
17.8067	19.6459	13.1418	58	1000006245
15.2748	22.0165	13.2164	58	1000006241
18.7959	16.753	13.3626	58	1000006334
13.1423	21.4813	13.2951	58	1000006140
14.0613	22.4348	13.3712	58	1000005867
12.9863	23.3929	13.2926	58	1000006335
13.8777	23.5105	13.331	58	1000006172
15.6808	24.4655	13.2972	58	1000006248
17.606	15.1444	13.5679	58	1000006060
12.8638	16.4373	13.5586	58	1000005844
17.6278	16.6003	13.6501	58	1000006336
16.2009	19.0661	13.611	58	1000005975
14.6369	19.7395	13.4994	58	1000006144
13.2693	12.9281	13.8392	58	1000006337
17.468	14.0107	13.7892	58	1000006338
16.5833	14.525	13.8195	58	1000005841
16.1849	17.1994	13.7031	58	1000006339
18.1572	19.1641	13.8367	58	1000006340
16.1324	19.6747	13.8429	58	1000006271
15.5779	21.089	13.7484	58	1000005974
12.9014	22.7582	13.8112	58	1000006152
11.4015	10.5656	14.2568	58	1000005901
11.6393	12.5284	14.27	58	1000006341
12.4327	12.6034	14.9524	58	1000006089
14.889	9.62772	13.9283	58	1000006040
13.9677	10.4586	13.9831	58	1000006099
15.0276	10.5422	14.0931	58	1000006342
15.1599	12.5261	14.202	58	1000006343
13.1962	10.5659	14.4809	58	1000006147
13.6448	11.3686	14.4657	58	1000006344
16.1572	8.78	14.6458	58	1000006001
15.0806	12.1168	14.7175	58	1000006249
13.0455	12.2807	15.2512	58	1000006042
15.8441	12.4751	15.2775	58	1000006250
15.1858	12.6359	15.5561	58	1000005557
15.2642	11.4669	15.7757	58	1000006149
13.5024	12.5009	15.6854	58	1000005971
15.9182	12.7602	15.6676	58	1000006148
12.1151	14.9862	13.9872	58	1000006218
12.7408	20.896	13.8977	58	1000005642
10.6657	23.9182	13.9921	58	1000006252
11.0577	14.102	14.1479	58	1000005954
10.3915	15.3088	14.1978	58	1000006155
10.9212	16.2589	14.1991	58	1000005952
9.63782	23.214	14.2412	58	1000006345
12.2318	13.1054	14.392	58	1000005800
9.28509	13.5865	14.3797	58	1000005733
10.3719	15.0224	14.5182	58	1000006346
9.91142	19.6438	14.4764	58	1000005852
10.0719	20.1427	14.4009	58	1000006053
11.4014	12.915	14.6968	58	1000006347
10.5675	13.4783	14.5779	58	1000006154
12.1115	14.3361	14.6783	58	1000006348
9.85979	15.3611	14.7498	58	1000006349
9.65294	16.1753	14.5625	58	1000005670
8.6422	18.2339	14.5557	58	1000006050
8.77835	20.1383	14.6257	58	1000006254
12.0887	20.6868	14.6634	58	1000006255
9.73921	20.7677	14.7185	58	1000006157
9.9339	16.2167	14.8549	58	1000005855
11.3082	16.4559	14.972	58	1000005850
12.0794	16.7671	14.9369	58	1000006350
11.6865	17.5153	14.9388	58	1000005856
10.9972	21.3218	14.8362	58	1000006159
11.3593	22.048	14.8154	58	1000005953
9.76564	17.6185	15.1387	58	1000006260
9.30349	18.3261	15.108	58	1000005857
10.2582	18.3159	15.0198	58	1000006257
11.6947	20.4195	15.0669	58	1000006045
10.0519	20.9675	15.0565	58	1000006158
11.2334	23.7812	15.0747	58	1000005957
11.9671	24.2986	15.0439	58	1000006057
12.1467	13.9826	15.3329	58	1000005979
12.0437	15.1957	15.2862	58	1000006160
10.1799	16.8809	15.2126	58	1000006156
7.83175	20.084	15.2109	58	1000006056
10.7213	21.3716	15.2744	58	1000006351
12.0095	13.1669	15.4758	58	1000006054
12.5587	15.3584	15.545	58	1000006258
11.5753	18.2635	15.5806	58	1000005964
10.9614	19.6102	15.5523	58	1000006261
11.3382	21.5431	15.4258	58	1000006161
12.5916	22.7329	15.5335	58	1000005854
11.5664	13.4952	15.7743	58	1000006256
12.0117	14.1205	15.7447	58	1000006262
10.3645	20.0258	15.7271	58	1000005966
11.2782	20.6524	15.7115	58	1000006263
10.5828	22.3891	15.6646	58	1000006162
12.2115	23.5125	15.6594	58	1000006064
12.4858	16.5288	15.9137	58	1000006259
11.9766	23.8529	16.0042	58	1000006163
11.7819	13.375	16.097	58	1000006352
7.34586	13.9568	16.0683	58	1000005757
12.7693	20.9043	16.1331	58	1000006353
10.8666	14.0876	16.3313	58	1000005654
10.6113	15.2709	16.3803	58	1000006354
10.2276	15.8162	16.3866	58	1000005863
12.3109	19.0127	16.3345	58	1000006265
12.2196	21.4769	16.4281	58	1000005864
12.7416	13.3674	16.587	58	1000006264
9.96355	19.7197	16.6207	58	1000006355
12.0036	16.1339	16.7468	58	1000006266
10.7549	16.6089	16.8001	58	1000006164
6.39679	16.9168	16.7588	58	1000005492
10.3759	17.4746	16.8331	58	1000005761
11.6721	17.5622	16.862	58	1000006267
10.8529	17.9843	16.7837	58	1000006165
11.3449	19.9025	16.8968	58	1000006356
11.1215	21.3406	16.8457	58	1000006268
11.2593	14.4507	17.0232	58	1000005865
10.4549	17.9996	16.9573	58	1000006357
10.5994	19.0256	16.9825	58	1000005970
16.6659	15.4553	14.0463	58	1000006269
18.1166	16.0495	13.995	58	1000006246
17.5553	16.6097	13.9852	58	1000006358
16.9345	17.0458	13.9737	58	1000006270
16.133	19.1667	13.9718	58	1000006272
17.1506	20.538	13.9613	58	1000006273
15.2656	22.0511	14.0113	58	1000006065
16.2146	22.327	14.0337	58	1000006359
12.8811	23.0335	14.0564	58	1000006048
13.8559	23.6362	14.0366	58	1000006061
13.1444	23.8922	14.0074	58	1000006169
16.9626	19.0503	14.1754	58	1000005941
16.4984	21.1882	14.1775	58	1000006166
14.4738	21.2642	14.2076	58	1000006360
13.512	12.8392	14.508	58	1000006167
13.9301	16.4393	14.3855	58	1000005770
16.0164	16.7174	14.5228	58	1000006275
18.2321	17.202	14.408	58	1000006247
14.7928	17.4509	14.408	58	1000006175
16.8454	17.9605	14.5206	58	1000006143
13.7453	23.7348	14.4358	58	1000006361
15.7387	13.5459	14.619	58	1000006146
17.0526	13.7873	14.6291	58	1000005682
17.6261	14.8954	14.542	58	1000006362
14.291	18.1417	14.6002	58	1000006363
13.5013	18.5526	14.6075	58	1000006177
14.6474	20.9002	14.646	58	1000006078
16.9478	13.9495	14.8152	58	1000006364
17.4217	14.3773	14.8356	58	1000006365
13.6286	14.5499	14.7701	58	1000006168
13.6738	16.0074	14.931	58	1000005578
15.5511	18.8103	14.9589	58	1000006176
12.9533	20.2117	14.7738	58	1000006274
13.6863	24.2338	14.8146	58	1000006170
14.2495	15.5321	15.0351	58	1000006067
13.7533	22.3714	15.1464	58	1000006366
13.0316	22.6281	15.029	58	1000006278
13.2231	23.0667	15.0768	58	1000006367
14.6366	23.0747	15.1774	58	1000006277
13.6635	23.435	15.1827	58	1000006368
12.8363	23.5229	15.1222	58	1000006369
15.16	14.8443	15.2237	58	1000006370
17.4864	15.0355	15.2454	58	1000006173
14.3182	16.1306	15.3403	58	1000006371
16.8243	17.8373	15.2605	58	1000006171
15.8683	19.5356	15.3187	58	1000005875
16.1708	21.3799	15.2147	58	1000006276
15.1729	16.5403	15.5245	58	1000006281
16.5534	20.5357	15.5197	58	1000006282
13.6303	23.4767	15.5774	58	1000005874
13.064	18.536	15.6808	58	1000005978
13.248	19.845	15.744	58	1000006280
14.5237	21.8468	15.8088	58	1000006283
14.5427	22.2255	15.7206	58	1000006179
14.3622	13.649	15.9525	58	1000006279
13.0571	15.7864	15.8713	58	1000006058
17.6249	16.7398	15.9451	58	1000006174
13.031	16.0499	16.2208	58	1000006076
13.7344	18.4523	16.1242	58	1000006284
14.9213	24.398	16.1922	58	1000006072
14.9899	13.1099	16.3911	58	1000006075
15.4816	14.1735	16.4	58	1000005973
15.0442	18.9599	16.3618	58	1000006077
16.3259	19.1281	16.307	58	1000005878
12.8676	16.7083	16.665	58	1000006285
13.4594	21.5791	16.6003	58	1000006178
14.0847	21.879	16.5955	58	1000006286
14.1018	13.1591	16.7553	58	1000006044
14.2101	19.2206	16.738	58	1000006288
12.9308	22.36	16.8138	58	1000006372
13.1787	22.9266	16.7486	58	1000006287
13.4463	23.3703	16.8374	58	1000005294
13.4092	17.0464	17.0076	58	1000006289
13.152	13.6283	17.2318	58	1000005777
13.3799	16.3752	17.3104	58	1000005681
13.055	19.8306	17.2696	58	1000005307
13.446	21.3198	17.2525	58	1000005272
12.0395	15.3378	17.4356	58	1000005879
10.3514	16.3458	17.3821	58	1000006180
12.2355	16.5543	17.4078	58	1000006291
10.4867	20.4833	17.5558	58	1000006290
11.5418	16.9866	17.5925	58	1000006079
12.258	18.4587	18.4822	58	1000005984
11.6225	24.6259	19.4707	58	1000005985
13.054	14.0566	17.5442	58	1000006373
13.8641	14.7547	17.4662	58	1000005594
13.0613	20.6222	17.4857	58	1000006374
14.3083	18.3763	17.9102	58	1000006375
13.3688	14.9823	18.1398	58	1000006081
13.6626	18.433	19.003	58	1000006376
11.7437	17.3046	8.74614	59	1000006181
12.0546	20.3472	8.71146	59	1000005535
12.0624	16.7147	8.99439	59	1000005888
12.7513	17.9833	8.99649	59	1000005701
12.1075	18.1252	9.02812	59	1000006082
12.2607	15.9887	9.318	59	1000005987
11.0269	19.3962	9.25707	59	1000006183
9.71778	21.135	9.31078	59	1000006377
11.8959	18.9283	9.42398	59	1000005892
12.4658	15.2322	9.65545	59	1000005779
10.8195	17.3241	9.66674	59	1000005704
12.0797	16.8032	9.9369	59	1000006083
11.7766	19.1979	10.0716	59	1000006103
12.5311	20.1203	10.1416	59	1000006182
11.608	17.0576	10.4034	59	1000006378
15.2332	16.0582	7.30084	59	1000005988
12.8739	18.2417	7.90536	59	1000005804
14.5521	19.7778	7.90429	59	1000006085
14.622	15.8671	8.36493	59	1000006379
14.1167	17.2019	8.35548	59	1000005786
15.0557	18.1544	8.75212	59	1000006186
13.2196	15.039	9.10914	59	1000006294
17.5405	15.4894	9.03287	59	1000005993
15.5333	16.3371	9.07655	59	1000006296
14.3559	16.8177	9.04771	59	1000006292
14.3203	15.0191	9.17122	59	1000006293
14.1428	16.4385	9.29847	59	1000006185
16.862	17.8632	9.24594	59	1000006295
13.0091	19.2268	9.2189	59	1000006184
14.1821	18.5035	9.38484	59	1000006297
15.1014	18.87	9.45659	59	1000006187
12.9364	15.61	9.67191	59	1000006199
12.9022	16.7644	9.67113	59	1000005990
12.9138	17.1083	9.64137	59	1000006380
16.2522	17.1418	9.69539	59	1000005994
16.2984	17.616	9.72709	59	1000006381
13.685	18.4971	9.65098	59	1000006382
13.7791	15.0408	9.80191	59	1000005711
14.9773	19.371	9.82155	59	1000006117
15.7952	19.3041	9.92115	59	1000005825
14.1536	19.4264	9.81446	59	1000005896
13.5719	20.1469	9.78205	59	1000006124
12.9331	13.9144	10.0912	59	1000005708
14.2372	14.2297	10.1813	59	1000006383
14.7766	15.4914	10.116	59	1000006299
15.6448	15.4826	10.1322	59	1000006298
15.031	16.5047	10.1052	59	1000006188
16.8781	17.7127	10.1157	59	1000006222
16.1514	18.1707	10.1013	59	1000006189
13.0303	18.3807	10.0923	59	1000006190
16.0225	13.1927	10.317	59	1000005996
13.0372	14.5547	10.2074	59	1000006315
15.6338	16.9924	10.3373	59	1000005792
13.0232	19.1818	10.3148	59	1000006191
15.0298	19.8469	10.3909	59	1000006230
13.5363	21.2328	10.3939	59	1000006223
12.1075	12.4493	11.9772	59	1000006088
12.5042	11.8733	13.1888	59	1000006098
12.5619	12.3337	13.8356	59	1000006300
15.1042	12.0037	10.9739	59	1000006090
13.8215	12.7109	11.0254	59	1000006384
16.5449	11.4667	11.2293	59	1000006091
15.7834	9.73927	11.4487	59	1000006193
14.3782	12.1299	11.4376	59	1000006385
14.518	10.2975	11.5679	59	1000006194
13.9023	11.3272	11.8148	59	1000006195
16.0263	10.8044	12.1976	59	1000005801
15.3229	11.4538	12.3364	59	1000006386
13.0261	12.0063	12.3615	59	1000006196
16.1181	12.4233	12.2282	59	1000006387
13.4805	12.5668	12.2915	59	1000006301
15.7468	12.7454	12.2751	59	1000006093
14.1698	10.9846	12.3735	59	1000006388
13.961	12.0151	12.4246	59	1000006389
15.3331	12.4798	12.7793	59	1000006390
14.7863	11.2379	12.9211	59	1000006391
14.5315	11.9192	12.9495	59	1000006302
15.9376	12.5701	12.8182	59	1000006094
15.4225	8.36856	13.1896	59	1000006197
15.5644	11.812	13.1043	59	1000006392
14.7666	11.9559	13.1444	59	1000006002
14.1995	11.2246	13.3905	59	1000006393
14.5785	9.29661	13.5244	59	1000006040
14.8799	11.042	13.5238	59	1000006342
15.1289	11.6959	13.5693	59	1000006198
15.4996	12.4156	13.4837	59	1000006394
13.2814	12.1921	13.879	59	1000006337
12.573	15.1406	10.5592	59	1000006201
9.99183	15.447	10.6154	59	1000006303
12.1991	17.824	10.5177	59	1000006127
12.2198	18.5118	10.456	59	1000006200
11.8274	19.5367	10.6769	59	1000006101
11.4179	15.172	10.9701	59	1000005437
11.0999	18.3349	10.9382	59	1000006304
12.4763	20.8766	10.9577	59	1000006028
12.7347	13.5169	11.2025	59	1000005905
11.8695	15.0938	11.1697	59	1000006395
11.0673	16.5471	11.2417	59	1000005532
10.4031	15.6672	11.3335	59	1000004927
10.2453	16.8824	11.4167	59	1000005908
10.9414	17.6763	11.3854	59	1000006003
11.1955	19.2452	11.3896	59	1000006107
11.8967	19.7638	11.3827	59	1000006207
10.4307	20.0989	11.3984	59	1000005921
11.2379	13.652	11.708	59	1000006109
12.5968	16.9765	11.6505	59	1000006305
9.48608	19.4233	11.5619	59	1000006110
9.81918	13.1719	11.8204	59	1000006206
12.057	13.4336	11.9322	59	1000006307
11.4723	14.2291	11.7984	59	1000006396
12.6778	14.2817	11.8739	59	1000006310
12.1629	15.401	11.8091	59	1000006397
12.7458	14.0997	12.1317	59	1000006398
11.9469	14.7702	12.0146	59	1000006205
11.641	15.9293	12.0833	59	1000006399
8.55248	16.5609	12.0649	59	1000005343
9.09963	16.6783	12.0302	59	1000006308
9.92913	17.2496	12.0431	59	1000006106
10.1873	17.9793	12.0538	59	1000005915
10.6608	19.0937	11.9485	59	1000006203
10.8705	20.6347	12.1144	59	1000005916
12.5504	21.2661	12.0551	59	1000006208
11.123	21.4343	12.124	59	1000005813
10.8051	13.6124	12.3167	59	1000006209
9.25802	15.4906	12.1924	59	1000006309
12.2525	15.5317	12.2652	59	1000006400
9.94434	16.4855	12.2739	59	1000006007
12.4173	17.0063	12.213	59	1000006306
11.2279	17.4869	12.2348	59	1000006202
8.58499	19.013	12.3041	59	1000006212
9.55742	14.312	12.4119	59	1000006210
10.6903	14.638	12.5112	59	1000006115
9.27842	16.0418	12.4791	59	1000006401
11.6113	16.3774	12.4577	59	1000006108
10.9222	17.9007	12.5088	59	1000006402
9.40974	18.3983	12.4951	59	1000005811
8.67594	21.8054	12.557	59	1000005925
12.6034	12.967	12.6865	59	1000006000
12.2219	15.6469	12.7204	59	1000005942
9.4703	18.6465	12.6834	59	1000006214
10.8481	19.579	12.7495	59	1000006105
11.9479	19.6863	12.7777	59	1000006311
12.0494	20.3184	12.7436	59	1000006403
11.4994	20.7597	12.6477	59	1000006011
11.6605	13.7282	12.8729	59	1000006192
12.3905	14.4023	12.8855	59	1000006150
9.63408	15.4901	12.9146	59	1000006213
8.72725	16.3888	12.8658	59	1000006211
9.97546	17.2904	12.939	59	1000006404
11.116	18.542	12.9484	59	1000005815
11.9253	18.6759	12.876	59	1000006112
10.2552	20.0696	12.9249	59	1000006312
11.9026	22.6783	12.9801	59	1000006153
11.2557	14.139	13.1058	59	1000006313
9.74436	19.4434	13.1099	59	1000006405
10.3244	20.4479	13.2296	59	1000005820
11.748	21.8123	13.081	59	1000006216
8.82157	23.065	13.1402	59	1000005658
10.1548	14.2709	13.2981	59	1000006217
11.3287	15.8062	13.3947	59	1000005616
9.93256	18.9126	13.4089	59	1000006219
9.34384	20.2935	13.4252	59	1000006314
12.4802	20.526	13.3577	59	1000006215
12.2561	21.2849	13.2922	59	1000005960
11.5951	14.7361	13.6249	59	1000006220
10.5116	15.481	13.5638	59	1000006114
9.97584	17.9132	13.5937	59	1000006406
12.612	19.1919	13.5269	59	1000005755
11.4291	22.1592	13.5191	59	1000006251
11.4471	24.6919	13.6094	59	1000006253
10.2084	16.745	13.814	59	1000005728
11.4538	16.897	13.6802	59	1000006407
10.7171	18.3086	13.8268	59	1000006151
10.256	24.0381	13.7996	59	1000006252
15.2324	18.5181	10.5784	59	1000006118
13.2508	13.6636	10.7308	59	1000006408
15.6648	14.7063	10.6557	59	1000006021
13.4885	16.6003	10.7088	59	1000005636
14.047	16.6625	10.7599	59	1000006225
15.0169	16.7619	10.7028	59	1000005899
17.1114	17.0685	10.8262	59	1000006020
14.1974	17.1378	10.7696	59	1000006409
13.3717	17.8254	10.7087	59	1000006410
16.4727	18.5216	10.7736	59	1000006123
14.0722	18.8825	10.8376	59	1000006411
14.7373	19.172	10.7671	59	1000006412
14.0109	19.929	10.7554	59	1000006316
13.3463	22.0759	10.7362	59	1000006413
15.2947	14.3131	10.9788	59	1000006224
14.056	17.652	10.9007	59	1000006221
15.8139	18.8656	10.8749	59	1000006414
16.2672	19.8912	10.8872	59	1000006026
13.4121	20.2343	10.9831	59	1000006126
16.2184	20.7228	10.9809	59	1000006318
14.005	20.8518	11.0395	59	1000006228
13.6776	14.6061	11.2158	59	1000005829
16.8188	15.6796	11.0956	59	1000006415
14.182	15.9438	11.1543	59	1000005926
17.2579	17.8494	11.0923	59	1000006416
14.536	20.7778	11.1735	59	1000006125
13.6816	12.9567	11.3808	59	1000005717
16.1722	14.0166	11.3948	59	1000006018
15.6303	15.7541	11.4713	59	1000006120
16.9245	16.558	11.4391	59	1000006231
13.1341	17.1429	11.333	59	1000006322
16.1347	17.604	11.394	59	1000006227
13.2043	18.3955	11.3924	59	1000006317
15.0004	21.9448	11.3713	59	1000006030
15.7545	13.2504	11.6709	59	1000006321
14.6028	15.3109	11.6305	59	1000006226
12.9051	17.7623	11.6771	59	1000006204
14.9412	20.8625	11.5211	59	1000006324
13.7817	21.3434	11.6771	59	1000006320
17.4746	24.9315	11.6007	59	1000006417
15.4942	14.1004	11.7679	59	1000006229
18.3689	15.0308	11.8433	59	1000005832
14.2761	17.3318	11.8695	59	1000006138
15.1958	17.5078	11.916	59	1000006326
17.1535	18.5759	11.9237	59	1000006323
13.365	19.1888	11.7502	59	1000006128
13.757	19.892	11.905	59	1000006418
16.671	20.0023	11.7775	59	1000006319
13.3459	21.5959	11.7803	59	1000006135
16.6947	13.5779	12.0783	59	1000006130
14.6615	15.1854	11.9984	59	1000006233
16.7624	15.4223	11.9876	59	1000005833
14.0421	20.334	12.0578	59	1000006039
13.5798	22.7657	12.1328	59	1000006419
14.3533	13.2114	12.222	59	1000006420
13.1369	15.4517	12.2663	59	1000006421
13.7468	16.5607	12.1838	59	1000006232
16.9581	17.4618	12.2056	59	1000006328
18.6293	17.7237	12.2755	59	1000006327
14.0823	17.9894	12.2393	59	1000006133
16.8306	18.1446	12.2422	59	1000006236
16.7397	18.6684	12.31	59	1000006234
14.5225	21.2137	12.3311	59	1000006332
14.1767	21.7459	12.3357	59	1000006325
13.1436	22.4876	12.3287	59	1000006036
14.0934	22.7003	12.2422	59	1000006422
16.4418	12.9274	12.574	59	1000006243
17.5038	14.5667	12.5774	59	1000006330
18.3755	16.8026	12.396	59	1000006239
15.2743	17.2384	12.5258	59	1000006132
13.207	17.7432	12.4635	59	1000006033
13.7452	18.2244	12.4577	59	1000006237
14.7645	18.6375	12.4219	59	1000006333
13.3777	21.4218	12.4912	59	1000006240
16.2334	13.5902	12.686	59	1000006145
17.2457	13.6568	12.6691	59	1000006423
17.3018	16.1827	12.7508	59	1000006035
16.0234	16.4295	12.7063	59	1000006238
16.8105	16.4843	12.6543	59	1000006235
18.758	18.139	12.754	59	1000005940
17.8341	18.2555	12.7355	59	1000006139
17.4227	19.2243	12.6658	59	1000006244
12.9423	24.0173	12.6078	59	1000005977
15.4535	25.4277	12.6308	59	1000006242
18.0036	16.2915	12.9781	59	1000006424
15.2791	18.1287	12.9116	59	1000006329
15.6114	19.134	12.9014	59	1000006141
17.8212	19.8908	12.9854	59	1000006245
13.1214	23.1817	12.9555	59	1000006335
16.1066	24.6513	12.9053	59	1000006248
16.5496	13.7092	13.2244	59	1000006137
16.7641	15.2568	13.1245	59	1000006331
16.6892	17.1294	13.0684	59	1000005937
13.2024	21.216	13.122	59	1000006140
14.028	23.5522	13.0646	59	1000006172
15.8592	14.4024	13.2379	59	1000006425
18.915	16.9194	13.3704	59	1000006334
17.9168	19.327	13.2902	59	1000006426
15.3077	22.0667	13.2413	59	1000006241
14.144	22.3896	13.3232	59	1000005867
13.0651	22.5989	13.3531	59	1000006427
13.5479	13.6366	13.4933	59	1000006428
16.7518	14.6437	13.5257	59	1000005841
17.8608	15.5375	13.5253	59	1000006060
12.9834	16.2809	13.5699	59	1000005844
14.7571	19.4739	13.519	59	1000006144
17.2168	20.2486	13.6123	59	1000006273
16.0349	12.8484	13.7744	59	1000006429
16.8742	14.1575	13.7928	59	1000006338
17.8673	16.6961	13.7009	59	1000006336
16.9781	17.1588	13.7955	59	1000006270
16.2538	18.9241	13.7981	59	1000006272
15.9014	20.5686	13.7571	59	1000006271
16.5564	20.8766	13.7995	59	1000006166
13.2835	24.0749	13.7725	59	1000006361
11.3577	10.0277	14.3734	59	1000005901
11.4729	12.7784	14.6349	59	1000006341
12.7737	10.312	14.8277	59	1000006147
12.4645	12.74	15.2207	59	1000006089
12.5606	12.6945	15.6608	59	1000006430
14.2672	12.3642	14.4775	59	1000006431
15.2102	12.5938	14.5008	59	1000006343
13.5385	11.8322	14.5709	59	1000006432
15.0502	12.1304	14.7336	59	1000006249
15.1507	12.465	14.8803	59	1000006433
13.3538	11.3725	14.9921	59	1000006344
13.0524	12.4	15.3349	59	1000006042
15.0789	12.6224	15.7032	59	1000005557
15.3056	11.4059	15.9862	59	1000006149
10.9605	14.4154	14.0459	59	1000005954
12.2434	15.1464	14.0115	59	1000006218
8.46937	16.2315	14.0123	59	1000006434
11.9524	16.7259	14.0111	59	1000006116
12.7854	18.4625	13.9622	59	1000006435
10.7894	20.9375	14.0303	59	1000006113
9.49112	23.2758	14.0255	59	1000006345
12.2494	12.9286	14.294	59	1000005800
9.75704	15.6182	14.2293	59	1000006349
10.9213	16.4236	14.1799	59	1000005952
9.77219	19.8408	14.2552	59	1000006053
12.5498	20.862	14.1841	59	1000005642
9.76852	19.4134	14.4149	59	1000005852
8.54633	19.83	14.3864	59	1000006254
11.7975	22.9664	14.3893	59	1000006436
10.4304	13.2141	14.6836	59	1000006154
11.6602	13.5349	14.628	59	1000006347
9.90026	16.1421	14.6344	59	1000005855
12.2236	20.3583	14.6847	59	1000006255
9.78422	20.6752	14.6849	59	1000006157
12.1365	23.4347	14.6611	59	1000006437
11.9509	14.4863	14.8422	59	1000006348
9.81887	15.439	14.8306	59	1000006346
11.3326	16.3091	14.9455	59	1000005850
12.1001	16.6707	14.9138	59	1000006350
9.85884	17.5402	14.8803	59	1000006260
10.1266	18.6277	14.8748	59	1000006257
12.7972	19.9762	14.8921	59	1000006274
10.0327	20.7318	14.9087	59	1000006438
10.9594	21.0144	14.797	59	1000006159
11.1636	21.9107	14.8167	59	1000005953
12.7677	22.7549	14.9043	59	1000006367
11.0505	23.7599	14.8428	59	1000006439
12.4531	14.1979	15.0516	59	1000006440
11.9074	15.6068	15.0576	59	1000006160
9.57708	16.37	14.999	59	1000005670
11.5677	23.6155	15.1104	59	1000005957
11.9428	24.3988	15.0378	59	1000006057
10.2335	16.8439	15.243	59	1000006156
9.28357	18.1625	15.2316	59	1000005857
7.60597	19.9417	15.2149	59	1000006056
11.5716	20.1413	15.2557	59	1000006045
10.3213	21.0634	15.3734	59	1000006351
12.7595	23.4906	15.3434	59	1000006369
11.8284	13.4428	15.5415	59	1000006352
11.1609	15.1176	15.5146	59	1000006441
10.6681	16.1675	15.5249	59	1000006442
12.2898	14.6091	15.7502	59	1000006262
11.6142	18.337	15.7684	59	1000005964
11.0345	19.6039	15.704	59	1000006261
10.2761	19.8136	15.8291	59	1000005966
11.0894	20.5398	15.6798	59	1000006263
10.4829	22.3591	15.7513	59	1000006162
12.7737	22.7364	15.7344	59	1000005854
12.2573	15.5102	15.8904	59	1000006258
11.6931	13.6691	16.2106	59	1000006256
11.4469	21.8622	16.2125	59	1000006443
11.823	24.0294	16.1066	59	1000006163
7.49988	13.5569	16.3653	59	1000005757
10.4643	15.6336	16.3632	59	1000006354
10.418	18.1507	16.4132	59	1000006357
12.3606	21.6436	16.3582	59	1000005864
12.704	13.5667	16.6671	59	1000006264
10.7088	17.732	16.579	59	1000006165
12.4462	18.5527	16.5901	59	1000006265
10.6898	19.0872	16.6922	59	1000005970
9.89386	19.3926	16.6427	59	1000006355
11.0992	21.0516	16.6512	59	1000006444
12.2807	21.0633	16.5933	59	1000006445
12.1261	15.9714	16.8174	59	1000006266
10.7727	16.6255	16.7433	59	1000006164
6.25308	16.7239	16.7442	59	1000005492
11.9054	17.1318	16.7621	59	1000006267
11.2081	18.6333	16.889	59	1000006446
11.441	20.607	16.8442	59	1000006356
10.6205	18.6992	17.0102	59	1000006447
11.4541	19.9245	17.0123	59	1000006448
11.0932	21.2715	17.0354	59	1000006268
10.5082	17.1223	17.2403	59	1000006449
12.3159	20.0421	17.3267	59	1000006450
18.2307	16.1861	14.0151	59	1000006246
16.1813	17.3519	13.9036	59	1000006339
13.6344	18.3008	14.0451	59	1000006177
18.1964	19.1757	14.0116	59	1000006340
14.6309	21.0976	14.0088	59	1000006360
12.9901	22.5493	14.0093	59	1000006152
12.9699	23.155	13.9995	59	1000006048
14.2041	23.7316	13.9946	59	1000006061
15.4069	12.9752	14.2348	59	1000006451
14.9713	17.0705	14.2303	59	1000006175
17.9592	17.0034	14.1993	59	1000006358
15.3446	21.9134	14.148	59	1000006065
16.0417	22.6302	14.2608	59	1000006359
13.6405	23.0635	14.199	59	1000006452
17.7379	15.1389	14.4843	59	1000006362
16.5325	15.6697	14.3962	59	1000006269
16.8913	18.8171	14.3872	59	1000005941
13.4418	12.8635	14.6244	59	1000006167
17.1567	13.8743	14.6988	59	1000006364
15.8866	13.9599	14.5712	59	1000006146
13.515	15.0766	14.6756	59	1000006168
13.8284	16.2534	14.5604	59	1000005770
16.0538	16.8402	14.6721	59	1000006275
18.3681	17.3936	14.6582	59	1000006247
16.539	18.1385	14.6811	59	1000006143
14.9451	20.5731	14.5461	59	1000006078
13.0473	22.5417	14.632	59	1000006278
13.7349	19.0586	14.8947	59	1000006453
17.4811	14.3375	15.0044	59	1000006365
14.3951	16.3778	15.1806	59	1000006371
14.5685	17.6863	15.0762	59	1000006363
15.9891	19.3291	15.114	59	1000005875
16.2517	21.3975	15.1141	59	1000006276
14.9532	23.0876	15.1789	59	1000006277
13.3204	23.1194	15.1138	59	1000006454
15.0744	14.9563	15.3247	59	1000006370
15.1495	16.7207	15.3152	59	1000006281
16.7853	17.8636	15.3095	59	1000006171
14.3168	20.735	15.3647	59	1000006455
14.0041	23.5822	15.3674	59	1000006368
16.0001	13.0377	15.5737	59	1000006250
13.9532	18.2576	15.5209	59	1000006456
16.8104	20.2242	15.5187	59	1000006282
13.5497	21.1989	15.5518	59	1000006457
14.9396	22.1949	15.5133	59	1000006179
13.8366	22.2918	15.4604	59	1000006366
13.3459	19.547	15.8073	59	1000006280
16.1094	13.0599	15.9654	59	1000006148
12.9428	16.0455	15.93	59	1000006259
14.7099	16.3291	15.9521	59	1000006458
13.1672	18.2357	15.8867	59	1000005978
12.9265	20.7679	15.9538	59	1000006353
14.6418	21.7621	15.847	59	1000006283
14.4245	14.2424	16.2543	59	1000006279
17.8924	15.9282	16.0916	59	1000006459
17.6684	16.7276	16.1561	59	1000006174
14.7301	18.4144	16.1702	59	1000006460
13.7979	18.5367	16.0889	59	1000006284
14.3965	21.8381	16.4649	59	1000006286
13.2692	21.9266	16.2942	59	1000006461
15.3357	14.3468	16.5851	59	1000005973
14.3663	19.0037	16.5797	59	1000006288
15.1613	24.6528	16.5201	59	1000006072
14.1081	13.2497	16.8882	59	1000006044
12.8798	16.9086	16.7262	59	1000006285
13.4978	21.4616	16.8255	59	1000005272
13.3113	22.9907	16.8117	59	1000006287
13.4445	17.0355	17.0416	59	1000006289
13.0764	22.11	17.0577	59	1000006372
12.2547	16.4595	17.4748	59	1000006291
10.5785	20.728	17.4717	59	1000006290
12.729	14.541	17.7043	59	1000006373
11.5204	17.0874	17.6077	59	1000006079
9.69014	19.1264	17.6809	59	1000006462
12.1694	15.4772	17.8812	59	1000005879
11.5989	24.5186	19.8418	59	1000005985
13.8447	15.0918	17.5062	59	1000005594
13.4365	16.257	17.4233	59	1000005681
14.2304	18.3502	17.7158	59	1000006375
12.9788	20.2118	17.6631	59	1000006374
13.3334	15.1684	18.1796	59	1000006081
13.8053	18.2669	19.0019	59	1000006376
12.776	18.0736	7.89158	60	1000005804
11.8386	20.2154	8.39793	60	1000005535
11.9741	16.5688	8.66955	60	1000005888
11.8592	17.2567	8.74886	60	1000006181
12.5887	18.0296	8.84696	60	1000005701
12.0553	18.4057	8.8831	60	1000006082
9.5839	21.021	8.94916	60	1000006377
12.2845	15.8299	9.2139	60	1000005987
12.1234	16.5101	9.14938	60	1000006463
11.8888	18.7812	9.27882	60	1000005892
12.7191	19.6957	9.1561	60	1000006464
12.7999	16.5701	9.63261	60	1000005990
10.6954	17.363	9.65327	60	1000005704
12.6962	13.9927	9.95225	60	1000005708
12.016	16.8311	9.97805	60	1000006083
11.7279	19.1172	9.85141	60	1000006103
12.2169	19.9993	10.0484	60	1000006182
11.1024	15.326	10.3275	60	1000006465
12.4054	15.6597	10.3065	60	1000006201
12.0497	18.2212	10.2334	60	1000006127
15.2315	15.9888	7.25883	60	1000005988
14.6812	15.5628	8.28571	60	1000006466
14.617	16.1622	8.35641	60	1000006379
15.107	17.8247	8.38784	60	1000006467
15.5196	16.6422	8.83002	60	1000006296
14.9656	18.1641	8.79882	60	1000006186
12.8365	15.1744	9.00405	60	1000006294
14.3219	15.1893	9.0604	60	1000006293
17.7192	15.2357	8.9413	60	1000005993
13.7914	16.5635	8.93953	60	1000006185
14.5406	17.261	8.98507	60	1000006468
14.0506	17.3696	9.11445	60	1000006292
16.8053	17.763	9.18564	60	1000006295
15.2158	15.4459	9.43411	60	1000006469
12.894	15.9069	9.4699	60	1000006199
17.6565	17.5481	9.48179	60	1000006470
14.0768	18.3273	9.39265	60	1000006297
14.9965	18.9277	9.45895	60	1000006187
15.9369	18.9705	9.50259	60	1000005825
13.5915	19.9653	9.38363	60	1000006124
14.1118	15.3269	9.63645	60	1000006471
16.2647	16.9728	9.64206	60	1000005994
12.8503	17.0891	9.6843	60	1000006380
16.2219	17.701	9.63531	60	1000006472
13.7511	18.7728	9.59749	60	1000006382
14.0595	19.1658	9.65901	60	1000005896
16.1069	13.3436	9.80895	60	1000005996
12.9211	14.7285	9.92615	60	1000006315
13.6973	15.3412	9.84133	60	1000005711
16.1858	18.6059	9.88581	60	1000006189
14.8996	19.2818	9.87728	60	1000006117
14.1344	14.3655	10.129	60	1000006383
15.7334	15.6816	10.0411	60	1000006298
14.7328	15.7683	10.1364	60	1000006299
15.1663	17.8174	9.98725	60	1000006473
16.5069	17.8948	10.0812	60	1000006381
13.0373	18.2418	10.0748	60	1000006190
12.9914	19.036	10.122	60	1000006191
15.3602	19.6143	10.1315	60	1000006230
13.7642	19.3276	10.2795	60	1000006474
13.9253	19.8273	10.3746	60	1000006316
13.6208	21.2222	10.2597	60	1000006223
11.8043	12.4623	11.5999	60	1000006088
12.068	11.9971	13.1339	60	1000006098
16.6486	11.3636	10.7493	60	1000006091
15.9142	9.50154	11.3629	60	1000006193
15.0225	12.5485	11.4607	60	1000006475
13.9761	12.4639	11.6289	60	1000006385
14.263	10.9246	11.9134	60	1000006388
12.8166	11.9879	11.9339	60	1000006476
16.5844	12.4786	12.0029	60	1000006387
15.0249	10.5517	12.2398	60	1000006477
13.3205	12.7199	12.311	60	1000006301
15.0845	11.4581	12.4283	60	1000006386
13.0189	12.0144	12.4808	60	1000006196
14.1864	12.0542	12.4507	60	1000006389
14.5483	11.801	12.6725	60	1000006478
15.2063	12.3985	12.9434	60	1000006390
15.333	8.02109	13.1562	60	1000006197
14.4499	9.17439	13.1881	60	1000006040
16.0462	10.6658	13.1001	60	1000006479
14.9398	11.2177	13.1588	60	1000006342
14.7838	11.9582	13.23	60	1000006002
14.2308	12.5351	13.0322	60	1000006302
15.2787	11.0707	13.3981	60	1000006391
15.2495	11.6518	13.305	60	1000006392
14.6722	10.7933	13.5578	60	1000006480
13.7326	11.036	13.5076	60	1000006393
15.6968	12.4668	13.499	60	1000006394
12.84	12.4026	13.6814	60	1000006300
9.87756	15.4429	10.5418	60	1000006303
11.3628	16.9403	10.4309	60	1000006378
12.3195	20.604	10.5913	60	1000006481
12.6237	14.1872	10.641	60	1000006482
12.6418	13.7035	10.9764	60	1000005905
9.51916	15.4823	10.9008	60	1000006483
10.8309	17.9372	10.9361	60	1000006304
12.4566	20.7655	10.948	60	1000006028
11.5469	15.3173	11.1993	60	1000006484
11.0057	16.4797	11.2123	60	1000005532
11.8951	18.9073	11.0982	60	1000006485
11.1465	19.0083	11.2713	60	1000006107
10.4219	15.5869	11.3514	60	1000004927
9.10109	19.2482	11.4485	60	1000006110
12.5326	21.6062	11.3091	60	1000006486
11.4327	14.3519	11.6494	60	1000006396
12.4293	14.6427	11.7179	60	1000006310
11.7017	15.2808	11.6849	60	1000006395
12.0629	15.6248	11.6232	60	1000006397
10.221	16.8078	11.5422	60	1000005908
10.6152	18.4728	11.5077	60	1000006487
12.1091	13.7197	11.8545	60	1000006307
12.6243	16.7224	11.7839	60	1000006305
9.76364	17.0611	11.8979	60	1000006106
10.2488	17.9171	11.8584	60	1000006488
12.524	21.1701	11.7997	60	1000006208
10.8896	21.3417	11.8074	60	1000005813
10.8675	20.3745	11.9895	60	1000005916
10.6789	13.5851	12.2956	60	1000006489
9.65776	14.1631	12.365	60	1000006210
9.07358	15.493	12.2342	60	1000006309
12.1169	15.8804	12.2859	60	1000006400
11.6125	16.24	12.2729	60	1000006399
10.0186	16.5442	12.2841	60	1000006490
8.83984	16.7687	12.3538	60	1000006308
12.2371	17.2486	12.2906	60	1000006306
11.1241	17.4298	12.2303	60	1000006202
8.37642	18.8701	12.3274	60	1000006212
12.1193	19.6605	12.3176	60	1000006491
11.3729	20.9903	12.2729	60	1000006011
12.7698	24.2212	12.2563	60	1000005977
12.0454	12.8472	12.4504	60	1000006492
12.5111	14.2572	12.3795	60	1000006398
10.6225	14.8794	12.5233	60	1000006115
9.48403	15.2174	12.4495	60	1000006493
9.22606	16.2532	12.4759	60	1000006401
11.1956	18.163	12.4597	60	1000006402
10.8815	19.5006	12.4964	60	1000006494
9.82591	20.1025	12.5711	60	1000006495
12.446	13.0696	12.5905	60	1000006000
12.4874	14.8251	12.6828	60	1000006150
11.9856	15.8932	12.6786	60	1000005942
9.51574	18.4167	12.6968	60	1000006214
11.768	18.9822	12.7487	60	1000006496
10.7709	19.2521	12.7661	60	1000006105
12.0525	19.5955	12.6407	60	1000006311
9.93423	19.6152	12.757	60	1000006312
11.9075	20.1306	12.6142	60	1000006403
10.727	20.6433	12.7286	60	1000006497
11.8535	22.736	12.6776	60	1000006153
11.1241	18.5072	12.9153	60	1000005815
11.3347	13.0021	13.12	60	1000006498
11.0809	14.3241	13.1869	60	1000006313
9.96395	17.088	13.2297	60	1000006404
9.81806	19.0675	13.1751	60	1000006219
12.4742	19.0773	13.1729	60	1000005755
10.3655	20.4729	13.1955	60	1000005820
12.1717	21.2874	13.1886	60	1000005960
11.6078	21.5494	13.029	60	1000006251
12.1384	13.3697	13.3324	60	1000006499
10.4147	15.6905	13.4057	60	1000006114
11.302	15.6351	13.3919	60	1000005616
9.38913	17.0602	13.2753	60	1000006500
9.84213	18.2378	13.3976	60	1000006406
9.85666	19.8447	13.435	60	1000006405
9.15577	20.3411	13.2383	60	1000006314
12.0013	24.5466	13.3359	60	1000006501
11.5352	15.1506	13.5959	60	1000006220
12.3647	20.3619	13.5151	60	1000006215
11.2213	24.7493	13.6291	60	1000006253
10.8721	14.646	13.7373	60	1000005954
12.668	18.4022	13.8313	60	1000006435
11.7377	21.8285	13.7326	60	1000006502
9.04336	23.4204	13.8667	60	1000006345
9.9345	24.0211	13.7881	60	1000006252
13.7065	12.8364	10.5067	60	1000006503
13.0959	14.0397	10.5801	60	1000006408
15.9619	14.7741	10.5636	60	1000006504
15.3768	14.89	10.5132	60	1000006021
14.1977	15.0101	10.6194	60	1000006505
15.1081	16.559	10.5763	60	1000006188
14.8329	17.055	10.5633	60	1000005899
14.3752	17.2224	10.4289	60	1000006409
16.4683	18.4486	10.5443	60	1000006123
13.253	19.6927	10.5347	60	1000006506
13.4534	16.7558	10.7459	60	1000005636
14.0565	17.8074	10.8193	60	1000006221
16.0711	17.9667	10.7618	60	1000006507
14.764	18.8605	10.6972	60	1000006412
15.6136	18.9046	10.7376	60	1000006414
13.98	20.537	10.7066	60	1000006228
15.3916	14.4412	10.9778	60	1000006224
13.5556	14.9022	10.9793	60	1000005829
16.832	15.8742	10.9955	60	1000006415
13.0222	16.8344	10.963	60	1000006322
13.3645	17.8474	10.9495	60	1000006410
17.0998	17.9005	10.9023	60	1000006416
16.3618	18.7283	11.0061	60	1000006508
14.0427	18.8118	10.9144	60	1000006411
16.2331	19.5819	10.8649	60	1000006026
13.4061	20.1761	11.0466	60	1000006126
16.1813	20.2576	10.9201	60	1000006509
15.9367	21.1277	10.9339	60	1000006318
15.04	21.9329	11.0547	60	1000006030
13.7097	13.0364	11.1348	60	1000006384
14.1112	16.1319	11.1467	60	1000005926
17.1796	17.2062	11.1359	60	1000006020
13.0436	18.2547	11.2443	60	1000006317
14.7884	13.6374	11.3928	60	1000006510
15.6429	15.0311	11.4664	60	1000006511
12.9637	15.686	11.3661	60	1000006512
13.1692	16.2227	11.3897	60	1000006513
16.926	16.7523	11.3979	60	1000006231
16.0127	17.5202	11.3534	60	1000006227
15.0678	20.6928	11.3818	60	1000006324
15.7665	13.4017	11.6108	60	1000006321
18.7108	15.2883	11.627	60	1000005832
15.5273	15.961	11.6604	60	1000006120
13.3042	19.0378	11.5941	60	1000006128
13.7195	20.9622	11.677	60	1000006320
13.2486	21.4465	11.5511	60	1000006514
17.8223	24.9092	11.6057	60	1000006417
13.9644	19.6658	11.9049	60	1000006418
16.5951	20.136	11.7672	60	1000006319
13.2135	22.0035	11.8941	60	1000006413
13.2748	13.5778	12.0723	60	1000006515
12.8313	14.0569	11.9771	60	1000006516
15.6138	16.04	12.0488	60	1000006517
17.0404	17.4955	12.0061	60	1000006328
15.1689	17.5825	12.0574	60	1000006326
14.04	17.8351	12.0515	60	1000006138
14.8062	18.4991	12.1409	60	1000006333
17.0745	18.5953	12.0484	60	1000006323
14.0408	20.175	12.0865	60	1000006039
14.7654	21.0977	12.1489	60	1000006332
13.9412	22.6949	12.0338	60	1000006518
13.3403	22.7168	12.1367	60	1000006419
16.3007	13.2143	12.1601	60	1000006519
14.4913	13.3639	12.2101	60	1000006420
16.8567	13.7274	12.2294	60	1000006130
15.6615	14.4475	12.1596	60	1000006229
14.6929	14.9681	12.2425	60	1000006233
13.2895	15.6821	12.2099	60	1000006421
17.8254	16.776	12.3089	60	1000006520
16.8861	17.7798	12.2174	60	1000006236
18.5544	17.7731	12.3648	60	1000006327
13.1509	17.8352	12.2083	60	1000006033
13.306	21.2652	12.2766	60	1000006240
15.2707	17.3921	12.5589	60	1000006132
17.0705	19.3343	12.5697	60	1000006244
13.7825	22.3273	12.4417	60	1000006422
13.9863	23.6162	12.5086	60	1000006172
17.5075	14.71	12.7194	60	1000006330
17.1903	16.0128	12.6951	60	1000006035
16.0429	16.7015	12.6992	60	1000006238
14.2506	21.7839	12.7044	60	1000006325
13.3676	23.1925	12.6776	60	1000006335
16.2853	24.8663	12.7969	60	1000006248
16.3283	13.114	13.0131	60	1000006521
16.5722	16.2207	12.9011	60	1000006235
17.7853	18.3756	12.9741	60	1000006139
15.4836	19.042	12.8105	60	1000006141
13.0622	21.0174	12.8177	60	1000006140
17.5475	13.9116	13.1079	60	1000006423
15.8677	14.6916	13.174	60	1000006425
18.0125	16.4572	13.0456	60	1000006424
17.2053	16.851	13.2251	60	1000006522
15.3361	18.3804	13.1866	60	1000006329
18.1437	19.2289	13.0472	60	1000006426
16.5199	20.4536	13.1601	60	1000006523
13.0813	22.3725	13.1278	60	1000006427
16.3771	13.9148	13.2855	60	1000006137
18.8843	16.9206	13.2532	60	1000006334
15.5411	20.1227	13.3016	60	1000006524
16.3473	21.9255	13.4172	60	1000006525
13.6797	23.1338	13.3113	60	1000006526
12.8899	24.1598	13.3687	60	1000006361
16.2165	13.0438	13.6069	60	1000006429
13.3207	13.9393	13.5379	60	1000006428
16.8539	15.1799	13.513	60	1000006331
17.986	15.8218	13.5656	60	1000006060
13.5699	17.8654	13.5305	60	1000006177
16.3572	18.7969	13.6004	60	1000006272
14.6559	19.2667	13.6285	60	1000006527
17.2775	20.1708	13.5416	60	1000006273
15.4866	21.923	13.6467	60	1000006241
16.4556	14.0301	13.7629	60	1000006338
16.5778	20.5807	13.7442	60	1000006166
14.5546	20.738	13.7393	60	1000006360
15.8405	21.2736	13.6749	60	1000006271
11.425	9.64907	14.4782	60	1000005901
10.1452	12.6902	14.6334	60	1000006154
12.4467	10.0371	14.8372	60	1000006147
12.4777	12.5915	15.1602	60	1000006528
13.2897	11.8564	13.9714	60	1000006337
13.7027	12.4505	14.0076	60	1000006529
14.725	11.66	14.1325	60	1000006530
13.4752	11.9562	14.4383	60	1000006432
14.3863	12.5751	14.4209	60	1000006431
15.0855	12.1696	14.7987	60	1000006531
15.3596	12.6975	14.772	60	1000006343
12.9648	11.3702	15.1054	60	1000006344
13.2029	12.3062	15.166	60	1000006042
15.971	12.3278	15.3336	60	1000006532
14.9366	12.712	15.3333	60	1000006433
15.236	11.3721	15.9384	60	1000006149
15.128	12.6427	15.8447	60	1000006533
12.1397	15.4409	13.9542	60	1000006218
9.79674	15.6674	14.0418	60	1000006349
8.26984	16.237	14.001	60	1000006434
10.1822	16.4687	13.9427	60	1000006534
11.7864	16.813	13.9825	60	1000006116
11.5108	17.2891	13.9722	60	1000006407
12.0728	23.839	14.003	60	1000006535
12.7892	22.4115	14.1276	60	1000006152
11.5555	13.9372	14.4541	60	1000006347
10.4737	14.9995	14.3224	60	1000006536
12.1058	18.1666	14.4258	60	1000006537
9.61277	19.5394	14.4442	60	1000005852
12.2395	20.0544	14.4454	60	1000006255
10.5686	20.6583	14.3411	60	1000006113
11.6176	22.3654	14.4307	60	1000006436
11.9182	23.4849	14.4791	60	1000006437
11.1817	12.9372	14.5578	60	1000006341
9.94632	15.9414	14.6992	60	1000005855
12.2076	16.2424	14.7183	60	1000006350
9.64462	20.5287	14.6169	60	1000006157
12.1411	13.1173	14.8558	60	1000006538
11.774	14.5738	14.8452	60	1000006348
9.99595	17.1822	14.8737	60	1000006260
9.34266	17.9654	14.873	60	1000006539
7.27837	19.7885	14.9305	60	1000006056
10.8722	20.8296	14.9126	60	1000006159
10.8747	21.7091	14.8515	60	1000005953
12.6856	22.682	14.8237	60	1000006367
11.9188	13.6218	15.0794	60	1000006352
12.3473	14.2393	15.0522	60	1000006440
12.4556	15.4896	15.1325	60	1000006540
10.4703	15.6356	15.1261	60	1000006541
9.56281	15.7975	15.0881	60	1000006346
11.774	15.8429	15.1701	60	1000006160
10.172	16.9656	15.1419	60	1000006156
12.4935	23.1715	14.9857	60	1000006542
11.109	23.7789	15.0032	60	1000006439
12.1004	24.2696	15.1265	60	1000006543
12.1482	13.0884	15.2862	60	1000006544
9.02938	18.509	15.3765	60	1000006545
9.94397	20.1666	15.2357	60	1000006438
10.0583	20.6543	15.3098	60	1000006351
12.4375	14.8734	15.6144	60	1000006262
10.6113	15.9315	15.6093	60	1000006442
9.58585	16.271	15.4902	60	1000005670
12.5579	17.5681	15.4199	60	1000006546
11.3614	19.8143	15.4504	60	1000006045
12.7567	23.4636	15.6159	60	1000006369
11.5606	18.2219	15.7433	60	1000005964
10.9316	15.0115	15.9117	60	1000006441
10.0361	19.5563	16.0572	60	1000005966
10.7927	19.9565	15.8971	60	1000006547
11.9193	15.7055	16.1527	60	1000006548
10.448	17.9526	16.2182	60	1000006357
10.7464	20.3395	16.0838	60	1000006263
11.479	21.8264	16.1979	60	1000006443
9.95475	22.1042	16.1252	60	1000006162
11.9271	23.7203	16.0618	60	1000006549
11.4899	24.2435	16.2332	60	1000006550
7.25228	13.2545	16.4329	60	1000005757
10.5668	15.3923	16.4682	60	1000006551
10.3513	15.6997	16.3441	60	1000006354
10.739	18.542	16.3443	60	1000006447
10.6575	19.2553	16.4023	60	1000005970
12.2408	21.5578	16.3771	60	1000006445
12.0117	14.0536	16.6047	60	1000006256
12.5431	13.5891	16.9052	60	1000006264
12.1066	15.8444	16.7586	60	1000006266
10.7719	16.4371	16.7503	60	1000006164
6.24212	16.5128	16.7535	60	1000005492
11.893	17.0866	16.7911	60	1000006552
12.4214	18.1658	16.7689	60	1000006265
11.6826	18.8564	16.7394	60	1000006446
9.82255	19.076	16.87	60	1000006355
11.4234	19.5825	16.855	60	1000006448
10.9327	20.7874	16.8079	60	1000006444
11.8603	21.2095	16.8461	60	1000006356
11.0309	15.0739	16.9639	60	1000006553
10.3753	17.0825	17.082	60	1000006449
14.0273	14.9149	13.9692	60	1000006554
17.9787	16.8931	14.0264	60	1000006336
16.1176	17.5375	13.957	60	1000006339
18.0872	19.1254	13.908	60	1000006340
12.8506	23.1921	13.9319	60	1000006048
17.6643	15.194	14.2626	60	1000006362
15.0431	16.7157	14.1906	60	1000006175
14.8507	20.4733	14.316	60	1000006078
15.3738	21.7715	14.2826	60	1000006065
15.9347	22.7303	14.2618	60	1000006359
15.3701	13.5932	14.4847	60	1000006451
16.8813	13.6126	14.4435	60	1000006364
18.1227	17.0421	14.4914	60	1000006358
16.3354	17.6649	14.4642	60	1000006555
13.3683	22.4511	14.4455	60	1000006278
13.3776	22.9396	14.5115	60	1000006452
16.0399	14.1416	14.56	60	1000006146
16.2863	16.1546	14.6209	60	1000006269
13.6472	16.296	14.7195	60	1000005770
13.3865	16.6884	14.6543	60	1000006556
15.9747	16.8486	14.6709	60	1000006275
18.3408	17.5299	14.721	60	1000006247
13.7099	18.8141	14.6126	60	1000006453
17.4748	14.3237	14.9237	60	1000006365
13.5921	15.2471	14.776	60	1000006168
16.7487	18.5499	14.7634	60	1000006143
13.2956	12.9944	15.0308	60	1000006557
15.0246	15.0773	15.1407	60	1000006370
14.3566	16.4587	15.1251	60	1000006371
14.9019	17.4506	15.1109	60	1000006363
13.6084	18.917	15.0842	60	1000006558
16.1178	21.3558	14.9869	60	1000006276
13.3694	23.7762	15.0719	60	1000006454
12.9418	13.186	15.3193	60	1000006559
15.0092	16.8333	15.3034	60	1000006281
16.8149	17.6776	15.3233	60	1000006171
17.244	19.8905	15.3437	60	1000006560
13.6016	20.7184	15.3992	60	1000006457
15.0513	23.0033	15.2091	60	1000006277
14.5215	14.422	15.4808	60	1000006561
12.9319	15.443	15.5394	60	1000006562
15.1071	22.0645	15.4807	60	1000006179
14.4823	23.7333	15.6132	60	1000006368
14.6974	16.3454	15.7433	60	1000006458
13.7216	18.2504	15.8092	60	1000006456
16.8874	19.9535	15.8127	60	1000006282
14.4619	20.3668	15.7004	60	1000006455
12.9063	20.4538	15.6387	60	1000006353
14.5306	21.5698	15.6339	60	1000006283
14.0092	22.049	15.7537	60	1000006366
13.0123	13.1659	15.959	60	1000006430
16.1382	13.4058	15.9848	60	1000006250
17.8614	16.136	15.9327	60	1000006459
12.9763	15.6743	16.1273	60	1000006259
17.6176	16.7975	16.189	60	1000006174
14.6146	18.6317	16.1263	60	1000006460
14.2599	21.9547	16.1317	60	1000006286
13.8244	18.7627	16.485	60	1000006284
14.1318	14.5372	16.5218	60	1000006279
13.3884	21.5582	16.5746	60	1000006461
13.5607	21.6541	16.6958	60	1000005272
14.2914	21.7398	16.571	60	1000006563
14.3162	13.2758	16.803	60	1000006044
12.854	16.8408	16.7652	60	1000006285
13.8447	20.1761	16.778	60	1000006564
15.227	24.7877	16.7582	60	1000006072
13.5747	16.6779	17.0762	60	1000006289
14.2312	18.3217	17.1301	60	1000006375
11.4416	17.2755	17.5541	60	1000006079
12.4284	14.9097	17.7348	60	1000006373
12.0414	19.5327	17.5928	60	1000006450
10.3516	20.7283	17.7218	60	1000006290
10.2112	19.7632	18.0914	60	1000006462
11.296	24.3349	20.1188	60	1000005985
13.5259	14.4421	17.4573	60	1000006565
13.0448	21.837	17.4814	60	1000006372
13.6924	15.4353	17.6747	60	1000005594
12.9275	20.0809	17.702	60	1000006374
13.368	18.8335	18.7548	60	1000006566
13.8132	18.0227	18.9996	60	1000006376
12.7916	17.9511	7.84897	61	1000005804
11.6795	20.1452	8.11711	61	1000005535
12.4413	16.4596	8.52356	61	1000006567
9.38781	20.9453	8.65663	61	1000006377
11.7368	17.4209	8.88433	61	1000006181
11.9684	16.5865	9.06819	61	1000006463
12.7394	19.4086	9.05235	61	1000006464
12.771	15.4462	9.14475	61	1000006294
12.2204	19.7161	9.49226	61	1000006568
12.2802	15.4823	9.63716	61	1000006569
12.7144	16.1912	9.60301	61	1000006199
12.7533	17.2449	9.73674	61	1000006380
11.7623	17.6925	9.70944	61	1000006570
12.4635	14.2491	9.76834	61	1000005708
11.8388	16.8111	9.88653	61	1000006083
10.6006	17.4386	9.79776	61	1000005704
10.9044	15.5569	10.1719	61	1000006465
11.8327	18.6463	10.1431	61	1000006127
12.355	16.0541	10.328	61	1000006201
11.9632	19.7218	10.2815	61	1000006182
14.6246	15.0187	8.12677	61	1000006466
15.0418	17.6337	8.19093	61	1000006467
14.6521	16.6522	8.33487	61	1000006379
13.6877	16.4712	8.5223	61	1000006185
18.0788	15.0662	8.6909	61	1000005993
14.2928	15.5777	8.84602	61	1000006293
14.5453	17.4201	8.90364	61	1000006468
13.9467	17.7178	9.09857	61	1000006292
15.219	15.813	9.24628	61	1000006469
16.0833	18.6727	9.23559	61	1000005825
13.6959	19.7755	9.26231	61	1000006124
14.051	18.2194	9.38319	61	1000006297
16.0761	13.6116	9.60851	61	1000005996
14.0686	15.1346	9.57279	61	1000006471
13.6993	15.7918	9.64715	61	1000006571
16.144	16.8551	9.67812	61	1000006572
17.695	17.6562	9.69097	61	1000006470
13.6555	18.7651	9.66971	61	1000006382
14.9005	19.1072	9.7254	61	1000006187
13.7011	15.5636	9.86475	61	1000005711
14.786	15.8472	9.88067	61	1000006573
15.3414	16.2425	9.86231	61	1000006574
16.1666	17.8525	9.80909	61	1000006472
15.1443	17.9969	9.86856	61	1000006473
16.2957	19.0181	9.92441	61	1000006189
15.6992	19.2276	9.88813	61	1000006230
14.0327	14.6896	10.1179	61	1000006383
14.6662	16.1333	10.1287	61	1000006299
14.8712	19.2783	10.0782	61	1000006117
13.7791	19.3296	10.1008	61	1000006474
13.1261	19.4799	10.0587	61	1000006506
14.1691	20.5764	10.0179	61	1000006575
13.4087	13.105	10.3285	61	1000006503
12.9134	14.4877	10.3896	61	1000006408
14.7505	17.2306	10.3611	61	1000005899
15.9633	17.5754	10.3285	61	1000006507
12.9319	18.9089	10.2821	61	1000006576
12.4344	12.1246	11.6278	61	1000006476
11.4901	12.6737	11.5545	61	1000006088
11.2944	11.9719	13.3393	61	1000006577
11.8155	12.2689	13.2651	61	1000006098
12.6679	12.6744	13.6333	61	1000006300
16.7517	11.4113	10.6464	61	1000006091
13.2376	12.2741	10.9657	61	1000006578
14.8864	12.7421	11.3633	61	1000006475
14.1273	10.9628	11.6696	61	1000006388
13.929	12.5748	11.8229	61	1000006385
15.7431	11.3642	11.9484	61	1000006579
16.7676	12.5388	12.0043	61	1000006387
15.1651	10.3714	12.1721	61	1000006477
14.8206	11.4353	12.2557	61	1000006386
13.8185	12.3668	12.5551	61	1000006580
13.0579	11.8569	12.5866	61	1000006196
14.4718	11.8586	12.7471	61	1000006389
14.4342	9.23702	13.0014	61	1000006040
14.4821	11.6232	12.8868	61	1000006478
14.8081	11.4017	13.1521	61	1000006342
16.4329	10.4144	13.3821	61	1000006479
15.0435	11.7262	13.399	61	1000006392
15.1161	12.2738	13.4107	61	1000006390
15.4607	10.8413	13.6313	61	1000006391
13.5812	11.0232	13.6333	61	1000006393
15.8794	10.4689	13.8189	61	1000006581
15.7385	12.6123	13.7394	61	1000006394
12.4814	14.7791	10.5772	61	1000006582
11.3005	16.8845	10.5611	61	1000006378
12.2446	20.5212	10.6305	61	1000006481
12.5371	14.0862	10.7445	61	1000006482
12.1047	18.801	10.757	61	1000006485
10.9741	19.0295	10.7842	61	1000006107
12.4868	21.6495	10.9235	61	1000006486
9.42427	15.5647	11.1703	61	1000006483
11.2577	15.7027	11.1312	61	1000006583
10.9438	16.566	11.2826	61	1000006584
11.7929	17.7845	11.2286	61	1000006585
11.4449	14.7847	11.3062	61	1000006484
12.0783	15.013	11.4891	61	1000006310
10.3645	15.7918	11.403	61	1000004927
11.7931	15.9367	11.3891	61	1000006397
10.3801	15.3353	11.6261	61	1000006586
10.8149	15.5238	11.6418	61	1000006587
10.1696	16.6617	11.608	61	1000006490
10.6068	17.9969	11.584	61	1000006487
12.6464	19.2128	11.5433	61	1000006588
12.4675	21.0588	11.63	61	1000006208
12.7755	24.3811	11.6977	61	1000005977
12.76	14.406	11.7909	61	1000006516
11.3185	14.5274	11.8956	61	1000006396
11.4403	15.1667	11.9069	61	1000006395
12.4276	16.5198	11.8774	61	1000006305
12.1343	13.4004	12.1173	61	1000006492
9.70158	16.7933	12.005	61	1000006106
10.7705	20.246	11.9935	61	1000005916
11.1721	20.8641	12.1075	61	1000006011
12.2223	16.1214	12.2857	61	1000006400
12.1205	16.943	12.3348	61	1000006589
10.1419	17.4467	12.2053	61	1000006488
11.5571	22.826	12.3418	61	1000006153
12.4429	14.4029	12.428	61	1000006398
9.0471	15.5626	12.4177	61	1000006309
9.12492	16.5824	12.5704	61	1000006401
11.5158	16.7942	12.5138	61	1000006399
11.1429	18.081	12.5014	61	1000006402
10.8528	19.1463	12.5821	61	1000006494
11.3348	21.0577	12.4474	61	1000006251
11.6422	13.0779	12.7403	61	1000006590
10.5416	14.4378	12.6536	61	1000006489
10.6015	15.1734	12.668	61	1000006115
12.3176	15.1651	12.6905	61	1000006150
9.46476	15.3829	12.7018	61	1000006493
11.7666	16.2032	12.7278	61	1000005942
12.0591	17.6453	12.7446	61	1000006306
9.60336	19.3233	12.7102	61	1000006312
11.662	19.9079	12.6654	61	1000006403
9.81487	20.2196	12.6693	61	1000006495
12.0632	20.215	12.6409	61	1000006491
10.7732	20.5328	12.7403	61	1000006497
12.3833	12.9143	12.8922	61	1000006591
9.2787	18.2581	12.9188	61	1000006214
10.9719	18.3435	12.9161	61	1000005815
12.3795	18.8581	13.0107	61	1000005755
12.0416	19.465	12.8829	61	1000006311
9.95111	17.0742	13.2073	61	1000006404
11.7717	18.8852	13.09	61	1000006496
9.7128	19.0523	13.1603	61	1000006219
10.1732	20.3863	13.0874	61	1000005820
12.1693	21.3211	13.1475	61	1000005960
12.5848	24.3863	13.1564	61	1000006361
12.1102	13.2471	13.382	61	1000006499
11.5059	13.5072	13.2789	61	1000006498
11.9964	13.9362	13.2519	61	1000006592
10.8483	14.5076	13.4534	61	1000006313
9.38475	17.3046	13.3437	61	1000006500
10.5139	17.4644	13.3163	61	1000006593
10.8032	21.2505	13.4149	61	1000006594
11.7531	25.1242	13.2973	61	1000006501
11.1766	13.096	13.6178	61	1000006595
10.2389	16.0179	13.5762	61	1000006534
9.93265	18.3794	13.5736	61	1000006406
9.66205	19.6217	13.6294	61	1000006596
10.1624	19.9284	13.5314	61	1000006405
11.5326	21.5836	13.6256	61	1000006502
12.5539	22.0389	13.5828	61	1000006597
9.5364	24.0371	13.5897	61	1000006252
11.1678	24.7076	13.5665	61	1000006253
11.3807	15.4302	13.7019	61	1000006220
10.42	20.8607	13.7145	61	1000006598
12.7778	23.2162	13.7538	61	1000006048
14.1512	15.0956	10.6293	61	1000006505
13.1999	16.8895	10.5938	61	1000006322
14.3915	17.4629	10.5101	61	1000006409
16.7817	17.9149	10.4913	61	1000006381
15.4245	18.9488	10.5513	61	1000006414
16.1343	19.4471	10.5799	61	1000006026
14.8848	13.9667	10.7125	61	1000006510
15.8149	14.9073	10.8115	61	1000006504
14.333	16.7969	10.7544	61	1000006599
14.8271	18.579	10.6718	61	1000006412
16.3461	18.6288	10.7119	61	1000006508
13.9345	20.2323	10.6784	61	1000006228
15.3402	14.6552	10.9237	61	1000006224
13.3974	15.2399	10.899	61	1000005829
16.7899	16.0157	10.863	61	1000006415
15.037	16.4408	10.8727	61	1000006188
17.0541	17.1741	11.0303	61	1000006600
13.8332	17.8111	10.9074	61	1000006221
14.1899	18.0309	10.9789	61	1000006601
16.7608	18.0517	10.8616	61	1000006416
13.2961	19.9558	10.9163	61	1000006126
15.0073	21.7478	10.8586	61	1000006030
14.0554	16.2712	11.1578	61	1000005926
17.1517	17.5013	11.1534	61	1000006020
13.3504	17.7864	11.1367	61	1000006410
15.6561	18.5215	11.1708	61	1000006602
14.0851	18.8067	11.1565	61	1000006411
13.8556	19.7681	11.1449	61	1000006603
16.1196	20.2684	11.108	61	1000006509
13.5335	13.06	11.2952	61	1000006384
13.269	16.3756	11.399	61	1000006513
12.954	18.3381	11.2965	61	1000006317
15.0285	20.515	11.396	61	1000006324
13.1239	21.1343	11.4557	61	1000006604
18.0109	24.811	11.3311	61	1000006417
15.8294	14.8243	11.5393	61	1000006511
18.9527	15.4804	11.6362	61	1000005832
13.0335	15.6592	11.6261	61	1000006512
16.9978	17.3198	11.6395	61	1000006231
15.9789	17.679	11.5312	61	1000006227
13.6947	21.248	11.6099	61	1000006514
13.7329	22.8087	11.653	61	1000006605
15.5256	15.2514	11.9042	61	1000006606
12.924	16.7684	11.7231	61	1000006607
13.2809	18.7913	11.8473	61	1000006608
13.9669	19.3635	11.8636	61	1000006418
16.5091	20.2281	11.8488	61	1000006319
13.677	20.6755	11.8314	61	1000006320
14.7012	21.1209	11.7456	61	1000006332
15.5002	16.1339	11.9508	61	1000006517
13.8366	16.7881	12.1017	61	1000006609
13.3509	22.5476	11.9567	61	1000006419
14.3346	13.7226	12.2155	61	1000006420
12.8783	13.9011	12.3088	61	1000006515
14.4668	14.7766	12.2917	61	1000006233
16.7475	16.0238	12.3097	61	1000006035
13.2593	16.1306	12.2941	61	1000006421
18.4954	17.836	12.3354	61	1000006610
13.9714	18.2133	12.2565	61	1000006138
15.074	18.4791	12.2701	61	1000006333
17.1423	18.6703	12.1971	61	1000006323
14.0518	23.9235	12.2828	61	1000006172
16.1805	13.3741	12.4416	61	1000006521
16.6162	13.4714	12.5683	61	1000006519
15.9321	14.3419	12.4633	61	1000006229
17.4147	15.4196	12.4516	61	1000006611
18.3456	17.2598	12.3808	61	1000006520
13.1817	20.8105	12.4784	61	1000006140
13.7708	22.2393	12.4626	61	1000006422
16.3961	24.8737	12.4886	61	1000006248
17.3054	14.5921	12.6762	61	1000006612
15.2869	17.3269	12.5961	61	1000006132
13.0043	22.0291	12.6564	61	1000006413
13.7849	22.5107	12.7727	61	1000006518
15.7485	14.8554	12.862	61	1000006425
17.551	14.9117	12.9033	61	1000006330
18.3615	18.8967	12.8898	61	1000006426
16.757	20.1727	12.9595	61	1000006523
13.7729	23.0097	12.8873	61	1000006526
13.9286	13.2462	13.1731	61	1000006302
17.6304	14.1642	13.23	61	1000006423
16.5076	16.3647	13.073	61	1000006613
18.0009	16.46	13.0673	61	1000006424
15.5312	18.2625	13.15	61	1000006329
15.5957	19.9307	13.1002	61	1000006524
16.6227	21.9318	13.0548	61	1000006525
14.4537	22.0366	13.0256	61	1000006614
13.1	22.3467	13.1497	61	1000006427
18.8082	17.1719	13.3175	61	1000006334
13.4661	17.4869	13.3769	61	1000006177
17.7565	18.4225	13.3344	61	1000006139
16.144	21.8367	13.3385	61	1000006271
16.4293	13.1428	13.502	61	1000006429
13.2015	14.3363	13.6264	61	1000006428
17.0656	16.9866	13.4966	61	1000006522
17.516	19.7367	13.542	61	1000006273
14.5827	20.3506	13.6116	61	1000006360
12.9207	22.5731	13.611	61	1000006615
16.1706	14.0195	13.7802	61	1000006338
16.5993	15.2166	13.7984	61	1000006331
14.7719	18.5639	13.8068	61	1000006527
16.7318	18.5773	13.7583	61	1000006272
16.6628	20.0916	13.8262	61	1000006616
16.9155	21.2278	13.8515	61	1000006617
15.3875	21.7351	13.7829	61	1000006241
12.2207	12.7368	14.5115	61	1000006538
11.628	9.24498	14.6774	61	1000005901
10.0189	12.4433	14.665	61	1000006154
12.3592	10.0376	14.9429	61	1000006147
12.3512	10.0163	15.2642	61	1000006618
12.3692	12.772	15.2921	61	1000006544
12.7368	11.4952	15.6144	61	1000006344
7.10082	12.6863	16.6275	61	1000005757
14.5856	11.8623	13.9621	61	1000006530
14.7644	10.907	14.192	61	1000006480
15.0075	12.5505	14.3077	61	1000006531
13.4485	12.7453	14.1769	61	1000006529
13.2091	11.9942	14.4644	61	1000006432
13.9189	11.7221	14.6177	61	1000006619
14.401	12.6404	14.6648	61	1000006431
15.0632	12.3513	15.4707	61	1000006533
15.6955	12.7986	15.7134	61	1000006532
14.9223	12.5095	15.8691	61	1000006620
11.4633	17.5289	14.034	61	1000006407
12.5899	18.5839	14.0886	61	1000006435
11.7964	23.7446	14.0208	61	1000006535
11.9508	15.8282	14.2152	61	1000006218
8.05618	16.4344	14.1168	61	1000006434
11.774	16.9792	14.1494	61	1000006116
8.94257	18.4502	14.3206	61	1000006621
9.82016	21.0471	14.1077	61	1000006622
11.5812	22.7164	14.2397	61	1000006623
11.3283	13.0774	14.4286	61	1000006341
11.7815	14.3838	14.4922	61	1000006348
10.3567	15.1751	14.4391	61	1000006536
12.2258	19.9303	14.4778	61	1000006255
10.4181	20.3489	14.4053	61	1000006113
11.4494	22.1637	14.5173	61	1000006436
11.8933	23.7297	14.3605	61	1000006437
12.7124	16.782	14.6637	61	1000006624
12.0835	18.0268	14.5893	61	1000006537
9.54969	19.5149	14.6976	61	1000005852
12.6842	22.6113	14.7263	61	1000006367
12.3472	24.9174	14.6207	61	1000006543
11.757	13.6203	14.7894	61	1000006352
9.93987	15.5661	14.928	61	1000005855
10.0582	15.9631	14.8157	61	1000006541
12.3241	15.9309	14.9725	61	1000006350
9.54387	20.2849	14.8852	61	1000006157
10.3419	20.5185	14.8787	61	1000006625
10.5573	21.4561	14.8219	61	1000005953
10.1226	17.03	15.1549	61	1000006156
9.35299	17.5858	15.034	61	1000006539
11.7294	22.3149	15.0149	61	1000006626
12.4252	23.3453	15.0797	61	1000006542
10.931	23.8272	14.9854	61	1000006439
12.2185	13.2695	15.3521	61	1000006528
12.2937	14.3501	15.3105	61	1000006440
9.34971	16.1094	15.2523	61	1000006346
11.7628	16.1568	15.2166	61	1000006160
12.4106	17.6661	15.3633	61	1000006546
9.80966	19.7719	15.37	61	1000006438
10.8464	20.5457	15.3563	61	1000006627
12.2322	15.454	15.4637	61	1000006540
11.2164	21.6213	15.533	61	1000006628
11.0312	22.623	15.5045	61	1000006629
12.4352	23.4471	15.5157	61	1000006369
10.851	15.4544	15.7398	61	1000006630
12.6782	15.6674	15.7305	61	1000006562
11.5723	18.0203	15.7839	61	1000005964
10.7689	18.3002	15.7992	61	1000006447
11.0777	14.8642	15.9309	61	1000006441
9.49627	15.8483	15.9512	61	1000005670
10.5648	15.8437	15.8842	61	1000006442
9.00241	18.2206	15.9227	61	1000006545
10.7245	19.82	16.0395	61	1000006547
11.417	24.7137	15.9179	61	1000006550
10.6826	18.7718	16.1048	61	1000006631
11.5432	21.9335	16.1954	61	1000006443
12.203	15.6677	16.3791	61	1000006548
12.4409	21.9806	16.4242	61	1000006445
9.52865	22.1212	16.4187	61	1000006162
11.6971	23.9411	16.4029	61	1000006549
11.0978	24.5531	16.4286	61	1000006632
10.5392	15.5489	16.6068	61	1000006551
12.3448	16.5073	16.4974	61	1000006552
11.8315	18.9743	16.6516	61	1000006446
10.3286	20.1848	16.539	61	1000006263
12.2115	21.4752	16.6819	61	1000006356
11.5802	15.8913	16.7444	61	1000006633
10.7229	16.446	16.8553	61	1000006164
10.0771	16.5595	16.7314	61	1000006634
10.6725	20.4897	16.907	61	1000006444
12.5413	13.7702	17.0427	61	1000006264
12.176	14.1772	17.0056	61	1000006256
10.2518	16.9868	17.0258	61	1000006449
12.6139	17.7159	17.0008	61	1000006265
12.0059	18.4475	17.0767	61	1000006635
10.1306	19.1236	16.9854	61	1000006355
11.4792	19.4324	16.9986	61	1000006448
11.6584	20.5956	16.9486	61	1000006636
10.9874	15.2091	17.1592	61	1000006553
17.8805	16.9975	13.969	61	1000006336
13.4816	22.2799	13.999	61	1000006278
14.9876	16.6699	14.176	61	1000006175
14.7642	17.6097	14.2049	61	1000006637
13.7606	18.5892	14.157	61	1000006453
15.5543	21.9632	14.2271	61	1000006065
13.1594	23.8341	14.1101	61	1000006638
13.9453	15.2984	14.3452	61	1000006554
14.8595	20.4077	14.3764	61	1000006078
16.6886	13.4694	14.5526	61	1000006364
15.0441	14.1715	14.671	61	1000006451
17.3322	14.142	14.6948	61	1000006639
15.9213	16.9026	14.7308	61	1000006275
17.0217	16.9188	14.6108	61	1000006640
18.1343	17.1863	14.6891	61	1000006358
18.3808	17.5478	14.6634	61	1000006247
16.2886	17.8555	14.6315	61	1000006555
13.3079	22.8828	14.6825	61	1000006452
13.4681	15.679	14.835	61	1000006168
13.499	16.3454	14.8846	61	1000005770
16.2005	16.6079	14.8297	61	1000006269
13.3915	16.9953	14.9438	61	1000006556
16.2296	21.1267	14.9272	61	1000006276
13.1274	13.0305	15.1803	61	1000006559
15.4401	13.7332	15.1082	61	1000006641
13.399	13.8333	15.0009	61	1000006557
16.3425	15.1371	15.0275	61	1000006642
13.7379	18.4607	15.0915	61	1000006558
16.581	15.0925	15.3684	61	1000006643
14.608	18.4799	15.2688	61	1000006644
14.9793	20.022	15.2643	61	1000006645
13.4144	24.0529	15.2494	61	1000006454
14.8111	13.0389	15.5644	61	1000006433
14.4774	14.7752	15.4813	61	1000006561
17.7752	14.8532	15.5487	61	1000006646
14.9729	17.2859	15.5417	61	1000006363
16.8148	17.7627	15.5164	61	1000006171
17.3778	19.7114	15.536	61	1000006560
13.0375	20.1828	15.465	61	1000006353
13.6505	20.3523	15.5287	61	1000006457
15.0027	22.1111	15.497	61	1000006179
14.6029	23.8322	15.5608	61	1000006368
13.5621	18.6595	15.7224	61	1000006647
14.5439	20.1294	15.7905	61	1000006455
14.6236	21.4231	15.7271	61	1000006283
14.6302	22.3435	15.7446	61	1000006648
13.7306	22.4616	15.7065	61	1000006649
17.778	16.3695	15.9409	61	1000006459
14.6399	16.4249	16.0114	61	1000006458
13.6857	18.135	15.8729	61	1000006456
15.3497	21.7781	15.9491	61	1000006650
13.0356	15.7465	16.1407	61	1000006259
14.7999	18.5289	16.1534	61	1000006460
14.1655	22.0431	16.0783	61	1000006286
13.3237	23.1582	16.2001	61	1000006651
12.954	13.2232	16.3513	61	1000006652
13.0869	13.6611	16.3411	61	1000006430
16.1458	13.7531	16.3951	61	1000006653
14.0239	14.8431	16.4477	61	1000006279
16.4032	13.7696	16.6692	61	1000006250
17.4687	16.8795	16.6151	61	1000006174
13.6415	18.7821	16.5946	61	1000006654
13.7306	21.7351	16.67	61	1000005272
14.3194	18.253	16.7698	61	1000006375
13.9036	19.9631	16.8027	61	1000006564
13.4054	21.3784	16.9093	61	1000006461
14.4649	21.5499	16.838	61	1000006563
13.9882	15.3861	16.9843	61	1000006655
15.6306	24.8135	17.1037	61	1000006072
13.6583	16.3821	17.2696	61	1000006289
11.3586	17.6602	17.6719	61	1000006079
12.2502	18.3389	17.8974	61	1000006656
10.8446	21.2206	17.8843	61	1000006657
12.3686	15.0565	18.0535	61	1000006373
11.3804	19.008	18.0984	61	1000006450
10.3363	20.5381	18.4057	61	1000006462
9.90938	19.6462	18.7368	61	1000006658
13.69	14.376	17.5389	61	1000006565
13.1566	21.6459	17.818	61	1000006372
12.9678	19.8226	18.154	61	1000006374
13.7308	18.4464	18.3878	61	1000006566
13.7154	17.671	18.7333	61	1000006376
13.0928	12.4324	10.3343	62	1000006578
12.2987	16.6253	8.29713	62	1000006567
12.0339	16.7195	9.0925	62	1000006463
11.815	17.6376	8.94727	62	1000006181
12.6679	18.0355	8.94681	62	1000006659
12.6374	16.9664	9.26496	62	1000006660
11.6747	18.2912	9.54023	62	1000006570
12.2094	19.5839	9.37162	62	1000006661
12.4813	14.3565	9.61711	62	1000005708
12.3715	15.4538	9.63523	62	1000006569
12.7663	16.4261	9.60437	62	1000006199
12.7551	17.334	9.75531	62	1000006380
10.8559	15.7333	9.82287	62	1000006465
11.9483	16.7597	9.81973	62	1000006083
12.7797	19.7504	9.89351	62	1000006568
10.7462	16.9007	10.1232	62	1000006662
11.8671	19.0228	10.0845	62	1000006127
12.7873	20.7502	10.0889	62	1000006663
11.9633	19.6458	10.2907	62	1000006182
12.1319	20.6793	10.3422	62	1000006481
14.8193	14.6944	8.13666	62	1000006466
18.3663	14.9775	8.3846	62	1000005993
15.055	17.6589	8.4051	62	1000006467
12.8472	19.373	8.61322	62	1000006464
14.425	15.605	8.7606	62	1000006293
15.4057	16.2452	8.81034	62	1000006469
14.5824	17.5064	8.83622	62	1000006468
15.0427	17.5117	9.06762	62	1000006664
13.8802	17.8002	9.06258	62	1000006292
14.8901	16.0639	9.47573	62	1000006573
13.6978	15.789	9.70521	62	1000006571
15.6672	17.6724	9.65979	62	1000006572
17.8465	17.7544	9.60368	62	1000006470
15.2549	18.1064	9.69121	62	1000006473
13.9076	18.9915	9.61694	62	1000006382
15.8347	19.1269	9.74434	62	1000006230
14.2755	20.6995	9.6393	62	1000006575
14.0767	14.9596	9.79649	62	1000006471
16.1649	18.0767	9.88266	62	1000006472
13.0294	18.465	9.77234	62	1000006576
16.5194	19.4697	9.95327	62	1000006189
13.1057	19.5268	9.82741	62	1000006506
13.4337	13.2148	10.0354	62	1000006503
12.8704	14.765	10.1528	62	1000006408
12.8258	15.959	10.1187	62	1000006665
14.7031	16.3241	10.1678	62	1000006299
15.4992	16.7484	10.0308	62	1000006574
15.7085	17.5691	10.1266	62	1000006507
15.0095	19.2292	10.043	62	1000006187
13.8425	19.3262	10.0815	62	1000006474
14.9613	14.433	10.2721	62	1000006510
15.387	14.7279	10.3102	62	1000006666
12.8325	18.8637	10.37	62	1000006667
12.1459	12.3183	11.347	62	1000006476
10.8528	12.2018	13.2979	62	1000006577
16.0506	11.3919	11.0521	62	1000006668
13.9745	10.8778	11.1311	62	1000006388
15.5168	11.2326	11.4476	62	1000006579
13.9195	12.6102	11.6456	62	1000006385
15.3761	10.1568	11.8407	62	1000006477
14.2661	11.2201	12.2981	62	1000006386
13.7177	12.735	12.2527	62	1000006580
16.4699	12.7307	12.3449	62	1000006387
14.4087	9.23086	12.6318	62	1000006040
14.014	10.6789	12.8175	62	1000006669
14.519	11.7654	12.8956	62	1000006389
15.8441	11.989	12.9442	62	1000006670
14.2619	11.4483	13.1733	62	1000006478
14.8333	11.4401	13.0816	62	1000006342
14.8122	12.027	13.1819	62	1000006392
13.432	12.699	13.2091	62	1000006671
16.6213	9.92863	13.3215	62	1000006672
16.24	10.1682	13.5361	62	1000006479
15.5191	10.734	13.6207	62	1000006391
12.876	12.2655	13.4961	62	1000006673
15.8457	12.7293	13.6405	62	1000006394
15.8141	10.3213	13.6818	62	1000006581
14.4471	12.0264	13.8358	62	1000006530
16.6683	12.5926	13.7914	62	1000006674
12.5354	14.4118	10.4425	62	1000006582
10.7663	18.8735	10.5515	62	1000006107
12.0361	19.0582	10.5354	62	1000006485
12.0673	18.3777	10.646	62	1000006675
12.2689	21.6945	10.7132	62	1000006486
11.1507	12.92	10.9553	62	1000006676
12.6031	14.0669	11.0025	62	1000006482
11.6308	15.3119	11.0238	62	1000006677
12.2267	17.4951	11.012	62	1000006678
9.31924	15.6057	11.128	62	1000006483
11.1787	16.3744	11.1279	62	1000006583
11.7739	18.082	11.1685	62	1000006585
12.3774	20.7691	11.278	62	1000006208
12.7051	24.6171	11.1272	62	1000005977
11.0818	12.8238	11.3509	62	1000006088
11.583	14.4599	11.3496	62	1000006484
11.6159	14.9417	11.343	62	1000006310
10.4253	15.3393	11.4873	62	1000006586
11.2721	15.7716	11.3686	62	1000006584
11.7192	16.2471	11.3326	62	1000006397
10.2703	16.8852	11.3866	62	1000006490
10.7326	17.8024	11.473	62	1000006487
10.8569	16.0406	11.5939	62	1000006587
12.5933	17.5149	11.6492	62	1000006679
12.0783	13.6251	11.8834	62	1000006492
9.59834	16.381	11.9031	62	1000006106
12.3522	16.489	11.8196	62	1000006305
10.8839	20.3228	11.8529	62	1000006011
7.27039	21.3956	11.9045	62	1000006680
11.5337	22.9697	11.8653	62	1000006153
10.2803	15.8756	12.0968	62	1000006681
12.7358	17.5682	12.0271	62	1000006589
11.2495	20.8841	12.059	62	1000006251
12.2594	15.9586	12.3402	62	1000006400
10.0024	17.3451	12.2734	62	1000006488
10.9306	18.7645	12.2597	62	1000006682
12.7544	14.2091	12.428	62	1000006515
12.466	14.5588	12.3847	62	1000006398
9.14917	15.6419	12.4613	62	1000006309
12.7603	16.815	12.5775	62	1000006683
11.1618	17.7274	12.4412	62	1000006402
9.3744	19.1513	12.4103	62	1000006312
12.3673	13.1097	12.7674	62	1000006591
11.4731	13.4553	12.6734	62	1000006590
10.6603	14.1646	12.7102	62	1000006684
10.5897	15.4891	12.6125	62	1000006489
11.7218	16.2858	12.7208	62	1000005942
9.16591	16.6582	12.6522	62	1000006401
11.572	17.1078	12.6732	62	1000006399
9.84621	20.203	12.7196	62	1000006495
12.3174	14.1423	12.9188	62	1000006685
9.50299	15.5036	12.9426	62	1000006493
11.9439	18.1012	12.8755	62	1000006306
9.33049	18.262	13.0016	62	1000006214
10.6698	18.9895	13.0081	62	1000006494
11.9858	19.3341	12.9607	62	1000006311
10.6921	20.1967	12.9688	62	1000006497
12.1892	20.7455	12.8655	62	1000006491
12.5418	24.6316	12.8737	62	1000006361
11.7049	25.5452	13.0145	62	1000006501
11.9099	14.2377	13.1901	62	1000006592
10.729	17.4703	13.1614	62	1000006593
11.7298	18.5686	13.2033	62	1000006496
10.0525	20.3441	13.1399	62	1000005820
12.5173	12.9251	13.3019	62	1000006300
11.8977	13.3556	13.4405	62	1000006499
11.1319	13.8583	13.2744	62	1000006498
9.42546	17.2587	13.2411	62	1000006500
9.68926	19.4197	13.3453	62	1000006596
11.255	21.0118	13.4085	62	1000006686
10.7389	21.1065	13.4438	62	1000006594
12.6541	21.966	13.3231	62	1000006413
10.8695	14.7355	13.494	62	1000006313
10.3385	15.7792	13.6007	62	1000006534
9.9344	17.1186	13.5137	62	1000006687
9.99614	18.5743	13.6031	62	1000006406
10.3836	20.7286	13.5885	62	1000006598
11.4227	21.5451	13.6115	62	1000006502
11.4067	13.6411	13.8031	62	1000006595
12.0477	13.8442	13.8034	62	1000006688
11.8847	17.5375	13.724	62	1000006689
10.7935	17.7998	13.8506	62	1000006690
10.1587	19.7993	13.7472	62	1000006405
9.67871	20.8485	13.7329	62	1000006622
14.2687	15.2476	10.4976	62	1000006505
14.3187	16.6543	10.5947	62	1000006599
13.3487	16.8944	10.5557	62	1000006322
15.3853	17.0495	10.553	62	1000006691
15.9176	17.6692	10.5813	62	1000006692
14.414	17.8822	10.5039	62	1000006601
14.8542	18.5072	10.5389	62	1000006412
15.33	15.0165	10.7621	62	1000006504
16.9112	16.3136	10.7889	62	1000006693
17.1141	17.7912	10.8062	62	1000006381
16.405	18.6622	10.6746	62	1000006508
15.641	14.6827	11.0155	62	1000006224
13.6286	15.8021	10.9433	62	1000005829
13.9769	17.7703	11.0138	62	1000006221
15.8283	18.3791	10.9798	62	1000006602
13.8055	19.3996	10.8624	62	1000006694
13.2645	19.9345	10.9168	62	1000006126
13.5077	13.2478	11.1974	62	1000006384
14.9436	13.8364	11.1484	62	1000006695
17.0973	17.0668	11.1319	62	1000006600
17.2087	17.7239	11.1379	62	1000006020
13.388	17.92	11.1112	62	1000006410
16.8524	18.1346	11.1125	62	1000006416
13.9089	19.841	11.1039	62	1000006603
15.0432	19.9163	11.1699	62	1000006696
14.8933	20.5778	11.1096	62	1000006324
15.8417	20.5326	11.2453	62	1000006509
18.3288	24.9795	11.1714	62	1000006417
13.4676	16.5274	11.3771	62	1000006513
13.0474	16.6862	11.3723	62	1000006607
14.1026	18.652	11.4012	62	1000006697
12.9348	19.546	11.2973	62	1000006588
16.2071	19.9817	11.3757	62	1000006698
13.2183	21.2907	11.4361	62	1000006604
14.9687	12.8836	11.6203	62	1000006475
12.8241	14.94	11.6752	62	1000006516
15.8637	14.9653	11.6634	62	1000006511
13.0157	15.6131	11.5719	62	1000006512
15.6071	16.0372	11.6423	62	1000006517
17.143	17.5145	11.6023	62	1000006231
13.1976	18.6767	11.6145	62	1000006608
13.3932	20.7096	11.615	62	1000006320
13.1403	22.3283	11.583	62	1000006419
13.9253	22.9745	11.6765	62	1000006605
15.8011	14.12	11.7217	62	1000006699
15.5909	15.5804	11.7431	62	1000006606
16.1426	17.9101	11.8029	62	1000006227
14.1557	21.1638	11.8185	62	1000006514
13.7177	23.5061	11.7901	62	1000006700
16.1975	13.597	12.0706	62	1000006521
14.3278	14.11	12.0434	62	1000006420
14.7125	14.5301	12.1149	62	1000006233
16.712	16.2008	12.0342	62	1000006035
15.0771	18.5397	12.071	62	1000006333
17.2236	18.6059	12.0253	62	1000006323
14.5191	21.2351	12.0564	62	1000006701
17.8253	15.5949	12.2733	62	1000006611
14.6623	16.041	12.3011	62	1000006702
15.5003	16.403	12.2288	62	1000006703
18.324	16.9956	12.2369	62	1000006610
13.6627	17.0691	12.2329	62	1000006609
13.3305	20.5484	12.2913	62	1000006140
13.4218	22.2041	12.3005	62	1000006422
15.9522	14.4805	12.5354	62	1000006229
17.3486	14.6754	12.4194	62	1000006612
15.5383	15.2986	12.5613	62	1000006425
16.7046	16.312	12.5106	62	1000006613
15.1944	17.5446	12.4273	62	1000006132
18.4938	17.5158	12.5131	62	1000006520
14.0259	18.1916	12.5765	62	1000006138
13.4882	21.8497	12.4326	62	1000006704
14.4042	21.8229	12.5773	62	1000006614
13.8976	23.1683	12.4475	62	1000006526
16.7209	25.1239	12.4078	62	1000006248
13.7861	13.5546	12.6589	62	1000006705
16.6168	13.675	12.7047	62	1000006519
16.8224	17.159	12.6819	62	1000006706
13.0736	20.0292	12.6682	62	1000006707
16.7801	20.0024	12.7926	62	1000006523
17.0199	21.7281	12.6389	62	1000006525
17.5811	15.0651	12.8277	62	1000006330
18.6049	18.6772	12.8524	62	1000006426
17.9807	16.6074	13.1357	62	1000006424
15.7598	18.0937	13.0849	62	1000006329
15.659	19.66	13.2	62	1000006524
16.511	21.9431	13.1398	62	1000006271
14.1989	22.3508	13.143	62	1000006708
13.6936	22.5034	13.2239	62	1000006518
17.7634	14.3491	13.336	62	1000006423
17.0196	16.0625	13.3973	62	1000006709
18.4266	18.6616	13.2812	62	1000006710
14.8653	19.0298	13.2773	62	1000006711
17.1477	20.1541	13.3475	62	1000006712
15.7496	20.4018	13.3246	62	1000006713
13.98	13.9413	13.5017	62	1000006302
17.0529	16.8723	13.5757	62	1000006522
18.9038	17.0671	13.5164	62	1000006334
17.0723	17.54	13.6593	62	1000006714
15.9089	18.0601	13.6031	62	1000006715
16.6868	19.4847	13.5533	62	1000006716
17.7542	19.6776	13.4646	62	1000006273
14.6854	20.3324	13.553	62	1000006360
16.4183	20.3879	13.6107	62	1000006616
15.6107	21.6601	13.6603	62	1000006241
12.8396	23.2766	13.6278	62	1000006048
14.9306	12.8217	13.818	62	1000006531
16.7275	13.5196	13.7159	62	1000006429
16.1467	14.0593	13.7931	62	1000006338
16.3674	14.7905	13.7559	62	1000006717
13.2395	14.968	13.7529	62	1000006428
18.3309	14.9166	13.7452	62	1000006718
14.5598	17.2689	13.7807	62	1000006719
14.8327	18.1625	13.7603	62	1000006527
13.8053	18.4679	13.849	62	1000006453
17.0625	21.1782	13.7645	62	1000006720
13.1554	22.4214	13.7382	62	1000006615
13.32	23.9557	13.6901	62	1000006638
12.3031	12.4384	14.2549	62	1000006538
11.6625	8.95969	14.7203	62	1000005901
9.97728	12.3655	14.6534	62	1000006154
12.2191	9.93711	15.1361	62	1000006618
12.5165	12.7355	14.9825	62	1000006544
12.6535	11.5491	16.1101	62	1000006344
6.9045	12.3823	16.8534	62	1000005757
15.7746	10.184	14.0149	62	1000006721
13.8465	10.7445	13.9872	62	1000006393
14.7682	10.6836	14.7045	62	1000006480
13.1053	12.0555	14.5852	62	1000006432
16.1646	12.234	14.6094	62	1000006722
13.5861	12.2273	15.0085	62	1000006619
15.1113	12.4296	15.2803	62	1000006533
12.625	14.4104	14.0287	62	1000006723
11.4831	15.5546	13.9095	62	1000006220
12.5462	18.9908	14.1016	62	1000006435
10.6738	19.1323	14.0081	62	1000006724
12.522	22.2693	13.996	62	1000006597
12.6815	23.555	13.9741	62	1000006725
11.6799	23.9475	14.021	62	1000006535
11.9253	16.2792	14.2684	62	1000006218
10.7311	17.6985	14.1964	62	1000006726
11.4223	22.6559	14.2482	62	1000006623
11.2585	13.1741	14.3818	62	1000006341
11.4668	14.3466	14.5039	62	1000006727
12.6221	14.4463	14.396	62	1000006728
9.98407	16.1384	14.4878	62	1000006541
8.77129	18.1829	14.4398	62	1000006621
9.74444	18.2741	14.5358	62	1000006729
10.241	21.0974	14.4324	62	1000005953
12.3	25.24	14.3738	62	1000006543
10.3861	15.3664	14.577	62	1000006536
11.9407	17.9382	14.7189	62	1000006537
11.0238	21.9893	14.5588	62	1000006436
11.6028	13.6785	14.89	62	1000006352
11.1363	14.5327	14.8515	62	1000006730
9.8383	14.9639	14.9248	62	1000005855
10.3209	20.5514	14.8329	62	1000006625
12.6639	22.6924	14.908	62	1000006367
10.1405	17.1434	15.1584	62	1000006156
9.39378	17.438	15.0113	62	1000006539
11.0775	18.955	15.1005	62	1000006731
9.7824	19.4877	15.1144	62	1000005852
10.0462	20.2707	15.0092	62	1000006732
11.746	22.0843	15.1746	62	1000006626
12.5038	15.465	15.212	62	1000006350
9.11328	16.345	15.2483	62	1000006733
10.8935	20.3515	15.2405	62	1000006627
12.2537	23.6893	15.3117	62	1000006369
12.0021	25.168	15.2887	62	1000006734
8.14771	16.3412	15.4116	62	1000006735
12.3794	17.8914	15.5022	62	1000006546
11.1341	18.0436	15.5824	62	1000006447
9.77617	19.5828	15.5896	62	1000006438
9.4169	20.2461	15.4659	62	1000006736
11.2207	21.5647	15.458	62	1000006628
11.1324	22.4013	15.4857	62	1000006629
10.6635	22.7639	15.5306	62	1000006737
11.3437	25.1007	15.5702	62	1000006550
11.954	13.6444	15.7589	62	1000006528
10.9206	15.5091	15.7387	62	1000006630
12.4053	15.6621	15.732	62	1000006562
11.6248	18.0297	15.7952	62	1000005964
11.0373	14.8949	15.9535	62	1000006441
12.0081	15.7929	15.876	62	1000006540
10.6359	15.8247	15.9199	62	1000006442
10.881	19.7726	15.9798	62	1000006547
12.1099	22.023	15.954	62	1000006738
12.4291	23.1363	15.9652	62	1000006739
9.56892	15.7117	16.1332	62	1000005670
8.88359	17.9726	16.2014	62	1000006545
10.2379	15.9553	16.4348	62	1000006740
10.827	17.9844	16.463	62	1000006631
9.99241	20.1296	16.658	62	1000006263
12.5152	21.8314	16.655	62	1000006741
9.06991	22.289	16.6301	62	1000006162
12.4156	22.3605	16.6155	62	1000006445
10.8132	24.8661	16.4928	62	1000006632
11.7661	14.2976	16.7623	62	1000006742
10.6058	15.5519	16.7344	62	1000006551
12.1797	15.6023	16.8867	62	1000006548
11.5587	16.0094	16.7626	62	1000006633
10.2176	16.6571	16.8216	62	1000006634
12.1373	18.5697	16.8454	62	1000006635
10.4361	20.3865	16.8326	62	1000006444
11.4179	24.136	16.7335	62	1000006549
10.918	16.4732	17.0644	62	1000006164
12.678	17.5755	16.9519	62	1000006265
11.5823	19.0486	17.0336	62	1000006448
11.7133	20.4183	17.0459	62	1000006636
12.3929	13.8795	17.3206	62	1000006264
10.9406	15.2942	17.2804	62	1000006553
10.3521	16.8251	17.1802	62	1000006449
13.3256	13.1264	14.056	62	1000006529
16.5641	15.1515	14.0215	62	1000006331
16.9907	18.1722	13.957	62	1000006743
16.8898	21.2111	13.9424	62	1000006617
15.6526	21.9705	13.979	62	1000006065
13.4564	24.537	13.9244	62	1000006744
14.6158	22.6668	14.1647	62	1000006745
13.7706	15.8071	14.3788	62	1000006554
15.0956	17.3759	14.4597	62	1000006637
18.3828	17.6449	14.4696	62	1000006247
13.3818	13.853	14.6742	62	1000006746
14.6755	14.5691	14.6034	62	1000006451
16.3974	17.84	14.7437	62	1000006555
13.1012	22.0225	14.6452	62	1000006747
13.338	22.8142	14.6758	62	1000006452
15.7187	14.0037	14.9266	62	1000006641
13.472	14.7988	14.9193	62	1000006557
13.5718	15.8294	14.8588	62	1000006168
13.4688	16.1545	14.7797	62	1000005770
12.8075	16.4186	14.8631	62	1000006624
16.152	16.803	14.8326	62	1000006269
17.2362	16.8814	14.9156	62	1000006640
13.2436	17.4306	14.9369	62	1000006556
18.1487	17.5007	14.8808	62	1000006358
16.3495	20.9382	14.9295	62	1000006276
12.8188	23.4809	14.8988	62	1000006542
14.3847	12.8745	15.1042	62	1000006431
17.3578	14.4356	15.1508	62	1000006639
17.8651	14.8351	15.1148	62	1000006646
16.4554	15.5539	15.0511	62	1000006642
13.8734	18.2753	15.1022	62	1000006558
14.736	18.6399	15.0673	62	1000006644
15.117	19.9718	15.1772	62	1000006645
13.1672	20.0304	15.0385	62	1000006353
13.0287	13.1777	15.2081	62	1000006559
14.4341	15.1158	15.3504	62	1000006561
13.6006	19.3387	15.332	62	1000006647
12.9466	22.5817	15.2557	62	1000006748
13.5162	24.2797	15.2856	62	1000006454
14.0015	14.1924	15.5752	62	1000006749
16.6224	15.5833	15.5369	62	1000006643
16.914	17.7375	15.6216	62	1000006171
13.8292	20.0701	15.4442	62	1000006457
14.9049	24.0227	15.5896	62	1000006368
17.5344	19.6156	15.7613	62	1000006560
14.9084	12.8056	15.9351	62	1000006620
15.6647	13.0772	15.8772	62	1000006532
13.3761	15.5241	15.9184	62	1000006259
14.6354	16.5047	15.9709	62	1000006458
14.9272	17.292	15.9313	62	1000006363
15.6137	21.557	15.9141	62	1000006750
13.8435	22.2947	15.9338	62	1000006649
14.8327	22.2866	15.8611	62	1000006648
13.0169	22.8612	15.9979	62	1000006751
13.017	16.0396	16.1845	62	1000006552
13.8675	18.6434	16.2482	62	1000006654
15.4656	21.5882	16.2169	62	1000006650
14.3616	21.9519	16.0689	62	1000006286
12.8943	13.1968	16.3268	62	1000006652
12.8372	13.9604	16.461	62	1000006430
16.1648	13.9053	16.4541	62	1000006653
13.5759	13.6218	16.6476	62	1000006752
13.4426	19.988	16.5706	62	1000006753
13.4222	23.2345	16.6656	62	1000006651
12.9762	25.3436	16.5879	62	1000006754
14.1633	19.7999	16.8179	62	1000006564
16.6523	14.0589	17.0053	62	1000006250
14.0307	15.6236	17.0249	62	1000006655
13.9023	16.0363	17.0361	62	1000006289
17.4327	16.867	17.0074	62	1000006174
13.5301	21.0146	17.0476	62	1000006461
14.2676	21.5844	17.0802	62	1000006563
15.9615	24.9276	17.0841	62	1000006072
11.3061	17.9806	17.5109	62	1000006079
10.5873	21.0081	17.6762	62	1000006657
12.3172	15.2958	17.9096	62	1000006373
12.1976	19.3885	17.8535	62	1000006755
12.7804	14.5412	18.1792	62	1000006756
11.9853	18.2643	18.3676	62	1000006656
10.936	18.5014	18.4591	62	1000006450
10.1081	21.0137	18.6448	62	1000006462
9.76852	19.2636	18.8047	62	1000006658
14.0116	13.8352	17.3885	62	1000006757
13.7066	14.5622	17.4264	62	1000006565
14.953	19.3383	17.89	62	1000006758
13.3158	21.5749	17.9649	62	1000006372
13.8128	18.1218	18.1534	62	1000006566
13.0244	19.7192	18.1914	62	1000006374
13.7589	17.1154	18.741	62	1000006376
12.8664	12.5206	9.8848	63	1000006578
12.4517	16.7906	8.27416	63	1000006567
11.8416	17.6082	8.81241	63	1000006181
12.7633	17.9908	8.98012	63	1000006659
12.11	16.6117	9.22372	63	1000006463
12.5712	17.1308	9.39624	63	1000006660
12.3481	15.494	9.6632	63	1000006569
10.7934	15.7934	9.75441	63	1000006465
11.9139	16.8093	9.71764	63	1000006083
11.7849	18.6291	9.57439	63	1000006570
12.1734	19.7545	9.59818	63	1000006661
12.7936	20.4518	9.68612	63	1000006759
12.6359	16.7002	9.82566	63	1000006199
10.6978	16.7826	10.0543	63	1000006662
10.6488	18.6486	10.0707	63	1000006107
12.7693	16.1608	10.2854	63	1000006665
12.0471	19.0884	10.3862	63	1000006485
11.8656	19.5609	10.3937	63	1000006182
14.9292	14.3713	7.98072	63	1000006466
15.0461	17.5087	8.1534	63	1000006467
15.6076	16.5577	8.43382	63	1000006469
12.852	18.9729	8.35624	63	1000006464
14.3935	15.747	8.54325	63	1000006293
15.175	17.1748	8.48406	63	1000006664
14.8612	17.8407	8.59975	63	1000006468
16.5305	17.9428	8.97515	63	1000006760
14.9516	16.2507	9.24603	63	1000006573
14.1247	17.9965	9.20533	63	1000006292
13.1957	18.2178	9.30843	63	1000006576
14.8886	18.9887	9.22457	63	1000006761
13.941	20.6097	9.51323	63	1000006575
15.2677	18.1652	9.60665	63	1000006572
16.1519	18.1748	9.73961	63	1000006472
16.0499	18.8621	9.63475	63	1000006230
13.3353	13.2534	9.8078	63	1000006503
15.0169	14.7477	9.83846	63	1000006510
14.072	14.9055	9.91842	63	1000006471
12.9372	15.1372	9.78189	63	1000006408
14.2916	18.1535	9.82809	63	1000006762
16.6997	19.7581	9.90371	63	1000006189
16.1195	20.6606	9.88706	63	1000006763
13.7091	16.0072	10.1897	63	1000006571
14.6574	16.0971	10.1361	63	1000006299
15.5704	16.8722	9.9868	63	1000006574
14.9634	19.3606	10.1458	63	1000006187
13.0736	19.6243	10.0377	63	1000006568
13.4102	14.7521	10.3196	63	1000006764
14.6001	17.8591	10.2701	63	1000006601
12.8251	18.6985	10.2949	63	1000006667
13.8786	19.12	10.2036	63	1000006694
11.8855	12.4467	10.9592	63	1000006476
12.5567	12.4643	13.008	63	1000006673
10.4817	12.168	13.1313	63	1000006577
13.9226	10.972	10.6738	63	1000006388
15.5028	11.0885	11.062	63	1000006579
16.0957	11.4089	10.8865	63	1000006668
15.6335	9.96847	11.6481	63	1000006477
14.3451	11.2958	11.5905	63	1000006765
14.9653	12.7154	11.5337	63	1000006475
14.0605	11.085	12.1446	63	1000006386
15.8611	11.9254	12.3335	63	1000006766
14.1829	10.4969	12.5041	63	1000006767
14.4125	8.92707	12.6512	63	1000006040
14.4869	11.7915	12.7102	63	1000006768
14.6493	12.1652	12.8998	63	1000006392
13.7686	10.3502	13.1916	63	1000006669
14.2456	11.4258	13.1767	63	1000006478
14.9356	11.455	13.043	63	1000006342
14.5184	11.7791	13.0215	63	1000006389
13.3163	12.781	13.1467	63	1000006671
16.6193	9.74572	13.3448	63	1000006672
15.2359	11.7264	13.4239	63	1000006769
15.9342	12.7393	13.3408	63	1000006670
15.878	9.96196	13.5315	63	1000006581
15.7688	12.6199	13.4675	63	1000006394
12.4823	14.453	10.5276	63	1000006582
12.6436	15.1435	10.6225	63	1000006770
12.1818	17.7976	10.6846	63	1000006675
12.0109	18.2772	10.7618	63	1000006585
12.7774	24.7119	10.6775	63	1000005977
10.819	12.9038	10.8823	63	1000006676
11.1553	16.6204	10.8999	63	1000006583
11.6449	15.1707	11.2017	63	1000006584
11.7948	15.6894	11.1043	63	1000006677
10.3138	16.859	11.2622	63	1000006490
12.2832	20.499	11.1242	63	1000006208
12.66	14.2275	11.3084	63	1000006482
11.1444	14.9027	11.4758	63	1000006310
10.4346	15.3415	11.3912	63	1000006586
11.5586	16.6189	11.4045	63	1000006397
10.7268	17.5687	11.4048	63	1000006487
10.7868	19.3596	11.4493	63	1000006771
10.7084	19.9547	11.3679	63	1000006011
11.0175	16.2683	11.5778	63	1000006587
12.2005	17.2393	11.6359	63	1000006678
11.3445	23.1989	11.5513	63	1000006153
12.0376	13.6389	11.8663	63	1000006492
9.50354	16.1969	11.8693	63	1000006106
12.3613	16.3566	11.7905	63	1000006305
11.2142	20.6802	11.9073	63	1000006251
12.7935	17.5457	11.951	63	1000006679
6.81887	20.9735	12.0858	63	1000006680
12.7296	14.2704	12.2161	63	1000006515
10.3247	15.7109	12.3012	63	1000006681
12.156	15.843	12.1826	63	1000006400
8.44146	16.5493	12.2405	63	1000006772
9.90776	17.1233	12.3024	63	1000006773
10.9459	18.4605	12.2353	63	1000006682
9.21907	19.0156	12.1784	63	1000006312
10.8878	20.4668	12.3246	63	1000006774
12.2729	14.3783	12.5777	63	1000006398
9.28985	15.7956	12.4632	63	1000006309
11.6043	16.4686	12.5455	63	1000005942
11.2164	17.5064	12.3849	63	1000006402
9.64585	19.8728	12.4538	63	1000006495
12.1348	24.5656	12.4684	63	1000006361
11.7872	13.1721	12.6395	63	1000006775
11.641	13.9098	12.6119	63	1000006590
10.5722	14.4387	12.7367	63	1000006684
12.5743	16.293	12.7205	63	1000006683
10.509	16.3293	12.638	63	1000006489
9.13097	16.6932	12.7132	63	1000006401
12.3368	13.1311	12.9273	63	1000006591
12.2072	14.3124	12.8676	63	1000006685
11.9353	15.7356	12.9283	63	1000006776
10.1733	17.1342	12.9589	63	1000006687
10.7154	17.1977	12.9364	63	1000006593
9.2177	17.9812	12.8194	63	1000006214
9.98675	20.2337	12.9444	63	1000005820
12.1859	21.1864	12.9266	63	1000006491
10.8341	13.9917	13.0822	63	1000006498
11.6064	14.6081	13.23	63	1000006592
9.48376	15.436	13.182	63	1000006493
9.23628	18.7178	13.0566	63	1000006777
10.4261	18.8356	13.1576	63	1000006494
12.0156	19.2249	13.0924	63	1000006311
10.8276	19.7388	13.0303	63	1000006497
12.3917	20.3681	13.1851	63	1000006778
12.411	12.9976	13.4087	63	1000006300
11.6544	13.3736	13.4023	63	1000006779
12.3407	13.6471	13.2568	63	1000006780
10.6938	14.9282	13.3805	63	1000006313
9.42279	17.0307	13.3099	63	1000006500
9.9039	17.3396	13.426	63	1000006781
11.8199	18.2261	13.2552	63	1000006496
9.82713	18.9122	13.3383	63	1000006596
11.2193	20.9513	13.2996	63	1000006686
12.492	14.6256	13.527	63	1000006723
9.96376	18.5456	13.5356	63	1000006406
10.042	19.6454	13.5586	63	1000006405
10.3472	20.5533	13.4625	63	1000006598
9.60678	20.8081	13.4815	63	1000006622
10.6316	20.8431	13.5935	63	1000006594
12.3522	22.0298	13.6259	63	1000006413
11.6683	13.9476	13.8275	63	1000006595
10.2469	15.8633	13.8033	63	1000006782
11.8597	17.6773	13.7146	63	1000006689
15.2214	14.8422	10.5822	63	1000006666
14.0436	15.0726	10.617	63	1000006505
15.5118	17.1755	10.5394	63	1000006691
14.4538	18.3389	10.4959	63	1000006783
14.989	18.4831	10.6137	63	1000006412
14.5416	16.5458	10.708	63	1000006599
15.0055	19.4669	10.733	63	1000006696
13.1641	19.666	10.636	63	1000006126
14.9314	20.135	10.8018	63	1000006784
13.0368	20.7561	10.7371	63	1000006663
15.2993	13.1722	11.0496	63	1000006785
13.282	13.3411	10.9254	63	1000006384
13.6261	16.1374	11.0044	63	1000005829
14.1453	16.6152	11.0252	63	1000006786
17.003	16.6772	10.8805	63	1000006787
13.2402	16.8107	10.9592	63	1000006607
17.0787	17.2809	10.8766	63	1000006600
15.9157	17.3613	10.9425	63	1000006692
14.1311	17.608	10.9162	63	1000006221
15.9286	18.3448	10.9493	63	1000006602
16.3196	18.6593	10.9718	63	1000006508
13.9118	19.6645	11.0272	63	1000006603
14.7667	20.576	10.966	63	1000006324
12.9622	22.1759	11.0295	63	1000006419
18.5789	24.9297	10.9709	63	1000006417
15.1806	14.0664	11.1036	63	1000006695
15.7501	14.6854	11.0731	63	1000006224
13.4889	17.7768	11.0936	63	1000006410
17.262	17.8508	11.1317	63	1000006020
14.3673	18.619	11.1325	63	1000006697
15.6606	19.2914	11.2035	63	1000006788
16.2231	20.0578	11.1944	63	1000006698
13.1175	21.4514	11.2333	63	1000006604
12.9149	15.2346	11.4545	63	1000006516
13.1609	15.5238	11.3394	63	1000006512
15.4797	15.5544	11.3081	63	1000006606
16.9474	16.4728	11.351	63	1000006693
13.3103	19.6321	11.3308	63	1000006588
15.8562	20.8666	11.421	63	1000006509
13.2716	21.0923	11.4001	63	1000006320
15.8204	13.279	11.7029	63	1000006789
13.1594	18.6081	11.6565	63	1000006608
14.7213	21.382	11.5848	63	1000006701
13.8679	23.6832	11.605	63	1000006700
13.5745	12.9861	11.9053	63	1000006580
15.5802	15.8806	11.7914	63	1000006517
13.834	16.62	11.7959	63	1000006790
16.2011	17.9736	11.7469	63	1000006227
12.9878	18.0474	11.8033	63	1000006589
15.1435	18.3344	11.897	63	1000006333
13.5884	20.0267	11.8983	63	1000006140
14.1684	23.0463	11.885	63	1000006605
15.961	13.5213	12.0641	63	1000006699
14.2415	14.2504	12.0511	63	1000006420
14.7303	16.0658	12.1265	63	1000006702
15.5385	16.3011	12.0592	63	1000006703
13.5641	17.0574	12.0584	63	1000006609
14.3489	21.2039	12.0705	63	1000006514
13.3482	22.1237	12.13	63	1000006422
16.7852	25.1451	12.0681	63	1000006248
17.9775	15.8468	12.2942	63	1000006611
18.1316	16.3638	12.3574	63	1000006610
16.7957	16.4434	12.2849	63	1000006613
16.9821	17.2657	12.3501	63	1000006706
12.8062	20.2357	12.2975	63	1000006707
13.6145	21.768	12.3537	63	1000006704
13.9188	13.3057	12.4805	63	1000006705
17.1881	14.0572	12.5065	63	1000006791
17.5639	14.6827	12.459	63	1000006612
15.2721	15.609	12.4709	63	1000006425
15.2091	17.5706	12.4353	63	1000006132
18.5404	17.8053	12.4482	63	1000006520
17.5567	18.4635	12.479	63	1000006792
15.3515	20.2971	12.3908	63	1000006793
14.4117	21.3856	12.4273	63	1000006614
17.2653	21.5302	12.3923	63	1000006525
16.5998	13.4096	12.6906	63	1000006519
14.0742	18.0349	12.6669	63	1000006138
18.6404	18.4969	12.6409	63	1000006426
15.2806	13.2171	12.8441	63	1000006794
16.1237	14.2983	12.872	63	1000006795
17.567	15.3392	12.8874	63	1000006330
15.7995	17.8732	12.9494	63	1000006329
17.2713	19.4098	12.9267	63	1000006796
17.5218	17.9061	13.1152	63	1000006797
17.8899	19.2406	13.1665	63	1000006798
15.7728	19.3592	13.0585	63	1000006524
14.9258	19.4925	13.0717	63	1000006711
15.6378	20.1969	13.1921	63	1000006713
14.3833	21.9956	13.0647	63	1000006708
18.838	16.9641	13.3413	63	1000006334
15.8389	17.8698	13.429	63	1000006715
13.8841	18.0992	13.3734	63	1000006799
18.414	18.6283	13.3027	63	1000006710
16.76	20.0379	13.334	63	1000006712
14.6371	20.2912	13.401	63	1000006360
16.2492	20.348	13.3095	63	1000006616
17.5795	20.7731	13.3524	63	1000006720
16.8817	21.8349	13.2533	63	1000006271
13.6648	22.3733	13.3312	63	1000006518
12.9282	22.649	13.3875	63	1000006800
13.2727	23.9255	13.3061	63	1000006638
13.5185	24.6613	13.3766	63	1000006744
17.8515	14.5626	13.5834	63	1000006423
18.4732	17.7364	13.4568	63	1000006801
17.8567	19.5548	13.5521	63	1000006273
15.7189	21.6526	13.6286	63	1000006241
13.275	22.0281	13.5809	63	1000006615
14.8706	12.9571	13.7485	63	1000006531
16.6274	13.0618	13.8623	63	1000006674
13.916	14.227	13.6768	63	1000006302
16.6545	14.4732	13.7944	63	1000006717
13.298	15.3548	13.7289	63	1000006428
18.4348	15.5752	13.7086	63	1000006718
16.9368	15.8219	13.7585	63	1000006709
16.9785	17.6763	13.8104	63	1000006714
14.8115	17.73	13.7554	63	1000006527
16.5276	18.9782	13.7496	63	1000006716
16.7854	20.8141	13.7396	63	1000006617
12.8458	23.3589	13.7016	63	1000006048
11.4106	25.7039	12.6877	63	1000006501
12.3789	12.7992	14.7101	63	1000006544
11.8829	8.58729	14.8273	63	1000005901
12.0441	9.85737	15.1305	63	1000006618
12.2369	11.4365	16.4624	63	1000006344
6.85896	12.1235	16.7673	63	1000005757
13.7224	10.6388	14.0193	63	1000006393
14.7788	11.4851	14.0089	63	1000006802
14.4749	11.8751	13.8935	63	1000006530
15.1564	10.2709	14.1569	63	1000006721
16.0809	12.6309	14.1103	63	1000006722
13.8774	11.8441	14.4072	63	1000006803
12.9504	12.1226	14.6093	63	1000006432
14.7517	10.2409	14.9379	63	1000006480
13.3843	12.6347	15.3866	63	1000006619
14.9117	12.6021	15.4262	63	1000006533
11.9274	13.9724	13.9957	63	1000006688
11.2018	14.6819	13.968	63	1000006804
11.3893	15.6493	14.0582	63	1000006220
10.7211	17.7298	14.0211	63	1000006690
10.5855	19.2391	13.932	63	1000006724
10.7824	21.7346	14.013	63	1000006805
12.3924	22.2386	14.0173	63	1000006597
11.9433	23.0507	14.0231	63	1000006806
12.5568	14.5007	14.2278	63	1000006728
11.7005	16.756	14.2306	63	1000006218
8.69537	20.5262	14.1136	63	1000006807
11.7344	21.6768	14.1881	63	1000006808
11.1601	22.558	14.1372	63	1000006623
11.4423	24.2035	14.2087	63	1000006535
11.242	13.6546	14.5048	63	1000006341
8.18195	14.5942	14.4277	63	1000006809
11.5313	14.6905	14.4266	63	1000006727
9.42651	17.3008	14.3422	63	1000006810
8.58378	17.781	14.3905	63	1000006621
9.78551	18.1303	14.38	63	1000006729
9.95108	20.7513	14.3611	63	1000005953
10.1663	15.5179	14.5715	63	1000006536
10.422	17.6092	14.6941	63	1000006726
10.5718	20.5281	14.5547	63	1000006625
10.8586	21.7785	14.5721	63	1000006436
11.4782	22.0197	14.6597	63	1000006811
12.2449	23.1494	14.6653	63	1000006812
9.82424	14.78	14.9113	63	1000005855
9.32649	16.3253	14.9199	63	1000006733
10.1087	17.0167	14.919	63	1000006156
9.90568	19.7731	14.8799	63	1000006732
11.7773	25.2386	14.8613	63	1000006734
10.8347	14.9451	15.0323	63	1000006730
11.1091	18.7738	15.0689	63	1000006731
10.9115	20.0997	15.1847	63	1000006627
12.0924	22.1738	15.0395	63	1000006626
12.1507	23.8194	15.1474	63	1000006369
12.5369	15.2313	15.2728	63	1000006350
7.83678	16.1776	15.257	63	1000006735
10.1324	17.1405	15.2421	63	1000006813
9.47682	17.2656	15.2672	63	1000006814
12.066	13.1503	15.5694	63	1000006815
12.3803	15.4704	15.5067	63	1000006562
12.2452	17.9624	15.4923	63	1000006546
11.1596	18.0053	15.4488	63	1000006447
9.529	19.2493	15.4877	63	1000006438
9.05277	20.15	15.5348	63	1000006736
10.6426	22.6592	15.4593	63	1000006737
11.1532	25.3258	15.5992	63	1000006550
10.6251	15.7253	15.6778	63	1000006442
11.768	17.6662	15.7826	63	1000005964
11.0287	21.3313	15.7045	63	1000006628
10.9277	22.1243	15.6868	63	1000006629
12.5711	23.068	15.7766	63	1000006739
11.6315	13.8452	15.8799	63	1000006528
10.8395	15.1185	15.8597	63	1000006630
11.7706	15.9147	15.8706	63	1000006540
10.8845	19.428	16.0136	63	1000006547
10.6781	20.5296	15.8849	63	1000006816
12.707	14.2595	16.239	63	1000006430
9.48856	15.6847	16.1366	63	1000005670
12.0439	21.2794	16.1183	63	1000006738
12.7645	13.4164	16.4008	63	1000006652
10.5972	15.5705	16.4027	63	1000006817
11.4584	17.8744	16.4476	63	1000006818
12.1562	21.6369	16.4618	63	1000006741
10.3607	25.0848	16.4423	63	1000006632
10.1238	16.0207	16.5641	63	1000006740
10.8109	17.5717	16.5861	63	1000006631
11.8104	17.7462	16.6475	63	1000006819
12.4682	22.3551	16.5268	63	1000006445
11.2419	16.0958	16.8506	63	1000006633
12.7681	17.3248	16.8602	63	1000006265
12.3199	18.5103	16.8577	63	1000006635
9.749	19.893	16.8341	63	1000006263
10.6244	20.0788	16.8696	63	1000006444
8.64562	22.1467	16.7287	63	1000006162
11.1167	24.1157	16.9059	63	1000006549
12.7975	25.3376	16.8898	63	1000006754
12.1915	14.2366	17.0312	63	1000006820
11.3599	14.5458	17.0154	63	1000006742
12.3756	15.3486	17.0429	63	1000006548
10.2749	16.3429	17.039	63	1000006634
11.7041	20.1289	17.021	63	1000006636
10.9612	16.3112	17.1975	63	1000006164
13.1313	13.404	13.9528	63	1000006529
16.8002	13.6782	14.0062	63	1000006429
16.1857	14.0243	13.9539	63	1000006338
16.5611	15.313	13.9695	63	1000006331
14.4014	17.4187	13.8975	63	1000006719
13.7653	18.3477	13.9254	63	1000006453
16.9532	18.3538	13.9726	63	1000006743
14.403	22.2874	13.9729	63	1000006745
12.8457	23.1436	14.1799	63	1000006725
13.6312	16.0924	14.4092	63	1000006554
15.2848	17.0954	14.3891	63	1000006637
13.2367	21.9656	14.4408	63	1000006747
13.0258	13.15	14.6525	63	1000006821
13.3956	13.7353	14.6812	63	1000006746
14.7154	14.8901	14.6264	63	1000006451
17.9507	15.0681	14.7042	63	1000006646
18.5402	17.7454	14.6365	63	1000006247
15.5178	20.2261	14.6548	63	1000006822
13.3582	22.7771	14.6446	63	1000006452
14.9546	23.561	14.7185	63	1000006823
13.3859	15.5024	14.9015	63	1000006557
16.2775	15.757	14.9325	63	1000006642
12.8136	16.1637	14.8744	63	1000006624
13.6373	16.6317	14.9137	63	1000006824
17.2049	16.855	14.8864	63	1000006640
14.7744	18.6461	14.7712	63	1000006644
16.7473	20.4255	14.8472	63	1000006276
13.7635	23.5467	14.8898	63	1000006825
15.6756	14.1979	15.0653	63	1000006641
16.0757	16.8097	15.0706	63	1000006269
13.1345	17.6701	15.0217	63	1000006556
16.3826	18.3197	15.1676	63	1000006826
14.0329	19.7176	15.1444	63	1000006647
12.8211	22.526	15.1156	63	1000006367
12.8549	23.6578	15.0491	63	1000006827
17.4407	14.7404	15.3361	63	1000006639
14.2182	15.3126	15.2671	63	1000006561
13.7714	18.041	15.3057	63	1000006828
15.2901	19.7595	15.2295	63	1000006645
13.2954	22.2916	15.3129	63	1000006748
14.2564	13.066	15.501	63	1000006431
15.6322	21.7256	15.5471	63	1000006750
13.0957	22.9352	15.5425	63	1000006751
14.2221	13.852	15.6915	63	1000006749
16.5249	15.7532	15.7271	63	1000006643
16.9471	17.7569	15.6932	63	1000006171
14.3396	18.5153	15.6873	63	1000006829
17.6393	19.355	15.7699	63	1000006560
15.1993	24.1456	15.7045	63	1000006368
15.8468	13.2176	16.0448	63	1000006532
13.3653	15.5383	15.9004	63	1000006552
13.9056	18.258	15.9817	63	1000006654
14.8052	12.9437	16.1572	63	1000006620
13.7284	13.3225	16.2178	63	1000006752
14.7048	16.4807	16.1634	63	1000006458
14.9494	17.313	16.1027	63	1000006363
14.5218	21.7543	16.1593	63	1000006286
13.7852	22.1095	16.0885	63	1000006649
15.014	22.1728	16.1647	63	1000006648
15.9953	13.6674	16.3369	63	1000006830
13.4991	13.7826	16.4642	63	1000006831
16.1454	14.0765	16.486	63	1000006653
13.4753	19.6702	16.3682	63	1000006753
15.5084	21.2604	16.3511	63	1000006650
14.2245	19.7556	16.7065	63	1000006564
13.418	23.2115	16.8836	63	1000006651
13.8829	15.9126	17.0837	63	1000006655
13.6223	20.552	17.0357	63	1000006461
14.3198	21.5765	17.0909	63	1000006563
13.9528	13.8735	17.2537	63	1000006757
16.7227	14.124	17.2718	63	1000006250
11.0172	18.1701	17.4499	63	1000006832
11.5843	20.1478	17.6575	63	1000006833
12.4241	20.9201	17.7403	63	1000006834
12.2186	15.341	17.9687	63	1000006373
12.2116	19.0907	17.8673	63	1000006755
10.567	20.867	17.8369	63	1000006657
12.6539	14.7285	18.2548	63	1000006756
11.9704	17.9665	18.5338	63	1000006656
10.6747	18.0912	18.7106	63	1000006450
10.105	21.1543	18.8191	63	1000006462
9.41889	18.9069	19.1954	63	1000006658
14.961	18.9116	17.5558	63	1000006758
12.9844	13.9201	17.7187	63	1000006835
13.7176	14.3746	17.6415	63	1000006565
13.4592	17.632	18.2751	63	1000006566
13.9846	16.8573	18.8059	63	1000006376
12.544	12.518	9.53435	64	1000006578
18.641	11.5953	9.82913	64	1000006836
13.8464	10.8174	10.1672	64	1000006388
12.4798	16.8552	8.13165	64	1000006567
12.7649	18.8704	8.18903	64	1000006464
11.8705	17.6172	8.82802	64	1000006181
12.0826	16.6498	9.16119	64	1000006463
12.549	17.2759	9.24481	64	1000006660
12.1062	13.5188	9.47805	64	1000006837
10.7668	15.7592	9.62195	64	1000006465
11.9573	16.7287	9.61567	64	1000006083
10.6727	18.6004	9.7292	64	1000006107
12.2902	15.7846	9.78105	64	1000006569
11.8747	18.537	9.78812	64	1000006570
12.1619	19.6479	9.78629	64	1000006661
12.7036	16.458	10.1434	64	1000006665
10.6274	16.8174	10.0698	64	1000006662
11.0556	17.3889	10.2027	64	1000006838
11.971	19.4541	10.3375	64	1000006182
12.5958	20.7414	10.3464	64	1000006839
15.0698	14.0034	7.95919	64	1000006466
12.8946	18.4616	7.93537	64	1000006840
15.6153	16.7816	8.21145	64	1000006469
15.1377	17.4276	8.14052	64	1000006467
15.3996	16.8614	8.33901	64	1000006664
14.1556	16.2717	8.56861	64	1000006293
16.8601	17.5588	8.82897	64	1000006760
14.9914	17.7758	8.76661	64	1000006841
13.2169	17.9641	9.08713	64	1000006576
14.1552	17.9075	9.05971	64	1000006292
14.8627	18.8667	9.00491	64	1000006761
14.9678	16.2502	9.23671	64	1000006573
12.896	17.906	9.16503	64	1000006659
15.2101	18.6145	9.50469	64	1000006572
13.2508	19.083	9.47666	64	1000006842
15.6905	20.3187	9.48695	64	1000006763
13.9098	20.7223	9.54098	64	1000006575
12.8905	15.29	9.59351	64	1000006408
16.2455	18.3958	9.69962	64	1000006472
15.1776	14.8595	9.80601	64	1000006510
13.7081	15.6313	9.89599	64	1000006843
15.6232	15.7091	9.86377	64	1000006844
14.2651	18.2111	9.85776	64	1000006762
13.9475	18.95	9.80492	64	1000006694
13.0492	19.4436	9.94164	64	1000006568
12.8731	20.0917	9.88371	64	1000006759
16.9216	20.0431	9.86906	64	1000006189
14.8827	17.8348	10.1587	64	1000006601
12.8728	18.3356	10.1351	64	1000006667
14.0016	14.4631	10.3184	64	1000006845
13.4548	15.1389	10.307	64	1000006764
13.7433	16.2025	10.293	64	1000006571
15.064	19.2553	10.2006	64	1000006696
15.0121	19.6321	10.3955	64	1000006187
13.4185	20.6242	10.3159	64	1000006846
11.759	12.5367	10.5065	64	1000006476
12.1703	12.7632	12.7548	64	1000006673
10.3512	12.1514	13.2725	64	1000006577
16.3936	11.421	10.5579	64	1000006668
14.4476	11.2315	11.302	64	1000006765
15.0986	12.3402	11.9212	64	1000006847
15.9528	11.974	11.9797	64	1000006766
15.0445	11.7281	12.2476	64	1000006768
14.2353	8.84282	12.6129	64	1000006040
14.2725	10.3708	12.6823	64	1000006767
14.7035	12.3681	12.8779	64	1000006392
13.2382	10.9922	13.164	64	1000006848
13.7718	10.1158	13.4446	64	1000006669
14.2324	11.3609	13.3033	64	1000006478
15.2435	11.6888	13.3343	64	1000006342
14.6202	11.868	13.2747	64	1000006389
16.2627	9.35028	13.4929	64	1000006672
14.9395	11.2565	13.5967	64	1000006769
13.9613	10.6893	13.8243	64	1000006393
16.2365	12.7876	13.841	64	1000006722
12.579	14.8572	10.4766	64	1000006582
12.5884	15.5422	10.4863	64	1000006770
12.1279	17.6514	10.6142	64	1000006675
12.534	25.0099	10.4959	64	1000005977
10.5342	13.218	10.7106	64	1000006676
12.014	18.5375	10.6574	64	1000006585
12.1576	20.1344	10.8222	64	1000006208
11.0645	14.8068	10.913	64	1000006849
11.9711	16.0298	11.0125	64	1000006677
11.226	16.7952	10.9239	64	1000006583
11.5211	14.7476	11.1598	64	1000006584
10.2801	16.7294	11.1811	64	1000006490
10.5911	19.6428	11.1469	64	1000006011
11.3019	23.204	11.1639	64	1000006153
10.5111	15.0522	11.3149	64	1000006586
11.4182	17.071	11.3249	64	1000006397
10.7029	17.3573	11.3935	64	1000006487
10.5338	19.0939	11.4484	64	1000006771
10.9725	20.4234	11.2913	64	1000006251
12.7901	14.5432	11.6401	64	1000006482
12.7732	15.5647	11.516	64	1000006516
10.2047	16.048	11.7018	64	1000006850
12.0756	17.3523	11.5758	64	1000006851
12.1759	13.1367	11.8803	64	1000006852
12.0863	13.7065	11.8035	64	1000006492
11.0799	14.9645	11.7535	64	1000006310
12.3847	16.8271	11.8837	64	1000006678
10.2083	17.2259	11.8794	64	1000006773
12.7634	20.2124	11.8953	64	1000006707
12.7987	14.5481	12.0602	64	1000006515
10.312	16.7494	11.9908	64	1000006853
10.2893	15.3236	12.28	64	1000006681
12.2576	15.7473	12.2738	64	1000006400
8.45211	16.4304	12.2246	64	1000006772
10.9762	18.2529	12.2756	64	1000006682
9.22192	18.653	12.3116	64	1000006312
11.0672	20.5644	12.2595	64	1000006774
6.55143	20.6338	12.2731	64	1000006680
11.9813	24.5606	12.1619	64	1000006361
9.89911	14.6463	12.442	64	1000006854
9.00792	16.8606	12.5706	64	1000006401
9.98199	16.9135	12.3869	64	1000006687
9.90722	18.8569	12.3917	64	1000006855
9.55505	19.6845	12.4585	64	1000006495
11.2579	13.4303	12.6195	64	1000006775
9.29681	15.814	12.6315	64	1000006309
10.5523	16.705	12.7971	64	1000006489
11.5671	16.7301	12.6278	64	1000005942
11.4286	17.2307	12.6921	64	1000006402
9.11527	17.6072	12.736	64	1000006214
9.76281	19.9072	12.766	64	1000005820
10.8315	14.1005	12.8998	64	1000006856
12.1502	14.5958	12.8663	64	1000006685
12.065	15.8468	12.967	64	1000006776
12.6833	16.0981	12.8389	64	1000006683
9.22689	18.3608	12.899	64	1000006777
11.9945	19.2495	12.9249	64	1000006311
10.1063	20.1607	12.9993	64	1000006857
12.167	21.4357	12.893	64	1000006491
12.6256	14.8709	13.2192	64	1000006723
10.5091	14.9535	13.1313	64	1000006684
11.4868	14.9697	13.2017	64	1000006592
11.9066	17.9014	13.1085	64	1000006496
10.9721	19.3506	13.1032	64	1000006497
9.62931	19.4426	13.0348	64	1000006858
12.4251	20.2457	13.2202	64	1000006778
11.1868	21.025	13.1	64	1000006686
9.40473	16.7337	13.4095	64	1000006500
9.59106	18.5702	13.3556	64	1000006596
12.2396	13.9677	13.602	64	1000006780
10.5296	15.4658	13.5595	64	1000006313
10.3201	16.1033	13.5386	64	1000006782
10.4199	16.8452	13.5156	64	1000006859
10.0242	17.1176	13.5554	64	1000006781
11.8184	17.8042	13.5544	64	1000006689
10.0895	19.5432	13.5843	64	1000006405
10.504	20.6428	13.5972	64	1000006598
12.0468	21.9027	13.5354	64	1000006413
11.7789	13.7004	13.8086	64	1000006779
10.6217	21.3764	13.8565	64	1000006805
15.3456	15.0598	10.5535	64	1000006666
15.7254	17.1486	10.5889	64	1000006691
14.6618	17.7557	10.5089	64	1000006783
13.2261	19.5991	10.5495	64	1000006126
16.486	19.5444	10.5705	64	1000006860
14.0719	15.2187	10.7161	64	1000006505
14.1836	16.4955	10.7523	64	1000006786
13.2392	17.0551	10.8001	64	1000006607
16.3052	18.3612	10.8241	64	1000006861
15.4956	18.471	10.7147	64	1000006412
14.8639	20.0851	10.7409	64	1000006784
12.9468	22.1363	10.8415	64	1000006419
15.4395	13.242	10.8867	64	1000006785
13.3113	13.5846	10.9184	64	1000006384
16.0524	14.8073	10.8526	64	1000006224
15.3565	15.7066	10.9506	64	1000006606
13.7937	16.5881	10.9763	64	1000005829
17.0925	16.7289	10.9329	64	1000006787
15.0846	16.8547	10.9604	64	1000006862
17.2766	17.835	11.0104	64	1000006863
14.3292	18.2838	11.0237	64	1000006697
15.1588	19.029	10.959	64	1000006788
13.9591	19.5272	10.8736	64	1000006603
16.2483	20.0284	11.0404	64	1000006698
13.349	24.1356	10.899	64	1000006864
15.4692	14.2002	11.0895	64	1000006865
15.1685	14.6812	11.139	64	1000006695
16.5154	15.5854	11.2134	64	1000006866
16.0064	17.1143	11.2398	64	1000006692
13.4821	17.8221	11.1361	64	1000006410
15.9732	18.5549	11.148	64	1000006602
13.1838	21.0988	11.1868	64	1000006320
14.6457	21.3159	11.1508	64	1000006701
14.1932	24.0606	11.2232	64	1000006700
13.8422	16.7	11.3827	64	1000006790
13.3786	19.3548	11.3755	64	1000006588
16.8118	19.6006	11.4237	64	1000006867
13.2054	20.6912	11.3369	64	1000006663
16.6305	15.0438	11.6158	64	1000006868
13.1816	18.337	11.672	64	1000006589
16.1478	20.4436	11.6281	64	1000006869
16.8562	25.3481	11.6723	64	1000006248
13.61	13.1503	11.8582	64	1000006580
16.8514	16.6102	11.7471	64	1000006693
16.2562	17.962	11.8529	64	1000006227
15.315	18.2548	11.8648	64	1000006333
13.638	19.7054	11.8832	64	1000006140
13.3766	21.9394	11.8765	64	1000006422
14.5073	22.9939	11.7901	64	1000006870
16.2679	13.714	12.012	64	1000006789
14.2973	13.9559	12.0352	64	1000006420
17.6654	14.7359	12.089	64	1000006871
14.8587	15.9463	12.0846	64	1000006872
15.6977	16.0952	12.0392	64	1000006703
16.8437	17.3865	12.0315	64	1000006706
17.4116	17.3094	11.9948	64	1000006873
12.9054	17.6804	12.045	64	1000006679
13.1414	18.3962	11.9505	64	1000006608
17.5415	18.8854	12.0224	64	1000006792
14.4236	21.0823	12.0008	64	1000006514
14.921	16.4949	12.1923	64	1000006702
15.2713	19.8716	12.2109	64	1000006874
13.7185	21.5232	12.2327	64	1000006704
13.5785	12.9503	12.4674	64	1000006705
16.0554	13.0821	12.4759	64	1000006699
15.5648	13.8319	12.4829	64	1000006794
17.3443	14.0697	12.4285	64	1000006791
18.2461	16.7303	12.5356	64	1000006875
18.6253	17.8491	12.4361	64	1000006520
15.4201	20.3206	12.4519	64	1000006793
13.8766	13.5112	12.5991	64	1000006876
16.7375	13.5699	12.6659	64	1000006519
17.9444	14.7975	12.6909	64	1000006612
18.0672	16.0767	12.6332	64	1000006610
15.1927	17.6834	12.6288	64	1000006132
13.9857	17.7279	12.6904	64	1000006138
18.6234	18.4665	12.7131	64	1000006426
17.3137	19.1718	12.7181	64	1000006796
13.4217	12.8975	12.8821	64	1000006671
17.5255	14.1385	12.8976	64	1000006877
16.2698	14.8309	12.9063	64	1000006795
17.7073	15.6665	12.9241	64	1000006330
13.9504	17.9263	13.01	64	1000006799
15.8541	19.0116	12.8566	64	1000006524
14.5417	21.7486	12.8292	64	1000006708
18.4918	17.4725	13.1116	64	1000006801
17.6904	18.0552	13.167	64	1000006797
18.586	18.5218	13.1525	64	1000006710
14.8766	19.8839	13.2006	64	1000006711
15.6232	20.0026	13.1404	64	1000006713
16.3559	20.2345	13.1497	64	1000006616
14.2983	20.5575	13.1264	64	1000006878
17.9763	20.5745	13.1914	64	1000006720
17.1258	21.8319	13.0607	64	1000006271
13.0217	22.6466	13.1665	64	1000006800
13.5813	24.9239	13.1592	64	1000006744
15.8422	17.5509	13.2468	64	1000006879
16.2692	17.973	13.4138	64	1000006715
16.762	19.8648	13.3716	64	1000006712
14.778	20.2297	13.3681	64	1000006360
13.4388	21.7935	13.3955	64	1000006615
13.1105	13.8491	13.6157	64	1000006529
13.9234	14.5515	13.6482	64	1000006302
18.6666	15.9241	13.5982	64	1000006718
16.4832	18.7339	13.5756	64	1000006716
18.0141	19.2456	13.4894	64	1000006798
16.7601	20.6196	13.6356	64	1000006617
15.7742	21.4741	13.5954	64	1000006241
13.2877	23.9653	13.4818	64	1000006880
16.1289	13.2795	13.7345	64	1000006670
16.2789	14.2317	13.7785	64	1000006717
18.1436	14.5818	13.8517	64	1000006423
13.1835	15.7824	13.8475	64	1000006428
14.4233	22.1383	13.7506	64	1000006745
11.3666	25.87	12.4344	64	1000006501
11.8586	8.36439	14.9071	64	1000005901
12.5561	12.7978	15.7668	64	1000006881
12.1568	11.4692	16.8092	64	1000006344
13.9633	11.9593	14.2769	64	1000006803
14.8407	10.1853	14.3799	64	1000006721
14.8758	11.3948	14.3463	64	1000006802
15.6489	12.2924	14.5235	64	1000006882
14.577	12.723	14.5998	64	1000006883
14.7867	9.92647	15.0885	64	1000006480
12.1333	14.155	14.0634	64	1000006688
11.1131	14.7933	13.9898	64	1000006804
11.0744	16.515	13.8919	64	1000006884
10.5691	20.5775	13.9941	64	1000006885
11.5384	21.3924	14.0284	64	1000006808
11.7422	22.9909	13.9673	64	1000006812
12.5464	14.6669	14.1493	64	1000006728
11.5292	15.3794	14.1205	64	1000006886
11.4675	15.9176	14.136	64	1000006220
11.689	17.0054	14.2363	64	1000006218
10.9694	17.6034	14.2224	64	1000006690
10.6182	19.1431	14.1295	64	1000006724
8.76896	20.6639	14.2016	64	1000006807
11.9409	22.5815	14.1323	64	1000006887
11.6618	23.6833	14.203	64	1000006888
11.1597	24.4221	14.1766	64	1000006535
11.6665	14.9742	14.3969	64	1000006727
9.5038	17.2329	14.3618	64	1000006810
8.43085	17.5711	14.3327	64	1000006621
9.71304	18.1521	14.442	64	1000006729
9.68867	20.35	14.3667	64	1000005953
11.4024	23.1536	14.5147	64	1000006806
12.3867	12.9516	14.6253	64	1000006544
11.2023	13.8629	14.5819	64	1000006341
8.21853	14.4425	14.5814	64	1000006809
10.5156	20.3543	14.6192	64	1000006625
11.4531	21.8847	14.604	64	1000006811
12.1503	22.0661	14.7105	64	1000006626
11.8266	23.5177	14.6304	64	1000006889
11.4575	25.2248	14.615	64	1000006734
11.2817	14.2818	14.8186	64	1000006890
10.7282	15.4261	14.8279	64	1000006730
9.92127	19.328	14.8569	64	1000006732
10.7773	21.7434	14.8816	64	1000006436
12.6747	23.4344	14.8896	64	1000006827
9.41324	16.3576	15.0463	64	1000006733
10.2305	16.8642	15.1566	64	1000006813
9.3718	17.32	15.0861	64	1000006814
10.4701	17.4024	15.0453	64	1000006726
11.1698	18.588	15.0341	64	1000006731
9.54487	18.7389	15.1013	64	1000006438
12.1457	13.2045	15.3935	64	1000006815
12.2408	14.7704	15.2746	64	1000006350
7.72932	16.1913	15.2674	64	1000006735
11.2008	17.823	15.3065	64	1000006447
10.7265	19.5615	15.3773	64	1000006891
10.3122	22.7258	15.2698	64	1000006737
11.9906	23.8788	15.3724	64	1000006369
10.6289	15.9216	15.5791	64	1000006442
11.7446	16.0976	15.5029	64	1000006540
11.0079	20.969	15.5506	64	1000006628
10.3363	16.5888	15.6998	64	1000006892
8.81396	19.9419	15.748	64	1000006736
11.6398	13.9207	15.8984	64	1000006528
12.3346	14.1536	16.0162	64	1000006430
10.9815	15.0296	15.9363	64	1000006630
11.1273	19.0253	15.9463	64	1000006893
10.7672	19.9409	15.9756	64	1000006816
12.4337	23.2302	15.8731	64	1000006739
11.4551	14.3186	16.1987	64	1000006894
11.6553	17.9703	16.1262	64	1000006818
12.0979	20.9866	16.1698	64	1000006738
12.6294	21.8853	16.197	64	1000006895
10.8445	22.0569	16.2911	64	1000006629
10.0086	25.2403	16.4056	64	1000006632
10.1001	16.4602	16.6799	64	1000006740
10.9021	17.3184	16.5361	64	1000006631
11.8335	17.519	16.6223	64	1000006819
12.0806	21.3498	16.5503	64	1000006741
12.5976	13.6417	16.8433	64	1000006652
11.7425	13.8178	16.7861	64	1000006820
10.5469	15.7549	16.7561	64	1000006817
12.5919	18.1667	16.7262	64	1000006635
11.0208	20.6324	16.9258	64	1000006896
12.4512	22.1507	16.8512	64	1000006445
11.1671	14.7535	17.0238	64	1000006742
10.6257	19.6301	16.9951	64	1000006444
8.36183	21.8772	16.9276	64	1000006162
10.3599	16.0765	17.2808	64	1000006634
10.8575	16.4711	17.2806	64	1000006164
9.50624	19.6266	17.1653	64	1000006263
11.9589	19.6712	17.2385	64	1000006897
10.8618	24.3491	17.2208	64	1000006549
12.6921	25.5686	17.2153	64	1000006754
16.5496	15.701	14.0223	64	1000006709
14.2878	17.7573	13.9892	64	1000006719
17.0159	17.874	13.9169	64	1000006714
16.8834	13.1614	14.1718	64	1000006674
15.139	22.8158	14.1227	64	1000006898
13.2032	13.2115	14.3949	64	1000006899
16.8171	13.9756	14.4492	64	1000006429
18.296	16.3515	14.5622	64	1000006900
16.9941	18.7348	14.4141	64	1000006743
16.5683	20.8827	14.3348	64	1000006901
13.4208	22.6906	14.432	64	1000006452
12.8627	23.0407	14.4154	64	1000006725
13.3463	23.0352	14.3891	64	1000006902
16.985	13.5228	14.6555	64	1000006903
13.4881	13.9136	14.5999	64	1000006746
16.2549	14.5365	14.6093	64	1000006904
18.0991	15.1129	14.6107	64	1000006646
13.0475	15.8389	14.7381	64	1000006557
17.1037	16.9657	14.7326	64	1000006640
15.6226	20.0255	14.6546	64	1000006822
13.2817	21.9481	14.6976	64	1000006747
15.3033	23.6285	14.6095	64	1000006823
13.0673	13.3389	14.8796	64	1000006821
14.6118	15.2438	14.8988	64	1000006451
16.3647	15.8525	14.921	64	1000006642
13.6313	16.5331	14.7702	64	1000006824
18.3119	17.276	14.8517	64	1000006905
13.0764	17.7647	14.9031	64	1000006906
13.975	17.9659	14.8181	64	1000006828
16.5071	18.0385	14.8526	64	1000006826
16.9748	20.2793	14.8477	64	1000006276
13.2503	23.061	14.8974	64	1000006751
16.1935	16.8699	15.1127	64	1000006269
14.365	19.9384	15.0033	64	1000006647
15.8795	21.4186	15.0681	64	1000006750
14.0672	23.9234	15.0052	64	1000006825
16.7813	14.5448	15.3391	64	1000006907
14.0812	17.5241	15.3567	64	1000006908
13.6282	22.2025	15.399	64	1000006748
12.8162	22.4734	15.3131	64	1000006367
13.6151	23.3499	15.3069	64	1000006909
13.3388	12.8284	15.5739	64	1000006619
15.1013	12.8664	15.488	64	1000006533
14.2703	13.6249	15.5706	64	1000006749
13.3491	14.9515	15.5304	64	1000006552
17.5498	14.9138	15.5503	64	1000006639
14.1539	15.5927	15.4578	64	1000006561
16.7886	20.5654	15.4368	64	1000006910
16.5148	15.8905	15.8296	64	1000006643
17.3371	17.2483	15.7346	64	1000006911
14.6386	18.1945	15.6548	64	1000006829
14.2757	13.3086	15.9401	64	1000006752
16.116	13.305	15.8727	64	1000006532
13.3836	15.4684	16.0143	64	1000006912
13.9619	18.2151	15.9528	64	1000006654
17.908	19.119	15.9868	64	1000006560
13.733	25.0392	15.9035	64	1000006913
14.7613	16.4325	16.1013	64	1000006458
15.1688	17.3467	16.1459	64	1000006363
15.2497	22.2584	16.1909	64	1000006648
14.0487	22.5324	16.2161	64	1000006914
15.0478	13.3333	16.3448	64	1000006620
13.737	13.4135	16.3751	64	1000006831
13.64	19.4526	16.3176	64	1000006753
16.0662	13.9702	16.5264	64	1000006830
12.9646	16.9811	16.6738	64	1000006265
14.3884	19.6332	16.6875	64	1000006564
15.7712	21.261	16.62	64	1000006650
13.8541	22.0446	16.537	64	1000006915
13.3028	23.2419	16.8325	64	1000006651
13.8691	16.0697	16.9965	64	1000006655
15.0136	18.9602	17.3398	64	1000006758
14.5368	21.5606	17.1891	64	1000006563
10.8278	25.6767	15.3791	64	1000006550
11.2987	17.9522	17.3959	64	1000006832
11.3544	19.345	17.4477	64	1000006833
11.6132	19.8418	17.3925	64	1000006636
12.5424	21.1178	17.3924	64	1000006834
12.3688	18.9493	17.9428	64	1000006755
11.8517	13.7862	18.1028	64	1000006916
11.9408	19.6799	18.1366	64	1000006917
12.6663	14.844	18.272	64	1000006756
11.9268	17.9771	18.6196	64	1000006656
10.6236	17.8875	18.8128	64	1000006450
10.8207	20.0747	18.768	64	1000006918
9.23582	18.7318	19.5495	64	1000006658
13.789	13.9314	17.3956	64	1000006757
13.0581	14.0428	17.509	64	1000006835
13.7467	16.3847	17.4378	64	1000006919
13.4326	14.9542	17.7583	64	1000006920
13.9075	14.2398	17.8128	64	1000006565
15.6315	17.9436	17.8456	64	1000006921
13.0606	15.8259	18.3932	64	1000006922
13.4887	17.2742	18.3339	64	1000006566
14.1175	16.6851	18.9565	64	1000006376
12.4134	12.5493	9.29407	65	1000006578
11.5291	12.3506	10.2961	65	1000006476
13.6575	10.6872	9.69827	65	1000006388
18.7598	11.6771	9.71892	65	1000006836
12.365	17.2104	7.92904	65	1000006567
11.7686	17.7447	8.80351	65	1000006181
11.1008	20.7829	8.71714	65	1000006923
11.9082	16.6425	8.99345	65	1000006463
12.5555	17.1542	9.06995	65	1000006660
12.7456	17.9948	8.99968	65	1000006659
12.1234	13.7189	9.30246	65	1000006837
12.1519	16.0046	9.60115	65	1000006569
11.6608	16.8458	9.71102	65	1000006083
12.6334	17.2066	9.63629	65	1000006924
11.8788	18.5994	9.65087	65	1000006570
12.7025	14.3973	10.1	65	1000006925
12.5481	16.6927	10.058	65	1000006665
10.4892	17.1524	10.0316	65	1000006662
12.1355	19.6505	10.0117	65	1000006661
12.6305	19.881	10.0837	65	1000006759
12.4817	15.0121	10.3305	65	1000006582
12.3484	20.7228	10.2705	65	1000006839
12.6695	25.2207	10.253	65	1000005977
12.9096	18.2235	7.76614	65	1000006840
15.141	17.2875	7.91589	65	1000006467
13.9419	16.5534	8.58206	65	1000006293
17.0143	17.1754	8.52221	65	1000006760
13.2339	17.6498	8.61364	65	1000006576
14.9265	18.0941	8.52207	65	1000006841
14.7787	18.8187	8.8308	65	1000006761
13.7582	17.585	9.06955	65	1000006926
14.1799	17.8408	9.0062	65	1000006292
14.0685	18.724	9.31735	65	1000006694
13.1972	18.8423	9.22814	65	1000006842
15.7264	19.9421	9.26015	65	1000006763
12.9294	15.2136	9.44705	65	1000006408
13.9177	15.8989	9.48195	65	1000006843
16.3073	18.5926	9.49906	65	1000006472
17.2565	21.5685	9.35113	65	1000006927
15.1457	17.9062	9.58697	65	1000006928
14.1628	18.2339	9.60946	65	1000006762
15.1578	18.7372	9.63039	65	1000006572
13.0491	19.5249	9.75889	65	1000006568
14.075	14.9	9.94833	65	1000006845
15.7827	16.0785	9.86353	65	1000006844
15.991	17.2297	9.94001	65	1000006929
15.1765	19.1163	9.86923	65	1000006696
15.2417	14.7531	10.1944	65	1000006510
13.3825	15.677	10.1114	65	1000006764
13.5743	17.8346	10.0248	65	1000006930
12.8463	18.2963	10.09	65	1000006667
15.6496	17.1422	10.3235	65	1000006691
13.219	20.0512	10.2865	65	1000006846
13.401	20.7228	10.3316	65	1000006931
12.7441	12.5563	12.6833	65	1000006932
12.2729	12.7692	13.3316	65	1000006933
14.2559	11.1169	10.936	65	1000006765
15.1378	12.456	11.5369	65	1000006847
15.2402	11.8234	11.8305	65	1000006768
16.0293	12.0311	11.7617	65	1000006766
14.14	10.9704	12.2646	65	1000006934
14.2481	10.2817	12.5041	65	1000006767
13.4392	12.4071	12.4904	65	1000006705
12.9562	10.8676	12.7068	65	1000006935
13.4671	11.2291	12.7274	65	1000006848
14.7881	12.5658	12.8811	65	1000006392
15.1707	11.5595	13.195	65	1000006936
16.2247	9.0222	13.389	65	1000006672
14.4862	11.5176	13.3665	65	1000006478
13.1383	12.3872	13.3168	65	1000006937
15.5124	11.9642	13.6437	65	1000006342
13.6422	10.8268	13.762	65	1000006393
14.7467	11.2287	13.7823	65	1000006769
12.0144	17.6494	10.5642	65	1000006675
10.1436	13.217	10.7034	65	1000006676
12.5959	15.7335	10.7692	65	1000006770
11.1556	17.1769	10.7496	65	1000006938
12.0227	18.5742	10.7444	65	1000006585
9.65777	18.7214	10.7262	65	1000006939
10.3876	19.5502	10.8014	65	1000006011
12.0258	16.4998	11.0586	65	1000006677
10.6692	20.4618	10.9471	65	1000006251
11.5045	23.3383	10.8576	65	1000006153
10.4458	15.0582	11.2652	65	1000006586
11.3127	15.1253	11.1153	65	1000006849
11.1126	16.6091	11.1583	65	1000006583
12.6056	15.8531	11.3647	65	1000006516
10.1457	16.7399	11.3622	65	1000006490
11.2498	17.402	11.3828	65	1000006838
10.2234	18.9658	11.3311	65	1000006771
12.0455	13.8635	11.7121	65	1000006852
11.0563	15.1546	11.6559	65	1000006310
10.2033	15.925	11.6156	65	1000006850
12.3132	16.9501	11.6201	65	1000006851
10.2101	17.481	11.5856	65	1000006773
11.7656	13.1561	11.9086	65	1000006940
10.6924	17.2614	11.8627	65	1000006487
12.7513	20.3709	11.8356	65	1000006707
8.37478	16.4243	11.9976	65	1000006772
12.1491	16.5366	11.9561	65	1000006678
10.1304	16.8806	12.1262	65	1000006687
9.02816	18.595	12.1135	65	1000006312
9.87792	18.525	12.1273	65	1000006855
11.7714	24.7972	12.0233	65	1000006361
10.2464	16.4543	12.2196	65	1000006853
9.28962	19.4217	12.2717	65	1000006495
11.3907	20.3571	12.2252	65	1000006774
6.07249	20.507	12.1661	65	1000006680
12.5531	15.9228	12.4	65	1000006400
11.4203	17.0444	12.495	65	1000006941
11.8063	12.9098	12.6414	65	1000006673
11.0681	13.709	12.6222	65	1000006775
9.78953	14.7623	12.7464	65	1000006854
9.25824	15.7703	12.6211	65	1000006309
8.98337	16.9564	12.628	65	1000006401
9.0816	17.5741	12.6672	65	1000006214
9.13409	18.1751	12.6696	65	1000006777
10.2189	20.5377	12.6218	65	1000006857
12.1558	14.7422	12.8037	65	1000006685
12.1331	16.1477	12.9404	65	1000006776
10.3679	16.9017	12.9853	65	1000006859
11.3314	17.0482	12.871	65	1000006402
11.56	17.9495	12.9076	65	1000006496
11.9868	19.0453	12.9857	65	1000006311
11.9871	19.6204	12.8316	65	1000006942
10.1534	20.1356	12.9293	65	1000006943
9.8558	14.7871	13.0252	65	1000006944
12.5833	15.1889	13.1279	65	1000006723
9.35627	18.2484	13.1247	65	1000006596
10.9927	19.1765	13.1609	65	1000006497
9.69094	19.2018	13.0522	65	1000006858
10.8555	21.0081	13.1927	65	1000006686
12.3525	21.5616	13.0836	65	1000006491
10.8389	21.7614	13.2137	65	1000006945
10.7222	14.2601	13.2496	65	1000006856
10.6429	15.1157	13.4237	65	1000006684
10.3465	16.1145	13.3854	65	1000006782
12.3743	20.1729	13.3531	65	1000006778
10.3742	21.2439	13.3497	65	1000006805
12.7552	13.0192	13.59	65	1000006946
11.9323	14.1701	13.5151	65	1000006780
10.4467	15.8544	13.6063	65	1000006313
10.0058	17.1175	13.5488	65	1000006781
11.7973	17.88	13.5269	65	1000006689
10.4937	18.068	13.5149	65	1000006947
10.0146	19.4275	13.5427	65	1000006405
10.6166	22.5257	13.5408	65	1000006948
11.4832	23.0171	13.5292	65	1000006812
9.73703	24.1769	13.5984	65	1000006949
11.3557	15.7339	13.8572	65	1000006886
11.4866	16.0418	13.7921	65	1000006220
11.2663	18.6272	13.7242	65	1000006950
11.7613	21.9523	13.7908	65	1000006413
11.5212	23.8306	13.7793	65	1000006888
14.2744	16.5614	10.5523	65	1000006786
14.5922	17.5633	10.513	65	1000006783
15.0816	18.6634	10.5788	65	1000006788
13.1391	19.543	10.454	65	1000006126
14.8696	19.8907	10.5289	65	1000006784
14.3742	12.8918	10.7893	65	1000006951
15.5481	13.3952	10.7796	65	1000006785
13.0297	13.9931	10.7679	65	1000006384
14.4385	14.6004	10.6348	65	1000006952
16.096	15.0279	10.7368	65	1000006224
15.301	15.6445	10.6602	65	1000006606
17.0941	16.8215	10.8011	65	1000006787
13.2719	17.154	10.7271	65	1000006607
15.612	18.2356	10.7293	65	1000006412
17.0499	19.2349	10.792	65	1000006953
13.9935	19.5585	10.7703	65	1000006954
16.2836	19.8905	10.8056	65	1000006698
14.1294	24.2669	10.792	65	1000006700
13.4878	24.4009	10.6941	65	1000006864
13.7424	13.1332	10.9539	65	1000006955
15.4817	14.4746	10.9798	65	1000006865
13.9637	17.9564	11.0327	65	1000006697
16.2613	18.5426	10.9566	65	1000006861
16.625	19.3867	10.9405	65	1000006860
13.0651	20.7774	10.8791	65	1000006956
14.5715	21.2415	10.8589	65	1000006701
15.225	15.0099	11.106	65	1000006695
16.5866	15.7074	11.1313	65	1000006866
13.8507	16.7831	11.138	65	1000006790
15.0048	16.9872	11.1305	65	1000006862
13.5438	17.8496	11.1346	65	1000006410
13.041	18.5697	11.2641	65	1000006589
13.2555	19.0572	11.2481	65	1000006588
13.9139	19.5625	11.1364	65	1000006603
14.5541	23.135	11.219	65	1000006870
14.1351	14.9386	11.4029	65	1000006957
15.9981	16.8282	11.3517	65	1000006692
16.0219	17.5438	11.4635	65	1000006958
17.0694	17.5629	11.3884	65	1000006863
16.872	19.5601	11.3198	65	1000006867
16.0939	20.3418	11.3045	65	1000006869
14.1986	20.9967	11.3428	65	1000006959
14.9909	21.5265	11.4046	65	1000006960
17.1299	25.3504	11.4767	65	1000006248
16.4949	14.8492	11.6653	65	1000006868
12.9938	16.549	11.6226	65	1000006961
17.601	18.8446	11.6116	65	1000006792
13.1265	20.106	11.606	65	1000006962
13.3928	20.7316	11.5797	65	1000006663
13.4115	21.8393	11.6449	65	1000006422
15.6291	16.0365	11.8383	65	1000006703
17.4533	17.5008	11.8777	65	1000006873
13.0204	18.2741	11.8311	65	1000006608
13.5859	19.6039	11.8508	65	1000006140
14.109	21.845	11.7432	65	1000006963
16.4018	13.9481	12.1002	65	1000006789
13.2524	14.1668	12.05	65	1000006964
17.5298	15.1147	12.0566	65	1000006871
14.8194	16.1057	11.9875	65	1000006872
14.8694	16.8241	12.1407	65	1000006702
12.821	17.6393	12.0413	65	1000006679
16.2321	18.1947	11.969	65	1000006227
15.2466	19.7767	12.0144	65	1000006874
14.7297	20.9491	11.9423	65	1000006514
13.8059	13.7128	12.2086	65	1000006876
15.6833	14.1632	12.3077	65	1000006794
17.4409	14.181	12.3006	65	1000006791
13.8102	20.6537	12.3181	65	1000006965
14.0783	21.9568	12.2661	65	1000006966
14.454	16.4331	12.4672	65	1000006967
18.2925	16.6267	12.5572	65	1000006875
18.5922	17.817	12.4111	65	1000006520
15.9789	18.5844	12.5043	65	1000006968
14.6366	21.7182	12.4577	65	1000006708
16.3198	12.8062	12.7213	65	1000006699
13.4231	13.0809	12.7411	65	1000006671
18.0907	16.0417	12.7524	65	1000006610
18.4911	17.4779	12.7588	65	1000006801
15.4212	18.5958	12.6868	65	1000006524
18.7102	18.5949	12.7692	65	1000006426
17.2661	19.1028	12.7511	65	1000006796
15.4808	20.4488	12.6338	65	1000006793
18.2217	14.7192	12.879	65	1000006612
16.3843	15.2718	12.9291	65	1000006795
17.0482	15.2724	12.8202	65	1000006969
17.8599	15.2535	12.8928	65	1000006970
17.4286	16.6964	12.8517	65	1000006971
13.9823	17.8704	12.9254	65	1000006799
15.1558	17.8872	12.8316	65	1000006132
15.5921	19.7762	12.8479	65	1000006713
16.5302	20.0303	12.9567	65	1000006616
18.1864	20.3857	12.952	65	1000006720
17.247	21.7892	12.8988	65	1000006271
13.414	25.222	12.8098	65	1000006744
17.6438	13.9462	13.0684	65	1000006877
16.2832	17.6301	13.0733	65	1000006879
18.0587	18.0016	13.1495	65	1000006797
14.6182	20.0132	13.1278	65	1000006878
15.944	21.2172	13.1162	65	1000006241
13.6106	21.7523	13.1027	65	1000006615
14.5623	22.0942	13.202	65	1000006972
12.8854	22.6566	13.1671	65	1000006800
13.3675	24.152	13.1611	65	1000006880
18.0367	19.3582	13.4343	65	1000006798
13.0153	14.133	13.4988	65	1000006529
14.8551	21.9493	13.6132	65	1000006745
14.2122	24.5606	13.6029	65	1000006973
16.3432	12.8937	13.8062	65	1000006722
16.1377	13.5908	13.7993	65	1000006670
16.2727	13.801	13.709	65	1000006717
13.8937	14.8761	13.7705	65	1000006302
16.4613	18.6228	13.6767	65	1000006716
18.3775	18.7851	13.7973	65	1000006974
16.6628	19.9414	13.7255	65	1000006712
16.8563	20.5745	13.6906	65	1000006617
13.5514	22.6423	13.7742	65	1000006975
16.7797	22.6238	13.8371	65	1000006976
15.6061	22.7619	13.6816	65	1000006898
11.5268	26.1372	12.2529	65	1000006501
11.5789	8.07279	15.1605	65	1000005901
13.9308	12.0138	14.2622	65	1000006803
14.5475	12.5471	14.1614	65	1000006883
14.5117	10.1327	14.3987	65	1000006721
14.8109	11.2827	14.4542	65	1000006802
14.5675	11.9431	14.6078	65	1000006977
15.9496	12.1374	15.0039	65	1000006882
11.6505	13.9247	13.9539	65	1000006779
12.1329	14.6834	14.0649	65	1000006688
10.9684	15.0307	14.0564	65	1000006804
11.1182	16.6176	13.9284	65	1000006884
10.4987	20.6657	13.9168	65	1000006885
11.5388	17.4321	14.2797	65	1000006218
9.65652	18.2171	14.2589	65	1000006729
9.48044	20.3356	14.181	65	1000005953
11.4248	21.4241	14.1987	65	1000006808
12.0134	22.651	14.1651	65	1000006887
12.6972	14.9014	14.4893	65	1000006728
9.55477	17.278	14.4522	65	1000006810
8.32987	17.4586	14.4327	65	1000006621
11.0503	17.6214	14.4481	65	1000006690
8.76493	20.8168	14.4592	65	1000006807
12.1904	13.167	14.571	65	1000006544
7.99072	14.3685	14.6005	65	1000006809
11.0493	14.6886	14.7379	65	1000006890
10.4289	20.3592	14.7025	65	1000006625
11.9572	21.8471	14.6639	65	1000006626
11.8601	23.5516	14.6168	65	1000006889
10.5251	15.7258	14.9698	65	1000006730
9.2337	16.8687	14.7694	65	1000006978
9.9773	19.42	14.9402	65	1000006979
11.7517	21.8825	14.86	65	1000006811
9.38591	16.4796	15.0669	65	1000006733
10.1675	16.8701	15.0373	65	1000006813
10.3287	17.1339	15.1312	65	1000006726
9.46052	17.3367	15.1389	65	1000006814
10.8703	17.6776	15.0253	65	1000006447
9.4532	18.3942	14.9886	65	1000006438
11.1752	18.4905	15.0183	65	1000006731
9.8525	18.97	15.012	65	1000006732
10.4411	20.3195	15.0481	65	1000006980
11.0169	20.8386	15.1884	65	1000006628
9.88311	22.7935	15.1523	65	1000006737
10.9533	23.0697	14.9911	65	1000006806
12.6652	23.4218	15.0761	65	1000006827
10.6696	23.9405	15.1031	65	1000006981
11.9922	13.6699	15.371	65	1000006815
7.4971	16.4305	15.2841	65	1000006735
10.7725	21.662	15.2345	65	1000006436
12.1218	14.4213	15.5236	65	1000006350
11.6914	16.2218	15.4945	65	1000006540
12.774	22.2847	15.4766	65	1000006367
11.3378	18.7674	15.7792	65	1000006891
10.7519	19.5957	15.7677	65	1000006816
11.2536	14.3015	15.9635	65	1000006894
10.9852	15.136	15.988	65	1000006630
9.98758	17.0192	15.9385	65	1000006892
11.6968	17.6951	15.9433	65	1000006818
10.6657	18.7193	15.9228	65	1000006893
12.4334	23.46	15.9446	65	1000006739
12.7293	13.3165	16.0862	65	1000006881
11.4978	13.5625	16.1335	65	1000006528
10.5621	15.3616	16.1082	65	1000006982
12.6625	21.7426	16.1629	65	1000006895
11.0486	17.0325	16.4095	65	1000006631
11.8387	17.6351	16.4079	65	1000006819
11.0257	20.063	16.455	65	1000006983
12.1936	20.7343	16.3359	65	1000006738
9.93102	25.5209	16.3769	65	1000006632
11.6384	13.5748	16.6333	65	1000006820
12.2943	18.6466	16.6595	65	1000006984
11.0884	20.6539	16.5682	65	1000006896
10.6726	22.1004	16.5082	65	1000006629
10.4584	15.8501	16.8119	65	1000006817
10.1315	16.4751	16.8198	65	1000006740
12.0321	19.7337	16.7978	65	1000006897
11.9342	21.1451	16.7516	65	1000006741
10.7056	19.4207	17.0215	65	1000006444
12.68	21.0656	17.0794	65	1000006834
12.2877	13.9867	17.2221	65	1000006652
12.8683	16.0062	14.0283	65	1000006428
14.3446	17.6867	14.0496	65	1000006719
17.0277	17.9905	13.9642	65	1000006714
16.3566	12.9582	14.2013	65	1000006985
18.3171	16.6364	14.2157	65	1000006986
13.3615	22.6754	14.235	65	1000006987
13.4278	23.9526	14.2543	65	1000006988
17.0489	13.5735	14.4941	65	1000006903
16.5619	15.571	14.4737	65	1000006709
13.9379	18.2015	14.4837	65	1000006828
17.089	19.0292	14.4213	65	1000006743
17.4535	19.6357	14.3801	65	1000006989
15.5828	19.7425	14.5336	65	1000006822
16.5825	20.7818	14.4987	65	1000006901
13.0961	13.5264	14.6945	65	1000006899
16.8695	14.2486	14.6413	65	1000006429
12.9388	15.9923	14.6143	65	1000006557
18.4642	17.6846	14.6788	65	1000006905
13.0464	22.5255	14.7062	65	1000006902
13.3364	23.2881	14.5732	65	1000006751
15.6595	23.5457	14.594	65	1000006823
16.2614	14.7699	14.7889	65	1000006904
16.2621	15.8068	14.858	65	1000006642
18.347	16.2895	14.8123	65	1000006900
13.5855	16.546	14.8424	65	1000006824
13.2193	17.2758	14.8023	65	1000006906
16.4848	17.9427	14.797	65	1000006826
17.5366	19.5534	14.8843	65	1000006990
15.9733	21.1912	14.9096	65	1000006750
14.2508	22.2471	14.8611	65	1000006991
13.4943	14.6833	15.1496	65	1000006552
16.5755	20.7572	14.9959	65	1000006910
14.1732	24.2651	14.992	65	1000006825
12.9827	13.5148	15.2362	65	1000006821
16.7904	14.6766	15.3156	65	1000006907
13.9834	15.6687	15.3775	65	1000006561
16.2641	19.0947	15.3125	65	1000006992
13.9802	22.8535	15.3195	65	1000006909
15.6253	15.4056	15.485	65	1000006993
13.73	22.2384	15.5054	65	1000006748
13.2748	12.9794	15.7394	65	1000006619
14.6756	13.3249	15.6532	65	1000006752
17.5587	15.1229	15.7555	65	1000006994
16.4849	15.6992	15.7251	65	1000006643
13.2301	15.7965	15.8269	65	1000006912
17.4316	17.1138	15.7522	65	1000006911
14.8298	17.6664	15.7528	65	1000006829
14.1159	17.8508	15.7002	65	1000006908
18.0911	19.0332	15.7563	65	1000006560
12.9268	22.9102	15.7957	65	1000006995
14.0583	22.9188	15.6728	65	1000006914
14.6726	20.6079	15.8987	65	1000006996
13.787	25.4319	16.0186	65	1000006913
14.9942	13.4522	16.2519	65	1000006620
14.8746	16.259	16.1827	65	1000006458
15.4011	17.3899	16.1666	65	1000006363
14.15	13.2952	16.3369	65	1000006831
13.8836	15.1879	16.2957	65	1000006997
16.5006	16.2328	16.2913	65	1000006998
13.7102	19.2526	16.4243	65	1000006753
15.9992	14.1598	16.6022	65	1000006830
15.9641	21.0107	16.6148	65	1000006650
13.3229	21.8279	16.4969	65	1000006915
15.5057	22.2358	16.5181	65	1000006648
12.8511	17.7664	16.8467	65	1000006635
13.427	23.3207	16.8472	65	1000006651
13.8908	15.9721	17.0124	65	1000006655
15.1226	19.1588	17.249	65	1000006758
10.8325	25.9002	15.3108	65	1000006550
11.2372	18.0736	17.4865	65	1000006832
11.4733	18.5506	17.5142	65	1000006833
11.6472	19.517	17.456	65	1000006636
10.6221	16.5874	17.693	65	1000006999
11.4709	13.9356	18.2129	65	1000006916
11.8553	19.8345	18.1193	65	1000006917
12.625	14.8654	18.3482	65	1000006756
11.9314	18.1849	18.5953	65	1000006656
10.8421	19.9303	18.7722	65	1000006918
10.3804	17.7252	19.0518	65	1000006450
8.9712	18.6608	19.6034	65	1000006658
13.1671	13.9893	17.5315	65	1000006835
13.8762	14.1407	17.431	65	1000006757
13.6819	16.67	17.3775	65	1000006919
15.7579	17.6489	17.6759	65	1000006921
13.4157	15.0605	17.8353	65	1000006920
13.0862	15.8231	18.3724	65	1000006922
13.0195	25.998	17.3647	65	1000006754
13.6293	10.7307	9.13322	66	1000006388
18.8224	11.5885	9.45492	66	1000006836
12.4195	17.266	7.56104	66	1000006567
11.9623	16.6716	8.7176	66	1000006463
11.1211	20.3834	8.78598	66	1000006923
11.881	17.8308	8.92547	66	1000006181
12.0904	19.1034	9.02326	66	1000007000
12.1529	13.6879	9.15512	66	1000006837
12.1144	16.703	9.33769	66	1000007001
11.9704	18.446	9.44794	66	1000006570
11.6613	16.9157	9.64288	66	1000006083
12.7582	17.2461	9.57407	66	1000006924
12.0719	20.6756	9.63481	66	1000007002
12.2839	14.4299	9.82602	66	1000007003
12.7362	14.5642	9.93558	66	1000006925
12.5457	19.5709	9.94448	66	1000006759
12.4514	16.6871	10.1417	66	1000006665
12.3287	20.6415	10.123	66	1000006839
11.658	19.4589	10.3751	66	1000006661
11.6576	23.3311	10.285	66	1000006153
13.1586	17.967	7.50692	66	1000006840
15.1379	17.2051	7.99803	66	1000006467
13.3712	17.4074	8.24079	66	1000006576
15.0526	18.3135	8.20782	66	1000006841
17.1152	17.1618	8.4045	66	1000006760
14.2789	17.8757	8.65591	66	1000006292
14.0191	16.7475	8.81509	66	1000006293
17.1268	17.5358	8.89613	66	1000007004
12.8119	18.0081	8.83228	66	1000006659
15.7478	19.9255	8.81557	66	1000006763
12.863	15.5456	9.03406	66	1000006408
14.1597	18.4778	9.08484	66	1000006694
13.0127	19.3585	9.0182	66	1000007005
14.7982	17.5774	9.22651	66	1000006928
13.9408	17.9779	9.12748	66	1000006926
13.2179	18.6808	9.19943	66	1000006842
13.9928	16.0672	9.4738	66	1000006843
12.8948	16.5793	9.38938	66	1000007006
14.1151	18.267	9.41849	66	1000006762
16.3628	18.7615	9.37986	66	1000006472
13.1322	19.449	9.42162	66	1000006568
17.6335	21.5709	9.3688	66	1000006927
13.1348	13.4586	9.82913	66	1000007007
14.1288	15.0114	9.92041	66	1000006845
13.2872	15.8662	9.89006	66	1000006764
15.7833	16.0141	9.88648	66	1000006844
15.9733	17.6357	9.83628	66	1000006929
16.6414	17.6341	9.91371	66	1000007008
14.6572	17.6178	10.1722	66	1000007009
13.5546	17.7719	10.1793	66	1000006930
12.8883	18.4759	10.0874	66	1000006667
13.2758	19.666	10.0988	66	1000006846
13.1454	22.1932	10.1069	66	1000007010
15.4171	15.7923	10.3124	66	1000006606
15.6657	17.0683	10.2142	66	1000006691
15.1164	18.3729	10.3134	66	1000006788
14.8771	19.8784	10.3478	66	1000006784
13.6585	24.4692	10.3876	66	1000006864
12.6644	12.716	12.4493	66	1000006932
15.2343	12.4568	11.1424	66	1000006847
15.3767	11.7379	11.3913	66	1000006768
14.3271	10.9577	11.7442	66	1000006934
14.1933	9.99263	12.0888	66	1000006767
13.2688	10.8462	12.0438	66	1000007011
13.5475	12.3467	12.2491	66	1000007012
14.3754	11.0441	12.4556	66	1000007013
13.6763	11.2057	12.4663	66	1000006848
13.5663	12.1668	12.4566	66	1000006705
12.9835	10.8442	12.6882	66	1000006935
16.2549	12.679	12.7285	66	1000006699
15.2327	11.6086	12.9707	66	1000007014
15.6042	12.3655	12.9091	66	1000007015
15.0597	11.2184	13.1727	66	1000006936
14.5773	11.6286	13.053	66	1000006478
16.3251	12.7071	13.0669	66	1000007016
16.4337	8.63821	13.2608	66	1000006672
15.4591	10.4747	13.3744	66	1000007017
15.5629	11.8354	13.242	66	1000007018
13.3526	10.5889	13.5644	66	1000006393
13.0545	12.6329	13.5801	66	1000006937
14.6017	10.9348	13.7996	66	1000006769
15.7117	12.2558	13.8486	66	1000006342
12.6785	15.24	10.4653	66	1000006582
9.64415	18.5306	10.4726	66	1000006939
12.1614	18.6281	10.4728	66	1000006585
10.3609	19.5782	10.5738	66	1000006011
11.94	17.6591	10.6632	66	1000006675
12.1436	18.3504	10.715	66	1000007019
12.3536	17.0962	10.9511	66	1000007020
11.2256	17.6622	10.9262	66	1000006938
10.4496	15.7979	11.2544	66	1000006850
12.5798	16.2022	11.1019	66	1000006516
11.2699	16.3843	11.1724	66	1000006583
10.2718	17.3607	11.2077	66	1000006773
12.6073	20.0312	11.135	66	1000006962
11.3072	15.1703	11.3922	66	1000006849
11.2648	14.2908	11.622	66	1000007021
10.9447	15.464	11.6272	66	1000006310
12.0594	14.47	11.7597	66	1000006852
8.33792	16.461	11.8973	66	1000006772
12.3163	16.5542	11.7371	66	1000006851
9.01882	19.0702	11.8547	66	1000007022
10.3936	17.0908	12.1088	66	1000006687
10.7	17.0978	11.9582	66	1000006487
10.0672	18.0752	12.0974	66	1000006855
5.77049	20.439	12.0617	66	1000006680
11.455	13.2937	12.264	66	1000006940
8.39444	16.3075	12.2292	66	1000007023
12.6442	17.2691	12.1929	66	1000006679
11.3471	17.4779	12.2634	66	1000006838
9.37657	19.4637	12.2134	66	1000006495
11.5592	20.1971	12.2289	66	1000006774
10.925	13.6319	12.3752	66	1000006775
12.1608	13.6107	12.4005	66	1000007024
12.1735	14.7614	12.564	66	1000006685
9.15339	15.5584	12.4926	66	1000006309
10.0933	16.4726	12.4037	66	1000006853
10.2351	19.7678	12.522	66	1000006943
10.136	20.5295	12.441	66	1000006857
10.0189	14.0623	12.747	66	1000007025
10.3542	17.0372	12.6566	66	1000006859
9.07173	17.4612	12.7165	66	1000006214
9.19516	18.1089	12.6366	66	1000006777
12.0162	19.5729	12.6805	66	1000006942
10.9823	21.8185	12.632	66	1000006945
12.2375	14.7857	12.89	66	1000007026
10.1301	14.9582	12.8712	66	1000006854
12.6214	15.4492	12.9017	66	1000006723
12.2467	16.4374	12.8678	66	1000006776
11.254	17.1822	12.9185	66	1000006941
10.0684	21.0727	12.8153	66	1000006805
12.077	13.0626	13.2158	66	1000006933
9.62162	15.1685	13.16	66	1000006944
7.97256	16.6855	13.1598	66	1000007027
9.37357	18.0643	13.1104	66	1000006596
9.46212	18.8297	13.0503	66	1000006858
10.9972	18.8155	13.1647	66	1000006497
12.0879	18.9914	13.0749	66	1000006311
9.94265	19.2232	13.2084	66	1000006405
10.7504	20.8477	13.1417	66	1000007028
12.4138	21.3353	13.2179	66	1000006491
11.2749	23.0113	13.1223	66	1000006812
11.3273	24.0032	13.1396	66	1000006888
11.5004	15.9688	13.3842	66	1000007029
10.8741	17.7172	13.3434	66	1000006947
12.2716	20.4708	13.4217	66	1000006778
10.5633	22.4785	13.2552	66	1000006948
9.75755	24.262	13.2952	66	1000006949
10.8922	14.7263	13.5009	66	1000006856
10.7893	15.2979	13.5879	66	1000006684
10.4263	15.9397	13.6086	66	1000006313
11.1217	16.6195	13.666	66	1000006884
9.99683	17.1346	13.4815	66	1000006781
10.2806	20.1112	13.4889	66	1000007030
10.8547	21.23	13.5624	66	1000006686
12.3093	22.8749	13.5378	66	1000007031
12.2719	13.1737	13.7626	66	1000007032
11.4827	14.5458	13.7655	66	1000007033
11.9567	14.9804	13.8624	66	1000006688
11.1704	15.7602	13.7615	66	1000006886
11.2476	18.4038	13.8088	66	1000006950
10.6426	20.7151	13.8669	66	1000006885
11.9442	22.7263	13.7774	66	1000006887
13.2651	13.9298	10.5333	66	1000007034
12.9592	14.1505	10.5883	66	1000006384
14.5428	14.7434	10.5442	66	1000006952
17.2271	17.0216	10.5108	66	1000006787
15.6303	17.9765	10.5028	66	1000006412
13.9588	19.2931	10.5151	66	1000006954
13.2162	19.5667	10.503	66	1000006126
13.1674	20.3229	10.5072	66	1000006931
14.3663	13.7098	10.6946	66	1000006951
13.1387	14.8872	10.6506	66	1000007035
14.9408	15.8452	10.7653	66	1000007036
16.7572	19.0572	10.751	66	1000006953
14.7565	21.1488	10.7261	66	1000006701
14.0251	13.2413	10.8926	66	1000006955
15.6036	13.6011	10.9471	66	1000006785
13.406	13.7454	10.9825	66	1000007037
15.3299	15.3726	10.9962	66	1000006695
14.0225	16.9163	10.9853	66	1000006790
14.8192	17.0071	10.9536	66	1000006862
13.8481	17.6899	11.0094	66	1000006697
14.3703	20.7916	11.0402	66	1000006959
13.0858	21.1633	10.9627	66	1000006956
14.9168	23.321	10.9876	66	1000006870
15.4459	14.6252	11.1104	66	1000006865
14.0448	14.9091	11.1144	66	1000006957
16.1446	17.7505	11.1595	66	1000006958
17.2248	17.9094	11.0717	66	1000007038
16.3384	18.5307	11.1214	66	1000006861
13.1878	18.7243	11.243	66	1000006589
16.1653	19.2588	11.1717	66	1000006860
13.9158	19.4099	11.2143	66	1000006603
16.2226	20.1382	11.2013	66	1000006869
14.9009	21.2497	11.2552	66	1000006960
13.5061	21.8628	11.2051	66	1000006422
16.5606	14.8269	11.4312	66	1000006868
16.8679	15.8087	11.3489	66	1000006866
17.7679	18.8092	11.3647	66	1000006792
17.1049	19.6761	11.4603	66	1000006867
13.6614	20.8588	11.411	66	1000006663
15.1491	13.028	11.5361	66	1000007039
13.1847	14.2489	11.5821	66	1000006964
16.528	15.2602	11.5603	66	1000007040
14.2285	20.9355	11.6616	66	1000006963
17.5642	25.3307	11.6406	66	1000006248
13.9125	13.9452	11.8675	66	1000006876
16.6213	14.1495	11.8568	66	1000006789
15.7031	15.9415	11.7651	66	1000006703
13.0435	16.1633	11.7224	66	1000006961
14.9388	16.2601	11.8924	66	1000006872
17.0262	16.9656	11.7755	66	1000007041
15.2036	17.319	11.9074	66	1000007042
17.138	17.4358	11.8949	66	1000006863
17.6313	17.755	11.857	66	1000006873
13.0334	17.9729	11.8143	66	1000006608
13.7353	20.1129	11.929	66	1000006965
14.9495	22.1253	11.8126	66	1000007043
12.842	13.7116	12.0606	66	1000007044
17.7704	15.329	11.9907	66	1000006871
14.5276	16.8304	12.0656	66	1000006702
12.8629	21.122	11.9631	66	1000007045
14.9833	21.4097	12.05	66	1000006708
15.4196	21.5421	11.9677	66	1000007046
14.7117	12.8189	12.2642	66	1000007047
17.1775	13.7608	12.2529	66	1000007048
15.8147	14.3752	12.2479	66	1000006794
17.745	14.3233	12.2279	66	1000006791
14.676	15.9235	12.2665	66	1000007049
18.6405	17.8965	12.2479	66	1000006520
15.3991	19.6248	12.1569	66	1000006874
14.2501	21.9115	12.3135	66	1000006966
13.356	13.2697	12.5621	66	1000006671
14.6112	14.7497	12.3714	66	1000007050
14.8359	16.2291	12.4087	66	1000006967
16.755	16.4408	12.4094	66	1000007051
18.2903	16.6565	12.5001	66	1000006875
15.3416	18.2375	12.4691	66	1000006524
15.8716	18.3354	12.5318	66	1000006968
13.3744	22.08	12.5473	66	1000007052
15.885	13.4578	12.7025	66	1000007053
18.6223	14.7921	12.6945	66	1000006612
17.9242	15.3275	12.7713	66	1000006970
18.5289	17.5768	12.6752	66	1000006801
14.0309	17.7219	12.5907	66	1000006799
14.957	18.1418	12.752	66	1000006132
18.7752	18.5639	12.6996	66	1000006426
17.1513	18.9551	12.6658	66	1000006796
16.708	19.8609	12.6912	66	1000006616
18.4373	20.1505	12.6646	66	1000006720
15.5589	20.7716	12.6103	66	1000006793
17.7681	13.9584	12.8229	66	1000006877
17.0669	15.6261	12.9821	66	1000006969
16.9173	16.88	12.9559	66	1000006971
16.2864	17.7919	12.9287	66	1000006879
15.7386	19.3215	12.8991	66	1000006713
16.1649	21.0477	12.9508	66	1000006241
13.7411	21.6304	12.8916	66	1000006615
14.9302	19.6858	13.1496	66	1000006878
12.8121	22.5398	13.0799	66	1000006800
13.3723	24.1386	13.0307	66	1000006880
15.454	18.0008	13.2803	66	1000007054
16.4935	18.2072	13.2805	66	1000007055
18.0998	19.273	13.3667	66	1000006798
16.2369	20.8207	13.2787	66	1000007056
15.297	21.6416	13.3812	66	1000006745
14.6991	22.0913	13.266	66	1000006972
16.0542	22.7673	13.3402	66	1000006898
15.0301	14.8837	13.5647	66	1000007057
18.4928	18.6809	13.5307	66	1000006974
17.1296	20.4468	13.5081	66	1000006617
14.5388	24.7543	13.5102	66	1000006973
13.8893	14.8999	13.6977	66	1000006302
13.3255	16.6089	13.7583	66	1000007058
14.2608	17.7585	13.8535	66	1000007059
16.6905	19.8731	13.6821	66	1000006712
16.2083	21.5188	13.8593	66	1000007060
13.6806	22.6386	13.85	66	1000006975
13.5036	24.3511	13.828	66	1000006988
13.6955	25.6254	12.7289	66	1000006744
12.5737	11.8409	14.411	66	1000007061
15.1809	11.3261	14.0012	66	1000007062
14.623	12.6682	14.0248	66	1000006883
14.4941	9.97079	14.2122	66	1000006721
14.7892	11.016	14.4842	66	1000006802
13.8548	12.169	14.3729	66	1000006803
14.1585	11.6577	15.132	66	1000006977
16.1283	11.9518	15.532	66	1000006882
10.8695	15.0484	14.0174	66	1000006804
9.30372	20.392	13.9181	66	1000005953
12.4026	23.5213	14.0087	66	1000007063
10.6518	24.821	13.961	66	1000007064
11.3725	16.4599	14.2983	66	1000007065
9.54847	17.2878	14.2394	66	1000006810
8.26655	17.4436	14.2761	66	1000006621
11.4064	17.5745	14.2399	66	1000006218
10.2268	19.9674	14.1512	66	1000007066
11.2244	21.3805	14.1796	66	1000006808
12.7483	21.3405	14.1659	66	1000007067
11.6808	21.617	14.1262	66	1000006626
11.7397	23.6975	14.3153	66	1000006889
11.7365	13.9083	14.3651	66	1000006779
10.8166	14.9641	14.468	66	1000006890
10.5913	17.6174	14.3985	66	1000007068
8.84184	20.6547	14.3976	66	1000006807
9.45249	16.4627	14.7422	66	1000006978
9.27498	17.0117	14.6653	66	1000007069
11.2987	17.5084	14.6177	66	1000006690
12.3739	17.9183	14.5979	66	1000007070
9.46492	18.0556	14.7039	66	1000006438
10.4355	21.3561	14.7258	66	1000007071
11.2865	18.3965	14.9043	66	1000006731
9.66324	18.4426	14.964	66	1000006732
9.98593	19.9652	14.9046	66	1000006979
10.5293	23.9009	14.8793	66	1000006981
10.4511	15.82	15.0268	66	1000006730
9.44571	16.4802	14.9975	66	1000006733
10.2843	17.2206	15.019	66	1000006726
10.3471	19.024	15.1232	66	1000007072
11.4384	19.2109	15.16	66	1000007073
10.6874	20.2001	14.9795	66	1000006980
11.2045	20.7532	15.0751	66	1000006628
12.7861	22.0677	15.1215	66	1000006902
9.54553	22.7677	15.0921	66	1000006737
11.933	13.7304	15.2592	66	1000006815
9.47891	17.3972	15.3039	66	1000006814
11.4662	17.3772	15.2242	66	1000007074
11.0421	21.7478	15.2566	66	1000006436
12.7669	22.6544	15.2276	66	1000006995
10.8049	22.9062	15.2095	66	1000006806
11.2598	14.2787	15.836	66	1000006894
10.4709	18.5791	15.7697	66	1000006893
12.1002	19.961	15.6269	66	1000007075
11.1431	14.8706	15.8704	66	1000006630
10.7897	16.6648	15.9339	66	1000007076
9.9369	17.454	15.8651	66	1000006892
12.6707	21.6602	15.9383	66	1000006895
12.6755	23.1676	15.8534	66	1000007077
12.1282	24.4645	16.0162	66	1000007078
12.6891	13.5261	16.1102	66	1000006881
11.6144	18.1308	16.1742	66	1000006891
11.0724	20.3988	16.1077	66	1000006896
10.0941	25.4828	16.1887	66	1000006632
10.5602	15.3475	16.461	66	1000006982
9.97431	15.4578	16.4406	66	1000007079
10.1744	16.3546	16.4332	66	1000007080
11.082	19.7745	16.3635	66	1000006983
12.3194	20.4811	16.3488	66	1000006738
10.5597	22.0608	16.4906	66	1000006629
11.2597	16.8623	16.6261	66	1000006631
12.3713	19.4284	16.6309	66	1000006897
10.1709	25.4704	16.5838	66	1000007081
12.2665	18.605	16.8067	66	1000006984
10.7998	19.2133	16.8665	66	1000006444
12.0308	21.012	16.7838	66	1000006741
10.8863	15.1589	17.0557	66	1000007082
10.6673	18.2955	17.2591	66	1000007083
11.7742	19.2854	17.3293	66	1000006636
16.5262	13.0678	13.9053	66	1000006722
12.8911	13.6229	13.9958	66	1000006946
16.0691	13.969	13.9028	66	1000007084
16.4275	22.5523	14.008	66	1000006976
17.6522	19.5085	14.2207	66	1000006989
16.6709	20.6515	14.2454	66	1000006901
14.2325	23.5734	14.1161	66	1000007085
16.4342	13.2108	14.4515	66	1000006985
12.8485	15.02	14.3894	66	1000006728
18.3071	16.7078	14.4646	66	1000006986
14.708	17.6798	14.3705	66	1000006719
16.478	17.7943	14.427	66	1000007086
14.1666	18.1474	14.3566	66	1000006828
17.1405	19.2167	14.4129	66	1000006743
13.5205	23.5379	14.4163	66	1000006751
17.2472	13.7638	14.5832	66	1000006903
13.7782	14.2705	14.7507	66	1000006552
16.3356	14.7206	14.5979	66	1000006904
17.2838	16.9313	14.6934	66	1000007087
18.5808	17.7384	14.6502	66	1000006905
13.0326	17.8294	14.6797	66	1000007088
13.2448	22.5807	14.5766	66	1000006987
13.0387	13.8005	14.8208	66	1000006899
13.3657	17.0837	14.7575	66	1000006906
17.3951	18.4715	14.9191	66	1000007089
17.1545	19.651	14.8755	66	1000006990
16.236	20.9243	14.8748	66	1000006910
13.7309	23.4742	14.9574	66	1000007090
16.2858	23.726	14.8463	66	1000006823
15.6897	14.5221	15.0088	66	1000007091
18.4254	16.3317	15.0246	66	1000006900
16.4044	18.8095	15.0539	66	1000006992
14.5937	21.9556	15.1178	66	1000006991
14.5155	24.6677	15.0377	66	1000006825
16.3399	15.11	15.3054	66	1000006907
13.8813	15.9244	15.3196	66	1000006561
16.6692	20.7105	15.3598	66	1000007092
17.3156	14.5512	15.5376	66	1000006994
15.6243	15.7425	15.5448	66	1000006993
14.1575	22.6764	15.5414	66	1000006909
13.8508	23.3202	15.4091	66	1000006914
13.533	13.093	15.7663	66	1000006619
16.4938	15.6473	15.7876	66	1000006643
17.5853	16.9198	15.7226	66	1000006911
15.0206	17.4633	15.7826	66	1000006829
14.0802	17.891	15.6937	66	1000006908
18.0742	18.7698	15.813	66	1000006560
13.771	22.1709	15.7599	66	1000006748
13.0168	15.9345	15.9329	66	1000006912
14.9974	19.9324	15.9008	66	1000006996
13.5631	12.9957	16.1626	66	1000007093
13.745	15.3651	16.14	66	1000006997
15.5543	17.3556	16.1273	66	1000006363
15.372	21.5695	16.1702	66	1000007094
14.2328	13.2731	16.4056	66	1000006831
15.0208	13.6066	16.3648	66	1000006620
16.5233	16.3465	16.3608	66	1000006998
13.0272	22.9033	16.3858	66	1000007095
13.4992	13.9353	16.638	66	1000007096
15.861	14.4591	16.6612	66	1000006830
15.1898	15.8275	16.516	66	1000007097
12.8686	21.5231	16.5511	66	1000006915
13.806	21.6693	16.6492	66	1000007098
15.8329	22.1417	16.67	66	1000006648
17.1231	19.1864	16.9055	66	1000007099
13.9315	16.2555	16.97	66	1000006655
16.3832	16.6403	17.1404	66	1000007100
13.2525	14.1918	17.339	66	1000006835
13.7156	16.652	17.3487	66	1000006919
15.1995	18.9057	17.3239	66	1000006758
13.3128	23.2578	17.2619	66	1000006651
13.9278	25.6023	16.2054	66	1000006913
12.1066	14.1631	17.4193	66	1000006652
12.6725	15.7036	17.4745	66	1000007101
10.6793	16.3807	17.4895	66	1000006999
11.4984	18.1591	17.4741	66	1000006832
11.6389	17.3553	17.6578	66	1000007102
11.6474	18.0037	17.7389	66	1000006833
11.3499	13.9317	18.1724	66	1000006916
12.6702	15.0618	18.2017	66	1000006756
11.9589	19.8118	18.0843	66	1000006917
10.7783	19.624	19.0071	66	1000006918
10.044	17.5213	19.2397	66	1000006450
15.8809	17.5178	17.5235	66	1000006921
13.1601	21.1411	17.5165	66	1000007103
13.298	15.2577	17.5925	66	1000006920
12.9839	20.4111	17.6089	66	1000007104
13.2286	15.6447	18.1313	66	1000006922
15.6907	15.4214	18.2691	66	1000007105
14.63	18.5726	18.7446	66	1000007106
13.1695	25.9897	17.5634	66	1000006754
13.1898	10.8582	8.62094	67	1000006388
18.7284	11.3091	9.61926	67	1000006836
12.5482	15.8043	8.70351	67	1000006408
12.7316	17.8774	8.83274	67	1000006659
11.9863	16.6814	8.94195	67	1000007001
12.0121	17.6477	9.0688	67	1000007107
11.0156	20.1663	8.9643	67	1000006923
12.1036	19.358	9.3171	67	1000007000
12.7233	16.599	9.44015	67	1000007006
11.8739	18.5746	9.41459	67	1000006570
11.5374	20.6051	9.49002	67	1000007002
12.0905	16.7492	9.62358	67	1000006083
12.6262	17.3058	9.69771	67	1000006924
11.8768	14.7314	9.9192	67	1000007003
12.2889	19.4384	9.9055	67	1000006759
12.6942	14.702	10.0609	67	1000006925
12.2226	16.7855	10.0845	67	1000006665
11.5198	23.3788	10.1036	67	1000006153
9.36383	18.3044	10.3597	67	1000006939
11.9768	19.0046	10.4082	67	1000007108
12.1957	20.4327	10.2973	67	1000007109
13.3811	17.0076	7.57857	67	1000006576
13.2796	17.6805	7.40759	67	1000006840
15.1281	17.218	7.9427	67	1000006467
16.0989	16.2073	8.53738	67	1000007110
14.79	17.5199	8.82562	67	1000006928
17.163	17.2963	8.99268	67	1000007004
13.0782	18.3578	9.01453	67	1000007111
13.933	16.7625	9.15328	67	1000006293
13.9665	17.9921	9.19924	67	1000006926
14.8275	18.7401	9.16212	67	1000007112
13.9658	18.2649	9.47891	67	1000006762
16.2608	18.7962	9.44697	67	1000006472
17.6974	21.586	9.44847	67	1000006927
15.8801	17.8948	9.72126	67	1000006929
13.0908	19.2717	9.6426	67	1000007005
13.2202	22.1213	9.6471	67	1000007010
13.0796	13.4648	9.86178	67	1000007007
14.0785	15.1343	9.82819	67	1000006845
13.0848	16.0704	9.90534	67	1000006764
15.6579	15.9651	10.0205	67	1000006844
16.5605	17.7026	10.099	67	1000007008
12.8597	18.5331	10.0403	67	1000006667
13.5883	24.577	10.1591	67	1000006864
14.4602	14.3967	10.2525	67	1000006951
13.0159	15.2781	10.3016	67	1000007035
13.3172	17.4312	10.3226	67	1000006930
14.4573	17.4737	10.2659	67	1000007009
17.2992	17.4557	10.3437	67	1000006787
15.0538	18.0551	10.2623	67	1000006788
14.7405	19.7385	10.2853	67	1000006784
13.0258	20.2055	10.3352	67	1000006931
14.7089	20.9482	10.291	67	1000006701
12.7371	10.8068	12.8533	67	1000006935
15.1744	12.4837	10.7384	67	1000006847
15.5043	11.7736	11.3961	67	1000006768
14.4068	10.8747	11.5437	67	1000006934
15.3277	12.7611	11.7482	67	1000007039
14.1511	9.65736	12.016	67	1000006767
13.8126	12.5933	12.0266	67	1000007113
14.6294	11.0679	12.2493	67	1000007013
15.0218	11.1817	12.2327	67	1000007114
13.5441	12.5361	12.3269	67	1000007012
13.337	10.9774	12.5502	67	1000007011
13.8239	11.0247	12.4796	67	1000007115
13.5231	12.157	12.5453	67	1000006705
15.1534	10.8301	12.7641	67	1000007014
15.0418	11.3536	12.7175	67	1000007116
16.1802	12.6271	12.9805	67	1000007016
15.0602	11.3015	13.2106	67	1000006936
15.6367	12.4939	13.1611	67	1000007015
14.3273	12.5558	13.1196	67	1000007117
16.5432	8.33939	13.332	67	1000006672
15.5415	9.55848	13.264	67	1000007118
15.7873	10.8403	13.3056	67	1000007119
14.4963	11.552	13.3278	67	1000007120
15.1591	11.7198	13.3605	67	1000007018
15.4202	9.92182	13.5524	67	1000007017
15.194	11.1639	13.4783	67	1000007062
12.967	10.2647	13.7269	67	1000007121
11.3685	19.1674	10.5909	67	1000006661
11.7745	17.5372	10.805	67	1000007019
12.2468	20.2447	10.8537	67	1000006962
12.2164	16.854	11.1717	67	1000007020
10.3719	16.9382	11.2023	67	1000006773
11.1178	17.9272	11.1463	67	1000006938
11.3174	14.7855	11.3991	67	1000007021
10.5181	15.6226	11.4833	67	1000007122
12.3317	21.2027	11.5868	67	1000007123
11.9364	14.6801	11.8139	67	1000006852
12.3842	16.4113	11.744	67	1000006851
10.672	16.8017	11.8838	67	1000006487
11.4469	19.8393	11.8645	67	1000006774
9.97453	20.9147	11.7851	67	1000007124
12.7002	12.9242	12.1091	67	1000006932
12.7603	13.5878	12.0741	67	1000007044
10.7203	15.6338	11.9678	67	1000006310
12.2731	15.7001	11.9987	67	1000007125
8.17972	16.1851	12.1216	67	1000007023
5.56376	20.436	12.045	67	1000006680
10.7403	20.9767	11.969	67	1000007126
11.0838	13.4354	12.3623	67	1000006940
10.0719	17.5423	12.1652	67	1000006855
9.21913	19.3508	12.2645	67	1000007022
10.2502	19.3615	12.2113	67	1000006943
10.6769	21.5476	12.2977	67	1000006945
12.0378	12.8299	12.4952	67	1000007127
9.06583	15.6068	12.4423	67	1000006309
9.98331	16.5979	12.4024	67	1000006853
9.84462	14.2536	12.6941	67	1000007025
12.4678	15.0617	12.7189	67	1000007026
12.3737	15.4278	12.6789	67	1000006723
12.2313	16.8093	12.6561	67	1000006776
11.3518	17.4139	12.7019	67	1000006838
11.9266	19.6628	12.738	67	1000006942
9.70004	21.0558	12.6355	67	1000006805
12.7624	22.3508	12.6666	67	1000006800
11.2159	24.0741	12.772	67	1000006888
11.9764	13.5529	12.9279	67	1000006933
12.3838	13.9304	12.86	67	1000007024
8.922	17.2425	12.8232	67	1000006214
12.0101	18.9742	12.9297	67	1000006311
10.5043	20.3722	12.9067	67	1000007128
10.2577	22.5809	12.9796	67	1000006948
10.9355	22.9047	12.9209	67	1000006812
9.30439	18.4757	13.1308	67	1000006858
9.52047	15.3024	13.2472	67	1000006944
7.75207	16.4126	13.2668	67	1000007027
9.89712	17.1331	13.4	67	1000006781
10.949	17.2846	13.3755	67	1000006947
10.8793	17.5001	13.3867	67	1000006941
9.43384	17.6658	13.3671	67	1000006596
9.92956	18.7523	13.3726	67	1000007129
12.652	20.7665	13.3136	67	1000006778
10.9845	20.985	13.3784	67	1000007028
11.9793	22.9899	13.3661	67	1000007130
9.44204	24.2134	13.3136	67	1000006949
12.3785	13.042	13.5856	67	1000007032
10.8038	15.0555	13.5118	67	1000006856
11.447	15.9637	13.5881	67	1000007029
10.3067	17.0244	13.6277	67	1000007131
12.1594	20.2146	13.577	67	1000007132
10.3952	20.4518	13.591	67	1000007030
12.5573	21.0227	13.6634	67	1000007067
10.5887	21.3364	13.5305	67	1000006686
11.6076	22.6287	13.6127	67	1000006887
12.7509	23.2223	13.4997	67	1000007031
11.482	14.6557	13.8295	67	1000007033
9.48931	16.334	13.6898	67	1000007133
11.5155	21.4763	13.7905	67	1000006626
13.1465	14.1889	10.5862	67	1000007034
14.3713	14.9496	10.5347	67	1000006952
16.0393	16.0001	10.4799	67	1000007134
15.6218	17.0184	10.4969	67	1000007135
15.9878	18.1363	10.5248	67	1000007136
13.9728	18.942	10.4416	67	1000006954
15.4015	19.0471	10.5864	67	1000007137
15.1698	13.78	10.7659	67	1000007138
15.1898	15.0684	10.7771	67	1000007139
15.1732	15.8033	10.7788	67	1000007036
16.9073	16.2557	10.7762	67	1000007140
14.4929	16.7136	10.7734	67	1000006862
13.9834	17.8294	10.6576	67	1000007141
16.5635	18.9104	10.7705	67	1000006953
13.1158	19.5744	10.7414	67	1000006126
13.6643	21.6767	10.8258	67	1000006422
13.7281	13.2727	10.9258	67	1000006955
17.1976	17.659	10.8918	67	1000007038
14.1512	20.6067	10.9465	67	1000006959
15.4702	13.604	11.0959	67	1000006785
13.8166	17.3303	11.0974	67	1000006697
13.4387	17.6908	11.1238	67	1000007142
16.1695	18.0519	11.1966	67	1000006958
13.0818	18.8144	11.2096	67	1000006589
15.8433	19.1322	11.257	67	1000006860
13.8772	19.3125	11.2058	67	1000006603
16.3866	19.9325	11.1997	67	1000006869
13.3302	20.2967	11.2188	67	1000007143
13.6013	20.8362	11.2329	67	1000006663
14.752	21.1338	11.2511	67	1000006960
12.9626	21.2395	11.2425	67	1000006956
13.2477	21.7361	11.2453	67	1000007144
13.1808	13.9759	11.4702	67	1000007037
13.0257	14.6599	11.4255	67	1000006964
16.5465	14.7437	11.3463	67	1000006868
15.2807	14.8343	11.3201	67	1000006865
13.9014	15.0613	11.2878	67	1000006957
12.8754	15.7396	11.5271	67	1000006961
16.819	15.7906	11.555	67	1000007040
15.6256	16.0398	11.7123	67	1000006703
16.739	16.983	11.5825	67	1000007041
14.3288	20.3797	11.6076	67	1000006963
15.5247	21.3702	11.6329	67	1000007046
14.8309	21.9653	11.5667	67	1000007043
13.8016	14.2059	11.8017	67	1000006876
16.6727	14.3439	11.8175	67	1000006789
14.9702	16.0823	11.8676	67	1000006872
12.8203	17.7235	11.7661	67	1000006608
13.4644	19.7742	11.9278	67	1000006965
12.9147	20.9857	11.821	67	1000007045
14.8897	21.2281	11.7877	67	1000006708
14.5015	12.9543	12.0263	67	1000007145
14.4796	14.9895	12.029	67	1000007050
16.8482	16.9581	12.0684	67	1000007051
15.2733	17.4672	12.0466	67	1000007042
17.6393	17.9523	12.0294	67	1000006873
14.644	18.6005	12.0655	67	1000007146
16.9552	18.6201	12.0711	67	1000007147
15.1782	12.8187	12.336	67	1000007047
17.1697	14.0625	12.316	67	1000007048
17.5409	14.3638	12.3139	67	1000007148
15.8751	14.5294	12.2575	67	1000006794
16.2756	15.4448	12.2249	67	1000007149
14.7558	16.1744	12.3399	67	1000006967
14.534	16.7782	12.222	67	1000006702
17.1058	17.5433	12.2183	67	1000006863
16.2122	13.8367	12.4172	67	1000007150
18.2556	16.4846	12.406	67	1000006875
18.5839	17.8669	12.4698	67	1000006801
15.9871	18.1014	12.4117	67	1000006968
16.9548	18.7364	12.4257	67	1000006796
16.7671	19.8256	12.5274	67	1000006616
14.003	20.1692	12.5785	67	1000007151
14.2405	22.0025	12.5217	67	1000006966
16.0046	13.5566	12.7342	67	1000007053
14.5452	14.4428	12.658	67	1000007152
17.907	15.5852	12.6712	67	1000006970
14.7535	16.2875	12.7084	67	1000007049
18.3811	17.3287	12.6742	67	1000007153
15.0529	18.0679	12.6381	67	1000006132
18.6993	18.8111	12.7309	67	1000006426
17.368	19.2157	12.7402	67	1000007154
13.6452	21.2341	12.6962	67	1000006615
15.8002	21.3375	12.6573	67	1000007155
17.4581	21.6619	12.7862	67	1000007156
17.6946	13.9741	12.9696	67	1000006877
16.1281	17.7938	12.9286	67	1000006879
15.762	19.1085	12.8358	67	1000006713
16.6447	19.584	12.9133	67	1000007157
18.1427	19.5506	12.8159	67	1000007158
13.4118	22.6489	12.9998	67	1000007052
16.7384	17.0601	13.1098	67	1000006971
15.376	18.0405	13.0923	67	1000007054
14.9016	19.6929	13.0633	67	1000006878
16.2085	20.3205	13.1873	67	1000007056
16.9618	15.6845	13.3311	67	1000006969
16.62	18.0347	13.4334	67	1000007055
16.0718	21.0138	13.416	67	1000007060
15.3819	21.4717	13.3922	67	1000006745
16.4041	22.6244	13.2766	67	1000006898
14.7507	25.119	13.3039	67	1000006973
15.9847	13.5688	13.6407	67	1000007084
18.4702	18.5332	13.5446	67	1000006974
13.8887	21.4566	13.5214	67	1000007159
14.9113	22.123	13.6297	67	1000006972
13.5748	24.5992	13.6155	67	1000006988
12.8825	12.8347	13.7361	67	1000006937
13.7807	14.7983	13.813	67	1000006302
14.7121	14.8419	13.7557	67	1000007057
13.0789	16.4967	13.7459	67	1000007058
17.8649	19.3216	13.6776	67	1000006798
17.5322	19.9423	13.793	67	1000007160
13.0957	22.0741	13.7148	67	1000007161
13.7672	22.5579	13.7436	67	1000006975
13.4259	23.3906	13.6922	67	1000007162
13.8509	26.0171	12.8061	67	1000006744
11.768	12.7467	14.743	67	1000007163
14.5563	11.8169	13.9186	67	1000007164
14.4823	12.7538	14.0127	67	1000006883
14.453	11.4325	14.2593	67	1000007165
15.6866	12.2978	14.1934	67	1000006342
12.8867	12.3633	14.2767	67	1000007061
13.7158	12.102	14.8064	67	1000006803
15.9258	12.5602	15.3168	67	1000007166
15.0847	12.2556	15.5126	67	1000007167
13.8772	11.6515	15.6957	67	1000006977
16.162	11.9344	16.1715	67	1000006882
11.0972	13.9719	14.059	67	1000007168
10.2184	15.9221	13.9802	67	1000007169
9.46799	17.3242	13.9368	67	1000006810
11.5217	19.8907	13.9347	67	1000007170
11.766	22.6321	13.9154	67	1000007171
12.2643	23.7266	13.8948	67	1000007063
11.4765	23.8416	14.0081	67	1000006889
10.2638	24.9524	13.945	67	1000007064
11.2167	16.7384	14.292	67	1000007065
11.0864	18.2186	14.1904	67	1000006950
10.0835	19.8235	14.2596	67	1000007066
11.4239	14.0344	14.4369	67	1000006779
10.5523	15.0293	14.5071	67	1000006890
10.1814	15.7238	14.3595	67	1000007172
10.0885	20.2279	14.5349	67	1000006979
9.69748	16.1153	14.6979	67	1000006978
10.6177	17.549	14.6374	67	1000007068
12.6564	17.6365	14.7008	67	1000007070
10.3946	21.0441	14.6247	67	1000007071
11.2838	23.6876	14.683	67	1000007173
10.3456	24.1503	14.7426	67	1000006981
9.13976	16.9837	14.8453	67	1000007069
10.0959	17.298	14.9175	67	1000006726
9.53744	18.0262	14.9096	67	1000006732
10.8885	18.9049	14.9081	67	1000007174
12.6371	22.5909	14.8485	67	1000006995
11.8898	23.1254	14.8815	67	1000007175
12.4748	13.5678	15.0851	67	1000007176
9.5614	16.1219	15.0332	67	1000007177
11.2762	17.3018	15.0538	67	1000007074
11.2712	18.2355	15.027	67	1000006731
11.8024	19.0485	15.1331	67	1000007073
10.5612	19.9701	15.071	67	1000006980
11.3802	20.6581	15.1001	67	1000006628
9.15165	22.793	15.0861	67	1000006737
11.4824	14.7916	15.3974	67	1000007178
10.4061	15.7914	15.3981	67	1000007179
11.9962	16.484	15.2932	67	1000007180
10.1494	18.7308	15.3	67	1000007072
11.6295	22.3864	15.3603	67	1000007181
11.6091	13.0339	15.4847	67	1000007182
10.955	21.3289	15.5035	67	1000007183
11.0358	21.8819	15.4898	67	1000006436
12.6271	22.0035	15.47	67	1000006902
12.1797	13.1403	15.7218	67	1000007184
11.8712	16.7488	15.8275	67	1000007185
9.53526	17.4264	15.7323	67	1000006892
12.2217	19.5576	15.7335	67	1000007075
10.9088	20.2114	15.759	67	1000006896
12.7321	22.8077	15.9523	67	1000007095
12.3601	13.5675	16.2393	67	1000006881
11.2754	14.1706	16.0811	67	1000006894
11.0892	14.8659	16.0967	67	1000006630
10.6802	16.8509	16.1189	67	1000007076
11.9236	24.8402	16.2173	67	1000007078
10.9728	15.2478	16.3684	67	1000007186
11.6696	17.7228	16.3856	67	1000006891
12.3286	19.1945	16.4394	67	1000006897
10.9204	19.5056	16.3589	67	1000006983
12.4241	21.5161	16.4146	67	1000006915
12.3102	22.1254	16.3823	67	1000007187
10.0439	16.416	16.6794	67	1000007080
10.6718	18.653	16.5225	67	1000006444
10.0837	25.4642	16.633	67	1000007081
10.5894	15.3771	16.816	67	1000007082
10.9298	15.3297	16.7838	67	1000006982
9.8616	15.5294	16.7186	67	1000007079
12.2868	18.375	16.7846	67	1000006984
11.9391	20.8323	16.8775	67	1000006741
11.271	16.8465	17.0664	67	1000006631
12.0186	17.0007	17.0068	67	1000007188
11.4318	19.6604	16.999	67	1000007189
12.4505	22.2836	16.9868	67	1000007190
11.7502	20.4814	17.2864	67	1000007191
17.9277	15.0536	13.9395	67	1000007192
14.26	17.3609	13.9635	67	1000007059
14.721	17.5727	13.9285	67	1000007193
16.6727	17.6809	14.0039	67	1000007194
16.5332	22.6442	14.0981	67	1000006976
14.0057	24.055	14.0448	67	1000007085
15.7819	13.7122	14.2649	67	1000007195
12.8154	14.1488	14.2458	67	1000006946
14.2377	17.9007	14.2877	67	1000006828
17.8049	19.1657	14.2098	67	1000006989
16.6869	20.592	14.2544	67	1000006901
15.5081	20.8322	14.2909	67	1000007196
12.9425	23.3411	14.2298	67	1000007197
12.894	15.1111	14.4442	67	1000006728
16.3021	16.0674	14.3519	67	1000007198
18.2357	16.8364	14.444	67	1000006986
15.7788	18.9266	14.417	67	1000007199
13.5064	23.7472	14.4807	67	1000006751
16.3621	13.4957	14.642	67	1000006985
14.9478	13.5195	14.5917	67	1000007200
17.3494	13.9557	14.6826	67	1000006903
12.8494	14.0772	14.6943	67	1000007201
13.8484	14.0274	14.6204	67	1000006552
16.4611	17.8073	14.5938	67	1000007086
17.1122	19.7541	14.5987	67	1000006990
13.2483	22.6622	14.6744	67	1000006987
17.0986	16.9559	14.835	67	1000007087
18.628	17.787	14.7625	67	1000006905
12.9644	18.0613	14.8873	67	1000007088
17.5506	18.0802	14.8687	67	1000007089
16.563	18.5893	14.8359	67	1000006992
16.172	21.126	14.8358	67	1000006910
13.8558	23.4899	14.847	67	1000006914
13.9358	17.9998	15.0799	67	1000007202
15.6999	21.4905	15.0992	67	1000007203
13.2214	23.1749	15.0848	67	1000007090
16.6054	23.7941	15.0096	67	1000006823
14.643	24.9124	15.1167	67	1000006825
12.9562	13.8665	15.2971	67	1000006899
15.4187	13.8312	15.3216	67	1000007091
17.462	14.3337	15.2441	67	1000006994
15.5605	15.9782	15.3293	67	1000006993
17.5656	16.4233	15.3329	67	1000007204
18.3249	16.4317	15.2655	67	1000006900
16.7616	20.4167	15.3772	67	1000007092
14.587	21.8232	15.3173	67	1000006991
14.2996	22.5347	15.3753	67	1000007205
14.711	13.0374	15.5055	67	1000007206
15.821	15.4791	15.4354	67	1000006907
14.0164	17.6195	15.7128	67	1000006908
15.162	19.5477	15.837	67	1000006996
14.0236	21.6347	15.7952	67	1000007207
13.7292	22.112	15.7159	67	1000006748
13.8775	14.5689	15.8922	67	1000007208
13.5061	15.5687	15.9823	67	1000006997
12.971	15.9262	16.0048	67	1000006912
15.0274	17.2865	15.9274	67	1000006829
16.7193	19.1255	15.9799	67	1000007209
15.4423	21.3188	15.951	67	1000007094
14.1953	22.4211	15.9406	67	1000006909
12.9563	23.6604	16.0432	67	1000007077
13.6477	13.3766	16.079	67	1000006619
12.9763	14.5989	16.192	67	1000007096
16.3573	15.9562	16.0613	67	1000006643
16.5257	16.5391	16.1944	67	1000006998
14.4456	17.9153	16.2204	67	1000007210
13.0252	20.9627	16.1854	67	1000007211
13.6455	21.3119	16.1169	67	1000007098
13.1672	13.2927	16.3873	67	1000007093
14.1261	13.2967	16.4344	67	1000006831
14.7071	13.7433	16.4614	67	1000006620
13.9668	18.7671	16.3355	67	1000007212
15.8173	14.4727	16.6846	67	1000006830
17.2354	18.8886	16.8498	67	1000007099
14.2633	19.9729	16.7879	67	1000007213
13.619	22.5314	16.8323	67	1000007214
13.4473	13.532	16.9807	67	1000007215
15.082	15.845	16.9981	67	1000007097
16.3149	16.4451	17.0773	67	1000007100
15.7697	22.1136	16.9853	67	1000006648
13.8704	16.3843	17.3205	67	1000006919
14.0799	25.9274	16.3926	67	1000006913
11.5888	17.5978	17.5375	67	1000007102
10.5713	18.1646	17.3954	67	1000007083
11.775	19.0838	17.3867	67	1000006636
10.6024	16.2402	17.6749	67	1000006999
11.1882	18.2899	17.6492	67	1000006832
10.0658	16.8945	18.1467	67	1000007216
11.6955	17.7437	18.0336	67	1000006833
11.8762	19.8427	18.1318	67	1000006917
12.4639	15.2352	18.3035	67	1000006756
11.2517	13.8691	18.482	67	1000006916
9.65334	17.4076	19.4243	67	1000006450
13.0987	14.2571	17.4816	67	1000006835
13.3379	14.9273	17.5334	67	1000007217
12.9313	16.1343	17.4806	67	1000007101
15.9178	17.2428	17.4505	67	1000006921
15.1857	18.757	17.4402	67	1000006758
15.6342	20.9589	17.4346	67	1000007218
12.9143	20.1474	17.6802	67	1000007104
13.0906	20.9437	17.6217	67	1000007103
13.1848	23.2372	17.7373	67	1000006651
13.1342	15.6082	18.199	67	1000006922
15.7496	15.6365	18.436	67	1000007105
15.4698	18.9576	18.3056	67	1000007219
14.6132	18.5565	18.6417	67	1000007106
13.1344	26.0121	17.6632	67	1000006754
13.0323	10.779	8.32853	68	1000006388
12.4835	15.8934	8.57513	68	1000006408
11.9282	16.6752	8.61435	68	1000007001
11.9682	19.4735	8.59185	68	1000007220
12.6421	16.698	9.02094	68	1000007221
11.8641	17.8612	9.00588	68	1000007107
10.4207	18.14	9.26092	68	1000007222
11.177	20.6426	9.21836	68	1000007002
11.8606	18.4269	9.43085	68	1000006570
10.9326	19.0124	9.35039	68	1000007223
12.2257	19.3191	9.51108	68	1000007000
11.5419	15.0422	9.6992	68	1000007003
12.0688	16.769	9.55445	68	1000007006
12.6207	17.2528	9.57401	68	1000006924
11.5809	23.5437	9.64117	68	1000006153
12.2307	16.9204	9.97368	68	1000006665
12.7906	18.6478	9.88661	68	1000006667
12.689	14.8513	10.0488	68	1000006925
9.2297	18.0852	10.038	68	1000006939
12.0327	18.9055	10.0902	68	1000007108
12.4546	20.2448	10.0719	68	1000007109
13.3385	16.7189	7.24955	68	1000006576
15.9428	16.9342	8.37751	68	1000007110
14.8584	17.7271	8.6256	68	1000006928
17.1738	16.989	8.77019	68	1000007004
13.2263	21.8781	8.99308	68	1000007010
14.0154	16.5336	9.26168	68	1000006293
13.9406	18.2241	9.28461	68	1000006762
16.2837	18.7452	9.23848	68	1000006472
13.19	13.5904	9.50083	68	1000007007
13.7703	15.3185	9.43707	68	1000007224
15.8902	18.1358	9.47795	68	1000006929
15.1658	18.286	9.39988	68	1000007225
12.8291	18.3479	9.43976	68	1000007111
14.9898	18.7938	9.40454	68	1000007112
12.9505	16.2103	9.58214	68	1000006764
13.3265	17.8659	9.56394	68	1000007226
14.5675	14.6723	9.81584	68	1000006951
14.361	17.2946	9.92774	68	1000007009
16.5228	17.6433	9.96544	68	1000007008
15.0238	17.8492	9.92104	68	1000007227
13.5682	13.4766	10.1918	68	1000007228
12.921	15.5073	10.0604	68	1000007035
15.5461	16.9118	10.1365	68	1000007135
17.4314	17.6052	10.0886	68	1000006787
12.981	19.2373	10.1376	68	1000007005
14.6951	19.8546	10.1834	68	1000006784
13.1421	19.9605	10.1119	68	1000006931
12.9905	20.7516	10.1848	68	1000007229
12.9596	25.4225	10.1903	68	1000007230
12.963	14.411	10.3361	68	1000007034
15.9959	15.7751	10.2846	68	1000007134
14.952	16.3185	10.2714	68	1000007231
14.1443	16.5181	10.336	68	1000007232
13.7578	21.5053	10.3293	68	1000006422
12.6857	10.0718	13.377	68	1000007121
15.1273	12.6755	10.4689	68	1000006847
15.516	11.807	11.0457	68	1000006768
14.1968	12.5341	11.346	68	1000007113
13.8677	9.25927	11.6336	68	1000006767
15.1514	11.311	11.6634	68	1000007114
13.5213	10.7673	12.0505	68	1000007115
15.1432	10.306	12.3393	68	1000007014
14.5971	10.9135	12.3217	68	1000007013
14.4758	11.7503	12.5262	68	1000007233
13.7326	11.9256	12.4342	68	1000007234
13.2498	12.3578	12.465	68	1000006705
13.5853	12.5484	12.4227	68	1000007012
15.5682	11.2205	12.7068	68	1000007235
15.0854	11.4584	12.6893	68	1000007116
16.2333	12.6885	12.7151	68	1000007016
13.3113	11.1017	12.8939	68	1000007011
14.3977	12.1965	13.0125	68	1000007117
15.5748	9.01272	13.1182	68	1000007118
14.5133	11.6372	13.0968	68	1000007120
15.7098	12.5885	13.0603	68	1000007015
14.2328	10.9913	13.3468	68	1000007236
15.0361	11.1342	13.3532	68	1000007062
14.8288	11.8838	13.4357	68	1000007018
15.3716	9.61971	13.4632	68	1000007017
15.865	10.7912	13.4788	68	1000007119
12.0417	17.922	10.5286	68	1000007237
12.1868	20.1284	10.524	68	1000006962
11.4615	17.0323	10.821	68	1000007019
10.4638	19.8339	10.7738	68	1000007238
10.4627	15.5879	11.2066	68	1000007122
12.1956	16.8499	11.1475	68	1000007020
12.2221	21.0649	11.1853	68	1000007123
10.8452	14.9464	11.3062	68	1000007021
10.4872	16.9346	11.3459	68	1000006773
12.7252	17.8615	11.3496	68	1000007239
10.6425	16.4875	11.6391	68	1000006487
12.3195	16.5225	11.6629	68	1000006851
10.273	20.6828	11.6376	68	1000007124
11.8924	14.5069	11.7476	68	1000006852
12.2402	15.3598	11.8183	68	1000007125
12.7785	17.7505	11.7263	68	1000006608
11.4348	19.7986	11.8255	68	1000006774
12.0232	20.8912	11.8867	68	1000007240
11.0751	21.3223	11.8199	68	1000007126
12.497	13.1293	11.9964	68	1000006932
10.734	13.5679	12.049	68	1000006940
12.7657	13.7212	11.9788	68	1000007044
8.1024	16.2108	12.0134	68	1000007023
10.157	19.2304	11.9888	68	1000006943
10.4559	21.5561	12.0293	68	1000006945
11.0404	24.0024	12.0721	68	1000007241
12.0642	13.0659	12.3626	68	1000007127
9.02231	15.6362	12.3293	68	1000006309
9.99957	16.4389	12.2709	68	1000007242
10.0568	17.3309	12.176	68	1000006855
8.76785	17.7568	12.209	68	1000007243
10.9085	20.3044	12.2361	68	1000007244
9.7067	14.6476	12.508	68	1000007025
12.4698	15.2394	12.5757	68	1000007026
11.8544	18.9533	12.4992	68	1000007245
10.4783	22.8907	12.5025	68	1000006812
11.7899	13.8658	12.616	68	1000006933
10.2617	14.2374	12.6133	68	1000007246
8.84146	17.1655	12.6458	68	1000006214
9.3534	19.4421	12.6971	68	1000007022
11.9215	19.7476	12.7582	68	1000006942
12.6755	22.2563	12.6061	68	1000006800
7.63391	16.3188	12.951	68	1000007027
11.4278	17.133	12.8774	68	1000006838
9.24942	17.96	12.8769	68	1000007247
12.3814	14.0726	13.102	68	1000007024
9.40852	14.4552	13.1149	68	1000007248
10.5571	15.6835	13.1677	68	1000007249
10.0951	17.1685	13.2126	68	1000006781
9.36327	17.2695	13.2152	68	1000006596
9.93988	18.3554	13.0249	68	1000007129
10.3023	20.0593	13.1594	68	1000007128
12.2691	20.1679	13.1872	68	1000007132
11.1883	21.0813	13.0453	68	1000007250
10.9183	14.979	13.3445	68	1000007251
11.0272	16.9338	13.2536	68	1000006947
12.6105	20.8249	13.3373	68	1000007067
10.5411	21.1786	13.3334	68	1000006686
11.6359	22.428	13.3248	68	1000007171
12.7765	23.6388	13.3109	68	1000007031
12.1032	23.8663	13.4262	68	1000007063
9.76101	15.2691	13.4837	68	1000006944
11.3279	16.0141	13.6706	68	1000007029
10.3375	17.3189	13.6094	68	1000007131
10.7119	17.6215	13.5924	68	1000006941
12.2974	19.8879	13.5443	68	1000007252
10.421	20.6325	13.5891	68	1000007030
12.0387	23.0957	13.5033	68	1000007130
12.4502	13.2715	13.6739	68	1000007032
11.5948	13.4727	13.7363	68	1000007253
10.7255	15.262	13.778	68	1000006856
10.2397	16.065	13.6713	68	1000007169
10.6862	18.8556	13.7601	68	1000007254
11.9269	20.9991	13.7847	68	1000007255
11.2075	21.1719	13.6754	68	1000007028
11.4652	21.5318	13.7456	68	1000006626
15.1492	13.7742	10.5518	68	1000007138
13.2768	17.0678	10.5382	68	1000006930
14.0979	17.6739	10.5521	68	1000007141
15.0585	18.0892	10.4321	68	1000006788
13.9603	18.5935	10.5508	68	1000006954
15.4881	18.8734	10.5202	68	1000007137
16.5932	18.9054	10.5768	68	1000006953
14.6485	19.8237	10.5287	68	1000007256
12.8939	14.7487	10.7521	68	1000007257
14.546	15.0012	10.7014	68	1000006952
15.1756	15.2778	10.757	68	1000007139
17.2278	17.7284	10.8466	68	1000007038
14.6445	20.9589	10.8482	68	1000007258
13.1389	21.6913	10.8256	68	1000007144
13.5934	13.2452	10.9082	68	1000006955
13.8871	15.2721	10.9985	68	1000006957
15.2123	16.0237	10.9316	68	1000007036
17.0566	17.0458	10.9698	68	1000007140
13.7117	17.1736	10.9593	68	1000006697
15.875	17.5255	10.9689	68	1000007136
16.3048	19.8724	10.9207	68	1000006869
13.3206	17.6552	11.0995	68	1000007142
13.0504	18.6655	11.2114	68	1000006589
16.2976	18.623	11.0984	68	1000007259
13.4555	20.5936	11.0958	68	1000007143
14.7161	20.9578	11.1446	68	1000006960
15.7089	21.0495	11.1796	68	1000007046
16.674	14.467	11.3838	68	1000006868
12.91	15.0197	11.3854	68	1000006964
15.4396	15.1982	11.4787	68	1000006865
16.9196	16.0179	11.3889	68	1000007040
16.191	18.0519	11.4468	68	1000006958
14.2781	19.9086	11.3509	68	1000006963
16.5473	20.0242	11.4923	68	1000007260
13.4048	13.1359	11.6189	68	1000007261
16.9675	13.1143	11.6041	68	1000007262
15.9193	13.7949	11.5866	68	1000007263
12.923	14.2581	11.5295	68	1000007037
17.0289	17.0405	11.5248	68	1000007041
12.8184	20.7941	11.5139	68	1000007045
14.5822	21.5537	11.6364	68	1000007043
14.3587	13.2597	11.7703	68	1000007264
13.5703	13.677	11.8773	68	1000007265
17.1539	14.3935	11.8762	68	1000007266
15.9839	14.7023	11.9149	68	1000006794
13.0584	15.089	11.8231	68	1000007267
14.7523	16.2329	11.8302	68	1000007268
15.6451	16.877	11.8153	68	1000007269
16.5719	18.5256	11.8555	68	1000007270
14.3709	14.2403	12.0373	68	1000007271
17.8198	14.7279	12.0374	68	1000007148
14.4011	15.21	12.058	68	1000007050
16.9414	17.3206	12.0051	68	1000007051
15.2534	17.7368	11.9943	68	1000007042
14.076	21.5138	12.0286	68	1000007272
15.1666	12.8554	12.264	68	1000007047
15.7567	12.8398	12.2161	68	1000007039
14.3769	12.9715	12.3397	68	1000007145
16.28	14.1174	12.2828	68	1000007150
17.1814	14.3235	12.1973	68	1000007048
16.3144	15.7051	12.2743	68	1000007149
17.2943	18.4444	12.2699	68	1000007147
13.61	21.0828	12.3492	68	1000006615
16.043	13.5272	12.4687	68	1000007053
14.4863	14.2221	12.5225	68	1000007152
17.9255	15.7682	12.4553	68	1000006970
18.6156	18.0306	12.5007	68	1000006801
17.3676	19.2673	12.5189	68	1000007154
14.3765	22.0308	12.495	68	1000006966
15.7229	19.0483	12.7753	68	1000007273
18.2149	19.3812	12.6478	68	1000007158
13.9854	20.3503	12.7402	68	1000007151
14.2085	21.0401	12.726	68	1000007274
14.7187	16.7568	12.8121	68	1000007049
16.0567	17.7487	12.8746	68	1000006879
15.1449	17.8685	12.9694	68	1000007054
14.4169	18.4253	12.8391	68	1000007146
15.6748	19.3223	12.8932	68	1000006713
14.9845	19.6205	12.9245	68	1000006878
16.3848	19.9743	12.9281	68	1000007056
17.6208	21.7416	12.8406	68	1000007156
18.568	17.236	13.1607	68	1000007153
18.3515	18.5525	13.1783	68	1000006974
16.4282	20.8413	13.0727	68	1000007060
15.527	21.2642	13.0475	68	1000007155
13.6977	16.7238	13.393	68	1000007275
17.7533	17.0761	13.2625	68	1000007276
16.6805	17.7539	13.3919	68	1000007055
16.7043	19.728	13.3211	68	1000007157
13.6413	21.209	13.3102	68	1000007159
13.3439	23.636	13.3008	68	1000007162
13.4773	24.9379	13.4335	68	1000006988
16.1106	13.306	13.604	68	1000007084
15.5838	14.5511	13.6075	68	1000007277
14.4539	14.8598	13.6095	68	1000007057
17.8857	15.0409	13.5995	68	1000007278
17.6356	20.0294	13.4809	68	1000007160
16.5824	20.7729	13.5403	68	1000007279
15.2097	21.9663	13.5331	68	1000006972
13.8182	22.6184	13.6065	68	1000006975
12.8599	12.9224	13.7418	68	1000006937
13.5932	15.0851	13.7608	68	1000006302
13.0797	16.612	13.6844	68	1000007058
17.6742	19.3958	13.8153	68	1000006798
13.2237	22.2576	13.7467	68	1000007161
13.5225	23.0276	13.745	68	1000007052
12.8326	23.3461	13.7971	68	1000007197
13.8383	26.2948	12.4533	68	1000006744
12.6689	12.4632	14.3826	68	1000007163
12.7003	12.3367	15.13	68	1000007280
14.6718	11.8906	13.9473	68	1000007164
14.7763	11.1383	14.4394	68	1000007165
15.701	12.2428	14.4026	68	1000006342
14.0165	12.0628	15.1868	68	1000006803
14.5034	12.0372	15.1189	68	1000007281
15.123	12.2383	15.3078	68	1000007167
15.9271	12.7527	15.2764	68	1000007166
13.9574	12.2528	15.7444	68	1000007282
13.6927	11.5487	15.9222	68	1000006977
16.1636	12.075	16.5034	68	1000006882
9.52817	16.3263	14.0157	68	1000007133
10.6627	20.0546	13.995	68	1000007283
11.3032	21.9307	13.9298	68	1000007284
10.0403	25.2816	13.9722	68	1000007064
11.0529	14.1377	14.1246	68	1000007168
11.5975	14.8228	14.1665	68	1000007033
10.1706	15.5729	14.3068	68	1000007172
9.42339	17.3412	14.1879	68	1000007285
9.9639	19.3955	14.2482	68	1000007066
11.2587	19.9246	14.1237	68	1000007170
8.47762	20.5736	14.2721	68	1000007286
10.3318	14.9618	14.5026	68	1000007287
11.2186	16.9547	14.3594	68	1000007065
9.66268	18.9435	14.4831	68	1000007288
9.93423	20.1511	14.4351	68	1000006979
10.3749	20.7135	14.441	68	1000007071
11.1792	23.7478	14.4682	68	1000007173
10.0639	24.3595	14.5127	68	1000006981
9.17329	17.0668	14.5648	68	1000007069
10.48	17.6988	14.6594	68	1000007068
11.6194	21.9305	14.5995	68	1000007289
12.6329	22.6565	14.5605	68	1000006995
12.366	23.1647	14.6174	68	1000007290
12.1792	16.1641	14.9633	68	1000007291
9.46163	16.2828	14.859	68	1000007177
11.3071	17.2652	14.9074	68	1000007074
12.6281	17.2601	14.8583	68	1000007070
9.86111	17.3551	14.8293	68	1000006726
11.2859	17.9559	14.8684	68	1000006731
12.0682	18.8436	14.8733	68	1000007073
8.83292	22.9241	14.9457	68	1000006737
11.7256	23.1899	14.9022	68	1000007175
11.4086	12.9565	14.9746	68	1000007182
12.3379	13.6053	15.0598	68	1000007176
9.4495	17.7322	15.1102	68	1000006732
12.521	18.4374	15.0294	68	1000007292
11.0228	18.6463	15.0092	68	1000007174
10.6959	19.5553	15.1252	68	1000006980
11.3333	20.6395	15.1189	68	1000006628
12.0115	22.305	14.9733	68	1000007293
12.744	23.1099	15.0766	68	1000007090
11.335	15.2453	15.3113	68	1000007178
10.3459	18.4224	15.2158	68	1000007072
10.8237	21.1066	15.2265	68	1000007183
11.3758	22.1384	15.3717	68	1000007181
10.6867	15.3817	15.5113	68	1000007294
10.4411	16.2644	15.6084	68	1000007179
11.7808	16.721	15.5655	68	1000007180
11.4906	17.4731	15.5269	68	1000007295
12.3906	19.2439	15.4868	68	1000007075
12.6826	22.6679	15.4685	68	1000007095
12.1832	12.8924	15.6637	68	1000007184
10.8904	20.1754	15.6434	68	1000006896
12.5973	15.0359	15.8905	68	1000007096
11.6065	17.438	15.9042	68	1000007185
11.9817	22.1174	15.8779	68	1000007187
12.309	24.3287	15.9569	68	1000007296
11.0287	14.4445	16.1287	68	1000006894
10.8257	15.2739	16.1817	68	1000007186
10.5545	16.916	16.1256	68	1000007076
12.3357	21.4449	16.0774	68	1000006915
10.7246	19.0757	16.4111	68	1000006983
11.8109	25.2004	16.3383	68	1000007078
12.6544	13.7821	16.6039	68	1000007093
10.2667	15.3697	16.6682	68	1000007082
9.63936	15.5411	16.6395	68	1000007079
9.99278	16.4615	16.6261	68	1000007080
10.5667	18.3387	16.6004	68	1000006444
12.6269	19.2558	16.5371	68	1000006897
10.0975	25.4316	16.6096	68	1000007081
11.3229	15.2325	16.759	68	1000006982
12.3512	18.0152	16.7848	68	1000006984
11.832	18.9876	16.8605	68	1000007297
11.8979	20.635	16.891	68	1000007191
10.386	16.1214	17.0272	68	1000007298
11.963	16.9333	17.0077	68	1000007188
10.4055	17.5255	17.0523	68	1000007299
11.5968	20.0832	17.0658	68	1000007189
12.2522	22.2431	17.0769	68	1000007190
11.9219	14.6874	17.3416	68	1000007300
15.828	14.0543	13.8996	68	1000007301
17.8637	15.0865	13.9049	68	1000007192
16.3106	17.2254	13.9066	68	1000007194
18.1608	18.7612	13.8888	68	1000006989
16.7772	22.8335	13.8946	68	1000006976
14.2839	24.2455	13.9456	68	1000007085
12.8678	12.941	14.1538	68	1000007061
12.9039	14.258	14.2607	68	1000006946
12.8328	15.2608	14.2329	68	1000006728
14.5658	17.1931	14.2459	68	1000007059
14.5952	17.6489	14.1686	68	1000007193
15.4558	18.8863	14.1321	68	1000007199
16.6094	20.7207	14.179	68	1000006901
15.1447	21.0905	14.1328	68	1000007196
12.9624	21.2729	14.2607	68	1000007302
13.5607	23.9931	14.2556	68	1000006751
15.938	12.8571	14.4991	68	1000007195
14.8585	13.7825	14.4518	68	1000007200
16.197	16.0223	14.437	68	1000007198
17.0511	19.6018	14.5125	68	1000006990
13.9717	23.6198	14.4708	68	1000006914
16.325	17.8177	14.7735	68	1000007086
18.6625	17.9361	14.6921	68	1000006905
15.594	21.4477	14.7369	68	1000007203
14.5557	22.4298	14.6747	68	1000007303
14.7009	24.4432	14.7499	68	1000007304
17.4579	14.0964	14.8488	68	1000006903
17.1091	17.0565	14.8316	68	1000007087
12.9484	17.9751	14.81	68	1000007088
12.9563	18.3228	14.837	68	1000007305
13.1817	22.5673	14.7995	68	1000006987
13.971	17.5788	15.1318	68	1000007202
17.6738	17.7579	15.1849	68	1000007089
13.4449	20.4046	15.0336	68	1000007306
16.2392	21.0614	15.0764	68	1000006910
13.7918	23.8911	15.1336	68	1000007307
16.9737	23.9152	15.0038	68	1000006823
12.9209	14.0159	15.2956	68	1000007201
13.365	16.3331	15.3306	68	1000007308
15.0072	21.5761	15.3013	68	1000006991
13.7534	22.0212	15.2401	68	1000007205
14.3229	22.4246	15.2983	68	1000007309
14.7219	13.0915	15.4608	68	1000007206
15.3435	13.4221	15.5284	68	1000007091
15.6676	15.7883	15.5196	68	1000006907
16.4387	16.4705	15.5495	68	1000007310
18.2537	16.7166	15.4733	68	1000006900
14.8513	17.87	15.4979	68	1000007311
16.9632	20.0823	15.4316	68	1000007092
13.7419	14.7684	15.7074	68	1000007208
17.4468	16.5511	15.7072	68	1000007204
16.8879	18.9211	15.6245	68	1000007209
13.7554	21.0327	15.7983	68	1000007098
14.3353	14.1382	15.9869	68	1000007312
13.0941	15.6524	15.9815	68	1000006912
12.8636	20.9611	15.9505	68	1000007211
14.4622	21.5529	15.8709	68	1000007207
14.0739	22.2006	15.9885	68	1000006909
12.9636	22.8165	15.8491	68	1000007313
16.3937	16.2379	16.1548	68	1000006643
14.0841	18.4728	16.166	68	1000007212
15.2015	21.2619	16.0864	68	1000007094
13.2925	22.0769	16.1755	68	1000007314
14.95	17.7231	16.334	68	1000007210
12.9717	23.9837	16.3467	68	1000007077
15.7469	14.5716	16.6066	68	1000006830
17.2472	18.811	16.642	68	1000007099
13.9985	13.4756	16.7809	68	1000007315
13.2444	13.6354	16.8685	68	1000007215
14.3476	19.9247	16.7924	68	1000007213
13.4098	20.6665	17.0568	68	1000007316
13.6786	22.5674	17.0708	68	1000007214
13.5272	24.9539	17.001	68	1000007317
14.8616	15.9438	17.2382	68	1000007097
16.3218	16.2199	17.1903	68	1000007100
12.8729	16.3553	17.267	68	1000007101
13.7752	16.3845	17.2291	68	1000006919
13.8929	21.262	17.3139	68	1000007318
15.9495	22.0016	17.2572	68	1000006648
14.1592	26.03	16.603	68	1000006913
10.5443	17.9879	17.4836	68	1000007083
11.5043	19.0308	17.3746	68	1000006636
11.458	17.4501	17.7074	68	1000007102
11.1958	20.1265	17.5781	68	1000007319
11.8168	19.7538	18.0861	68	1000006917
12.2773	15.3541	18.2488	68	1000006756
9.737	17.0434	18.3193	68	1000007216
12.0409	17.6158	18.604	68	1000006833
9.36351	17.0144	19.5169	68	1000006450
12.9302	14.204	17.4245	68	1000007320
12.8763	14.4796	17.5134	68	1000006835
16.003	16.9564	17.4347	68	1000006921
15.6368	20.7389	17.4534	68	1000007218
13.4961	15.3788	17.7356	68	1000007217
15.2394	16.2946	17.7287	68	1000007321
12.8683	19.5915	17.6911	68	1000007104
13.1294	21.1788	17.6939	68	1000007103
13.1221	23.2899	18.1513	68	1000006651
15.8488	15.7545	18.3764	68	1000007105
12.9612	15.8416	18.2891	68	1000006922
15.2644	18.9257	18.3361	68	1000007219
14.5512	18.5166	18.7564	68	1000007106
13.2026	25.9429	17.7088	68	1000006754
13.1712	10.7446	7.94755	69	1000006388
11.9116	16.7806	8.40893	69	1000007001
12.5887	16.1374	8.51717	69	1000006408
11.9975	19.729	8.62393	69	1000007220
11.9645	16.716	8.83744	69	1000007322
12.6377	16.8087	9.00266	69	1000007221
11.8847	18.0076	9.03145	69	1000007107
10.9846	20.7947	9.00459	69	1000007002
10.4099	18.1768	9.4005	69	1000007222
11.865	18.4045	9.40777	69	1000006570
10.8129	18.9799	9.49501	69	1000007223
11.3486	15.3112	9.61338	69	1000007003
11.6713	16.948	9.71247	69	1000007006
12.2901	19.1506	9.75205	69	1000007000
12.2403	17.3487	10.0742	69	1000006665
9.05475	18.226	10.0137	69	1000006939
12.0875	18.744	10.0863	69	1000007108
12.4649	20.0468	10.1048	69	1000007109
12.3342	16.7864	10.3163	69	1000007323
13.2347	17.4095	7.03388	69	1000007324
15.1221	17.3065	7.95121	69	1000007325
16.108	17.2723	8.41565	69	1000007110
14.8938	17.8699	8.65032	69	1000006928
17.324	16.9116	8.75592	69	1000007004
14.8889	18.8233	8.79847	69	1000007326
12.9016	21.718	8.76197	69	1000007010
14.011	17.9718	9.01503	69	1000006762
14.0077	20.5539	8.90245	69	1000007327
16.404	19.0405	9.2456	69	1000006472
13.884	15.6293	9.4181	69	1000007224
15.5442	16.8857	9.41051	69	1000007328
12.818	17.3431	9.52162	69	1000006924
15.2361	18.3764	9.48759	69	1000007225
15.923	18.4275	9.42593	69	1000006929
15.0618	18.7349	9.47363	69	1000007112
14.7115	14.9802	9.64278	69	1000006951
12.8664	16.4114	9.60678	69	1000006764
13.3585	17.7457	9.71782	69	1000007226
12.8899	18.3812	9.66137	69	1000007111
12.8949	19.5834	9.67689	69	1000007329
13.3247	13.8698	9.8683	69	1000007228
12.9058	15.8479	9.95415	69	1000007035
14.1679	17.4198	9.84626	69	1000007009
15.1391	17.7236	9.96268	69	1000007227
12.956	14.817	10.11	69	1000007034
14.9816	16.675	10.1882	69	1000007231
15.6673	16.6037	10.0044	69	1000007135
13.9693	16.8034	9.99453	69	1000007232
16.6298	17.6722	10.1087	69	1000007008
17.4534	19.0631	10.1172	69	1000007330
14.7235	19.789	10.1016	69	1000007256
13.0879	20.6729	10.1113	69	1000007229
13.7939	21.385	10.037	69	1000006422
12.9674	14.3843	10.3543	69	1000007257
15.3442	14.6191	10.3487	69	1000007331
16.0794	15.6805	10.3489	69	1000007134
14.0239	16.1587	10.3291	69	1000007332
17.5309	17.7467	10.2389	69	1000006787
15.0742	18.0595	10.3428	69	1000006788
16.8239	18.9146	10.2788	69	1000006953
13.1334	19.126	10.304	69	1000007005
13.2327	19.8234	10.3211	69	1000006931
12.8699	25.4515	10.2913	69	1000007230
12.4412	9.89026	13.433	69	1000007121
14.2922	12.5932	11.0014	69	1000007113
15.4228	11.6026	11.2278	69	1000007114
13.7107	8.98125	11.4053	69	1000006767
13.3633	10.6792	11.606	69	1000007115
13.6649	12.0316	12.1301	69	1000007234
15.1721	12.45	12.0518	69	1000007333
15.2288	9.91229	12.1538	69	1000007014
14.6698	10.634	12.5431	69	1000007013
15.2766	12.4362	12.3747	69	1000007334
13.1513	12.5682	12.4001	69	1000006705
15.8283	11.0344	12.7072	69	1000007235
15.1409	11.2003	12.7988	69	1000007116
14.5449	11.5726	12.6896	69	1000007233
14.5651	11.9937	12.7451	69	1000007335
13.1546	12.2901	12.7162	69	1000007336
14.267	12.5633	12.6714	69	1000007337
14.8638	12.7469	12.7379	69	1000007338
15.8137	8.57102	13.0899	69	1000007118
14.5598	11.763	13.0767	69	1000007120
14.3956	12.2477	13.145	69	1000007117
14.9713	11.8689	13.3882	69	1000007339
15.9325	12.7576	13.364	69	1000007340
14.0592	10.5584	13.5721	69	1000007236
14.2116	10.9457	13.5685	69	1000007341
13.2349	11.6465	13.5967	69	1000007342
14.4569	11.6466	13.5538	69	1000007018
15.9473	10.6483	13.7226	69	1000007119
15.0651	10.9712	13.8223	69	1000007343
12.8233	12.7378	13.7809	69	1000006937
12.1147	17.6032	10.697	69	1000007237
10.5567	19.9242	10.7401	69	1000007238
11.3464	16.7975	11.0081	69	1000007019
12.1364	21.0021	10.9857	69	1000007123
12.0344	13.9375	11.2182	69	1000007344
10.8316	15.2094	11.1657	69	1000007021
12.3428	16.7806	11.2203	69	1000006851
12.741	20.9376	11.1439	69	1000007045
10.4735	15.6246	11.3414	69	1000007122
10.4874	17.1098	11.4601	69	1000006773
10.6529	16.3036	11.5944	69	1000006487
12.6696	17.7086	11.5772	69	1000007239
11.6527	14.1138	11.8635	69	1000007345
11.8534	14.6143	11.7917	69	1000006852
12.2743	15.2459	11.8578	69	1000007125
10.5665	17.0971	11.7223	69	1000007346
10.5214	18.495	11.7663	69	1000007347
10.3897	20.5245	11.8843	69	1000007124
12.1508	20.7194	11.8766	69	1000007240
11.1041	21.5738	11.8605	69	1000007126
11.0075	23.9982	11.8979	69	1000007241
10.436	13.8817	12.1495	69	1000006940
8.07162	16.3511	12.119	69	1000007023
10.1273	16.3988	12.1724	69	1000007348
10.1086	17.0606	12.2422	69	1000007242
9.88757	20.1806	12.3003	69	1000007349
10.1501	22.7958	12.268	69	1000006812
11.9117	13.2252	12.487	69	1000007127
9.66198	14.9623	12.544	69	1000007025
12.4524	15.4398	12.4792	69	1000007026
9.08167	15.5672	12.5299	69	1000006309
9.86217	16.1756	12.5433	69	1000007350
8.76168	16.8113	12.4508	69	1000006214
12.7942	22.1528	12.4903	69	1000006800
10.3402	14.43	12.6685	69	1000007246
8.83772	17.5778	12.6342	69	1000007243
9.07951	18.2839	12.6591	69	1000007351
11.9247	18.5579	12.6528	69	1000007245
10.86	19.9782	12.6556	69	1000007244
12.0531	19.9614	12.7618	69	1000006942
11.1919	20.6549	12.6775	69	1000007250
9.37014	19.2798	12.8599	69	1000007022
11.5659	22.3174	12.8395	69	1000007171
12.4311	14.4331	13.0709	69	1000007024
9.97879	17.1826	13.2004	69	1000006781
9.33012	17.2056	13.1746	69	1000007247
9.8333	18.071	13.1018	69	1000007129
10.2612	19.7195	13.1636	69	1000007128
12.2373	20.321	13.0838	69	1000007132
12.0643	24.0057	13.2339	69	1000007063
9.33182	14.6598	13.2616	69	1000007248
10.4651	15.9593	13.2571	69	1000007249
12.016	17.4688	13.4462	69	1000007352
10.3916	20.9399	13.3724	69	1000006686
12.14	23.1088	13.2448	69	1000007130
10.8422	15.2452	13.5221	69	1000007251
11.2925	16.3585	13.5943	69	1000007029
10.4056	20.5318	13.4703	69	1000007030
11.148	22.1614	13.4899	69	1000007284
11.3417	14.0565	13.7357	69	1000007253
10.2934	16.2829	13.735	69	1000007169
10.3457	17.304	13.7398	69	1000007131
11.3079	21.2496	13.7445	69	1000007028
15.5512	18.8839	10.5524	69	1000007137
14.7713	19.8468	10.464	69	1000006784
13.4095	21.6415	10.5927	69	1000007144
12.8261	13.6599	10.708	69	1000007353
15.3175	13.871	10.7415	69	1000007138
14.5492	15.3369	10.7226	69	1000006952
15.1923	15.5668	10.7161	69	1000007139
14.6511	16.1816	10.6715	69	1000007354
15.2286	16.3333	10.6908	69	1000007036
13.3797	17.0394	10.697	69	1000006930
15.7658	17.5792	10.742	69	1000007355
17.3459	17.7772	10.7361	69	1000007038
14.0547	17.828	10.6673	69	1000007141
13.9595	18.3478	10.6544	69	1000006954
14.5732	20.7094	10.7137	69	1000007258
14.268	13.7767	10.9684	69	1000007356
16.785	15.292	10.8892	69	1000007357
13.9635	15.4507	10.9579	69	1000006957
12.8824	16.5463	11.0324	69	1000007358
17.0851	17.0308	10.9227	69	1000007359
16.3956	19.8472	10.9357	69	1000006869
13.5199	20.6658	10.9732	69	1000007143
15.9707	17.2415	11.214	69	1000007136
13.3897	17.6579	11.101	69	1000007142
17.3408	17.9152	11.1561	69	1000007140
16.4339	18.6635	11.258	69	1000007259
17.0288	19.0382	11.1572	69	1000007360
15.8971	20.8092	11.1275	69	1000007046
16.9404	16.2168	11.3008	69	1000007040
13.0827	18.6197	11.4358	69	1000006589
14.2819	19.6722	11.4478	69	1000006963
16.7042	19.9812	11.4822	69	1000007260
13.3627	13.2614	11.6655	69	1000007261
17.0181	13.6923	11.5775	69	1000007262
15.8976	13.9131	11.6984	69	1000007263
12.8586	14.5696	11.587	69	1000007037
14.715	21.3542	11.6619	69	1000007043
13.735	13.9894	11.8527	69	1000007265
17.957	14.9813	11.9031	69	1000007148
13.0242	15.1847	11.8483	69	1000007267
17.1056	17.4468	11.7488	69	1000007051
16.1978	17.7836	11.863	69	1000006958
13.4195	18.1696	11.8604	69	1000007361
14.4013	14.4365	12.0483	69	1000007271
16.5404	14.4014	12.012	69	1000007150
16.008	14.9547	12.0466	69	1000006794
17.0415	14.916	12.1103	69	1000007266
15.6057	16.9797	11.9887	69	1000007269
15.2306	17.9086	12.1164	69	1000007042
16.7099	18.5209	12.0617	69	1000007270
15.1458	19.1821	12.0175	69	1000007362
15.7326	20.49	12	69	1000007363
15.2462	12.9614	12.18	69	1000007047
14.4872	13.3263	12.2048	69	1000007264
17.1789	14.5781	12.1679	69	1000007048
12.9154	14.9663	12.1983	69	1000007364
17.2461	18.5421	12.3104	69	1000007147
13.7224	21.0362	12.2296	69	1000006615
14.4322	21.9169	12.3232	69	1000006966
14.4479	12.8509	12.4832	69	1000007145
16.1368	13.013	12.509	69	1000007039
16.012	13.6719	12.5434	69	1000007053
14.5504	14.1129	12.51	69	1000007152
18.0002	15.9113	12.5338	69	1000006970
14.5883	16.2471	12.4362	69	1000007268
18.6511	18.0409	12.4827	69	1000006801
13.7801	21.4654	12.4885	69	1000007272
16.5671	15.7356	12.702	69	1000007149
14.635	16.7088	12.6976	69	1000007365
17.61	17.1314	12.7746	69	1000007276
17.4924	19.1546	12.6991	69	1000007154
14.7705	19.201	12.6453	69	1000007366
15.68	19.3726	12.77	69	1000007273
18.2867	19.3383	12.6116	69	1000007158
14.4743	20.801	12.618	69	1000007274
17.7637	21.6179	12.7386	69	1000007156
14.771	16.932	12.9117	69	1000007049
16.6206	19.456	12.9213	69	1000007056
13.9715	20.6021	12.8398	69	1000007151
13.2243	22.475	12.8904	69	1000007367
16.8069	17.3651	13.1209	69	1000007368
15.7184	19.3513	13.0921	69	1000006713
17.9133	20.0535	13.1884	69	1000007160
13.0061	20.6351	13.177	69	1000007067
16.7732	20.7471	13.1352	69	1000007060
15.5146	21.0516	13.1349	69	1000007155
12.9739	23.9507	13.0269	69	1000007031
13.3559	23.957	13.1995	69	1000007162
17.7125	14.7546	13.2984	69	1000007278
13.6129	16.4412	13.3031	69	1000007275
13.0297	16.8156	13.3082	69	1000007058
18.8412	16.8611	13.3905	69	1000007369
14.4321	18.4248	13.3082	69	1000007146
16.6913	19.9127	13.3607	69	1000007157
13.9224	21.1488	13.2941	69	1000007159
14.668	17.4786	13.4955	69	1000007370
18.6722	17.4285	13.4949	69	1000007153
15.6303	18.255	13.5323	69	1000007371
18.3827	18.5318	13.5199	69	1000006989
16.6822	20.7148	13.5324	69	1000007279
14.0978	22.4577	13.6436	69	1000007372
13.1406	22.5414	13.5498	69	1000007161
12.9949	23.0823	13.6055	69	1000007197
16.442	13.5127	13.7803	69	1000007373
17.6645	13.7518	13.7349	69	1000007374
15.38	15.3104	13.7971	69	1000007277
17.9602	15.3185	13.8513	69	1000007192
14.568	17.042	13.7752	69	1000007375
13.2986	17.9676	13.8801	69	1000007376
15.6192	18.7325	13.765	69	1000007199
17.8386	19.2018	13.7584	69	1000006798
14.9478	21.2448	13.7472	69	1000007196
15.5122	21.9266	13.7673	69	1000006972
17.0073	22.8623	13.8833	69	1000006976
14.4527	24.6675	13.6955	69	1000007085
14.0081	26.4315	12.3946	69	1000006744
11.7366	12.6445	14.3937	69	1000007377
12.7714	12.3596	14.9157	69	1000007280
12.3715	12.082	15.9866	69	1000007378
14.8613	11.6635	14.0273	69	1000007164
13.4462	12.378	14.2665	69	1000007163
15.4502	12.3137	14.3828	69	1000006342
14.7756	11.1539	14.66	69	1000007165
15.9261	12.3678	14.5752	69	1000007195
14.5506	11.7607	14.8858	69	1000007281
14.0495	12.2622	15.3659	69	1000007282
15.1527	12.2559	15.2932	69	1000007167
15.9201	11.8799	15.4919	69	1000007379
13.6389	11.606	16.1376	69	1000006977
12.315	13.4549	13.8976	69	1000007061
9.3626	17.0724	13.9958	69	1000007285
10.6436	18.8372	13.9334	69	1000007254
12.4207	19.6416	14.0052	69	1000007252
10.7749	19.7839	14.0047	69	1000007283
11.9934	20.5617	13.9564	69	1000007255
10.7716	14.3637	14.1728	69	1000007168
11.483	14.8149	14.2171	69	1000007033
9.49657	16.4959	14.1743	69	1000007133
8.45513	20.4867	14.2471	69	1000007286
11.8591	23.1921	14.1867	69	1000007380
10.3061	15.0151	14.493	69	1000007381
10.1095	15.668	14.4417	69	1000007172
11.3137	17.1836	14.3499	69	1000007065
7.93921	19.6	14.4033	69	1000007382
10.8345	19.7136	14.3494	69	1000007383
11.1268	20.0539	14.4512	69	1000007170
11.2623	21.582	14.4164	69	1000007289
11.4849	13.1779	14.6788	69	1000007182
10.0991	16.6754	14.7373	69	1000007384
9.38029	17.2356	14.6183	69	1000007385
9.9384	20.0466	14.6894	69	1000006979
10.562	20.5648	14.6935	69	1000007071
11.8993	22.3934	14.6945	69	1000007293
11.4405	23.2832	14.6954	69	1000007175
12.2801	23.2775	14.7179	69	1000007290
11.0634	23.749	14.5753	69	1000007173
9.61833	24.7697	14.654	69	1000007386
10.3122	14.5245	14.8184	69	1000007287
10.9687	14.5188	14.8925	69	1000007387
9.37785	16.4194	14.8084	69	1000007177
9.91704	17.6143	14.8872	69	1000006726
10.4695	18.0631	14.9073	69	1000007068
9.70071	18.6995	14.8506	69	1000007288
12.5539	22.6546	14.9126	69	1000007095
9.71738	22.9002	14.9475	69	1000007388
12.3648	13.9383	15.1192	69	1000007176
12.1459	16.0613	15.1474	69	1000007291
12.7073	17.0204	15.1023	69	1000007070
9.4061	17.4521	15.1648	69	1000006732
9.41639	18.2461	15.0601	69	1000007389
11.1892	18.4475	15.0869	69	1000007174
12.6822	18.8703	15.1252	69	1000007292
12.6076	23.2312	15.0505	69	1000007090
11.2161	15.7681	15.3641	69	1000007178
11.5236	17.342	15.343	69	1000007295
10.4735	18.0641	15.3158	69	1000007072
11.0158	19.1413	15.3129	69	1000006980
10.7202	20.9345	15.2521	69	1000007183
12.4525	21.6567	15.3168	69	1000007390
11.8066	16.722	15.5473	69	1000007180
11.9221	22.1563	15.5164	69	1000007187
12.6301	24.1279	15.4528	69	1000007391
12.1634	12.9883	15.742	69	1000007184
10.4352	16.2569	15.7117	69	1000007179
11.2677	21.8485	15.6385	69	1000007181
12.657	22.7423	15.6728	69	1000007313
12.3272	15.475	15.9242	69	1000007096
10.5782	15.5527	15.9153	69	1000007294
11.4665	18.2329	15.9956	69	1000007185
10.7869	19.943	15.97	69	1000007392
11.8449	22.9392	16.0239	69	1000007393
12.0103	24.6456	15.9716	69	1000007296
11.0859	14.5052	16.2274	69	1000006894
12.3516	21.3776	16.1664	69	1000006915
11.3447	21.5511	16.2057	69	1000007394
11.7615	21.5735	16.1193	69	1000007395
11.5886	13.7963	16.3955	69	1000007396
10.824	15.2765	16.4065	69	1000007186
10.7321	18.8505	16.4631	69	1000006983
11.6943	25.2867	16.4432	69	1000007078
10.1385	25.3999	16.6605	69	1000007081
9.52834	15.6308	16.7646	69	1000007079
10.5579	15.6273	16.7439	69	1000007298
12.4763	17.5763	16.8025	69	1000006984
11.3598	19.2111	16.8716	69	1000007397
11.9945	21.0528	16.7617	69	1000007191
12.0341	21.9387	16.813	69	1000007190
12.3967	14.2681	17.009	69	1000007093
10.7775	16.4061	17.0102	69	1000007398
12.0429	16.7718	17.0076	69	1000007188
10.5964	18.0511	16.9626	69	1000007399
11.9528	18.6608	16.9671	69	1000007297
11.7941	20.311	17.0279	69	1000007189
10.4942	17.526	17.1824	69	1000007299
16.2338	14.3555	14.0611	69	1000007301
13.4698	15.4941	13.9157	69	1000006302
16.3909	16.9921	13.9684	69	1000007194
16.8476	18.0684	13.9565	69	1000007400
17.7472	19.6406	14.0197	69	1000007401
13.8578	22.5596	13.9688	69	1000007402
13.0169	21.005	14.2237	69	1000007302
12.8328	23.9604	14.2333	69	1000007403
13.7267	24.3758	14.1819	69	1000006751
14.9654	12.9323	14.4735	69	1000007404
14.7349	14.2395	14.4923	69	1000007200
12.836	14.4076	14.3869	69	1000006946
12.9241	15.4863	14.3722	69	1000006728
16.3474	16.3159	14.4375	69	1000007198
16.9814	16.8318	14.3585	69	1000007405
14.4504	17.7417	14.3697	69	1000007193
16.4028	20.6642	14.5129	69	1000006901
15.858	21.325	14.4378	69	1000007203
16.4142	17.734	14.7348	69	1000007086
14.9946	22.242	14.6761	69	1000007303
13.633	22.319	14.6736	69	1000007406
13.0908	22.5142	14.6521	69	1000006987
13.2391	23.0706	14.6061	69	1000007052
17.1524	17.157	14.8764	69	1000007087
12.9163	18.0135	14.8995	69	1000007305
18.7492	18.247	14.9455	69	1000006905
13.5536	19.9879	14.9348	69	1000007306
15.0097	24.7884	14.8895	69	1000007304
13.716	16.1213	15.1246	69	1000007308
14.0735	17.4114	15.1481	69	1000007202
14.9523	17.9217	15.1232	69	1000007311
13.4807	21.4762	15.1841	69	1000007205
17.3983	23.842	14.9741	69	1000006823
15.7819	13.0501	15.2858	69	1000007166
17.6278	14.1499	15.3032	69	1000006903
14.3249	14.418	15.2176	69	1000007407
17.3465	19.8391	15.2737	69	1000007092
15.3851	21.3565	15.2634	69	1000006991
14.6536	13.2641	15.5079	69	1000007206
15.5845	13.3831	15.5276	69	1000007091
17.8879	17.8589	15.4842	69	1000007089
13.0125	14.1312	15.71	69	1000007201
13.6392	15.029	15.8383	69	1000007208
15.5562	16.0176	15.6322	69	1000006907
16.9999	18.7824	15.6672	69	1000007209
12.9076	20.5557	15.8192	69	1000007211
14.6698	21.382	15.7809	69	1000007207
13.7868	22.0479	15.6818	69	1000006909
14.4087	22.248	15.6803	69	1000007309
14.0641	23.6736	15.7988	69	1000007307
14.1721	14.3131	15.9448	69	1000007312
13.2366	15.4692	16.0364	69	1000006912
16.4476	16.4346	15.9608	69	1000007310
17.3562	16.7018	15.9697	69	1000007204
14.5178	22.7563	15.9199	69	1000007408
14.2236	18.4053	16.1848	69	1000007212
13.337	22.1044	16.061	69	1000007314
14.3225	22.2855	16.1762	69	1000007409
14.018	13.3788	16.461	69	1000007315
15.1624	17.4718	16.4072	69	1000007210
13.0527	20.3268	16.3986	69	1000007316
17.3464	18.5059	16.64	69	1000007099
13.4024	13.9639	16.8063	69	1000007215
15.4239	14.981	16.8	69	1000006830
13.7098	16.4614	16.8609	69	1000006919
14.2539	19.7193	16.7403	69	1000007213
13.8416	21.6145	16.8307	69	1000007318
12.9618	14.4643	17.3382	69	1000007320
10.961	15.3231	17.4963	69	1000007410
11.5983	18.8266	17.4643	69	1000006636
11.8477	22.0182	17.4209	69	1000007411
11.8643	14.6597	17.6053	69	1000007300
10.6194	17.4505	17.6553	69	1000007083
11.587	17.447	17.6321	69	1000007102
11.9234	19.8424	17.6647	69	1000006917
10.6996	20.2957	17.7486	69	1000007319
10.3867	19.9391	17.922	69	1000007412
11.6971	16.5744	18.0937	69	1000007413
12.2837	15.4529	18.2768	69	1000006756
12.6655	19.0711	18.324	69	1000007414
9.57004	17.0507	18.5244	69	1000007216
12.1986	17.4718	18.7478	69	1000006833
13.9274	21.2326	17.512	69	1000007415
13.7186	22.4605	17.4573	69	1000007214
13.7159	25.1226	17.669	69	1000007317
13.4662	15.4781	17.94	69	1000007217
15.2323	16.3925	17.8968	69	1000007321
12.8106	19.2663	17.8135	69	1000007104
15.7168	20.425	17.8892	69	1000007218
12.9135	21.1185	17.858	69	1000007103
15.3764	18.7871	18.2388	69	1000007219
13.0631	23.4481	18.6492	69	1000006651
13.3643	25.804	18.1649	69	1000006754
13.3586	17.1702	6.75963	70	1000007324
12.5571	16.3946	8.17124	70	1000006408
12.0463	19.7188	8.61758	70	1000007220
11.9499	16.782	8.79445	70	1000007322
12.5533	16.9668	8.80491	70	1000007221
10.1512	20.0667	8.75723	70	1000007416
10.8085	20.8028	8.73914	70	1000007002
11.9259	17.9808	8.93111	70	1000007107
10.2733	18.0297	9.10896	70	1000007222
11.9729	19.1165	9.01269	70	1000007417
11.2411	15.5781	9.53092	70	1000007003
10.3475	18.5955	9.42154	70	1000007418
10.786	18.847	9.37755	70	1000007223
11.5502	17.0841	9.88124	70	1000007006
12.1934	17.7282	9.87273	70	1000006665
12.5643	20.1338	9.9156	70	1000007109
12.1139	17.2599	10.1352	70	1000007323
12.1106	18.8301	10.13	70	1000007108
12.7522	25.3325	10.1288	70	1000007230
15.1722	17.2611	7.81915	70	1000007325
16.2417	17.5487	8.18351	70	1000007110
13.301	17.0744	8.59381	70	1000007419
14.1483	20.4428	8.67972	70	1000007327
12.8691	21.5651	8.51665	70	1000007010
17.298	16.884	8.81599	70	1000007004
14.9709	18.6664	8.78766	70	1000007326
13.935	18.0421	9.0263	70	1000006762
13.0989	19.2805	9.00246	70	1000007420
13.8802	16.013	9.11599	70	1000007224
15.8493	16.5524	9.24699	70	1000007328
15.9375	18.6018	9.26647	70	1000006929
16.3924	19.3356	9.25574	70	1000006472
12.8124	16.7626	9.43095	70	1000007421
12.8644	17.3463	9.50278	70	1000006924
13.536	17.4493	9.42926	70	1000007226
13.8116	21.3344	9.4154	70	1000007422
13.2797	14.0242	9.65885	70	1000007228
12.8084	16.1246	9.66122	70	1000006764
14.0059	16.6311	9.63326	70	1000007232
15.1135	17.783	9.72857	70	1000007227
15.2651	18.4602	9.55138	70	1000007225
17.5026	19.0236	9.71778	70	1000007330
12.9319	19.4192	9.68243	70	1000007329
14.007	17.26	9.96294	70	1000007009
13.0108	18.4492	9.85544	70	1000007111
14.6366	19.579	9.85995	70	1000007256
12.9293	15.1495	10.1769	70	1000007034
15.2339	15.2176	10.0612	70	1000007423
14.071	16.5348	10.0274	70	1000007332
15.0822	16.9061	10.0889	70	1000007231
16.7133	17.765	10.0185	70	1000007008
17.7648	17.8531	10.1512	70	1000006787
13.1451	20.7107	9.98319	70	1000007229
13.5766	21.5813	10.0688	70	1000007144
13.0313	13.9494	10.2807	70	1000007257
13.0179	14.5517	10.3102	70	1000007424
15.4381	14.9156	10.3407	70	1000007331
15.1801	17.9592	10.294	70	1000006788
16.9313	18.9207	10.2374	70	1000006953
13.0535	19.1961	10.2941	70	1000007425
12.3028	9.75263	13.4749	70	1000007121
14.5071	12.6635	10.7794	70	1000007113
15.4226	11.6607	11.0138	70	1000007114
13.6269	8.79807	11.1698	70	1000006767
15.1348	12.5629	11.8505	70	1000007333
15.2415	9.40998	12.0228	70	1000007014
13.7566	11.9975	12.0681	70	1000007234
15.3343	12.5559	12.3235	70	1000007334
13.5665	12.3634	12.4453	70	1000007426
15.9628	10.9445	12.7269	70	1000007235
14.5994	11.6771	12.7118	70	1000007233
14.7521	12.4066	12.6111	70	1000007427
15.9498	8.54169	12.9531	70	1000007118
14.6977	10.5797	12.8605	70	1000007428
13.4012	12.6258	12.983	70	1000007336
15.8894	12.6579	12.8708	70	1000007340
14.1179	10.9478	13.193	70	1000007341
14.129	12.5111	13.0511	70	1000007337
14.9977	11.3607	13.3559	70	1000007339
14.3503	11.5285	13.3741	70	1000007018
15.2061	11.0446	13.5795	70	1000007343
13.6952	11.4695	13.556	70	1000007429
15.1584	11.8418	13.4702	70	1000007335
14.5162	12.1105	13.545	70	1000007117
14.0048	10.2709	13.7222	70	1000007236
13.0687	11.5666	13.7802	70	1000007342
11.1735	15.7258	10.424	70	1000007430
12.1793	16.716	10.4994	70	1000006851
12.1003	17.7321	10.4931	70	1000007431
10.6828	19.9009	10.4744	70	1000007238
12.5867	20.579	10.4963	70	1000007432
12.1565	17.5329	10.7415	70	1000007237
12.2472	19.1833	10.7635	70	1000007433
12.6623	21.589	10.7179	70	1000007434
11.2729	16.6934	11.0405	70	1000007019
12.7354	16.9373	10.9557	70	1000007358
12.207	20.9637	10.9372	70	1000007123
12.0277	14.1406	11.1889	70	1000007344
10.5251	15.6198	11.2081	70	1000007122
11.5329	14.4853	11.7159	70	1000007345
10.6896	16.2593	11.5767	70	1000006487
10.3625	17.4468	11.566	70	1000007346
10.5756	18.2766	11.5372	70	1000007347
10.6848	23.9395	11.5662	70	1000007241
12.7835	17.6363	11.7741	70	1000007239
12.2102	18.0732	11.9129	70	1000007435
10.3297	20.3854	11.8561	70	1000007124
11.7716	20.5017	11.7366	70	1000007240
11.2915	21.2489	11.7963	70	1000007436
12.1189	21.3105	11.9268	70	1000007437
10.1824	14.0675	12.0286	70	1000006940
9.50233	15.013	12.0582	70	1000007438
10.197	17.4801	12.1038	70	1000007242
11.1119	18.8322	11.9956	70	1000007439
10.0717	16.4487	12.2779	70	1000007350
10.1609	16.8734	12.2315	70	1000007348
9.84744	20.0864	12.2433	70	1000007349
9.91093	22.726	12.1876	70	1000006812
10.9117	13.5033	12.5192	70	1000007440
9.20907	15.5593	12.5159	70	1000006309
8.85179	16.8047	12.4491	70	1000006214
10.3789	19.2442	12.5076	70	1000007441
11.3053	20.6048	12.473	70	1000007250
12.7754	22.1386	12.4693	70	1000006800
11.3915	22.2666	12.4427	70	1000007171
10.2501	14.7412	12.6664	70	1000007246
12.536	14.8148	12.7197	70	1000007442
12.3849	15.7517	12.7034	70	1000007026
10.864	19.581	12.7793	70	1000007244
12.1062	20.1285	12.6938	70	1000006942
9.76016	15.8414	12.9641	70	1000007443
9.09515	17.573	12.8986	70	1000007243
9.8458	17.9341	12.9417	70	1000007129
9.17209	18.1247	12.926	70	1000007351
12.0689	18.3972	12.8913	70	1000007245
12.3614	20.7606	12.9134	70	1000007132
12.5246	22.3142	12.9414	70	1000007444
9.14848	14.4672	13.1905	70	1000007248
8.67115	15.7568	13.041	70	1000007445
9.94202	17.1856	13.2014	70	1000006781
11.996	23.1295	13.1528	70	1000007130
12.0226	23.9854	13.221	70	1000007063
9.3733	14.9081	13.244	70	1000007446
10.3593	15.4816	13.3773	70	1000007447
9.61887	15.5159	13.296	70	1000007448
10.432	16.2668	13.3142	70	1000007249
9.25082	16.6956	13.3461	70	1000007247
10.3142	20.2865	13.4178	70	1000007030
10.4196	20.9831	13.3139	70	1000006686
10.8363	22.0802	13.3908	70	1000007284
12.7509	22.9676	13.325	70	1000007197
12.0265	13.6818	13.6375	70	1000007061
11.253	14.4383	13.6515	70	1000007449
12.0012	17.4188	13.5557	70	1000007352
10.2675	19.3656	13.5275	70	1000007128
12.2865	21.389	13.4977	70	1000007450
12.7651	12.9481	13.7907	70	1000006937
11.3509	14.2419	13.7232	70	1000007253
10.9777	15.5608	13.7369	70	1000007251
10.2535	16.6459	13.7228	70	1000007169
11.1433	16.6633	13.7756	70	1000007029
10.7746	18.4927	13.8208	70	1000007254
10.921	19.8662	13.8481	70	1000007283
11.2526	21.1955	13.7408	70	1000007028
10.7351	21.2758	13.7433	70	1000007451
16.124	15.469	10.4792	70	1000007134
15.5558	19.0215	10.5318	70	1000007452
13.314	19.6484	10.5011	70	1000006931
14.5161	20.6158	10.5753	70	1000007258
12.9519	14.1324	10.7478	70	1000007353
13.8908	15.6181	10.6721	70	1000006957
15.3083	15.7368	10.7033	70	1000007139
14.3796	16.3616	10.6901	70	1000007354
15.3359	16.5536	10.7072	70	1000007036
13.3695	16.6702	10.7787	70	1000006930
17.328	17.8884	10.6738	70	1000007038
13.946	17.9397	10.7334	70	1000007141
14.0765	18.5127	10.723	70	1000006954
15.6039	18.6812	10.8192	70	1000007137
16.4945	19.6974	10.7865	70	1000006869
14.7668	19.9199	10.7137	70	1000006784
14.153	14.0162	11.055	70	1000007356
16.0188	16.9376	11.0446	70	1000007136
15.9217	17.8926	10.947	70	1000007355
16.4608	18.6447	11.0245	70	1000007259
16.0837	20.3797	10.968	70	1000007046
13.4312	20.4679	10.9433	70	1000007143
14.7214	20.7571	11.0273	70	1000007453
16.8432	15.5678	11.1984	70	1000007357
15.3863	15.6396	11.1382	70	1000007454
16.9812	16.4644	11.2662	70	1000007040
13.3453	17.6842	11.0786	70	1000007142
17.2105	17.8825	11.1635	70	1000007359
12.9556	18.5425	11.2526	70	1000006589
17.1107	19.025	11.2238	70	1000007360
13.1173	21.2474	11.0953	70	1000007455
13.9559	13.0117	11.3604	70	1000007456
17.3661	13.9357	11.4696	70	1000007262
13.9451	16.6569	11.3479	70	1000007457
17.657	18.3689	11.4677	70	1000007140
13.8613	19.4537	11.3232	70	1000006963
16.8499	19.7606	11.3345	70	1000007260
13.2997	19.9664	11.4088	70	1000007458
15.8051	20.2878	11.4402	70	1000007363
15.8692	21.0538	11.4505	70	1000007459
13.2598	13.6129	11.6606	70	1000007261
16.0482	14.2851	11.6561	70	1000007263
12.8467	14.7108	11.5365	70	1000007037
18.2534	15.2966	11.6174	70	1000007148
15.46	15.5961	11.6057	70	1000007460
14.0357	20.8007	11.5991	70	1000007461
13.9125	14.2973	11.8383	70	1000007265
13.1688	15.3503	11.7299	70	1000007267
12.8249	15.8659	11.7924	70	1000007462
17.1126	17.515	11.7791	70	1000007051
16.9324	20.1725	11.8343	70	1000007463
15.7072	12.8262	12.0892	70	1000007047
16.4505	14.1599	12.0691	70	1000007464
15.5635	17.0899	12.0885	70	1000007269
13.6621	17.7933	12.1044	70	1000007361
16.5882	18.4368	11.9942	70	1000007270
14.8292	18.8636	12.1507	70	1000007465
13.7649	20.9694	12.0238	70	1000007466
15.9164	15.2818	12.2322	70	1000006794
17.1927	15.3387	12.2667	70	1000007266
15.232	18.0149	12.2642	70	1000007042
18.6096	18.0531	12.3219	70	1000006801
17.2418	18.6848	12.1997	70	1000007147
16.3691	18.867	12.2842	70	1000007467
18.3342	19.2398	12.3368	70	1000007158
14.9892	12.9868	12.5475	70	1000007338
14.6155	13.6594	12.4109	70	1000007264
16.0651	13.9692	12.4826	70	1000007053
14.458	14.7725	12.4287	70	1000007271
12.804	15.2846	12.4631	70	1000007364
14.5755	15.4066	12.5304	70	1000007468
17.6664	18.9625	12.5185	70	1000007154
15.3438	19.1852	12.507	70	1000007362
15.8507	19.7028	12.5834	70	1000007273
14.8752	20.7545	12.4713	70	1000007274
16.1519	20.908	12.4666	70	1000007469
14.7046	21.9594	12.4927	70	1000006966
13.2319	22.5233	12.5674	70	1000007470
12.9783	24.2656	12.5498	70	1000007031
14.5319	16.151	12.6433	70	1000007268
18.125	16.1502	12.598	70	1000006970
18.1828	17.0657	12.6195	70	1000007471
17.6113	17.343	12.7183	70	1000007276
16.4856	19.1869	12.737	70	1000007056
13.492	21.617	12.721	70	1000007272
16.3223	13.0273	12.808	70	1000007039
14.6237	16.8785	12.8404	70	1000007365
12.9946	17.0773	12.9388	70	1000007058
14.7446	19.1761	12.8655	70	1000007366
13.1626	22.4737	12.9555	70	1000007367
15.0243	22.4185	12.8208	70	1000007472
13.7509	22.542	12.9547	70	1000007473
17.9314	14.7037	13.1763	70	1000007278
13.6201	16.3263	13.1091	70	1000007275
17.9729	16.3292	13.1805	70	1000007474
15.4659	20.7108	13.108	70	1000007155
15.6594	21.6521	13.1076	70	1000007475
16.9029	13.0195	13.3828	70	1000007476
16.5035	13.6408	13.3611	70	1000007373
18.8919	16.8023	13.2841	70	1000007369
14.6758	17.4124	13.3241	70	1000007370
16.7546	17.491	13.2449	70	1000007368
15.5498	17.9428	13.3449	70	1000007371
18.3074	18.552	13.3332	70	1000006989
16.5896	19.9109	13.2722	70	1000007157
14.7613	22.7444	13.3372	70	1000007477
14.5256	24.9188	13.3981	70	1000007085
18.7321	17.7751	13.5047	70	1000007153
13.4464	18.3194	13.5216	70	1000007376
15.6216	18.6944	13.61	70	1000007199
16.7571	20.2738	13.5329	70	1000007279
13.4907	13.2396	13.7369	70	1000007478
17.442	13.7386	13.8292	70	1000007374
13.5297	15.5929	13.7819	70	1000006302
15.1506	15.7829	13.8199	70	1000007277
17.8342	19.1643	13.734	70	1000006798
17.8193	19.676	13.7857	70	1000007401
13.2672	20.6696	13.882	70	1000007302
15.9435	21.7245	13.8058	70	1000006972
14.0991	22.4807	13.8359	70	1000007402
13.9431	23.0506	13.7249	70	1000007372
13.3701	23.1085	13.7811	70	1000007479
14.0408	26.4392	12.173	70	1000006744
11.451	12.6657	14.1897	70	1000007377
12.7615	12.4283	14.5531	70	1000007280
12.3235	12.1842	16.0395	70	1000007378
14.9404	11.6672	14.0173	70	1000007164
13.7926	12.1976	14.2106	70	1000007163
15.1081	10.8669	14.3418	70	1000007480
14.5012	11.7513	14.6103	70	1000007281
16.3885	12.5843	14.637	70	1000007481
14.3618	12.1621	15.3018	70	1000007282
15.8467	12.291	15.3887	70	1000007379
15.1093	12.4582	15.4818	70	1000007482
10.7592	14.6751	14.0729	70	1000007168
9.36318	16.7851	13.9786	70	1000007285
9.39032	17.1724	14.0365	70	1000007385
10.7481	19.3696	14.0724	70	1000007383
12.7049	24.2317	14.0374	70	1000007403
11.4346	14.9175	14.1959	70	1000007033
11.4397	17.4022	14.2674	70	1000007065
12.6193	19.5291	14.2	70	1000007252
11.9759	20.3123	14.2103	70	1000007255
8.4316	20.4297	14.2633	70	1000007286
11.7649	22.32	14.2056	70	1000007293
11.7167	23.1766	14.142	70	1000007380
11.5088	13.601	14.3806	70	1000007182
11.1268	13.9874	14.5047	70	1000007483
12.6728	14.2292	14.4522	70	1000006946
9.96592	15.8683	14.4388	70	1000007172
9.66373	18.9877	14.3815	70	1000007484
7.92944	19.6103	14.4824	70	1000007382
11.1251	21.4981	14.4517	70	1000007289
12.012	22.4581	14.5353	70	1000007485
10.0239	24.3253	14.5018	70	1000007486
9.23332	24.7803	14.4665	70	1000007386
10.3891	14.2403	14.6682	70	1000007287
10.8312	14.7345	14.7152	70	1000007387
10.052	15.4745	14.7284	70	1000007381
10.4372	18.1714	14.6431	70	1000007487
10.684	20.2495	14.6485	70	1000007071
11.7709	21.6875	14.6082	70	1000007488
12.792	22.6152	14.7284	70	1000007095
12.1932	23.4096	14.5653	70	1000007290
10.8848	23.8297	14.6458	70	1000007173
9.41719	16.459	14.8299	70	1000007177
12.7243	16.9394	14.9221	70	1000007070
10.3035	17.2739	14.8828	70	1000007384
9.8408	18.4309	14.8932	70	1000007288
9.81939	20.0604	14.8076	70	1000006979
12.6728	23.3679	14.8131	70	1000007090
12.1835	16.1486	15.1115	70	1000007291
9.97287	16.8064	15.1345	70	1000007489
9.4329	17.2505	15.1681	70	1000006732
12.753	19.2415	15.0949	70	1000007292
12.6343	22.771	15.1466	70	1000007313
9.54421	22.8549	15.1447	70	1000007388
9.45389	18.0504	15.2894	70	1000007389
11.1843	18.5197	15.2261	70	1000007174
11.2139	19.0137	15.3259	70	1000006980
10.4246	20.4616	15.2296	70	1000007490
10.8162	20.9428	15.2885	70	1000007183
11.9262	22.0899	15.2986	70	1000007187
11.5172	22.8464	15.3736	70	1000007491
10.4924	16.0841	15.5934	70	1000007179
11.1683	16.0228	15.4137	70	1000007178
11.6611	17.1611	15.5273	70	1000007295
11.15	21.638	15.5313	70	1000007181
12.5966	21.8742	15.5484	70	1000007390
10.8477	19.8182	15.7393	70	1000007392
12.3497	21.3067	15.7889	70	1000006915
12.4207	24.575	15.6874	70	1000007391
12.1646	13.1713	15.8975	70	1000007184
11.1207	14.6096	16.0291	70	1000006894
10.7616	15.4578	15.994	70	1000007294
12.2198	15.6058	15.9468	70	1000007096
12.7052	16.6145	15.9254	70	1000007492
11.4264	18.5718	16.0522	70	1000007185
11.056	20.945	15.9719	70	1000007493
11.6406	23.0211	16.2169	70	1000007393
11.6893	25.0905	16.1667	70	1000007296
11.7581	21.1458	16.3071	70	1000007395
11.7296	13.446	16.6098	70	1000007396
11.103	14.9273	16.6295	70	1000007494
10.2029	15.3192	16.6002	70	1000007298
10.8463	15.3112	16.5598	70	1000007186
9.43412	15.6416	16.667	70	1000007079
10.7007	17.4608	16.592	70	1000007399
10.7043	18.5287	16.5637	70	1000006983
11.1956	21.3159	16.5142	70	1000007394
10.7424	16.389	16.853	70	1000007398
12.3536	16.7709	16.8014	70	1000007495
12.5193	23.6299	16.8614	70	1000007496
11.9767	18.1906	17.0571	70	1000007297
11.3211	19.1105	17.0138	70	1000007397
12.1336	21.6589	17.0897	70	1000007411
12.3628	14.5873	17.2217	70	1000007093
10.9915	15.5298	17.2567	70	1000007410
12.2413	16.722	17.2118	70	1000007188
10.481	17.3615	17.3083	70	1000007299
18.0122	15.4526	13.935	70	1000007192
14.4327	17.3294	14.0259	70	1000007375
13.7302	18.2882	14.0086	70	1000007497
16.9335	18.4355	13.9809	70	1000007400
15.7263	20.1914	14.0004	70	1000007498
13.7737	24.8311	14.0247	70	1000006751
15.0149	13.0693	14.2817	70	1000007404
15.5712	14.5419	14.1956	70	1000007499
16.298	14.6574	14.2605	70	1000007301
17.0309	16.9893	14.2022	70	1000007405
16.1551	21.1499	14.2513	70	1000007203
13.4767	23.143	14.2034	70	1000007500
12.9775	15.7565	14.3784	70	1000006728
14.3546	16.23	14.4606	70	1000007501
16.6592	16.8796	14.3316	70	1000007502
16.4806	17.7227	14.4233	70	1000007086
14.7425	14.382	14.6332	70	1000007200
12.8254	17.8778	14.6818	70	1000007305
14.3718	17.8811	14.5832	70	1000007193
15.3193	22.0816	14.6745	70	1000007303
13.9293	25.0362	14.6287	70	1000007503
15.6685	13.2951	14.9236	70	1000007166
17.3871	14.5568	14.8167	70	1000007504
14.0903	17.4322	14.8656	70	1000007505
17.1596	17.4619	14.8291	70	1000007087
13.6669	22.3622	14.7792	70	1000007406
13.3086	22.7507	14.7974	70	1000007506
14.0891	23.9598	14.8724	70	1000007507
15.371	25.155	14.8935	70	1000007304
14.3417	14.5114	15.1195	70	1000007407
12.9838	15.4612	14.9916	70	1000007508
13.6375	16.1476	15.0763	70	1000007308
15.1088	18.091	14.9849	70	1000007311
13.5747	19.782	15.0174	70	1000007306
15.652	13.382	15.1964	70	1000007091
15.4593	16.162	15.4062	70	1000006907
17.3026	19.4527	15.243	70	1000007092
13.5858	21.269	15.201	70	1000007205
15.4199	21.8593	15.3934	70	1000007509
13.1211	23.0976	15.3065	70	1000007052
15.7202	21.227	15.4861	70	1000006991
13.5349	22.1101	15.5645	70	1000006909
14.607	22.7228	15.5358	70	1000007408
13.1389	14.2875	15.7416	70	1000007201
13.7201	14.9649	15.7105	70	1000007208
14.5306	22.0269	15.7299	70	1000007309
13.3876	15.4473	15.9526	70	1000006912
14.3651	18.4256	15.8902	70	1000007212
12.9926	20.1916	15.9439	70	1000007316
14.8	21.3399	15.8926	70	1000007207
13.5037	22.2224	15.9583	70	1000007314
12.9103	22.7708	15.9257	70	1000007510
14.3574	14.3043	16.1115	70	1000007312
16.5402	16.6329	16.227	70	1000007310
17.3829	17.001	16.2237	70	1000007204
14.4117	22.0429	16.2155	70	1000007409
14.2937	23.7673	16.1451	70	1000007307
14.1523	13.3909	16.4031	70	1000007315
15.6813	14.2744	16.2966	70	1000007511
15.2451	17.4938	16.2824	70	1000007210
12.9284	21.4385	16.3395	70	1000007512
13.1608	13.1464	16.6055	70	1000007513
15.2595	15.2524	16.5827	70	1000006830
13.7791	18.3782	16.5405	70	1000007514
13.8468	21.8191	16.4923	70	1000007318
13.3423	14.1393	16.8224	70	1000007215
13.6235	16.7422	16.8528	70	1000006919
15.318	18.6143	16.8179	70	1000007515
13.4088	19.0793	16.8464	70	1000007516
13.2453	21.3439	17.078	70	1000007517
12.0249	14.7658	17.5076	70	1000007300
10.5105	17.1599	17.4968	70	1000007083
11.2613	17.7338	17.7818	70	1000007102
11.5174	18.7551	17.7673	70	1000006636
12.7397	19.2413	17.7471	70	1000007104
12.0484	19.7822	17.7002	70	1000006917
12.2607	15.4779	17.9563	70	1000006756
11.714	16.54	18.079	70	1000007413
10.2153	19.8708	18.1002	70	1000007412
10.5345	20.1972	18.07	70	1000007319
12.5449	19.4424	18.2355	70	1000007414
12.1621	17.3826	18.5838	70	1000006833
11.9366	17.6627	18.8145	70	1000007518
13.3427	13.8351	17.4246	70	1000007519
13.9194	21.3246	17.431	70	1000007415
12.8552	14.836	17.5908	70	1000007320
15.2317	16.6847	17.9426	70	1000007321
15.7578	20.3921	17.9634	70	1000007218
13.6786	25.2989	17.9405	70	1000007317
12.8723	20.8823	18.107	70	1000007103
12.8072	23.4157	18.9842	70	1000006651
13.2769	25.8402	18.2283	70	1000006754
13.4691	16.9639	6.61333	71	1000007324
12.4482	16.3091	8.04385	71	1000006408
11.9755	17.7696	8.43078	71	1000007520
10.0709	20.5243	8.36617	71	1000007416
12.1325	16.7878	8.83129	71	1000007322
12.0062	18.7561	8.85697	71	1000007417
11.9976	19.5464	8.68349	71	1000007220
11.9326	17.8703	9.19561	71	1000007107
10.1414	18.419	9.21077	71	1000007418
10.6078	18.6688	9.1778	71	1000007223
11.059	15.7631	9.40139	71	1000007003
12.678	16.2326	9.66277	71	1000007421
11.5254	17.27	9.60409	71	1000007006
12.0078	17.9505	9.70175	71	1000006665
12.3374	15.2571	9.95586	71	1000007521
12.3308	16.785	10.1523	71	1000006851
11.1661	15.8016	10.3533	71	1000007430
12.0626	17.6509	10.3025	71	1000007323
12.5144	20.3363	10.3951	71	1000007432
12.497	21.2755	10.2959	71	1000007522
15.3551	16.9646	7.92318	71	1000007325
13.036	21.3955	8.23618	71	1000007010
13.9609	16.2575	8.65087	71	1000007224
17.3885	16.7954	8.50594	71	1000007004
14.3245	20.5103	8.49338	71	1000007327
14.9562	18.3514	8.74434	71	1000007326
13.8595	21.0752	8.79685	71	1000007523
14.127	16.7947	9.07917	71	1000007232
13.3488	16.8413	8.95186	71	1000007419
13.0101	19.0758	8.95465	71	1000007420
16.4382	19.4275	9.03635	71	1000006472
15.9131	16.5269	9.1878	71	1000007328
13.8232	21.2015	9.317	71	1000007422
12.8783	17.3843	9.5463	71	1000006924
14.0339	18.0494	9.41019	71	1000006762
17.6836	18.7428	9.50748	71	1000007330
13.239	13.9302	9.65307	71	1000007228
14.1075	16.6697	9.75189	71	1000007332
15.2312	17.9722	9.67687	71	1000007227
15.332	18.5024	9.65614	71	1000007225
13.7709	18.7765	9.69652	71	1000007524
12.9088	19.1282	9.72797	71	1000007329
17.1524	20.2826	9.76086	71	1000007525
12.8053	15.1791	9.94551	71	1000007424
12.976	18.352	9.84632	71	1000007111
17.0327	18.7426	9.95011	71	1000006953
14.6799	19.4454	9.92979	71	1000007256
13.7969	21.3623	9.7791	71	1000007144
16.7299	17.7698	10.123	71	1000007008
12.8417	15.1353	10.3205	71	1000007034
15.2805	15.3884	10.2542	71	1000007331
16.3219	16.2971	10.2771	71	1000007526
15.1851	16.8801	10.2402	71	1000007231
13.2378	19.4487	10.3896	71	1000006931
12.7776	12.7638	13.7511	71	1000006937
15.6708	11.5987	10.8277	71	1000007114
14.8667	12.5891	10.7866	71	1000007113
13.6548	8.55125	11.1848	71	1000006767
15.2233	9.14789	11.7407	71	1000007014
14.1583	11.3185	12.128	71	1000007527
13.5786	11.8686	12.0299	71	1000007234
15.0338	12.5632	11.9863	71	1000007333
15.3456	12.667	12.2477	71	1000007334
14.7854	10.8827	12.4774	71	1000007428
16.0156	10.9003	12.662	71	1000007235
13.45	12.3296	12.633	71	1000007426
14.6766	12.3698	12.7766	71	1000007427
16.2345	12.4306	12.6249	71	1000007340
13.6828	10.5222	12.8868	71	1000007341
14.6158	11.6224	12.9228	71	1000007233
15.0722	11.1769	13.085	71	1000007339
14.0512	12.6517	13.2679	71	1000007528
13.6517	11.3563	13.5714	71	1000007429
14.9703	11.3036	13.5497	71	1000007343
15.8705	12.5524	13.5675	71	1000007529
12.8694	11.3796	13.7817	71	1000007342
14.5257	12.1557	13.7277	71	1000007117
12.1251	18.3904	10.4981	71	1000007431
12.1959	18.7735	10.5984	71	1000007433
12.6727	21.3048	10.6038	71	1000007434
12.1687	20.6263	10.8439	71	1000007123
12.7565	16.8695	10.9611	71	1000007358
11.5956	13.7793	11.2439	71	1000007530
11.0573	15.4671	11.201	71	1000007531
10.4514	23.7339	11.2623	71	1000007241
12.0306	14.2625	11.4103	71	1000007344
11.5144	14.9887	11.3612	71	1000007345
10.4666	15.6132	11.3203	71	1000007122
11.2105	16.5301	11.3323	71	1000007019
10.3666	17.4127	11.4545	71	1000007346
10.6687	17.8702	11.397	71	1000007347
11.9182	20.949	11.7151	71	1000007437
11.069	21.2939	11.506	71	1000007436
9.83998	13.9859	11.8084	71	1000006940
10.7087	15.9599	11.7959	71	1000006487
12.6256	16.2228	11.8656	71	1000007462
12.6379	21.7574	11.8022	71	1000007532
11.2957	15.3785	12.0554	71	1000007533
12.2182	18.2999	12.0051	71	1000007435
10.8778	19.2277	12.1046	71	1000007439
9.86917	19.7538	12.0766	71	1000007349
9.37122	15.0997	12.2389	71	1000007438
10.1448	16.5517	12.2124	71	1000007350
10.1028	17.3125	12.2786	71	1000007348
10.2789	18.0351	12.2766	71	1000007242
11.4819	20.34	12.1848	71	1000007250
11.2915	21.956	12.2069	71	1000007171
9.1206	15.5614	12.4674	71	1000006309
8.746	16.651	12.4352	71	1000006214
11.402	17.4438	12.5029	71	1000007534
10.8593	13.5978	12.6693	71	1000007440
12.3207	15.8031	12.6912	71	1000007026
10.5212	19.0845	12.7188	71	1000007441
12.5515	21.9601	12.6985	71	1000007444
12.5698	14.8655	12.8938	71	1000007442
9.4129	15.4889	13.0129	71	1000007443
9.79718	16.0333	12.9663	71	1000007448
8.98393	17.4046	12.8813	71	1000007243
9.72223	17.6534	12.9314	71	1000007129
9.14756	18.0585	12.9676	71	1000007351
12.065	18.4065	12.9158	71	1000007245
9.96457	19.2453	12.9802	71	1000007535
12.6924	22.8608	12.8864	71	1000007197
10.123	15.3617	13.0508	71	1000007447
8.36015	15.8777	13.1611	71	1000007445
7.31596	16.2228	13.0702	71	1000007536
9.56425	19.2316	13.1709	71	1000007537
12.4701	13.2361	13.2703	71	1000007538
9.14412	14.9985	13.4034	71	1000007446
9.21553	16.2303	13.3978	71	1000007247
10.2992	16.4593	13.3872	71	1000007249
9.94669	17.0625	13.3228	71	1000006781
12.4507	19.9389	13.4125	71	1000007539
11.3276	21.1453	13.394	71	1000007028
12.0019	13.6114	13.6107	71	1000007061
9.38479	17.181	13.5407	71	1000007385
10.1401	19.0343	13.59	71	1000007128
10.2532	20.076	13.5726	71	1000007030
12.2443	21.0035	13.5643	71	1000007450
11.0099	14.6465	13.8043	71	1000007449
10.784	15.7578	13.8105	71	1000007251
10.2269	16.7639	13.73	71	1000007169
12.0346	17.2414	13.8803	71	1000007352
10.5005	18.0564	13.8093	71	1000007540
10.8892	19.3882	13.7203	71	1000007383
10.5511	20.9394	13.7864	71	1000007451
11.8521	21.6923	13.7845	71	1000007541
12.1928	22.2234	13.8222	71	1000007542
12.4523	24.6175	13.7892	71	1000007403
14.3064	12.82	10.5638	71	1000007543
12.8802	14.2792	10.5902	71	1000007353
15.4908	14.9572	10.4604	71	1000007423
14.3426	18.5608	10.5186	71	1000007544
14.5895	20.3534	10.4654	71	1000007258
16.0889	15.2455	10.7064	71	1000007134
14.0321	15.6643	10.7753	71	1000006957
14.4217	16.3439	10.6994	71	1000007354
14.1288	18.0217	10.714	71	1000007141
13.2001	19.0819	10.7569	71	1000007425
15.6196	19.0816	10.7513	71	1000007452
16.4209	19.7411	10.7415	71	1000006869
13.4351	20.194	10.7377	71	1000007143
14.8808	14.4359	10.9131	71	1000007545
15.3863	15.8998	10.9778	71	1000007454
13.2078	15.9587	10.9662	71	1000007546
13.3206	17.6042	11.0064	71	1000007142
14.7663	19.8565	10.9168	71	1000006784
16.1869	20.2076	11.0383	71	1000007046
12.8751	21.3261	10.9124	71	1000007455
14.0876	13.0389	11.144	71	1000007547
14.1062	14.1388	11.0911	71	1000007356
17.5085	14.1131	11.1425	71	1000007262
12.8095	14.7501	11.2012	71	1000007037
15.0194	17.4356	11.2573	71	1000007548
13.9078	17.8329	11.1335	71	1000007549
16.0398	17.9863	11.1256	71	1000007355
13.209	18.3626	11.202	71	1000006589
15.6785	18.4757	11.1746	71	1000007137
17.0636	18.9066	11.192	71	1000007360
13.75	21.2551	11.1358	71	1000007550
12.938	15.3815	11.3847	71	1000007551
16.9251	15.7373	11.427	71	1000007357
18.6099	15.7617	11.4911	71	1000007148
17.0217	16.528	11.3942	71	1000007040
13.8812	16.8575	11.3106	71	1000007457
17.2508	18.3599	11.366	71	1000007359
13.6895	19.2483	11.3807	71	1000006963
15.7231	19.961	11.3128	71	1000007363
14.6906	20.0152	11.4441	71	1000007552
14.005	20.4563	11.4286	71	1000007461
14.4373	21.4144	11.3644	71	1000007553
13.9958	12.8378	11.6902	71	1000007456
12.9696	13.9261	11.5813	71	1000007261
15.9248	14.2681	11.6258	71	1000007263
15.4597	14.9986	11.6271	71	1000007460
17.0671	16.8871	11.6629	71	1000007554
17.7564	18.4738	11.7152	71	1000007140
16.8879	19.8602	11.6369	71	1000007463
14.8534	20.5526	11.5422	71	1000007453
15.7871	20.9324	11.631	71	1000007459
13.9075	14.2635	11.8331	71	1000007555
14.0471	14.6001	11.8271	71	1000007265
16.3934	14.6314	11.7828	71	1000007464
13.4622	15.455	11.8134	71	1000007267
17.1733	17.5028	11.8234	71	1000007051
12.8756	17.6593	11.8003	71	1000007239
13.7404	13.133	11.9882	71	1000007556
16.3492	14.4503	12.0753	71	1000007557
14.9197	16.3374	12.0545	71	1000007558
16.4486	18.1727	11.9724	71	1000007270
13.3802	20.4087	12.1017	71	1000007458
14.5709	13.7107	12.298	71	1000007264
14.5891	15.5455	12.3402	71	1000007468
13.7256	17.4542	12.2102	71	1000007361
14.8283	19.0012	12.3109	71	1000007465
12.8781	24.3173	12.2823	71	1000007031
15.0635	13.24	12.4919	71	1000007338
14.6177	13.3715	12.4899	71	1000007559
13.1462	13.6614	12.4102	71	1000007560
12.8012	15.334	12.4309	71	1000007364
17.3734	15.5676	12.4632	71	1000007266
18.5945	18.0124	12.4906	71	1000006801
16.4198	19.0035	12.5325	71	1000007467
18.3723	19.1578	12.5299	71	1000007158
16.2589	20.859	12.4922	71	1000007469
13.6988	20.908	12.4971	71	1000007466
13.0939	22.1978	12.4943	71	1000007470
16.1235	13.5221	12.7272	71	1000007561
14.6244	15.0279	12.683	71	1000007271
14.5198	17.1518	12.7892	71	1000007365
18.3695	17.581	12.8002	71	1000007471
15.5843	19.2614	12.7229	71	1000007362
14.6044	21.8536	12.6275	71	1000006966
14.993	22.6816	12.7697	71	1000007477
13.4446	24.6036	12.7027	71	1000007562
16.3798	12.9203	12.968	71	1000007039
14.5284	15.8977	12.9161	71	1000007268
18.2106	16.1419	12.9103	71	1000007474
16.3331	17.0883	12.8235	71	1000007563
17.634	17.4599	12.9575	71	1000007276
13.9801	22.4301	12.8804	71	1000007473
13.0348	12.8426	13.105	71	1000007336
16.3731	13.4102	13.0987	71	1000007373
17.701	14.0212	13.1748	71	1000007564
16.3676	16.1978	13.101	71	1000007565
14.5998	17.3014	13.2161	71	1000007370
15.3644	17.3979	13.0337	71	1000007371
14.736	18.9616	13.0413	71	1000007366
15.7065	19.4049	13.1268	71	1000007566
15.6546	21.7749	13.1106	71	1000007475
13.5676	22.2923	13.2003	71	1000007567
14.1476	12.854	13.3711	71	1000007337
16.8857	13.0268	13.3919	71	1000007568
17.0816	13.3411	13.3392	71	1000007476
16.7183	17.4074	13.4023	71	1000007368
15.3147	18.2256	13.446	71	1000007199
13.4321	18.6584	13.3901	71	1000007376
14.6805	19.5548	13.3663	71	1000007569
16.7652	19.8757	13.4402	71	1000007279
14.7564	22.312	13.3235	71	1000007472
13.1062	22.4044	13.2721	71	1000007367
13.1132	22.93	13.3361	71	1000007479
18.9147	16.9716	13.5101	71	1000007369
17.8336	19.6964	13.628	71	1000007401
13.4032	20.3595	13.6208	71	1000007302
16.254	20.8891	13.6218	71	1000007570
18.0661	15.3927	13.8508	71	1000007192
16.312	21.5112	13.7202	71	1000006972
14.1799	22.3101	13.7276	71	1000007402
12.9474	23.272	13.841	71	1000007571
13.644	23.2281	13.8334	71	1000007372
13.881	25.0402	13.7261	71	1000006751
12.5353	12.5611	14.8808	71	1000007572
12.2453	12.7065	16.1328	71	1000007378
14.9852	11.5855	14.0346	71	1000007164
15.5712	11.5705	13.9396	71	1000007335
13.9327	12.0642	14.2055	71	1000007163
14.9694	11.1703	14.3403	71	1000007480
12.991	12.4499	14.3865	71	1000007280
13.6456	11.7559	15.1141	71	1000007573
14.5706	11.8405	15.0241	71	1000007574
13.0617	12.1454	15.0683	71	1000007575
15.9748	12.6113	15.0589	71	1000007481
14.1715	12.2329	15.3688	71	1000007282
15.0594	12.265	15.2906	71	1000007482
15.8434	12.6141	15.5126	71	1000007379
11.4555	15.1473	14.0016	71	1000007033
11.0773	16.6679	13.9532	71	1000007029
11.0509	18.3921	13.9611	71	1000007254
11.5523	22.0824	14.0089	71	1000007293
12.4991	13.2322	14.248	71	1000007576
11.4888	14.0672	14.1923	71	1000007182
11.5449	16.0816	14.2364	71	1000007577
12.0033	19.8824	14.2211	71	1000007255
11.2506	23.2879	14.2002	71	1000007380
11.0434	12.8027	14.44	71	1000007377
12.5725	14.3759	14.4389	71	1000006946
9.53437	17.3266	14.4302	71	1000007578
9.82699	17.9749	14.5026	71	1000007487
9.87691	19.1743	14.4857	71	1000007484
7.55581	19.2851	14.4641	71	1000007382
12.7103	19.2141	14.4387	71	1000007252
12.0801	23.5324	14.4357	71	1000007290
10.2063	14.2515	14.675	71	1000007287
11.5209	14.458	14.5429	71	1000007579
10.9839	14.9892	14.5956	71	1000007387
9.85871	15.977	14.601	71	1000007172
10.9744	21.3886	14.5659	71	1000007289
11.9232	22.3572	14.6267	71	1000007485
10.2673	23.007	14.6496	71	1000007580
11.0716	23.7042	14.6495	71	1000007581
10.6849	23.8012	14.7266	71	1000007173
9.9349	24.4444	14.6934	71	1000007486
8.95131	24.9476	14.6185	71	1000007386
11.0515	14.0653	14.8306	71	1000007582
10.0953	15.5555	14.8312	71	1000007381
9.36821	16.6417	14.8257	71	1000007177
9.89674	19.9473	14.8492	71	1000006979
10.8237	20.2533	14.852	71	1000007071
10.1688	21.4535	14.9596	71	1000007583
11.7514	21.4435	14.9075	71	1000007488
12.6458	22.5695	14.8638	71	1000007313
12.2552	15.8693	15.1553	71	1000007291
12.744	16.9928	15.1192	71	1000007070
10.4855	17.5158	15.0652	71	1000007384
10.1698	16.7259	15.265	71	1000007489
11.1889	18.2889	15.3231	71	1000007174
10.2148	20.2767	15.2523	71	1000007490
11.4234	22.4482	15.2956	71	1000007491
9.24697	22.7763	15.2216	71	1000007388
11.3681	14.1426	15.5539	71	1000007483
11.1799	16.2296	15.5697	71	1000007178
9.44513	17.7055	15.4497	71	1000007389
12.0053	18.8003	15.4755	71	1000007584
10.3891	20.7144	15.5794	71	1000007585
11.0799	21.2062	15.6235	71	1000007493
11.219	21.6506	15.5824	71	1000007181
11.9687	22.1436	15.5062	71	1000007187
12.6868	22.7173	15.5111	71	1000007510
12.0108	13.1357	15.7086	71	1000007184
11.888	16.7906	15.7402	71	1000007295
11.4952	17.5479	15.6313	71	1000007586
11.0422	19.9686	15.7673	71	1000007392
11.9469	15.6104	16.0073	71	1000007096
10.6205	15.9239	15.8459	71	1000007179
12.5987	21.975	15.9612	71	1000007390
12.4092	24.8818	15.9388	71	1000007391
11.0759	14.9468	16.1621	71	1000006894
12.5081	16.8222	16.1661	71	1000007492
11.5477	22.1672	16.1284	71	1000007587
11.8881	24.0193	16.1538	71	1000007588
11.8029	15.7317	16.3206	71	1000007589
10.4465	17.2588	16.3502	71	1000007399
11.7604	20.8504	16.3594	71	1000007395
12.6065	23.2362	16.3816	71	1000007496
11.1828	14.882	16.5807	71	1000007494
10.6486	18.2538	16.6029	71	1000006983
11.1695	21.2218	16.605	71	1000007394
11.4734	22.9674	16.577	71	1000007393
11.4558	25.2608	16.5708	71	1000007296
11.8014	13.1377	16.8033	71	1000007396
10.7681	15.2806	16.7385	71	1000007186
12.4766	16.2696	16.8323	71	1000007590
12.4492	16.71	16.7678	71	1000007495
12.1207	21.0887	16.8082	71	1000007411
10.5881	15.8365	16.9893	71	1000007410
10.7533	16.4408	16.9922	71	1000007398
11.3241	19.0457	17.0964	71	1000007397
12.1065	17.9412	17.2178	71	1000007297
13.3755	13.4795	14.0218	71	1000007478
17.6278	13.8879	14.0523	71	1000007374
13.6127	15.6783	13.9621	71	1000006302
14.9899	16.1256	13.9732	71	1000007277
17.0227	18.4159	14.082	71	1000007400
15.8348	20.0127	14.0051	71	1000007498
16.4558	14.2335	14.2084	71	1000007591
12.8672	14.4043	14.1386	71	1000007592
15.4883	14.693	14.2462	71	1000007499
16.5338	16.8293	14.2244	71	1000007502
17.0098	17.0729	14.274	71	1000007405
13.922	18.0083	14.2142	71	1000007497
15.0417	13.1897	14.4064	71	1000007404
16.3252	14.8954	14.3794	71	1000007301
16.6504	15.343	14.464	71	1000007593
13.0518	15.8335	14.4714	71	1000007508
14.4934	17.3943	14.3945	71	1000007375
15.6638	20.301	14.5296	71	1000007594
16.4756	20.8575	14.3616	71	1000007203
13.2339	22.6578	14.5112	71	1000007506
14.0144	23.819	14.4556	71	1000007507
16.7297	13.265	14.578	71	1000007595
14.2639	16.3	14.6732	71	1000007501
12.8212	22.6314	14.6356	71	1000007095
13.3671	23.06	14.5403	71	1000007500
15.5584	25.4246	14.6976	71	1000007304
13.922	25.5304	14.5509	71	1000007503
16.9684	17.3743	14.9114	71	1000007087
13.6761	22.2448	14.9166	71	1000007406
14.6387	14.4682	15.0292	71	1000007407
17.6592	14.9502	15.1289	71	1000007504
13.5613	16.3207	15.1068	71	1000007308
14.2923	17.974	15.0274	71	1000007596
13.48	21.0732	15.1022	71	1000007205
14.5859	22.9639	15.049	71	1000007408
14.4968	24.6829	15.0917	71	1000007597
14.0631	17.3354	15.2062	71	1000007505
17.3832	19.1185	15.2685	71	1000007092
12.9807	14.2401	15.5302	71	1000007201
15.0513	16.1498	15.509	71	1000006907
15.5258	21.7358	15.4631	71	1000007509
14.9516	12.8484	15.6936	71	1000007598
14.9539	17.6291	15.649	71	1000007599
13.0807	19.9149	15.6441	71	1000007316
13.1189	22.9911	15.7034	71	1000007052
14.3143	14.3576	15.9874	71	1000007312
13.864	14.8911	15.8972	71	1000007208
14.4734	18.1593	15.9612	71	1000007212
14.6637	21.4246	16.0237	71	1000007207
14.5869	21.8535	15.9299	71	1000007309
16.1836	19.4659	16.218	71	1000007600
12.9581	21.3362	16.1656	71	1000007512
13.6689	22.1826	16.1252	71	1000007314
13.8378	13.5723	16.4313	71	1000007315
15.6767	14.3768	16.4363	71	1000007511
16.5373	16.8401	16.3941	71	1000007310
13.8216	18.561	16.4458	71	1000007514
14.4469	21.924	16.4642	71	1000007409
12.9436	13.4126	16.5877	71	1000007513
14.3762	23.8173	16.5561	71	1000007307
15.0188	15.7375	16.8389	71	1000007601
13.1974	21.2223	16.8124	71	1000007517
13.2651	14.4152	17.0298	71	1000007215
15.2921	18.3892	17.0439	71	1000007515
13.5932	18.9741	17.0538	71	1000007516
12.2633	16.6051	17.374	71	1000007188
10.4836	17.1647	17.4678	71	1000007299
9.28239	19.7046	17.4475	71	1000007602
11.5246	16.6253	17.7047	71	1000007413
11.2296	19.2787	17.8531	71	1000007603
12.4553	19.3818	17.9076	71	1000007414
11.5739	18.5012	18.0373	71	1000006636
10.5398	20.1228	18.0854	71	1000007319
10.0434	19.5547	18.397	71	1000007412
12.2111	15.6696	18.5601	71	1000007604
12.0283	17.4449	19.4036	71	1000007518
12.8124	15.0544	17.5226	71	1000007320
13.7737	20.2477	17.5121	71	1000007605
13.5399	14.2141	17.6939	71	1000007519
13.9467	21.2267	17.7285	71	1000007415
14.6797	17.6717	17.8785	71	1000007606
15.1517	16.7442	18.1182	71	1000007321
15.7216	20.6015	18.1148	71	1000007218
13.7913	25.4978	18.1235	71	1000007317
15.7302	11.5606	10.1161	72	1000007607
14.3051	12.6675	10.2506	72	1000007543
12.3072	16.5253	7.95394	72	1000006408
9.98998	20.7042	8.32431	72	1000007416
11.7409	17.8576	8.79099	72	1000007520
11.8304	18.8343	8.8052	72	1000007417
11.9041	19.4433	8.8388	72	1000007220
10.6666	16.1576	8.99311	72	1000007608
12.0089	16.779	8.99806	72	1000007322
9.85425	18.3375	9.17487	72	1000007418
10.3893	18.5811	9.19504	72	1000007223
12.0146	19.3906	9.24774	72	1000007609
12.1959	15.7791	9.49412	72	1000007521
12.7698	17.3829	9.42343	72	1000006924
11.4864	17.4632	9.46425	72	1000007006
12.3455	16.9233	9.89916	72	1000007610
12.7941	18.1794	9.89073	72	1000007111
12.5862	16.0505	10.0938	72	1000007421
10.9784	16.1137	10.0664	72	1000007430
12.3108	20.7711	10.1169	72	1000007522
11.9709	17.6698	10.3764	72	1000007323
12.0868	18.7118	10.3335	72	1000007431
12.1163	19.4549	10.2977	72	1000007611
12.3461	20.1181	10.2064	72	1000007432
12.5136	21.1284	10.3869	72	1000007434
17.4385	16.8667	8.17497	72	1000007004
14.39	20.5481	8.17947	72	1000007327
13.965	16.5974	8.5532	72	1000007224
14.0319	16.8506	8.66365	72	1000007232
13.7825	21.0747	8.52477	72	1000007523
15.0195	18.2239	8.73665	72	1000007326
12.8821	18.8457	8.78867	72	1000007420
13.3001	16.8176	9.0083	72	1000007419
17.8064	18.705	9.00052	72	1000007330
14.0143	17.6573	9.2438	72	1000007612
16.3649	19.6282	9.14242	72	1000006472
14.0524	16.8157	9.40618	72	1000007332
13.7778	21.1483	9.44202	72	1000007422
12.8822	15.5036	9.65836	72	1000007424
15.2162	18.4915	9.60169	72	1000007225
12.844	18.8612	9.61375	72	1000007329
14.1292	18.1889	9.88329	72	1000006762
13.6492	18.8916	9.86284	72	1000007524
17.0368	19.9576	9.87065	72	1000007525
16.1764	16.4738	10.0645	72	1000007613
15.1613	16.9982	10.1255	72	1000007231
16.5315	17.7797	10.0832	72	1000007008
16.843	18.9395	10.085	72	1000007614
12.9357	14.2258	10.2066	72	1000007353
15.8873	15.6152	10.2337	72	1000007615
15.6643	17.5699	10.4135	72	1000007616
13.5507	19.3878	10.3688	72	1000006931
14.3867	20.2174	10.2744	72	1000007617
13.0959	12.5359	10.6759	72	1000007618
14.8903	9.17062	11.6962	72	1000007014
13.4406	11.8972	11.8221	72	1000007234
13.8877	11.2706	12.0427	72	1000007527
14.6702	10.8179	12.1652	72	1000007428
15.3992	12.6026	12.2756	72	1000007334
15.2325	11.7756	12.5386	72	1000007619
16.3586	12.4544	12.3759	72	1000007340
13.369	10.378	12.6133	72	1000007341
13.6517	12.3214	12.6878	72	1000007426
14.7249	12.4094	12.7422	72	1000007427
14.5379	11.5627	12.8491	72	1000007233
14.1439	10.8754	13.0856	72	1000007620
15.3683	11.0711	13.2318	72	1000007339
13.7569	12.4603	13.154	72	1000007528
14.9368	11.0216	13.3314	72	1000007621
13.4862	11.1798	13.4105	72	1000007622
14.1253	11.3964	13.3584	72	1000007623
15.0914	11.7322	13.5729	72	1000007343
15.4773	12.1628	13.6192	72	1000007624
14.4098	12.2292	13.5646	72	1000007117
15.943	12.6033	13.6236	72	1000007529
13.5828	11.1583	13.72	72	1000007429
12.5737	18.7821	10.531	72	1000007433
12.5315	15.1604	10.7202	72	1000007034
12.0079	20.6176	10.7415	72	1000007123
11.3527	13.8194	10.8797	72	1000007530
11.1305	16.6495	10.9988	72	1000007625
10.9112	21.1261	11.0106	72	1000007436
12.614	17.9321	11.2331	72	1000007626
11.4772	20.7861	11.1565	72	1000007437
12.7293	14.1836	11.4017	72	1000007261
11.0532	15.2824	11.4366	72	1000007531
11.4095	15.3841	11.3124	72	1000007345
10.5385	15.7307	11.3613	72	1000007122
10.8636	17.7508	11.3879	72	1000007347
12.3295	16.8578	11.5085	72	1000007627
12.5195	21.6158	11.6204	72	1000007532
12.7721	15.4778	11.7382	72	1000007551
12.111	18.6397	11.8084	72	1000007435
9.52862	19.4918	11.8201	72	1000007349
10.8906	19.4258	11.8855	72	1000007439
12.4295	16.594	11.9586	72	1000007462
11.2847	20.2031	12.0567	72	1000007250
9.03856	15.5693	12.2817	72	1000006309
11.379	15.7662	12.2198	72	1000007533
10.0823	16.7508	12.1636	72	1000007350
10.2794	18.4486	12.2367	72	1000007242
9.64344	15.188	12.5014	72	1000007438
10.0067	16.1187	12.5445	72	1000007448
8.76581	16.6789	12.4593	72	1000006214
10.8741	20.2077	12.5447	72	1000007628
12.5005	21.8371	12.3775	72	1000007444
10.5995	13.692	12.6797	72	1000007440
12.4931	14.8725	12.6989	72	1000007442
9.11353	15.9794	12.6913	72	1000007629
8.80796	17.3091	12.61	72	1000007630
12.5644	22.8637	12.6142	72	1000007197
12.6028	13.0243	12.9031	72	1000007538
10.0736	15.6104	12.9935	72	1000007447
11.5143	16.9475	12.9428	72	1000007534
9.61869	17.3962	12.8842	72	1000007129
10.674	18.6894	12.9436	72	1000007441
10.4202	19.0449	12.8625	72	1000007535
7.07578	15.9065	13.087	72	1000007536
8.07401	15.9995	13.0978	72	1000007445
9.05379	17.9664	13.0839	72	1000007351
9.64537	19.0255	13.1661	72	1000007537
9.4819	15.3022	13.3048	72	1000007443
9.1648	15.8622	13.3962	72	1000007247
10.2275	16.474	13.3499	72	1000007249
9.29208	17.0089	13.2697	72	1000007385
12.1073	20.6382	13.4367	72	1000007450
11.3254	21.0777	13.3422	72	1000007028
10.0334	21.7318	13.2527	72	1000007631
12.4084	21.9475	13.2766	72	1000007632
12.7175	23.3157	13.3656	72	1000007571
11.1683	14.1924	13.54	72	1000007633
8.93377	14.9956	13.4713	72	1000007446
11.1891	15.7167	13.5314	72	1000007634
12.3445	19.7473	13.4898	72	1000007539
10.2917	20.6428	13.6544	72	1000007451
12.302	24.8093	13.603	72	1000007403
10.8696	14.7819	13.7592	72	1000007449
10.4991	15.07	13.8155	72	1000007635
11.5873	15.2326	13.682	72	1000007033
10.7439	15.7704	13.8496	72	1000007251
10.0127	16.624	13.7852	72	1000007169
11.0331	18.1701	13.8642	72	1000007254
12.5235	22.3014	13.7681	72	1000007542
15.5402	14.5473	10.5049	72	1000007423
15.0585	15.8499	10.4627	72	1000007331
14.3084	16.3934	10.6146	72	1000007636
15.13	17.8689	10.4655	72	1000007637
13.9883	21.0832	10.4948	72	1000007638
14.1539	12.9997	10.8369	72	1000007639
14.126	13.6461	10.728	72	1000007547
13.634	14.3225	10.7439	72	1000007640
14.7448	14.4954	10.8161	72	1000007545
16.0305	15.4534	10.6941	72	1000007134
14.1091	18.7482	10.6463	72	1000007544
16.4067	19.6024	10.6457	72	1000006869
13.1892	19.8068	10.6655	72	1000007143
13.4182	20.9277	10.8423	72	1000007641
12.8434	21.112	10.7892	72	1000007455
15.2491	15.9421	10.9895	72	1000007454
13.1919	16.1326	10.9872	72	1000007546
16.4682	16.4755	11.0174	72	1000007526
13.9257	17.5858	10.9694	72	1000007549
13.2903	17.7351	11.0389	72	1000007142
15.5341	19.5489	11.0152	72	1000007452
14.5976	19.8062	10.9412	72	1000007552
16.1122	19.9167	10.9717	72	1000007046
13.8134	16.7685	11.1957	72	1000007457
13.2275	18.2162	11.1795	72	1000006589
17.0587	18.6875	11.2521	72	1000007360
13.2823	18.7972	11.2095	72	1000007425
13.4108	13.5485	11.4676	72	1000007556
16.0615	14.2113	11.2957	72	1000007263
13.7963	14.4719	11.4106	72	1000007555
16.4587	14.8831	11.4202	72	1000007464
16.8454	15.8208	11.4806	72	1000007357
17.0659	17.4875	11.466	72	1000007051
14.8741	17.7867	11.3568	72	1000007548
13.1329	19.7127	11.3685	72	1000007642
16.7191	19.8138	11.466	72	1000007463
13.8479	20.2482	11.2893	72	1000007461
14.2672	21.335	11.4311	72	1000007643
14.6139	21.4911	11.3887	72	1000007553
13.1153	14.9646	11.6268	72	1000007644
16.5506	15.4277	11.592	72	1000007645
18.959	16.0864	11.597	72	1000007148
12.8158	17.5769	11.6446	72	1000007239
16.2277	18.0183	11.6177	72	1000007270
17.1256	18.5538	11.5441	72	1000007359
17.9695	18.8232	11.6824	72	1000007140
14.8754	20.4269	11.6195	72	1000007453
15.8347	20.8372	11.5514	72	1000007459
13.7194	21.0085	11.5569	72	1000007550
13.2137	21.7337	11.6258	72	1000007646
14.653	12.9977	11.8796	72	1000007647
13.7709	13.0068	11.7274	72	1000007456
16.4608	14.5313	11.8924	72	1000007557
15.3312	14.6019	11.8111	72	1000007460
14.2038	15.0621	11.7911	72	1000007265
16.7831	15.7337	11.8148	72	1000007648
16.9442	17.0558	11.7741	72	1000007554
14.8468	16.3711	11.993	72	1000007558
13.8433	17.153	12.0836	72	1000007361
15.4096	17.2444	12.0548	72	1000007649
18.5335	18.1613	12.0817	72	1000007650
14.9402	21.2511	12.0935	72	1000007651
12.8182	24.3643	11.9818	72	1000007031
14.5517	13.4865	12.2402	72	1000007559
12.8196	13.7537	12.2002	72	1000007560
16.1726	14.118	12.2618	72	1000007652
17.8867	15.491	12.2018	72	1000007653
14.5561	15.936	12.341	72	1000007468
18.3377	19.0906	12.3606	72	1000007158
16.2475	20.7567	12.3527	72	1000007469
13.4494	20.8084	12.3125	72	1000007458
14.4353	21.6928	12.3379	72	1000006966
13.4795	21.7893	12.3352	72	1000007470
15.1521	22.6968	12.3061	72	1000007477
14.4724	12.8349	12.473	72	1000007654
16.0492	13.728	12.4736	72	1000007655
18.1639	16.6333	12.4759	72	1000007656
14.7177	18.856	12.4781	72	1000007465
14.5593	19.4279	12.4179	72	1000007657
14.1128	22.1638	12.4578	72	1000007658
13.4645	24.5102	12.3815	72	1000007562
17.5324	17.8467	12.7833	72	1000007659
18.467	17.8031	12.6586	72	1000007471
16.3842	19.3752	12.6519	72	1000007467
13.4788	20.9958	12.6115	72	1000007466
17.6895	14.1267	12.9044	72	1000007564
14.9226	15.5764	12.8717	72	1000007268
18.1321	16.1371	12.8261	72	1000007474
16.2752	16.2123	12.9176	72	1000007565
15.3292	16.9326	12.8099	72	1000007371
14.5263	17.1473	12.8999	72	1000007370
16.3217	17.3563	12.8788	72	1000007563
14.519	19.3503	12.9146	72	1000007569
15.5974	19.3462	12.8589	72	1000007566
15.623	21.755	12.8448	72	1000007475
14.8943	22.0148	12.9119	72	1000007660
14.0362	22.3574	12.9278	72	1000007473
12.9306	22.738	12.9716	72	1000007479
17.1839	13.5221	13.1121	72	1000007476
16.2423	13.7441	13.1986	72	1000007561
14.5512	18.9327	13.0574	72	1000007366
16.8057	19.6971	13.1447	72	1000007279
13.5246	22.1108	13.0937	72	1000007567
14.0737	25.442	13.168	72	1000006751
16.9261	16.3523	13.2791	72	1000007661
15.254	17.8112	13.2595	72	1000007199
17.8887	20.3374	13.316	72	1000007662
17.1171	21.013	13.4099	72	1000007663
17.2023	13.4638	13.5372	72	1000007568
13.5105	19.0911	13.5734	72	1000007376
17.8417	19.6228	13.5445	72	1000007401
14.2351	22.2291	13.5427	72	1000007402
14.7602	22.2296	13.6119	72	1000007472
18.1182	15.507	13.7328	72	1000007192
13.1725	16.7293	13.8198	72	1000007664
17.8325	19.1171	13.806	72	1000007665
16.4308	20.6063	13.751	72	1000007570
13.0442	22.541	13.8463	72	1000007666
14.2948	23.9083	13.7604	72	1000007667
12.7301	11.3754	13.9802	72	1000007342
12.3853	12.5921	14.8781	72	1000007572
14.9284	11.6172	13.9285	72	1000007164
15.6849	11.4681	14.2423	72	1000007335
14.9019	11.3845	14.4336	72	1000007480
13.6601	12.1792	14.3449	72	1000007163
13.8237	11.5283	14.5755	72	1000007668
15.0711	12.1227	14.8004	72	1000007574
12.8204	12.3042	14.9122	72	1000007575
13.3033	12.127	15.2628	72	1000007573
15.1263	12.2403	15.2863	72	1000007482
14.2012	12.3229	15.3763	72	1000007282
15.8768	12.6919	15.3573	72	1000007481
15.1343	12.3255	15.7102	72	1000007598
12.2137	13.4463	14.0233	72	1000007576
11.3236	14.3064	14.001	72	1000007579
11.1688	15.3406	14.0681	72	1000007669
10.9189	16.5644	13.9518	72	1000007029
11.9846	17.0093	13.9507	72	1000007352
10.761	21.1031	14.0753	72	1000007670
11.8864	21.3409	14.0485	72	1000007541
11.423	22.0402	13.9933	72	1000007293
11.5127	14.6445	14.2083	72	1000007182
12.7718	14.6246	14.2939	72	1000007592
11.4668	16.0252	14.1533	72	1000007577
9.53521	17.1643	14.245	72	1000007578
10.5987	17.6726	14.1551	72	1000007540
10.0483	18.705	14.2981	72	1000007671
10.8258	23.2439	14.282	72	1000007380
9.83851	15.8178	14.431	72	1000007672
12.5876	16.2865	14.409	72	1000007673
9.44319	18.0143	14.4585	72	1000007487
12.6056	18.7735	14.4943	72	1000007252
7.4235	19.1807	14.3814	72	1000007382
9.91285	19.1991	14.4817	72	1000007484
9.77728	19.8163	14.4631	72	1000007674
10.9048	21.4649	14.4557	72	1000007289
11.8799	22.2685	14.4691	72	1000007485
11.896	23.5602	14.4391	72	1000007290
12.2523	13.0485	14.6109	72	1000007675
11.1034	13.8736	14.6021	72	1000007582
9.78544	14.3845	14.6881	72	1000007676
7.89838	19.3417	14.6367	72	1000007677
10.156	21.1322	14.6172	72	1000007583
10.913	21.7073	14.7361	72	1000007678
9.85787	22.866	14.6657	72	1000007580
10.1294	15.4569	14.9384	72	1000007381
10.5259	19.3327	14.8844	72	1000007679
12.5592	22.4465	14.8216	72	1000007313
11.1907	23.6475	14.8798	72	1000007581
9.72307	24.4922	14.9421	72	1000007486
10.1398	16.6279	15.054	72	1000007489
12.759	16.8805	15.0572	72	1000007070
10.4784	18.0106	15.0711	72	1000007384
10.7372	20.0728	15.0286	72	1000007071
11.6609	21.2748	15.0145	72	1000007488
12.2548	15.7094	15.209	72	1000007291
11.4032	22.1829	15.3511	72	1000007491
9.12426	22.4324	15.3548	72	1000007388
10.5102	23.8692	15.239	72	1000007680
11.4779	17.3617	15.453	72	1000007586
9.48039	17.5316	15.5228	72	1000007389
11.6991	18.649	15.4183	72	1000007584
11.076	20.0193	15.4264	72	1000007392
10.088	20.4366	15.4751	72	1000007490
11.0615	21.4772	15.5512	72	1000007493
12.3585	22.8435	15.5301	72	1000007681
12.0681	13.2002	15.7007	72	1000007184
10.5814	15.9009	15.7348	72	1000007179
11.0215	16.5374	15.6753	72	1000007178
9.99402	16.8683	15.7329	72	1000007682
10.9074	20.8272	15.6713	72	1000007585
11.6076	15.8261	16.0148	72	1000007096
12.5924	16.3717	16.0502	72	1000007683
10.1322	17.3606	15.9852	72	1000007684
11.1263	19.6432	15.9115	72	1000007685
12.4536	23.0625	15.9849	72	1000007496
11.2715	14.2777	16.2487	72	1000007483
10.8218	15.4121	16.1606	72	1000006894
11.428	21.8523	16.1394	72	1000007587
11.7627	24.4218	16.0768	72	1000007588
12.3997	13.0229	16.4177	72	1000007378
11.8416	15.4717	16.4074	72	1000007589
12.4178	16.2523	16.3797	72	1000007590
11.8541	19.3475	16.389	72	1000007686
11.1324	14.9455	16.6216	72	1000007494
10.6397	15.3567	16.6709	72	1000007186
12.3651	16.9365	16.5823	72	1000007492
10.6579	18.0349	16.6508	72	1000006983
11.9329	20.9172	16.643	72	1000007411
10.59	16.0495	16.8963	72	1000007410
10.7365	16.3575	16.8315	72	1000007398
12.4452	16.7417	16.7659	72	1000007495
12.1896	17.5329	16.853	72	1000007687
11.8247	18.9491	16.7794	72	1000007688
11.1787	25.0911	16.7704	72	1000007296
11.1799	22.9629	17.0848	72	1000007393
11.5247	15.768	17.2857	72	1000007689
12.1441	17.8518	17.1844	72	1000007297
9.53956	19.4777	17.3111	72	1000007602
17.6293	14.1925	13.9813	72	1000007374
16.291	14.3969	14.0257	72	1000007591
15.4621	14.5579	14.0157	72	1000007499
12.9834	16.047	14.0856	72	1000007508
16.5003	17.0521	14.0877	72	1000007502
16.8945	18.4395	14.0189	72	1000007400
13.5358	19.0707	13.9494	72	1000007690
15.6369	19.1946	13.9778	72	1000007691
15.3755	21.9726	14.0353	72	1000007692
13.3262	13.5707	14.2049	72	1000007478
12.8019	15.5506	14.1758	72	1000007693
18.1184	16.4985	14.2465	72	1000007694
13.8466	17.7558	14.1633	72	1000007497
17.0561	19.5451	14.1714	72	1000007695
15.8136	19.7761	14.3123	72	1000007498
14.1494	23.7999	14.1905	72	1000007507
14.9745	13.2429	14.3652	72	1000007404
16.7314	13.3391	14.4339	72	1000007595
16.3355	15.1466	14.4004	72	1000007301
13.9436	16.3939	14.5345	72	1000007501
14.5175	17.4287	14.4288	72	1000007596
15.4764	20.536	14.4717	72	1000007594
13.1536	22.6823	14.4875	72	1000007506
18.1837	16.7514	14.5537	72	1000007696
16.113	16.9335	14.696	72	1000007697
16.5494	20.7919	14.6165	72	1000007203
13.7385	22.1395	14.6454	72	1000007406
13.9658	22.668	14.6867	72	1000007698
13.1863	23.0564	14.6726	72	1000007500
14.6427	23.1277	14.6954	72	1000007408
14.8477	14.4625	14.8803	72	1000007407
16.4148	15.4272	14.9666	72	1000007593
13.7401	16.2533	14.9452	72	1000007308
14.676	17.5466	14.7718	72	1000007375
15.8815	19.6409	14.7663	72	1000007699
17.1314	17.146	15.047	72	1000007087
14.0288	17.2322	15.0519	72	1000007505
15.0465	17.279	15.0228	72	1000007599
14.5132	24.9826	15.0609	72	1000007597
12.8396	19.665	15.2819	72	1000007316
13.3121	20.62	15.273	72	1000007205
15.3829	21.7225	15.2264	72	1000007509
13.1856	22.1411	15.2902	72	1000007700
13.9292	22.2198	15.2734	72	1000007701
12.9583	13.9597	15.4097	72	1000007201
17.5454	15.0689	15.4186	72	1000007504
15.1221	16.3183	15.573	72	1000006907
12.8193	22.7466	15.4362	72	1000007510
13.4919	15.1324	15.738	72	1000007702
14.9061	17.4061	15.7059	72	1000007703
13.2076	22.9651	15.8158	72	1000007052
16.3557	19.3123	15.8844	72	1000007600
12.9663	21.0643	16.2028	72	1000007512
14.4286	21.7606	16.1518	72	1000007309
13.6544	21.9911	16.1699	72	1000007314
15.0448	17.3308	16.3471	72	1000007704
13.6844	18.6457	16.4151	72	1000007514
14.6341	22.2281	16.3941	72	1000007705
13.2877	14.2404	16.6563	72	1000007706
15.6337	14.3577	16.5458	72	1000007511
15.0718	15.512	16.568	72	1000007601
16.4129	17.4598	16.645	72	1000007310
14.4652	21.7043	16.4922	72	1000007409
14.379	23.7874	16.6142	72	1000007307
12.9411	13.5685	16.7705	72	1000007513
13.9246	19.8013	16.8258	72	1000007707
13.1501	14.5296	17.0119	72	1000007215
13.8795	15.9625	16.9309	72	1000007708
15.3915	18.026	16.9761	72	1000007515
13.5916	18.5133	17.0196	72	1000007516
15.0823	18.6328	17.0048	72	1000007709
13.2721	21.0569	16.9717	72	1000007517
13.9642	20.0973	17.2986	72	1000007605
14.2052	25.8312	14.3813	72	1000007503
12.7837	15.1388	17.4304	72	1000007320
10.4716	16.8846	17.437	72	1000007299
11.9155	16.4741	17.7097	72	1000007188
10.631	20.0425	17.7052	72	1000007319
11.2622	19.0065	17.8352	72	1000007603
11.762	18.1102	18.0812	72	1000006636
12.1712	15.7285	18.5493	72	1000007604
11.8842	17.192	19.7167	72	1000007518
14.7059	17.5032	17.3799	72	1000007606
13.6275	14.2568	17.6669	72	1000007519
14.0304	21.1285	17.8917	72	1000007415
15.449	16.4804	18.355	72	1000007321
15.7007	11.4207	10.0239	73	1000007607
14.145	12.5887	10.1823	73	1000007543
12.3356	16.6352	8.04527	73	1000006408
12.5206	18.8541	8.34957	73	1000007420
12.0868	16.6931	9.06565	73	1000007322
11.8848	18.217	8.92889	73	1000007520
10.3696	18.5148	9.04861	73	1000007223
12.13	16.034	9.31075	73	1000007521
10.4661	16.3273	9.16951	73	1000007608
11.9806	17.6177	9.21404	73	1000007710
11.9352	19.0519	9.19704	73	1000007609
11.5828	17.3302	9.66193	73	1000007006
11.6318	19.0194	9.87324	73	1000007711
12.4036	20.8079	9.94624	73	1000007434
12.7787	16.0391	10.3127	73	1000007421
12.2589	16.8166	10.3166	73	1000007610
12.2046	18.6543	10.3357	73	1000007431
12.2398	19.7712	10.2333	73	1000007432
12.4785	20.3656	10.288	73	1000007522
17.5259	16.6693	8.19417	73	1000007004
13.9815	20.8435	8.31532	73	1000007523
17.9604	18.5406	8.66097	73	1000007330
13.9741	18.0693	9.07065	73	1000007712
15.2116	18.4101	9.10607	73	1000007225
13.3362	16.6816	9.19281	73	1000007419
14.0827	16.8886	9.21522	73	1000007332
12.8385	17.829	9.21488	73	1000007713
15.6265	17.1384	9.4355	73	1000007714
14.1138	17.5819	9.38864	73	1000007612
15.2811	18.421	9.4328	73	1000007715
17.8016	21.2163	9.47749	73	1000007716
12.9896	15.7658	9.68621	73	1000007424
12.8951	17.3462	9.63067	73	1000006924
13.7206	18.8813	9.71126	73	1000007524
12.8731	18.2911	9.8388	73	1000007111
12.9903	18.966	9.76777	73	1000007717
14.335	19.6667	9.80641	73	1000007617
17.0665	19.8142	9.8492	73	1000007525
14.0718	15.6202	10.1043	73	1000007718
15.6807	15.8101	10.1014	73	1000007615
16.3014	16.7789	10.1523	73	1000007613
15.2176	17.0677	10.1362	73	1000007231
16.5816	17.7638	10.1034	73	1000007008
14.3122	18.3992	10.1768	73	1000006762
17.1175	18.76	10.1201	73	1000007614
13.4778	13.6355	10.3286	73	1000007719
13.0535	14.3301	10.2305	73	1000007353
13.3884	17.4211	10.3742	73	1000007720
15.2741	18.8408	10.2253	73	1000007721
11.8536	12.6327	12.9386	73	1000007722
12.9475	12.491	10.7443	73	1000007618
14.7805	9.04744	11.6129	73	1000007014
12.9616	11.7635	11.5951	73	1000007234
13.6777	12.6141	11.6913	73	1000007723
13.7242	11.1916	11.8771	73	1000007527
14.6836	10.7253	11.9807	73	1000007428
13.5624	11.8712	12.1247	73	1000007724
15.6134	12.6143	12.3672	73	1000007334
13.2788	10.1206	12.4575	73	1000007341
14.5614	11.577	12.5356	73	1000007233
15.3264	11.5717	12.383	73	1000007619
16.7666	12.533	12.4403	73	1000007340
13.6118	12.446	12.6855	73	1000007426
13.4471	10.2141	12.9325	73	1000007725
14.1004	10.6814	12.9607	73	1000007620
14.5825	11.6668	12.8826	73	1000007621
15.1492	11.5352	13.0793	73	1000007726
13.669	12.6694	13.1188	73	1000007528
15.495	10.853	13.365	73	1000007339
13.3056	11.9488	13.2883	73	1000007727
14.4856	10.841	13.536	73	1000007728
15.0188	10.9296	13.5216	73	1000007729
13.2445	11.0606	13.6099	73	1000007622
14.1131	11.3709	13.5463	73	1000007623
14.4546	11.5366	13.4748	73	1000007730
14.8275	11.9209	13.5623	73	1000007343
15.3843	11.7448	13.7621	73	1000007624
16.0227	12.7736	13.8196	73	1000007529
12.3476	19.028	10.4764	73	1000007611
11.2385	13.8568	10.7985	73	1000007530
12.4722	15.342	10.7908	73	1000007034
11.4484	20.6934	10.7073	73	1000007437
11.1006	21.1606	10.7881	73	1000007436
12.6819	14.548	11.1201	73	1000007261
10.5807	15.6865	11.3627	73	1000007122
11.3747	15.691	11.3965	73	1000007345
11.1878	16.6941	11.328	73	1000007625
12.5539	21.4888	11.4015	73	1000007532
11.1554	15.1635	11.7009	73	1000007531
11.1043	17.5312	11.589	73	1000007347
12.7274	18.1942	11.6104	73	1000007626
9.44814	19.3893	11.589	73	1000007349
12.6866	15.6212	11.7717	73	1000007551
12.3392	16.8582	11.7709	73	1000007627
12.1583	18.6953	11.9201	73	1000007435
12.6391	21.5944	11.7439	73	1000007731
12.2126	14.7072	12.0964	73	1000007732
10.9635	19.9331	12.0465	73	1000007439
11.3455	20.2402	12.0308	73	1000007250
9.07214	15.6741	12.3628	73	1000006309
11.4606	16.0269	12.2945	73	1000007533
10.1344	16.5969	12.3018	73	1000007350
11.541	18.8612	12.2781	73	1000007733
10.9581	19.3511	12.2977	73	1000007734
10.1494	16.2837	12.4546	73	1000007448
10.4344	18.5479	12.4651	73	1000007242
10.4503	18.8086	12.5093	73	1000007535
10.8774	20.2628	12.5241	73	1000007628
12.5405	21.6665	12.5014	73	1000007444
12.6302	13.1419	12.7478	73	1000007538
10.122	13.7689	12.7266	73	1000007735
12.6301	15.2581	12.6876	73	1000007442
9.14621	16.1063	12.7293	73	1000007629
9.03261	17.5255	12.6115	73	1000007630
9.47571	19.322	12.993	73	1000007736
11.0404	13.7386	13.1747	73	1000007633
6.8594	15.7372	13.1618	73	1000007536
9.99596	16.0867	13.0318	73	1000007447
11.541	16.7471	13.1408	73	1000007534
8.85677	16.965	13.1015	73	1000007385
9.70061	17.3191	13.0741	73	1000007129
9.05624	17.8423	13.1645	73	1000007351
12.3213	20.8508	13.1625	73	1000007737
9.78474	21.5761	13.1825	73	1000007631
12.364	21.633	13.031	73	1000007632
12.2769	24.789	13.2249	73	1000007403
10.2776	13.6816	13.3244	73	1000007738
9.82969	14.9565	13.3491	73	1000007739
9.65894	18.4169	13.3119	73	1000007740
9.78326	18.8126	13.3567	73	1000007537
10.1722	20.1678	13.3646	73	1000007741
11.4695	16.2492	13.4841	73	1000007634
10.0329	17.0416	13.5751	73	1000007742
11.0159	19.0627	13.5419	73	1000007743
12.1786	20.289	13.5241	73	1000007450
12.7074	22.3609	13.6134	73	1000007542
12.4791	12.8949	13.782	73	1000007744
11.1847	14.1562	13.8215	73	1000007579
10.6042	15.128	13.8818	73	1000007635
10.7431	15.7412	13.8423	73	1000007251
12.2804	19.4509	13.776	73	1000007539
10.2762	20.51	13.7526	73	1000007451
11.1757	21.1665	13.7828	73	1000007745
14.171	14.0897	10.5386	73	1000007547
14.9317	14.8197	10.4869	73	1000007545
13.1214	15.4815	10.5796	73	1000007746
14.4858	16.7345	10.5236	73	1000007747
15.2188	17.8858	10.5729	73	1000007637
14.5421	20.1201	10.4751	73	1000007748
13.5109	20.7246	10.5597	73	1000007638
14.9958	16.2787	10.6734	73	1000007331
13.2383	16.4212	10.732	73	1000007749
16.0671	16.9026	10.7928	73	1000007750
15.6692	17.4554	10.6796	73	1000007616
14.2732	18.732	10.7318	73	1000007544
16.6083	19.3009	10.687	73	1000006869
14.7112	19.5764	10.7317	73	1000007552
13.6099	20.2443	10.7285	73	1000007751
12.9626	20.9257	10.7571	73	1000007455
13.8345	14.4646	11.0051	73	1000007555
14.3898	15.9583	10.9418	73	1000007636
13.2359	16.2671	11.0542	73	1000007546
16.878	16.7611	10.9409	73	1000007752
17.0716	17.6281	11.0294	73	1000007051
13.9692	17.76	10.9771	73	1000007549
15.6081	19.6433	11.0011	73	1000007452
14.2323	13.3724	11.1617	73	1000007639
13.3761	13.6923	11.1626	73	1000007556
16.3885	14.5585	11.1529	73	1000007263
13.8544	14.8761	11.1984	73	1000007640
15.1498	15.6076	11.1648	73	1000007753
13.8388	16.4896	11.1369	73	1000007457
16.1312	18.0613	11.2254	73	1000007754
13.2877	19.4268	11.2211	73	1000007642
16.7481	19.8191	11.2277	73	1000007463
14.4784	20.7627	11.0957	73	1000007755
13.2648	20.8652	11.1567	73	1000007641
14.8412	21.4178	11.2569	73	1000007553
13.5443	21.6569	11.229	73	1000007646
17.1165	16.1463	11.3979	73	1000007357
16.5104	16.6629	11.4584	73	1000007526
13.1656	18.179	11.3867	73	1000007425
17.186	18.802	11.3993	73	1000007359
16.9972	19.3233	11.3679	73	1000007756
14.9127	19.9752	11.4568	73	1000007453
13.9446	20.2601	11.2986	73	1000007461
13.1942	15.0569	11.5972	73	1000007644
19.3779	16.3147	11.5911	73	1000007148
14.9102	17.958	11.5938	73	1000007548
16.2122	18.0349	11.6069	73	1000007270
16.0402	20.7021	11.6161	73	1000007459
13.8049	20.8407	11.6117	73	1000007550
14.5709	21.2799	11.5958	73	1000007643
13.8079	13.2254	11.8435	73	1000007456
12.9032	14.0778	11.8302	73	1000007560
16.6722	14.6281	11.8077	73	1000007557
14.2709	15.4187	11.87	73	1000007265
16.538	15.6229	11.7895	73	1000007645
14.8227	16.0627	11.8848	73	1000007757
12.8886	17.5139	11.8066	73	1000007239
18.1773	18.8293	11.7359	73	1000007140
14.8589	13.2299	11.9893	73	1000007647
15.5676	13.4861	12.0007	73	1000007758
17.057	17.0207	12.0292	73	1000007554
16.2404	18.369	12.1132	73	1000007759
15.4315	22.7021	12.0541	73	1000007477
17.2017	14.1946	12.2658	73	1000007760
16.3383	14.3565	12.2866	73	1000007652
17.1362	15.5486	12.3185	73	1000007761
17.9305	15.5681	12.3151	73	1000007653
16.8905	16.3235	12.2569	73	1000007648
15.0216	16.5525	12.1866	73	1000007558
14.7849	17.7607	12.2513	73	1000007762
13.5245	20.7449	12.366	73	1000007458
14.8152	21.6464	12.2734	73	1000007651
13.599	21.714	12.2728	73	1000007470
13.8364	24.6244	12.2338	73	1000007562
14.5958	13.638	12.3758	73	1000007559
18.2899	16.9815	12.5074	73	1000007656
15.3178	17.3865	12.4125	73	1000007649
18.4532	19.0129	12.4703	73	1000007158
15.3197	19.2367	12.5145	73	1000007566
16.4754	20.7101	12.5211	73	1000007469
14.214	22.2138	12.5333	73	1000007658
14.6805	12.8238	12.671	73	1000007654
16.3534	13.0858	12.71	73	1000007763
16.1072	13.7448	12.6928	73	1000007655
13.4836	13.9121	12.7428	73	1000007764
16.2855	15.9996	12.6439	73	1000007565
18.186	16.361	12.6625	73	1000007474
15.4515	16.5565	12.7124	73	1000007371
14.5187	17.1558	12.6891	73	1000007370
18.6082	18.1977	12.677	73	1000007650
14.478	19.0631	12.74	73	1000007569
16.4647	19.571	12.6654	73	1000007467
14.5545	19.8116	12.6298	73	1000007657
15.8192	21.4599	12.7264	73	1000007475
13.6331	21.8978	12.6837	73	1000007567
14.1827	25.5761	12.784	73	1000006751
15.1903	15.3694	12.8782	73	1000007268
16.1076	17.5486	12.9435	73	1000007563
18.4357	17.592	12.8896	73	1000007765
14.7938	20.8526	12.8974	73	1000007766
15.0491	21.8834	12.9013	73	1000007660
16.8923	13.5387	13.119	73	1000007476
17.579	14.117	13.0928	73	1000007564
17.0193	16.5879	13.2336	73	1000007661
17.5926	17.6674	13.1384	73	1000007659
14.3476	18.699	13.1081	73	1000007366
18.2826	19.883	13.0511	73	1000007662
12.8674	23.3975	13.1427	73	1000007571
17.4349	13.6707	13.3995	73	1000007568
16.9945	17.4532	13.4005	73	1000007767
17.669	18.713	13.3391	73	1000007665
16.8102	20.3424	13.3347	73	1000007663
15.7257	21.929	13.3186	73	1000007768
16.5655	13.981	13.4736	73	1000007561
18.17	15.3102	13.5844	73	1000007192
15.6245	16.5144	13.6116	73	1000007769
14.5807	22.161	13.6609	73	1000007472
13.2381	22.6588	13.5922	73	1000007666
14.5854	24.0894	13.5918	73	1000007667
15.7411	19.0537	13.8727	73	1000007691
16.5437	20.3987	13.7166	73	1000007570
15.0249	22.2296	13.7824	73	1000007770
13.8388	23.2655	13.6953	73	1000007771
15.0054	11.5297	14.2535	73	1000007480
15.8596	11.4601	14.3843	73	1000007335
14.4647	11.851	14.5075	73	1000007772
15.3031	12.1642	14.6777	73	1000007574
12.9586	12.384	14.7316	73	1000007575
13.3404	12.1541	14.9459	73	1000007163
13.8608	11.5578	15.1807	73	1000007668
14.4896	11.8942	15.0311	73	1000007773
12.86	12.3708	15.1313	73	1000007573
15.2002	12.2702	15.3089	73	1000007482
15.1829	12.265	15.681	73	1000007598
14.1869	12.5521	15.8274	73	1000007774
13.6598	12.7491	16.1915	73	1000007775
12.1825	13.7288	13.9183	73	1000007576
10.0813	16.7351	14.0984	73	1000007169
9.72768	18.7324	14.0974	73	1000007776
11.5306	14.9359	14.1561	73	1000007182
11.5047	16.0399	14.2039	73	1000007577
9.48087	16.9258	14.2261	73	1000007578
10.6265	17.6017	14.2569	73	1000007540
10.6857	20.9236	14.14	73	1000007670
11.7492	21.0666	14.2357	73	1000007541
11.545	22.0735	14.241	73	1000007293
11.1797	13.9734	14.4433	73	1000007582
12.5765	16.4187	14.3556	73	1000007673
11.8019	22.0966	14.4081	73	1000007485
10.7554	23.2303	14.3913	73	1000007380
12.3184	13.2906	14.6183	73	1000007675
11.2586	15.2765	14.6542	73	1000007669
10.0211	15.9325	14.7217	73	1000007672
10.4314	18.4755	14.6513	73	1000007671
10.1066	18.9377	14.581	73	1000007484
9.77987	19.6353	14.6658	73	1000007674
9.93354	20.8174	14.6249	73	1000007583
12.7523	22.6902	14.6417	73	1000007313
11.9723	23.6331	14.6463	73	1000007290
12.3517	12.8206	14.7662	73	1000007572
9.86399	14.47	14.9185	73	1000007676
10.2256	15.2712	14.8019	73	1000007381
11.268	20.6277	14.9149	73	1000007777
9.93274	22.8334	14.8661	73	1000007580
11.1456	23.7567	14.9129	73	1000007778
10.1795	16.6536	15.1398	73	1000007489
9.25921	17.3756	15.1084	73	1000007779
10.1082	17.5419	15.0209	73	1000007780
8.1559	19.1016	14.9765	73	1000007677
10.8479	19.2491	15.1212	73	1000007679
12.7815	19.3423	15.0687	73	1000007316
11.7706	21.2178	14.9834	73	1000007488
10.9929	21.5613	15.0561	73	1000007781
10.7133	21.9691	15.0903	73	1000007678
11.3541	23.6153	15.0507	73	1000007581
10.4679	23.9509	15.1473	73	1000007680
12.3798	15.8859	15.2565	73	1000007291
11.4616	17.3824	15.3475	73	1000007586
10.9695	20.1773	15.3569	73	1000007392
12.5624	22.4477	15.2869	73	1000007681
10.2157	16.6496	15.4904	73	1000007682
9.46339	17.3679	15.4961	73	1000007389
11.4639	18.3894	15.5798	73	1000007584
9.87204	20.3478	15.5398	73	1000007490
10.8368	20.5365	15.4574	73	1000007782
11.1092	19.7552	15.8238	73	1000007685
11.0932	20.9872	15.7284	73	1000007585
11.1706	21.636	15.6942	73	1000007493
11.9955	16.6697	15.9396	73	1000007783
10.9721	16.8718	15.8935	73	1000007178
9.74221	17.0814	15.9787	73	1000007684
12.5792	18.4665	15.8681	73	1000007784
11.5197	24.8302	15.9588	73	1000007588
11.2923	14.3663	16.179	73	1000007785
10.7194	15.6827	16.1479	73	1000006894
12.545	16.5559	16.1971	73	1000007590
12.1	15.1051	16.4123	73	1000007589
12.0203	17.4057	16.4298	73	1000007687
11.5383	21.8153	16.329	73	1000007587
12.296	13.0189	16.6538	73	1000007378
11.2553	14.4812	16.5179	73	1000007483
11.6105	15.9727	16.5759	73	1000007689
11.029	19.7821	16.5598	73	1000007786
10.549	15.4497	16.8033	73	1000007186
12.6067	16.5289	16.7258	73	1000007495
10.7435	17.7338	16.838	73	1000006983
12.0507	18.7227	16.8938	73	1000007688
11.8896	19.1558	16.8332	73	1000007686
12.3669	17.8267	17.0424	73	1000007297
12.1195	21.063	16.9691	73	1000007787
11.8586	17.2265	17.2033	73	1000007788
10.7406	19.5172	17.283	73	1000007319
11.0401	23.0794	17.3471	73	1000007393
16.6865	12.9694	14.0213	73	1000007789
16.4699	15.2694	14.0842	73	1000007301
18.0552	16.6467	14.0532	73	1000007696
13.2531	16.7396	14.0529	73	1000007664
16.616	16.9661	14.0853	73	1000007502
17.3071	19.4109	13.937	73	1000007695
16.2886	14.5551	14.23	73	1000007591
18.14	15.66	14.2264	73	1000007790
14.5186	17.1282	14.1653	73	1000007596
13.8338	17.3508	14.1269	73	1000007497
13.7375	18.639	14.2928	73	1000007690
16.9964	18.669	14.2054	73	1000007400
17.4942	20.0792	14.1372	73	1000007791
15.5982	22.0284	14.2069	73	1000007692
16.8251	13.4293	14.3784	73	1000007595
12.8581	14.7836	14.3985	73	1000007592
12.8871	15.7717	14.3998	73	1000007693
14.2794	21.8739	14.4777	73	1000007698
18.2324	16.5645	14.5989	73	1000007694
15.9311	20.1725	14.5959	73	1000007699
16.6826	20.755	14.6913	73	1000007792
15.6182	20.8625	14.7362	73	1000007594
14.6017	22.415	14.6551	73	1000007793
13.2363	23.1005	14.6438	73	1000007500
14.796	23.2435	14.7225	73	1000007408
13.8607	23.4156	14.605	73	1000007794
16.801	15.5001	14.8671	73	1000007795
15.1937	16.954	14.8658	73	1000007599
12.842	18.5287	14.7869	73	1000007252
16.2289	15.5608	15.1851	73	1000007593
13.793	16.4262	15.0226	73	1000007308
16.2614	16.8804	15.0524	73	1000007697
14.6935	25.4483	15.0561	73	1000007597
14.2062	17.7375	15.321	73	1000007796
13.4524	20.4944	15.3232	73	1000007205
15.7099	21.5957	15.2652	73	1000007509
13.4702	21.9503	15.3401	73	1000007700
14.269	21.9609	15.2887	73	1000007701
13.0287	22.7505	15.3282	73	1000007510
13.1428	13.613	15.515	73	1000007201
17.4796	14.8515	15.5701	73	1000007504
14.9585	17.7639	15.5232	73	1000007703
15.5342	21.1794	15.5599	73	1000007797
15.2724	16.4923	15.7347	73	1000006907
15.9857	12.9662	15.9234	73	1000007481
13.849	14.9251	15.9752	73	1000007798
13.4015	15.422	16.0507	73	1000007702
12.8482	16.4797	15.9995	73	1000007683
16.5333	19.0255	15.968	73	1000007600
12.8803	22.858	16.0012	73	1000007799
13.7997	19.5523	16.1182	73	1000007800
14.5208	21.7644	16.0597	73	1000007705
13.8745	22.0081	16.1871	73	1000007314
13.444	22.9348	16.0735	73	1000007052
15.221	15.1113	16.4063	73	1000007601
15.435	17.1777	16.4147	73	1000007704
13.3234	22.0345	16.3275	73	1000007801
15.9267	14.0383	16.4969	73	1000007511
13.9976	19.7242	16.6618	73	1000007707
13.204	20.7428	16.6736	73	1000007512
13.0758	13.4521	16.723	73	1000007513
13.3424	14.2438	16.9043	73	1000007706
16.6103	17.7288	16.7835	73	1000007310
15.5034	17.959	16.8479	73	1000007515
14.6505	23.9891	16.8525	73	1000007307
13.1411	14.6746	17.0988	73	1000007215
15.1693	18.7214	17.01	73	1000007709
13.9414	16.0089	17.2363	73	1000007708
14.9515	17.1935	17.2704	73	1000007606
13.6929	18.1816	17.2383	73	1000007516
14.0252	19.8369	17.3332	73	1000007605
10.5576	16.7687	17.5185	73	1000007299
9.82848	19.2669	17.5443	73	1000007602
7.47346	21.2137	17.4658	73	1000007802
11.3655	19.024	17.9011	73	1000007603
11.8854	16.5695	18.1377	73	1000007188
12.3183	15.5001	18.6087	73	1000007604
12.9286	15.1582	17.6505	73	1000007803
14.8857	19.7142	17.686	73	1000007804
13.2313	14.3169	17.8695	73	1000007519
15.6754	11.2591	9.65666	74	1000007607
13.768	12.5797	10.2644	74	1000007543
12.3883	18.8925	7.76164	74	1000007420
12.3728	16.5955	8.08541	74	1000006408
10.2235	18.3429	8.94581	74	1000007223
12.2407	16.1562	9.12417	74	1000007521
10.3356	16.429	9.19513	74	1000007608
11.979	17.67	9.15068	74	1000007710
11.8697	18.6873	9.21359	74	1000007609
11.4734	19.1502	9.70073	74	1000007711
12.2668	20.7895	9.58857	74	1000007434
12.1746	19.6643	10.1138	74	1000007432
12.7143	16.0319	10.3521	74	1000007421
12.2317	16.9091	10.3175	74	1000007610
18.2862	18.3131	8.56435	74	1000007330
15.2713	18.5474	8.68376	74	1000007225
12.8055	17.8451	9.10541	74	1000007713
14.0681	17.8839	9.21707	74	1000007712
17.6298	20.9846	9.28453	74	1000007716
15.6147	17.0811	9.43672	74	1000007714
14.178	17.4327	9.38412	74	1000007612
13.1447	18.9606	9.38038	74	1000007717
14.1398	19.1429	9.47805	74	1000007617
12.9542	15.9297	9.6563	74	1000007424
12.9094	17.2967	9.67805	74	1000006924
15.2355	18.2429	9.6336	74	1000007715
12.9644	18.4848	9.61081	74	1000007111
14.0574	15.7297	9.91218	74	1000007718
15.1361	17.3641	9.96189	74	1000007231
13.6211	19.0781	9.90182	74	1000007524
13.3323	13.6537	10.0876	74	1000007719
14.2305	14.4368	10.1979	74	1000007547
14.143	16.9304	10.0809	74	1000007747
16.3415	16.9649	10.0097	74	1000007613
17.1482	18.7908	10.1076	74	1000007614
13.0629	14.2058	10.2535	74	1000007353
15.6889	15.9121	10.2893	74	1000007615
14.4782	19.9402	10.344	74	1000007748
12.6525	11.6457	11.4855	74	1000007234
11.5357	12.7928	12.916	74	1000007722
12.8007	12.3248	10.6795	74	1000007618
13.6158	12.3832	11.2291	74	1000007723
14.5866	10.6568	11.9046	74	1000007428
13.6075	10.7898	12.0729	74	1000007527
15.4463	11.371	12.1524	74	1000007619
13.2493	11.6938	12.2769	74	1000007724
17.0753	12.584	12.3556	74	1000007340
13.2339	9.93266	12.5772	74	1000007341
14.247	12.2352	12.4125	74	1000007621
15.5954	12.3932	12.7052	74	1000007334
14.8812	12.4409	12.6367	74	1000007654
13.9979	10.5172	12.9219	74	1000007620
14.5886	11.734	12.9944	74	1000007730
13.3543	11.9	12.9435	74	1000007727
13.5566	12.6104	12.9995	74	1000007426
13.3651	10.9469	13.1244	74	1000007725
15.585	10.5556	13.3525	74	1000007339
14.0567	11.349	13.363	74	1000007623
15.2261	11.4681	13.3463	74	1000007726
15.1788	10.6615	13.5814	74	1000007729
14.7787	11.9572	13.5894	74	1000007343
13.5779	12.6313	13.4675	74	1000007528
14.4446	10.5424	13.7392	74	1000007728
15.1405	11.6143	13.7976	74	1000007624
12.3773	15.4689	10.5657	74	1000007034
12.2838	18.8587	10.558	74	1000007611
12.4342	20.0762	10.5286	74	1000007522
12.2222	18.318	10.6429	74	1000007431
11.448	13.8233	11.0419	74	1000007530
12.6127	14.8157	10.9682	74	1000007261
11.2524	16.6403	11.2683	74	1000007625
12.2343	21.1791	11.1869	74	1000007532
10.5863	15.6852	11.3759	74	1000007122
11.2919	16.1389	11.3279	74	1000007345
9.27912	19.1756	11.3783	74	1000007349
11.1575	14.7968	11.6719	74	1000007531
12.5797	15.9711	11.6161	74	1000007551
11.2669	17.4462	11.6098	74	1000007347
12.0148	18.8703	11.6642	74	1000007435
12.6105	21.4974	11.5274	74	1000007731
12.6481	18.1836	11.7774	74	1000007626
12.1642	14.9829	11.9925	74	1000007732
12.3028	16.8452	12.0397	74	1000007627
10.005	16.0845	12.3539	74	1000007448
11.3714	16.3516	12.3204	74	1000007533
10.1652	16.7261	12.3492	74	1000007350
10.4291	18.5829	12.2505	74	1000007535
10.9295	19.0642	12.2241	74	1000007734
10.8286	20.0102	12.3331	74	1000007439
9.05536	15.6052	12.383	74	1000006309
11.5746	18.5962	12.3925	74	1000007733
10.1392	13.779	12.6164	74	1000007735
8.96709	17.4729	12.7163	74	1000007630
11.2205	13.5451	12.9414	74	1000007633
9.03109	16.1795	12.8991	74	1000007629
8.76031	16.7187	12.9122	74	1000007385
9.41789	19.2647	12.8435	74	1000007736
10.6879	20.219	12.95	74	1000007628
12.2829	21.3631	12.9075	74	1000007632
9.41325	21.4982	13.0151	74	1000007631
12.6918	23.4888	12.8703	74	1000007571
10.0109	13.6905	13.1809	74	1000007738
9.9332	16.1176	13.0335	74	1000007447
11.4757	16.5838	13.2024	74	1000007534
6.52371	15.4096	13.3168	74	1000007536
9.54852	17.0651	13.3003	74	1000007129
9.01084	17.7667	13.2655	74	1000007351
9.70599	18.4007	13.3571	74	1000007740
12.1192	20.002	13.3821	74	1000007450
12.267	20.649	13.3177	74	1000007737
9.73716	15.0594	13.4614	74	1000007739
11.4968	16.4843	13.5275	74	1000007634
10.0431	17.0465	13.537	74	1000007742
9.77063	19.9376	13.601	74	1000007741
10.2802	20.5453	13.5275	74	1000007451
11.0407	20.9642	13.5644	74	1000007745
12.1695	12.9834	13.8344	74	1000007744
11.1678	14.183	13.8044	74	1000007579
10.6119	15.167	13.7812	74	1000007635
10.8347	19.0833	13.7762	74	1000007743
12.1323	19.1506	13.7527	74	1000007539
12.763	22.2705	13.7025	74	1000007542
13.3476	17.5485	10.4974	74	1000007720
15.4603	17.6252	10.5887	74	1000007637
14.3696	18.4153	10.4815	74	1000006762
15.6118	19.0872	10.5254	74	1000007721
14.7512	19.2093	10.5062	74	1000007552
13.1574	20.6805	10.6011	74	1000007638
13.4697	15.5202	10.7421	74	1000007746
15.1528	15.8802	10.644	74	1000007753
13.3346	16.7129	10.7006	74	1000007749
16.6781	19.1768	10.6771	74	1000006869
13.478	20.1472	10.6902	74	1000007751
13.706	14.6434	10.9363	74	1000007555
14.3099	15.8268	11.0377	74	1000007636
15.9402	16.6081	10.9975	74	1000007750
14.8084	16.8747	10.9664	74	1000007331
15.6256	17.4566	10.9881	74	1000007616
14.2519	18.8177	10.9332	74	1000007544
13.2408	19.5212	10.9992	74	1000007642
13.1354	20.7126	10.8747	74	1000007455
14.5892	20.8506	10.9409	74	1000007755
14.1292	13.4834	11.1196	74	1000007639
16.4841	14.9376	11.1533	74	1000007263
13.2516	16.4637	11.1729	74	1000007546
16.9858	16.9695	11.1596	74	1000007752
13.9246	17.5789	11.1863	74	1000007549
17.0858	18.8212	11.1614	74	1000007359
15.5674	19.493	11.143	74	1000007452
16.6824	19.7537	11.2142	74	1000007463
13.8841	20.0637	11.215	74	1000007461
13.0379	20.9539	11.1879	74	1000007641
13.6693	21.4137	11.1516	74	1000007646
13.2937	13.7822	11.3173	74	1000007556
13.8292	15.1944	11.3787	74	1000007640
13.0912	17.7478	11.3586	74	1000007425
16.1497	18.2027	11.332	74	1000007754
14.728	21.0411	11.4261	74	1000007643
14.9088	13.3917	11.6977	74	1000007647
13.2006	15.2552	11.5918	74	1000007644
18.08	18.6167	11.6531	74	1000007140
17.0382	19.3092	11.5046	74	1000007756
13.7278	20.6577	11.6779	74	1000007550
15.5466	13.863	11.7425	74	1000007758
12.8074	14.1593	11.8616	74	1000007560
16.6977	14.8451	11.7992	74	1000007557
14.2611	15.7752	11.7549	74	1000007265
16.2729	15.8558	11.8308	74	1000007645
17.0245	15.8308	11.9114	74	1000007761
19.6765	16.5025	11.7596	74	1000007148
16.4544	17.1203	11.8043	74	1000007526
12.9426	17.4967	11.9033	74	1000007239
13.8138	13.3016	11.9633	74	1000007456
14.9743	15.9043	12.1297	74	1000007757
14.6766	17.3177	12.1221	74	1000007370
14.8751	18.1429	11.9662	74	1000007762
14.6449	21.8688	12.0094	74	1000007651
16.3336	14.458	12.3467	74	1000007652
17.3347	14.4006	12.2735	74	1000007760
16.3393	15.6613	12.2911	74	1000007565
17.0346	17.4477	12.1774	74	1000007554
16.2312	18.4417	12.2073	74	1000007759
13.477	20.7607	12.2432	74	1000007458
14.606	21.0464	12.2812	74	1000007766
16.2641	13.3459	12.4794	74	1000007763
14.5853	13.6487	12.4368	74	1000007559
12.8041	15.4375	12.5793	74	1000007442
17.8761	15.4876	12.5032	74	1000007653
16.4916	19.9134	12.5434	74	1000007467
13.5812	21.7358	12.4159	74	1000007567
14.4821	25.5485	12.4907	74	1000006751
16.0717	13.8185	12.6743	74	1000007655
18.3218	16.6882	12.6277	74	1000007474
16.9712	16.7235	12.6993	74	1000007648
18.2394	17.4363	12.7834	74	1000007656
15.2899	17.8811	12.6656	74	1000007649
18.5624	17.913	12.6415	74	1000007765
18.4706	18.9577	12.6235	74	1000007158
14.3276	20.2254	12.7497	74	1000007657
16.5415	20.6978	12.6562	74	1000007469
14.2576	22.1719	12.5968	74	1000007658
13.3591	14.0096	12.9339	74	1000007764
16.0318	21.2307	12.8833	74	1000007475
15.1003	21.7886	12.8726	74	1000007660
15.919	21.7043	12.95	74	1000007768
17.6302	14.3206	13.2119	74	1000007564
15.4558	16.3893	13.1366	74	1000007769
17.0166	16.5828	13.1644	74	1000007661
18.5489	17.9332	13.0278	74	1000007650
18.259	19.6057	13.0221	74	1000007662
16.4821	20.0573	13.1097	74	1000007663
17.5438	17.8891	13.3005	74	1000007659
16.0792	17.9822	13.3745	74	1000007563
17.6599	18.243	13.28	74	1000007665
16.5926	14.1529	13.5243	74	1000007561
16.9275	17.273	13.4542	74	1000007767
14.9564	21.8946	13.5325	74	1000007770
13.2733	22.684	13.6397	74	1000007666
13.978	23.2193	13.5788	74	1000007771
14.7404	24.1812	13.5674	74	1000007667
16.0659	12.996	13.7301	74	1000007529
17.0653	13.2589	13.8027	74	1000007789
18.1804	15.628	13.8479	74	1000007790
17.8714	16.5898	13.7536	74	1000007696
15.6749	19.0521	13.853	74	1000007691
12.7924	12.5662	15.0684	74	1000007573
12.9572	11.1453	14.1121	74	1000007622
14.0258	11.6596	14.2153	74	1000007772
15.0213	11.6442	14.2154	74	1000007480
13.0509	12.4006	14.2564	74	1000007575
14.3871	12.1667	14.4733	74	1000007773
15.692	12.276	14.4987	74	1000007574
15.8746	11.2846	14.7297	74	1000007335
15.1796	12.22	15.142	74	1000007482
13.2594	12.2714	15.2646	74	1000007163
13.5643	11.6272	15.7346	74	1000007668
15.2167	12.3659	15.7762	74	1000007598
14.0946	12.5611	15.8166	74	1000007774
12.0512	13.9437	14.011	74	1000007576
11.4123	14.8844	14.0371	74	1000007182
11.5888	20.8177	14.0682	74	1000007541
11.6433	16.3592	14.204	74	1000007577
9.40474	16.6309	14.1926	74	1000007578
12.4005	16.6249	14.1756	74	1000007673
10.5697	17.5129	14.268	74	1000007540
9.6226	18.5565	14.2116	74	1000007776
10.672	21.1295	14.256	74	1000007670
10.935	14.2644	14.4469	74	1000007582
9.45891	20.6017	14.4683	74	1000007583
11.3457	21.8266	14.434	74	1000007293
9.72389	16.0233	14.6892	74	1000007672
10.6454	18.0679	14.7523	74	1000007671
10.0698	18.8297	14.6628	74	1000007484
9.62246	19.5349	14.5514	74	1000007674
10.8364	23.6577	14.6023	74	1000007778
11.8785	23.8377	14.7342	74	1000007290
12.0582	12.9665	14.7839	74	1000007572
12.0834	13.593	14.8634	74	1000007675
9.8069	14.4501	14.911	74	1000007676
11.158	15.5093	14.928	74	1000007669
12.7226	18.1333	14.9724	74	1000007252
10.5728	21.6047	14.9132	74	1000007781
9.23518	17.3266	15.1631	74	1000007779
10.1781	17.3917	15.1073	74	1000007780
11.2468	17.4814	15.0949	74	1000007586
8.32344	19.0815	15.0963	74	1000007677
10.976	19.1515	15.1604	74	1000007679
11.1253	20.1565	14.9907	74	1000007777
11.7564	20.9137	15.059	74	1000007488
12.6759	22.5011	15.0398	74	1000007681
10.3632	24.053	15.1283	74	1000007680
12.3067	15.9002	15.248	74	1000007291
10.4598	21.7943	15.3015	74	1000007678
10.069	16.5851	15.4445	74	1000007682
10.5539	20.3034	15.6076	74	1000007782
11.8388	16.7136	15.7771	74	1000007783
10.8692	17.1189	15.7845	74	1000007178
11.4289	18.2531	15.6244	74	1000007584
12.3745	18.5121	15.6679	74	1000007784
11.1287	19.6381	15.7956	74	1000007685
11.0278	20.9391	15.7946	74	1000007585
11.02	15.03	16.0345	74	1000007785
10.6299	15.7806	16.0382	74	1000006894
12.7786	16.4875	15.9849	74	1000007683
12.0269	17.5169	16.0045	74	1000007687
11.1402	21.5934	15.9262	74	1000007493
11.3725	25.3514	15.9306	74	1000007588
11.495	16.081	16.1778	74	1000007689
9.75845	16.7975	16.2735	74	1000007684
11.1253	14.5442	16.3927	74	1000007483
10.6365	19.634	16.4478	74	1000007786
12.0952	14.9734	16.5593	74	1000007589
10.4634	15.5411	16.7987	74	1000007186
10.7188	17.4592	16.8219	74	1000006983
12.1818	18.1908	16.8727	74	1000007688
12.0055	20.9286	16.9098	74	1000007787
11.66	18.6425	17.1188	74	1000007686
10.7872	19.1927	16.9866	74	1000007319
11.9416	17.1802	17.2297	74	1000007788
14.5384	16.9142	13.9763	74	1000007596
13.4326	17.0272	14.0643	74	1000007664
17.7757	19.3768	14.0137	74	1000007695
17.3329	20.0012	14.0514	74	1000007791
15.7011	21.8887	14.029	74	1000007692
16.8993	13.8508	14.235	74	1000007595
13.0643	16.25	14.2313	74	1000007693
16.5759	16.9001	14.2987	74	1000007502
13.7885	18.3696	14.4581	74	1000007690
15.8024	20.3606	14.399	74	1000007699
16.5138	21.0838	14.4138	74	1000007792
14.427	21.457	14.3271	74	1000007698
14.7067	22.2451	14.4277	74	1000007793
14.1866	22.6399	14.4486	74	1000007794
14.6273	23.3819	14.465	74	1000007408
12.9901	14.9418	14.6453	74	1000007592
16.5116	15.5666	14.6518	74	1000007795
15.3453	16.6254	14.7458	74	1000007599
13.1946	22.9971	14.5945	74	1000007500
18.137	17.0287	14.9009	74	1000007694
13.4242	16.7885	15.1071	74	1000007308
16.0789	16.9172	15.0558	74	1000007697
14.2164	17.52	15.0771	74	1000007796
15.5942	20.8342	15.1091	74	1000007797
13.4554	21.7551	15.1359	74	1000007700
15.8371	21.4753	15.2593	74	1000007509
14.3988	21.7757	15.2682	74	1000007701
15.0504	17.9585	15.5122	74	1000007703
13.255	13.2041	15.697	74	1000007775
17.4221	14.8396	15.7216	74	1000007504
15.1554	16.4848	15.7546	74	1000006907
13.8884	19.326	15.7748	74	1000007800
14.6347	21.4032	15.7449	74	1000007705
12.8385	22.8983	15.6995	74	1000007799
15.8946	13.1338	16.0393	74	1000007481
13.7503	15.0145	15.9728	74	1000007798
15.1709	15.0503	16.3786	74	1000007601
13.0699	15.629	16.3117	74	1000007702
15.5208	16.8947	16.347	74	1000007704
13.4611	22.0131	16.304	74	1000007801
13.374	22.7941	16.3784	74	1000007052
15.2366	17.8796	16.6324	74	1000007515
12.9203	13.5852	16.8219	74	1000007513
13.9866	19.6324	16.886	74	1000007707
13.2781	20.2914	16.8212	74	1000007512
13.7816	16.0066	17.0743	74	1000007708
14.9622	17.0097	17.1076	74	1000007606
15.1839	18.5972	17.0692	74	1000007709
13.3656	14.3778	17.2473	74	1000007706
13.6622	18.0092	17.2921	74	1000007516
12.6844	15.4976	17.6212	74	1000007803
10.5095	16.6077	17.6667	74	1000007299
10.2274	19.042	17.5993	74	1000007602
7.24793	21.3136	17.755	74	1000007802
11.3625	18.9254	17.9164	74	1000007603
12.9851	14.979	17.3897	74	1000007215
14.0277	19.5425	17.6312	74	1000007605
14.9862	19.5395	17.7298	74	1000007804
13.0057	14.4189	18.0484	74	1000007519
12.2895	18.8251	7.5061	75	1000007420
9.98311	18.4525	8.77502	75	1000007223
12.2001	16.1584	9.0808	75	1000007521
12.7941	17.8509	8.99995	75	1000007713
11.9153	17.78	9.2412	75	1000007710
11.8624	18.6165	9.13817	75	1000007609
12.7682	16.297	9.8826	75	1000007424
11.3958	19.4344	9.82702	75	1000007711
12.1129	17.1631	10.1665	75	1000007610
12.1793	19.7746	10.104	75	1000007432
12.1749	18.8178	10.3386	75	1000007611
18.598	18.1558	8.32036	75	1000007330
15.3132	18.7387	8.53977	75	1000007225
13.9569	17.8333	8.99292	75	1000007712
14.123	18.8859	9.22755	75	1000007617
13.0864	19.0722	9.15416	75	1000007717
18.0018	20.9385	9.21035	75	1000007716
14.1655	17.06	9.42985	75	1000007612
15.5359	17.148	9.36575	75	1000007714
12.8396	17.2831	9.51468	75	1000006924
15.246	18.3238	9.43028	75	1000007715
12.8871	18.403	9.41402	75	1000007111
13.1151	13.805	9.68059	75	1000007719
14.3951	14.7016	9.82855	75	1000007547
14.1492	17.0238	9.84393	75	1000007747
16.3584	17.1755	9.90697	75	1000007613
13.0588	14.4871	10.1522	75	1000007353
14.005	15.7595	10.1543	75	1000007718
17.2045	18.755	10.0217	75	1000007614
13.6702	19.1423	10.0312	75	1000007524
14.9729	15.9237	10.398	75	1000007753
15.6977	16.1353	10.3099	75	1000007615
14.744	19.0821	10.2908	75	1000007552
12.4113	12.5277	10.6433	75	1000007618
12.3648	11.617	11.0852	75	1000007234
13.3736	12.5303	10.8897	75	1000007723
13.3041	10.6598	12.0054	75	1000007527
15.477	11.3086	11.9552	75	1000007619
12.8913	11.7642	12.0826	75	1000007724
14.165	12.4832	12.0721	75	1000007621
13.0745	9.83193	12.6764	75	1000007341
14.6905	11.6449	12.7431	75	1000007730
13.9946	10.3607	12.816	75	1000007620
13.6355	12.1184	12.8559	75	1000007727
13.3497	11.3207	13.2337	75	1000007725
14.3076	11.4986	13.1441	75	1000007623
15.2477	11.5167	13.1349	75	1000007726
13.2943	12.7842	13.1228	75	1000007426
15.8651	10.1857	13.3814	75	1000007339
15.1496	10.5674	13.4307	75	1000007729
14.5527	10.2545	13.7578	75	1000007728
11.3453	13.8811	10.9124	75	1000007530
12.6688	14.7541	10.9487	75	1000007261
12.2129	21.1742	10.9884	75	1000007532
10.5537	15.7286	11.3865	75	1000007122
11.2281	16.6383	11.2984	75	1000007625
9.16043	19.187	11.3114	75	1000007349
12.1461	18.9102	11.5729	75	1000007435
12.5204	21.3979	11.5328	75	1000007731
12.0673	15.0664	11.8309	75	1000007732
11.2812	17.4689	11.8165	75	1000007347
10.2703	18.2631	12.0174	75	1000007535
10.1801	13.9116	12.2254	75	1000007735
12.3081	16.919	12.235	75	1000007627
11.0309	18.7	12.2214	75	1000007734
9.04603	15.5657	12.4037	75	1000006309
10.0946	15.9629	12.4592	75	1000007448
10.1472	16.9643	12.4442	75	1000007350
10.6868	20.0038	12.5343	75	1000007439
11.3501	13.06	12.783	75	1000007722
9.0223	17.7882	12.7047	75	1000007630
11.4833	18.462	12.6376	75	1000007733
9.91103	16.059	12.8696	75	1000007447
8.65447	16.4773	12.9695	75	1000007385
9.44746	19.1149	12.8406	75	1000007736
12.2974	21.3367	12.9466	75	1000007632
9.86493	13.7472	13.1737	75	1000007738
8.96894	17.6084	13.1508	75	1000007351
11.0124	20.9699	13.0744	75	1000007745
9.64465	15.1488	13.4146	75	1000007739
11.4097	16.3248	13.3418	75	1000007634
9.92427	17.0806	13.452	75	1000007742
9.62644	18.3583	13.406	75	1000007740
12.1871	19.8799	13.6269	75	1000007450
12.521	20.5809	13.5575	75	1000007737
11.9772	13.2256	13.8282	75	1000007744
11.4128	14.0631	13.862	75	1000007579
10.5095	15.3664	13.7765	75	1000007635
10.7272	18.8533	13.8236	75	1000007743
11.7678	19.164	13.8674	75	1000007539
9.5749	19.9602	13.8701	75	1000007741
10.2617	20.5761	13.6871	75	1000007451
11.4992	20.563	13.7057	75	1000007541
12.7068	22.1853	13.7017	75	1000007542
12.9644	16.9285	10.4912	75	1000007749
15.3706	17.4243	10.4857	75	1000007637
13.3637	17.739	10.5371	75	1000007720
13.1966	19.6493	10.5503	75	1000007642
14.4762	20.0181	10.4488	75	1000007748
14.275	18.8391	10.7899	75	1000007544
16.6053	19.2606	10.7427	75	1000006869
15.5013	19.217	10.756	75	1000007721
13.2649	19.9284	10.7217	75	1000007751
13.1481	13.9786	10.9911	75	1000007556
13.5054	15.7235	11.0386	75	1000007746
14.6795	17.1776	10.9197	75	1000007331
15.268	19.3401	10.9466	75	1000007452
14.65	20.8142	11.0194	75	1000007755
13.6098	21.1544	10.9159	75	1000007646
16.4976	15.1681	11.123	75	1000007263
14.1775	15.9185	11.1895	75	1000007636
13.4518	16.4076	11.0831	75	1000007546
15.9292	16.4511	11.0685	75	1000007750
16.9692	16.9899	11.244	75	1000007752
15.4946	17.2656	11.0875	75	1000007616
16.1175	18.268	11.2502	75	1000007754
16.9742	18.9988	11.1286	75	1000007359
12.9844	17.6427	11.4091	75	1000007425
16.5718	19.8506	11.4132	75	1000007463
15.0508	20.8124	11.3954	75	1000007643
15.1081	13.5484	11.5753	75	1000007647
12.8743	14.2701	11.6568	75	1000007560
13.1736	15.5109	11.5811	75	1000007644
16.5023	15.8708	11.6777	75	1000007645
14.1988	16.0752	11.5995	75	1000007265
19.6951	16.5416	11.6271	75	1000007148
17.0493	19.4958	11.6173	75	1000007756
13.7617	13.1871	11.7778	75	1000007456
15.5705	13.8441	11.7534	75	1000007758
17.0291	15.9635	11.8668	75	1000007761
16.3348	17.5656	11.8008	75	1000007526
13.495	20.4366	11.8178	75	1000007550
14.6493	21.8581	11.8874	75	1000007651
14.919	15.664	12.113	75	1000007757
14.652	17.4211	12.0186	75	1000007370
16.9998	17.612	12.0811	75	1000007554
14.8008	18.469	11.9802	75	1000007762
14.2914	21.3133	12.1164	75	1000007766
17.8294	15.5406	12.3315	75	1000007653
16.1838	18.5562	12.1796	75	1000007759
13.4657	20.734	12.2409	75	1000007458
13.5325	21.6256	12.2497	75	1000007567
16.2991	13.5402	12.4272	75	1000007763
17.2217	14.2831	12.4156	75	1000007760
16.639	20.6212	12.4192	75	1000007469
14.6259	13.9171	12.6337	75	1000007559
15.3207	16.3931	12.7405	75	1000007769
18.3481	17.1313	12.645	75	1000007474
18.5349	18.1394	12.7213	75	1000007765
15.28	18.2311	12.703	75	1000007649
14.2013	20.4002	12.6761	75	1000007657
16.2528	21.6822	12.7259	75	1000007768
17.0471	17.1572	12.856	75	1000007648
18.3005	17.6276	12.8688	75	1000007656
18.5838	18.8445	12.8383	75	1000007158
16.4788	20.0301	12.9021	75	1000007663
13.1655	14.2076	13.2053	75	1000007764
16.9851	16.484	13.0896	75	1000007661
17.6127	18.2159	13.0705	75	1000007665
15.4287	21.7936	13.054	75	1000007660
17.7505	14.1899	13.3972	75	1000007564
15.1402	21.8244	13.3599	75	1000007770
14.228	23.3528	13.2867	75	1000007771
16.0856	13.1835	13.5709	75	1000007529
16.0818	18.1406	13.5045	75	1000007563
15.631	18.9627	13.6688	75	1000007691
17.1439	13.3624	13.7951	75	1000007789
17.9743	15.3193	13.8163	75	1000007790
17.8659	16.6069	13.7161	75	1000007696
14.5623	16.7315	13.8518	75	1000007596
13.4404	16.9853	13.7739	75	1000007664
16.9899	17.4821	13.6832	75	1000007767
13.3219	22.6674	13.8393	75	1000007666
14.7685	25.7166	12.2752	75	1000006751
12.7381	10.9316	14.3696	75	1000007622
13.5607	11.6397	14.1975	75	1000007772
13.033	12.2627	14.2052	75	1000007575
14.2823	12.3459	14.1402	75	1000007773
14.9391	11.635	14.335	75	1000007480
15.8988	12.4552	14.4987	75	1000007574
13.1108	12.4302	15.1148	75	1000007573
13.133	12.5887	15.4986	75	1000007163
14.2138	12.5741	15.7264	75	1000007774
13.3567	11.7925	15.9185	75	1000007668
15.2219	12.4223	15.9536	75	1000007598
11.4192	14.9629	14.0601	75	1000007182
9.4028	16.5852	14.0332	75	1000007578
12.3058	16.9499	13.9817	75	1000007673
10.6574	21.2362	13.968	75	1000007670
11.9159	14.2575	14.1882	75	1000007576
11.6426	16.6994	14.2411	75	1000007577
9.56144	18.337	14.2605	75	1000007776
10.6702	17.4192	14.4308	75	1000007540
9.55128	19.3347	14.4457	75	1000007674
9.10482	20.2627	14.47	75	1000007583
11.1911	21.7044	14.3795	75	1000007293
10.6733	23.8496	14.3296	75	1000007778
10.3713	18.5918	14.678	75	1000007484
10.4405	21.4658	14.6922	75	1000007781
11.6974	13.0973	14.803	75	1000007572
9.73851	16.0237	14.8474	75	1000007672
12.6366	18.0483	14.9347	75	1000007252
11.8271	24.0325	14.8736	75	1000007290
11.8905	13.6945	15.1555	75	1000007675
12.218	15.5993	15.1322	75	1000007291
10.216	17.3416	15.1395	75	1000007780
11.2199	17.4653	15.1315	75	1000007586
11.0367	20.0853	14.9963	75	1000007777
12.1672	20.8208	15.0899	75	1000007488
12.7328	22.6287	15.1059	75	1000007681
9.27119	17.3495	15.2134	75	1000007779
12.1424	18.4739	15.235	75	1000007784
11.1289	18.8239	15.3253	75	1000007679
10.1614	16.5996	15.47	75	1000007682
10.1327	21.786	15.5414	75	1000007678
11.8483	16.6878	15.6661	75	1000007783
12.7248	16.626	15.6763	75	1000007683
12.0228	17.8401	15.6878	75	1000007687
10.3415	20.0876	15.6878	75	1000007782
10.9473	15.2891	15.9948	75	1000007785
10.9499	20.991	15.9451	75	1000007585
10.6114	15.8428	16.1069	75	1000006894
11.1435	21.5294	16.1301	75	1000007493
12.0932	14.8855	16.4427	75	1000007589
10.501	19.619	16.4183	75	1000007786
10.4392	15.6181	16.8889	75	1000007186
10.6809	17.2335	16.79	75	1000006983
10.8337	19.0707	16.8665	75	1000007319
12.041	20.8889	16.8498	75	1000007787
12.2296	16.8719	17.0004	75	1000007788
12.2874	18.075	16.9329	75	1000007688
11.614	18.4097	17.0719	75	1000007686
17.3854	20.0065	13.9985	75	1000007791
14.6824	23.6017	14.0402	75	1000007408
13.1536	16.7201	14.2296	75	1000007693
16.4482	21.1463	14.2224	75	1000007792
14.6275	21.2052	14.1742	75	1000007698
15.7855	21.6863	14.1647	75	1000007692
12.9951	15.1071	14.4632	75	1000007592
16.3972	15.7725	14.5368	75	1000007795
16.6334	17.0503	14.3702	75	1000007502
13.7921	18.2351	14.4221	75	1000007690
14.1987	22.1789	14.4831	75	1000007794
15.4592	16.3992	14.6019	75	1000007599
15.6438	20.2776	14.5793	75	1000007699
15.6751	20.677	14.691	75	1000007797
13.4025	21.6231	14.6679	75	1000007700
15.0215	22.0311	14.5504	75	1000007793
13.2075	22.9016	14.5682	75	1000007500
15.9619	17.0295	14.9383	75	1000007697
13.2271	17.2442	15.0885	75	1000007308
14.0772	17.3908	15.0906	75	1000007796
13.1702	13.5135	15.3433	75	1000007775
18.1827	17.2477	15.2679	75	1000007694
13.793	19.4987	15.5302	75	1000007800
14.739	21.3439	15.597	75	1000007705
12.8051	22.8451	15.4444	75	1000007799
15.7408	21.3575	15.6649	75	1000007509
13.5547	15.2156	16.0974	75	1000007798
15.631	16.6048	16.1781	75	1000007704
13.5284	21.9619	16.2511	75	1000007801
15.8859	13.3023	16.3555	75	1000007481
12.857	15.7516	16.3648	75	1000007702
15.0665	14.9181	16.6205	75	1000007601
15.1535	18.5476	16.8919	75	1000007709
14.0347	19.5038	16.8412	75	1000007707
15.0062	16.8361	17.065	75	1000007606
13.5385	18.2084	17.0608	75	1000007516
13.2676	20.1939	17.0869	75	1000007512
11.6556	25.6446	15.9668	75	1000007588
10.4507	16.2321	17.3988	75	1000007299
12.5398	15.6968	17.8037	75	1000007803
10.9653	18.7389	17.9641	75	1000007603
7.04839	21.4198	17.8557	75	1000007802
12.8878	15.2701	17.4556	75	1000007215
14.9661	19.4674	17.7135	75	1000007804
12.96	14.4527	17.9629	75	1000007519
14.1242	19.1038	17.8285	75	1000007605
