## Supplementary material for "Adaptive fitness in *APC*-mutant cells requires chromosome rearrangements": Fig1C: control1spot3.csv

10.9204	11.4567	12.1034	1	1000000000
10.8068	10.654	12.7563	1	1000000001
10.6718	12.5714	12.7082	1	1000000002
11.9636	12.5612	12.6115	1	1000000003
11.693	12.1079	12.8531	1	1000000004
8.03241	9.72593	13.4251	1	1000000005
8.14245	11.1291	13.3402	1	1000000006
11.0869	11.7102	13.3888	1	1000000007
9.24952	9.16297	13.5696	1	1000000008
10.2588	11.2495	13.6214	1	1000000009
17.2387	9.56002	8.23584	1	1000000010
14.7403	11.3618	8.66918	1	1000000011
13.2596	10.4272	8.7785	1	1000000012
12.9169	7.3356	10.4257	1	1000000013
16.2942	11.0665	10.7842	1	1000000014
12.8064	10.8864	10.9288	1	1000000015
14.6226	12.3349	11.0199	1	1000000016
13.8824	11.6372	11.3333	1	1000000017
16.1236	11.5563	11.6105	1	1000000018
15.0073	11.0668	11.8125	1	1000000019
14.0688	10.6172	12.2144	1	1000000020
13.7409	11.6519	12.2232	1	1000000021
16.8372	12.7108	12.2662	1	1000000022
13.0612	11.0339	12.4383	1	1000000023
13.9197	12.6051	12.4532	1	1000000024
13.651	10.2671	12.6971	1	1000000025
14.653	9.08623	12.9234	1	1000000026
13.9138	12.3325	13.0741	1	1000000027
13.0376	10.1821	13.313	1	1000000028
13.7589	10.4317	13.3701	1	1000000029
15.6684	12.3316	13.2801	1	1000000030
15.1575	11.0329	13.5798	1	1000000031
15.8832	12.7475	13.5976	1	1000000032
16.0486	11.2899	13.7809	1	1000000033
13.0564	12.7043	13.7677	1	1000000034
9.40428	15.4782	4.96349	1	1000000035
11.3583	14.6298	8.77008	1	1000000036
12.7415	16.9792	9.66021	1	1000000037
11.8716	18.6683	9.55638	1	1000000038
10.5046	18.6834	9.85544	1	1000000039
12.0619	16.0291	10.1133	1	1000000040
11.5407	16.3698	10.0708	1	1000000041
12.6435	16.528	10.0943	1	1000000042
12.5163	13.3726	10.4961	1	1000000043
12.0252	14.2697	10.5897	1	1000000044
10.1024	14.4249	10.6245	1	1000000045
10.1895	15.5785	10.5089	1	1000000046
8.61883	18.4366	10.6228	1	1000000047
11.6522	18.9014	10.557	1	1000000048
11.2266	14.9394	10.6772	1	1000000049
12.112	17.7877	10.6922	1	1000000050
12.7117	18.4748	10.6535	1	1000000051
12.7744	12.8432	11.05	1	1000000052
9.78513	17.2535	10.937	1	1000000053
9.4654	15.941	11.0826	1	1000000054
11.3542	12.9221	11.404	1	1000000055
10.9146	14.4511	11.3001	1	1000000056
10.738	16.0722	11.4516	1	1000000057
12.7442	18.9546	11.3693	1	1000000058
10.8594	14.1964	11.6718	1	1000000059
12.5207	14.571	11.5254	1	1000000060
12.0077	15.9684	11.6283	1	1000000061
10.4196	16.6275	11.6754	1	1000000062
10.3757	17.8662	11.6388	1	1000000063
12.4708	13.1309	11.846	1	1000000064
11.6412	13.7357	11.7187	1	1000000065
12.3358	17.1092	11.9233	1	1000000066
11.062	13.2386	11.9791	1	1000000067
9.73882	16.6802	12.0256	1	1000000068
11.5298	14.1545	12.2404	1	1000000069
9.93125	13.4904	12.4351	1	1000000070
10.7055	13.6302	12.3692	1	1000000071
8.74998	17.7885	12.4977	1	1000000072
11.718	15.4337	12.6578	1	1000000073
11.6139	18.1723	12.6911	1	1000000074
9.50741	15.8023	12.8447	1	1000000075
12.3265	16.5295	12.9055	1	1000000076
10.8738	18.1298	12.8169	1	1000000077
11.4478	19.0667	12.929	1	1000000078
11.1768	15.7796	13.1738	1	1000000079
11.2093	13.9551	13.5022	1	1000000080
11.5409	14.5993	13.6235	1	1000000081
11.0549	16.5217	13.6765	1	1000000082
12.4342	16.9677	13.8793	1	1000000083
12.0539	18.8389	13.759	1	1000000084
14.5688	13.932	6.60534	1	1000000085
15.3556	19.0404	6.85514	1	1000000086
15.2496	15.6861	8.09913	1	1000000087
16.0403	17.9125	8.15787	1	1000000088
15.0658	16.1299	8.2865	1	1000000089
13.5987	13.0644	8.7438	1	1000000090
13.5287	14.5812	8.86666	1	1000000091
17.3371	18.8685	8.7836	1	1000000092
17.0954	13.2815	8.9533	1	1000000093
15.8718	13.6175	9.07615	1	1000000094
13.4183	13.9613	8.99078	1	1000000095
12.8747	14.8396	9.06393	1	1000000096
14.3647	14.2993	9.27377	1	1000000097
13.2935	14.4214	9.4741	1	1000000098
13.3008	15.3836	9.4275	1	1000000099
15.7645	15.7456	9.49452	1	1000000100
14.2593	16.4218	9.35684	1	1000000101
18.2541	17.5157	9.45343	1	1000000102
14.017	13.6491	9.62235	1	1000000103
17.8205	14.9276	9.73976	1	1000000104
16.1403	16.7369	9.60087	1	1000000105
15.1327	16.871	9.71485	1	1000000106
17.492	17.2083	9.68965	1	1000000107
15.61	18.646	9.75401	1	1000000108
13.8688	18.9368	9.6366	1	1000000109
16.8712	13.1656	9.83405	1	1000000110
13.0921	13.5581	9.88664	1	1000000111
14.3612	16.6421	9.89659	1	1000000112
17.1609	18.9231	9.91052	1	1000000113
13.7115	13.6298	10.054	1	1000000114
13.5689	14.9517	10.0475	1	1000000115
15.6866	15.1635	10.1174	1	1000000116
16.9246	16.8306	10.1157	1	1000000117
14.3103	17.4167	10.072	1	1000000118
16.5904	17.9102	10.037	1	1000000119
13.9453	18.301	10.0962	1	1000000120
17.5803	15.6793	10.3805	1	1000000121
13.3129	16.3996	10.2706	1	1000000122
17.5253	16.962	10.3348	1	1000000123
14.5899	18.1138	10.334	1	1000000124
15.3933	18.2353	10.2881	1	1000000125
18.2853	18.268	10.2801	1	1000000126
15.1396	15.5413	10.4953	1	1000000127
15.9011	15.8193	10.5343	1	1000000128
17.2856	17.4317	10.4536	1	1000000129
15.6025	13.1555	10.7689	1	1000000130
15.6342	14.4819	10.727	1	1000000131
15.3919	14.529	10.771	1	1000000132
17.4439	16.7729	10.8187	1	1000000133
16.5751	16.8992	10.8147	1	1000000134
16.2018	18.3761	10.7553	1	1000000135
13.768	16.8682	10.9804	1	1000000136
14.4743	18.7272	11.0245	1	1000000137
15.7682	19.079	10.871	1	1000000138
16.122	13.7464	11.1458	1	1000000139
15.147	14.9214	11.2582	1	1000000140
14.0682	16.0145	11.0958	1	1000000141
17.3724	16.7696	11.1655	1	1000000142
16.9513	18.1803	11.2024	1	1000000143
16.2109	18.7275	11.1587	1	1000000144
15.5117	13.5547	11.3863	1	1000000145
18.1023	15.7021	11.3939	1	1000000146
15.6937	17.6092	11.4225	1	1000000147
16.8853	18.6181	11.4978	1	1000000148
15.8973	14.5191	11.5933	1	1000000149
17.8842	14.5133	11.6133	1	1000000150
16.3842	15.3397	11.6029	1	1000000151
16.0694	16.8609	11.7058	1	1000000152
17.5138	18.969	11.6521	1	1000000153
15.1843	19.1546	11.5953	1	1000000154
14.4973	14.2523	11.8162	1	1000000155
13.8576	14.3653	11.8909	1	1000000156
13.7488	15.3929	11.8054	1	1000000157
13.4852	16.3434	11.7905	1	1000000158
15.2075	17.277	11.7558	1	1000000159
17.4236	18.4243	11.8073	1	1000000160
14.2597	13.455	12.0214	1	1000000161
13.227	14.9555	12.0676	1	1000000162
17.3407	17.7482	12.0476	1	1000000163
15.6929	18.6594	12.1622	1	1000000164
16.268	17.3107	12.5183	1	1000000165
17.6377	18.1922	12.5298	1	1000000166
13.0619	18.2352	12.4273	1	1000000167
16.3845	19.0587	12.4974	1	1000000168
12.8687	13.3664	12.6968	1	1000000169
15.5684	14.4029	12.7024	1	1000000170
16.9385	18.2439	12.6568	1	1000000171
17.1225	18.8402	12.6991	1	1000000172
14.3361	15.4642	12.8599	1	1000000173
14.4202	17.862	12.9125	1	1000000174
14.4486	14.7446	13.2481	1	1000000175
15.1733	14.7394	13.3726	1	1000000176
16.3174	14.7695	13.559	1	1000000177
18.5412	15.3755	13.5937	1	1000000178
17.2052	15.8145	13.8083	1	1000000179
17.0774	17.7931	13.7763	1	1000000180
13.1445	18.9792	13.8063	1	1000000181
12.0743	20.2249	10.9595	1	1000000182
10.9377	19.2617	11.7731	1	1000000183
12.0719	20.1406	11.9692	1	1000000184
12.4176	20.8537	12.0549	1	1000000185
11.216	19.8437	13.5491	1	1000000186
13.7191	20.6542	7.98684	1	1000000187
17.6289	20.4491	8.39617	1	1000000188
15.1602	19.3137	9.04127	1	1000000189
16.3688	19.5223	9.13952	1	1000000190
16.7331	21.4986	9.22467	1	1000000191
18.3538	19.3701	9.49973	1	1000000192
14.0473	20.4595	9.54461	1	1000000193
15.2025	20.3829	10.4905	1	1000000194
13.47	22.391	10.678	1	1000000195
13.9491	19.3947	10.9442	1	1000000196
17.9299	20.3157	10.8791	1	1000000197
13.5414	19.4195	11.1666	1	1000000198
16.4838	20.0569	11.1463	1	1000000199
15.8906	19.2525	11.3689	1	1000000200
15.6958	20.3605	11.3857	1	1000000201
17.3406	20.1591	11.6107	1	1000000202
16.8538	19.3229	11.8731	1	1000000203
15.151	20.1398	11.7778	1	1000000204
19.0605	21.2819	11.8443	1	1000000205
16.4415	20.7023	12.1384	1	1000000206
18.3529	20.868	11.9387	1	1000000207
13.8473	19.6499	12.6464	1	1000000208
15.6905	19.7784	12.6455	1	1000000209
12.8397	20.0499	12.7726	1	1000000210
14.8212	19.2196	13.2133	1	1000000211
14.2603	20.3558	13.4079	1	1000000212
6.13407	12.6573	16.6055	1	1000000213
6.27032	10.6672	17.1339	1	1000000214
8.93307	10.7256	14.0152	1	1000000215
10.4847	12.7495	14.4276	1	1000000216
11.2642	12.724	14.4245	1	1000000217
11.3683	11.0576	14.9073	1	1000000218
8.97388	6.93253	15.0825	1	1000000219
11.4974	9.75802	15.3655	1	1000000220
7.68125	9.783	15.4379	1	1000000221
10.3163	10.8481	15.4417	1	1000000222
8.86502	11.228	15.512	1	1000000223
11.2077	12.3718	15.6132	1	1000000224
10.7497	11.5098	15.693	1	1000000225
10.1746	9.25612	15.9134	1	1000000226
9.91923	9.89611	15.9774	1	1000000227
11.0501	10.763	15.9216	1	1000000228
11.2864	11.4086	15.8784	1	1000000229
10.1156	7.3519	16.0815	1	1000000230
8.00959	7.98424	16.1219	1	1000000231
10.311	10.5844	16.133	1	1000000232
7.34198	11.0862	16.2338	1	1000000233
12.0586	11.039	16.3938	1	1000000234
10.6254	11.4155	16.4446	1	1000000235
10.2982	12.7554	16.5684	1	1000000236
9.51973	9.38975	16.828	1	1000000237
8.52514	11.9918	16.742	1	1000000238
10.3092	11.9075	16.7791	1	1000000239
9.37928	8.63568	17.054	1	1000000240
10.0937	9.42145	16.9291	1	1000000241
9.27506	11.0204	17.0982	1	1000000242
9.87241	11.0009	16.9788	1	1000000243
9.09752	11.9551	17.2549	1	1000000244
7.77641	8.6197	17.4774	1	1000000245
10.4642	10.9916	17.4086	1	1000000246
11.3832	11.3162	17.4326	1	1000000247
11.4365	10.3823	17.6514	1	1000000248
7.06753	11.7768	17.7499	1	1000000249
10.2303	10.7057	18.3423	1	1000000250
15.1812	12.2736	14.2808	1	1000000251
13.8723	10.6244	14.8667	1	1000000252
14.1532	10.8622	16.3116	1	1000000253
13.3122	12.2842	16.8915	1	1000000254
9.48088	13.2466	13.8932	1	1000000255
10.9521	13.3168	13.9337	1	1000000256
10.5659	14.9225	13.9885	1	1000000257
11.6854	16.5559	14.2236	1	1000000258
9.78498	13.7546	14.3908	1	1000000259
12.5832	14.5746	14.436	1	1000000260
11.8812	15.9451	14.4984	1	1000000261
10.7144	17.7347	14.4272	1	1000000262
10.7135	14.8754	14.6554	1	1000000263
11.3577	13.2263	14.9215	1	1000000264
8.839	15.146	14.8086	1	1000000265
10.1377	16.7739	14.9242	1	1000000266
12.5976	18.2642	14.8577	1	1000000267
12.4674	17.4146	15.0126	1	1000000268
8.25924	13.6578	15.2151	1	1000000269
12.1135	13.6531	15.2609	1	1000000270
12.1668	14.3679	15.2865	1	1000000271
9.96252	15.8301	15.3131	1	1000000272
11.0683	17.3578	15.3743	1	1000000273
10.4931	18.8181	15.3161	1	1000000274
11.7116	18.4398	15.4877	1	1000000275
12.366	18.5053	15.489	1	1000000276
10.5392	14.4616	16.0187	1	1000000277
11.0785	12.8154	16.8653	1	1000000278
12.377	16.9629	16.7874	1	1000000279
11.6887	17.7094	16.8925	1	1000000280
10.4126	13.0735	17.0798	1	1000000281
12.3495	16.8655	17.3046	1	1000000282
11.7308	13.1685	17.4362	1	1000000283
12.6506	18.2565	18.7677	1	1000000284
13.6159	14.9466	13.9422	1	1000000285
12.9968	15.125	14.0063	1	1000000286
13.1134	17.8319	14.2071	1	1000000287
14.8749	19.0104	14.1901	1	1000000288
16.8167	16.398	14.4164	1	1000000289
17.0393	18.2218	14.4628	1	1000000290
16.3546	18.9423	14.4494	1	1000000291
13.9411	15.1851	14.6706	1	1000000292
13.1608	15.9371	14.691	1	1000000293
14.5034	13.719	14.8698	1	1000000294
14.6328	18.409	15.4864	1	1000000295
14.7756	14.7227	16.0498	1	1000000296
12.9992	18.2152	16.0607	1	1000000297
12.9925	18.8512	16.3491	1	1000000298
15.9127	17.2787	16.6458	1	1000000299
16.3687	15.1864	17.3098	1	1000000300
14.2788	16.7967	18.1537	1	1000000301
9.51733	21.2796	14.8586	1	1000000302
11.6821	19.2528	15.3115	1	1000000303
13.8356	19.2889	15.484	1	1000000304
13.3588	21.7506	16.3466	1	1000000305
10.5341	12.3687	11.7773	2	1000000306
10.93	11.6885	11.9923	2	1000000000
11.0181	10.5558	12.4978	2	1000000001
12.1091	12.7961	12.4641	2	1000000003
11.6589	12.2835	12.7241	2	1000000004
10.8878	12.7336	12.7027	2	1000000002
7.88613	11.1857	13.1782	2	1000000006
10.959	11.8781	13.0698	2	1000000007
9.17386	9.19899	13.3735	2	1000000008
8.0309	9.65823	13.3521	2	1000000005
10.2891	11.329	13.3938	2	1000000009
8.83812	10.6129	13.8612	2	1000000215
17.3063	9.37122	8.19078	2	1000000010
13.4183	10.2247	8.54198	2	1000000012
14.9916	11.3955	8.48721	2	1000000011
16.9316	12.6866	9.80024	2	1000000110
13.1772	7.23477	10.285	2	1000000013
12.9775	10.8794	10.725	2	1000000015
16.8236	11.2912	10.6897	2	1000000307
16.1654	11.0566	11.007	2	1000000014
14.4073	12.1935	10.9905	2	1000000016
14.9337	12.6779	11.247	2	1000000308
13.8484	11.5671	11.4006	2	1000000017
15.115	11.3276	11.7887	2	1000000019
16.2073	11.572	11.8475	2	1000000018
14.2694	10.749	12.2524	2	1000000020
14.1241	11.8748	12.2581	2	1000000021
13.2752	11.1921	12.512	2	1000000023
13.7248	12.4895	12.5715	2	1000000024
13.6371	10.2551	12.99	2	1000000025
14.8792	9.08071	13.1303	2	1000000026
14.1544	12.4479	13.1468	2	1000000027
15.9897	12.6203	13.0669	2	1000000030
12.9322	10.2475	13.3393	2	1000000028
13.5537	10.2766	13.5483	2	1000000029
15.1851	11.2445	13.5444	2	1000000031
16.3269	11.5411	13.8592	2	1000000033
9.32678	15.5635	5.10065	2	1000000035
11.4067	14.3271	8.81558	2	1000000036
12.6778	17.202	8.73733	2	1000000037
12.7022	14.754	8.90403	2	1000000096
11.9481	19.0001	9.23034	2	1000000038
10.338	18.71	9.61123	2	1000000039
12.0505	16.1133	10.0767	2	1000000040
11.4612	16.7556	10.0803	2	1000000041
7.75616	17.7096	10.1859	2	1000000309
10.3244	15.6953	10.3051	2	1000000046
12.4068	13.5961	10.5047	2	1000000043
12.1125	14.2702	10.5478	2	1000000044
11.3572	15.1389	10.5841	2	1000000049
8.32742	18.5004	10.5838	2	1000000047
10.1737	14.6112	10.7221	2	1000000045
9.4908	16.2285	10.8176	2	1000000054
9.23029	17.2924	10.9003	2	1000000053
11.8885	17.6327	10.9543	2	1000000050
11.3833	13.2693	11.1065	2	1000000055
10.9873	14.631	11.1354	2	1000000056
11.7704	13.7437	11.6632	2	1000000310
10.8609	14.3448	11.5178	2	1000000059
12.5249	14.3889	11.6465	2	1000000060
10.835	16.1641	11.5776	2	1000000057
12.4652	18.9378	11.6727	2	1000000058
11.3928	12.9405	11.8202	2	1000000311
11.1847	13.3299	11.8744	2	1000000067
12.5712	13.3561	11.8962	2	1000000064
10.0315	16.8083	11.9203	2	1000000068
10.6588	17.7333	11.8009	2	1000000063
11.7628	13.7599	12.0781	2	1000000065
11.9857	15.8115	11.9827	2	1000000061
10.495	16.671	12.04	2	1000000062
10.6246	13.7185	12.3368	2	1000000071
11.4785	14.1705	12.3028	2	1000000069
11.0422	14.7501	12.1662	2	1000000312
12.2727	17.1899	12.1797	2	1000000066
11.3724	19.1607	12.3209	2	1000000078
11.9799	15.5406	12.5373	2	1000000073
11.54	16.3576	12.5093	2	1000000313
9.6648	13.3423	12.7654	2	1000000070
9.51755	15.9546	12.7265	2	1000000075
12.7667	16.1251	12.6655	2	1000000314
12.083	17.3196	12.6993	2	1000000315
8.34527	17.7634	12.6686	2	1000000072
11.5972	18.2376	12.7082	2	1000000074
10.9454	18.3158	12.7081	2	1000000077
12.0537	16.4408	12.932	2	1000000076
11.4498	17.9707	13.165	2	1000000316
11.5969	15.368	13.3587	2	1000000317
11.0223	15.8192	13.3606	2	1000000079
11.4636	14.1627	13.5437	2	1000000080
11.8196	16.5376	13.5214	2	1000000318
10.308	16.8686	13.4571	2	1000000319
12.1577	19.1433	13.6139	2	1000000084
9.36188	13.5493	13.7128	2	1000000255
11.4546	14.6515	13.7608	2	1000000081
10.9644	16.4354	13.8118	2	1000000082
12.5349	17.172	13.747	2	1000000083
14.9436	14.0591	6.34229	2	1000000085
15.2829	19.1021	6.69313	2	1000000086
16.5294	16.5201	7.76898	2	1000000320
16.2045	18.2855	8.00417	2	1000000088
15.4518	15.892	8.07346	2	1000000087
15.0934	15.9847	8.18981	2	1000000089
16.7431	16.4983	8.15756	2	1000000321
13.8126	13.2122	8.60923	2	1000000090
16.2106	13.749	8.81045	2	1000000094
16.8578	12.9891	8.97706	2	1000000093
13.6707	14.256	8.91882	2	1000000091
13.1395	13.765	9.2481	2	1000000095
14.2344	16.2665	9.3245	2	1000000101
15.1705	13.7214	9.45942	2	1000000322
14.5854	14.4041	9.36657	2	1000000097
13.4979	14.6009	9.42659	2	1000000098
13.2731	15.5409	9.43072	2	1000000099
14.2483	15.6615	9.44611	2	1000000323
17.4418	16.8989	9.44076	2	1000000107
18.3883	17.6965	9.35624	2	1000000102
13.6897	19.1857	9.33389	2	1000000109
13.2599	13.6962	9.70448	2	1000000111
14.0991	13.8264	9.69557	2	1000000103
16.0908	16.6381	9.65254	2	1000000105
15.3166	17.1102	9.67911	2	1000000106
14.8122	18.1887	9.63488	2	1000000324
15.3075	18.6917	9.64982	2	1000000108
17.6592	14.6246	9.87038	2	1000000104
15.8972	15.1554	9.90503	2	1000000116
15.5209	15.691	9.79037	2	1000000100
16.9461	16.9627	9.94652	2	1000000117
14.193	17.1237	9.87667	2	1000000118
17.5464	17.5465	9.9055	2	1000000129
14.4769	17.6688	9.8688	2	1000000325
16.6798	17.7994	9.92534	2	1000000119
17.367	19.1136	9.91829	2	1000000113
13.8937	13.7711	10.1487	2	1000000114
13.7318	15.1692	10.0348	2	1000000115
12.9563	16.4806	10.0319	2	1000000042
14.4774	16.9645	10.1432	2	1000000112
17.5474	17.1923	10.1736	2	1000000123
15.2626	18.3006	10.1653	2	1000000125
13.7338	18.4331	10.152	2	1000000120
14.7069	14.2657	10.3667	2	1000000326
13.1694	14.7405	10.3932	2	1000000327
18.3083	18.6615	10.3453	2	1000000126
15.9275	14.6661	10.5278	2	1000000131
14.9986	14.7675	10.4552	2	1000000328
17.6568	15.4873	10.4662	2	1000000121
15.9146	16.1829	10.597	2	1000000128
16.1236	17.5616	10.479	2	1000000329
14.2933	18.018	10.6179	2	1000000124
17.3503	18.5563	10.5866	2	1000000330
13.2476	16.2291	10.6696	2	1000000122
15.7112	16.8643	10.7833	2	1000000331
16.8706	17.1776	10.7644	2	1000000134
16.0829	18.3397	10.6736	2	1000000144
12.8501	18.6433	10.753	2	1000000051
12.9158	12.9482	10.9546	2	1000000052
15.8495	13.3099	10.9998	2	1000000139
15.2128	14.3952	11.0448	2	1000000132
12.8021	14.7729	10.9497	2	1000000332
14.9987	15.4709	10.9529	2	1000000127
17.4929	16.0688	10.9321	2	1000000133
14.2412	16.1501	10.9898	2	1000000141
15.5884	19.1844	10.9961	2	1000000138
15.5877	12.8337	11.1433	2	1000000130
17.4073	15.242	11.2725	2	1000000333
17.4258	16.5833	11.2113	2	1000000142
17.1824	18.0696	11.1509	2	1000000143
16.3691	18.3703	11.1615	2	1000000135
18.0582	14.2604	11.429	2	1000000150
16.2028	15.3437	11.4374	2	1000000151
17.9345	17.7471	11.3628	2	1000000163
14.2997	18.6478	11.3446	2	1000000137
13.8393	19.0546	11.3519	2	1000000334
15.2398	13.4512	11.6522	2	1000000145
15.2259	14.9006	11.5816	2	1000000140
18.2205	15.2678	11.64	2	1000000146
12.9129	15.744	11.6222	2	1000000335
14.0794	15.8245	11.6566	2	1000000157
16.24	17.3756	11.6422	2	1000000336
15.7492	17.6342	11.6666	2	1000000147
17.9529	18.6312	11.5752	2	1000000160
17.1767	18.9484	11.5933	2	1000000337
16.9656	12.8231	11.7817	2	1000000022
17.7691	12.9995	11.7927	2	1000000338
13.0297	13.8432	11.8992	2	1000000339
14.7786	14.4168	11.8057	2	1000000155
15.8494	14.5357	11.8267	2	1000000149
13.6982	16.5103	11.8089	2	1000000158
15.833	16.6173	11.8407	2	1000000152
14.4151	19.066	11.8328	2	1000000340
17.4712	19.1075	11.7963	2	1000000153
14.1223	13.4422	12.0995	2	1000000161
16.158	13.6428	11.9949	2	1000000341
14.0603	14.4504	11.9811	2	1000000156
13.6382	14.9695	12.0652	2	1000000162
17.396	16.5125	12.1239	2	1000000342
13.9007	16.6528	12.0874	2	1000000136
14.9735	17.218	12.1137	2	1000000159
16.7669	18.5139	12.0639	2	1000000171
17.3374	18.5465	11.9878	2	1000000343
14.0989	16.0124	12.2976	2	1000000344
17.8466	17.7815	12.2135	2	1000000345
17.3477	13.1411	12.4748	2	1000000346
17.7086	18.2932	12.5221	2	1000000166
13.2646	18.4014	12.3767	2	1000000167
15.8294	18.5938	12.5195	2	1000000164
13.1086	13.5231	12.7941	2	1000000169
16.2358	17.4266	12.6459	2	1000000165
14.4262	15.3658	12.8918	2	1000000173
17.0823	18.7697	12.8913	2	1000000172
15.4821	14.5693	13.1508	2	1000000170
14.5938	15.1289	13.1427	2	1000000175
18.5302	15.7734	13.141	2	1000000347
14.7634	19.095	13.1009	2	1000000211
17.2997	12.8097	13.3145	2	1000000348
15.4103	14.8394	13.3628	2	1000000176
16.3244	15.1935	13.3622	2	1000000177
14.5506	17.8907	13.5214	2	1000000174
16.3929	13.2255	13.709	2	1000000032
18.4206	15.0694	13.7589	2	1000000178
13.3268	15.5248	13.8511	2	1000000286
17.2782	18.0809	13.7576	2	1000000180
11.6517	19.2226	10.34	2	1000000048
12.3408	20.439	10.9472	2	1000000182
10.6033	19.312	11.8219	2	1000000183
11.9761	20.2218	12.0704	2	1000000184
12.065	21.0178	12.4264	2	1000000185
11.3708	20.2275	12.906	2	1000000349
12.4996	20.168	13.0355	2	1000000210
10.8964	20.0452	13.5868	2	1000000186
13.6433	20.7353	8.13785	2	1000000187
15.2985	19.3339	8.53484	2	1000000189
17.6841	20.6062	8.59944	2	1000000188
17.6228	19.2834	8.7954	2	1000000092
13.7713	20.681	9.21646	2	1000000193
16.7946	21.7614	9.19501	2	1000000191
18.7694	19.6492	9.41975	2	1000000192
16.3638	19.9532	9.37161	2	1000000190
14.5482	21.2997	9.4501	2	1000000350
13.5665	19.8659	10.587	2	1000000198
15.1731	20.7464	10.5105	2	1000000194
14.7515	21.5437	10.5101	2	1000000351
13.721	19.51	10.722	2	1000000196
16.0885	19.6311	10.8061	2	1000000352
18.1391	20.698	10.7826	2	1000000197
13.4109	22.4685	10.8437	2	1000000195
17.2625	19.2296	11.1459	2	1000000148
15.7158	19.6431	11.19	2	1000000200
16.2394	20.4301	11.203	2	1000000199
13.3592	19.3676	11.4491	2	1000000353
15.0444	19.3946	11.6801	2	1000000154
14.8498	20.4271	11.6802	2	1000000204
15.489	20.7335	11.6021	2	1000000201
17.4691	20.4954	11.81	2	1000000202
19.0531	21.3785	12.053	2	1000000205
16.8426	19.5523	12.2866	2	1000000203
18.3974	21.3338	12.2442	2	1000000207
16.2794	19.2393	12.5421	2	1000000168
13.9731	19.9533	12.5437	2	1000000208
16.4305	21.0612	12.4773	2	1000000206
15.4363	20.1331	12.9881	2	1000000209
13.9243	20.729	13.2703	2	1000000212
15.3364	19.9624	13.8682	2	1000000354
6.02376	10.5902	17.4438	2	1000000214
11.2385	12.5703	14.1744	2	1000000217
11.1185	10.1786	14.515	2	1000000355
8.90749	6.65091	14.9022	2	1000000219
11.0563	12.0119	14.9655	2	1000000356
11.3047	11.1111	14.9935	2	1000000218
10.2515	10.6598	15.2877	2	1000000222
11.6016	9.66745	15.4813	2	1000000220
7.33325	9.70257	15.5468	2	1000000221
8.71037	11.1861	15.5835	2	1000000223
7.85831	7.78485	15.9893	2	1000000231
10.0517	9.04164	15.9196	2	1000000226
9.6868	9.42473	15.9397	2	1000000227
11.4734	10.5746	15.8737	2	1000000357
10.9963	10.8848	15.9655	2	1000000228
11.1555	11.5676	15.9639	2	1000000229
11.3172	12.507	16.0007	2	1000000224
10.0336	7.03566	16.1192	2	1000000230
7.06471	10.9126	16.2257	2	1000000233
12.4421	10.8552	16.3503	2	1000000234
10.6516	11.9744	16.3821	2	1000000225
10.2024	10.2869	16.5132	2	1000000232
10.5833	11.5263	16.78	2	1000000235
11.1614	11.8199	16.8797	2	1000000358
10.1154	9.15763	17.1242	2	1000000241
9.5638	10.9676	17.0633	2	1000000243
10.1966	12.029	17.0327	2	1000000239
8.14943	12.126	16.9742	2	1000000238
9.36379	8.3193	17.1993	2	1000000240
9.33095	9.15614	17.2584	2	1000000237
7.47548	8.34314	17.5575	2	1000000245
8.85141	10.9843	17.4815	2	1000000242
11.6541	10.063	17.6153	2	1000000248
10.4663	11.0104	17.7176	2	1000000246
11.5509	11.4165	17.7754	2	1000000247
8.76759	11.912	17.8195	2	1000000244
6.76182	11.8072	18.3242	2	1000000249
10.1413	10.7395	18.5571	2	1000000250
13.8713	11.8758	13.8997	2	1000000359
15.71	12.6885	14.0245	2	1000000360
15.4219	12.5953	14.4695	2	1000000251
13.9602	10.6794	14.6855	2	1000000252
14.2681	11.3522	16.0239	2	1000000253
13.4304	12.5093	16.8094	2	1000000254
5.77854	12.8264	16.8829	2	1000000213
10.1376	13.688	14.1056	2	1000000361
11.3309	13.6991	14.1845	2	1000000256
9.73767	14.1458	14.1446	2	1000000259
12.7388	14.6201	14.198	2	1000000260
10.3935	14.7669	14.2311	2	1000000257
10.7118	13.0557	14.4281	2	1000000216
8.84132	14.9046	14.3871	2	1000000265
11.174	15.1069	14.5038	2	1000000263
12.0407	16.2176	14.4855	2	1000000261
11.6466	16.4758	14.4156	2	1000000258
10.9918	18.0131	14.4937	2	1000000262
12.088	18.1687	14.4188	2	1000000267
7.9452	16.7072	14.7762	2	1000000362
10.0585	16.867	14.9307	2	1000000266
10.1737	16.0416	15.1894	2	1000000272
12.6692	17.8092	15.0306	2	1000000268
11.2625	13.1644	15.2799	2	1000000264
7.97116	13.7208	15.2225	2	1000000269
12.2606	14.5204	15.3007	2	1000000271
10.6224	18.9197	15.3559	2	1000000274
11.961	13.5486	15.4912	2	1000000270
9.47095	15.7549	15.5177	2	1000000363
11.5303	18.5411	15.7587	2	1000000275
10.1822	18.7648	15.6892	2	1000000364
10.7042	15.089	15.8808	2	1000000277
11.1624	17.3303	15.8535	2	1000000273
11.6452	15.4948	16.2496	2	1000000365
12.3299	18.7117	16.3826	2	1000000276
12.7842	18.9309	16.413	2	1000000298
10.2107	12.8965	16.8263	2	1000000236
11.0826	13.0251	16.8594	2	1000000278
12.4443	17.0757	16.7364	2	1000000279
11.7184	13.1374	17.0566	2	1000000366
11.716	17.8273	17.0668	2	1000000280
12.0685	16.1763	17.2603	2	1000000282
10.42	13.1994	17.5087	2	1000000281
11.9554	13.7321	17.4283	2	1000000283
8.43923	12.9042	19.1623	2	1000000367
12.4429	18.3655	19.1459	2	1000000284
13.6525	14.9854	14.0488	2	1000000285
12.9997	18.958	14.0007	2	1000000181
13.3526	12.8661	14.2177	2	1000000034
17.178	15.7648	14.3709	2	1000000179
17.1424	16.6419	14.4811	2	1000000289
13.1474	17.7495	14.5128	2	1000000287
14.7573	14.0894	14.8277	2	1000000294
16.9835	18.4899	14.9124	2	1000000290
14.6845	18.9259	14.7989	2	1000000288
16.2852	19.052	14.8703	2	1000000291
13.7502	15.1426	15.0788	2	1000000292
13.1797	16.055	15.3069	2	1000000293
14.7062	12.8853	15.982	2	1000000368
14.4475	18.6414	15.9995	2	1000000295
14.8012	14.8452	16.2167	2	1000000296
14.9297	17.6114	16.1972	2	1000000369
12.8445	18.1948	16.1601	2	1000000297
15.63	17.3081	16.7002	2	1000000299
16.27	15.1116	17.6313	2	1000000300
15.1347	17.7382	17.6102	2	1000000370
14.1763	16.7598	18.1467	2	1000000301
11.4762	21.3335	14.318	2	1000000371
9.25663	21.4755	15.0783	2	1000000302
11.3063	19.608	15.6682	2	1000000303
13.5909	19.2395	15.3234	2	1000000304
13.0812	21.6663	16.7845	2	1000000305
11.0378	11.6937	11.7595	3	1000000000
10.258	12.1937	11.8194	3	1000000306
11.1041	10.4684	12.2601	3	1000000001
7.82251	11.1378	12.7784	3	1000000006
11.0254	11.8583	12.7534	3	1000000007
11.7153	12.4218	12.6929	3	1000000004
10.9877	12.7597	12.5991	3	1000000002
7.93631	9.5272	13.2193	3	1000000005
10.1923	11.4747	13.079	3	1000000009
8.96572	9.10225	13.3014	3	1000000008
12.4337	9.87803	13.6187	3	1000000372
8.52778	10.6842	13.778	3	1000000215
10.6038	11.4945	13.8342	3	1000000373
17.3444	9.11268	8.0439	3	1000000010
13.6073	10.2369	8.22489	3	1000000012
15.2274	11.3796	8.14506	3	1000000011
16.8879	12.6138	8.9173	3	1000000093
16.9711	12.365	9.78256	3	1000000110
13.3895	6.79871	10.256	3	1000000013
13.2554	10.7923	10.2889	3	1000000015
17.0381	11.4922	10.5009	3	1000000307
16.9158	12.1953	10.7652	3	1000000374
13.9874	10.9881	11.006	3	1000000375
14.8556	12.7424	10.9076	3	1000000308
16.0421	11.0571	11.2234	3	1000000014
14.5477	12.271	11.175	3	1000000016
13.9497	11.5153	11.3746	3	1000000017
15.6559	12.6285	11.4254	3	1000000130
15.2142	11.9828	11.5222	3	1000000019
16.1317	11.4077	11.9872	3	1000000018
16.8384	11.8346	11.9807	3	1000000376
14.3368	11.9636	12.0151	3	1000000021
14.5142	10.8326	12.3677	3	1000000020
13.5464	11.2778	12.375	3	1000000023
13.5822	12.2695	12.714	3	1000000024
12.9685	12.5368	12.7865	3	1000000377
15.0548	9.14564	13.1346	3	1000000026
13.1613	10.228	13.1713	3	1000000028
14.3617	12.4815	13.1444	3	1000000027
16.0357	12.7591	13.106	3	1000000030
13.6162	10.2083	13.3054	3	1000000025
13.075	11.178	13.3601	3	1000000378
15.3538	11.4272	13.304	3	1000000031
13.8623	11.9399	13.4908	3	1000000359
15.4198	12.3683	13.6127	3	1000000379
16.4819	11.7317	13.8837	3	1000000033
9.40557	15.542	5.08764	3	1000000035
11.4129	14.2703	8.71525	3	1000000036
12.7455	14.5023	8.92986	3	1000000096
12.0363	14.325	9.44563	3	1000000380
9.97507	18.6418	9.46091	3	1000000039
12.1731	16.2658	9.9112	3	1000000040
11.4134	17.0765	9.94582	3	1000000041
9.62445	14.6293	10.1246	3	1000000381
12.7255	16.3993	10.0989	3	1000000042
7.31108	17.5442	10.0814	3	1000000309
12.5085	13.6698	10.2772	3	1000000043
12.2774	14.4052	10.3261	3	1000000044
11.9903	15.0753	10.3243	3	1000000382
10.354	15.7513	10.322	3	1000000046
11.4134	15.1946	10.5322	3	1000000049
9.55306	16.2384	10.5549	3	1000000054
12.6646	16.9505	10.5862	3	1000000383
11.4806	17.3392	10.5839	3	1000000384
8.16736	18.5861	10.5009	3	1000000047
10.0268	14.5914	10.7371	3	1000000045
8.86677	17.3376	10.6896	3	1000000053
10.7464	13.4032	11.0149	3	1000000385
11.0617	14.6318	10.979	3	1000000056
12.5004	18.6158	10.8957	3	1000000051
11.4909	13.4316	11.1878	3	1000000055
11.7603	17.5295	11.1086	3	1000000050
11.946	13.9252	11.3867	3	1000000310
11.5998	13.0785	11.6623	3	1000000311
12.6787	13.5689	11.6567	3	1000000064
10.79	14.3643	11.6713	3	1000000059
12.6327	14.3711	11.6349	3	1000000060
10.8535	16.8581	11.5878	3	1000000386
10.1229	16.9794	11.5996	3	1000000068
12.5957	13.0337	11.8209	3	1000000387
11.2432	13.4144	11.7745	3	1000000067
12.6676	15.7134	11.8474	3	1000000335
10.8708	16.1735	11.8357	3	1000000057
10.5998	17.7696	11.8826	3	1000000063
12.1564	18.9261	11.8222	3	1000000058
10.6442	13.6497	12.1408	3	1000000071
11.0787	15.0383	12.0412	3	1000000312
12.1957	17.0572	12.1244	3	1000000066
9.81941	18.5751	11.994	3	1000000388
12.747	18.8304	11.9418	3	1000000389
12.3392	13.039	12.3175	3	1000000003
11.8805	13.8081	12.294	3	1000000065
11.5521	14.2994	12.259	3	1000000069
12.3299	15.7356	12.193	3	1000000061
10.3793	16.7304	12.2029	3	1000000062
10.7752	18.742	12.1835	3	1000000390
11.7355	15.687	12.4976	3	1000000073
11.8211	16.4536	12.4535	3	1000000313
10.2922	15.7013	12.6506	3	1000000391
8.20953	17.6298	12.7157	3	1000000072
11.5494	18.1843	12.7807	3	1000000074
10.9257	18.3099	12.6403	3	1000000077
9.50227	13.1928	12.9702	3	1000000070
10.2415	15.2508	12.8661	3	1000000392
9.59033	15.9043	12.8617	3	1000000075
11.838	17.5327	12.9327	3	1000000315
11.2374	16.0366	13.0725	3	1000000393
12.064	16.1636	13.0259	3	1000000076
11.3058	17.8743	13.0973	3	1000000316
11.4088	14.1315	13.3837	3	1000000080
11.0723	15.9455	13.2813	3	1000000079
11.765	16.5988	13.3939	3	1000000318
12.6916	17.4668	13.3185	3	1000000083
9.21749	13.7827	13.5677	3	1000000255
11.5091	15.2316	13.4678	3	1000000317
10.9058	15.5721	13.6285	3	1000000394
10.2722	17.1359	13.5355	3	1000000319
11.1162	12.8243	13.7823	3	1000000217
10.2628	13.9564	13.831	3	1000000361
9.6337	14.384	13.8409	3	1000000259
11.5265	14.6866	13.8711	3	1000000081
14.9395	14.0412	6.15263	3	1000000085
15.4851	19.0834	6.41428	3	1000000086
16.6208	16.1079	7.28271	3	1000000320
15.6891	16.0359	7.86665	3	1000000087
16.4638	18.6475	7.87352	3	1000000088
14.0519	13.196	8.22337	3	1000000090
14.9267	15.6403	8.07923	3	1000000089
16.8265	16.0136	8.16754	3	1000000321
12.8268	17.4649	8.24124	3	1000000037
16.431	13.5776	8.69972	3	1000000094
13.69	14.1687	8.8622	3	1000000091
17.2318	16.2782	8.81799	3	1000000395
14.3188	16.2731	9.07234	3	1000000101
18.4244	17.6254	9.03103	3	1000000102
13.1677	13.7354	9.2781	3	1000000095
17.4327	16.5754	9.27641	3	1000000107
17.9565	16.7715	9.20111	3	1000000396
15.1438	13.57	9.47777	3	1000000322
14.5349	14.2936	9.48524	3	1000000097
13.5301	14.6823	9.50975	3	1000000098
13.2713	15.4476	9.46908	3	1000000099
16.06	16.4203	9.44032	3	1000000105
15.2592	17.1471	9.5511	3	1000000106
17.5128	17.5612	9.49008	3	1000000129
14.9231	18.8498	9.37353	3	1000000108
13.2149	13.7346	9.60874	3	1000000111
16.1557	15.2368	9.69879	3	1000000116
14.1985	15.462	9.68839	3	1000000323
14.6074	16.345	9.63652	3	1000000397
13.7244	16.9346	9.67866	3	1000000118
16.9516	16.9775	9.55588	3	1000000117
14.4353	17.6706	9.72415	3	1000000325
15.0489	18.2093	9.623	3	1000000324
14.089	13.9466	9.81761	3	1000000103
17.7523	14.4662	9.78348	3	1000000104
15.5806	14.7095	9.89339	3	1000000398
13.7251	15.1466	9.96996	3	1000000115
15.4615	15.6341	9.88695	3	1000000399
15.9659	15.6281	9.89382	3	1000000400
13.0491	17.1835	9.78304	3	1000000401
16.1658	17.4674	9.87768	3	1000000329
16.7028	17.5897	9.8872	3	1000000119
13.3656	18.4301	9.79136	3	1000000120
14.4703	18.6517	9.81822	3	1000000402
17.5195	19.1627	9.80775	3	1000000113
14.2294	17.1112	10.1548	3	1000000112
17.8174	17.4168	10.0402	3	1000000123
15.1586	18.3105	10.0138	3	1000000125
13.9253	13.7414	10.373	3	1000000114
14.5468	14.1149	10.2092	3	1000000326
14.8643	14.7488	10.2647	3	1000000328
16.0758	14.7951	10.3207	3	1000000131
17.6753	15.2562	10.3327	3	1000000121
15.539	15.7492	10.3225	3	1000000100
17.1183	17.9221	10.2527	3	1000000403
15.7479	18.1412	10.3488	3	1000000144
17.3388	18.4283	10.3506	3	1000000330
16.9714	18.7933	10.2494	3	1000000404
18.4535	18.9259	10.366	3	1000000126
15.217	14.7466	10.6151	3	1000000405
16.1403	16.5233	10.5476	3	1000000128
15.7815	17.0062	10.428	3	1000000331
18.2423	17.565	10.524	3	1000000163
13.1802	13.1582	10.6966	3	1000000052
12.9235	14.8622	10.7122	3	1000000327
15.9399	16.0732	10.7827	3	1000000406
13.1119	16.1445	10.7953	3	1000000122
14.4105	16.2995	10.7777	3	1000000141
17.0136	17.1911	10.75	3	1000000134
13.9122	17.8725	10.6901	3	1000000124
16.3801	17.8623	10.6646	3	1000000407
14.29	18.9088	10.8386	3	1000000408
15.8083	13.281	10.9942	3	1000000139
17.9986	15.6168	10.9697	3	1000000409
17.5495	15.8488	10.9453	3	1000000133
17.3999	16.411	11.0083	3	1000000142
17.242	17.9708	10.929	3	1000000143
15.0551	14.247	11.2473	3	1000000132
16.0195	15.1887	11.1369	3	1000000151
14.8193	15.4281	11.1509	3	1000000127
16.2272	18.4633	11.1758	3	1000000135
18.1658	18.6681	11.2544	3	1000000160
18.0892	13.9455	11.3865	3	1000000150
18.6164	14.5402	11.3298	3	1000000410
15.1974	14.9452	11.4521	3	1000000140
12.8177	15.1417	11.4622	3	1000000332
14.3008	15.9829	11.3874	3	1000000157
18.0476	17.8586	11.346	3	1000000411
14.1577	18.5498	11.2869	3	1000000137
16.8354	18.6484	11.4784	3	1000000171
17.2131	19.0337	11.3694	3	1000000337
13.3292	19.1059	11.389	3	1000000334
17.8452	13.0989	11.5162	3	1000000338
16.9905	13.13	11.619	3	1000000022
17.2824	14.3249	11.6543	3	1000000412
18.0477	14.8583	11.6191	3	1000000146
17.3993	14.9495	11.6673	3	1000000333
13.9444	16.7777	11.6338	3	1000000158
15.3939	17.4307	11.6377	3	1000000147
17.2213	18.2925	11.5908	3	1000000343
15.0138	13.4249	11.7315	3	1000000145
13.2379	14.1637	11.8313	3	1000000339
15.046	14.5604	11.9122	3	1000000155
16.1541	17.3286	11.8916	3	1000000336
16.4032	18.2665	11.8427	3	1000000413
16.7956	18.667	11.8716	3	1000000414
13.8848	13.4044	12.014	3	1000000161
15.8295	14.2216	12.1217	3	1000000149
14.1637	14.5367	11.9813	3	1000000156
13.5895	15.0502	11.9784	3	1000000162
14.2515	16.1976	12.0773	3	1000000344
15.4662	16.5113	12.0208	3	1000000152
17.8297	17.7955	12.0685	3	1000000345
16.0956	13.6623	12.2647	3	1000000341
13.0045	16.4775	12.2817	3	1000000314
17.4179	16.6926	12.2058	3	1000000342
14.6574	17.1326	12.2223	3	1000000159
17.0913	12.9322	12.4329	3	1000000348
13.2291	18.3848	12.4782	3	1000000167
17.7573	18.4282	12.4584	3	1000000166
17.3264	14.665	12.5958	3	1000000415
13.8204	14.9159	12.6885	3	1000000416
16.1802	17.3946	12.5948	3	1000000165
15.8039	18.3319	12.6739	3	1000000164
17.0081	18.8409	12.6307	3	1000000417
13.0286	13.5767	12.9216	3	1000000169
14.7851	15.3412	12.8721	3	1000000175
18.477	15.6246	12.8733	3	1000000347
13.8951	16.6718	12.911	3	1000000136
17.051	18.0754	12.8168	3	1000000418
13.2392	19.0063	12.9538	3	1000000419
17.5356	13.0242	13.2161	3	1000000346
15.7183	15.1274	13.0911	3	1000000176
16.4763	15.4221	13.0387	3	1000000177
14.3884	15.5797	13.0836	3	1000000173
15.9685	18.0134	13.1237	3	1000000420
17.0772	18.9465	13.1693	3	1000000172
14.6202	18.9895	13.2884	3	1000000211
15.2884	14.717	13.6136	3	1000000170
13.5295	15.8841	13.6317	3	1000000286
17.0724	18.4096	13.5597	3	1000000421
16.702	13.5634	13.6802	3	1000000032
12.8438	14.593	13.8077	3	1000000260
18.3707	15.0003	13.8137	3	1000000178
14.4086	17.7327	13.7624	3	1000000174
17.4525	18.2642	13.6999	3	1000000180
11.8359	19.324	9.01624	3	1000000038
11.7243	19.4818	9.97046	3	1000000048
12.442	20.4971	10.8907	3	1000000182
10.2856	19.4422	11.7448	3	1000000183
11.5716	19.4425	11.8963	3	1000000078
11.8791	20.235	11.9024	3	1000000184
11.5861	20.3202	12.5545	3	1000000349
11.7553	21.0697	12.4811	3	1000000185
12.1762	20.1695	13.1714	3	1000000210
12.2264	19.3766	13.5112	3	1000000084
10.5504	20.2259	13.6487	3	1000000186
13.6763	20.725	7.95313	3	1000000187
14.9611	19.3644	8.16065	3	1000000189
17.8138	19.3402	8.71363	3	1000000092
17.7656	20.3629	8.78204	3	1000000188
13.4088	19.2245	9.02079	3	1000000109
13.8969	20.6685	9.06267	3	1000000193
16.6474	21.8476	9.00237	3	1000000191
19.1404	19.6352	9.24297	3	1000000192
16.4503	20.3181	9.13241	3	1000000190
14.3538	21.1063	9.23306	3	1000000350
13.3861	19.9507	10.1558	3	1000000198
14.5198	21.8672	10.095	3	1000000351
15.1761	20.979	10.2651	3	1000000194
15.9985	19.7981	10.4606	3	1000000352
18.5274	20.8677	10.5174	3	1000000197
13.4141	19.6834	10.7837	3	1000000196
13.4575	22.6662	10.7267	3	1000000195
15.5184	19.339	10.9724	3	1000000422
17.3121	19.5713	10.9555	3	1000000148
15.5198	19.9722	11.1781	3	1000000200
16.0133	20.8215	11.1805	3	1000000199
17.3171	21.1898	11.1529	3	1000000423
15.5918	19.2929	11.5349	3	1000000138
13.1122	19.8224	11.6193	3	1000000353
14.6539	20.655	11.5887	3	1000000204
15.1674	21.0355	11.6062	3	1000000201
14.9076	19.3576	11.8659	3	1000000154
14.7122	20.0848	11.7616	3	1000000424
17.5742	20.1113	11.7701	3	1000000425
17.7612	20.7653	11.8798	3	1000000202
17.5984	19.3041	12.0066	3	1000000153
19.1811	21.3548	12.0248	3	1000000205
13.8019	19.21	12.2593	3	1000000426
14.343	19.584	12.1591	3	1000000340
18.6157	21.5986	12.2427	3	1000000207
16.1521	19.4164	12.5173	3	1000000168
16.6787	19.8495	12.4463	3	1000000203
14.0519	20.2031	12.4149	3	1000000208
16.4677	21.4556	12.4254	3	1000000206
13.6608	20.8865	12.9997	3	1000000212
15.2234	20.4482	13.1579	3	1000000209
15.556	20.1162	13.3895	3	1000000354
5.49586	12.7276	17.2243	3	1000000213
5.65252	10.8516	17.4695	3	1000000214
6.39189	11.9414	18.4314	3	1000000249
11.0841	10.2307	14.3945	3	1000000427
11.2606	9.78524	14.674	3	1000000355
10.1089	10.5003	14.7504	3	1000000222
10.0287	11.5018	14.6539	3	1000000428
11.2868	11.8453	14.5684	3	1000000429
11.0695	12.2221	14.6712	3	1000000356
8.70167	6.65691	14.8454	3	1000000219
11.3811	11.1128	14.8365	3	1000000218
11.6291	9.53298	15.1465	3	1000000220
7.17369	9.61564	15.5249	3	1000000221
11.5135	10.5557	15.6162	3	1000000357
8.59142	11.2243	15.4418	3	1000000223
10.3552	10.75	15.6706	3	1000000430
11.1223	11.6873	15.7615	3	1000000229
10.402	11.7533	15.7033	3	1000000431
7.56671	7.77296	15.9212	3	1000000231
10.0561	8.62935	15.8466	3	1000000226
9.55732	9.1956	15.9556	3	1000000227
6.74616	10.9745	16.0136	3	1000000233
11.1478	10.9279	15.9251	3	1000000228
9.79852	6.85692	16.1844	3	1000000230
12.7088	10.8745	16.1488	3	1000000234
11.4791	12.7455	16.342	3	1000000224
10.2897	10.1284	16.6223	3	1000000232
11.6215	10.971	16.5313	3	1000000432
11.4297	11.5694	16.5593	3	1000000433
11.0699	11.9626	16.604	3	1000000358
9.22853	11.1558	16.9048	3	1000000243
10.635	11.7363	17.0508	3	1000000235
8.62859	12.1184	17.0439	3	1000000434
10.4385	12.2897	17.0661	3	1000000225
9.31292	8.03314	17.3152	3	1000000240
10.1686	8.80574	17.3349	3	1000000241
9.1888	8.90161	17.2752	3	1000000237
7.86232	12.1828	17.257	3	1000000238
9.78764	12.251	17.3875	3	1000000239
7.16657	8.44995	17.7403	3	1000000245
11.6086	10.0758	17.784	3	1000000248
8.67622	10.8839	17.7302	3	1000000242
10.535	10.875	17.862	3	1000000246
11.7837	11.6003	17.9412	3	1000000247
8.66506	11.9211	18.2678	3	1000000244
10.0804	10.8302	18.9273	3	1000000250
13.1598	10.0553	13.9309	3	1000000029
14.0582	10.7505	14.6063	3	1000000252
14.3526	11.0656	14.8121	3	1000000435
14.262	12.685	15.2744	3	1000000436
14.4691	11.6575	15.5596	3	1000000253
13.9437	11.1141	16.4165	3	1000000437
13.5547	12.7555	16.6949	3	1000000254
10.8592	16.2564	13.9921	3	1000000082
10.9398	13.2385	14.2133	3	1000000216
11.7528	13.9326	14.2307	3	1000000256
10.5053	14.9294	14.23	3	1000000257
11.3008	17.6142	14.196	3	1000000438
11.7715	18.1957	14.221	3	1000000267
8.81656	14.6541	14.3535	3	1000000265
11.3174	15.424	14.5291	3	1000000263
11.5147	16.4782	14.4134	3	1000000258
12.178	16.4562	14.3716	3	1000000261
11.1286	18.5121	14.3786	3	1000000262
10.0739	13.6604	14.5645	3	1000000439
10.2156	16.1646	14.9655	3	1000000272
7.74457	16.568	14.917	3	1000000362
10.1444	17.0748	14.8398	3	1000000266
11.366	13.9042	15.0916	3	1000000440
12.129	14.3044	15.1749	3	1000000271
9.10575	13.2357	15.363	3	1000000441
7.68224	13.9242	15.2919	3	1000000269
9.82845	14.8518	15.2095	3	1000000442
11.1117	12.9566	15.6018	3	1000000264
11.9242	13.4888	15.5114	3	1000000270
9.2819	15.5687	15.5291	3	1000000363
10.4514	18.9243	15.4415	3	1000000274
10.2507	12.9117	15.652	3	1000000443
10.6372	15.0468	15.632	3	1000000444
12.1495	16.3804	15.7373	3	1000000445
11.3942	18.5859	15.7669	3	1000000275
10.008	18.7808	15.7918	3	1000000364
10.8177	15.5271	15.9437	3	1000000277
10.9449	17.4301	16.0046	3	1000000273
9.84732	13.7201	16.23	3	1000000446
9.15549	14.798	16.1839	3	1000000447
11.6515	15.5576	16.1186	3	1000000448
11.8433	16.3725	16.1014	3	1000000365
12.673	18.1627	16.1431	3	1000000297
12.6803	18.9272	16.3648	3	1000000298
10.6255	13.0426	16.6691	3	1000000278
12.5169	17.1841	16.7012	3	1000000279
10.0058	13.2245	16.9482	3	1000000236
11.7121	13.2404	17.0412	3	1000000366
11.8219	14.7406	17.0029	3	1000000449
11.865	18	16.9878	3	1000000280
12.6439	18.7865	17.0372	3	1000000276
10.9513	14.1414	17.3267	3	1000000450
12.1513	15.7469	17.2713	3	1000000282
9.09715	18.7692	17.2833	3	1000000451
12.2938	14.1271	17.5182	3	1000000283
10.5427	13.4763	17.6559	3	1000000281
8.18814	13.1218	19.2471	3	1000000367
12.3492	18.487	19.1495	3	1000000284
16.0331	12.9631	13.9494	3	1000000360
13.7181	15.1127	13.9966	3	1000000285
14.817	19.0806	14.0405	3	1000000452
13.6549	12.9898	14.2868	3	1000000034
16.1239	15.4331	14.2475	3	1000000453
12.8715	18.9871	14.2171	3	1000000181
15.6673	12.8018	14.448	3	1000000251
13.5749	16.3293	14.4268	3	1000000454
17.3283	16.9279	14.4281	3	1000000289
12.9833	17.7811	14.3641	3	1000000287
14.8507	14.2164	14.8262	3	1000000294
17.1623	15.5969	14.8547	3	1000000179
12.862	17.9111	14.9389	3	1000000268
14.3544	18.8485	15.0789	3	1000000288
16.2966	19.0792	15.1645	3	1000000291
13.6432	15.0299	15.5209	3	1000000292
17.015	18.593	15.48	3	1000000290
14.9382	12.9394	15.7076	3	1000000368
13.2632	16.2833	15.7121	3	1000000293
13.2231	17.6582	15.7946	3	1000000455
14.93	17.7883	15.787	3	1000000369
14.0448	18.5972	16.1353	3	1000000295
14.8572	14.9712	16.2777	3	1000000296
15.6724	17.2308	16.9955	3	1000000299
16.1595	15.1097	17.7189	3	1000000300
15.087	17.8415	17.6893	3	1000000370
14.2221	17.0708	18.1273	3	1000000301
11.0739	21.3416	14.1766	3	1000000371
9.11666	21.73	15.1561	3	1000000302
11.1502	19.8701	15.7926	3	1000000303
14.9325	20.368	14.1726	3	1000000456
13.4001	19.2691	15.2958	3	1000000304
12.8531	21.6547	16.808	3	1000000305
10.8895	11.7548	11.4219	4	1000000000
10.0152	12.1286	11.973	4	1000000306
10.939	11.929	12.2012	4	1000000007
9.8751	11.3582	12.6399	4	1000000009
11.6316	12.4315	12.8078	4	1000000004
7.73432	9.18697	13.0577	4	1000000005
12.6498	9.70492	13.5519	4	1000000372
10.9358	10.1574	13.8737	4	1000000457
12.4192	11.7921	13.6858	4	1000000458
15.2964	11.3557	7.72567	4	1000000011
17.2059	8.77556	7.94467	4	1000000010
13.6874	10.4568	7.89138	4	1000000012
16.8869	12.2818	8.7655	4	1000000093
13.3383	10.7601	9.895	4	1000000015
17.2864	11.4198	10.1614	4	1000000307
14.2385	10.8721	10.518	4	1000000375
14.8861	12.6679	10.5395	4	1000000308
13.9774	11.581	11.1823	4	1000000459
16.0579	11.9936	11.1778	4	1000000460
14.4086	12.2259	11.1091	4	1000000016
15.4807	12.4786	11.251	4	1000000019
16.8515	12.4291	11.3501	4	1000000374
13.371	11.2111	11.5731	4	1000000461
13.6428	11.4165	11.6044	4	1000000017
13.6027	9.05103	11.7194	4	1000000462
15.9502	11.2104	11.8445	4	1000000463
14.3643	11.855	11.8635	4	1000000021
16.6939	11.8114	11.7774	4	1000000376
16.2474	11.5578	11.9882	4	1000000018
14.6862	10.9299	12.2817	4	1000000020
13.2501	10.1389	12.6514	4	1000000464
16.4028	11.6276	12.7115	4	1000000465
13.1813	11.8639	12.6292	4	1000000024
15.4155	11.5725	12.9847	4	1000000031
13.4718	10.3139	13.2257	4	1000000028
13.2861	11.5347	13.1193	4	1000000378
14.5598	12.4327	13.081	4	1000000027
14.084	12.2186	13.3244	4	1000000359
15.3426	12.4818	13.5411	4	1000000379
9.53266	15.5509	4.94413	4	1000000035
12.7395	14.5154	8.63365	4	1000000466
9.78512	18.7145	9.05649	4	1000000467
12.2797	14.375	9.22969	4	1000000380
12.0445	16.4243	9.28818	4	1000000468
12.2079	16.3098	9.72615	4	1000000040
11.4648	17.23	9.68833	4	1000000041
7.05324	17.5016	9.73008	4	1000000309
12.6487	13.7727	9.8352	4	1000000043
10.4449	15.8794	9.93907	4	1000000046
12.2925	14.5581	10.2165	4	1000000044
9.74203	14.662	10.2974	4	1000000381
11.4754	15.2238	10.3452	4	1000000049
11.9278	15.6872	10.3577	4	1000000382
9.55445	16.3368	10.2522	4	1000000054
8.17242	18.6765	10.3475	4	1000000047
12.433	16.9511	10.5379	4	1000000383
8.56335	17.3287	10.5105	4	1000000053
11.6359	17.5303	10.5669	4	1000000384
12.6681	18.6129	10.5471	4	1000000469
10.7354	13.7152	10.8156	4	1000000385
11.5839	13.7118	10.6599	4	1000000470
10.3717	14.7255	10.7697	4	1000000045
12.0445	13.3352	10.8584	4	1000000471
12.0717	14.1604	11.0033	4	1000000310
12.0906	18.6586	10.9165	4	1000000051
11.3718	13.5554	11.2645	4	1000000055
10.8772	14.578	11.1531	4	1000000056
12.6435	16.3926	11.1093	4	1000000472
11.6615	17.4453	11.202	4	1000000050
11.7163	18.6372	11.1636	4	1000000473
11.6643	13.3863	11.3739	4	1000000311
12.7114	13.8003	11.3931	4	1000000064
11.0435	17.067	11.4381	4	1000000386
10.8084	14.5299	11.5758	4	1000000059
10.8428	18.0189	11.5875	4	1000000063
9.86875	18.827	11.5359	4	1000000388
11.793	18.8365	11.6841	4	1000000058
12.5109	13.149	11.8197	4	1000000387
10.6788	13.7746	11.7556	4	1000000474
11.3973	15.3078	11.8285	4	1000000312
12.5122	15.7882	11.8608	4	1000000335
10.8957	16.185	11.8055	4	1000000057
12.0442	13.8565	12.0463	4	1000000065
11.6767	15.7129	12.0812	4	1000000073
10.8305	19.0283	12.0113	4	1000000390
10.7922	13.705	12.1597	4	1000000071
9.48418	15.9064	12.2689	4	1000000475
10.4747	15.9682	12.239	4	1000000391
10.9945	12.8006	12.454	4	1000000002
11.6447	16.3403	12.4828	4	1000000313
11.9814	16.8364	12.4202	4	1000000066
10.9142	18.3267	12.5363	4	1000000077
11.4636	14.2638	12.7958	4	1000000476
10.3142	15.36	12.6582	4	1000000392
11.5637	15.4895	12.6611	4	1000000477
11.719	18.4204	12.7249	4	1000000074
11.5533	13.25	13.004	4	1000000478
12.7318	13.6115	12.8555	4	1000000169
11.1885	16.0671	12.9464	4	1000000393
9.12484	17.4034	12.845	4	1000000479
11.755	17.6167	12.918	4	1000000315
9.28934	13.0777	13.1006	4	1000000070
9.18245	14.0656	13.1427	4	1000000255
9.65962	15.6282	13.1784	4	1000000480
10.5618	16.8694	13.1736	4	1000000481
11.037	17.6853	13.1563	4	1000000316
12.5991	17.6515	13.0901	4	1000000083
10.2993	14.3213	13.4275	4	1000000361
11.5359	16.6674	13.4448	4	1000000318
11.6935	12.9167	13.6375	4	1000000482
11.0922	13.0202	13.5481	4	1000000217
9.45655	14.6868	13.5235	4	1000000259
11.3933	15.132	13.5857	4	1000000317
10.7653	15.3236	13.4931	4	1000000394
10.1667	17.1083	13.6702	4	1000000319
10.3875	17.5767	13.5984	4	1000000483
12.7344	18.169	13.5723	4	1000000484
16.5893	15.9167	6.8771	4	1000000320
16.2582	16.062	7.54031	4	1000000485
16.9314	18.9091	7.45968	4	1000000486
14.2518	13.3914	7.71526	4	1000000090
14.9335	15.5123	7.69062	4	1000000089
16.818	15.7805	7.75799	4	1000000321
12.8387	17.737	7.9286	4	1000000037
16.6262	13.6802	8.45259	4	1000000094
13.4896	14.0671	8.75923	4	1000000091
17.1914	16.1249	8.71499	4	1000000395
18.0637	16.6703	8.84536	4	1000000396
16.0666	16.2388	8.97342	4	1000000105
17.0836	17.0742	8.9878	4	1000000117
15.6106	17.5204	9.03497	4	1000000487
17.4218	17.6556	9.09378	4	1000000129
14.738	14.6801	9.24462	4	1000000488
13.6214	14.8247	9.25865	4	1000000098
17.3883	16.5521	9.23109	4	1000000107
15.2638	16.8862	9.33016	4	1000000106
14.6497	19.0206	9.23394	4	1000000108
15.0824	13.4508	9.46037	4	1000000322
13.335	13.9333	9.35288	4	1000000489
14.2882	14.1124	9.47274	4	1000000097
13.3148	15.4075	9.40948	4	1000000099
14.4906	15.7264	9.39513	4	1000000490
14.7881	16.5813	9.47155	4	1000000397
13.4331	16.8939	9.37642	4	1000000118
15.2168	18.2874	9.46545	4	1000000324
13.1318	18.5615	9.354	4	1000000120
13.6386	13.662	9.74312	4	1000000111
17.618	14.2534	9.60086	4	1000000104
13.9822	15.3556	9.7294	4	1000000323
15.3808	15.5447	9.69699	4	1000000399
12.8275	17.1696	9.61926	4	1000000401
15.9522	17.2493	9.66901	4	1000000329
14.5735	17.8056	9.65164	4	1000000325
15.4112	14.5489	9.83514	4	1000000398
16.1807	15.0678	9.83696	4	1000000131
17.0343	17.8193	9.86567	4	1000000403
14.3728	18.613	9.82426	4	1000000402
16.8748	18.8237	9.86484	4	1000000404
14.7057	14.4955	10.0873	4	1000000328
13.4605	15.1807	10.1506	4	1000000115
14.1033	17.0478	10.1859	4	1000000112
18.3213	17.3628	9.99146	4	1000000163
18.8969	17.5249	10.1305	4	1000000491
15.5594	18.1551	10.1104	4	1000000144
14.3579	14.062	10.2666	4	1000000326
16.0896	15.4456	10.2676	4	1000000400
15.4301	16.883	10.3854	4	1000000331
17.1603	18.3652	10.349	4	1000000330
13.3444	13.3678	10.521	4	1000000052
13.057	13.8856	10.5201	4	1000000492
14.0682	13.8304	10.5228	4	1000000114
16.0156	16.3779	10.5568	4	1000000406
14.7066	16.4457	10.6278	4	1000000141
13.6557	16.8377	10.5695	4	1000000493
17.0758	17.1837	10.5483	4	1000000134
17.5385	17.6887	10.5702	4	1000000143
16.2764	17.8289	10.4264	4	1000000407
14.1357	18.9541	10.6294	4	1000000408
15.7086	13.2933	10.8034	4	1000000139
15.0372	14.5836	10.731	4	1000000405
15.7994	15.15	10.706	4	1000000151
15.7234	15.9547	10.6998	4	1000000100
17.3062	16.144	10.7491	4	1000000142
13.6329	17.6422	10.7441	4	1000000124
15.5978	17.6149	10.7824	4	1000000494
16.6558	17.7262	10.8211	4	1000000495
17.1606	13.9202	10.8975	4	1000000496
12.8985	14.716	10.8758	4	1000000327
17.4459	15.5544	10.9093	4	1000000133
12.8311	15.8416	11.0052	4	1000000122
16.6798	18.7234	10.9763	4	1000000171
14.934	14.1463	11.228	4	1000000132
18.6162	14.4225	11.1459	4	1000000410
18.0254	15.3176	11.1407	4	1000000409
14.2377	15.8206	11.1514	4	1000000157
13.9587	18.4312	11.2124	4	1000000137
18.3245	18.5422	11.0976	4	1000000160
16.0869	18.7538	11.1468	4	1000000135
13.1455	19.1688	11.231	4	1000000334
12.9518	14.6454	11.3133	4	1000000060
13.7458	15.0617	11.3397	4	1000000497
15.1869	15.0419	11.3656	4	1000000140
17.1701	18.2422	11.3791	4	1000000343
17.2774	18.9454	11.3559	4	1000000337
16.8901	12.9817	11.6348	4	1000000348
17.7594	13.1331	11.6352	4	1000000338
15.0392	13.347	11.6524	4	1000000145
17.1052	14.1875	11.6248	4	1000000412
15.1047	14.6201	11.6586	4	1000000155
17.059	14.7959	11.6373	4	1000000333
16.1457	17.2522	11.7167	4	1000000336
15.2781	17.3382	11.674	4	1000000498
13.1767	14.3325	11.7893	4	1000000339
17.9057	14.58	11.7281	4	1000000146
17.8668	17.568	11.7805	4	1000000411
17.5447	18.081	11.8227	4	1000000499
16.2522	18.1819	11.827	4	1000000413
16.9335	18.6746	11.8805	4	1000000500
12.956	18.9846	11.8022	4	1000000389
15.6093	14.1993	12.0503	4	1000000149
14.0804	14.4573	11.9809	4	1000000156
12.9304	15.6414	12.0625	4	1000000332
14.5138	16.3126	12.1431	4	1000000344
15.3598	16.4545	12.024	4	1000000152
13.2494	16.6275	12.0713	4	1000000314
17.1712	16.7359	12.1404	4	1000000342
14.4741	16.93	12.0704	4	1000000159
15.2395	17.3518	11.9476	4	1000000147
18.1302	17.5515	12.0734	4	1000000345
13.5172	18.7599	12.0601	4	1000000426
17.4342	18.7604	12.0011	4	1000000501
14.5763	18.8263	11.966	4	1000000502
13.6761	13.2064	12.1939	4	1000000161
14.5187	13.3083	12.2459	4	1000000503
15.9666	13.6038	12.358	4	1000000341
17.0155	14.3437	12.412	4	1000000415
13.8328	14.9736	12.5081	4	1000000416
14.9058	15.4487	12.4761	4	1000000175
13.1243	18.08	12.4888	4	1000000167
17.0739	18.7436	12.4172	4	1000000417
16.3309	12.9306	12.738	4	1000000030
15.9693	15.2932	12.7096	4	1000000176
18.3835	15.4481	12.7981	4	1000000347
16.1047	17.3438	12.6745	4	1000000165
15.8447	18.1175	12.7651	4	1000000164
17.9663	18.3221	12.6807	4	1000000166
16.5134	18.4348	12.6435	4	1000000414
13.1127	13.0401	12.9331	4	1000000377
16.5813	15.4852	12.9578	4	1000000177
17.2783	17.7874	12.8613	4	1000000418
15.7271	18.3122	12.9945	4	1000000420
14.4518	15.5707	13.0331	4	1000000173
16.9356	13.6839	13.2605	4	1000000032
12.9862	14.6589	13.449	4	1000000260
13.7635	16.7844	13.2734	4	1000000136
17.506	12.9782	13.5146	4	1000000346
15.1863	14.8161	13.6124	4	1000000170
13.7317	16.0563	13.5506	4	1000000286
17.5577	17.3341	13.5258	4	1000000504
17.2834	18.4386	13.5692	4	1000000180
14.6313	18.9395	13.4696	4	1000000211
16.9649	19.0696	13.5382	4	1000000172
16.5072	13.3989	13.7252	4	1000000505
13.6788	15.0474	13.8241	4	1000000285
14.2888	17.6424	13.7734	4	1000000174
11.7384	19.4441	8.51104	4	1000000038
11.5835	21.2377	10.7747	4	1000000506
10.0404	19.5602	11.6484	4	1000000183
11.8414	19.7692	11.6034	4	1000000078
11.9113	20.3123	11.8614	4	1000000184
11.5283	20.4379	12.3519	4	1000000349
11.3339	21.0521	12.3272	4	1000000507
12.3415	19.6789	13.118	4	1000000508
11.9201	20.3404	13.3132	4	1000000210
10.185	20.4226	13.5205	4	1000000186
14.7947	19.2708	7.67017	4	1000000189
17.9114	20.2967	8.63282	4	1000000188
16.6702	20.5586	8.85439	4	1000000190
15.0746	19.4545	8.98937	4	1000000509
14.6238	21.1407	8.96545	4	1000000350
17.7465	19.322	9.61508	4	1000000113
14.5797	21.9771	9.67756	4	1000000351
13.5768	20.1589	9.85317	4	1000000198
15.4024	21.2431	9.87474	4	1000000194
17.3411	19.391	10.532	4	1000000510
15.9673	19.726	10.4731	4	1000000352
17.407	19.9826	10.5725	4	1000000148
15.1673	19.5247	10.6537	4	1000000422
13.1509	19.7993	10.681	4	1000000196
15.9616	21.0888	10.9318	4	1000000199
17.4191	21.3842	10.9336	4	1000000423
15.311	20.3045	11.0987	4	1000000200
14.5091	20.9427	11.275	4	1000000204
14.5801	20.226	11.6527	4	1000000424
16.8882	20.2705	11.6922	4	1000000511
17.7343	20.3528	11.5611	4	1000000425
18.016	21.0763	11.6511	4	1000000202
15.0362	21.3171	11.5233	4	1000000201
15.5788	19.2877	11.789	4	1000000138
17.7619	19.6548	11.8509	4	1000000512
12.8909	20.0307	11.8087	4	1000000353
14.9631	19.4213	12.2284	4	1000000154
14.0519	20.2328	12.1845	4	1000000208
18.906	21.5956	12.2343	4	1000000207
16.6603	21.8904	12.3056	4	1000000513
13.574	19.2513	12.4163	4	1000000419
14.3604	19.6535	12.5354	4	1000000340
16.7109	20.1089	12.4533	4	1000000203
16.0806	19.5926	12.6982	4	1000000168
13.0159	19.2085	12.9665	4	1000000514
14.7028	19.6054	12.9661	4	1000000515
13.5094	21.1191	12.9546	4	1000000212
15.848	20.1968	13.1204	4	1000000354
15.1704	20.7995	13.1005	4	1000000209
13.5532	19.3343	13.5519	4	1000000516
19.4183	19.4649	9.03129	4	1000000192
19.4007	21.2046	11.9806	4	1000000205
5.92327	12.211	18.4722	4	1000000249
11.4142	10.6211	13.9262	4	1000000517
11.3041	9.63379	14.2475	4	1000000427
10.4011	11.3601	14.2031	4	1000000373
9.98475	10.3041	14.4678	4	1000000222
11.1579	11.1081	14.3421	4	1000000218
6.75204	9.48236	14.6263	4	1000000518
10.5253	11.4759	14.6713	4	1000000428
12.4093	12.3947	14.5841	4	1000000519
8.4199	6.68105	14.8312	4	1000000219
11.4714	9.27906	14.9361	4	1000000355
11.5488	11.3802	14.8379	4	1000000429
11.1607	12.6343	14.769	4	1000000356
11.1652	11.811	15.1751	4	1000000229
6.68445	9.82155	15.2825	4	1000000520
8.16035	11.2204	15.2058	4	1000000223
11.6038	10.5278	15.5037	4	1000000357
10.1515	11.7517	15.5893	4	1000000431
7.20992	7.88423	15.8096	4	1000000231
12.0691	10.0945	15.7214	4	1000000521
11.0698	10.9806	15.6959	4	1000000228
9.42014	11.9328	15.8213	4	1000000522
9.44749	6.78495	16.0253	4	1000000230
9.66531	8.41195	15.8971	4	1000000226
9.10426	9.07672	15.9269	4	1000000523
10.1249	10.6081	16.0043	4	1000000430
11.3864	11.549	16.3345	4	1000000432
10.9225	12.0048	16.4401	4	1000000358
10.3715	12.2664	16.3417	4	1000000524
11.3104	11.0702	16.6049	4	1000000433
8.89817	11.3103	16.6134	4	1000000243
8.2701	12.427	16.6574	4	1000000525
10.62	10.734	16.8342	4	1000000526
8.98392	8.05048	17.3189	4	1000000240
8.83852	8.89712	17.3338	4	1000000237
7.48594	12.51	17.3289	4	1000000527
10.3522	12.5322	17.2971	4	1000000225
9.77603	8.5455	17.3997	4	1000000241
11.5685	11.8123	17.4629	4	1000000528
6.69073	8.5125	17.7412	4	1000000245
11.3606	9.97876	17.6111	4	1000000248
9.39771	12.2554	17.6638	4	1000000239
8.34676	12.4294	17.7085	4	1000000434
8.44963	11.0111	17.8954	4	1000000242
11.7492	11.5499	18.1476	4	1000000247
8.15142	11.6453	18.6451	4	1000000529
8.52945	12.0093	18.6292	4	1000000244
9.98804	10.8743	19.0413	4	1000000250
12.8846	9.82691	13.9643	4	1000000029
15.8935	11.5162	14.0543	4	1000000530
16.5875	11.5796	14.1664	4	1000000033
14.1582	10.7798	14.5366	4	1000000252
14.6316	11.237	14.5511	4	1000000435
16.8303	11.5516	14.7389	4	1000000531
15.575	10.5271	15.2399	4	1000000532
14.5342	11.756	15.2935	4	1000000253
14.0146	11.2494	15.8041	4	1000000437
14.439	12.6793	15.7276	4	1000000436
13.1226	10.9177	16.1727	4	1000000234
5.1903	12.9518	17.22	4	1000000213
11.0719	13.5633	13.9368	4	1000000216
11.5707	14.7749	13.9265	4	1000000081
12.371	16.656	14.0725	4	1000000261
11.5057	18.0665	14.0341	4	1000000267
11.1514	18.7423	14.0561	4	1000000262
10.552	13.3206	14.2434	4	1000000533
10.2706	14.5281	14.3081	4	1000000442
10.4868	15.1597	14.2226	4	1000000257
11.5711	15.6125	14.2985	4	1000000263
12.7324	19.0113	14.2732	4	1000000181
9.97575	13.8716	14.3971	4	1000000439
12.4711	14.0335	14.4792	4	1000000534
8.58481	14.638	14.3461	4	1000000265
10.4085	16.5542	14.4367	4	1000000535
10.9435	18.0349	14.456	4	1000000438
11.4457	16.296	14.6512	4	1000000258
10.2664	17.4813	14.6382	4	1000000536
8.85296	13.487	14.9165	4	1000000441
10.3755	13.6055	14.9626	4	1000000537
9.6844	15.3513	14.811	4	1000000538
7.47907	14.2871	15.0541	4	1000000269
12.0737	14.2851	15.1204	4	1000000271
10.3062	16.551	15.0259	4	1000000272
10.6738	12.9271	15.251	4	1000000443
11.8115	13.24	15.301	4	1000000270
11.3667	14.1442	15.2683	4	1000000440
7.52871	16.5852	15.2262	4	1000000362
10.5751	15.1503	15.5083	4	1000000444
12.1442	16.4808	15.4834	4	1000000445
10.222	18.9635	15.4977	4	1000000274
8.97627	15.3816	15.7261	4	1000000363
11.7695	15.8046	15.7667	4	1000000539
11.0534	13.0948	15.8726	4	1000000264
11.4218	17.087	15.9295	4	1000000365
12.5652	18.0591	15.9712	4	1000000297
10.9073	18.6388	15.9639	4	1000000275
9.76593	18.8699	15.9226	4	1000000364
11.6643	12.9442	16.2678	4	1000000224
10.206	14.1916	16.1368	4	1000000446
11.1218	15.8697	16.1367	4	1000000277
11.7221	17.6553	16.0633	4	1000000540
12.5232	18.8352	16.3938	4	1000000298
8.94033	14.5633	16.6908	4	1000000447
11.4961	15.4906	16.619	4	1000000448
12.5416	17.2662	16.5817	4	1000000279
12.0397	14.9932	16.8802	4	1000000449
9.62953	13.4727	17.0458	4	1000000236
11.5385	13.4459	16.956	4	1000000541
11.8395	13.4282	17.0906	4	1000000366
10.8324	13.9827	17.0944	4	1000000542
10.8928	14.4588	17.1295	4	1000000450
12.3958	14.4109	17.309	4	1000000283
11.9809	15.4823	17.5155	4	1000000282
12.7241	18.735	17.444	4	1000000276
8.76787	19.1504	17.6329	4	1000000451
10.3901	13.8253	17.9044	4	1000000281
7.76432	13.2166	19.4973	4	1000000367
16.0295	13.0578	13.9915	4	1000000360
16.9719	18.115	13.9719	4	1000000421
18.286	14.8787	14.1903	4	1000000178
13.5723	16.3664	14.278	4	1000000454
13.1343	17.7943	14.2551	4	1000000287
16.0388	15.3582	14.4319	4	1000000453
17.6622	17.1189	14.3344	4	1000000289
16.8685	18.0327	14.3862	4	1000000543
14.6638	19.0569	14.3841	4	1000000452
17.4412	12.9097	14.6981	4	1000000544
14.8276	14.2319	15.0598	4	1000000294
17.1871	15.2038	15.0291	4	1000000179
12.9717	17.9485	15.0156	4	1000000268
14.0427	18.6945	15.3222	4	1000000288
16.1208	19.1213	15.3489	4	1000000291
15.1497	13.0046	15.5327	4	1000000368
14.9904	17.752	15.6226	4	1000000369
17.0303	18.5394	15.5942	4	1000000290
14.3944	14.9804	15.7629	4	1000000545
13.5593	15.0035	15.7494	4	1000000292
13.2392	16.1995	16.0168	4	1000000293
14.8303	15.0388	16.1388	4	1000000296
13.388	18.0527	16.1456	4	1000000455
13.4756	13.0274	16.4801	4	1000000254
14.01	18.5027	16.3135	4	1000000295
15.7787	17.1806	17.0712	4	1000000299
14.6547	17.8128	17.0363	4	1000000546
15.99	14.9039	17.9085	4	1000000300
15.0783	17.7459	17.8714	4	1000000370
14.2357	17.0245	18.326	4	1000000301
11.9776	19.2404	14.1365	4	1000000547
10.8345	21.5107	14.1467	4	1000000371
9.20564	21.9739	15.1168	4	1000000302
10.8518	20.2102	15.8047	4	1000000303
12.4903	21.8191	16.6385	4	1000000305
14.0652	19.3296	14.495	4	1000000548
14.7177	20.4901	14.4109	4	1000000456
13.2456	19.3458	15.4598	4	1000000304
12.945	19.5594	17.1666	4	1000000549
11.0103	11.8472	11.8226	5	1000000007
9.64719	11.3116	12.4915	5	1000000009
8.91997	8.99419	12.6607	5	1000000550
12.5716	9.41918	13.3898	5	1000000372
7.61624	10.2495	13.3514	5	1000000551
12.5723	11.75	13.4689	5	1000000458
10.8037	9.97963	13.7521	5	1000000457
11.5204	10.3223	13.7197	5	1000000517
15.4548	11.3305	7.72181	5	1000000011
13.4289	10.7133	9.67228	5	1000000015
17.5509	11.7107	9.93352	5	1000000307
14.315	10.6552	10.3549	5	1000000375
14.9528	12.688	10.4974	5	1000000308
16.5646	9.83824	10.7811	5	1000000552
14.2361	12.0562	11.2219	5	1000000016
13.925	11.6507	11.387	5	1000000459
15.9438	11.9517	11.6592	5	1000000460
13.3922	8.5316	11.7741	5	1000000462
13.2147	11.0816	11.8015	5	1000000461
14.3297	11.8421	11.8586	5	1000000021
16.7899	11.9123	11.8731	5	1000000376
15.2462	12.3012	11.7592	5	1000000553
14.9215	10.9755	12.0932	5	1000000020
15.8584	10.9546	12.1558	5	1000000463
16.072	11.3468	12.2208	5	1000000018
16.2558	12.1431	12.2374	5	1000000465
13.1705	9.68844	12.4887	5	1000000464
12.9267	11.4843	12.7343	5	1000000024
16.6036	11.7425	12.7225	5	1000000554
14.0786	12.2392	12.6934	5	1000000555
15.6206	11.7169	12.9509	5	1000000031
13.6828	10.3084	13.172	5	1000000028
13.3834	11.6726	13.1491	5	1000000378
14.2216	12.2748	13.2192	5	1000000359
14.7677	12.3512	13.0975	5	1000000027
15.5589	11.6315	13.2592	5	1000000556
15.3299	12.3606	13.4099	5	1000000379
12.963	9.38565	13.7706	5	1000000557
15.9114	11.5821	13.7647	5	1000000530
17.3059	12.6907	13.8046	5	1000000346
9.42173	15.3384	5.07251	5	1000000035
12.3394	14.3961	8.81436	5	1000000466
12.7946	14.6265	8.95589	5	1000000380
9.39825	18.5222	9.17289	5	1000000467
12.7155	18.6429	9.15973	5	1000000120
12.7892	13.8521	9.43759	5	1000000043
11.5537	16.1933	9.45078	5	1000000468
12.4274	16.9674	9.65577	5	1000000401
6.8215	17.1559	9.56213	5	1000000309
11.3118	17.2501	9.81226	5	1000000041
9.78252	14.4674	10.1147	5	1000000381
12.3484	14.5878	10.149	5	1000000044
12.1512	16.0787	10.1187	5	1000000382
11.7538	17.7047	10.0954	5	1000000384
11.5505	13.7757	10.5437	5	1000000470
12.4302	18.4739	10.6084	5	1000000469
12.2385	13.3592	10.6876	5	1000000471
10.4818	13.8354	10.7365	5	1000000385
10.308	14.7346	10.7761	5	1000000045
11.4749	15.1389	10.7949	5	1000000558
12.0799	16.854	10.7435	5	1000000383
8.22341	17.2495	10.7271	5	1000000053
11.8888	17.9267	10.6787	5	1000000559
12.238	14.3172	10.9829	5	1000000310
12.5621	15.578	10.9436	5	1000000122
10.808	14.5312	11.2569	5	1000000059
11.4942	18.3528	11.1718	5	1000000473
11.7013	13.3553	11.3917	5	1000000311
12.6659	13.9601	11.3353	5	1000000064
12.476	16.2876	11.4034	5	1000000472
9.64787	18.8673	11.465	5	1000000388
11.3341	15.3647	11.5904	5	1000000312
11.305	17.1271	11.5592	5	1000000386
10.8384	17.9637	11.5334	5	1000000063
12.643	13.2607	11.7737	5	1000000387
10.4851	13.4431	11.7417	5	1000000474
11.7275	15.8027	11.8428	5	1000000073
10.908	16.2783	11.7808	5	1000000391
12.7177	18.8826	11.8441	5	1000000389
10.7941	19.1551	11.8227	5	1000000390
11.0567	12.9506	12.0534	5	1000000002
12.1217	13.6776	11.9818	5	1000000065
10.927	13.7968	12.1357	5	1000000560
10.6404	16.2232	12.0088	5	1000000057
10.0509	17.5525	12.0405	5	1000000561
12.1829	18.5802	12.0407	5	1000000562
12.2079	15.6934	12.2431	5	1000000335
11.6385	16.1121	12.3476	5	1000000313
10.5414	16.1657	12.415	5	1000000563
9.53954	16.3658	12.4008	5	1000000475
12.0751	16.9173	12.5356	5	1000000066
11.6451	13.1864	12.7863	5	1000000482
11.5476	14.1217	12.6728	5	1000000476
11.5186	15.4125	12.6513	5	1000000477
10.4027	15.6332	12.6535	5	1000000392
12.5991	17.9315	12.6798	5	1000000083
11.547	18.4479	12.6664	5	1000000074
11.6806	12.833	12.9107	5	1000000478
9.1467	13.9001	12.91	5	1000000255
11.1923	16.0451	12.9271	5	1000000393
10.5837	16.7661	12.9207	5	1000000481
9.12311	17.3824	12.8502	5	1000000479
11.9563	17.8468	12.8062	5	1000000315
10.2815	14.4919	13.092	5	1000000361
10.7984	15.3671	13.1798	5	1000000394
9.68358	15.6223	13.0216	5	1000000480
10.4825	17.6024	13.0475	5	1000000483
11.0355	13.1427	13.2861	5	1000000217
11.742	14.5012	13.367	5	1000000564
9.25373	14.7062	13.2862	5	1000000259
10.8003	17.5371	13.3554	5	1000000316
11.2505	17.7378	13.3818	5	1000000565
12.5142	17.717	13.3408	5	1000000484
10.3468	14.2734	13.6346	5	1000000442
10.5302	15.107	13.6434	5	1000000566
11.282	16.6115	13.4994	5	1000000318
11.5435	18.2003	13.5745	5	1000000267
11.1872	13.7189	13.6795	5	1000000216
11.1474	14.9363	13.7927	5	1000000317
12.4903	16.8439	13.7427	5	1000000261
9.97497	16.9786	13.8245	5	1000000319
13.8514	17.1625	6.21128	5	1000000567
16.3766	15.6011	6.60805	5	1000000320
14.3624	13.3684	7.44114	5	1000000090
16.3501	16.2517	7.46968	5	1000000485
14.3526	19.1559	7.47758	5	1000000189
12.8203	18.0688	7.88456	5	1000000037
16.7484	13.7545	8.40236	5	1000000094
15.9349	16.0455	8.6363	5	1000000568
17.328	17.542	8.61385	5	1000000129
13.0884	13.7628	8.86307	5	1000000489
17.0942	16.2788	8.80052	5	1000000395
18.1899	16.4321	8.78412	5	1000000396
16.999	17.3895	8.76962	5	1000000117
15.9811	16.1779	8.93825	5	1000000105
13.6008	17.0251	9.01345	5	1000000569
15.5852	17.7341	8.98379	5	1000000487
14.1891	18.9324	9.04659	5	1000000570
14.7654	14.7724	9.12486	5	1000000488
13.641	14.9675	9.27008	5	1000000098
14.5502	15.8675	9.27646	5	1000000490
15.0265	13.2152	9.43071	5	1000000322
17.4117	13.9424	9.45039	5	1000000104
15.995	16.2732	9.37272	5	1000000571
13.1001	16.741	9.4702	5	1000000118
15.5806	17.0539	9.50765	5	1000000329
14.0411	18.4804	9.52292	5	1000000402
15.5387	18.5755	9.40584	5	1000000324
14.1107	13.9932	9.64668	5	1000000097
16.2442	15.179	9.69845	5	1000000131
15.2387	15.3674	9.67519	5	1000000399
14.8593	16.746	9.5632	5	1000000397
18.1681	17.3872	9.68457	5	1000000163
16.6926	17.604	9.59672	5	1000000403
16.5481	18.8852	9.73547	5	1000000404
13.5609	13.568	9.85166	5	1000000111
15.0653	14.0657	9.80059	5	1000000398
15.2569	17.993	9.96286	5	1000000144
13.1292	13.8154	10.1218	5	1000000492
16.2528	16.4247	10.043	5	1000000572
15.9224	16.533	10.1852	5	1000000406
18.9613	17.3979	10.0588	5	1000000491
13.9072	17.4153	10.0475	5	1000000573
13.4037	13.3978	10.356	5	1000000052
14.5466	14.3507	10.2877	5	1000000328
15.8613	15.279	10.3031	5	1000000400
14.9721	16.7362	10.2447	5	1000000331
16.6735	16.9877	10.3853	5	1000000134
16.0345	17.7225	10.2816	5	1000000407
14.1103	13.8874	10.5052	5	1000000114
14.9815	14.7599	10.5149	5	1000000405
13.3843	14.9128	10.4408	5	1000000115
15.5108	15.0448	10.5521	5	1000000151
13.8564	16.3393	10.4827	5	1000000493
13.8965	16.9787	10.5237	5	1000000112
15.4102	17.3199	10.5037	5	1000000494
17.5126	17.5384	10.4785	5	1000000143
13.421	17.8291	10.5918	5	1000000124
17.1033	18.0702	10.5423	5	1000000330
13.7496	18.9204	10.4886	5	1000000408
16.4321	18.8453	10.7804	5	1000000171
15.2171	12.8326	10.9311	5	1000000574
16.9798	13.8189	10.9606	5	1000000496
18.6185	14.1055	11.0142	5	1000000410
18.363	14.9512	11.0228	5	1000000409
17.3093	15.2397	11.0089	5	1000000133
13.9342	15.6469	10.862	5	1000000157
15.7374	16.0852	11.0068	5	1000000575
16.5375	17.7376	10.9196	5	1000000495
17.1377	18.0973	10.925	5	1000000343
14.9852	18.4995	11.0034	5	1000000576
18.5442	18.4744	10.9318	5	1000000160
15.9094	18.7593	10.9926	5	1000000135
16.8006	13.1414	11.2064	5	1000000348
13.1476	14.7803	11.2447	5	1000000060
13.7018	15.2695	11.206	5	1000000497
17.9536	15.3279	11.2767	5	1000000577
18.0323	17.8043	11.0863	5	1000000578
13.2272	19.1867	11.1914	5	1000000334
15.3519	12.9443	11.3075	5	1000000019
13.5778	18.285	11.3959	5	1000000579
16.4299	18.3543	11.3835	5	1000000580
17.1717	18.8936	11.3489	5	1000000337
16.6429	12.8148	11.6315	5	1000000374
16.8295	14.635	11.6513	5	1000000333
13.4785	14.7409	11.5777	5	1000000581
15.0935	14.7673	11.6646	5	1000000155
15.5359	16.9286	11.7064	5	1000000498
16.0216	17.2215	11.55	5	1000000336
16.9338	14.0784	11.7225	5	1000000412
17.8427	14.3167	11.8355	5	1000000146
17.8496	17.3416	11.8585	5	1000000345
16.3311	17.8316	11.8354	5	1000000582
17.5589	18.0247	11.8586	5	1000000499
13.1235	18.5119	11.7854	5	1000000426
16.9599	18.6573	11.9094	5	1000000583
17.2794	18.6939	11.8623	5	1000000584
14.3419	18.7608	11.8143	5	1000000502
17.1985	13.0347	12.1393	5	1000000585
15	13.2747	12.0081	5	1000000145
13.4202	16.7497	12.0274	5	1000000314
14.2132	16.8162	11.9812	5	1000000159
18.148	17.363	12.0567	5	1000000411
16.0358	18.1368	11.9791	5	1000000413
13.4501	12.9831	12.3033	5	1000000161
14.8795	14.424	12.1699	5	1000000586
12.8111	16.0408	12.3037	5	1000000332
14.8556	16.5211	12.2801	5	1000000344
16.9694	18.6833	12.2688	5	1000000417
16.5545	13.1145	12.5798	5	1000000030
14.5812	13.2806	12.529	5	1000000503
16.8191	14.0975	12.419	5	1000000415
13.8599	14.9248	12.4959	5	1000000416
15.1598	15.4593	12.4622	5	1000000175
18.0466	16.0419	12.5338	5	1000000587
15.1373	17.4303	12.4416	5	1000000147
13.1245	18.1241	12.515	5	1000000167
17.2449	19.1278	12.4659	5	1000000501
12.9156	13.6663	12.6433	5	1000000169
16.0933	13.6723	12.6724	5	1000000341
16.0848	15.3535	12.6872	5	1000000176
16.9419	15.378	12.6286	5	1000000177
15.8914	17.129	12.7205	5	1000000165
18.3281	17.2379	12.7296	5	1000000588
13.3292	13.0953	12.9358	5	1000000377
18.0657	15.1285	12.9247	5	1000000347
14.4326	15.5898	12.9242	5	1000000173
17.2205	17.6262	12.8462	5	1000000418
17.9621	18.4423	12.9282	5	1000000166
15.7627	18.6131	13.0099	5	1000000420
13.1131	14.6298	13.1247	5	1000000260
15.6656	17.7711	13.1726	5	1000000164
17.543	18.1321	13.0258	5	1000000504
12.9164	19.1833	13.1154	5	1000000514
16.6641	13.4482	13.3789	5	1000000505
17.2056	13.947	13.3172	5	1000000032
13.641	16.832	13.4456	5	1000000136
16.6355	18.3242	13.2978	5	1000000414
14.4341	18.8431	13.3799	5	1000000211
17.1629	18.4798	13.6591	5	1000000543
16.261	13.1197	13.808	5	1000000360
11.7738	19.5949	8.34901	5	1000000038
12.4637	19.5815	8.96087	5	1000000589
11.874	19.8007	9.23417	5	1000000590
12.6988	19.8452	10.8224	5	1000000196
11.664	21.2103	10.7999	5	1000000506
12.0037	19.9752	11.4301	5	1000000078
12.5971	20.1726	12.0632	5	1000000353
10.8796	20.9271	12.691	5	1000000507
12.3888	19.7497	13.2132	5	1000000508
16.9459	19.2182	7.51434	5	1000000486
16.6481	20.8242	8.60477	5	1000000190
14.657	21.1954	8.84613	5	1000000350
14.8363	19.4039	8.93581	5	1000000509
17.8355	19.4288	9.49098	5	1000000113
15.1427	21.2987	9.47663	5	1000000194
14.2553	22.0799	9.46059	5	1000000351
13.3263	20.1117	9.64948	5	1000000198
15.5576	19.9123	10.1946	5	1000000352
17.3774	19.5447	10.3803	5	1000000510
13.7325	20.0501	10.5939	5	1000000591
17.1622	20.304	10.4434	5	1000000148
14.7988	19.7284	10.652	5	1000000422
17.1799	20.0833	10.7133	5	1000000592
15.6123	21.3542	10.8387	5	1000000199
17.2239	21.6375	10.8751	5	1000000423
14.9324	20.4395	11.2176	5	1000000200
14.0519	20.9832	11.2838	5	1000000204
14.5608	21.5303	11.3915	5	1000000201
17.8309	20.5318	11.6439	5	1000000425
13.8754	19.3513	11.9299	5	1000000419
16.7732	19.3045	11.8624	5	1000000500
17.8368	19.8931	11.8379	5	1000000593
16.2172	20.0145	11.912	5	1000000594
14.174	20.4141	11.7527	5	1000000424
16.7139	20.6553	11.7825	5	1000000511
18.2751	21.3561	11.9011	5	1000000202
17.8499	19.5488	12.3216	5	1000000512
14.8968	19.2492	12.4885	5	1000000154
16.5373	22.0967	12.5359	5	1000000513
13.987	19.5691	12.6934	5	1000000340
16.3325	19.562	12.7959	5	1000000168
15.8506	19.8559	12.9257	5	1000000595
13.0553	21.1964	12.9214	5	1000000212
14.4676	19.4289	13.1151	5	1000000515
14.8858	21.0746	13.4502	5	1000000209
16.6505	19.2504	13.5912	5	1000000596
19.3318	19.3127	9.04006	5	1000000192
19.4048	21.0744	11.8286	5	1000000205
6.3632	9.63654	15.2744	5	1000000520
6.38803	8.31345	18.1227	5	1000000597
4.85968	11.5386	18.0575	5	1000000598
5.67281	12.2611	18.7517	5	1000000249
11.2739	12.3488	13.9493	5	1000000599
11.3593	9.12579	14.2015	5	1000000427
10.0607	9.89203	14.2421	5	1000000222
11.0968	10.9379	14.1594	5	1000000218
10.1108	11.137	14.2092	5	1000000373
11.9187	11.226	14.7228	5	1000000429
6.51994	9.19934	14.9638	5	1000000518
11.3137	10.2623	14.8217	5	1000000600
10.5894	11.3569	14.8392	5	1000000428
11.3022	11.7142	14.8346	5	1000000229
11.2422	12.5969	14.8456	5	1000000356
11.6873	8.98075	15.0552	5	1000000355
11.6596	10.2715	15.165	5	1000000357
7.83051	11.1397	15.3377	5	1000000223
9.95392	11.633	15.4508	5	1000000431
9.55353	8.03507	15.7522	5	1000000226
12.2215	9.75664	15.7618	5	1000000521
11.0497	10.8652	15.8118	5	1000000228
12.0802	10.9255	15.7075	5	1000000601
10.5031	12.6309	15.7169	5	1000000602
9.04004	8.5771	15.9897	5	1000000523
10.5559	10.7636	15.929	5	1000000603
9.23498	11.8961	15.8866	5	1000000522
9.94818	10.2258	16.2027	5	1000000430
10.8562	11.9426	16.1699	5	1000000432
10.3851	12.1591	16.3316	5	1000000524
8.58236	11.336	16.7061	5	1000000243
11.3742	11.5823	16.5267	5	1000000604
10.8607	11.9445	16.6312	5	1000000358
10.3799	10.3699	16.8458	5	1000000526
11.4181	10.875	16.8307	5	1000000433
8.0509	12.5258	16.891	5	1000000525
9.7713	8.27991	17.57	5	1000000241
8.56364	8.58434	17.5433	5	1000000237
11.1546	9.57113	17.6453	5	1000000248
11.6354	11.8913	17.6596	5	1000000528
10.2767	12.711	17.6872	5	1000000225
9.14167	12.3027	17.9084	5	1000000239
7.32181	12.5073	17.8985	5	1000000527
8.31314	12.5347	18.1064	5	1000000434
11.7585	11.4817	18.383	5	1000000247
10.0494	10.8142	18.9225	5	1000000250
8.01792	11.5645	18.8965	5	1000000529
8.55252	12.016	19.0673	5	1000000244
14.8802	12.3425	14.1168	5	1000000605
15.0364	11.1031	14.6073	5	1000000435
17.26	12.7577	14.6461	5	1000000544
14.5088	10.5727	14.9354	5	1000000606
17.001	11.6873	14.8916	5	1000000531
14.6814	11.8221	15.1415	5	1000000253
15.484	10.3728	15.4762	5	1000000532
14.3628	11.5189	15.5948	5	1000000437
13.481	9.70081	15.7137	5	1000000607
13.8896	10.0333	17.0665	5	1000000608
13.3243	10.9618	17.2038	5	1000000609
4.82104	12.9327	17.434	5	1000000213
10.5615	13.2732	14.0438	5	1000000533
11.1672	18.9744	13.9113	5	1000000262
11.758	15.6991	14.2079	5	1000000263
10.4666	16.6751	14.1718	5	1000000535
11.8033	19.065	14.187	5	1000000547
10.4773	13.4874	14.431	5	1000000537
8.26714	14.3463	14.47	5	1000000265
12.4366	12.832	14.6386	5	1000000519
8.60715	13.5638	14.6981	5	1000000441
12.7409	14.0424	14.6402	5	1000000534
10.0026	14.173	14.5919	5	1000000439
10.9455	18.1874	14.6579	5	1000000438
10.717	13.1133	14.8957	5	1000000443
9.44571	15.5404	14.7883	5	1000000538
11.9949	16.4597	14.8532	5	1000000445
10.7324	17.2207	14.8733	5	1000000610
10.2438	17.4243	14.8411	5	1000000536
7.40789	14.3563	15.0896	5	1000000269
11.2243	14.6725	15.071	5	1000000611
10.4827	16.2523	15.1044	5	1000000612
11.9392	13.3049	15.2872	5	1000000270
11.23	14.0795	15.3882	5	1000000440
10.4759	15.3872	15.2701	5	1000000444
10.7673	18.4646	15.2718	5	1000000613
12.2421	18.4864	15.3155	5	1000000614
7.36118	16.3703	15.4839	5	1000000362
11.7325	15.8904	15.7747	5	1000000539
11.3412	17.5193	15.7466	5	1000000365
9.95394	18.8431	15.8206	5	1000000274
8.88617	15.1248	15.916	5	1000000363
10.7579	15.449	15.9465	5	1000000615
11.1934	16.0815	16.2208	5	1000000277
10.3466	14.3722	16.3328	5	1000000446
12.5174	17.2341	16.4822	5	1000000279
11.6152	17.5576	16.4093	5	1000000540
10.5302	18.5645	16.2782	5	1000000275
12.4219	18.5269	16.4524	5	1000000298
12.2363	15.0704	16.7568	5	1000000449
11.38	15.3458	16.7525	5	1000000448
9.28759	13.6122	17.1225	5	1000000236
8.69578	14.3143	17.1206	5	1000000447
10.7642	14.5607	17.0591	5	1000000450
10.6344	13.575	17.209	5	1000000542
11.8174	13.6214	17.1891	5	1000000541
11.4176	13.8223	17.2976	5	1000000616
12.5857	14.6454	17.2302	5	1000000283
10.5436	15.9921	17.2338	5	1000000617
12.6427	18.6246	17.4954	5	1000000276
11.8573	15.4976	17.5834	5	1000000618
8.49383	19.1651	17.9175	5	1000000451
10.3725	14.0184	18.1893	5	1000000281
7.8255	13.4345	19.7188	5	1000000367
15.0188	14.7906	14.0566	5	1000000170
13.7114	15.1283	14.0003	5	1000000619
17.7176	17.1791	13.966	5	1000000289
16.8838	17.8991	14.0446	5	1000000421
18.3118	14.6826	14.1975	5	1000000178
13.6109	16.466	14.2031	5	1000000454
13.9709	17.5563	14.1328	5	1000000174
13.014	17.8202	14.2506	5	1000000287
16.0666	15.2362	14.5287	5	1000000453
14.3813	18.852	14.5954	5	1000000452
15.2021	13.0553	15.2525	5	1000000368
14.1309	16.8413	15.2238	5	1000000620
15.7627	19.1542	15.2558	5	1000000291
17.216	14.8351	15.5434	5	1000000179
14.9967	17.8342	15.4747	5	1000000369
16.9718	18.3301	15.5292	5	1000000290
13.6732	18.4621	15.5019	5	1000000288
14.807	12.8486	15.7644	5	1000000436
14.4899	15.1988	15.7347	5	1000000545
13.502	13.1124	16.2652	5	1000000254
13.3655	14.6759	16.1271	5	1000000292
14.9136	15.2387	16.0639	5	1000000296
13.2738	16.1203	16.18	5	1000000293
13.5192	18.3771	16.3441	5	1000000455
15.7458	16.9974	17.0642	5	1000000299
14.5224	17.8578	17.0761	5	1000000546
14.8797	17.6329	17.7268	5	1000000370
15.7833	14.5788	18.1146	5	1000000300
9.68485	20.4163	14.0136	5	1000000621
10.3644	21.4337	14.2528	5	1000000371
10.6477	20.3547	16.017	5	1000000303
12.3677	21.9145	16.8661	5	1000000305
12.7062	19.5989	17.4402	5	1000000549
13.5219	20.0619	13.9408	5	1000000516
14.6718	20.6253	14.478	5	1000000456
13.72	19.4469	14.6315	5	1000000548
13.1509	19.3811	15.6861	5	1000000304
11.2257	11.9362	11.4548	6	1000000007
8.90729	8.68806	12.2334	6	1000000550
12.7873	10.9129	12.5549	6	1000000622
12.7677	11.1809	12.9948	6	1000000024
7.46658	10.3696	13.1295	6	1000000551
10.7837	9.77285	13.3923	6	1000000457
11.5941	10.0022	13.3337	6	1000000517
11.1315	12.6186	13.3906	6	1000000599
11.4412	8.82412	13.8433	6	1000000427
11.0824	10.8106	13.7853	6	1000000218
9.37742	11.4295	13.7911	6	1000000623
15.5298	11.1426	6.97626	6	1000000624
17.861	11.7302	9.67214	6	1000000307
14.91	12.5419	10.1553	6	1000000308
16.6371	10.1028	10.3843	6	1000000552
15.1466	12.6787	10.9085	6	1000000574
16.6372	12.1456	11.1223	6	1000000625
14.2515	11.9393	11.3872	6	1000000016
13.8534	11.5302	11.5742	6	1000000459
15.3222	11.9703	11.59	6	1000000553
13.2283	8.27994	11.8548	6	1000000462
13.2629	11.0738	11.8464	6	1000000461
16.735	11.7797	11.8732	6	1000000376
16.0073	11.8895	11.7401	6	1000000460
16.3666	12.2799	11.8322	6	1000000465
13.4155	9.55247	12.0313	6	1000000464
15.184	10.9796	12.0778	6	1000000020
16.3584	11.4291	12.1604	6	1000000554
14.2826	12.0652	12.3537	6	1000000555
15.9332	10.9443	12.4168	6	1000000463
13.7712	10.1484	13.019	6	1000000028
13.781	11.7342	12.8442	6	1000000378
15.9754	11.8359	12.9392	6	1000000031
12.8175	9.21941	13.0904	6	1000000372
15.0629	12.4352	13.0332	6	1000000027
15.5477	11.3568	13.3168	6	1000000556
12.8269	11.7563	13.334	6	1000000458
15.4201	12.462	13.4132	6	1000000379
14.2261	10.3645	13.6345	6	1000000626
16.1229	11.6177	13.6016	6	1000000530
9.53134	15.3244	5.12089	6	1000000035
12.1355	14.3189	8.77132	6	1000000466
12.2692	18.7965	9.03734	6	1000000120
11.2197	15.838	9.25816	6	1000000468
9.17774	18.5759	9.2746	6	1000000467
12.4467	16.7492	9.59355	6	1000000401
12.2161	16.1175	9.92739	6	1000000382
12.0243	17.9596	10.1081	6	1000000384
12.5436	13.479	10.3709	6	1000000471
9.63984	14.5017	10.2632	6	1000000381
11.8925	13.9577	10.4208	6	1000000470
10.1568	13.9168	10.676	6	1000000385
12.4918	14.3731	10.7184	6	1000000310
11.138	14.5817	10.7682	6	1000000558
11.8189	16.7729	10.7632	6	1000000627
8.21007	17.1682	10.7216	6	1000000053
12.185	18.291	10.7696	6	1000000469
10.2518	18.3171	10.7514	6	1000000628
11.5411	15.517	10.9899	6	1000000312
12.3531	16.7779	10.9884	6	1000000383
11.1105	14.6768	11.1227	6	1000000059
12.133	17.7765	11.1747	6	1000000559
11.638	18.5242	11.1038	6	1000000629
12.4456	15.4793	11.2924	6	1000000122
11.2775	16.3616	11.3663	6	1000000391
11.1685	18.1351	11.366	6	1000000473
9.82156	18.9979	11.3716	6	1000000388
12.5528	19.0505	11.4199	6	1000000630
12.4329	15.9718	11.6561	6	1000000472
11.2461	16.9313	11.5638	6	1000000386
10.5483	13.1895	11.8458	6	1000000474
10.5758	13.6397	11.7957	6	1000000560
11.2286	13.9379	11.8108	6	1000000631
11.8345	15.8318	11.7649	6	1000000073
11.733	16.1966	11.8897	6	1000000313
11.3356	12.9939	12.0437	6	1000000002
12.4345	13.874	12.0445	6	1000000065
9.9349	16.686	12.0904	6	1000000475
12.3864	18.572	12.1011	6	1000000389
11.9219	13.5281	12.2592	6	1000000482
10.4936	15.6622	12.2991	6	1000000392
10.8841	16.2923	12.1727	6	1000000563
12.1767	17.0385	12.308	6	1000000066
11.9655	18.573	12.2387	6	1000000562
9.0678	14.0079	12.524	6	1000000255
10.4832	14.7628	12.5529	6	1000000361
12.0418	15.583	12.5228	6	1000000335
9.59602	16.2753	12.4489	6	1000000632
10.0071	17.7347	12.4667	6	1000000561
12.5755	18.0072	12.5394	6	1000000083
11.9786	12.8436	12.6603	6	1000000478
11.3777	13.9213	12.6849	6	1000000476
11.4666	16.3202	12.7273	6	1000000393
10.8564	16.9848	12.6665	6	1000000481
9.43435	17.4316	12.7034	6	1000000479
12.7939	14.7695	12.9518	6	1000000260
9.15996	14.9868	12.9788	6	1000000259
11.3824	15.0435	12.8583	6	1000000477
9.85121	15.8265	12.9966	6	1000000480
10.5805	17.6972	12.9849	6	1000000483
12.2794	18.0029	12.9069	6	1000000315
10.3166	14.2807	13.1033	6	1000000442
10.9056	15.2691	13.1142	6	1000000394
10.6774	13.3739	13.3841	6	1000000533
12.1252	14.9352	13.3988	6	1000000564
12.4615	17.4054	13.3626	6	1000000484
11.7422	18.477	13.3946	6	1000000267
12.5979	19.1858	13.3311	6	1000000514
11.4447	13.9001	13.5049	6	1000000216
10.5444	14.9155	13.6461	6	1000000566
11.1972	16.4709	13.5307	6	1000000318
11.165	14.7743	13.7689	6	1000000317
10.3765	17.0039	13.6924	6	1000000535
11.0147	17.8639	13.7484	6	1000000565
13.6377	17.0603	5.76491	6	1000000567
16.5435	15.3527	6.23408	6	1000000320
14.7342	13.4935	7.04533	6	1000000090
14.085	19.157	7.09814	6	1000000189
16.7865	16.4553	7.31897	6	1000000485
16.3087	13.8688	8.33116	6	1000000094
16.0547	15.7749	8.39319	6	1000000568
17.1818	17.6332	8.37161	6	1000000129
12.9717	13.5121	8.55062	6	1000000489
12.9909	14.7583	8.54406	6	1000000380
18.333	16.3164	8.50046	6	1000000396
15.7199	17.9718	8.62052	6	1000000487
16.9502	16.1062	8.84601	6	1000000633
14.7361	14.5645	9.03093	6	1000000488
18.5912	17.5302	8.93091	6	1000000634
12.9775	13.8136	9.25423	6	1000000043
13.914	15.1531	9.19151	6	1000000098
15.0439	16.1323	9.2328	6	1000000490
13.5334	17.0034	9.22221	6	1000000569
16.561	17.5778	9.21008	6	1000000403
16.2604	17.6465	9.17517	6	1000000635
17.3939	17.6015	9.26412	6	1000000636
14.8931	18.1222	9.19424	6	1000000637
15.1867	12.8651	9.50043	6	1000000322
17.6692	13.6676	9.5176	6	1000000104
15.2728	14.9892	9.39742	6	1000000638
13.014	15.0202	9.53896	6	1000000639
16.531	15.3716	9.3805	6	1000000131
15.8264	16.0717	9.51935	6	1000000571
12.8414	16.7419	9.41942	6	1000000118
16.7005	17.022	9.49501	6	1000000640
13.8679	18.632	9.46768	6	1000000402
15.8199	18.8138	9.37973	6	1000000324
14.2811	13.955	9.58406	6	1000000097
15.5636	16.8632	9.64422	6	1000000329
18.4066	17.1251	9.60494	6	1000000163
15.1235	17.8087	9.70123	6	1000000144
16.5161	18.9071	9.56485	6	1000000404
15.0093	13.7537	9.80501	6	1000000398
13.2348	14.1213	9.91196	6	1000000492
16.3332	16.3244	9.93315	6	1000000572
14.8736	16.6738	9.97197	6	1000000331
14.7806	18.0497	9.8503	6	1000000641
13.5384	18.1045	9.94305	6	1000000642
13.686	13.467	10.0953	6	1000000052
15.2763	14.9348	10.0753	6	1000000151
15.8201	16.3973	10.1531	6	1000000406
13.8785	17.4435	10.1845	6	1000000573
14.2482	13.8162	10.394	6	1000000114
14.6549	14.3592	10.2751	6	1000000643
13.3428	14.6139	10.3286	6	1000000115
15.6255	15.0003	10.2112	6	1000000400
13.6277	15.1501	10.3388	6	1000000644
16.608	16.6815	10.2383	6	1000000134
15.6478	16.9443	10.2875	6	1000000494
12.9797	17.0565	10.3703	6	1000000645
16.0039	17.5507	10.3098	6	1000000407
17.132	18.1414	10.3695	6	1000000646
13.5647	18.9972	10.2894	6	1000000408
14.9019	14.5851	10.5413	6	1000000405
13.8552	16.214	10.5667	6	1000000493
17.5822	17.6474	10.5131	6	1000000143
16.3528	18.9466	10.4813	6	1000000171
17.0477	19.1618	10.4682	6	1000000647
13.3106	13.1853	10.781	6	1000000648
13.6942	16.8163	10.6774	6	1000000112
18.2943	17.2436	10.7592	6	1000000578
13.1051	17.9638	10.7634	6	1000000124
13.6491	18.358	10.743	6	1000000579
18.9252	18.4252	10.6809	6	1000000160
16.7455	14.0682	11.0211	6	1000000496
18.6634	14.6902	10.9773	6	1000000409
13.8548	15.4775	11.013	6	1000000497
15.3708	15.7004	10.9918	6	1000000575
17.9065	17.0362	10.9888	6	1000000649
16.1825	18.2058	11.003	6	1000000580
15.9086	18.7564	10.8979	6	1000000135
14.6479	18.8666	10.914	6	1000000576
16.5162	18.8214	10.9739	6	1000000650
16.5877	13.2821	11.1307	6	1000000348
17.3362	14.9598	11.2819	6	1000000133
15.0859	15.0293	11.203	6	1000000651
18.1765	15.0475	11.128	6	1000000577
16.5425	17.613	11.0711	6	1000000495
18.3669	17.7918	11.087	6	1000000652
16.9548	17.8661	11.141	6	1000000653
15.3844	17.9267	11.1558	6	1000000654
14.872	18.2754	11.2511	6	1000000655
13.0861	19.1488	11.2364	6	1000000334
15.1522	19.1522	11.238	6	1000000656
12.96	13.4497	11.4494	6	1000000387
17.7531	13.5479	11.4361	6	1000000657
15.7142	13.6709	11.4012	6	1000000658
14.9943	15.9799	11.3069	6	1000000659
17.6348	16.8094	11.4438	6	1000000345
13.1742	18.3143	11.4695	6	1000000426
17.1941	18.8069	11.427	6	1000000337
16.8435	12.9671	11.6914	6	1000000374
16.7551	14.0641	11.6081	6	1000000412
16.9797	14.7293	11.6304	6	1000000333
13.4365	14.8126	11.6915	6	1000000581
15.124	17.562	11.6707	6	1000000660
15.9969	17.8794	11.6027	6	1000000582
14.0642	18.7389	11.6424	6	1000000502
15.4154	16.7257	11.7746	6	1000000498
13.7882	16.9267	11.8212	6	1000000314
17.5433	18.3809	11.8342	6	1000000584
15.1353	13.2234	12.0286	6	1000000145
16.6087	13.9824	12.0254	6	1000000661
17.9376	14.1945	12.062	6	1000000146
14.1113	15.0915	12.1485	6	1000000416
14.8294	16.7131	12.0662	6	1000000662
17.7299	17.7118	12.0378	6	1000000499
14.7776	14.2327	12.2932	6	1000000586
15.5732	15.5788	12.3172	6	1000000175
17.0052	18.5929	12.2808	6	1000000583
13.5266	12.9687	12.4141	6	1000000161
16.9585	13.1504	12.4579	6	1000000030
17.3024	13.5952	12.5065	6	1000000585
16.4521	13.8951	12.4065	6	1000000415
16.3593	15.5575	12.43	6	1000000176
17.9737	15.917	12.4806	6	1000000587
13.0183	16.4397	12.3957	6	1000000332
14.7951	16.6156	12.4793	6	1000000344
18.7163	17.3189	12.3758	6	1000000411
16.8889	17.7642	12.5847	6	1000000418
17.3137	18.8715	12.5459	6	1000000504
13.6915	13.1135	12.9085	6	1000000377
14.2186	13.2525	12.8227	6	1000000503
13.3542	14.7115	12.9339	6	1000000663
18.8193	15.0214	12.9542	6	1000000664
14.4802	15.5614	12.9034	6	1000000173
15.6609	17.2833	12.8121	6	1000000147
17.6146	14.1971	13.1683	6	1000000032
13.8519	16.8181	13.1774	6	1000000665
18.3361	17.1057	13.0666	6	1000000588
18.0396	18.5164	13.0861	6	1000000166
16.0321	18.6844	13.0971	6	1000000420
16.9252	13.5706	13.3548	6	1000000505
15.7777	17.371	13.3139	6	1000000164
17.3511	18.8573	13.2625	6	1000000543
16.5875	13.2339	13.6351	6	1000000360
13.7887	15.0479	13.5632	6	1000000619
16.6591	18.3269	13.5797	6	1000000414
14.4818	18.7066	13.6313	6	1000000211
13.5826	16.769	13.7216	6	1000000136
14.6049	18.0819	13.7714	6	1000000666
19.2656	17.3115	9.95334	6	1000000491
12.1672	19.738	8.32264	6	1000000038
12.0543	19.3656	8.82833	6	1000000589
12.0847	20.1698	9.21478	6	1000000590
11.8099	21.2334	10.7185	6	1000000506
12.2698	20.1017	11.2624	6	1000000078
10.9113	19.4744	11.8019	6	1000000390
12.3273	20.2208	12.2796	6	1000000353
10.6193	20.9515	12.7458	6	1000000507
12.6408	21.4315	12.839	6	1000000212
12.4736	19.8415	13.0702	6	1000000508
17.2428	19.6113	7.68211	6	1000000486
14.8857	19.3847	8.61321	6	1000000509
16.68	21.1222	8.5873	6	1000000190
13.9516	19.3077	9.004	6	1000000570
14.895	21.1567	9.05798	6	1000000350
15.2978	21.5817	9.23874	6	1000000194
17.9424	19.462	9.53069	6	1000000113
14.2384	22.2077	9.46248	6	1000000351
13.3719	20.0963	9.55651	6	1000000198
15.4698	20.0027	9.96067	6	1000000352
17.4519	19.6203	10.0495	6	1000000510
17.1963	20.7248	10.233	6	1000000148
17.6195	19.7764	10.4618	6	1000000667
14.4753	19.8347	10.4768	6	1000000422
17.066	20.3803	10.5804	6	1000000592
13.7566	19.9027	10.7693	6	1000000591
15.5378	21.5895	10.7892	6	1000000199
17.2485	22.0011	10.9267	6	1000000423
13.7886	21.1695	11.0952	6	1000000204
14.2949	21.7395	11.3619	6	1000000201
14.0164	19.3206	11.6881	6	1000000419
13.8995	20.5208	11.636	6	1000000424
17.7546	21.1073	11.5496	6	1000000425
13.544	19.3556	11.8337	6	1000000668
15.3486	19.328	11.9256	6	1000000669
16.3879	19.8675	11.7851	6	1000000670
18.0882	20.0611	11.7763	6	1000000593
16.0271	20.1124	11.7631	6	1000000594
16.5752	21.0328	11.7562	6	1000000511
14.3815	19.3475	12.1068	6	1000000671
16.6089	19.7137	12.0383	6	1000000500
18.5625	21.5717	12.2633	6	1000000202
13.1247	19.3294	12.496	6	1000000672
17.1747	19.4168	12.7114	6	1000000501
18.1722	19.5451	12.6973	6	1000000512
16.6001	22.34	12.6058	6	1000000513
14.4995	19.3733	12.8977	6	1000000515
13.7387	19.4865	12.9554	6	1000000340
15.4573	19.8487	13.0946	6	1000000673
14.3405	19.4306	13.4175	6	1000000674
16.0515	19.9075	13.3229	6	1000000595
16.4535	19.5148	13.8832	6	1000000675
14.6881	21.4661	13.7074	6	1000000209
19.4699	19.3302	9.04136	6	1000000192
19.5002	21.0386	11.8832	6	1000000205
6.35838	8.95565	15.0114	6	1000000518
6.17282	9.39385	15.4699	6	1000000520
6.36313	8.11781	18.0613	6	1000000597
4.66148	11.493	18.0601	6	1000000598
5.61625	12.0505	18.9887	6	1000000249
12.7713	9.50811	13.9867	6	1000000557
10.062	9.705	13.9978	6	1000000222
11.2292	11.9744	14.0499	6	1000000676
10.7599	11.0189	14.5359	6	1000000677
12.1883	11.3904	14.4541	6	1000000429
11.2088	10.1739	14.6022	6	1000000600
11.8707	10.1873	14.6597	6	1000000357
9.89786	10.9592	14.5434	6	1000000373
11.914	8.75895	14.7636	6	1000000355
11.4362	11.6858	14.852	6	1000000229
10.888	11.114	15.0091	6	1000000428
7.80918	10.7505	15.2472	6	1000000223
9.83416	11.5728	15.2427	6	1000000431
9.03946	11.7168	15.5153	6	1000000522
10.9264	12.4674	15.4357	6	1000000678
9.76983	7.59593	15.6963	6	1000000226
12.4538	9.74038	15.7148	6	1000000521
11.1998	10.8823	15.7579	6	1000000228
12.2819	10.9099	15.6933	6	1000000601
9.06764	8.06387	15.9453	6	1000000523
10.4819	10.7438	15.9708	6	1000000603
10.669	12.2509	15.9743	6	1000000432
10.0837	11.9359	16.2341	6	1000000524
11.6379	12.449	16.2279	6	1000000679
10.8727	11.4876	16.3389	6	1000000680
10.0768	9.98003	16.508	6	1000000430
11.474	11.5579	16.5005	6	1000000681
11.5625	10.7529	16.8403	6	1000000433
8.31507	11.1407	16.8441	6	1000000243
9.94043	11.8494	16.8731	6	1000000682
7.87936	12.4396	16.7479	6	1000000525
12.7439	12.521	16.8127	6	1000000683
10.385	10.2188	17.0318	6	1000000526
11.1904	11.4658	17.2049	6	1000000604
9.9705	8.01069	17.5085	6	1000000241
8.46153	8.33757	17.5475	6	1000000237
11.0712	9.40645	17.7259	6	1000000248
12.0777	11.1413	17.6519	6	1000000684
11.892	12.0509	17.7104	6	1000000528
10.3867	12.7801	17.894	6	1000000225
7.17325	12.3537	18.1043	6	1000000527
9.12209	12.3156	18.0693	6	1000000239
12.04	11.3585	18.5329	6	1000000247
8.00862	11.608	19.1142	6	1000000529
8.69222	12.1839	19.2187	6	1000000244
17.1325	12.7035	14.0304	6	1000000346
14.6644	12.0505	14.1257	6	1000000605
15.6245	11.1376	14.4552	6	1000000435
14.8477	10.6543	14.6636	6	1000000606
17.2714	12.6747	14.6508	6	1000000544
16.9605	11.5889	14.8505	6	1000000531
14.9423	11.9549	14.8701	6	1000000253
15.4673	10.0687	15.5059	6	1000000532
14.7396	11.5902	15.4451	6	1000000437
13.4699	9.56277	15.6667	6	1000000607
13.7876	11.0456	15.6989	6	1000000685
14.2258	9.90757	16.6695	6	1000000608
12.9881	10.8699	17.0717	6	1000000686
13.7697	11.0117	16.9778	6	1000000609
4.57797	12.965	17.6334	6	1000000213
11.9604	15.7353	13.9971	6	1000000263
9.7672	16.8289	13.93	6	1000000319
12.0879	17.0428	13.9885	6	1000000687
10.8552	13.4129	14.1638	6	1000000537
9.76079	14.3573	14.2264	6	1000000688
12.6549	18.3591	14.1482	6	1000000689
12.73	13.2657	14.3449	6	1000000519
9.35225	15.7472	14.4565	6	1000000538
10.8905	17.315	14.4635	6	1000000610
11.1197	18.3892	14.3802	6	1000000438
11.6634	19.0117	14.3267	6	1000000547
10.8757	13.2498	14.6435	6	1000000443
8.35496	13.9438	14.6959	6	1000000441
12.091	16.4614	14.5623	6	1000000445
10.3346	17.3885	14.7006	6	1000000536
7.37656	14.5792	14.9509	6	1000000269
11.4519	14.9966	14.948	6	1000000611
10.5358	16.5187	14.8657	6	1000000612
12.5792	18.6743	14.8801	6	1000000690
12.1368	18.6648	15.1032	6	1000000614
11.0361	14.2531	15.332	6	1000000440
10.2458	15.6247	15.314	6	1000000444
10.1524	16.2161	15.3283	6	1000000691
10.7083	17.8802	15.2839	6	1000000613
12.3205	13.268	15.497	6	1000000270
10.8812	15.6743	15.6214	6	1000000615
7.20576	16.1048	15.5664	6	1000000362
10.5152	12.8047	15.665	6	1000000602
11.8441	15.8708	15.7412	6	1000000539
11.3529	17.573	15.674	6	1000000365
8.63586	14.6716	16.0378	6	1000000363
9.77476	18.743	15.9374	6	1000000274
11.3509	16.235	16.1413	6	1000000277
10.5082	14.587	16.3453	6	1000000446
12.1722	13.3517	16.552	6	1000000692
12.6636	14.9803	16.5882	6	1000000449
11.8228	17.3416	16.6036	6	1000000540
12.3764	18.3251	16.5992	6	1000000298
10.1757	18.4327	16.564	6	1000000275
11.2803	15.118	16.8341	6	1000000448
9.2625	13.9572	16.9675	6	1000000236
10.6739	14.2595	17.0796	6	1000000450
10.8319	13.4835	17.1894	6	1000000542
8.74739	14.1464	17.3499	6	1000000447
12.1483	15.7337	17.2679	6	1000000618
10.6767	16.0835	17.1966	6	1000000617
12.0962	13.5179	17.5107	6	1000000541
11.6691	14.0116	17.3807	6	1000000616
8.24183	19.1398	18.1576	6	1000000451
10.2604	14.254	18.2532	6	1000000281
11.0346	17.2853	19.2647	6	1000000693
7.76388	13.5395	20.0183	6	1000000367
16.5751	19.1732	14.0107	6	1000000596
17.9876	14.531	14.1552	6	1000000178
16.886	17.7987	14.2603	6	1000000421
14.9929	14.9156	14.3725	6	1000000170
13.9343	17.4073	14.4384	6	1000000174
13.062	17.7015	14.4899	6	1000000287
13.0748	14.1067	14.6938	6	1000000534
14.2892	18.7797	14.6794	6	1000000452
15.7113	15.2537	14.893	6	1000000453
13.8455	18.4187	14.9231	6	1000000694
13.4043	16.5828	15.1318	6	1000000695
15.6135	13.1364	15.5216	6	1000000696
14.7631	15.3879	15.4977	6	1000000545
14.0632	16.6231	15.5685	6	1000000620
15.6681	19.0424	15.5372	6	1000000291
17.1948	14.6465	15.729	6	1000000179
14.2503	14.224	15.987	6	1000000697
13.3683	16.1368	16.1438	6	1000000293
13.666	13.3149	16.4042	6	1000000254
13.3088	14.5666	16.3112	6	1000000292
13.392	18.3083	16.5803	6	1000000455
13.0411	17.8399	16.7702	6	1000000698
15.4967	17.0637	17.0294	6	1000000299
12.8021	14.846	17.3407	6	1000000283
14.5449	17.7612	17.2641	6	1000000546
13.9353	18.251	17.3614	6	1000000699
15.7608	16.913	17.6732	6	1000000700
15.7995	14.4625	18.3364	6	1000000300
11.2516	19.3972	13.9714	6	1000000262
9.21371	20.3258	14.0441	6	1000000621
10.1244	21.4917	14.5709	6	1000000371
10.2384	20.4356	15.9793	6	1000000303
12.3475	21.9507	17.2266	6	1000000305
12.5545	19.5752	17.6703	6	1000000549
13.1293	20.5294	14.21	6	1000000516
14.8585	19.6095	14.4189	6	1000000701
13.3438	19.5977	14.8523	6	1000000548
13.0218	19.2326	15.9973	6	1000000304
11.5933	12.2278	8.92612	7	1000000702
11.4728	12.0261	11.0685	7	1000000007
8.64893	8.55751	11.7541	7	1000000550
11.3865	12.3603	12.7097	7	1000000703
11.5345	9.57493	12.9598	7	1000000517
7.5988	10.2482	12.9163	7	1000000551
12.7627	10.7947	12.9127	7	1000000622
9.03113	11.2162	12.9507	7	1000000704
11.1794	12.7396	13.0221	7	1000000599
10.2262	9.34239	13.3127	7	1000000705
11.4188	8.54005	13.5335	7	1000000427
10.9381	10.7572	13.5592	7	1000000218
11.3652	11.6953	13.6066	7	1000000676
15.8745	11.3358	7.50038	7	1000000624
18.1398	11.7235	9.55233	7	1000000307
14.6046	12.2142	9.68929	7	1000000706
16.9322	10.1116	10.1324	7	1000000552
14.7598	12.1685	10.2283	7	1000000308
16.4854	12.4543	10.7248	7	1000000625
15.0196	12.5353	10.794	7	1000000574
13.7353	11.4798	11.42	7	1000000459
14.2372	11.8267	11.4064	7	1000000016
15.2606	11.9424	11.4647	7	1000000553
16.2854	12.1324	11.6387	7	1000000465
13.7551	12.6691	11.6586	7	1000000707
12.919	8.17784	11.8835	7	1000000462
13.3412	9.51148	11.7641	7	1000000464
13.1497	10.8749	11.8412	7	1000000461
16.7596	11.5895	11.8466	7	1000000376
15.159	10.9651	12.0246	7	1000000020
16.1167	11.1628	11.9488	7	1000000554
14.4685	12.1411	12.0244	7	1000000555
13.3208	12.6317	12.3458	7	1000000161
16.0501	11.11	12.3927	7	1000000463
12.9584	9.00053	12.6342	7	1000000372
13.9653	10.3073	12.6296	7	1000000028
16.0265	11.8772	12.7312	7	1000000031
13.8984	11.9452	12.7507	7	1000000378
15.7251	11.3297	13.088	7	1000000556
12.9574	11.7568	13.1035	7	1000000458
14.7792	12.6248	13.3873	7	1000000708
16.1488	11.5926	13.631	7	1000000530
14.5318	10.4052	13.7081	7	1000000626
15.412	12.5524	13.7756	7	1000000379
11.7005	14.341	8.53436	7	1000000466
10.8433	15.6298	9.18784	7	1000000468
12.1141	16.2501	9.54481	7	1000000382
12.5231	16.6384	9.41348	7	1000000401
12.2111	18.2252	9.84584	7	1000000384
12.7041	13.5666	10.1236	7	1000000471
9.49118	14.5487	10.0073	7	1000000381
12.1762	15.9207	10.04	7	1000000709
12.1171	14.1527	10.2751	7	1000000470
12.4973	14.4347	10.5545	7	1000000310
11.0128	14.2342	10.7753	7	1000000558
11.5483	14.9265	10.7947	7	1000000059
11.8339	15.3131	10.6676	7	1000000312
11.4886	17.2461	10.8486	7	1000000710
9.99748	18.2641	10.6876	7	1000000628
12.0684	16.3382	11.0101	7	1000000627
11.5749	16.6149	10.9289	7	1000000391
11.7725	18.1035	10.9879	7	1000000629
11.968	15.252	11.2145	7	1000000711
12.6864	18.9257	11.2367	7	1000000630
10.9569	13.4528	11.4888	7	1000000712
11.2389	14.1931	11.4318	7	1000000631
12.1715	15.3504	11.335	7	1000000122
10.5336	17.1114	11.3912	7	1000000713
12.2919	17.7754	11.3661	7	1000000559
11.9364	18.9238	11.4027	7	1000000714
10.3358	13.4721	11.5293	7	1000000560
11.9596	15.9494	11.6448	7	1000000715
11.0333	16.6893	11.6823	7	1000000386
11.0751	18.0106	11.5836	7	1000000473
10.6101	12.9255	11.8718	7	1000000474
11.3225	13.2715	11.7792	7	1000000716
12.1567	13.6615	11.8681	7	1000000482
12.7055	13.7704	11.7835	7	1000000065
10.8688	16.1763	11.8359	7	1000000563
10.0652	16.7571	11.8495	7	1000000475
10.6315	15.8386	12.0099	7	1000000392
12.2165	15.8697	12.0087	7	1000000472
12.267	17.1327	12.1145	7	1000000066
12.1526	12.8386	12.2637	7	1000000478
11.1761	12.9505	12.2501	7	1000000002
10.5449	14.9096	12.2203	7	1000000361
9.8553	16.514	12.1732	7	1000000632
12.663	18.1931	12.2651	7	1000000083
11.6325	18.5134	12.2935	7	1000000562
11.4039	13.6368	12.4781	7	1000000476
10.993	17.1731	12.5009	7	1000000481
12.1143	18.5063	12.4331	7	1000000389
10.2972	14.27	12.7732	7	1000000442
9.03027	15.143	12.6871	7	1000000259
11.888	15.35	12.6735	7	1000000335
9.95404	15.9503	12.7215	7	1000000480
11.4543	16.277	12.6893	7	1000000393
9.92359	17.6366	12.6014	7	1000000561
10.8131	13.4988	12.9771	7	1000000533
12.3826	15.0548	13.3691	7	1000000564
11.6005	16.6678	13.3884	7	1000000717
10.4821	17.145	13.4271	7	1000000535
12.4539	17.2175	13.4237	7	1000000484
11.0499	16.3884	13.5565	7	1000000318
11.7239	18.4936	13.4628	7	1000000267
10.218	14.6768	13.7102	7	1000000566
10.8663	17.8368	13.8657	7	1000000565
12.3079	19.035	13.7142	7	1000000514
13.6453	16.8646	5.32818	7	1000000567
16.6503	15.2045	5.79429	7	1000000320
15.087	13.5096	6.67281	7	1000000090
17.1272	16.5669	7.04651	7	1000000485
15.9362	15.5559	7.99319	7	1000000568
12.9581	14.8264	8.34133	7	1000000380
17.0556	15.9431	8.34089	7	1000000633
18.6905	16.1977	8.32069	7	1000000396
12.8788	13.3075	8.53771	7	1000000489
17.5106	16.6709	8.60235	7	1000000718
16.1592	17.5707	8.60982	7	1000000635
15.9294	18.195	8.59005	7	1000000487
16.6005	15.5287	8.84832	7	1000000131
18.7467	17.6704	8.7076	7	1000000634
13.1645	13.8182	8.98489	7	1000000043
14.725	14.4706	8.94456	7	1000000488
15.4671	15.1306	9.0272	7	1000000638
14.161	15.4161	9.01877	7	1000000098
15.3379	16.3282	9.08002	7	1000000490
16.6187	16.8291	9.03381	7	1000000719
18.681	16.987	9.06721	7	1000000163
16.4255	17.4986	8.94658	7	1000000403
17.3968	17.4437	9.01327	7	1000000636
17.5867	13.3321	9.31195	7	1000000104
13.1912	16.8021	9.21794	7	1000000569
14.8327	18.1254	9.24503	7	1000000637
16.387	18.9764	9.26772	7	1000000404
13.2573	15.112	9.4211	7	1000000639
14.9871	17.4628	9.51103	7	1000000144
13.5048	18.8255	9.51976	7	1000000402
14.8239	13.4853	9.69061	7	1000000398
13.4007	14.5701	9.62062	7	1000000492
16.2363	16.1622	9.6435	7	1000000572
15.403	16.6343	9.71902	7	1000000329
15.0084	16.8488	9.61965	7	1000000331
13.3297	13.186	9.95036	7	1000000648
13.7675	13.4603	9.84637	7	1000000052
15.0084	14.7228	9.86138	7	1000000151
13.8318	15.6806	9.89188	7	1000000644
15.6131	15.9963	9.86522	7	1000000571
16.8195	17.0517	9.90162	7	1000000640
18.0021	17.1221	9.88439	7	1000000720
14.5447	17.8853	9.79684	7	1000000641
17.0054	18.1144	9.80335	7	1000000721
13.8297	18.4336	9.88599	7	1000000579
14.1767	13.7307	10.0556	7	1000000114
15.5016	14.9436	10.104	7	1000000400
16.6144	16.5233	10.0147	7	1000000134
13.2245	18.9239	10.0375	7	1000000408
16.2082	19.0346	10.078	7	1000000171
14.4135	13.959	10.3558	7	1000000643
15.494	16.6572	10.291	7	1000000494
15.891	17.165	10.3556	7	1000000407
13.1728	17.2117	10.2405	7	1000000645
13.8176	17.3453	10.2484	7	1000000573
17.89	17.8313	10.241	7	1000000722
19.1612	18.3336	10.3735	7	1000000160
13.1242	14.3364	10.5015	7	1000000115
14.7874	14.4693	10.4839	7	1000000405
17.3377	15.3223	10.5842	7	1000000723
13.9223	15.524	10.5808	7	1000000497
13.9327	16.2541	10.5093	7	1000000493
18.5392	16.8757	10.5372	7	1000000578
17.4365	17.6986	10.4739	7	1000000143
13.9442	13.9037	10.8415	7	1000000724
15.2568	15.4232	10.8146	7	1000000575
18.445	15.5291	10.6883	7	1000000725
13.5473	16.6702	10.7431	7	1000000112
18.0648	16.6529	10.79	7	1000000649
16.9273	17.5837	10.7545	7	1000000653
16.0202	18.1114	10.7931	7	1000000580
13.5609	18.2634	10.6976	7	1000000642
15.8037	18.732	10.7289	7	1000000135
16.5526	18.8537	10.7447	7	1000000650
16.9298	13.3313	10.9232	7	1000000348
17.9614	13.7141	11.0087	7	1000000657
18.6758	14.3811	10.8617	7	1000000409
18.6212	17.5374	10.859	7	1000000726
15.037	18.1635	10.893	7	1000000655
16.6884	18.1595	10.9738	7	1000000646
14.4248	18.798	10.8969	7	1000000576
15.035	19.1418	11.0251	7	1000000656
13.3341	13.5487	11.2133	7	1000000387
16.8267	14.2861	11.1302	7	1000000496
18.2721	14.5667	11.1934	7	1000000577
17.1749	14.9547	11.2639	7	1000000133
15.0353	15.0586	11.1877	7	1000000651
15.7614	15.7014	11.1668	7	1000000727
17.5256	16.326	11.1854	7	1000000345
16.5084	17.4366	11.1285	7	1000000495
15.2898	17.6528	11.1578	7	1000000654
18.1914	17.6824	11.2454	7	1000000652
13.2671	19.0164	11.2243	7	1000000334
13.7722	15.0418	11.4457	7	1000000581
14.8822	15.6846	11.4403	7	1000000659
15.8197	17.8126	11.4647	7	1000000582
13.0927	18.0338	11.4432	7	1000000426
15.5044	13.5578	11.5574	7	1000000658
18.4327	16.8516	11.6397	7	1000000728
14.1978	17.1558	11.716	7	1000000314
14.969	17.818	11.5771	7	1000000660
13.1173	18.2765	11.5537	7	1000000729
17.0435	18.7889	11.5918	7	1000000337
15.1692	16.7292	11.8814	7	1000000498
17.564	18.3364	11.8263	7	1000000584
16.6196	13.9851	12.0298	7	1000000661
14.6722	14.0278	12.0838	7	1000000586
13.9822	15.0192	12.0337	7	1000000416
15.7558	15.6591	12.084	7	1000000175
16.5542	15.663	12.1268	7	1000000176
14.1656	19.0223	12.0615	7	1000000671
17.9893	15.5349	12.5283	7	1000000587
14.5862	16.3591	12.4895	7	1000000662
13.2381	16.6022	12.4337	7	1000000332
17.8232	17.5564	12.4344	7	1000000499
15.3961	18.9354	12.5288	7	1000000730
16.5807	12.9377	12.7011	7	1000000731
13.9117	14.9756	12.6635	7	1000000732
15.4743	17.0785	12.6752	7	1000000733
19.0788	17.0686	12.6167	7	1000000411
17.1965	18.335	12.6532	7	1000000583
17.3011	13.797	12.9761	7	1000000585
17.9258	14.3863	12.9776	7	1000000032
12.8865	14.8038	12.9226	7	1000000663
18.9676	14.8302	12.8489	7	1000000664
16.0171	17.2422	12.9442	7	1000000147
17.4749	19.158	13.0191	7	1000000543
14.0606	13.1225	13.0998	7	1000000503
14.4479	15.4942	13.0938	7	1000000173
18.4518	16.8641	13.0468	7	1000000588
16.0156	18.6157	13.1647	7	1000000420
13.8133	16.714	13.3526	7	1000000665
15.9661	17.2652	13.2563	7	1000000164
13.8732	15.0718	13.5267	7	1000000619
14.0052	16.7851	13.5635	7	1000000734
14.7287	18.0523	13.5311	7	1000000666
19.5482	17.1195	9.92159	7	1000000491
11.8279	19.5328	8.58946	7	1000000589
12.3458	20.4031	9.18103	7	1000000590
12.3343	20.0906	11.1297	7	1000000078
10.9911	19.6513	11.6229	7	1000000390
12.0313	20.2544	12.4922	7	1000000353
10.3224	20.9863	12.5172	7	1000000507
12.5455	19.6892	12.6691	7	1000000735
8.81046	20.6042	13.8566	7	1000000621
13.8509	19.3213	6.83495	7	1000000189
17.4814	19.9185	7.64593	7	1000000486
14.8491	19.415	8.33799	7	1000000509
16.808	21.2703	8.59835	7	1000000190
13.5567	19.3574	9.12773	7	1000000570
15.4183	21.6318	9.14776	7	1000000194
17.4505	19.7563	9.65259	7	1000000510
17.7657	20.0303	10.0722	7	1000000667
14.0785	19.9674	10.3632	7	1000000422
16.9759	20.5579	10.3484	7	1000000592
17.0796	19.7684	10.5149	7	1000000647
15.524	22.0198	10.709	7	1000000199
13.694	19.7427	10.9604	7	1000000591
13.557	21.3138	10.9735	7	1000000204
17.3834	22.3148	10.9748	7	1000000423
14.1093	19.3188	11.452	7	1000000419
16.7775	19.5058	11.4213	7	1000000736
14.2651	21.8754	11.3786	7	1000000201
18.1423	20.3499	11.6989	7	1000000593
15.7885	20.448	11.7064	7	1000000594
13.5487	20.6012	11.5224	7	1000000424
17.8581	21.419	11.6424	7	1000000425
16.5772	21.6003	11.6382	7	1000000511
16.2847	20.0435	11.8455	7	1000000670
15.3005	19.3261	12.0051	7	1000000669
13.3374	19.4095	12.0529	7	1000000668
17.5495	19.4192	12.2442	7	1000000504
14.8502	19.353	12.5364	7	1000000737
18.8273	21.6692	12.5034	7	1000000202
13.3646	19.2841	12.9745	7	1000000672
18.4409	19.6904	13.0445	7	1000000512
14.1224	19.3072	13.388	7	1000000674
16.1229	20.0551	13.3366	7	1000000595
15.4485	20.1084	13.3214	7	1000000673
14.5542	21.6176	13.8842	7	1000000209
19.6568	19.3265	9.15708	7	1000000192
19.6234	21.0173	12.0376	7	1000000205
6.08715	8.77197	14.6869	7	1000000518
4.38315	11.6225	17.884	7	1000000598
6.09716	7.94832	18.0729	7	1000000597
12.4992	9.35519	14.0491	7	1000000557
11.1003	9.96355	13.9701	7	1000000600
11.9237	10.0464	14.1599	7	1000000357
9.35621	10.9616	14.2465	7	1000000623
10.2735	10.9338	14.1558	7	1000000738
12.3031	11.5197	14.1743	7	1000000429
11.9462	10.7646	14.3774	7	1000000739
10.7185	10.8582	14.5246	7	1000000677
12.0678	11.9144	14.6783	7	1000000740
9.85094	10.889	14.8647	7	1000000373
8.73995	11.6167	15.0701	7	1000000522
11.4446	11.63	15.1118	7	1000000741
10.8664	12.5924	15.078	7	1000000678
11.2816	12.5388	15.1197	7	1000000742
12.5159	10.8049	15.3182	7	1000000601
11.19	11.0053	15.2623	7	1000000428
9.62977	7.2173	15.5061	7	1000000226
12.4688	9.6012	15.6184	7	1000000521
8.90081	7.75043	15.8055	7	1000000523
10.4573	10.7379	15.7681	7	1000000603
11.3663	11.3941	15.9129	7	1000000743
10.8083	11.4541	16.0339	7	1000000744
9.9161	11.7814	16.0427	7	1000000524
10.7733	12.2238	16.0114	7	1000000745
11.8585	12.5794	15.9293	7	1000000679
10.7267	11.7812	16.5534	7	1000000680
10.4587	12.4174	16.5663	7	1000000746
11.5419	10.5149	16.832	7	1000000433
7.98541	11.1533	16.738	7	1000000243
11.7606	11.1443	16.8462	7	1000000684
11.0453	11.3513	16.8983	7	1000000747
11.4568	11.8231	16.7846	7	1000000681
7.57025	12.4953	16.7331	7	1000000525
10.5906	10.4581	16.9761	7	1000000526
9.72484	11.942	17.1111	7	1000000682
10.7241	9.25708	17.7549	7	1000000248
11.0384	11.6334	17.6317	7	1000000604
12.1455	12.0657	17.9044	7	1000000528
6.84047	12.3446	18.121	7	1000000527
8.93779	12.4222	18.0739	7	1000000239
12.0452	11.3017	18.7895	7	1000000247
8.41024	12.2463	19.451	7	1000000244
14.4221	11.8382	14.0879	7	1000000605
17.0407	12.4754	13.8973	7	1000000346
15.8687	11.1471	14.2371	7	1000000435
13.9272	10.6901	14.408	7	1000000748
17.8042	12.1816	14.4031	7	1000000749
17.417	12.6559	14.5101	7	1000000544
14.9912	10.6747	14.6075	7	1000000606
17.1215	11.5914	14.7258	7	1000000531
14.9324	11.5129	15.1034	7	1000000437
14.1291	11.0541	15.2362	7	1000000685
13.3756	9.16038	15.7389	7	1000000607
13.1609	12.7393	16.1955	7	1000000683
14.6441	9.68524	16.5676	7	1000000608
13.0105	10.7634	16.8229	7	1000000686
14.1806	11.0644	16.8815	7	1000000609
4.48514	13.0593	17.4434	7	1000000213
11.0751	14.5152	14.0689	7	1000000317
12.1506	15.8658	13.9472	7	1000000263
9.72764	16.6635	13.9568	7	1000000319
11.7756	16.7272	14.0068	7	1000000687
11.0036	13.3863	14.1631	7	1000000537
12.2708	16.533	14.189	7	1000000445
12.7157	18.6073	14.1457	7	1000000689
11.5327	18.8425	14.2972	7	1000000750
9.88155	14.7145	14.3814	7	1000000688
9.34697	15.9322	14.3476	7	1000000538
11.0059	17.2904	14.485	7	1000000610
11.1678	18.5344	14.4988	7	1000000438
8.28809	13.9689	14.6742	7	1000000441
11.4104	15.2633	14.6594	7	1000000611
10.6555	16.7825	14.7115	7	1000000612
10.8099	14.2645	14.9506	7	1000000440
11.9946	18.72	14.8702	7	1000000614
12.7639	13.6509	15.1429	7	1000000751
10.1971	16.1868	15.1808	7	1000000691
12.3232	18.5493	15.1389	7	1000000690
10.9857	15.7243	15.2982	7	1000000615
10.1278	15.884	15.1929	7	1000000444
10.4616	17.5545	15.2228	7	1000000613
10.5504	13.0265	15.5025	7	1000000602
7.28615	16.1833	15.5494	7	1000000362
10.1795	18.1623	15.5337	7	1000000752
12.44	13.3138	15.7144	7	1000000270
11.3439	17.8016	15.7517	7	1000000365
8.33317	14.2987	15.9742	7	1000000363
11.3532	16.5407	16.0541	7	1000000277
12.326	13.6035	16.4296	7	1000000692
11.8852	17.52	16.4711	7	1000000753
11.8167	16.1887	16.5887	7	1000000754
11.2651	15.1237	16.741	7	1000000448
11.3949	17.2241	16.7962	7	1000000540
9.80714	18.4113	16.7209	7	1000000275
10.7826	13.7949	17.1085	7	1000000542
8.99643	14.1437	17.0363	7	1000000236
10.7511	16.1051	17.0411	7	1000000617
11.7193	14.2038	17.2021	7	1000000616
12.2592	15.8216	17.1845	7	1000000618
8.54965	13.7405	17.523	7	1000000447
10.2892	14.236	18.344	7	1000000281
10.7772	17.0316	19.5818	7	1000000693
7.6235	13.6801	20.0658	7	1000000367
17.9636	14.3949	13.8889	7	1000000178
13.896	15.1093	13.9735	7	1000000755
13.3577	16.7284	14.0481	7	1000000136
16.4814	18.3472	14.0336	7	1000000414
12.9168	13.4747	14.1574	7	1000000519
13.4057	17.4323	14.2034	7	1000000756
16.6033	19.0332	14.2339	7	1000000596
14.8961	14.7565	14.386	7	1000000170
14.0163	17.1166	14.4671	7	1000000757
16.7741	17.5231	14.4513	7	1000000421
13.309	14.3104	14.6096	7	1000000534
14.3107	18.6376	14.6565	7	1000000452
14.1344	18.5577	14.8566	7	1000000694
15.7425	15.1077	15.0182	7	1000000453
15.1522	15.5617	15.146	7	1000000545
15.8489	13.2031	15.362	7	1000000696
14.2819	14.7356	15.4127	7	1000000697
15.5102	18.6141	15.5697	7	1000000291
13.9673	16.5035	15.666	7	1000000620
13.237	17.3297	15.6331	7	1000000695
14.7537	15.853	15.9306	7	1000000758
13.0113	19.0255	15.9483	7	1000000304
13.8623	13.5181	16.4218	7	1000000254
13.3765	14.5249	16.3904	7	1000000292
13.0803	15.5488	16.5287	7	1000000759
13.2807	18.2308	16.5777	7	1000000455
13.0098	17.8619	16.7841	7	1000000698
12.9468	14.9737	17.5029	7	1000000283
15.5215	16.7135	17.4694	7	1000000700
13.812	18.0539	17.3874	7	1000000699
11.4161	19.6591	13.9974	7	1000000262
9.89072	21.5809	14.6965	7	1000000371
12.2835	19.7179	17.9582	7	1000000549
16.3634	19.6009	14.0318	7	1000000675
14.6397	19.5235	14.3852	7	1000000701
12.8156	20.6071	14.3653	7	1000000516
13.0345	19.5739	14.716	7	1000000548
11.5073	12.3536	8.61722	8	1000000702
11.3916	12.1597	10.7439	8	1000000007
8.4787	8.63047	11.6065	8	1000000550
12.7233	7.98964	11.8714	8	1000000462
11.6118	12.5453	12.4165	8	1000000703
11.4705	9.36396	12.7057	8	1000000517
9.98221	9.26137	13.1484	8	1000000705
7.34174	10.3309	13.0637	8	1000000551
12.7465	10.9658	13.069	8	1000000622
9.11421	11.4401	13.1892	8	1000000704
11.5245	11.7297	13.2322	8	1000000676
11.2137	8.48063	13.2803	8	1000000427
10.7303	9.80008	13.3908	8	1000000600
10.807	10.6324	13.3352	8	1000000218
11.7944	10.1741	13.7978	8	1000000357
11.8306	11.3189	13.8204	8	1000000760
15.7163	11.5997	8.03495	8	1000000624
18.4946	11.8202	9.31803	8	1000000307
14.2284	12.2788	9.36073	8	1000000706
17.2073	10.1719	9.84824	8	1000000552
14.7247	12.1442	10.237	8	1000000308
16.7019	12.7262	10.6144	8	1000000625
13.9932	11.7574	11.0165	8	1000000761
14.6754	12.3331	10.9412	8	1000000574
13.4226	11.2788	11.4531	8	1000000459
15.1103	11.8331	11.5946	8	1000000553
16.7185	11.8166	11.6111	8	1000000762
14.3151	11.9269	11.6499	8	1000000016
16.0641	12.0117	11.602	8	1000000763
15.2036	11.057	11.8797	8	1000000020
16.7401	11.5622	11.8767	8	1000000376
13.4522	12.5475	11.8042	8	1000000707
14.748	12.5075	11.8835	8	1000000555
13.2176	10.8741	12.06	8	1000000764
16.0448	11.1173	11.9859	8	1000000554
13.217	12.529	12.2913	8	1000000161
14.0828	10.54	12.4669	8	1000000028
16.5429	12.1888	12.4683	8	1000000765
15.5652	12.4353	12.4147	8	1000000766
14.5714	12.73	12.5533	8	1000000767
13.0433	8.86309	12.5932	8	1000000372
13.0199	11.8571	12.9683	8	1000000458
13.8968	12.1294	12.8468	8	1000000378
15.2048	11.1743	13.1952	8	1000000768
15.7806	11.5225	13.0532	8	1000000556
16.3268	11.6838	13.6146	8	1000000530
14.6144	10.6466	13.7612	8	1000000626
12.346	12.8254	8.40421	8	1000000489
11.3456	14.4824	8.38227	8	1000000466
10.534	15.483	9.14346	8	1000000468
12.0516	16.4679	9.3891	8	1000000382
12.4143	18.5588	9.66251	8	1000000384
12.143	16.1979	9.94144	8	1000000709
9.52914	14.5684	10.1986	8	1000000381
12.7347	13.5962	10.2889	8	1000000769
12.6487	14.6267	10.2431	8	1000000310
9.77046	18.2166	10.4587	8	1000000628
10.7355	14.1532	10.7142	8	1000000558
11.5779	15.2219	10.7	8	1000000059
11.6783	16.7181	10.6962	8	1000000391
11.5152	17.4063	10.7361	8	1000000710
11.9487	17.8208	10.7948	8	1000000629
11.3272	18.3501	10.7758	8	1000000770
12.5924	18.9179	10.7763	8	1000000771
11.2636	17.9532	11.1633	8	1000000772
11.453	13.6197	11.456	8	1000000712
11.2519	14.4825	11.3913	8	1000000631
11.9352	16.1492	11.3104	8	1000000627
10.5959	17.2476	11.3805	8	1000000713
11.6243	18.7788	11.4391	8	1000000714
11.8333	15.2687	11.5575	8	1000000711
10.9352	17.974	11.6339	8	1000000473
12.1602	13.7857	11.7892	8	1000000482
10.8815	16.0498	11.8546	8	1000000392
12.1902	13.0226	12.0358	8	1000000478
12.0518	15.6865	11.9634	8	1000000715
10.6701	16.7077	12.0535	8	1000000386
12.6885	18.4679	12.0133	8	1000000083
11.4844	13.8117	12.3381	8	1000000716
12.464	14.6275	12.3573	8	1000000773
9.91396	16.7674	12.208	8	1000000632
12.3682	17.2812	12.3007	8	1000000066
11.2328	17.4371	12.1834	8	1000000481
9.94719	17.6001	12.2864	8	1000000561
9.62238	17.9725	12.2629	8	1000000774
11.4717	18.6235	12.3155	8	1000000562
12.5131	18.7546	12.409	8	1000000775
11.1973	13.0388	12.6957	8	1000000599
8.86874	15.4421	12.6746	8	1000000259
10.0887	16.2342	12.7374	8	1000000480
11.3858	16.2713	12.7556	8	1000000393
10.6614	13.5247	12.8374	8	1000000533
11.9845	15.4682	12.9687	8	1000000335
11.8116	16.9539	13.0673	8	1000000717
11.0228	13.3308	13.3186	8	1000000776
12.4306	14.6684	13.2853	8	1000000663
10.83	15.9409	13.4098	8	1000000777
12.1196	16.3748	13.3055	8	1000000778
10.5711	17.4618	13.3513	8	1000000535
9.84558	15.3856	13.4941	8	1000000779
12.4678	17.4658	13.5852	8	1000000484
10.1313	14.5663	13.7395	8	1000000566
12.423	15.9219	13.8103	8	1000000263
11.4869	16.2075	13.7755	8	1000000780
10.4529	17.0464	13.8556	8	1000000781
13.4683	16.9117	5.08486	8	1000000567
16.5904	14.9632	5.57921	8	1000000320
15.1051	13.6773	6.35144	8	1000000090
17.4688	16.6604	6.80958	8	1000000485
15.7877	15.2255	7.83215	8	1000000568
17.041	15.6035	8.18956	8	1000000633
18.769	16.0317	8.07633	8	1000000396
15.973	17.3321	8.36993	8	1000000635
14.4778	18.0016	8.4065	8	1000000782
16.857	15.7247	8.59721	8	1000000131
17.5704	16.7126	8.51742	8	1000000718
16.3109	17.3126	8.61197	8	1000000403
19.0885	17.4469	8.65833	8	1000000634
16.0933	18.3549	8.4988	8	1000000783
13.2557	13.8952	8.84566	8	1000000043
15.7337	15.2752	8.81614	8	1000000638
18.7046	16.8081	8.76987	8	1000000163
17.3143	17.3409	8.73501	8	1000000636
13.7153	14.9713	9.06721	8	1000000784
14.1562	15.4902	8.93273	8	1000000098
16.4279	16.5265	9.0648	8	1000000719
16.2964	19.051	9.11307	8	1000000404
13.3832	13.2318	9.43255	8	1000000648
14.7924	14.6649	9.42951	8	1000000785
13.3987	14.8896	9.40156	8	1000000492
13.3497	15.3384	9.40113	8	1000000639
12.9128	16.7782	9.43482	8	1000000569
13.7691	18.4556	9.38751	8	1000000579
14.9866	18.4395	9.38441	8	1000000637
14.7257	13.3845	9.75257	8	1000000398
13.977	15.9079	9.63254	8	1000000644
18.1435	16.7988	9.6459	8	1000000720
15.0248	17.0036	9.69549	8	1000000331
17.0711	18.01	9.74235	8	1000000721
13.7982	13.5757	9.90837	8	1000000052
15.5097	15.8184	9.86756	8	1000000571
16.5205	16.4549	9.89472	8	1000000134
14.5499	17.8543	9.88688	8	1000000641
16.0185	19.1692	9.80066	8	1000000171
15.5619	16.1329	10.1608	8	1000000494
13.231	17.3394	10.0246	8	1000000645
17.4258	17.4104	10.1295	8	1000000143
16.3876	18.0031	10.0392	8	1000000786
17.3497	18.4788	10.1214	8	1000000787
13.0631	18.9255	10.0267	8	1000000408
14.2365	13.8982	10.2713	8	1000000643
13.7966	15.5418	10.2562	8	1000000497
16.868	16.9567	10.2029	8	1000000640
13.7242	17.214	10.2875	8	1000000573
14.3825	14.9055	10.49	8	1000000788
18.4233	15.2306	10.538	8	1000000725
18.7089	16.6659	10.4637	8	1000000578
15.7963	17.0127	10.486	8	1000000407
16.8585	17.4663	10.5224	8	1000000789
17.9257	17.8834	10.5969	8	1000000722
13.6442	18.0487	10.6106	8	1000000790
15.6765	18.7836	10.4755	8	1000000791
18.7946	14.1925	10.6455	8	1000000409
14.6462	14.2547	10.8425	8	1000000405
15.6836	15.5884	10.6865	8	1000000792
18.1958	16.4235	10.7332	8	1000000649
17.0476	17.4755	10.7881	8	1000000653
19.082	17.5143	10.6643	8	1000000793
14.8478	17.9758	10.7523	8	1000000655
15.9148	18.1399	10.7385	8	1000000580
17.7628	18.5562	10.6962	8	1000000794
16.6327	18.7859	10.8066	8	1000000650
18.1151	13.1746	11.005	8	1000000795
13.5116	13.6163	11.0136	8	1000000724
18.0723	13.8341	10.9386	8	1000000657
17.2621	15.2287	10.9482	8	1000000723
17.5305	16.2516	10.989	8	1000000345
13.3378	16.5684	10.8659	8	1000000112
18.7371	17.3679	10.9796	8	1000000726
15.2286	17.4655	10.8616	8	1000000654
16.5771	18.129	10.8807	8	1000000796
16.8112	14.2598	11.2732	8	1000000496
13.177	14.854	11.1773	8	1000000797
15.7522	15.529	11.1649	8	1000000727
19.1375	15.7396	11.2824	8	1000000798
18.4709	17.5543	11.2239	8	1000000652
13.2987	18.2631	11.2559	8	1000000642
12.9482	18.937	11.1427	8	1000000630
14.2772	18.9168	11.2175	8	1000000576
13.3931	19.1743	11.1833	8	1000000334
18.2446	14.133	11.3239	8	1000000577
15.0424	15.0787	11.4933	8	1000000651
13.8049	15.1943	11.4148	8	1000000581
14.8846	15.7647	11.4066	8	1000000659
16.3966	17.214	11.4305	8	1000000495
14.6973	17.7293	11.3691	8	1000000799
12.9455	17.8758	11.4129	8	1000000729
15.7585	17.8193	11.4719	8	1000000582
17.2455	18.7591	11.37	8	1000000337
18.1667	18.7425	11.2916	8	1000000800
15.1688	13.4506	11.6778	8	1000000658
15.8357	13.6886	11.5577	8	1000000801
14.3266	17.3131	11.5688	8	1000000314
17.5558	17.5197	11.5289	8	1000000802
15.1178	17.9683	11.6411	8	1000000660
16.3385	18.2948	11.574	8	1000000646
14.3602	15.0982	11.8394	8	1000000416
16.7405	15.8358	11.8829	8	1000000176
18.1552	16.3524	11.8178	8	1000000728
14.376	13.4813	11.9723	8	1000000803
14.7031	13.9884	12.0473	8	1000000586
16.8219	14.0455	11.9773	8	1000000661
15.4099	17.1699	12.0973	8	1000000804
18.2759	18.0288	11.9362	8	1000000805
17.6199	18.4205	12	8	1000000584
16.9912	18.8383	12.0369	8	1000000806
14.1049	18.9662	12.0473	8	1000000671
13.6899	14.9796	12.313	8	1000000732
13.4865	16.5756	12.2359	8	1000000332
15.3414	18.9336	12.3103	8	1000000730
15.3171	16.4221	12.4397	8	1000000807
16.535	13.0797	12.6422	8	1000000731
17.2277	14.3402	12.6882	8	1000000808
18.2308	14.6095	12.7269	8	1000000032
18.9794	14.7385	12.7369	8	1000000664
13.549	15.0025	12.6516	8	1000000809
17.941	15.3815	12.7715	8	1000000587
17.9048	17.5223	12.7717	8	1000000499
12.9889	14.5082	12.9626	8	1000000810
14.451	16.3923	12.8078	8	1000000662
16.2328	17.2126	12.8973	8	1000000811
16.1129	18.6488	12.8406	8	1000000420
13.0218	19.1705	12.8778	8	1000000812
18.0388	14.54	13.0921	8	1000000813
14.4105	15.5858	13.1636	8	1000000173
18.4991	16.5475	13.1596	8	1000000588
15.5532	16.8709	13.0475	8	1000000733
13.826	17.677	13.124	8	1000000814
17.1782	18.1605	13.0621	8	1000000583
18.4807	18.9611	13.0277	8	1000000815
14.8614	12.8083	13.3028	8	1000000708
13.8617	13.1969	13.3726	8	1000000503
13.8808	15.1621	13.345	8	1000000619
13.6334	16.5712	13.2808	8	1000000665
14.1416	16.7564	13.3912	8	1000000734
17.3274	13.7369	13.5722	8	1000000585
17.9352	14.4124	13.5534	8	1000000816
14.8644	18.2685	13.5007	8	1000000666
15.734	18.6867	13.5605	8	1000000817
13.8388	15.1512	13.7992	8	1000000755
19.6515	17.0011	10.0175	8	1000000491
19.5324	18.2834	10.3982	8	1000000160
19.4357	17.2059	11.9369	8	1000000818
19.4383	17.0126	12.7972	8	1000000411
11.4442	19.6749	8.45622	8	1000000589
12.594	20.6119	8.88836	8	1000000590
12.0193	20.2146	11.072	8	1000000078
12.3142	19.7472	12.7453	8	1000000735
11.8962	20.4785	12.6897	8	1000000353
13.5795	19.438	6.45622	8	1000000189
17.7175	20.0275	7.55787	8	1000000486
13.4264	19.3989	9.00575	8	1000000570
17.519	19.7229	9.55316	8	1000000510
17.8597	20.3113	9.86354	8	1000000667
16.9711	20.8619	10.1387	8	1000000592
13.9534	20.0415	10.2463	8	1000000422
17.1973	20.229	10.3103	8	1000000647
15.4776	22.2334	10.5794	8	1000000199
12.8128	20.6288	10.7	8	1000000819
14.7017	21.0368	10.7508	8	1000000820
13.441	21.6312	10.7356	8	1000000204
14.7936	19.2071	10.9858	8	1000000656
13.5623	19.6649	10.9767	8	1000000591
17.5781	22.4092	10.9772	8	1000000423
13.9557	19.3757	11.3934	8	1000000419
16.7247	19.6238	11.3867	8	1000000736
13.3267	20.9125	11.4252	8	1000000424
15.5664	20.7328	11.665	8	1000000594
15.1968	19.4678	11.9095	8	1000000821
16.2598	20.1295	11.8592	8	1000000670
18.3903	20.7065	11.7696	8	1000000593
17.9283	21.72	11.8374	8	1000000425
16.619	21.923	11.791	8	1000000511
13.1037	19.5435	12.0229	8	1000000668
15.1694	19.457	12.1855	8	1000000669
17.8196	19.7534	12.3042	8	1000000504
14.5286	19.3522	12.7546	8	1000000737
19.1702	21.8664	12.7473	8	1000000202
17.5151	19.3288	13.0829	8	1000000543
13.2588	19.3462	13.3677	8	1000000672
18.7527	19.8698	13.3315	8	1000000512
13.8798	19.2011	13.5317	8	1000000674
15.4057	20.1972	13.5853	8	1000000673
16.0781	20.2703	13.5148	8	1000000595
19.7633	19.2264	9.14341	8	1000000192
5.43882	9.64529	14.8814	8	1000000822
5.66321	8.15638	18.0297	8	1000000597
9.86619	10.7213	14.1561	8	1000000738
12.1634	10.7859	14.2597	8	1000000739
12.4882	11.7695	14.1608	8	1000000429
11.9479	12.5451	14.3185	8	1000000823
10.7444	10.5475	14.3357	8	1000000677
9.06197	10.8771	14.6305	8	1000000623
9.2604	11.5108	14.6751	8	1000000824
12.2704	12.1159	14.713	8	1000000740
11.1771	10.9723	14.8774	8	1000000825
8.40091	11.6298	14.8575	8	1000000522
12.6632	10.831	15.0518	8	1000000601
11.236	10.8741	15.306	8	1000000428
9.96665	11.121	15.314	8	1000000373
11.3236	11.6606	15.2367	8	1000000743
11.6015	12.0836	15.3047	8	1000000741
11.0167	12.6383	15.3547	8	1000000742
9.27024	7.03463	15.5693	8	1000000226
12.7152	9.54432	15.579	8	1000000521
10.3036	10.7541	15.7795	8	1000000603
10.4119	12.3658	15.7579	8	1000000745
8.54451	7.72972	15.883	8	1000000523
9.30072	12.0798	15.9263	8	1000000826
10.7681	11.4785	16.2435	8	1000000744
11.4337	11.4463	16.3412	8	1000000684
10.3015	12.6634	16.3123	8	1000000746
11.2675	11.8517	16.506	8	1000000747
10.6657	11.9973	16.6416	8	1000000680
7.20876	12.7545	16.687	8	1000000525
11.4914	10.3073	16.92	8	1000000433
7.62714	11.3493	16.7283	8	1000000243
10.4593	11.1386	17.0111	8	1000000827
11.3931	11.9581	17.0268	8	1000000681
10.6395	10.3041	17.156	8	1000000526
9.41783	12.1185	17.3351	8	1000000682
10.3666	9.16893	17.7886	8	1000000248
6.65845	12.7412	18.1841	8	1000000527
8.7225	12.6358	18.2547	8	1000000239
8.07965	12.7313	19.8013	8	1000000244
14.7081	12.1789	13.9868	8	1000000828
15.5561	12.575	13.9487	8	1000000379
16.0642	11.2709	14.2183	8	1000000435
14.2179	11.7293	14.1684	8	1000000605
13.5619	10.5401	14.3726	8	1000000748
14.9411	10.7237	14.5885	8	1000000606
17.062	12.0269	14.6909	8	1000000531
17.9211	12.4458	14.5638	8	1000000749
14.2829	11.3077	15.012	8	1000000685
16.5768	12.0672	15.0859	8	1000000829
13.5168	12.5653	15.7445	8	1000000683
13.1683	8.87409	15.8678	8	1000000607
14.9142	9.61052	16.5186	8	1000000608
13.851	10.586	16.8857	8	1000000830
13.0939	10.8198	16.8295	8	1000000686
14.3043	11.1817	16.7965	8	1000000609
11.0837	13.6185	14.0541	8	1000000537
10.5082	16.016	13.9573	8	1000000831
9.06997	16.3753	14.0213	8	1000000538
11.6678	16.7242	14.0272	8	1000000687
12.7791	18.7547	14.0582	8	1000000689
11.8994	19.004	13.9626	8	1000000514
12.4431	16.6731	14.1409	8	1000000445
11.2088	17.535	14.312	8	1000000832
10.7646	18.0315	14.2678	8	1000000565
10.1376	15.0629	14.3549	8	1000000688
11.1996	15.0637	14.461	8	1000000833
10.7574	17.0703	14.4912	8	1000000610
11.1248	19.1285	14.4995	8	1000000750
10.7466	12.9289	14.5427	8	1000000678
8.11689	14.0609	14.6457	8	1000000441
11.2449	15.785	14.5856	8	1000000611
11.4322	16.2654	14.8312	8	1000000834
10.1945	16.5124	14.909	8	1000000691
10.9556	15.8552	15.0727	8	1000000615
10.0606	16.0985	15.121	8	1000000444
10.3656	17.5227	15.0852	8	1000000613
11.8516	18.7245	15.0913	8	1000000614
12.24	18.5393	15.2902	8	1000000690
11.8592	12.867	15.4612	8	1000000679
10.5158	13.4837	15.4746	8	1000000602
10.023	18.2278	15.632	8	1000000752
8.07184	14.253	16.041	8	1000000363
12.0982	16.3008	15.9237	8	1000000835
11.432	16.9882	15.9262	8	1000000277
12.3424	13.8409	16.2139	8	1000000692
9.87282	13.4638	16.4194	8	1000000836
12.7425	15.4876	16.5269	8	1000000759
11.336	17.2544	16.6668	8	1000000753
11.7961	16.2173	16.8339	8	1000000754
10.8679	16.2714	17.0325	8	1000000617
9.43351	18.5658	16.9528	8	1000000275
10.7766	14.1497	17.2831	8	1000000542
11.6368	14.6213	17.272	8	1000000616
12.2903	16.0746	17.2303	8	1000000618
8.3712	13.6674	17.7392	8	1000000447
10.7832	17.0551	19.7209	8	1000000693
13.0051	13.775	13.9958	8	1000000519
18.2405	14.4039	13.9459	8	1000000178
14.945	14.8281	14.1887	8	1000000170
13.219	16.7741	14.2559	8	1000000136
13.4587	14.6987	14.4675	8	1000000534
14.1311	17.3172	14.5978	8	1000000757
14.2201	18.4751	14.5868	8	1000000694
16.602	18.9643	14.5815	8	1000000596
13.4744	17.1606	14.9025	8	1000000756
16.8127	17.3327	14.8238	8	1000000421
14.5684	15.0252	15.0365	8	1000000697
15.2651	15.7111	15.0763	8	1000000545
16.1721	13.2931	15.3093	8	1000000696
12.9229	13.9814	15.1963	8	1000000751
15.2689	18.5218	15.3476	8	1000000291
13.931	16.4463	15.7899	8	1000000620
12.8148	18.182	15.82	8	1000000695
14.8478	15.9536	15.962	8	1000000758
13.1135	19.0211	16.2188	8	1000000837
14.0452	13.8993	16.3238	8	1000000254
13.1378	14.4698	16.3871	8	1000000292
13.6877	14.7696	16.7472	8	1000000838
12.9641	18.1939	16.7377	8	1000000698
15.4435	16.6326	17.5389	8	1000000700
14.6085	14.9852	17.7621	8	1000000839
13.421	18.0147	17.8059	8	1000000699
11.6116	20.114	13.9961	8	1000000262
8.37563	20.9301	13.9302	8	1000000621
12.5364	20.8785	14.4507	8	1000000516
12.732	19.7425	14.6352	8	1000000548
9.75298	21.9338	14.8282	8	1000000371
12.1016	19.7548	17.9655	8	1000000549
13.3777	19.2133	13.9254	8	1000000840
14.892	19.4157	14.026	8	1000000841
16.1881	20.0382	14.0677	8	1000000675
14.4249	21.9045	13.9911	8	1000000209
14.9573	19.5354	14.4412	8	1000000701
11.9783	12.5253	8.19594	9	1000000489
11.5105	12.3327	8.41542	9	1000000702
11.3569	12.1558	10.5225	9	1000000007
12.3479	7.89086	11.8465	9	1000000462
11.8586	12.5624	12.2569	9	1000000703
11.479	8.86372	12.7439	9	1000000517
9.8368	9.00104	12.9898	9	1000000705
10.7271	10.6216	12.9713	9	1000000218
11.5934	11.5509	12.9748	9	1000000676
11.1185	8.39361	13.0278	9	1000000427
10.4953	9.75223	13.2005	9	1000000600
11.8644	10.1489	13.6549	9	1000000357
9.17697	11.7584	13.5628	9	1000000704
15.5334	11.528	8.34941	9	1000000624
13.8873	12.161	9.21249	9	1000000706
14.6713	11.8832	10.1072	9	1000000308
14.5319	12.2314	10.9086	9	1000000574
13.9269	11.7342	11.1868	9	1000000761
14.9155	11.5525	11.6175	9	1000000553
16.4728	11.6288	11.5792	9	1000000762
15.818	11.7702	11.6334	9	1000000842
13.2192	11.1187	11.7363	9	1000000459
13.1506	12.2983	11.8198	9	1000000707
14.9312	12.5659	11.8091	9	1000000555
16.6306	11.4667	12.0143	9	1000000376
14.397	11.8491	11.9815	9	1000000016
16.4117	12.1192	11.953	9	1000000763
12.932	8.65827	12.2989	9	1000000372
15.9161	10.8708	12.316	9	1000000554
14.1702	12.3905	12.3241	9	1000000843
13.0788	12.4472	12.2359	9	1000000161
14.1429	10.6267	12.3967	9	1000000028
14.8551	10.8622	12.4564	9	1000000844
13.1063	11.4826	12.4992	9	1000000764
15.2495	12.1553	12.5431	9	1000000766
13.1321	12.7156	12.5102	9	1000000845
15.628	11.4966	12.7926	9	1000000556
16.6741	12.3018	12.6314	9	1000000765
13.7179	12.0785	12.9272	9	1000000378
12.8762	11.0624	13.1798	9	1000000622
14.9602	10.8846	13.3844	9	1000000768
15.3342	10.0421	13.5745	9	1000000846
15.7666	12.7403	13.8607	9	1000000379
11.3028	14.4722	8.34342	9	1000000466
10.3521	15.3194	9.02464	9	1000000468
11.9231	16.4389	9.18152	9	1000000382
12.1506	14.4506	9.39594	9	1000000847
12.7883	18.7016	9.46007	9	1000000384
12.2369	16.2219	9.92187	9	1000000709
9.48469	18.1843	10.1462	9	1000000628
9.3418	14.5904	10.3069	9	1000000381
11.6441	15.3569	10.5393	9	1000000059
11.9025	16.8845	10.5771	9	1000000391
11.6596	17.5027	10.5674	9	1000000710
12.2298	17.7491	10.5665	9	1000000629
11.5127	18.4492	10.4754	9	1000000770
12.5259	17.6337	10.7833	9	1000000848
10.8929	19.1975	10.7472	9	1000000849
12.2614	18.7579	10.9215	9	1000000771
12.2689	13.9291	11.3277	9	1000000482
11.9675	16.1478	11.3785	9	1000000627
10.6278	17.107	11.5154	9	1000000713
11.0788	17.8253	11.3875	9	1000000772
11.4512	13.0843	11.6431	9	1000000850
10.1633	13.4573	11.6059	9	1000000851
11.7179	13.763	11.5457	9	1000000712
9.96511	17.514	11.6209	9	1000000852
11.3227	18.6898	11.5438	9	1000000714
12.3137	12.9438	11.8788	9	1000000478
11.7388	15.038	11.7421	9	1000000711
10.8758	16.2998	11.8196	9	1000000392
11.9759	15.6111	12.2878	9	1000000715
10.0063	17.5943	12.2395	9	1000000561
11.5191	17.7267	12.1889	9	1000000481
9.72734	18.0245	12.2961	9	1000000774
11.5741	13.89	12.3919	9	1000000853
12.67	15.5391	12.4942	9	1000000773
11.6976	16.3826	12.5111	9	1000000393
10.5061	16.529	12.3871	9	1000000386
10.0601	16.861	12.3928	9	1000000632
12.2189	18.4624	12.3953	9	1000000775
11.4617	18.5743	12.5052	9	1000000562
11.3598	13.1334	12.6517	9	1000000599
11.3033	14.2424	12.777	9	1000000716
8.75511	15.5358	12.6467	9	1000000259
12.1363	17.0857	12.7931	9	1000000717
10.8304	13.5221	12.9042	9	1000000533
9.80472	15.5937	13.1286	9	1000000779
10.1966	16.8363	13.0951	9	1000000854
10.6903	17.6209	13.1296	9	1000000535
10.341	13.3018	13.3844	9	1000000855
10.9539	16.046	13.2895	9	1000000777
10.9589	13.5078	13.5312	9	1000000776
9.66202	14.6094	13.5056	9	1000000856
12.3802	14.6301	13.5333	9	1000000663
12.7557	16.0854	13.6105	9	1000000263
11.796	16.1592	13.5449	9	1000000778
10.3502	16.2974	13.6131	9	1000000831
12.7867	17.7704	13.6526	9	1000000484
10.9933	14.3293	13.7678	9	1000000857
11.3256	16.2211	13.8305	9	1000000780
8.78138	16.6712	13.7646	9	1000000538
10.7393	17.0092	13.7619	9	1000000781
15.2548	13.5513	6.0158	9	1000000090
17.8197	16.4281	6.65855	9	1000000485
15.7862	14.8647	7.7068	9	1000000568
18.8571	15.6577	7.89774	9	1000000396
17.0538	15.1363	8.08241	9	1000000633
14.556	17.8229	8.17022	9	1000000782
18.7996	16.3262	8.34615	9	1000000858
17.3517	16.8069	8.40938	9	1000000718
16.0931	16.94	8.33758	9	1000000403
19.1042	17.1814	8.40991	9	1000000634
17.0019	15.8178	8.54346	9	1000000131
14.3337	15.4753	8.71538	9	1000000098
13.7908	17.1603	8.78807	9	1000000859
16.3199	18.8724	8.84945	9	1000000783
13.912	15.0992	9.00736	9	1000000784
16.0671	15.352	8.97006	9	1000000638
13.4458	13.0914	9.14387	9	1000000648
14.9803	14.5077	9.2696	9	1000000860
13.5616	15.5834	9.27387	9	1000000639
16.2298	16.1201	9.24733	9	1000000719
18.3615	16.2772	9.28486	9	1000000720
15.3517	18.5267	9.19978	9	1000000637
13.7921	18.6839	9.24041	9	1000000579
14.6178	14.4349	9.46486	9	1000000785
12.896	16.6907	9.41334	9	1000000569
15.8806	19.1389	9.46985	9	1000000171
12.9451	14.8179	9.73451	9	1000000861
15.5258	15.3163	9.61899	9	1000000571
14.1331	16.0443	9.59394	9	1000000644
14.6025	16.5696	9.59742	9	1000000862
15.206	17.0371	9.65387	9	1000000331
13.0217	13.7824	9.8733	9	1000000769
16.4431	16.2677	9.92118	9	1000000134
13.5009	17.3768	9.81022	9	1000000645
17.1089	17.7855	9.84714	9	1000000721
17.5538	18.1829	9.8102	9	1000000787
13.9343	13.6306	10.1279	9	1000000643
12.8481	14.6127	10.0909	9	1000000310
18.4788	14.6065	10.195	9	1000000725
13.1428	15.5636	10.0382	9	1000000863
15.383	15.8702	10.0979	9	1000000494
16.8663	16.5526	10.096	9	1000000864
17.4139	16.936	10.0629	9	1000000143
14.6182	17.6935	10.0394	9	1000000641
12.9334	18.9713	10.1488	9	1000000408
17.4786	14.4767	10.2911	9	1000000865
13.8764	15.656	10.2555	9	1000000497
18.8254	16.2166	10.3299	9	1000000578
16.9837	16.9773	10.3002	9	1000000640
16.4349	17.7958	10.2764	9	1000000786
13.6155	16.9642	10.4941	9	1000000573
15.0769	17.1762	10.4895	9	1000000654
17.9606	17.6134	10.6009	9	1000000722
16.9061	17.9393	10.6328	9	1000000789
14.363	18.6871	10.5008	9	1000000866
18.0521	18.6445	10.4794	9	1000000794
14.2701	14.7378	10.7376	9	1000000788
13.1027	16.1153	10.6882	9	1000000112
18.027	16.2655	10.8242	9	1000000649
17.058	17.117	10.7217	9	1000000653
14.6268	17.9926	10.7259	9	1000000655
13.3673	18.0008	10.6848	9	1000000790
15.8281	18.1554	10.661	9	1000000580
16.7413	18.5658	10.7347	9	1000000650
16.2658	18.6278	10.8262	9	1000000867
15.7387	18.7656	10.8286	9	1000000791
18.2597	13.1379	11.0375	9	1000000795
13.2101	13.281	10.892	9	1000000724
16.6479	15.2758	10.9077	9	1000000868
15.7178	15.3797	10.9814	9	1000000792
15.5234	15.9501	10.9565	9	1000000869
18.9745	17.0584	10.9665	9	1000000726
18.5728	18.5991	11.0597	9	1000000800
14.6817	19.114	11.0403	9	1000000656
18.3866	13.8753	11.1366	9	1000000577
13.2574	14.8731	11.1743	9	1000000797
17.2526	14.9957	11.1239	9	1000000723
18.7574	17.2316	11.1968	9	1000000652
17.3976	17.3781	11.2009	9	1000000802
15.6155	17.6721	11.1586	9	1000000582
14.144	18.8462	11.221	9	1000000576
13.075	18.9197	11.0878	9	1000000630
15.233	13.288	11.496	9	1000000658
15.0402	14.9862	11.3934	9	1000000651
14.4418	15.1907	11.3995	9	1000000870
13.0565	18.1513	11.5005	9	1000000642
13.8611	18.2049	11.422	9	1000000871
15.3111	19.063	11.3833	9	1000000821
16.9493	14.078	11.6917	9	1000000661
15.6293	15.2294	11.5969	9	1000000727
18.2138	15.8657	11.6996	9	1000000728
16.9235	15.9245	11.5812	9	1000000176
16.3194	16.9096	11.667	9	1000000495
12.9254	17.4127	11.6467	9	1000000729
14.5283	17.4777	11.5841	9	1000000799
17.4868	17.4007	11.5818	9	1000000872
18.4655	17.9384	11.6607	9	1000000805
16.3633	18.0045	11.544	9	1000000796
16.3286	13.2984	11.7433	9	1000000873
14.6147	13.3949	11.789	9	1000000803
15.6982	13.5043	11.7992	9	1000000801
16.7358	15.6885	11.8527	9	1000000874
17.687	18.2655	11.9038	9	1000000584
15.9485	18.3883	11.8326	9	1000000646
17.1219	18.8181	11.9088	9	1000000806
14.7411	13.9259	12.003	9	1000000586
12.8251	18.5742	12.0462	9	1000000083
14.1591	18.7435	12.0048	9	1000000671
15.079	19.0797	12.0884	9	1000000730
13.759	15.0245	12.1974	9	1000000732
15.2228	16.5716	12.2689	9	1000000807
13.6941	16.8108	12.2777	9	1000000332
14.9695	17.1898	12.2694	9	1000000804
16.7365	13.0401	12.3849	9	1000000731
13.6959	14.437	12.5567	9	1000000875
13.0326	14.5707	12.4676	9	1000000810
13.5484	18.544	12.5741	9	1000000876
18.3406	14.596	12.7366	9	1000000813
17.8214	15.3652	12.7173	9	1000000587
17.9974	17.572	12.7364	9	1000000499
18.565	18.8868	12.7389	9	1000000815
14.3748	12.9999	12.9057	9	1000000767
16.9131	13.2411	12.9703	9	1000000877
17.0188	14.0346	12.8211	9	1000000808
13.9252	15.1465	12.9185	9	1000000809
13.824	17.3232	13.0071	9	1000000814
17.2732	17.9219	12.9846	9	1000000878
17.6709	19.1484	12.9403	9	1000000543
14.3897	15.5607	13.0337	9	1000000173
14.3708	16.1797	13.1677	9	1000000662
15.3875	16.5232	13.1175	9	1000000733
16.3728	17.8377	13.1415	9	1000000811
12.8925	18.7278	13.1402	9	1000000812
18.5307	16.5296	13.3489	9	1000000588
17.2405	17.8141	13.2766	9	1000000583
17.0843	18.6441	13.2575	9	1000000879
15.0039	12.8571	13.5495	9	1000000708
13.6935	13.1825	13.6203	9	1000000503
17.6885	13.8831	13.6209	9	1000000816
14.1169	16.6757	13.4818	9	1000000734
14.9202	18.0242	13.6008	9	1000000666
15.7167	18.1546	13.5361	9	1000000880
15.5777	18.7609	13.6187	9	1000000817
19.9484	17.9631	10.1534	9	1000000160
19.3643	17.1481	10.4188	9	1000000793
19.3707	15.5169	11.3287	9	1000000798
19.7824	16.8142	11.824	9	1000000818
19.8757	16.6671	12.8356	9	1000000411
11.2465	19.5705	8.14463	9	1000000589
11.5401	20.2223	11.2107	9	1000000078
12.7942	19.6661	12.2247	9	1000000668
12.1512	19.7641	12.9362	9	1000000735
8.07878	21.1761	13.8031	9	1000000621
13.6505	19.4568	6.30963	9	1000000189
17.9095	19.6955	7.58335	9	1000000881
12.9776	20.6865	8.73886	9	1000000590
13.3404	19.3488	9.07359	9	1000000570
17.1014	19.4139	9.40415	9	1000000882
17.6995	19.4585	9.43875	9	1000000510
17.9101	20.1463	9.46735	9	1000000667
17.0849	20.7445	9.81918	9	1000000883
13.8485	20.0858	10.0625	9	1000000422
17.3616	20.2081	10.0591	9	1000000647
13.2856	20.7306	10.4842	9	1000000819
14.9225	20.965	10.4252	9	1000000884
13.3228	21.8142	10.4391	9	1000000204
17.8944	20.4491	10.9418	9	1000000885
14.4586	21.3704	10.9357	9	1000000820
17.0143	19.4306	11.1526	9	1000000886
16.5165	19.8401	11.2557	9	1000000736
13.4356	19.3425	11.3739	9	1000000591
13.2002	21.1523	11.3926	9	1000000424
15.3431	20.7375	11.6859	9	1000000594
18.7458	20.8238	11.5421	9	1000000593
18.0362	21.9792	11.6357	9	1000000425
14.9749	19.5524	12.1456	9	1000000669
18.2124	19.8273	12.1418	9	1000000504
16.2532	20.4004	12.0981	9	1000000670
14.3609	19.3472	12.9519	9	1000000737
13.2647	19.2611	13.3124	9	1000000672
19.1234	19.7906	13.3737	9	1000000512
17.3612	19.5157	13.6516	9	1000000887
14.5898	19.3329	13.8152	9	1000000841
15.4228	20.5258	13.791	9	1000000673
5.1672	9.27578	14.7127	9	1000000822
5.08298	10.0287	14.7839	9	1000000888
11.8646	10.8105	13.9923	9	1000000889
11.7844	11.4425	14.0931	9	1000000760
10.0371	11.5669	14.0537	9	1000000890
10.5466	10.1916	14.1744	9	1000000677
9.58939	10.479	14.2159	9	1000000738
12.2345	10.7906	14.2341	9	1000000739
10.9634	11.9676	14.2225	9	1000000891
11.6855	12.7443	14.1296	9	1000000823
11.889	10.3132	14.4868	9	1000000892
12.4988	11.9737	14.3644	9	1000000429
9.39927	11.1585	14.7149	9	1000000824
8.14644	11.8469	14.5981	9	1000000522
11.0741	12.1181	14.6198	9	1000000893
12.4663	12.3034	14.6992	9	1000000740
8.86031	11.0057	14.8254	9	1000000623
11.5066	11.5657	14.8034	9	1000000743
11.182	10.8676	15.038	9	1000000825
8.79818	6.74831	15.5857	9	1000000226
12.6756	9.35129	15.5168	9	1000000521
11.1602	10.8637	15.4211	9	1000000428
9.70906	11.0893	15.4842	9	1000000373
11.5089	12.2494	15.4951	9	1000000741
10.5418	12.6143	15.5657	9	1000000745
9.03821	12.15	15.7629	9	1000000826
12.7331	8.67987	15.899	9	1000000607
10.1608	10.6703	16.0741	9	1000000603
10.7292	11.4537	16.2213	9	1000000744
11.2014	11.423	16.1514	9	1000000684
9.9898	11.5419	16.1393	9	1000000894
11.1845	10.5086	16.3736	9	1000000895
11.0599	12.3989	16.3173	9	1000000747
10.582	12.1445	16.5494	9	1000000680
11.5993	9.95839	16.8401	9	1000000433
10.4283	11.2823	16.9949	9	1000000896
10.4232	9.94646	17.2333	9	1000000526
11.217	12.1208	17.2781	9	1000000681
10.694	11.4792	17.3866	9	1000000827
9.14088	12.4746	17.5656	9	1000000682
10.0278	9.15546	17.9061	9	1000000248
13.9612	10.57	14.0254	9	1000000897
14.5059	10.6947	13.9456	9	1000000626
16.1376	11.2497	14.1232	9	1000000435
14.0555	11.6163	14.2802	9	1000000605
14.7079	12.1687	14.175	9	1000000828
13.4375	10.5853	14.443	9	1000000748
18.1212	12.463	14.4492	9	1000000749
14.4449	11.2417	14.9536	9	1000000685
12.8241	10.9259	15.0015	9	1000000601
16.7725	11.639	15.092	9	1000000829
13.8411	12.606	15.5863	9	1000000683
14.9174	9.14474	16.3671	9	1000000608
13.32	10.6309	16.8665	9	1000000686
13.7792	10.5773	16.9392	9	1000000830
11.2415	13.736	14.0312	9	1000000537
11.8014	16.3982	13.9913	9	1000000687
12.6682	16.6673	13.961	9	1000000445
11.9485	18.9609	13.9898	9	1000000514
10.4706	16.8537	14.2417	9	1000000610
10.7101	13.1261	14.4016	9	1000000678
10.541	14.1737	14.4258	9	1000000898
10.2083	15.2735	14.5054	9	1000000688
11.1425	17.5425	14.4024	9	1000000832
11.3542	18.7104	14.3891	9	1000000899
11.1443	15.8714	14.6279	9	1000000611
10.7934	16.2302	14.6492	9	1000000615
10.5304	18.2159	14.5627	9	1000000565
10.9866	14.8122	14.8927	9	1000000833
11.6637	16.4531	14.8338	9	1000000834
10.4956	17.5558	14.9148	9	1000000613
10.1389	16.3709	15.1065	9	1000000444
11.8059	18.6933	15.064	9	1000000614
11.2273	18.9078	14.9896	9	1000000900
11.0439	12.8383	15.2953	9	1000000742
12.0012	13.0091	15.2542	9	1000000679
12.6576	14.2948	15.3004	9	1000000751
12.2992	18.4765	15.3601	9	1000000690
10.5324	13.744	15.499	9	1000000602
12.1844	16.2289	15.8529	9	1000000835
9.74814	18.2241	15.9028	9	1000000752
12.6272	18.7715	15.9964	9	1000000695
10.167	12.9727	16.2047	9	1000000746
7.78917	14.0467	16.1857	9	1000000363
12.4787	14.0108	16.3075	9	1000000692
12.6991	15.4037	16.3503	9	1000000759
11.1739	16.8401	16.4394	9	1000000901
9.87853	13.1752	16.7004	9	1000000836
10.6537	13.3471	16.5407	9	1000000902
11.6666	16.1297	16.6175	9	1000000754
6.84878	13.0903	16.7931	9	1000000525
12.3482	16.403	16.843	9	1000000618
11.0693	16.9312	16.8925	9	1000000753
9.15232	18.6639	17.0546	9	1000000275
10.7522	14.3044	17.4946	9	1000000542
8.35703	14.5848	17.3777	9	1000000903
11.4888	14.8569	17.4457	9	1000000616
12.7821	14.4535	17.6803	9	1000000904
8.08973	13.6025	18.2846	9	1000000447
11.6016	15.2615	18.3354	9	1000000905
6.42641	13.0387	18.5488	9	1000000527
10.449	17.0847	19.6672	9	1000000693
7.80381	13.0404	19.9944	9	1000000244
17.289	13.5312	14.0122	9	1000000585
13.9413	15.156	14.0088	9	1000000755
13.1265	18.9724	13.9313	9	1000000840
13.5242	19.0939	13.9318	9	1000000674
13.6968	14.8307	14.3968	9	1000000534
14.2805	17.4351	14.4475	9	1000000757
14.2259	18.3207	14.3964	9	1000000694
15.0721	14.4854	14.7525	9	1000000906
16.4692	18.7926	14.6338	9	1000000596
14.7317	14.8914	14.807	9	1000000697
16.679	17.0592	15.1195	9	1000000421
14.6245	18.6311	15.0536	9	1000000907
16.1472	13.3722	15.3693	9	1000000696
15.4558	15.7108	15.2235	9	1000000545
13.289	17.0653	15.3003	9	1000000756
14.9422	18.1487	15.2055	9	1000000291
15.0451	16.1192	15.9445	9	1000000758
13.1382	18.9306	15.9892	9	1000000837
14.1849	14.0041	16.2681	9	1000000254
13.7251	14.6529	16.1369	9	1000000838
14.041	16.2368	16.2412	9	1000000620
13.0195	18.1509	16.619	9	1000000698
14.6707	18.1741	16.972	9	1000000908
15.3374	16.8871	17.2853	9	1000000700
14.6284	15.0374	18.0061	9	1000000839
13.2516	17.9048	18.0291	9	1000000699
13.1278	14.19	18.7744	9	1000000909
10.9692	19.2166	14.4949	9	1000000750
12.3925	21.0356	14.6129	9	1000000516
12.4632	19.8185	14.8618	9	1000000548
9.50672	22.1117	14.8342	9	1000000371
11.975	19.7342	18.1586	9	1000000549
15.9817	20.2238	13.9448	9	1000000675
14.3444	22.3315	14.0251	9	1000000209
13.9512	19.5694	14.9668	9	1000000910
14.9077	19.5607	14.7716	9	1000000701
11.5853	12.2955	8.18742	10	1000000489
11.1814	12.1837	10.1549	10	1000000007
11.8514	12.6388	12.0064	10	1000000703
11.4233	8.46576	12.4947	10	1000000517
9.85224	9.06541	12.6639	10	1000000705
11.6891	11.4845	12.7291	10	1000000676
10.4799	9.6145	12.8714	10	1000000600
11.7236	10.6285	13.5843	10	1000000889
9.6607	11.6104	13.6466	10	1000000890
11.0493	12.0508	13.8376	10	1000000891
12.7017	12.343	13.7797	10	1000000911
15.3091	11.5638	8.51852	10	1000000624
13.666	12.0308	9.36253	10	1000000706
14.5395	11.91	10.2331	10	1000000308
14.3067	12.1411	10.8897	10	1000000574
16.1386	11.2834	11.1786	10	1000000912
13.7604	11.6874	11.2385	10	1000000761
17.8202	12.5056	11.457	10	1000000913
13.2038	11.1529	11.6383	10	1000000459
14.815	11.3867	11.7138	10	1000000553
15.0189	12.7763	11.6798	10	1000000555
16.5541	11.5804	11.8091	10	1000000762
15.9657	12.0637	11.8636	10	1000000842
12.8779	12.1509	12.027	10	1000000707
16.7413	12.2717	12.0329	10	1000000763
15.7987	10.8528	12.2865	10	1000000554
15.0456	12.1646	12.5052	10	1000000766
12.9174	12.6843	12.4312	10	1000000845
14.234	12.6342	12.5118	10	1000000843
16.9498	12.6269	12.5156	10	1000000765
14.6613	11.0738	12.6949	10	1000000844
15.6421	11.5365	12.7355	10	1000000556
13.1861	12.0678	12.6617	10	1000000764
13.5155	12.071	12.89	10	1000000378
13.0257	11.5554	13.1418	10	1000000914
15.4535	10.1317	13.2768	10	1000000846
14.7682	10.9052	13.5946	10	1000000768
16.5225	12.0046	13.819	10	1000000915
11.1844	14.4558	8.25113	10	1000000466
9.97084	15.0825	8.61913	10	1000000916
12.0543	14.5731	9.08886	10	1000000847
9.93309	15.164	8.93613	10	1000000468
12.1421	16.1986	9.99832	10	1000000709
12.0634	17.0493	10.1727	10	1000000391
9.12471	18.0406	10.08	10	1000000628
11.6458	18.6219	10.0616	10	1000000770
11.4663	15.3614	10.3386	10	1000000059
12.1008	17.769	10.5394	10	1000000629
10.3121	13.8367	10.9834	10	1000000851
11.0153	14.5498	10.902	10	1000000917
11.9525	18.5488	10.9866	10	1000000771
12.3752	14.0841	11.2288	10	1000000482
12.1912	17.4489	11.2309	10	1000000848
10.7812	18.2811	11.194	10	1000000849
12.0523	16.3155	11.3222	10	1000000627
10.9539	18.5858	11.4203	10	1000000714
11.2696	12.9452	11.6368	10	1000000850
11.5878	15.8443	11.5855	10	1000000918
12.6809	17.093	11.5661	10	1000000729
10.8774	17.5545	11.5346	10	1000000772
12.75	18.0276	11.597	10	1000000642
12.4164	12.9471	11.8283	10	1000000478
11.8857	14.1583	11.9826	10	1000000853
11.39	15.0468	12.0306	10	1000000711
10.683	16.4747	12.0097	10	1000000392
10.0821	16.9264	12.0586	10	1000000852
12.127	17.4782	11.9883	10	1000000919
11.7039	18.1612	11.9385	10	1000000481
11.4615	13.3072	12.3029	10	1000000599
11.6571	16.2897	12.3071	10	1000000393
12.3091	19.0139	12.2738	10	1000000920
12.711	16.0471	12.4975	10	1000000773
9.56387	18.0246	12.4121	10	1000000774
12.0845	18.2749	12.4665	10	1000000775
11.2327	18.5122	12.4845	10	1000000562
11.7153	15.4605	12.7289	10	1000000715
11.5107	14.3684	13.0195	10	1000000716
11.0755	16.2669	13.0121	10	1000000921
12.2814	17.3838	12.8546	10	1000000717
10.4737	13.1612	13.0562	10	1000000855
9.72027	15.6814	13.1878	10	1000000779
10.4961	16.6674	13.1321	10	1000000831
10.1589	16.9573	13.0947	10	1000000854
10.6942	17.7316	13.1521	10	1000000535
12.5524	18.4745	13.1643	10	1000000812
10.9481	16.0546	13.3062	10	1000000777
11.0155	13.519	13.5252	10	1000000776
10.966	14.6422	13.5714	10	1000000857
12.5737	17.4611	13.5009	10	1000000922
11.595	12.9281	13.8227	10	1000000823
11.2703	13.8273	13.7991	10	1000000537
9.57452	14.8169	13.7371	10	1000000856
11.6101	15.9108	13.8078	10	1000000778
11.0547	16.1588	13.7283	10	1000000780
11.0227	16.9162	13.7531	10	1000000781
8.76713	17.03	13.7072	10	1000000538
15.2418	13.5526	5.73915	10	1000000090
17.855	16.5072	6.59797	10	1000000485
15.4871	14.4729	7.30667	10	1000000923
18.7753	15.5491	7.67744	10	1000000396
14.3201	17.7835	7.84447	10	1000000782
18.5929	16.2906	8.15852	10	1000000858
15.9998	16.8105	8.10604	10	1000000403
16.9868	16.9851	8.06572	10	1000000718
14.4739	15.7324	8.30409	10	1000000098
13.5768	13.1268	8.80194	10	1000000648
16.2264	15.6931	8.82949	10	1000000638
14.1258	15.4401	8.95027	10	1000000784
13.4628	15.5789	9.24597	10	1000000639
15.8786	15.8662	9.26175	10	1000000719
18.3046	16.0275	9.23756	10	1000000720
14.3156	16.5185	9.32715	10	1000000862
13.7209	17.4562	9.18512	10	1000000859
14.8584	14.5151	9.41541	10	1000000860
15.3555	15.1861	9.51319	10	1000000571
17.642	18.1686	9.48144	10	1000000787
13.1422	18.8333	9.35767	10	1000000384
13.766	13.4168	9.59745	10	1000000643
13.123	13.8475	9.64952	10	1000000769
14.8454	14.353	9.64552	10	1000000785
13.9135	15.9747	9.67084	10	1000000644
16.5662	16.7505	9.65956	10	1000000924
12.9503	16.8085	9.70135	10	1000000569
17.5165	16.8028	9.67251	10	1000000143
15.2585	17.0814	9.62782	10	1000000331
13.1362	14.5188	9.91793	10	1000000861
15.3542	15.0159	9.81689	10	1000000925
14.5596	15.4435	9.83975	10	1000000926
15.3974	15.6427	9.90453	10	1000000494
13.5496	17.1503	9.92039	10	1000000645
17.4154	14.0494	10.0441	10	1000000865
18.3362	14.3392	10.0029	10	1000000725
13.7886	15.1428	10.1608	10	1000000927
13.0189	15.4846	10.0629	10	1000000863
14.2096	16.2698	10.0957	10	1000000928
17.2804	16.5483	10.0992	10	1000000864
18.0695	18.609	10.1308	10	1000000794
13.3841	13.3773	10.3202	10	1000000929
15.7223	13.3468	10.3884	10	1000000930
14.4697	17.2791	10.2979	10	1000000641
17.1505	17.7504	10.2568	10	1000000721
14.1907	17.8572	10.3422	10	1000000655
16.3516	17.929	10.3638	10	1000000786
15.6003	18.0453	10.3353	10	1000000580
12.979	19.0717	10.2655	10	1000000408
13.0631	15.7852	10.5672	10	1000000112
14.9476	16.8581	10.5179	10	1000000654
16.982	17.0261	10.522	10	1000000931
16.2049	17.395	10.5385	10	1000000932
16.9392	18.4487	10.4985	10	1000000650
14.095	18.6432	10.5806	10	1000000866
16.2245	18.7321	10.4974	10	1000000867
15.5628	15.9378	10.7678	10	1000000869
13.3884	16.7528	10.7491	10	1000000573
17.128	17.2402	10.7877	10	1000000802
16.8797	17.9714	10.7135	10	1000000789
18.8148	18.4532	10.7011	10	1000000800
18.1647	13.1622	10.8868	10	1000000795
13.953	14.5246	10.9106	10	1000000788
14.6594	15.0268	11.0125	10	1000000933
16.5364	15.1905	10.9434	10	1000000868
17.8897	16.2648	10.9571	10	1000000934
18.8479	17.1162	10.9995	10	1000000652
12.9947	18.0091	10.9545	10	1000000790
16.9368	18.5758	10.9396	10	1000000935
15.4462	18.8165	10.9735	10	1000000821
16.4447	14.0495	11.0826	10	1000000936
15.427	17.6151	11.1457	10	1000000582
18.3277	13.5558	11.3509	10	1000000577
13.3092	15.0059	11.4583	10	1000000797
14.9413	14.9778	11.4486	10	1000000651
14.2119	15.1915	11.4685	10	1000000870
15.4737	15.2215	11.3655	10	1000000792
17.0616	16.0749	11.4025	10	1000000176
15.9616	16.6838	11.4536	10	1000000495
17.3295	17.5159	11.3543	10	1000000872
13.8648	17.9543	11.4656	10	1000000871
18.6574	18.1764	11.3571	10	1000000805
15.6126	18.3793	11.3541	10	1000000791
13.4618	18.7547	11.4077	10	1000000937
15.1556	13.2537	11.5647	10	1000000658
16.8215	14.0418	11.6183	10	1000000661
18.0925	15.5426	11.6971	10	1000000728
16.653	15.8829	11.6384	10	1000000874
17.9382	16.8131	11.6886	10	1000000938
14.3043	13.3169	11.7895	10	1000000803
13.8111	16.4785	11.8251	10	1000000939
14.2687	17.4504	11.7954	10	1000000799
16.0141	17.8265	11.805	10	1000000796
13.1352	18.862	11.7631	10	1000000940
16.7986	13.0492	12.1022	10	1000000731
16.0955	13.2517	11.9961	10	1000000873
15.2892	13.5099	12.084	10	1000000801
14.8702	14.1922	12.0895	10	1000000586
13.6568	14.2491	12.1228	10	1000000875
15.4613	14.9431	12.0615	10	1000000727
13.6453	15.1093	11.9919	10	1000000732
15.2501	16.5802	12.0622	10	1000000807
13.9523	16.9857	12.1395	10	1000000332
17.7959	18.1975	12.1289	10	1000000584
13.83	18.6327	12.0516	10	1000000671
16.9774	18.7482	12.0155	10	1000000806
16.0738	18.8902	11.9655	10	1000000941
14.5785	19.1337	12.0654	10	1000000730
12.9743	14.5152	12.1889	10	1000000810
18.2947	17.2115	12.2171	10	1000000942
18.5439	14.9124	12.4668	10	1000000813
12.9719	18.773	12.4052	10	1000000943
16.9558	13.9908	12.7883	10	1000000808
17.6759	15.486	12.7043	10	1000000587
14.6661	17.115	12.6554	10	1000000804
13.3146	18.5071	12.6577	10	1000000876
18.6563	18.9652	12.698	10	1000000815
16.6817	13.4312	12.9232	10	1000000944
13.9125	13.1354	13.1932	10	1000000945
14.3098	13.1046	13.1317	10	1000000767
13.2226	13.7888	13.0516	10	1000000946
15.0386	14.9336	13.0422	10	1000000947
14.0571	15.3151	13.0582	10	1000000809
13.4609	15.619	13.0785	10	1000000948
16.5739	18.3617	13.1146	10	1000000811
17.0207	18.5573	13.204	10	1000000879
16.702	13.1496	13.2508	10	1000000877
13.0145	16.2239	13.3431	10	1000000263
15.2763	16.2432	13.2706	10	1000000733
13.6918	16.9609	13.2754	10	1000000814
17.1441	17.756	13.3919	10	1000000878
15.4453	18.6912	13.408	10	1000000817
17.6375	13.6896	13.561	10	1000000816
18.4781	16.3468	13.552	10	1000000588
12.9451	18.0447	13.4781	10	1000000484
15.9041	18.3244	13.6434	10	1000000880
15.8072	12.8382	13.7467	10	1000000379
13.2554	13.1635	13.7342	10	1000000503
20.1571	17.8919	9.94783	10	1000000160
19.5379	17.0867	10.4611	10	1000000793
19.671	15.5336	11.0618	10	1000000798
20.0598	16.5439	11.631	10	1000000818
20.1588	16.5893	12.933	10	1000000411
10.864	19.2525	7.95792	10	1000000589
11.2955	20.3751	11.1294	10	1000000078
12.6403	21.1995	11.3402	10	1000000424
12.5412	19.9041	12.2306	10	1000000668
17.7195	19.7505	7.51518	10	1000000881
12.9352	20.6953	8.55473	10	1000000590
15.6548	19.239	9.07061	10	1000000171
16.5518	19.2634	9.05452	10	1000000783
16.8416	19.8778	9.09054	10	1000000882
17.7607	20.43	9.14905	10	1000000667
17.2961	20.4724	9.74636	10	1000000647
16.8763	21.042	9.63459	10	1000000883
13.4424	20.2318	10.0615	10	1000000422
13.3911	20.9502	10.3047	10	1000000819
14.8006	21.158	10.2831	10	1000000884
12.9973	21.9381	10.2425	10	1000000204
16.6895	19.6595	10.8079	10	1000000949
17.8339	20.8596	10.6924	10	1000000885
14.0835	21.6503	10.9025	10	1000000820
16.1297	20.1303	11.2348	10	1000000736
16.9261	19.5335	11.336	10	1000000886
18.7772	20.952	11.3684	10	1000000593
13.1519	19.2224	11.5797	10	1000000591
17.7536	22.4147	11.6364	10	1000000425
16.9563	20.2136	11.8649	10	1000000950
15.0363	20.9379	11.812	10	1000000594
18.2731	20.0675	12.0928	10	1000000504
17.5044	19.385	12.2469	10	1000000951
14.5946	19.8274	12.2046	10	1000000669
15.9924	20.7923	12.2747	10	1000000670
17.238	20.8536	12.2277	10	1000000952
16.6728	19.7739	12.6978	10	1000000953
13.9998	19.3593	13.1355	10	1000000737
13.0708	19.3107	13.3426	10	1000000672
17.2663	19.6975	13.7567	10	1000000887
15.7041	20.5042	13.8242	10	1000000673
5.00907	9.12127	14.5643	10	1000000822
4.68807	9.68511	14.6309	10	1000000888
10.5432	9.86994	14.0552	10	1000000677
11.1605	8.12196	14.2532	10	1000000954
9.32481	10.3782	14.223	10	1000000738
12.2297	10.9234	14.1997	10	1000000739
11.8771	11.7411	14.312	10	1000000760
11.952	10.2254	14.3483	10	1000000892
7.83655	11.7639	14.3955	10	1000000522
10.9301	12.3043	14.4856	10	1000000893
9.17883	11.0316	14.6348	10	1000000824
11.5178	11.5408	14.6853	10	1000000743
11.4731	10.5212	14.8527	10	1000000825
12.3287	12.3259	14.7813	10	1000000740
10.6353	11.6835	15.0975	10	1000000955
11.7007	10.5758	15.2721	10	1000000956
9.34091	10.8233	15.285	10	1000000373
10.991	10.8118	15.403	10	1000000428
8.74897	6.41075	15.5669	10	1000000226
11.0403	11.6094	15.4358	10	1000000957
12.4199	8.62706	15.8756	10	1000000607
8.61361	12.2188	15.8946	10	1000000826
9.82288	10.3692	16.1449	10	1000000603
11.1543	11.3608	16.1076	10	1000000684
9.6295	11.5707	16.1311	10	1000000894
10.458	11.1855	16.3429	10	1000000744
10.3818	12.2483	16.3955	10	1000000958
11.045	12.6593	16.3719	10	1000000747
11.4403	10.979	16.6318	10	1000000895
10.9343	11.4252	16.6721	10	1000000959
11.4676	11.5532	16.5487	10	1000000960
10.7402	12.1115	16.595	10	1000000680
10.2576	9.57793	17.2519	10	1000000526
10.2888	11.036	17.4636	10	1000000896
11.261	12.1521	17.4785	10	1000000681
10.2577	11.7557	17.7468	10	1000000827
8.84027	12.5259	17.6916	10	1000000682
9.79787	8.84721	17.8753	10	1000000248
14.0053	10.6605	13.9714	10	1000000897
16.1345	11.2686	14.0542	10	1000000435
14.8307	12.2844	14.0801	10	1000000828
12.9081	10.5713	14.1672	10	1000000961
13.6803	10.6198	14.2271	10	1000000748
14.2454	11.76	14.2457	10	1000000605
18.2365	12.6964	14.2898	10	1000000749
14.8761	12.2316	14.3802	10	1000000962
16.5663	11.3652	14.8425	10	1000000829
15.1832	8.87461	16.2311	10	1000000608
13.4415	10.5656	16.7491	10	1000000686
14.1714	10.5729	16.7889	10	1000000830
5.98684	13.1488	18.74	10	1000000527
9.75592	14.3396	14.0093	10	1000000963
11.9384	16.4499	13.9072	10	1000000687
10.2639	16.5841	13.9151	10	1000000964
11.3744	18.0484	13.9064	10	1000000965
11.877	18.8038	13.9646	10	1000000514
10.6396	13.2744	14.1865	10	1000000678
10.6805	14.4085	14.2552	10	1000000898
11.7846	16.621	14.5068	10	1000000834
11.0034	17.4486	14.4235	10	1000000832
11.1982	18.5494	14.4304	10	1000000899
10.4789	19.1312	14.4612	10	1000000750
10.3028	12.9842	14.7259	10	1000000966
11.2516	15.8068	14.6354	10	1000000611
10.6349	16.3131	14.6221	10	1000000615
10.873	14.819	14.9715	10	1000000833
10.284	16.8124	14.8336	10	1000000444
9.79037	17.2185	14.947	10	1000000967
10.2779	18.3006	14.769	10	1000000565
12.0881	13.3061	15.0917	10	1000000679
10.3735	17.6012	15.0746	10	1000000613
12.1448	18.702	15.0933	10	1000000968
10.9265	18.8798	15.1564	10	1000000900
12.568	14.3776	15.2834	10	1000000751
11.3858	17.6548	15.3874	10	1000000969
11.6337	18.7097	15.1974	10	1000000614
9.85849	15.1416	15.5535	10	1000000970
12.1552	18.3034	15.5398	10	1000000690
10.8133	13.0034	15.837	10	1000000745
10.3774	13.985	15.6247	10	1000000602
12.0381	16.2462	15.9298	10	1000000835
11.049	16.9124	15.8817	10	1000000901
9.42716	18.05	16.0299	10	1000000752
10.0654	13.0205	16.19	10	1000000746
12.5406	14.1673	16.1957	10	1000000692
12.3895	18.879	16.1987	10	1000000695
10.6184	13.4626	16.6099	10	1000000902
7.68301	13.7423	16.5301	10	1000000363
12.5729	15.1471	16.5689	10	1000000759
11.7744	16.3839	16.6416	10	1000000754
12.4684	16.7514	16.5046	10	1000000618
6.44888	13.0605	17.062	10	1000000525
9.62022	13.3172	16.9922	10	1000000836
8.71068	18.5499	16.9825	10	1000000275
8.05633	14.9101	17.2607	10	1000000903
11.5511	15.1276	17.2232	10	1000000616
10.9463	16.8776	17.2436	10	1000000753
10.7577	14.5228	17.7696	10	1000000542
11.343	13.3424	17.8245	10	1000000971
11.6857	15.4038	17.9969	10	1000000905
7.91568	13.3689	18.4924	10	1000000447
7.70773	12.9593	20.1451	10	1000000244
15.1888	18.851	13.9691	10	1000000972
13.3413	18.969	14.0739	10	1000000674
16.9727	13.4852	14.1885	10	1000000585
13.3294	14.8542	14.2119	10	1000000973
13.8813	15.0709	14.1538	10	1000000755
14.3837	17.6922	14.1736	10	1000000757
12.8297	18.7832	14.21	10	1000000840
15.0374	14.9178	14.3339	10	1000000906
13.9842	18.2458	14.4676	10	1000000694
14.6919	14.843	14.6707	10	1000000697
16.2578	18.7699	14.7025	10	1000000596
15.7014	15.9958	15.0623	10	1000000545
14.8455	18.166	14.9886	10	1000000291
14.266	18.4214	15.104	10	1000000907
16.1978	18.7474	15.0618	10	1000000974
16.4617	16.8614	15.3272	10	1000000421
13.0608	16.9799	15.3803	10	1000000756
14.109	12.8566	15.5292	10	1000000683
15.1602	16.2019	15.8052	10	1000000758
13.0604	18.9209	15.7556	10	1000000837
13.7594	14.7081	15.9268	10	1000000838
14.276	14.076	16.2427	10	1000000254
13.0352	18.2904	16.4076	10	1000000698
13.921	16.1281	16.5712	10	1000000620
14.5724	17.7239	17.1504	10	1000000908
12.9076	14.6652	17.6032	10	1000000904
14.4944	15.0754	18.0963	10	1000000839
12.9749	17.7665	18.1105	10	1000000699
13.3001	14.5342	18.578	10	1000000909
7.59071	21.254	13.9091	10	1000000621
9.17036	22.219	14.9442	10	1000000371
11.7872	19.8595	18.1485	10	1000000549
14.1885	19.3319	13.9704	10	1000000841
13.9047	22.6663	14.1332	10	1000000209
14.6179	19.4787	14.9123	10	1000000701
13.7833	19.5178	15.0708	10	1000000910
11.3692	12.16	8.15311	11	1000000489
11.3059	12.1317	9.88024	11	1000000007
12.0138	12.7158	11.9048	11	1000000703
12.6468	11.9688	12.1204	11	1000000707
11.5724	8.27656	12.3615	11	1000000517
9.97368	8.7298	12.5054	11	1000000705
10.1276	9.59416	12.4616	11	1000000600
11.6761	11.4577	12.7282	11	1000000676
11.8381	12.5749	12.7678	11	1000000975
8.65187	11.7918	12.9521	11	1000000976
12.6983	11.6811	13.2037	11	1000000977
11.8371	10.4939	13.5315	11	1000000889
12.5347	10.7663	13.5786	11	1000000978
9.45354	11.641	13.5059	11	1000000890
11.1453	12.0641	13.5833	11	1000000891
12.7175	12.6704	13.8815	11	1000000911
15.3204	11.6035	8.81862	11	1000000624
13.5162	11.8841	9.19378	11	1000000706
14.4904	12.2443	11.0349	11	1000000574
16.1842	11.2831	11.1724	11	1000000912
13.7523	11.7098	11.3326	11	1000000761
13.3818	11.2493	11.5807	11	1000000459
16.1749	12.2629	11.7106	11	1000000842
17.4322	12.3422	11.5383	11	1000000913
16.5901	11.6198	11.8833	11	1000000762
15.7791	10.8459	12.5464	11	1000000554
13.1822	12.7563	12.4347	11	1000000845
14.776	11.2356	12.6733	11	1000000844
15.8499	11.7138	12.7276	11	1000000556
13.0939	12.3331	12.7352	11	1000000764
14.2008	12.6523	12.7498	11	1000000843
15.7469	10.2367	13.0033	11	1000000846
15.3869	10.8455	12.9716	11	1000000979
12.9615	11.2968	12.9383	11	1000000914
14.762	10.6062	13.6037	11	1000000768
16.529	11.6981	13.5924	11	1000000915
15.394	12.4619	13.7792	11	1000000980
10.6768	18.9776	7.86685	11	1000000589
10.0252	14.9775	8.53497	11	1000000916
12.031	14.6284	8.95546	11	1000000847
9.50442	14.8878	8.94335	11	1000000468
10.5593	15.1458	8.93211	11	1000000981
12.034	17.1421	9.25537	11	1000000982
11.6661	18.7378	9.67589	11	1000000770
12.1361	16.2468	9.88632	11	1000000709
12.5638	16.7129	9.80895	11	1000000983
10.2263	14.089	10.3811	11	1000000851
12.1554	17.2033	10.2159	11	1000000391
11.9339	17.727	10.3788	11	1000000629
11.5435	15.3971	10.4546	11	1000000059
11.0963	14.7329	10.7921	11	1000000917
12.5057	18.413	10.6869	11	1000000984
9.60366	14.5835	10.8785	11	1000000985
12.5525	14.2004	11.2097	11	1000000482
11.8592	17.2853	11.3532	11	1000000848
10.74	15.248	11.665	11	1000000986
12.6623	16.954	11.6422	11	1000000729
10.5306	17.3	11.5999	11	1000000772
10.8798	17.633	11.5378	11	1000000849
11.2061	13.0799	11.8359	11	1000000850
12.647	13.0266	11.7994	11	1000000478
12.2056	14.2945	11.8447	11	1000000853
10.6307	16.6225	11.9146	11	1000000392
12.5914	17.9289	11.792	11	1000000642
11.7937	18.1537	11.8641	11	1000000481
11.3291	14.9735	12.1394	11	1000000711
11.4467	15.6917	11.9883	11	1000000918
12.2297	17.6622	12.0727	11	1000000919
9.87948	16.6457	12.2036	11	1000000852
11.6927	18.2218	12.2528	11	1000000775
11.8387	18.8659	12.2801	11	1000000920
11.6477	13.5195	12.3827	11	1000000599
9.51356	18.0564	12.5528	11	1000000774
10.4718	13.3714	12.7654	11	1000000855
11.014	18.5603	12.6908	11	1000000562
12.6263	18.6244	12.6988	11	1000000943
11.2571	16.4352	12.896	11	1000000921
12.3616	17.5784	12.8429	11	1000000717
11.6867	14.4068	13.1703	11	1000000716
11.5561	15.3215	13.2154	11	1000000715
9.78457	15.8537	13.1673	11	1000000779
10.6441	16.8347	13.0428	11	1000000831
10.1029	17.1125	13.1111	11	1000000854
10.9722	13.2629	13.3237	11	1000000776
11.0493	14.9951	13.3567	11	1000000857
10.8236	15.9538	13.3079	11	1000000777
12.7737	17.4141	13.3239	11	1000000987
10.5447	17.6675	13.2832	11	1000000535
12.2456	18.3563	13.361	11	1000000812
11.7461	13.1849	13.7778	11	1000000823
11.2872	14.0106	13.6876	11	1000000537
11.14	16.9319	13.7235	11	1000000781
12.3872	17.2763	13.8215	11	1000000922
15.3812	14.3855	7.29784	11	1000000923
16.9165	16.9104	7.5811	11	1000000718
18.8433	15.6112	7.73699	11	1000000396
15.7935	16.6402	7.73431	11	1000000403
14.0031	17.7516	7.6512	11	1000000782
18.6863	16.1389	7.92557	11	1000000858
14.6808	15.9285	8.31644	11	1000000098
16.1391	16.9246	8.34203	11	1000000988
13.8213	13.161	8.57365	11	1000000648
15.5724	19.0794	8.5538	11	1000000989
14.3233	15.6398	8.84576	11	1000000784
16.4206	15.9147	9.02879	11	1000000638
17.6395	18.2501	8.89907	11	1000000787
18.6875	16.0496	9.25378	11	1000000990
13.9896	16.3221	9.15867	11	1000000862
13.9757	13.4038	9.35978	11	1000000643
15.6212	15.7722	9.44217	11	1000000719
13.6875	17.3575	9.4003	11	1000000859
13.0746	18.9517	9.37437	11	1000000384
14.854	14.5608	9.55545	11	1000000860
13.1347	15.5396	9.68006	11	1000000863
13.6723	15.8003	9.66073	11	1000000927
16.3462	16.6809	9.55598	11	1000000924
17.465	16.7138	9.66656	11	1000000143
15.3176	14.9944	9.82821	11	1000000925
13.9189	16.1512	9.95612	11	1000000928
17.8619	16.5524	9.84987	11	1000000864
13.0605	16.8699	9.81988	11	1000000569
15.9559	17.7724	9.94958	11	1000000991
15.2219	18.7918	9.84502	11	1000000992
18.1945	18.714	9.84044	11	1000000794
17.4811	13.7975	10.0126	11	1000000865
13.3398	14.5678	10.0422	11	1000000861
14.617	15.2706	10.1324	11	1000000926
16.9735	16.4815	10.0279	11	1000000931
13.519	16.8896	10.1358	11	1000000645
14.0397	17.7415	10.122	11	1000000655
15.3512	18.1193	9.98521	11	1000000580
17.373	18.6026	10.1495	11	1000000650
15.9519	18.9376	10.1491	11	1000000867
13.4264	13.4981	10.4141	11	1000000929
19.169	15.5739	10.3133	11	1000000993
13.5696	16.1508	10.4125	11	1000000994
17.145	17.4711	10.381	11	1000000721
15.7485	13.375	10.6247	11	1000000930
14.6204	16.6763	10.5472	11	1000000654
16.9431	17.1787	10.446	11	1000000802
15.9889	18.1268	10.5473	11	1000000786
16.8791	18.1615	10.4455	11	1000000789
16.4525	18.5096	10.5464	11	1000000935
13.8514	18.6958	10.5776	11	1000000866
15.5771	18.6519	10.5309	11	1000000821
17.7611	18.6685	10.5174	11	1000000995
18.7527	18.9469	10.4671	11	1000000996
15.7153	16.268	10.7892	11	1000000869
14.26	17.2618	10.6499	11	1000000641
15.9198	17.2751	10.6921	11	1000000932
18.0321	13.1068	10.9885	11	1000000795
14.0744	14.4295	10.994	11	1000000788
16.4529	14.9801	10.8932	11	1000000868
19.0521	14.9069	11.0228	11	1000000997
14.796	15.3014	10.9125	11	1000000933
12.9017	15.5615	10.9028	11	1000000112
18.2713	16.5678	11.0292	11	1000000934
13.2344	16.6169	10.9395	11	1000000573
19.1178	17.044	10.9357	11	1000000652
18.8343	18.2931	10.9511	11	1000000805
16.3405	14.0618	11.1476	11	1000000936
17.5043	15.8893	11.1245	11	1000000998
17.1626	17.8189	11.2565	11	1000000872
13.0419	18.7035	11.2169	11	1000000937
15.1476	18.7912	11.1687	11	1000000999
16.7443	18.9713	11.1991	11	1000001000
15.1682	12.9531	11.4862	11	1000000658
15.9664	13.6711	11.4401	11	1000001001
18.0018	15.1954	11.3738	11	1000000728
17.1975	16.2433	11.4402	11	1000000176
15.6726	16.4245	11.3879	11	1000000495
15.1558	17.5775	11.2941	11	1000000582
13.2591	18.0919	11.3018	11	1000000790
13.6605	18.1188	11.4078	11	1000001002
16.297	18.1822	11.4633	11	1000001003
17.3234	18.309	11.3151	11	1000001004
17.2505	18.7556	11.4118	11	1000001005
14.8475	14.9455	11.5812	11	1000000651
13.9502	15.0651	11.6852	11	1000000870
17.565	16.9847	11.5259	11	1000000938
15.7324	17.898	11.6836	11	1000000791
13.668	17.9724	11.6223	11	1000000871
15.1132	12.9403	11.7415	11	1000000555
18.2881	13.3867	11.7333	11	1000000577
16.5437	14.3204	11.8214	11	1000001006
13.1398	14.8388	11.8492	11	1000000810
16.4772	15.8624	11.7673	11	1000000874
16.5392	18.3911	11.7508	11	1000001007
17.3648	18.777	11.7824	11	1000001008
16.7602	12.9528	11.9936	11	1000000731
14.0465	13.3546	12.0206	11	1000000803
16.1255	13.4529	12.0251	11	1000000873
13.6098	14.1575	12.0582	11	1000000875
13.7207	16.4744	11.9364	11	1000000939
15.4579	16.706	12.0533	11	1000000807
15.2556	17.4129	12.017	11	1000001009
16.8328	18.8278	12.0154	11	1000000941
12.8455	19.0452	11.9976	11	1000000940
12.9448	13.5257	12.3665	11	1000000946
15.3333	14.8293	12.3437	11	1000000727
13.9403	17.1902	12.2908	11	1000000332
17.3738	17.8242	12.1736	11	1000001010
17.7088	18.2057	12.2563	11	1000000584
17.1661	12.8636	12.5784	11	1000000765
18.8504	15.1428	12.4342	11	1000000813
12.9231	16.3454	12.5051	11	1000000773
18.3362	17.3339	12.3829	11	1000000942
13.1331	18.4192	12.5339	11	1000000876
13.1313	15.6453	12.7305	11	1000000948
17.1992	14.1602	12.9165	11	1000001011
14.464	17.1663	12.9935	11	1000000804
17.0905	18.3436	12.9193	11	1000000879
17.1853	18.9136	12.8928	11	1000001012
16.5991	13.4531	13.2304	11	1000000944
17.942	17.2814	13.1716	11	1000001013
15.7569	13.0409	13.3673	11	1000000379
13.6863	13.1217	13.3764	11	1000000945
14.2583	13.5676	13.3547	11	1000000767
13.0188	16.2294	13.3157	11	1000000263
15.8697	18.5977	13.3084	11	1000000880
16.7337	18.5526	13.3115	11	1000000811
16.6149	13.0798	13.5031	11	1000000877
15.021	15.009	13.5682	11	1000000947
15.4708	16.0001	13.6647	11	1000000733
13.4071	16.8057	13.5746	11	1000000814
12.8775	18.2548	13.5498	11	1000001014
17.4497	18.5655	13.6174	11	1000001015
15.1169	18.6554	13.4548	11	1000001016
13.3317	13.219	13.8026	11	1000000503
17.5425	13.4674	13.8349	11	1000000816
16.9561	13.767	13.7208	11	1000001017
18.5215	16.2738	13.7021	11	1000000588
16.8731	17.5403	13.715	11	1000000878
19.8669	17.0854	10.4683	11	1000000793
19.2013	18.4618	10.4877	11	1000000800
19.9054	15.878	11.0126	11	1000000798
19.5387	16.5535	11.039	11	1000001018
20.4664	16.6106	11.4795	11	1000000818
20.3558	16.5304	12.9847	11	1000000411
12.0987	21.4753	11.3826	11	1000000424
12.1349	20.17	12.4578	11	1000000668
12.7469	19.2933	13.5573	11	1000000672
17.7336	19.9073	7.68101	11	1000000881
12.8574	20.8608	8.62603	11	1000000590
15.3162	19.5258	8.84995	11	1000000171
17.5301	20.7477	8.83755	11	1000000667
16.8288	20.2409	8.94629	11	1000000882
16.5817	21.4254	9.37463	11	1000000883
13.0176	19.2322	10.1473	11	1000000408
14.8909	21.2667	10.127	11	1000000884
13.5184	21.0693	10.3006	11	1000000819
16.6439	20.0115	10.5095	11	1000000949
18.022	21.1272	10.6973	11	1000000885
15.7993	20.3947	11.1696	11	1000000736
13.6318	22.005	11.1529	11	1000000820
16.821	19.7642	11.4146	11	1000000886
18.9705	21.3371	11.5488	11	1000000593
16.9362	20.7328	11.8016	11	1000000950
17.601	22.6332	11.7882	11	1000000425
17.7353	19.7355	12.0398	11	1000000951
14.5791	21.1586	12.0366	11	1000000594
14.119	19.2615	12.173	11	1000000730
18.5829	20.4491	12.1593	11	1000000504
15.6438	21.2213	12.4619	11	1000000670
17.0516	21.3304	12.5472	11	1000000952
18.8087	19.2218	12.9362	11	1000000815
16.7392	19.5365	12.8911	11	1000000953
13.608	19.3835	13.3421	11	1000000737
13.8364	19.8239	13.5147	11	1000001019
4.84762	8.71905	14.6921	11	1000000822
4.56202	9.55735	14.7086	11	1000000888
10.6947	9.47719	13.9788	11	1000000677
12.4516	11.2896	14.0202	11	1000000739
12.1796	11.9496	14.0587	11	1000000760
12.2444	9.99539	14.1969	11	1000000892
8.5183	11.5195	14.2677	11	1000001020
7.5914	11.7368	14.1736	11	1000000522
10.8986	12.5251	14.2043	11	1000000893
11.2686	7.82824	14.3984	11	1000000954
9.11856	11.036	14.5162	11	1000000824
11.662	11.5059	14.621	11	1000000743
11.9269	10.3123	14.8474	11	1000000956
11.0978	11.581	15.1741	11	1000001021
10.3598	12.024	15.1653	11	1000000955
10.9634	10.5205	15.3068	11	1000000428
9.18607	10.6628	15.3077	11	1000000373
12.5736	10.8043	15.4039	11	1000001022
8.30082	12.2023	15.594	11	1000000826
12.1293	8.71526	15.9133	11	1000000607
10.817	11.4219	15.954	11	1000000957
11.2097	11.3257	16.1834	11	1000000684
9.46671	11.6539	16.204	11	1000000894
10.3945	12.1557	16.2227	11	1000000958
9.56414	10.2228	16.399	11	1000000603
10.5668	11.0562	16.4155	11	1000000744
10.7885	11.4918	16.6158	11	1000000959
11.0416	12.0215	16.6964	11	1000000680
11.1308	12.6774	16.5863	11	1000001023
11.5185	11.0116	16.8223	11	1000000895
11.5292	11.6453	16.7901	11	1000000960
10.4246	9.35896	17.4419	11	1000000526
11.211	12.0929	17.6883	11	1000000681
10.18	10.8347	17.892	11	1000000896
9.75931	8.68528	18.1595	11	1000000248
9.98499	11.8394	18.1142	11	1000000827
8.62746	12.5347	18.0299	11	1000000682
13.0274	10.5256	13.9597	11	1000000961
13.9926	10.7156	14.177	11	1000000897
16.4152	11.4094	14.4375	11	1000000829
14.459	11.8649	14.4242	11	1000000605
15.0913	12.4979	14.4439	11	1000000962
14.7584	10.8108	15.5221	11	1000001024
14.3831	10.6823	16.8929	11	1000000830
13.1623	12.1882	16.8372	11	1000001025
13.5995	10.6462	17.0802	11	1000000686
6.25238	12.9445	17.0849	11	1000000525
5.75257	12.9953	19.1503	11	1000000527
10.7762	13.5381	13.9745	11	1000000678
11.6749	14.3833	14.0008	11	1000001026
9.57143	14.8824	13.971	11	1000000856
11.5106	15.9355	13.9385	11	1000000778
10.5527	16.1692	14.0621	11	1000001027
12.2196	16.669	14.0915	11	1000000687
11.6147	18.474	13.9705	11	1000000965
9.64078	14.2917	14.2848	11	1000000963
9.83611	15.5215	14.1734	11	1000001028
11.8392	18.9363	14.16	11	1000000514
10.313	13.3193	14.4338	11	1000000966
10.7386	14.4876	14.3946	11	1000000898
10.4499	15.7885	14.3811	11	1000000964
10.9798	17.3287	14.3425	11	1000000832
11.1167	18.4025	14.5176	11	1000000899
12.5236	18.5703	14.5282	11	1000000840
11.0409	15.1226	14.7239	11	1000000833
12.3456	13.6183	14.8636	11	1000000679
10.1108	15.4235	14.8696	11	1000000970
11.2941	16.0449	14.8164	11	1000000611
10.3901	16.9929	14.9411	11	1000000444
10.0457	18.3242	14.9659	11	1000000565
10.0478	19.1238	14.8944	11	1000001029
10.4294	14.6932	15.082	11	1000001030
9.56738	17.1115	15.1212	11	1000000967
10.3339	17.5579	15.1571	11	1000000613
10.4679	14.1713	15.3774	11	1000000602
11.521	18.6306	15.3539	11	1000000614
12.0115	18.7483	15.3047	11	1000000968
10.6084	18.9408	15.3878	11	1000000900
12.7466	16.9066	15.5111	11	1000000756
11.1282	17.0348	15.5409	11	1000000901
11.3518	17.7502	15.5916	11	1000000969
11.9508	17.8928	15.7443	11	1000000690
10.8013	13.3608	15.946	11	1000000745
11.847	15.8399	16.0154	11	1000001031
9.94021	12.9556	16.3241	11	1000000746
12.7232	15.7162	16.329	11	1000001032
12.6093	17.1059	16.3864	11	1000000618
12.3021	18.9112	16.4085	11	1000000695
10.6006	13.8258	16.6921	11	1000000902
11.9664	16.7489	16.6314	11	1000001033
11.8287	16.187	16.7918	11	1000000754
9.28607	13.4712	17.0881	11	1000000836
7.79294	15.1731	17.4087	11	1000000903
11.6918	15.433	17.4222	11	1000000905
11.1199	17.2093	17.4572	11	1000000753
11.4677	13.6362	18.0669	11	1000000971
10.7483	14.7204	18.1191	11	1000000542
12.2069	13.6037	18.291	11	1000001034
12.7901	17.7249	18.5719	11	1000000699
13.9284	15.0513	14.2984	11	1000000755
15.1271	15.041	14.2141	11	1000000906
13.6254	15.2607	14.1951	11	1000000973
14.3882	17.8357	14.2334	11	1000000757
15.0098	18.9822	14.3489	11	1000000972
12.96	18.9476	14.5993	11	1000001035
14.2854	13.7782	15.1319	11	1000001036
12.8553	14.6039	14.9995	11	1000000751
16.1287	18.7462	15.0712	11	1000000974
13.984	18.3033	15.2958	11	1000000907
14.2259	12.9843	15.5515	11	1000000683
13.9586	14.6115	15.5512	11	1000001037
15.3459	16.5361	15.717	11	1000000758
16.3671	16.7465	15.6359	11	1000000421
13.7854	14.74	16.0018	11	1000000838
12.8707	18.7834	15.8921	11	1000000837
13.0455	18.5026	16.3589	11	1000000698
13.8773	16.0372	16.9289	11	1000000620
13.1795	14.7767	17.3151	11	1000000904
14.4849	17.6281	17.182	11	1000000908
13.4317	14.6299	17.9703	11	1000000909
14.7235	15.2021	18.3297	11	1000000839
7.2755	21.2889	14.1776	11	1000000621
10.9893	19.4426	14.456	11	1000001038
11.704	19.942	18.3275	11	1000000549
17.1354	19.8747	14.1651	11	1000000887
17.8785	19.4896	14.526	11	1000001039
13.5584	22.8222	14.443	11	1000000209
15.4763	20.8126	14.5607	11	1000001040
14.4093	19.3603	15.2118	11	1000000701
13.7575	19.4979	15.2623	11	1000000910
11.3378	8.30085	12.0201	12	1000000517
9.82386	9.54594	12.1467	12	1000000600
12.5363	12.2253	12.2491	12	1000000707
12.1771	11.8372	12.5346	12	1000001041
11.885	12.7125	12.5507	12	1000000975
8.30287	12.0337	12.6997	12	1000001042
11.7964	10.3414	13.0883	12	1000000889
8.97344	11.7841	13.1393	12	1000000976
11.2773	12.0893	13.2245	12	1000000891
12.3741	10.8838	13.3373	12	1000000978
12.2986	9.87917	13.7094	12	1000000892
12.4537	11.4578	13.8486	12	1000000739
7.27684	11.7177	13.8174	12	1000000522
12.3714	12.235	13.7555	12	1000000760
10.8727	12.7407	13.8603	12	1000000893
13.4382	11.9204	8.8421	12	1000000706
15.9605	11.037	10.9872	12	1000000912
14.495	12.2556	11.0451	12	1000000574
13.6038	11.6837	11.2399	12	1000000761
13.326	11.3461	11.3993	12	1000000459
17.3411	12.4633	11.3798	12	1000000913
15.9405	11.4047	11.6039	12	1000001043
16.5377	11.6866	11.8856	12	1000000762
16.6162	12.7939	12.0487	12	1000000731
14.9227	11.3368	12.1969	12	1000001044
15.4304	10.7525	12.5513	12	1000000554
15.9903	11.5264	12.3787	12	1000001045
16.0393	11.9418	12.4653	12	1000000556
13.2631	12.5687	12.4999	12	1000000845
16.0403	10.1397	12.7163	12	1000000846
13.0974	11.4182	12.7154	12	1000000914
14.2104	12.6419	12.723	12	1000000843
13.4733	10.5276	12.913	12	1000001046
15.5068	10.8973	12.9309	12	1000000979
14.4388	11.1116	12.838	12	1000001047
13.1869	11.5685	13.1093	12	1000000977
15.7296	11.9175	13.3269	12	1000000980
14.2378	10.9338	13.4688	12	1000001048
13.0104	10.7192	13.7713	12	1000000961
16.7534	11.3556	13.7305	12	1000000915
9.24163	14.6446	8.64132	12	1000000468
9.95715	15.0806	8.53781	12	1000000916
12.0566	14.6872	8.83276	12	1000000847
10.6416	15.2845	9.23062	12	1000000981
11.9359	19.0164	9.20751	12	1000001049
12.476	15.1846	9.44561	12	1000001050
11.9919	17.2314	9.60058	12	1000000982
12.3716	16.627	9.79811	12	1000000983
10.1905	14.3497	9.99202	12	1000000851
12.0494	17.9424	10.0962	12	1000000629
12.2062	14.5385	10.2297	12	1000001051
11.4334	15.2828	10.3196	12	1000000059
11.08	14.9357	10.5728	12	1000000917
9.63076	14.5915	10.7551	12	1000000985
12.4869	17.8385	10.9785	12	1000000984
12.7643	18.759	11.0992	12	1000000937
11.7522	17.2598	11.4593	12	1000000848
12.2414	14.2344	11.5862	12	1000000853
12.5377	16.893	11.6112	12	1000000729
10.3374	17.1293	11.5819	12	1000000772
11.0995	17.1187	11.6277	12	1000000849
12.0577	18.5609	11.5962	12	1000000481
12.0359	12.8813	11.7823	12	1000000703
11.1553	13.1814	11.9969	12	1000000850
12.5931	13.2523	12.0577	12	1000000946
11.721	13.7354	12.0594	12	1000001052
11.4329	15.1002	12.0039	12	1000000711
10.4784	15.3592	12.1513	12	1000000986
9.76024	16.62	12.1443	12	1000000852
11.4511	18.0195	12.1236	12	1000000775
11.5911	18.7597	11.9666	12	1000000920
12.5499	19.0195	11.9925	12	1000000940
12.1511	17.6576	12.1978	12	1000000919
10.4492	13.6989	12.449	12	1000000855
11.4484	13.6384	12.4936	12	1000000599
11.2775	15.4381	12.3698	12	1000000918
11.4143	18.07	12.5104	12	1000001053
11.264	16.5176	12.7069	12	1000000921
10.763	17.0191	12.66	12	1000000831
10.8671	18.6701	12.6084	12	1000000562
12.3733	15.5417	12.9962	12	1000001054
9.98989	16.2124	12.9649	12	1000000779
10.2858	17.274	12.8778	12	1000000854
10.6632	17.7965	13.0172	12	1000000535
10.9392	13.3365	13.03	12	1000000776
11.1381	15.0151	13.1342	12	1000000857
12.2668	16.5725	13.1756	12	1000001055
12.0669	18.291	13.1581	12	1000000812
12.5769	18.4763	13.1115	12	1000000943
9.55858	15.3713	13.3637	12	1000001056
12.7076	17.4655	13.3431	12	1000000987
10.7259	13.7314	13.5741	12	1000000678
11.4511	15.2123	13.5424	12	1000000715
11.2469	16.4692	13.5929	12	1000000781
11.21	17.5481	13.5348	12	1000001057
11.6804	18.7318	13.6565	12	1000000965
11.4507	14.3369	13.6739	12	1000001026
10.4279	16.7802	13.738	12	1000001058
12.2961	17.0369	13.8712	12	1000000922
15.4069	14.3136	7.07474	12	1000000923
16.8332	16.7857	7.11194	12	1000000718
13.6491	17.6465	7.22921	12	1000000782
15.6748	16.6264	7.53042	12	1000000403
16.3325	17.0778	7.86828	12	1000000988
13.9586	13.2056	8.10677	12	1000000648
14.6427	15.8119	8.52345	12	1000000784
17.775	18.22	8.71096	12	1000000787
18.6773	15.8099	8.98509	12	1000000990
13.7531	16.0916	9.01816	12	1000000927
16.4218	16.1591	8.95266	12	1000000638
13.9892	13.4597	9.12781	12	1000000643
15.5414	15.5526	9.32483	12	1000000719
17.5013	16.4409	9.27922	12	1000000143
16.0663	16.2734	9.49667	12	1000000924
18.1388	16.5929	9.49187	12	1000000864
18.489	18.6405	9.44883	12	1000000794
17.3744	13.4672	9.76407	12	1000000865
15.1427	14.8925	9.67625	12	1000000925
13.6632	15.9088	9.66789	12	1000000928
14.0789	16.2832	9.75106	12	1000001059
13.7949	17.4931	9.6507	12	1000000859
16.4676	17.6127	9.72366	12	1000001060
15.0762	18.142	9.60187	12	1000001061
17.6372	18.4252	9.67534	12	1000000650
14.8971	18.9555	9.55173	12	1000000992
16.8208	16.1656	9.83252	12	1000000931
12.9716	16.9176	9.7836	12	1000000569
16.7842	18.715	9.88875	12	1000001062
15.715	19.0736	9.91795	12	1000000867
13.253	14.5397	10.0145	12	1000000861
13.543	16.8374	10.12	12	1000000645
16.7736	17.0205	10.0675	12	1000000802
17.2195	17.2632	10.1243	12	1000000721
15.8652	17.5489	10.1342	12	1000000991
14.4287	17.8293	10.0752	12	1000000655
15.3143	18.1278	10.0738	12	1000000580
18.977	19.1815	10.1564	12	1000000996
13.7203	13.7468	10.3041	12	1000000929
15.5753	17.1548	10.3678	12	1000000932
15.5331	18.1379	10.3664	12	1000000786
16.2793	18.3006	10.3268	12	1000000935
16.9585	18.3792	10.3879	12	1000000789
17.768	18.6758	10.214	12	1000000995
16.2657	14.7495	10.5745	12	1000000868
14.5647	15.0123	10.5201	12	1000000926
18.1914	15.3522	10.5287	12	1000001063
15.8157	16.3647	10.5865	12	1000000869
13.0025	18.4573	10.5381	12	1000001064
13.604	18.8339	10.5825	12	1000000866
15.6953	13.5193	10.7324	12	1000000930
13.7053	16.0136	10.736	12	1000000994
14.4505	16.5251	10.8331	12	1000000654
18.0139	16.6871	10.6881	12	1000001065
17.6975	12.9234	10.9463	12	1000000795
16.9775	13.7092	10.966	12	1000001066
15.9953	13.8437	11.052	12	1000000936
18.9829	14.6412	10.8863	12	1000000997
12.8736	15.2161	11.012	12	1000000112
14.5991	15.3609	11.0296	12	1000000933
15.2338	15.6923	10.9813	12	1000001067
13.1379	16.5422	10.9813	12	1000000573
18.5283	16.8312	10.9605	12	1000000934
15.9778	17.0327	10.9952	12	1000001068
14.189	17.3415	10.8813	12	1000000641
16.4858	18.7497	10.9676	12	1000001069
17.2568	15.6841	11.2126	12	1000000998
14.9291	17.3695	11.185	12	1000000582
17.2781	17.7009	11.2548	12	1000001004
16.602	18.0784	11.1318	12	1000001070
17.1824	18.3755	11.1596	12	1000001005
14.6656	18.7463	11.207	12	1000001071
15.1216	13.0334	11.4043	12	1000000658
12.8264	13.1072	11.3432	12	1000000478
17.8967	14.9779	11.4939	12	1000000728
17.3772	16.7393	11.3813	12	1000000938
15.0975	17.8837	11.4024	12	1000001072
15.9852	17.948	11.3331	12	1000001003
13.4838	18.0533	11.4743	12	1000000871
13.1281	14.9582	11.562	12	1000000810
14.8318	14.9094	11.5562	12	1000000651
16.4845	15.7428	11.6539	12	1000000874
16.9348	16.1589	11.6189	12	1000000176
16.9413	18.8741	11.6509	12	1000001000
18.1733	12.9898	11.7439	12	1000000577
13.2232	14.1512	11.7655	12	1000001073
13.68	15.0565	11.7837	12	1000000870
13.6171	16.4235	11.8452	12	1000000939
13.4147	17.9515	11.7232	12	1000001002
16.5351	18.3679	11.8056	12	1000001007
15.5909	18.9715	11.924	12	1000000999
17.4067	19.0578	11.8338	12	1000000941
15.8864	13.3328	12.0101	12	1000001001
16.0932	13.8618	12.061	12	1000001006
18.1887	17.5459	12.0676	12	1000001074
15.7239	17.693	12.0601	12	1000000791
17.4877	17.6693	11.9802	12	1000001010
17.4532	18.605	11.9994	12	1000001008
15.8641	14.9925	12.3254	12	1000001075
19.079	15.3358	12.2486	12	1000000813
15.3435	16.8461	12.3417	12	1000000807
17.1185	17.4634	12.2584	12	1000001076
17.6932	18.2774	12.2061	12	1000000584
17.3362	12.9017	12.4801	12	1000000765
13.536	15.4059	12.5365	12	1000001077
12.949	15.5518	12.5183	12	1000000948
12.9306	16.3652	12.3857	12	1000000773
13.9278	17.2191	12.5312	12	1000000332
18.4945	17.2299	12.5011	12	1000000942
14.9824	17.496	12.4624	12	1000001009
12.9603	18.2038	12.7185	12	1000000876
17.2075	18.8232	12.7083	12	1000001012
14.3513	17.0758	12.9878	12	1000000804
17.8918	17.7034	12.8946	12	1000001013
17.0962	18.2218	13.0509	12	1000000879
16.4865	12.8505	13.2921	12	1000000877
15.6444	13.0526	13.3425	12	1000000379
13.3847	13.2281	13.4106	12	1000000945
16.4786	13.2518	13.3067	12	1000000944
17.1353	13.966	13.33	12	1000001011
15.0774	18.4311	13.4418	12	1000001078
16.1419	18.8545	13.3357	12	1000000880
17.3603	19.076	13.3454	12	1000001079
16.6151	13.6183	13.5094	12	1000001017
14.3514	13.7145	13.5455	12	1000000767
14.8113	14.9856	13.6261	12	1000000947
13.2668	16.7582	13.5918	12	1000000814
15.2275	18.9335	13.5943	12	1000001016
18.5057	15.9748	13.7457	12	1000000588
15.4524	16.0234	13.7469	12	1000000733
16.7684	17.4191	13.7724	12	1000000878
17.6604	18.4582	13.764	12	1000001015
19.2211	15.2811	10.0433	12	1000000993
20.2323	17.2021	10.3837	12	1000000793
19.6672	18.5502	10.4772	12	1000000800
20.1333	16.0965	10.7985	12	1000000798
19.3116	17.0428	10.6699	12	1000000652
19.2186	18.3733	10.6841	12	1000000805
19.7255	16.13	10.9427	12	1000001018
20.7378	16.5834	11.4957	12	1000000818
20.764	16.4209	13.1349	12	1000000411
11.741	21.8084	11.4287	12	1000000424
11.8208	20.3044	12.5162	12	1000000668
12.6461	19.2425	13.3922	12	1000000672
12.1951	19.2133	13.8235	12	1000001080
12.6468	19.2751	13.6787	12	1000001014
17.7852	20.0266	7.70013	12	1000000881
15.7639	19.5327	8.44248	12	1000000989
15.1414	19.8918	8.56625	12	1000000171
16.9274	20.5255	8.57616	12	1000000882
17.6329	20.9993	8.87933	12	1000000667
17.2629	21.3466	9.07915	12	1000001081
16.4778	21.7715	9.26361	12	1000000883
13.1893	19.4169	9.82795	12	1000000408
14.9558	21.5277	10.206	12	1000000884
13.4181	19.5666	10.4991	12	1000001082
16.4548	20.4884	10.4746	12	1000000949
13.5932	21.3365	10.4229	12	1000000819
18.3002	21.3339	10.6832	12	1000000885
16.7086	20.0572	11.2129	12	1000000886
15.6657	20.689	11.0768	12	1000000736
13.3723	22.3508	11.2147	12	1000000820
16.7604	19.9642	11.6522	12	1000001083
16.9829	21.0389	11.6795	12	1000000950
19.059	21.5384	11.6927	12	1000000593
17.4348	19.52	11.7807	12	1000001084
17.7733	19.913	11.8614	12	1000000951
14.293	21.4581	12.023	12	1000000594
13.9699	19.3189	12.1717	12	1000000730
18.8738	20.7537	12.2747	12	1000000504
15.6475	21.3026	12.7183	12	1000000670
17.2384	21.6026	12.6798	12	1000000952
14.3957	19.7519	12.8332	12	1000001085
19.0423	19.2186	13.0696	12	1000000815
13.1981	19.3738	13.2201	12	1000001086
16.9474	19.7503	13.2772	12	1000000953
13.4675	19.3102	13.7925	12	1000000737
4.32947	9.62115	14.4402	12	1000000888
11.346	7.621	14.1995	12	1000000954
11.3098	8.9582	14.289	12	1000001087
8.94068	11.0499	14.2859	12	1000001020
12.2557	10.3658	14.4124	12	1000000956
12.4702	11.015	14.7771	12	1000001022
11.6674	11.3538	14.8992	12	1000000743
10.8693	10.3747	15.0789	12	1000000428
11.2002	11.0265	15.2092	12	1000001021
8.10724	12.2245	15.3745	12	1000000826
10.1437	12.3405	15.2939	12	1000000955
11.1243	11.7312	15.5726	12	1000001088
12.0804	8.56578	15.9169	12	1000000607
10.5096	11.1855	15.9329	12	1000001089
9.56406	11.3977	16.1548	12	1000000894
10.7624	11.3702	16.1163	12	1000000957
11.2381	11.4125	16.2296	12	1000000684
10.4308	12.0217	16.0882	12	1000000958
11.1318	12.767	16.1492	12	1000001023
9.24697	10.014	16.4038	12	1000000603
10.4869	10.8138	16.4857	12	1000000744
11.5631	10.9322	16.6418	12	1000000895
11.4619	11.6779	16.6141	12	1000000960
10.5905	11.5318	17.0111	12	1000000959
11.3754	10.0785	17.2534	12	1000001090
10.5799	9.02876	17.4534	12	1000000526
10.9363	12.1529	17.7396	12	1000000681
9.51779	8.4956	17.8517	12	1000001091
8.27339	12.6651	17.9122	12	1000000682
10.0736	10.6617	18.1088	12	1000000896
9.74285	11.8128	18.213	12	1000000827
16.266	11.3957	14.1324	12	1000000829
14.0553	11.6635	14.1138	12	1000001092
16.4091	12.2449	14.4193	12	1000001093
18.2413	11.5684	14.5945	12	1000001094
14.5698	12.0016	14.55	12	1000000605
15.0198	12.6025	14.6061	12	1000000962
14.9616	10.9361	15.0197	12	1000001024
14.6718	10.6932	16.8236	12	1000000830
13.2216	12.5429	16.7806	12	1000001025
14.0173	10.6187	17.0644	12	1000000686
5.43676	12.8704	19.1557	12	1000001095
12.7504	12.9387	14.0202	12	1000000911
9.70923	14.8392	13.9837	12	1000000856
9.92578	15.8177	13.9213	12	1000001028
10.6073	16.1416	14.0145	12	1000001027
10.3584	13.5729	14.2634	12	1000000966
10.8564	17.1802	14.2674	12	1000000832
11.8302	18.8853	14.1804	12	1000000514
9.36453	14.6452	14.3495	12	1000000963
12.4615	13.8175	14.6654	12	1000000679
11.1051	15.319	14.6003	12	1000000833
10.1598	15.6386	14.6146	12	1000000970
11.7549	18.8077	14.575	12	1000001096
10.2516	15.2897	14.956	12	1000000964
10.4098	17.4194	14.9383	12	1000001097
9.77042	18.4765	14.9445	12	1000000565
12.3163	18.5237	14.8292	12	1000000840
10.4339	14.4374	15.0895	12	1000001030
10.3728	17.1997	14.9902	12	1000000444
12.4218	16.7375	15.3915	12	1000000756
9.27046	17.2206	15.2682	12	1000000967
11.2474	17.3439	15.3532	12	1000000901
11.3431	18.7213	15.223	12	1000000614
11.0576	13.4211	15.5867	12	1000001098
10.9103	16.2126	15.5187	12	1000001099
10.1576	16.5243	15.4691	12	1000001100
11.9723	18.7564	15.4202	12	1000000968
10.274	18.9285	15.4853	12	1000001029
11.887	15.8637	15.7771	12	1000001031
11.4696	17.8821	15.6882	12	1000000969
10.638	13.7697	15.9963	12	1000000745
12.1799	17.395	15.9058	12	1000000690
12.6819	18.6603	15.9518	12	1000000837
9.86552	12.8251	16.4104	12	1000001101
12.7146	15.8477	16.3225	12	1000001032
12.6883	17.2484	16.406	12	1000000618
10.7115	12.9463	16.6664	12	1000001102
10.6216	14.1573	16.6203	12	1000000902
11.9627	16.8281	16.6141	12	1000001033
11.8225	15.5534	17.0055	12	1000000905
11.7719	16.1596	16.9591	12	1000000754
10.2748	12.8559	17.4334	12	1000001103
11.0451	17.5303	17.6369	12	1000000753
11.4463	13.9293	17.9184	12	1000000971
12.7287	13.876	18.2385	12	1000001034
15.2058	15.0912	13.8881	12	1000000906
13.6624	15.4203	14.0313	12	1000000973
13.8468	17.3131	14.2461	12	1000001104
14.59	17.8923	14.1594	12	1000001105
13.8451	14.8449	14.4293	12	1000000755
12.9809	18.9287	14.4361	12	1000001035
15.0175	19.054	14.3619	12	1000000972
13.1311	14.8048	14.6672	12	1000000751
14.6955	14.1675	15.0086	12	1000001036
16.0754	18.7155	15.1243	12	1000000974
13.7252	18.0319	15.2358	12	1000000907
14.0779	14.5366	15.5968	12	1000001037
16.3487	16.8436	15.4519	12	1000001106
14.326	18.9549	15.5678	12	1000000701
13.7148	13.9436	16.2332	12	1000001107
13.6394	14.6988	16.3348	12	1000000838
13.0651	18.4841	16.4422	12	1000000698
13.3551	15.026	17.0493	12	1000000904
14.6152	17.2816	17.1629	12	1000000908
13.4068	14.6582	17.5325	12	1000000909
14.5667	15.271	18.3179	12	1000000839
10.6971	19.4417	14.6113	12	1000001038
11.6892	20.0258	18.3648	12	1000000549
13.7913	19.5515	14.5084	12	1000001019
15.2708	21.0392	14.4081	12	1000001040
17.9783	19.564	14.559	12	1000001039
13.2651	23.2161	15.0079	12	1000000209
13.7413	19.3507	15.4321	12	1000000910
12.6409	12.5206	10.4776	13	1000001108
12.3194	12.7886	11.4115	13	1000001109
9.89154	9.21183	11.8684	13	1000000600
8.27902	11.583	12.4602	13	1000001042
12.0395	12.6169	12.5018	13	1000000975
12.2619	11.6012	12.7598	13	1000001041
11.378	12.0442	12.9628	13	1000000891
11.8953	10.0496	13.0588	13	1000000889
12.5495	10.8083	13.3584	13	1000000978
9.00608	11.3815	13.2984	13	1000000976
12.6292	11.5433	13.4157	13	1000000739
12.6376	9.58903	13.6277	13	1000000892
10.9749	8.57882	13.76	13	1000001087
7.1767	11.536	13.7309	13	1000000522
15.8906	10.6033	10.9081	13	1000000912
13.9275	10.7089	10.953	13	1000001110
14.116	11.7785	10.9315	13	1000001111
14.7428	12.2922	10.9526	13	1000000574
17.3592	12.3756	11.0274	13	1000000913
13.4306	11.2374	11.4277	13	1000000459
12.8591	10.739	11.6576	13	1000001112
15.6879	11.1124	11.6781	13	1000001043
18.1408	12.5227	11.8591	13	1000000577
16.447	11.4559	12.0301	13	1000000762
15.0462	11.1736	12.2952	13	1000001044
16.3261	12.0385	12.2726	13	1000000556
16.5431	12.5441	12.2287	13	1000000731
16.4965	10.0077	12.5373	13	1000000846
15.9763	11.3398	12.5069	13	1000001045
13.4553	12.2621	12.4228	13	1000000845
17.5429	12.7984	12.4985	13	1000000765
13.1758	10.1805	12.6291	13	1000001046
13.8849	10.5154	12.9701	13	1000001113
15.6663	10.709	12.8458	13	1000000979
13.2302	11.3184	12.9773	13	1000000977
14.2928	12.4839	12.9479	13	1000000843
14.6438	11.3571	13.191	13	1000001047
15.6821	11.5153	13.1599	13	1000000980
16.969	12.2162	13.0619	13	1000001114
14.3786	10.8137	13.4215	13	1000001048
17.0206	11.0645	13.5683	13	1000000915
13.2778	10.5761	13.7474	13	1000001115
12.1372	14.6444	8.7992	13	1000000847
11.8157	19.0186	9.04199	13	1000001049
10.6362	15.0757	9.18181	13	1000000981
10.3602	14.7034	9.68547	13	1000001116
12.5535	15.1868	9.60997	13	1000001050
11.9261	17.1222	9.66774	13	1000000982
12.2999	16.3468	9.92503	13	1000000983
9.37459	14.5864	10.1714	13	1000000985
12.2088	18.0495	10.0824	13	1000000629
12.3543	14.4443	10.3695	13	1000001051
11.4031	15.1695	10.3221	13	1000000917
12.3973	17.5562	11.1906	13	1000000984
12.3954	14.111	11.4518	13	1000000853
11.7125	17.1354	11.3879	13	1000000848
12.2751	18.5898	11.3351	13	1000000481
11.3443	13.0735	11.8361	13	1000001117
12.6678	13.1728	11.8652	13	1000000946
12.0793	13.2254	11.7966	13	1000001052
12.4136	15.6176	11.7224	13	1000001118
12.4534	16.4874	11.84	13	1000000729
10.9228	16.7832	11.858	13	1000000849
9.86269	18.3315	11.8431	13	1000001119
11.244	18.5971	11.8096	13	1000000920
10.0728	16.8291	12.0326	13	1000001120
11.5013	16.9012	11.9776	13	1000001121
11.3258	13.182	12.1738	13	1000000850
10.5348	13.7202	12.2583	13	1000001122
12.0448	17.4574	12.3177	13	1000000919
11.462	13.6562	12.5111	13	1000000599
10.3832	15.5008	12.4961	13	1000000986
11.2668	17.5402	12.5781	13	1000001053
11.0399	18.3181	12.4203	13	1000001123
10.583	18.7468	12.5194	13	1000000562
12.3639	18.8731	12.4631	13	1000001124
11.1878	15.013	12.7306	13	1000000918
9.58543	16.2143	12.6415	13	1000001125
10.3481	17.2922	12.744	13	1000000854
12.7218	17.8934	12.7238	13	1000001126
10.9235	13.2585	12.9201	13	1000000776
10.3769	16.2287	12.943	13	1000000779
11.34	16.3173	12.8728	13	1000000921
10.7145	17.7512	12.8805	13	1000000535
12.1641	13.5411	13.1361	13	1000001127
12.7118	15.3526	13.0742	13	1000001054
11.8195	18.0771	13.103	13	1000000812
11.4889	14.1348	13.3617	13	1000001026
11.3127	17.4279	13.3444	13	1000001057
10.8541	12.8174	13.6085	13	1000000893
11.3701	14.9097	13.6039	13	1000000715
9.8274	15.4142	13.674	13	1000001056
10.0313	16.0228	13.6138	13	1000001028
11.0224	16.3715	13.615	13	1000000781
12.4215	16.6654	13.4586	13	1000001055
12.727	17.2355	13.4833	13	1000000987
12.3648	18.2828	13.4876	13	1000000943
9.85201	14.7344	13.8238	13	1000001128
10.3711	16.641	13.8342	13	1000001058
12.2801	19.1907	13.8718	13	1000001080
16.8331	16.7466	6.7875	13	1000000718
13.3242	17.5786	7.00123	13	1000000782
15.5757	16.3234	7.43124	13	1000000403
16.4736	17.13	7.70518	13	1000000988
14.2561	13.1235	8.00899	13	1000000648
17.8695	18.1556	8.40594	13	1000000787
14.9274	15.9078	8.48719	13	1000000784
14.1731	16.3032	8.52334	13	1000000927
18.7781	15.8404	8.88927	13	1000000990
16.7381	16.1108	8.76287	13	1000000638
14.2215	13.4157	8.97831	13	1000000643
17.5329	16.1236	9.07695	13	1000000143
13.6154	17.1387	8.93752	13	1000001129
13.4932	15.6629	9.16716	13	1000000928
15.854	15.9973	9.31093	13	1000000924
16.6592	17.824	9.13521	13	1000001060
18.6415	18.7506	9.18963	13	1000000794
14.6464	18.8946	9.32976	13	1000000992
18.3421	16.6928	9.42862	13	1000000864
14.855	18.0904	9.41393	13	1000001061
17.6286	18.2406	9.44976	13	1000000650
17.1377	13.1092	9.69738	13	1000000865
14.3122	14.0345	9.58251	13	1000001130
16.8311	15.9193	9.63858	13	1000000931
14.1727	16.2073	9.75366	13	1000001059
17.6581	18.6667	9.68184	13	1000000995
16.5787	18.7772	9.65385	13	1000001062
15.6037	19.1239	9.68759	13	1000000867
15.1124	14.5498	9.77024	13	1000000925
16.4492	17.4086	9.94695	13	1000001131
13.4678	14.5804	10.0777	13	1000000861
13.5086	15.6735	10.041	13	1000001132
13.4917	16.7367	10.118	13	1000000645
16.6489	16.7965	10.0396	13	1000000802
17.1235	16.947	10.0902	13	1000001133
14.0044	17.5772	10.0581	13	1000000859
16.1564	17.9343	10.0525	13	1000000935
13.8405	13.6778	10.2506	13	1000000929
15.9605	17.7015	10.2729	13	1000000991
15.2794	18.0724	10.3823	13	1000000786
18.1135	18.7802	10.2987	13	1000001134
18.2615	15.6175	10.5726	13	1000001063
13.2663	16.447	10.5206	13	1000001135
13.7024	17.2676	10.6178	13	1000001136
13.1501	18.5547	10.5302	13	1000001064
14.6127	14.8035	10.7663	13	1000000926
17.3454	17.763	10.7178	13	1000001137
16.5133	18.7455	10.8076	13	1000001069
12.9787	12.9218	10.96	13	1000000478
17.0495	13.3424	10.9979	13	1000001066
18.9988	14.3523	10.8665	13	1000000997
16.9713	15.4585	10.9447	13	1000000998
16.1465	16.4838	10.9055	13	1000001068
18.0276	16.5041	10.9277	13	1000001065
18.82	17.0154	10.9373	13	1000000934
17.1708	17.2386	11.0413	13	1000001004
17.191	18.2438	10.9864	13	1000001005
13.9213	18.7376	10.9001	13	1000001138
15.6775	13.5755	11.18	13	1000000936
17.9808	14.5208	11.195	13	1000001139
12.984	14.986	11.1996	13	1000000112
15.0626	15.4403	11.2182	13	1000001067
13.4151	15.7367	11.1482	13	1000000994
17.4294	16.4083	11.1104	13	1000000938
15.8249	17.7585	11.0947	13	1000001003
15.3337	17.9211	11.1472	13	1000001072
16.5282	17.9566	11.0843	13	1000001070
13.6948	14.0297	11.4316	13	1000001073
16.6443	15.6212	11.4905	13	1000000874
14.2241	17.1306	11.3326	13	1000000641
14.7219	17.172	11.3309	13	1000000582
13.4519	18.2806	11.4344	13	1000000871
14.5615	18.6199	11.3677	13	1000001071
17.1583	18.6429	11.3679	13	1000001140
15.3303	13.1531	11.5626	13	1000000658
16.4994	13.7219	11.6139	13	1000001141
15.8866	13.9419	11.6694	13	1000001142
14.8785	14.7683	11.6044	13	1000000651
13.2093	14.8628	11.6246	13	1000000810
16.9214	14.8542	11.5347	13	1000001143
14.3848	15.1617	11.5924	13	1000001144
15.8846	16.7095	11.5792	13	1000001145
14.8318	17.4458	11.6156	13	1000001146
17.8811	19.0295	11.5881	13	1000000941
17.7911	17.343	11.7807	13	1000001010
13.2507	17.604	11.8843	13	1000001002
16.4935	18.2844	11.8372	13	1000001007
13.3357	18.9453	11.8042	13	1000001147
12.84	14.0869	12.0272	13	1000001148
16.7892	15.8163	12.065	13	1000000176
13.63	16.2635	11.9697	13	1000000939
17.3483	17.4151	11.9524	13	1000001076
18.2729	17.6018	12.109	13	1000001074
17.852	17.9738	12.055	13	1000000584
17.4671	18.6455	12.0076	13	1000001008
17.0947	19.0165	12.0319	13	1000001000
15.697	12.9573	12.2596	13	1000001001
15.9995	13.6089	12.3283	13	1000001006
15.8785	14.8837	12.3355	13	1000001075
13.3882	16.355	12.2447	13	1000001149
14.9502	12.9513	12.4193	13	1000001150
15.1286	14.2303	12.417	13	1000001151
15.5616	17.4406	12.4146	13	1000000791
15.9532	18.9448	12.457	13	1000000999
13.9187	19.1936	12.4598	13	1000000730
14.9936	17.4807	12.7117	13	1000001009
17.181	18.7863	12.6825	13	1000001012
13.4836	15.0457	12.9015	13	1000001077
16.8933	17.9798	13.007	13	1000000879
17.8496	17.9728	12.8429	13	1000001013
14.6786	13.5582	13.3754	13	1000000767
16.6044	13.7567	13.2963	13	1000001017
16.9094	13.8728	13.3198	13	1000001011
13.8255	17.0168	13.3125	13	1000001152
16.3866	13.0841	13.5498	13	1000000944
13.5379	13.2337	13.5341	13	1000000945
15.5126	15.0652	13.5978	13	1000000906
18.4722	15.9938	13.5172	13	1000000588
12.9056	19.1394	13.6085	13	1000001086
13.057	12.974	13.7838	13	1000000911
15.6503	13.002	13.7363	13	1000000379
14.6794	14.7059	13.7966	13	1000000947
13.0516	16.5594	13.8554	13	1000000814
14.8444	18.1884	13.8485	13	1000001078
15.0529	18.9478	13.7939	13	1000001016
17.3769	18.9421	13.7895	13	1000001079
19.382	15.0158	10.085	13	1000000993
20.5877	17.2674	10.3914	13	1000000793
19.2138	18.5176	10.3482	13	1000000805
19.733	16.8878	10.5264	13	1000000652
19.9302	18.4858	10.5025	13	1000000800
20.0087	16.0008	10.941	13	1000001018
20.555	16.502	10.9332	13	1000000798
19.3469	15.5085	12.1276	13	1000000813
21.1195	16.4805	13.3542	13	1000000411
11.6633	22.9246	10.4596	13	1000001153
11.4638	21.8014	11.6689	13	1000000424
11.5469	20.1766	12.8235	13	1000000668
12.4459	19.8587	13.6522	13	1000001014
17.7533	20.2345	7.93577	13	1000000881
14.8029	19.9508	8.22016	13	1000000171
16.6064	20.7712	8.38777	13	1000000882
15.8543	19.6947	8.4983	13	1000000989
17.5297	21.1665	9.02551	13	1000000667
17.0904	21.6966	9.23763	13	1000001081
16.231	22.0267	9.41785	13	1000000883
13.2694	19.575	9.88583	13	1000000408
16.1919	20.8331	10.3238	13	1000000949
14.955	21.6222	10.3274	13	1000000884
13.5776	19.6668	10.5494	13	1000001082
16.5165	20.441	10.9454	13	1000000886
18.2038	21.6382	10.8738	13	1000000885
15.3649	20.8333	11.1874	13	1000000736
13.0267	22.548	11.4829	13	1000000820
17.4317	19.7051	11.8147	13	1000001084
16.8934	21.4239	11.8359	13	1000000950
18.9332	21.6974	11.9083	13	1000000593
16.6904	20.0154	11.956	13	1000001083
18.9964	21.0248	12.3467	13	1000000504
17.3506	19.4247	12.4204	13	1000001154
14.3073	19.6496	13.115	13	1000001085
19.1374	19.3265	13.3944	13	1000000815
17.094	19.3929	13.4649	13	1000001155
16.9934	19.7258	13.5762	13	1000000953
19.2937	19.3165	10.1549	13	1000000996
5.15491	12.4151	19.5801	13	1000001095
11.7791	7.47182	14.0695	13	1000000954
11.4449	8.56909	14.317	13	1000001156
12.5419	10.3439	14.3894	13	1000000956
9.03525	10.7225	14.4679	13	1000001020
12.2768	11.3702	14.4476	13	1000001022
11.2612	11.3685	14.5621	13	1000001157
11.7708	12.4125	14.7368	13	1000001158
11.3431	10.6372	14.8721	13	1000001021
11.8607	11.3089	14.8932	13	1000000743
10.6632	12.0496	15.2815	13	1000001159
11.2492	12.2253	15.5088	13	1000001088
10.026	12.3565	15.5421	13	1000000955
11.3077	10.7398	15.7313	13	1000001160
10.5187	10.8547	15.8561	13	1000001089
11.2998	11.5902	15.8961	13	1000000684
9.41543	11.2039	16.3381	13	1000001161
10.8791	11.3314	16.3937	13	1000000957
11.5492	11.3102	16.4761	13	1000000895
11.275	11.7517	16.4074	13	1000000960
10.3364	11.8571	16.3508	13	1000001162
9.15773	9.60514	16.7651	13	1000000603
10.8908	12.7863	16.902	13	1000001102
11.778	10.6411	16.9914	13	1000001090
11.1937	12.2492	17.091	13	1000001163
9.97965	12.5347	16.9947	13	1000001101
11.0955	11.193	17.2322	13	1000001164
10.3162	11.4572	17.5952	13	1000001165
9.53328	7.8892	17.9241	13	1000001091
11.3912	9.273	18.0843	13	1000001166
10.2534	10.3849	18.6154	13	1000000896
9.65129	11.8716	18.5083	13	1000000827
14.0934	10.4508	14.2124	13	1000001167
14.269	11.6289	14.1567	13	1000001092
12.9779	11.1447	14.3956	13	1000001168
15.3397	10.8699	14.7143	13	1000001024
18.3106	11.3472	14.661	13	1000001094
14.7334	12.072	14.6481	13	1000000605
16.7252	12.2573	14.6917	13	1000001093
13.3835	12.5147	16.8431	13	1000001025
14.9648	10.5942	17.0477	13	1000000830
10.6227	13.4671	13.9837	13	1000000966
10.1307	14.0437	13.9372	13	1000001169
9.4275	14.7608	13.9955	13	1000000856
11.3713	14.8602	13.9023	13	1000001170
10.8485	16.2766	13.9647	13	1000001027
12.2975	16.9392	14.0303	13	1000000922
11.7536	18.9548	14.3168	13	1000001096
11.9588	19.0309	14.1933	13	1000000514
10.4832	13.5026	14.428	13	1000001171
11.4239	13.9159	14.3245	13	1000001172
10.3509	17.0307	14.4372	13	1000001173
11.2049	15.3324	14.5628	13	1000000833
10.2392	15.8163	14.6676	13	1000000970
10.7708	17.7254	14.8255	13	1000001097
10.5958	14.4225	15.0806	13	1000001030
10.9596	15.2701	15.1511	13	1000001174
10.546	17.3462	15.1572	13	1000000444
12.2374	18.2372	15.0346	13	1000000840
11.24	18.5132	15.0379	13	1000000614
10.1383	13.3949	15.3446	13	1000001175
10.1497	14.8815	15.305	13	1000000964
11.1183	16.3484	15.2783	13	1000001099
10.7569	13.9088	15.5269	13	1000001098
10.2283	16.0886	15.5393	13	1000001100
12.3976	16.6947	15.4548	13	1000000756
9.26578	16.9672	15.4774	13	1000000967
11.3759	17.2651	15.4685	13	1000000901
10.5845	17.9474	15.5171	13	1000001176
11.8619	18.6292	15.5471	13	1000000968
11.9322	15.7085	15.6596	13	1000001031
11.4525	18.0866	15.6252	13	1000000969
10.1914	18.6435	15.8144	13	1000001029
11.2914	13.033	15.9946	13	1000001023
10.7189	14.0576	16.2422	13	1000000745
12.6909	15.6768	16.1706	13	1000001032
12.5766	17.1237	16.1616	13	1000000690
12.5931	18.4906	16.1225	13	1000000837
12.4219	14.8816	16.2871	13	1000001177
11.8407	15.4044	16.3643	13	1000001178
11.6259	16.7959	16.8075	13	1000001033
11.66	15.9891	17.0165	13	1000000754
12.471	18.8022	17.2479	13	1000001179
10.1724	12.831	17.6679	13	1000001103
11.222	17.6013	17.9222	13	1000000753
11.6381	13.9486	18.0686	13	1000000971
13.836	15.4631	13.9281	13	1000000973
14.2172	16.9385	13.9424	13	1000001180
17.7244	18.4604	13.9517	13	1000001015
13.9522	17.2358	14.2279	13	1000001104
16.5794	18.4978	14.2717	13	1000001181
15.0211	18.9702	14.1712	13	1000001182
14.5068	17.6476	14.4054	13	1000001105
12.8352	18.6672	14.4706	13	1000001035
14.6885	14.6405	14.6812	13	1000001036
13.5197	14.954	14.6024	13	1000000751
13.0478	16.7737	14.8859	13	1000001183
14.894	18.9159	14.8176	13	1000000972
17.7665	17.3049	15.1486	13	1000001184
13.4515	17.7252	15.355	13	1000000907
14.5172	14.3618	15.4598	13	1000001185
16.3366	16.5113	15.5896	13	1000001106
14.2562	18.7828	15.5972	13	1000000701
13.9436	14.6542	15.6455	13	1000001037
13.8235	13.9492	15.848	13	1000001107
13.6686	14.387	16.4331	13	1000000838
14.4983	13.8093	16.6125	13	1000001186
13.2261	18.4033	16.6273	13	1000000698
13.6178	15.4051	17.1425	13	1000000904
13.3592	14.5835	17.3033	13	1000000909
13.1386	13.9968	18.3411	13	1000001034
14.7014	15.1451	18.3524	13	1000000839
12.6456	20.3578	13.9319	13	1000001187
10.554	20.5159	14.2158	13	1000001188
10.4358	19.4583	14.9084	13	1000001038
9.29477	19.3367	15.2802	13	1000001189
14.9557	21.103	14.309	13	1000001040
17.9831	19.6299	14.6448	13	1000001039
15.0701	21.1813	14.633	13	1000001190
13.7158	19.2491	15.1688	13	1000001019
13.0966	23.2382	15.3655	13	1000000209
12.4779	12.3434	10.5386	14	1000001108
12.2912	12.7356	11.6456	14	1000001109
12.2367	12.7801	11.9518	14	1000001052
8.14178	11.584	12.2857	14	1000001042
12.0826	9.85943	12.5712	14	1000000889
11.3747	12.082	12.4636	14	1000000891
12.6721	10.9313	12.7941	14	1000001191
12.0301	11.5667	12.7105	14	1000001041
12.6174	10.893	13.1874	14	1000000978
10.8181	8.42739	13.3511	14	1000001087
12.6778	9.38636	13.2495	14	1000000892
7.12436	11.3747	13.2984	14	1000000522
17.2546	12.7485	9.5685	14	1000000865
14.0799	10.7448	10.4996	14	1000001110
14.8362	12.3581	10.7617	14	1000000574
15.7575	10.4535	10.9223	14	1000000912
12.8614	10.9696	11.0489	14	1000001112
17.3483	12.2877	10.9882	14	1000000913
17.8422	12.4338	10.9154	14	1000001192
13.9653	11.6781	11.1101	14	1000001111
13.3346	11.1742	11.4231	14	1000000459
15.5235	11.0337	11.5685	14	1000001043
15.2379	11.5099	11.6201	14	1000001193
16.4538	12.139	11.89	14	1000000556
18.0234	12.1638	11.8456	14	1000000577
16.7379	9.8684	12.3022	14	1000000846
14.969	11.1319	12.2654	14	1000001044
13.698	12.2483	12.2515	14	1000000845
12.9394	9.92277	12.5805	14	1000001046
15.9559	11.283	12.5089	14	1000001045
14.2111	10.6864	12.7082	14	1000001113
12.9886	11.3589	12.7666	14	1000001194
17.1807	12.2605	12.7041	14	1000001114
16.3817	12.2252	12.9614	14	1000001195
14.386	12.5392	12.9323	14	1000000843
14.2419	10.7211	13.0922	14	1000001048
15.8815	11.6941	13.1713	14	1000001196
17.2595	11.1827	13.3542	14	1000000915
12.9231	10.7281	13.6636	14	1000001115
14.9359	10.9799	13.6299	14	1000001197
15.4324	11.4635	13.5021	14	1000001047
12.1571	14.5529	8.60491	14	1000001198
12.0364	19.0921	8.76256	14	1000001049
10.3327	14.5676	9.13421	14	1000001116
10.962	15.2042	9.19803	14	1000000981
12.6999	15.2589	9.65798	14	1000001050
9.68359	14.6683	9.91813	14	1000000985
12.4911	16.5144	9.90061	14	1000001199
12.6003	18.3463	10.0434	14	1000000629
11.6446	15.2896	10.2804	14	1000000917
12.5027	14.3504	10.5489	14	1000001051
10.7173	19.0411	10.5516	14	1000001200
11.8252	13.8774	10.7329	14	1000001201
11.9609	18.5052	10.9641	14	1000001202
12.3549	17.4487	11.1864	14	1000000984
12.1424	18.4137	11.197	14	1000001203
12.4593	18.9541	11.1886	14	1000000481
12.5454	14.3237	11.6067	14	1000000853
12.4218	15.4993	11.5603	14	1000001118
9.94452	16.6742	11.6878	14	1000001120
11.7438	17.1176	11.5259	14	1000000848
9.5575	18.4599	11.6533	14	1000001119
11.1887	18.5676	11.6021	14	1000000920
11.453	13.3582	11.8071	14	1000001117
10.5243	14.2755	12.1125	14	1000001122
12.3927	16.2798	12.0084	14	1000000729
10.7783	16.6419	12.0138	14	1000000849
11.2534	18.5165	11.977	14	1000001123
11.6153	13.8935	12.2088	14	1000000599
10.4037	18.9039	12.3093	14	1000000562
10.8872	13.417	12.5568	14	1000000776
10.5108	15.6298	12.4788	14	1000000986
10.6947	16.3187	12.5118	14	1000000779
11.568	16.4667	12.3954	14	1000001121
11.2296	17.3751	12.4139	14	1000001053
12.1419	18.6206	12.4281	14	1000001124
12.7072	18.9485	12.4353	14	1000001204
12.4407	15.2355	12.8012	14	1000001205
11.351	16.0347	12.7487	14	1000000921
9.52385	16.1172	12.6497	14	1000001125
12.3765	17.5736	12.6678	14	1000001206
11.1416	14.8307	12.8714	14	1000000918
12.4581	19.1185	12.9626	14	1000001207
12.4334	13.8734	13.1959	14	1000001127
11.3003	14.0699	13.0757	14	1000001026
11.3797	17.6059	13.1338	14	1000001057
10.808	12.9217	13.392	14	1000000893
10.4208	16.7986	13.3246	14	1000001208
12.5793	16.7591	13.3403	14	1000001055
12.7037	17.3259	13.3359	14	1000000987
11.759	12.8309	13.6358	14	1000001209
10.7748	13.5107	13.6437	14	1000000966
10.2337	14.3186	13.5358	14	1000001169
9.88737	15.4857	13.541	14	1000001056
10.9036	16.6356	13.5309	14	1000000781
10.7791	17.4128	13.4997	14	1000001210
11.3643	14.7391	13.8623	14	1000001170
10.3307	16.3842	13.8339	14	1000001058
16.7616	16.7626	6.24056	14	1000000718
13.1362	17.3399	6.63022	14	1000000782
15.5447	16.1744	7.09512	14	1000000403
16.9161	17.1095	7.48895	14	1000000988
14.5549	13.0935	7.88775	14	1000000648
18.0149	18.2221	8.04539	14	1000000787
14.6305	16.5665	8.29171	14	1000000927
17.7188	15.8905	8.5526	14	1000001211
17.1215	16.2472	8.62347	14	1000000638
16.6638	17.8201	8.575	14	1000001060
18.8654	18.7475	8.62624	14	1000000794
13.4669	15.5335	9.01781	14	1000000928
13.8377	17.3755	8.95621	14	1000001129
14.781	18.0453	8.94653	14	1000001061
17.8044	18.0573	8.92332	14	1000000650
14.4597	18.8941	8.96436	14	1000000992
13.0417	13.9775	9.25613	14	1000001212
14.6765	14.9105	9.26499	14	1000001213
15.7977	15.7497	9.18237	14	1000000924
12.9764	17.6255	9.27069	14	1000001214
16.5797	18.8245	9.25225	14	1000001062
17.7132	18.8556	9.32987	14	1000000995
14.551	14.2729	9.3676	14	1000001130
14.9687	16.6586	9.54687	14	1000001215
18.5605	16.7139	9.43653	14	1000000864
14.0054	13.7949	9.71536	14	1000001216
13.8276	14.7433	9.72391	14	1000000861
14.1531	15.952	9.73287	14	1000001059
16.5124	16.5929	9.75669	14	1000000802
17.5062	16.8593	9.6138	14	1000001133
15.5882	17.427	9.62862	14	1000001217
14.137	17.7	9.69176	14	1000001218
13.2809	15.5038	9.87001	14	1000001132
16.5511	17.2457	9.78204	14	1000001131
14.0311	13.8198	10.0999	14	1000000929
15.2113	13.9875	10.067	14	1000000925
13.7924	17.304	10.0729	14	1000001136
16.307	17.8435	10.0683	14	1000000935
18.3127	18.9508	10.0178	14	1000001134
15.6561	16.9631	10.2382	14	1000001219
14.1515	17.4741	10.3633	14	1000000859
15.1155	17.9955	10.251	14	1000000786
18.4999	15.6313	10.5083	14	1000001063
13.6716	15.7099	10.479	14	1000001220
13.5496	16.8361	10.4262	14	1000000645
15.869	17.5712	10.6071	14	1000000991
17.5716	17.5157	10.5092	14	1000001137
13.2752	18.4588	10.4933	14	1000001064
12.8502	12.9381	10.8255	14	1000000478
19.1186	14.1735	10.7982	14	1000000997
14.7053	14.7223	10.687	14	1000000926
17.6552	15.2588	10.8088	14	1000001221
13.2389	16.3392	10.7287	14	1000001135
17.1597	18.2516	10.7922	14	1000001005
15.975	18.6126	10.7018	14	1000001222
13.6559	18.7771	10.6888	14	1000001138
16.6555	18.7354	10.7239	14	1000001069
17.8701	18.8858	10.8476	14	1000001223
17.1197	13.2178	11.0275	14	1000001066
16.1485	16.328	10.9252	14	1000001068
17.6253	16.3533	10.9398	14	1000000938
18.3469	16.3448	11.046	14	1000001065
14.6955	16.8722	11.051	14	1000001224
17.4596	17.0567	10.8909	14	1000001004
19.0955	17.2224	10.8817	14	1000000934
17.5652	18.0763	10.9609	14	1000001225
17.3314	19.009	10.9117	14	1000001226
15.6236	13.3743	11.1741	14	1000000936
13.8986	13.9719	11.2049	14	1000001073
13.2545	15.6374	11.1891	14	1000000994
14.2701	16.1861	11.0934	14	1000001227
16.5968	17.885	11.1131	14	1000001070
15.6177	18.0376	11.1387	14	1000001072
17.9727	14.2504	11.4551	14	1000001139
12.8793	14.9388	11.3475	14	1000000112
13.4435	14.9991	11.3304	14	1000000810
14.9398	15.067	11.4462	14	1000001067
17.0593	15.11	11.3733	14	1000001143
16.0473	16.7222	11.4342	14	1000001145
14.2787	16.8507	11.3661	14	1000000641
18.8175	17.7665	11.406	14	1000001228
13.577	18.1213	11.3493	14	1000000871
14.3827	18.4394	11.3493	14	1000001071
15.746	13.8402	11.6466	14	1000001142
14.234	15.0175	11.5549	14	1000001144
17.8662	17.2097	11.6142	14	1000001010
15.0767	17.5669	11.6312	14	1000001146
17.462	17.5273	11.6938	14	1000001076
13.0211	18.6713	11.6891	14	1000001147
13.9469	19.0464	11.6923	14	1000001229
12.8357	13.3742	11.7706	14	1000000946
13.2029	13.9392	11.7973	14	1000001148
13.7275	16.2526	11.8055	14	1000001230
14.4712	17.0597	11.8293	14	1000000582
13.1238	17.3996	11.8685	14	1000001002
16.9808	18.5225	11.7498	14	1000001140
17.6422	18.7039	11.7947	14	1000001008
17.1333	19.0719	11.8382	14	1000001154
15.1563	12.9923	11.9674	14	1000001150
16.2359	13.5222	11.9932	14	1000001141
18.1387	17.6724	11.9408	14	1000000584
16.2898	18.1401	12.0767	14	1000001007
15.5817	12.9062	12.3042	14	1000001001
15.9283	13.1785	12.286	14	1000001006
14.4851	13.9749	12.2456	14	1000001231
13.2744	14.6598	12.175	14	1000001232
16.796	15.7533	12.2366	14	1000000176
13.2027	16.2925	12.2047	14	1000000939
13.5523	16.8218	12.2529	14	1000001149
18.4721	17.4157	12.2132	14	1000001074
15.7055	14.7788	12.4151	14	1000001075
15.1125	16.2342	12.5503	14	1000001233
15.5167	17.205	12.4437	14	1000000791
18.0841	18.4528	12.4687	14	1000001234
17.1685	18.736	12.5834	14	1000001000
13.9577	19.1468	12.5602	14	1000000730
15.2779	14.061	12.6783	14	1000001151
13.0834	17.9729	12.6156	14	1000001126
13.4624	14.9162	12.9639	14	1000001077
13.1409	15.5797	13.0117	14	1000001054
16.3926	18.7554	12.9074	14	1000000999
14.9754	13.6808	13.1613	14	1000000767
16.7662	13.7782	13.0751	14	1000001011
14.9764	14.6305	13.1326	14	1000001235
15.8337	15.177	13.1428	14	1000000906
16.6487	17.8581	13.1587	14	1000000879
17.8184	17.935	13.0447	14	1000001013
18.705	15.7255	13.4327	14	1000000588
13.7531	16.9056	13.373	14	1000001152
16.3266	13.0164	13.6426	14	1000000944
18.7644	15.3716	13.5303	14	1000001236
13.3716	13.1128	13.712	14	1000000911
14.3201	17.2537	13.7681	14	1000001180
16.5918	18.1185	13.8507	14	1000001181
16.8115	18.8409	13.805	14	1000001155
19.2697	18.5288	9.91801	14	1000000805
20.0462	16.693	10.2925	14	1000000652
20.107	18.3331	10.3498	14	1000000800
20.4975	15.6389	10.7604	14	1000001018
20.9678	16.6025	10.6977	14	1000000798
19.6432	15.5537	11.9309	14	1000000813
11.5544	23.1164	10.2725	14	1000001153
12.7036	22.803	11.3245	14	1000000820
11.3094	21.8462	11.628	14	1000000424
12.7513	19.2585	13.5881	14	1000001237
12.1427	20.0264	13.6312	14	1000001014
12.3759	19.2698	13.8602	14	1000001080
11.0118	20.2611	13.7572	14	1000001238
14.6616	20.0743	7.9041	14	1000000171
16.0896	19.9272	8.19423	14	1000000989
16.3573	21.1209	8.13262	14	1000000882
17.3959	21.3123	8.84049	14	1000000667
17.0674	21.7852	9.09801	14	1000001081
15.3853	19.2788	9.21142	14	1000000867
16.0913	22.1904	9.17852	14	1000000883
16.2609	21.154	10.0756	14	1000000949
13.8593	19.8481	10.2762	14	1000001082
15.1917	19.3807	10.7267	14	1000001239
16.5065	20.6596	10.6631	14	1000000886
18.1861	21.6532	10.7013	14	1000000885
15.5841	20.8045	11.0514	14	1000001240
14.9753	21.1861	10.9574	14	1000000736
18.0817	19.2114	11.3711	14	1000000941
17.5808	20.0093	11.4418	14	1000001084
16.7435	19.3551	11.7174	14	1000001241
16.939	21.7015	11.7062	14	1000000950
17.4986	19.2315	11.8871	14	1000001242
17.5304	19.8834	11.8352	14	1000001243
18.9318	21.8023	11.7947	14	1000000593
14.5833	19.3927	11.9917	14	1000001244
16.669	20.2787	11.9666	14	1000001083
19.1668	21.329	12.2652	14	1000000504
14.1918	19.4007	13.1427	14	1000001085
19.5516	19.3966	9.85854	14	1000000996
19.5415	19.3984	13.3903	14	1000000815
5.04697	12.3264	19.7753	14	1000001095
11.5756	8.23673	13.9685	14	1000001156
11.4259	11.6214	14.3057	14	1000001157
11.3407	10.5648	14.4945	14	1000001021
12.3874	10.5552	14.3953	14	1000000956
12.2844	11.4346	14.4214	14	1000001022
11.1031	12.2584	14.36	14	1000001245
11.838	12.6039	14.3812	14	1000001158
11.7654	11.4907	14.6901	14	1000001246
11.4504	11.5684	14.6977	14	1000001247
11.3282	12.3969	15.5047	14	1000001088
9.90831	12.5084	15.4917	14	1000001159
10.4445	10.6996	15.7062	14	1000001089
9.90845	11.2267	15.7459	14	1000001248
10.4769	11.6027	15.7594	14	1000001162
11.4347	11.6802	15.7613	14	1000000684
11.3203	10.7717	15.8595	14	1000001160
9.15726	11.2692	16.0812	14	1000001161
10.8782	11.3285	16.242	14	1000000957
11.3589	11.7732	16.4399	14	1000000960
8.9823	9.17999	16.6659	14	1000000603
10.2143	11.1549	16.5981	14	1000001249
11.7979	11.1641	16.6761	14	1000001090
11.1126	11.2841	17.0921	14	1000001164
11.4096	12.2352	17.3054	14	1000001163
9.88612	12.2612	17.3988	14	1000001101
10.3776	11.2321	17.7286	14	1000001165
9.39495	7.53961	17.9031	14	1000001091
8.03106	12.7704	17.9226	14	1000001250
11.2168	8.97003	18.0872	14	1000001166
9.59385	12.0546	18.5766	14	1000000827
10.3191	10.0285	18.6674	14	1000000896
14.195	10.354	14.2314	14	1000001167
14.2482	10.7739	14.1488	14	1000001251
14.1757	11.5318	14.2608	14	1000001092
15.6093	10.9497	14.4681	14	1000001024
12.9885	11.234	14.4209	14	1000001168
18.3571	11.0992	14.6091	14	1000001094
16.9621	12.4615	14.6697	14	1000001093
13.2409	10.9172	16.3595	14	1000001252
9.59616	14.6578	13.9441	14	1000001128
11.4184	13.9555	14.2276	14	1000001172
10.6678	16.9654	14.1756	14	1000001253
10.4637	17.3491	14.144	14	1000001173
10.3649	15.9838	14.4896	14	1000000970
11.5131	18.922	14.3463	14	1000001096
10.2993	13.751	14.6696	14	1000001171
12.4174	13.8207	14.7206	14	1000001254
10.6676	14.6975	14.7371	14	1000001030
11.123	15.2658	14.5986	14	1000000833
11.7998	15.7647	14.577	14	1000001255
12.0105	18.1541	14.698	14	1000001256
10.8686	17.8084	14.8051	14	1000001097
11.3117	18.552	14.7881	14	1000000614
10.1856	13.6482	15.0918	14	1000001175
10.6231	14.6195	14.9975	14	1000001257
10.5771	17.3797	15.0329	14	1000000444
12.033	18.0455	15.002	14	1000000840
9.97717	14.7464	15.2946	14	1000000964
11.0144	15.4523	15.2818	14	1000001174
9.9043	15.8827	15.3388	14	1000001100
11.2425	16.544	15.2191	14	1000001099
12.3207	16.8623	15.2246	14	1000000756
11.5162	17.4844	15.3639	14	1000000901
10.3077	14.1964	15.5525	14	1000001098
12.1503	15.7144	15.5293	14	1000001031
10.3209	16.246	15.4607	14	1000001258
10.1495	16.7461	15.5404	14	1000001259
9.22326	17.0354	15.4717	14	1000000967
10.4769	17.8789	15.5839	14	1000001176
11.5721	18.3717	15.5188	14	1000000969
11.3578	13.0764	16.134	14	1000001023
12.7008	18.6877	16.1472	14	1000000837
10.7682	14.456	16.3281	14	1000000745
12.0547	15.399	16.4629	14	1000001178
12.7524	17.0726	16.3377	14	1000000690
12.0993	18.2138	16.428	14	1000001260
12.502	15.2293	16.6624	14	1000001177
11.6634	15.7343	16.6237	14	1000000754
11.5651	16.5717	16.7399	14	1000001033
10.8953	12.8505	17.065	14	1000001102
12.3959	16.3153	17.252	14	1000001261
12.3724	18.7297	17.3542	14	1000001179
10.1953	12.9838	17.7677	14	1000001103
11.844	14.2771	17.9548	14	1000000971
14.5684	14.7399	14.0394	14	1000000947
14.7112	18.0267	13.93	14	1000001078
12.8465	19.0421	13.9651	14	1000001086
13.8007	15.2421	14.2595	14	1000000751
14.8346	18.9	14.1054	14	1000001016
17.3999	18.9691	14.1917	14	1000001079
14.9795	14.8504	14.3771	14	1000001036
14.3735	17.4367	14.4187	14	1000001105
12.8289	18.5112	14.4052	14	1000001035
13.1541	16.9699	14.6737	14	1000001183
14.1537	17.3384	14.5968	14	1000001104
14.8252	18.951	14.5737	14	1000001182
14.8829	14.2063	14.8758	14	1000001185
17.772	17.0982	15.1254	14	1000001184
13.5207	19.1556	15.1405	14	1000001262
15.4598	13.4323	15.3942	14	1000001263
13.5743	13.9638	15.4939	14	1000001107
13.3035	17.5606	15.5479	14	1000000907
13.7543	18.1479	15.4935	14	1000001264
16.2704	16.3236	15.8368	14	1000001106
13.4756	18.9387	15.7793	14	1000001019
12.9021	15.8135	15.9481	14	1000001032
13.6167	13.0745	16.3931	14	1000001265
13.6799	14.422	16.3762	14	1000000838
13.3947	18.4358	16.6699	14	1000000698
13.4645	12.881	16.83	14	1000001025
14.5987	13.8287	16.7689	14	1000001186
12.9342	14.573	17.3097	14	1000001266
13.3517	14.0687	18.0971	14	1000001034
14.7476	15.2162	18.366	14	1000000839
12.5518	20.5829	13.998	14	1000001187
10.34	20.767	14.3745	14	1000001188
10.3101	19.5776	15.084	14	1000001038
9.05832	19.4687	15.2289	14	1000001189
14.7155	21.2143	14.3653	14	1000001040
18.2003	19.8538	14.6014	14	1000001039
15.2587	21.2641	14.6169	14	1000001190
12.9402	23.3385	15.6517	14	1000000209
12.1352	12.0721	10.5914	15	1000001108
11.5879	12.1736	12.144	15	1000000891
12.0776	9.77342	12.2354	15	1000000889
12.6637	9.32107	12.7745	15	1000000892
12.666	10.9818	12.7576	15	1000001191
12.7881	11.9243	12.6464	15	1000001194
12.5311	10.8691	13.152	15	1000001267
6.87892	11.3672	13.0313	15	1000000522
10.4778	8.14418	13.2964	15	1000001087
12.1965	12.7529	13.6517	15	1000001209
11.3049	12.4206	13.7675	15	1000001245
14.1854	10.5823	9.83481	15	1000001110
14.6821	12.3465	10.6219	15	1000000574
12.8059	10.9901	10.8165	15	1000001112
18.0065	12.4378	10.7264	15	1000001192
13.7817	11.6654	11.2542	15	1000001111
15.1385	11.4549	11.5873	15	1000001193
15.15	10.8578	11.7871	15	1000001043
13.8226	11.9569	11.7698	15	1000001268
16.9861	9.68178	12.1043	15	1000000846
14.0023	12.5798	12.0735	15	1000000845
14.9716	11.2424	12.2691	15	1000001044
15.5787	10.6587	12.5211	15	1000001269
14.4299	10.7977	12.4726	15	1000001113
16.1731	11.5379	12.5213	15	1000001045
14.1781	10.6322	12.6886	15	1000001048
16.3777	12.125	12.6598	15	1000001270
17.2387	12.3351	12.6599	15	1000001114
14.3905	12.4827	12.7542	15	1000000843
16.7521	12.6898	12.6076	15	1000001195
17.204	11.8507	12.8585	15	1000001271
17.444	11.0281	13.194	15	1000000915
14.6803	11.7446	13.1633	15	1000001272
15.1101	11.0267	13.4034	15	1000001197
15.5789	11.562	13.2787	15	1000001196
13.0845	10.665	13.5156	15	1000001115
14.7391	11.881	13.5281	15	1000001273
16.0162	11.3938	13.7775	15	1000001047
16.2332	12.7791	13.8025	15	1000000944
12.0328	14.963	8.52027	15	1000001198
10.4655	14.7185	8.71569	15	1000001116
10.9633	19.0243	8.92222	15	1000001274
11.1341	15.3198	9.23439	15	1000000981
10.0271	14.4509	9.56919	15	1000001275
12.6184	16.6475	9.72277	15	1000001276
12.1807	16.274	9.95155	15	1000001199
12.6873	18.6111	10.3017	15	1000000629
12.6598	14.4794	10.5167	15	1000001051
11.6699	15.3849	10.4247	15	1000000917
11.9468	14.0219	10.696	15	1000001201
11.7095	18.4747	11.0188	15	1000001202
10.88	19.0537	10.9388	15	1000001200
12.07	12.8492	11.2649	15	1000001277
12.171	17.3196	11.2669	15	1000001278
10.9102	18.4435	11.2369	15	1000000920
12.7211	14.5895	11.5832	15	1000000853
9.87133	16.627	11.6432	15	1000001120
11.87	17.0519	11.5309	15	1000000848
12.0763	18.2576	11.5146	15	1000001203
9.63354	18.5069	11.5957	15	1000001119
12.4886	13.0245	11.77	15	1000001109
10.5793	14.6444	11.8904	15	1000001122
12.4452	16.2669	11.8205	15	1000000729
10.7107	17.907	11.8884	15	1000001279
11.3465	18.5663	11.7917	15	1000001123
11.4531	13.2936	12.0975	15	1000001117
11.8019	14.052	11.9632	15	1000000599
12.743	15.4919	12.0894	15	1000001280
10.4836	16.5598	12.0361	15	1000000849
9.17344	18.4766	11.9731	15	1000001281
10.7407	13.5543	12.1737	15	1000001282
10.6309	15.3976	12.2513	15	1000001283
10.8307	16.2647	12.2664	15	1000000779
11.4498	17.4777	12.3337	15	1000001053
10.0986	14.0306	12.5013	15	1000001284
11.4303	14.3083	12.5273	15	1000001285
11.4884	16.35	12.4974	15	1000001121
12.056	18.436	12.4052	15	1000001124
12.6298	18.6867	12.4016	15	1000001204
10.2552	18.9815	12.5179	15	1000000562
12.2364	17.5453	12.6958	15	1000001206
10.7949	17.8201	12.6775	15	1000001286
11.665	17.9886	12.7592	15	1000001287
10.2732	15.6449	12.9097	15	1000001288
9.17295	16.0131	12.908	15	1000001125
12.5718	13.9386	13.1436	15	1000001127
12.6518	14.418	13.1662	15	1000001289
10.9896	14.6793	13.1638	15	1000000918
12.1269	14.9714	13.1064	15	1000001205
11.6195	15.3643	13.1133	15	1000001290
10.4243	16.9904	13.1384	15	1000001208
10.3712	14.6337	13.4292	15	1000001169
9.98758	15.5618	13.3896	15	1000001056
12.6861	16.85	13.3223	15	1000001055
10.5834	13.0232	13.5664	15	1000000893
10.8499	13.7923	13.5029	15	1000000966
10.8975	17.6544	13.4873	15	1000001210
11.3283	14.7684	13.8581	15	1000001170
16.6648	16.59	5.96973	15	1000000718
12.9488	17.2812	6.23271	15	1000000782
15.4678	15.9824	6.90913	15	1000000403
17.0843	17.1857	7.51416	15	1000000988
18.0859	18.1765	7.71019	15	1000000787
14.8214	16.6753	7.98794	15	1000000927
16.6846	17.8134	8.42885	15	1000001060
18.8776	18.795	8.37845	15	1000000794
17.6737	15.5358	8.62429	15	1000001211
17.2607	16.0926	8.58459	15	1000000638
13.0949	14.112	8.78347	15	1000001291
14.5482	17.8879	8.7263	15	1000001061
17.8881	17.9154	8.73336	15	1000000650
14.1353	18.8421	8.80506	15	1000000992
13.5866	15.5292	9.02397	15	1000000928
14.2718	16.2694	9.03605	15	1000001292
13.9094	17.5818	9.06397	15	1000001129
17.8779	18.8514	8.99968	15	1000000995
16.488	18.9127	9.0134	15	1000001062
14.7561	14.3393	9.18747	15	1000001130
14.8958	14.9367	9.19001	15	1000001213
13.1855	15.1047	9.16825	15	1000001293
17.6141	16.5688	9.27195	15	1000001133
13.0954	13.9798	9.43209	15	1000001212
14.1515	15.1103	9.45145	15	1000000861
15.7147	15.5611	9.40408	15	1000000924
12.9805	17.536	9.36192	15	1000001214
14.8239	15.0604	9.71688	15	1000001294
13.1459	15.7813	9.59766	15	1000001295
14.7463	16.4701	9.58529	15	1000001215
16.5068	16.873	9.71856	15	1000001131
15.3383	17.2653	9.56533	15	1000001217
14.1359	17.6753	9.6379	15	1000001136
18.4543	18.9673	9.69194	15	1000001134
14.14	13.8724	9.78643	15	1000000929
15.0992	13.8344	9.81154	15	1000001296
13.9855	15.6212	9.89918	15	1000001297
16.3473	16.3564	9.90045	15	1000000802
13.0945	16.5353	9.89653	15	1000001298
16.11	17.384	9.81122	15	1000001299
13.6995	13.5242	10.0586	15	1000001216
17.5967	14.9322	10.19	15	1000001221
18.5121	14.9939	10.1089	15	1000001300
13.2163	15.341	10.1537	15	1000001132
15.5689	15.3255	10.0426	15	1000001301
14.2299	17.7522	9.99996	15	1000001218
16.2749	17.7739	10.0452	15	1000000935
13.3989	16.2828	10.2934	15	1000001220
17.087	16.2156	10.2561	15	1000001302
14.7466	18.023	10.3056	15	1000000786
15.5114	13.8383	10.4316	15	1000000925
14.8654	14.6399	10.628	15	1000000926
15.6716	16.6838	10.5401	15	1000001219
17.5975	17.1796	10.4882	15	1000001137
17.1082	18.1691	10.5592	15	1000001005
13.8964	19.0127	10.5035	15	1000001303
12.9883	13.012	10.6799	15	1000000478
13.8046	13.5716	10.6486	15	1000001304
17.4316	16.6332	10.6955	15	1000001004
13.4731	16.7381	10.7095	15	1000000645
13.157	18.3567	10.6696	15	1000001064
13.5386	18.6631	10.6984	15	1000001138
16.1726	18.8627	10.6658	15	1000001222
16.0646	14.0794	11.0015	15	1000001305
15.8806	15.8933	10.9983	15	1000001068
13.8687	15.9503	11.0107	15	1000001227
17.6072	16.2235	11.0007	15	1000000938
17.7597	17.7357	10.9249	15	1000001225
15.9338	18.1515	11.0483	15	1000001072
18.113	18.8621	10.9891	15	1000001223
17.3928	19.1238	10.9199	15	1000001306
13.4939	15.0508	11.2326	15	1000000810
17.1973	15.0651	11.1784	15	1000001143
18.409	15.9344	11.1602	15	1000001065
13.3066	16.3393	11.127	15	1000001135
14.4261	16.7296	11.0834	15	1000001224
16.6683	17.528	11.1813	15	1000001070
19.1164	17.767	11.1663	15	1000001228
15.1017	19.1403	11.1486	15	1000001239
15.4865	13.5381	11.4815	15	1000000936
14.2412	13.9262	11.3805	15	1000001073
17.3361	14.1679	11.3462	15	1000001307
14.2709	16.6843	11.4078	15	1000000641
16.276	16.761	11.3317	15	1000001145
17.8644	17.0139	11.4491	15	1000001010
17.8089	17.4055	11.3717	15	1000001076
13.8946	18.221	11.4046	15	1000000871
16.8688	18.5937	11.4779	15	1000001154
17.4118	19.0391	11.2938	15	1000001226
15.1536	12.9392	11.5854	15	1000001150
17.8728	13.8699	11.608	15	1000001139
13.4188	13.962	11.6559	15	1000001148
14.9624	14.8087	11.5867	15	1000001067
12.828	15.5468	11.5371	15	1000001118
18.1527	16.5277	11.5404	15	1000001308
12.9306	17.1068	11.6458	15	1000001002
13.2571	17.9161	11.6045	15	1000001309
13.0484	13.4544	11.7191	15	1000000946
16.0626	13.6903	11.8582	15	1000001142
14.38	14.3068	11.8299	15	1000001231
13.9152	14.9137	11.788	15	1000001144
13.7279	16.21	11.8829	15	1000001230
18.4438	17.0632	11.8271	15	1000001310
15.4788	17.6078	11.765	15	1000001146
12.8477	18.5566	11.8445	15	1000001147
16.9057	18.6043	11.8753	15	1000001140
16.2149	13.2534	12.0218	15	1000001141
13.4818	14.9244	12.0723	15	1000001232
18.2397	17.3192	12.1023	15	1000000584
13.9456	18.8152	12.1438	15	1000001229
16.9524	18.8218	12.0578	15	1000001311
15.5918	14.6361	12.2485	15	1000001075
16.6896	15.5521	12.3409	15	1000000176
13.7319	17.0506	12.362	15	1000001149
14.4561	17.0152	12.2062	15	1000000582
18.5223	17.1448	12.2812	15	1000001074
16.2303	18.0186	12.1717	15	1000001007
18.6482	18.0282	12.3466	15	1000001312
17.6599	18.3996	12.2645	15	1000001234
15.4919	12.8013	12.4059	15	1000001001
15.0098	15.7434	12.5247	15	1000001233
12.8823	16.145	12.5147	15	1000000939
15.4112	16.635	12.4693	15	1000001313
14.7703	14.0067	12.6885	15	1000001314
16.0045	15.2685	12.7647	15	1000000906
16.5713	15.488	12.6317	15	1000001315
15.9462	17.1088	12.7253	15	1000000791
13.2702	18.1381	12.7058	15	1000001126
15.6493	18.8785	12.6105	15	1000001316
15.2742	13.8408	12.8929	15	1000001151
15.3223	14.7266	12.9079	15	1000001235
13.2773	14.8347	12.9197	15	1000001077
17.7373	17.6246	12.9489	15	1000001317
16.7294	13.5891	13.2063	15	1000001011
13.4038	15.5733	13.0728	15	1000001054
17.0847	18.5083	13.148	15	1000001000
16.4482	18.6742	13.115	15	1000000999
14.0461	19.128	13.0599	15	1000001085
16.5892	17.5471	13.445	15	1000000879
13.4724	13.1987	13.6095	15	1000000911
14.5229	17.3666	13.5069	15	1000001180
15.0451	18.313	13.4709	15	1000001318
13.2369	18.9358	13.6415	15	1000001319
13.6469	16.7189	13.7487	15	1000001152
16.5147	17.5537	13.6924	15	1000001181
17.6759	17.657	13.7593	15	1000001320
20.3178	16.7755	10.1122	15	1000000652
20.7259	15.1957	10.3108	15	1000001018
21.1129	16.6572	10.6431	15	1000000798
19.3225	17.189	10.8816	15	1000000934
19.6912	15.5544	12.0746	15	1000000813
12.6619	19.5702	9.51094	15	1000001321
11.4491	22.9288	10.1079	15	1000001153
12.354	22.8158	11.4475	15	1000000820
12.5137	19.4242	12.6744	15	1000001207
10.9623	20.1887	13.815	15	1000001238
11.9547	20.1249	13.7635	15	1000001014
14.3941	20.1587	7.7216	15	1000000171
16.1537	21.1247	7.96911	15	1000000882
16.1684	20.1036	8.13352	15	1000000989
15.1654	19.2439	9.06714	15	1000000867
17.3455	21.3351	8.9536	15	1000000667
16.9073	21.8155	9.08326	15	1000001081
16.0097	22.1462	9.22325	15	1000000883
13.8825	20.0568	9.93932	15	1000001082
16.4828	20.9263	10.351	15	1000000886
14.7562	21.333	10.934	15	1000000736
15.5299	21.0413	11.0721	15	1000001240
18.1905	19.3848	11.3397	15	1000000941
17.8077	20.1482	11.319	15	1000001084
16.7491	19.624	11.5782	15	1000001241
17.8338	19.4737	11.8716	15	1000001242
17.1619	20.2552	11.8199	15	1000001243
16.7421	21.8373	11.8003	15	1000000950
14.4583	19.253	11.9515	15	1000001244
16.6481	20.5253	12.4466	15	1000001083
17.1272	20.7469	12.4535	15	1000001322
19.1363	21.5869	12.6418	15	1000000504
16.282	19.3733	13.6	15	1000001323
19.7576	19.5088	9.6256	15	1000000996
19.7692	19.4586	13.6418	15	1000000815
4.93291	12.2245	19.7708	15	1000001095
11.6085	7.74522	14.0532	15	1000001156
11.1314	10.4787	14.1624	15	1000001021
12.7956	11.2582	14.1152	15	1000001168
11.2105	11.6445	14.1476	15	1000001157
11.8029	12.5344	14.2082	15	1000001158
11.1169	10.9852	14.4101	15	1000001247
11.8763	11.6537	14.3895	15	1000001022
11.6766	11.7405	15.1251	15	1000001246
10.259	10.3178	15.393	15	1000001089
9.9724	11.1618	15.3978	15	1000001248
10.3051	11.6432	15.5009	15	1000001162
11.1281	10.9737	15.6358	15	1000001324
11.1871	11.6228	15.6879	15	1000000684
11.2494	10.6872	15.8989	15	1000001160
8.68589	11.1856	16.0062	15	1000001161
9.42752	11.6946	15.9896	15	1000001325
10.5796	11.1618	16.1428	15	1000000957
8.83621	8.73403	16.39	15	1000000603
10.6418	10.2884	16.4445	15	1000001326
12.085	11.5171	16.3363	15	1000001090
11.2874	11.7508	16.4684	15	1000000960
10.7144	12.1878	16.3779	15	1000001327
11.7373	12.3392	16.3897	15	1000001328
9.93219	11.0434	16.629	15	1000001249
10.8731	11.4119	16.7555	15	1000001164
11.7242	10.9367	17.073	15	1000001329
10.684	12.2419	16.9672	15	1000001330
10.8765	11.0511	17.2899	15	1000001331
9.71649	11.3851	17.2581	15	1000001332
11.1731	9.63064	17.5702	15	1000001333
11.5292	12.2183	17.4969	15	1000001163
9.3885	7.30842	17.9017	15	1000001091
9.65498	11.8154	17.839	15	1000001101
11.1726	8.73394	18.1766	15	1000001166
9.99373	11.0893	18.0488	15	1000001165
9.22903	11.9857	18.7852	15	1000000827
9.94926	9.74401	18.9004	15	1000000896
14.2454	10.2353	14.0102	15	1000001167
13.0277	10.3146	14.0278	15	1000001334
14.2422	10.819	13.9065	15	1000001251
14.1152	11.7556	14.2463	15	1000001092
15.5348	10.9251	14.3404	15	1000001024
18.2329	10.6887	14.6299	15	1000001094
17.0393	12.5078	14.6193	15	1000001093
12.8164	10.6907	15.2501	15	1000001335
13.3236	10.8815	16.1997	15	1000001252
11.5251	14.1666	13.9226	15	1000001172
10.698	17.0234	13.9705	15	1000001253
10.5054	17.6542	14.0681	15	1000001173
12.7088	18.9533	13.8987	15	1000001237
9.62426	14.3023	14.1963	15	1000001128
10.7391	15.0206	14.2146	15	1000001030
11.5302	15.8884	14.1549	15	1000001255
11.4115	18.9594	14.2445	15	1000001096
8.71905	13.418	14.7312	15	1000001336
12.5038	13.9754	14.6617	15	1000001254
10.2475	14.0513	14.7152	15	1000001171
10.2933	16.428	14.5522	15	1000000970
10.9902	18.1111	14.6565	15	1000001097
9.63905	12.8065	14.8557	15	1000001337
10.1811	13.4177	14.8765	15	1000001338
10.1958	16.0197	14.8786	15	1000001258
10.1925	13.9588	15.0339	15	1000001175
10.8786	14.6382	15.0925	15	1000001257
9.55441	16.3111	15.1733	15	1000001339
11.2513	16.7986	15.1071	15	1000001099
12.2493	16.9039	15.0732	15	1000000756
10.5654	17.4781	15.0133	15	1000000444
11.8571	17.8222	14.9826	15	1000001256
11.5101	12.8639	15.3549	15	1000001088
9.74714	15.4859	15.2309	15	1000001100
10.9681	15.5779	15.3535	15	1000001174
10.4186	16.5534	15.2362	15	1000001340
10.3686	17.0645	15.3136	15	1000001259
9.99413	14.7304	15.4447	15	1000001098
11.6704	18.5396	15.5241	15	1000000969
9.34748	12.8788	15.7972	15	1000001159
11.2184	13.3311	15.8586	15	1000001023
10.2237	17.7464	15.8563	15	1000001176
10.7601	14.8092	16.1736	15	1000000745
12.1138	15.4774	16.253	15	1000001178
12.3508	18.188	16.2207	15	1000001260
12.3173	16.998	16.3658	15	1000000690
11.7731	16.7268	16.6643	15	1000001033
12.4024	15.386	16.7647	15	1000001177
10.7792	12.8697	17.2231	15	1000001102
11.4466	15.9468	17.3989	15	1000001341
12.1383	16.1519	17.6525	15	1000001261
12.1315	18.5997	17.6818	15	1000001179
7.73582	12.8149	18.0925	15	1000001250
11.9217	14.6374	18.1155	15	1000000971
14.245	15.1362	13.8995	15	1000001342
18.7913	15.2427	13.9577	15	1000001236
14.6716	17.984	14.0576	15	1000001078
16.7725	18.659	13.9673	15	1000001155
15.2431	14.8773	14.2821	15	1000001036
13.7969	15.266	14.1827	15	1000000751
14.6797	18.6521	14.1998	15	1000001016
13.1606	17.3777	14.4326	15	1000001183
14.9993	14.0082	14.6363	15	1000001185
14.1362	17.1594	14.6495	15	1000001104
12.8304	18.4913	14.5536	15	1000001035
14.6598	18.8738	14.7069	15	1000001182
17.2699	18.8847	14.8899	15	1000001079
15.5677	13.3507	14.9949	15	1000001263
13.2899	14.1347	15.1095	15	1000001107
13.4925	15.1141	15.0437	15	1000001343
17.7219	16.8431	15.5593	15	1000001184
13.176	17.4322	15.5949	15	1000000907
14.8374	17.9303	15.4869	15	1000001344
14.0603	18.335	15.4367	15	1000001264
13.5705	19.0606	15.5361	15	1000001262
13.1753	15.953	15.6744	15	1000001032
16.0886	16.1885	15.9336	15	1000001106
13.3371	18.6743	16.0263	15	1000001019
13.5843	13.1164	16.0858	15	1000001265
13.7772	14.5412	16.1265	15	1000000838
12.9293	13.6777	16.5424	15	1000001345
14.6786	14.119	16.7533	15	1000001186
13.0344	14.759	17.2343	15	1000001266
14.7116	15.1166	18.3058	15	1000000839
11.5624	19.3284	13.982	15	1000001346
12.2176	20.7556	14.0389	15	1000001187
9.99632	20.8717	14.4111	15	1000001188
8.81801	19.4298	15.1748	15	1000001189
12.6516	23.4984	15.5004	15	1000000209
14.7418	21.3914	14.648	15	1000001040
15.4289	21.1755	14.7576	15	1000001190
12.7295	11.1651	10.527	16	1000001112
11.9059	11.7913	10.6825	16	1000001108
12.2014	9.58829	11.6922	16	1000000889
12.2695	12.7638	11.6058	16	1000001277
11.6621	12.1909	11.8235	16	1000000891
12.4559	9.34793	12.3574	16	1000001347
11.2628	12.7625	12.5703	16	1000001348
12.3775	11.2865	12.9414	16	1000001349
10.437	7.74204	13.0698	16	1000001087
12.5482	10.8262	13.0946	16	1000001191
11.5272	12.4474	13.1477	16	1000001245
12.4106	10.6727	13.6426	16	1000001350
11.4681	11.3746	13.8379	16	1000001157
12.579	12.6282	13.763	16	1000001209
14.2802	10.6743	9.38433	16	1000001110
18.3821	12.4465	10.5236	16	1000001192
15.2171	11.4109	11.5482	16	1000001193
14.0314	11.7233	11.5931	16	1000001268
17.2736	9.67359	11.8331	16	1000000846
15.1533	11.269	11.9949	16	1000001044
14.4874	10.7392	12.471	16	1000001048
15.9207	10.9313	12.414	16	1000001269
13.0302	11.0953	12.4631	16	1000001267
12.8943	12.1453	12.4189	16	1000001194
15.5666	12.7749	12.7125	16	1000001001
16.1601	11.9175	12.911	16	1000001270
17.8125	11.0848	13.1126	16	1000000915
14.7823	11.1392	13.0836	16	1000001272
16.6542	12.181	13.1333	16	1000001351
15.412	10.952	13.2461	16	1000001197
13.2434	11.042	13.2558	16	1000001115
15.384	11.5617	13.3332	16	1000001196
17.2507	11.5306	13.2858	16	1000001271
14.5292	10.1418	13.6567	16	1000001167
14.878	11.1741	13.531	16	1000001352
14.7494	12.1775	13.523	16	1000001273
13.2577	10.3477	13.7898	16	1000001334
12.5702	17.3349	5.9696	16	1000000782
10.5513	14.9426	8.12456	16	1000001116
12.7859	14.664	8.38037	16	1000001353
10.7559	19.0943	8.25345	16	1000001274
11.987	15.1057	8.54732	16	1000001198
12.6206	17.3726	9.05909	16	1000001214
9.61584	14.1599	9.39396	16	1000001275
12.1628	16.249	9.87569	16	1000001199
12.361	16.528	9.91628	16	1000001276
12.0005	14.5619	10.1001	16	1000001354
11.9499	15.6975	10.2905	16	1000000917
11.9999	18.3531	10.2494	16	1000001355
12.1097	14.0521	10.6704	16	1000001201
10.3349	17.3389	10.9674	16	1000001356
10.5587	18.2646	11.0542	16	1000000920
12.6763	12.8463	11.1334	16	1000001357
12.0697	17.777	11.1629	16	1000001278
11.2487	18.4524	11.0904	16	1000001202
10.9496	19.0694	11.3778	16	1000001200
11.8926	17.0066	11.5055	16	1000000848
10.5556	15.0624	11.8216	16	1000001122
12.6043	15.4355	11.8254	16	1000001280
9.54948	16.1517	11.8913	16	1000001358
9.78214	16.5966	11.8049	16	1000001120
11.7382	18.2015	11.7627	16	1000001203
11.6187	18.8239	11.8411	16	1000001123
11.6005	13.4632	12.0314	16	1000001117
11.9239	14.1077	11.9628	16	1000000599
10.3765	17.8884	12.109	16	1000001279
8.7929	18.4329	12.1006	16	1000001281
12.4553	18.5307	12.0722	16	1000001147
10.8012	13.631	12.2636	16	1000001282
10.7833	15.6348	12.3672	16	1000001283
11.0361	16.3303	12.2278	16	1000000779
10.2799	16.4181	12.23	16	1000000849
10.3333	14.3071	12.5005	16	1000001284
12.7404	16.0903	12.5461	16	1000000939
11.2314	17.3834	12.4249	16	1000001053
12.4493	18.5186	12.3925	16	1000001204
10.2762	19.025	12.4816	16	1000000562
11.5105	16.3356	12.6871	16	1000001121
12.2379	17.4682	12.7102	16	1000001206
11.7192	18.0972	12.8935	16	1000001287
11.5296	14.2745	13.1767	16	1000001285
11.5413	15.3203	13.0854	16	1000001290
10.5563	16.9746	13.1705	16	1000001208
10.8855	17.747	13.1662	16	1000001286
10.461	14.8819	13.3434	16	1000001169
12.1196	14.8877	13.2835	16	1000001205
8.85129	16.0993	13.3637	16	1000001125
10.3301	16.2267	13.3252	16	1000001288
9.97137	16.9456	13.2771	16	1000001359
10.6537	13.1182	13.4671	16	1000000893
10.9533	13.9261	13.4901	16	1000000966
9.58918	15.6121	13.4745	16	1000001056
10.9733	17.4528	13.5711	16	1000001210
12.3839	14.3291	13.7128	16	1000001360
11.7578	16.1238	13.6993	16	1000001255
16.721	16.3489	5.49059	16	1000000718
15.3312	15.8845	6.67024	16	1000000403
18.3226	18.1436	7.32109	16	1000000787
14.9403	16.9533	7.90637	16	1000000927
16.5699	17.8774	8.13487	16	1000001060
18.076	17.8304	8.36472	16	1000000650
13.2766	14.2956	8.58614	16	1000001291
17.6888	15.4472	8.53726	16	1000001211
14.2584	17.8155	8.47325	16	1000001061
13.7171	18.7243	8.60064	16	1000000992
17.9273	18.8909	8.59497	16	1000000995
15.0671	15.0392	8.80147	16	1000001361
16.3488	18.9935	8.72087	16	1000001062
13.1204	15.1494	9.10579	16	1000001293
14.0745	16.1516	8.95694	16	1000001292
14.9887	14.9278	9.20427	16	1000001213
17.6515	16.4798	9.12043	16	1000001133
14.416	18.1807	9.18601	16	1000001136
18.5657	19.1809	9.30895	16	1000001134
13.4756	13.8989	9.4285	16	1000001212
12.8845	13.9896	9.4956	16	1000001362
14.2669	15.211	9.422	16	1000000861
14.3632	14.0407	9.62625	16	1000000929
15.0268	15.0787	9.67043	16	1000001294
14.4705	16.4192	9.65653	16	1000001215
16.415	16.8176	9.62041	16	1000001131
15.9156	17.1731	9.62003	16	1000001299
17.5812	14.7184	9.95518	16	1000001221
13.0618	15.7399	9.86831	16	1000001295
14.0598	15.7786	9.97934	16	1000001297
17.2617	16.3233	9.95676	16	1000001302
15.0295	17.2346	9.79703	16	1000001217
14.829	13.568	10.0648	16	1000001296
18.549	14.8248	10.0999	16	1000001300
15.3302	15.1975	10.0479	16	1000001301
12.9509	16.3884	10.1924	16	1000001298
13.6714	13.5667	10.283	16	1000001216
16.1432	16.08	10.2124	16	1000000802
13.5275	16.9022	10.2457	16	1000001220
14.0457	17.4488	10.3218	16	1000001218
14.463	18.1587	10.2873	16	1000000786
13.1676	13.1373	10.5544	16	1000000478
14.047	13.7219	10.6008	16	1000001304
16.0345	13.8222	10.4968	16	1000001305
12.8733	14.4569	10.6324	16	1000001051
14.7086	14.6545	10.6057	16	1000000926
16.2002	16.7394	10.5432	16	1000001363
17.1512	18.1934	10.4806	16	1000001005
16.1368	19.0204	10.4447	16	1000001222
15.5678	16.3979	10.7263	16	1000001219
17.6754	17.1239	10.7545	16	1000001137
17.9174	17.6889	10.8173	16	1000001225
14.896	18.1086	10.7909	16	1000001364
13.0457	18.8614	10.6497	16	1000001365
18.293	18.9495	10.7756	16	1000001223
16.0601	13.864	10.8988	16	1000001366
18.2517	14.0123	10.9188	16	1000001367
17.1781	14.6311	10.908	16	1000001143
13.7696	15.7313	10.8978	16	1000001227
13.5142	16.4804	10.9915	16	1000000645
14.4179	16.5801	10.9131	16	1000001224
16.219	16.7674	10.9859	16	1000001145
14.4891	17.4475	10.8744	16	1000001368
16.5616	17.5203	11.0418	16	1000001369
13.4127	18.5761	10.9777	16	1000001138
13.9529	19.1179	11.008	16	1000001303
18.4383	15.8416	11.1094	16	1000001065
17.7712	16.9265	11.1252	16	1000001010
17.347	17.9261	11.1795	16	1000001370
12.8209	18.2098	11.1934	16	1000001064
16.478	18.3594	11.1132	16	1000001154
17.3447	18.6545	11.2157	16	1000001371
14.3868	19.0541	11.1142	16	1000001372
14.9717	19.0622	11.2396	16	1000001239
15.5361	13.4938	11.4278	16	1000000936
17.7043	13.489	11.4312	16	1000001139
16.9161	13.9468	11.3886	16	1000001307
14.531	14.0166	11.2996	16	1000001073
14.3576	14.4757	11.4804	16	1000001231
15.7351	15.6622	11.3948	16	1000001068
13.1515	16.1446	11.3812	16	1000001135
17.5304	16.2533	11.3861	16	1000000938
16.2437	16.8418	11.4586	16	1000001373
18.3215	17.9681	11.4253	16	1000001374
13.4822	18.0269	11.4223	16	1000001309
17.7958	19.1571	11.3905	16	1000001226
15.1695	12.9146	11.5471	16	1000001150
13.1355	13.3941	11.6372	16	1000000946
13.5535	13.9133	11.5479	16	1000001148
14.9406	14.7572	11.6295	16	1000001067
13.9599	14.8905	11.7145	16	1000001375
13.1363	14.9334	11.6921	16	1000001376
18.1617	16.2527	11.5226	16	1000001308
12.8424	17.0018	11.6926	16	1000001002
17.4821	18.9412	11.5374	16	1000001377
18.5447	16.8623	11.7491	16	1000001310
14.1851	12.861	11.9436	16	1000000845
15.6245	14.5763	12.1003	16	1000001075
13.7753	16.2463	11.9834	16	1000001230
12.8663	17.8618	12.0794	16	1000001378
18.4245	17.9899	12.0923	16	1000001312
16.9099	18.8256	12.0047	16	1000001311
14.1555	19.1237	12.1199	16	1000001244
17.022	12.9549	12.3328	16	1000001195
15.9972	13.0336	12.2233	16	1000001379
16.0084	13.6628	12.2215	16	1000001142
13.6469	15.2087	12.266	16	1000001232
18.396	17.291	12.1605	16	1000000584
16.1601	17.8847	12.3487	16	1000001007
17.6882	18.3282	12.1573	16	1000001234
15.5381	18.8168	12.3075	16	1000001316
18.9226	16.9327	12.4313	16	1000001074
13.8613	17.1589	12.5704	16	1000001149
13.374	17.6513	12.456	16	1000001380
16.4715	15.3657	12.6592	16	1000001315
14.8068	15.4423	12.6796	16	1000001233
12.9932	16.3273	12.7613	16	1000001381
15.3332	16.6606	12.7718	16	1000001313
13.4906	18.43	12.6976	16	1000001126
13.7204	18.9296	12.657	16	1000001229
15.5278	14.7844	12.8919	16	1000001235
12.8328	17.0208	12.8539	16	1000001382
14.6799	13.9351	13.0403	16	1000001314
13.4261	14.7583	13.1257	16	1000001077
13.6438	15.7382	13.0555	16	1000001054
17.3239	17.7433	13.1347	16	1000001317
15.1329	18.4626	13.226	16	1000001383
16.7137	13.5411	13.3354	16	1000001011
12.9617	14.6199	13.3522	16	1000001289
16.0251	16.9725	13.3112	16	1000000791
14.7549	17.3277	13.4113	16	1000001180
16.339	18.5792	13.3985	16	1000000999
13.7411	13.2841	13.6263	16	1000000911
13.5456	14.732	13.5048	16	1000001384
17.0764	18.3058	13.5322	16	1000001000
14.3622	18.6271	13.5416	16	1000001385
14.3758	15.2441	13.7996	16	1000001342
16.4603	17.3232	13.8035	16	1000001181
15.2309	18.8569	13.7818	16	1000001318
20.4751	16.8895	10.0755	16	1000000652
21.0483	14.8918	10.3114	16	1000001018
21.2514	16.9632	10.7957	16	1000000798
19.5447	17.4747	10.767	16	1000000934
19.3392	18.0999	11.15	16	1000001228
12.7939	19.6507	9.5358	16	1000001321
12.2542	22.9482	11.4949	16	1000000820
12.6866	19.6627	12.5982	16	1000001207
10.698	20.3803	13.7608	16	1000001238
14.249	20.2252	7.64067	16	1000000171
16.1109	20.3013	8.11694	16	1000000989
16.0997	21.2736	8.09209	16	1000000882
14.8255	19.3763	8.77511	16	1000000867
16.8474	21.9964	9.04607	16	1000001081
15.7203	22.3509	9.19554	16	1000000883
14.3056	20.2847	9.92312	16	1000001082
16.4299	21.3059	10.0906	16	1000000886
17.3209	19.4575	10.5476	16	1000001306
15.4735	21.3891	10.954	16	1000001240
14.473	21.6241	10.9226	16	1000000736
18.3606	19.6041	11.2523	16	1000000941
17.8725	20.4922	11.1905	16	1000001386
17.7675	20.1584	11.4288	16	1000001084
17.2603	20.5793	11.637	16	1000001243
15.9678	19.4407	11.9287	16	1000001387
16.7329	19.8518	11.7767	16	1000001241
18.0081	19.6676	11.9538	16	1000001242
17.2531	19.4446	12.3035	16	1000001388
17.1489	21.2186	12.5398	16	1000001322
15.0954	19.4389	12.6712	16	1000001389
16.5938	20.8696	12.7828	16	1000001083
13.6592	19.4503	13.8051	16	1000001390
16.2702	19.5302	13.7483	16	1000001323
19.9678	19.6565	9.51321	16	1000000996
12.5902	11.2463	13.9632	16	1000001168
11.3169	12.3938	14.0458	16	1000001391
11.8927	12.5901	13.9647	16	1000001158
11.7658	7.38963	14.1315	16	1000001156
11.2294	10.4921	14.1811	16	1000001247
10.1726	10.0361	15.1427	16	1000001089
9.75189	10.9714	15.2579	16	1000001248
11.638	11.9601	15.3491	16	1000001246
10.2581	10.1482	15.4486	16	1000001392
12.2402	10.6146	15.4966	16	1000001393
11.1615	11.0287	15.4542	16	1000001324
10.3303	11.4763	15.4395	16	1000001162
10.4236	10.9345	16.0127	16	1000000957
12.1617	12.6558	16.0037	16	1000001394
11.4896	11.1698	16.1792	16	1000001395
9.13103	11.5964	16.1673	16	1000001325
12.367	11.7233	16.1968	16	1000001090
10.8318	12.2201	16.12	16	1000001327
8.76785	8.3749	16.4323	16	1000000603
10.7628	10.1026	16.2972	16	1000001326
11.8639	12.4628	16.4222	16	1000001328
9.73347	10.9133	16.6164	16	1000001249
11.6985	11.1445	16.7486	16	1000001329
11.3621	11.6109	16.8675	16	1000001396
11.7781	12.1156	16.907	16	1000001397
10.5381	12.281	16.7706	16	1000001330
11.3323	10.4834	17.0935	16	1000001398
10.788	11.1582	17.2509	16	1000001331
9.65246	11.135	17.5731	16	1000001332
11.3375	9.37712	17.7135	16	1000001333
11.7043	12.2357	17.8605	16	1000001163
9.52437	11.7867	18.0802	16	1000001101
9.84837	10.902	18.2534	16	1000001165
7.70215	12.773	18.2786	16	1000001250
8.8534	12.1351	19.0477	16	1000000827
9.69349	9.78746	19.1938	16	1000000896
14.1429	10.817	13.9473	16	1000001251
16.3809	11.5438	13.947	16	1000001047
14.2894	11.9633	14.3156	16	1000001092
15.0625	7.54114	14.5772	16	1000001399
18.288	10.5819	14.7475	16	1000001094
12.8349	10.8739	14.7467	16	1000001335
17.3007	12.7777	14.5994	16	1000001093
15.1568	10.9936	15.5752	16	1000001400
13.6756	10.9195	15.9994	16	1000001252
10.6961	15.3079	14.0123	16	1000001030
10.7319	17.0412	13.9422	16	1000001253
10.5375	17.8733	14.0455	16	1000001173
11.8415	18.3073	13.9242	16	1000001401
12.5482	18.8488	14.1219	16	1000001237
10.6288	12.8378	14.3763	16	1000001402
8.69043	13.6846	14.4281	16	1000001336
12.5993	14.004	14.4472	16	1000001254
9.6667	14.168	14.3401	16	1000001128
11.9802	15.847	14.3784	16	1000001403
10.4271	15.9127	14.4333	16	1000001258
10.4499	16.7301	14.4316	16	1000000970
11.1814	18.5411	14.5138	16	1000001097
9.49473	12.9869	14.6756	16	1000001337
10.3333	14.4089	14.7277	16	1000001171
11.1346	16.1686	14.751	16	1000001404
10.2002	13.5609	14.8272	16	1000001338
10.8338	14.7874	14.8708	16	1000001257
11.3768	17.1549	14.8672	16	1000001099
12.6334	18.342	14.8389	16	1000001035
9.92875	15.0448	15.0788	16	1000001098
9.61754	16.6796	15.1253	16	1000001339
10.6653	17.46	15.0166	16	1000000444
9.57864	15.3965	15.376	16	1000001100
10.9691	15.5995	15.2214	16	1000001174
10.5873	17.1444	15.1995	16	1000001259
11.7781	17.6362	15.3426	16	1000001256
11.6583	13.3372	15.4716	16	1000001088
10.5278	14.4906	15.4985	16	1000001405
11.9346	15.9034	15.5253	16	1000001406
10.3268	16.2704	15.4189	16	1000001340
11.8165	18.6581	15.5171	16	1000000969
11.3505	12.8303	15.7919	16	1000001407
10.0482	17.5502	15.7486	16	1000001176
11.5491	13.5246	15.9519	16	1000001023
9.10717	13.0194	16.2562	16	1000001159
10.7722	14.7876	16.165	16	1000000745
12.682	15.6074	16.2195	16	1000001408
12.5468	18.1288	16.2286	16	1000001260
10.5158	13.7035	16.3903	16	1000001409
11.7476	15.1346	16.3588	16	1000001410
12.6247	15.3328	16.6523	16	1000001177
12.1947	17.0345	16.5536	16	1000000690
11.4944	15.532	17.0861	16	1000001411
10.7891	12.8898	17.2684	16	1000001102
11.1591	16.0323	17.4496	16	1000001341
12.052	16.0045	17.8169	16	1000001261
12.0131	18.5297	17.8105	16	1000001179
17.6975	17.6889	14.0369	16	1000001320
14.7848	18.1464	14.0112	16	1000001078
13.1827	18.7448	14.0956	16	1000001319
15.4143	14.9395	14.2345	16	1000001036
18.8131	15.0292	14.1185	16	1000001236
14.2922	15.7305	14.2238	16	1000001412
13.574	16.5864	14.1703	16	1000001152
13.2447	17.4035	14.2802	16	1000001183
14.7237	18.5625	14.1972	16	1000001016
15.8789	18.562	14.2798	16	1000001413
15.3259	14.0327	14.4707	16	1000001185
14.1262	17.1446	14.4801	16	1000001104
16.7831	18.6072	14.3524	16	1000001155
15.9821	13.6132	14.7077	16	1000001263
13.3762	15.1026	14.579	16	1000001343
14.533	18.9537	14.7929	16	1000001182
13.368	14.3022	15.0585	16	1000001107
17.1777	18.9868	15.1679	16	1000001079
14.6546	18.7781	15.385	16	1000001344
13.2388	16.0381	15.5119	16	1000001032
14.0628	18.4577	15.5656	16	1000001264
13.6839	19.0477	15.5459	16	1000001414
16.0613	18.9227	15.6636	16	1000001415
13.1335	19.1179	15.721	16	1000001262
14.1383	14.66	15.8576	16	1000000838
16.1634	16.1183	15.9871	16	1000001106
17.7404	16.5581	15.8774	16	1000001184
13.8332	13.1005	16.1496	16	1000001265
13.2553	14.1262	16.1713	16	1000001345
18.6768	14.2735	16.1221	16	1000001416
15.0524	14.151	16.4593	16	1000001186
15.4593	13.9912	16.9948	16	1000001417
13.2137	14.8971	17.4788	16	1000001266
14.7481	15.2374	18.3803	16	1000000839
11.5195	19.3427	14.0418	16	1000001346
11.6918	20.2903	14.0006	16	1000001014
12.1605	20.9535	14.4494	16	1000001187
8.90131	19.4156	15.1177	16	1000001189
20.0206	19.6753	13.9576	16	1000000815
12.7565	11.1253	10.4365	17	1000001112
11.7463	11.4532	10.5335	17	1000001108
12.3736	9.61671	11.4131	17	1000000889
11.6753	12.2662	11.3374	17	1000001418
12.2688	9.07666	12.5008	17	1000001347
11.7535	12.3783	12.5301	17	1000001419
11.6672	12.3704	12.9487	17	1000001245
12.2978	10.7087	13.1207	17	1000001350
11.6187	11.478	13.3335	17	1000001420
12.7242	11.9294	13.3988	17	1000001421
12.4527	10.7175	13.4569	17	1000001191
12.5425	11.2386	13.5322	17	1000001349
12.0667	12.6885	13.661	17	1000001158
12.0906	7.1205	13.7968	17	1000001156
11.1857	10.3861	13.7223	17	1000001247
11.0522	12.4022	13.8497	17	1000001391
14.2523	10.7971	9.23047	17	1000001110
18.4686	12.5466	10.0878	17	1000001192
14.4046	10.7486	10.7574	17	1000001422
17.4991	12.5788	11.1877	17	1000001423
14.1738	11.7521	11.529	17	1000001268
17.5799	9.78675	11.863	17	1000000846
13.2691	11.2375	12.0367	17	1000001267
15.3557	11.329	12.0412	17	1000001044
14.7484	10.92	12.212	17	1000001048
16.1613	11.1391	12.3461	17	1000001269
12.9887	12.3279	12.2705	17	1000001194
14.4632	10.9509	12.9509	17	1000001272
15.6734	11.0274	12.8954	17	1000001197
18.1702	11.0848	12.9216	17	1000000915
13.4328	11.114	12.9711	17	1000001115
16.1232	11.8968	12.9883	17	1000001270
14.5939	12.3699	13.1143	17	1000001273
16.8697	12.3406	13.105	17	1000001351
17.4127	11.1883	13.251	17	1000001271
15.1626	11.4177	13.4477	17	1000001352
14.609	10.2628	13.5392	17	1000001167
13.5258	10.4094	13.4889	17	1000001334
12.5291	17.2277	5.70955	17	1000000782
10.5906	15.1244	7.73592	17	1000001116
10.3567	19.17	7.75234	17	1000001274
12.6852	14.7692	8.76708	17	1000001353
12.6314	17.4641	8.91001	17	1000001214
9.34431	13.976	9.26724	17	1000001275
12.196	16.4212	9.85761	17	1000001276
12.1533	14.8243	10.2054	17	1000001354
12.0259	15.8509	10.3349	17	1000000917
11.6139	18.4417	10.2452	17	1000001355
11.8846	14.0854	10.515	17	1000001201
12.7154	14.1349	10.4172	17	1000001424
10.2314	17.4372	10.8276	17	1000001356
12.1734	17.8243	10.9186	17	1000001278
10.3759	18.2531	10.8703	17	1000000920
12.0979	13.0905	11.212	17	1000001425
12.2034	14.4251	11.3672	17	1000001426
12.3613	12.8035	11.5994	17	1000001277
11.9094	13.7456	11.5284	17	1000001427
10.5367	15.6412	11.5488	17	1000001122
9.48233	16.4762	11.6578	17	1000001358
11.8205	17.0388	11.6204	17	1000000848
12.1221	17.3761	11.5392	17	1000001428
12.4032	18.0704	11.5438	17	1000001064
11.8269	18.9716	11.6603	17	1000001123
11.1221	19.1246	11.6623	17	1000001200
12.3243	15.3576	11.7809	17	1000001280
11.4959	18.091	11.8177	17	1000001203
10.8485	16.2436	12.0551	17	1000000779
11.3994	12.8902	12.2642	17	1000001348
10.8407	15.8667	12.3089	17	1000001283
10.1075	17.9438	12.3445	17	1000001279
8.35966	18.5346	12.2472	17	1000001281
10.5896	13.6389	12.4461	17	1000001282
10.3301	14.5875	12.4308	17	1000001284
9.88709	16.2128	12.4447	17	1000000849
11.6027	16.4886	12.4705	17	1000001121
12.7155	16.9619	12.4637	17	1000001429
11.1427	17.3228	12.5422	17	1000001053
12.6328	17.723	12.4414	17	1000001378
12.3715	18.4756	12.4074	17	1000001204
12.4257	15.972	12.8151	17	1000000939
12.5707	16.8096	12.9061	17	1000001382
11.7299	18.0705	12.8896	17	1000001287
10.4582	15.0149	13.17	17	1000001169
11.5355	15.3282	13.1605	17	1000001290
10.3356	15.6351	13.0733	17	1000001430
9.88017	17.1828	13.0791	17	1000001359
10.7021	17.1744	13.1068	17	1000001208
10.929	17.8286	13.1806	17	1000001431
10.7327	13.2538	13.4369	17	1000000893
10.8543	15.6752	13.4315	17	1000001432
10.4835	16.6317	13.447	17	1000001288
11.384	14.1318	13.5348	17	1000001285
12.5223	14.5549	13.5638	17	1000001360
8.84338	15.8649	13.6263	17	1000001125
9.71206	15.8137	13.466	17	1000001056
11.8548	16.2303	13.5638	17	1000001255
10.9764	17.4548	13.5198	17	1000001286
10.4519	15.5499	13.6978	17	1000001030
16.8294	16.3774	5.29864	17	1000000718
15.2666	15.8339	6.4822	17	1000000403
18.3885	18.3324	7.20048	17	1000000787
15.0169	17.2389	7.61918	17	1000000927
16.6016	17.9859	7.71983	17	1000001060
14.0383	17.6749	8.05858	17	1000001061
18.3214	17.8325	8.0396	17	1000000650
17.9032	19.0928	8.27358	17	1000000995
16.2555	19.1663	8.35957	17	1000001062
13.4801	14.3525	8.5207	17	1000001291
15.2421	15.2197	8.81381	17	1000001361
13.9516	16.0671	8.76858	17	1000001292
17.7045	16.2675	8.83881	17	1000001133
13.0998	15.2173	9.05962	17	1000001293
14.6186	18.4845	8.98418	17	1000001136
12.9723	14.1527	9.25846	17	1000001362
14.4307	15.5346	9.19693	17	1000000861
15.4179	15.1688	9.46523	17	1000001294
16.2241	15.862	9.38503	17	1000001433
15.7956	16.9261	9.39269	17	1000001299
14.4813	14.1779	9.59798	17	1000000929
17.5089	14.7455	9.61643	17	1000001221
14.2512	16.3116	9.59533	17	1000001215
16.3235	16.5903	9.69188	17	1000001131
17.4491	16.5387	9.76015	17	1000001302
18.3206	14.5124	9.81918	17	1000001300
12.9861	15.6865	9.9304	17	1000001295
13.4098	13.435	10.1282	17	1000001216
14.8076	13.4392	10.0528	17	1000001296
16.1617	13.9064	10.0717	17	1000001305
13.6478	17.1026	10.1904	17	1000001220
16.8946	17.5436	10.0598	17	1000001434
15.0609	15.1712	10.2455	17	1000001301
13.972	15.7453	10.2317	17	1000001297
14.8836	17.1162	10.2423	17	1000001368
15.5994	17.764	10.3319	17	1000001435
16.0733	19.135	10.3283	17	1000001222
16.3484	12.8933	10.487	17	1000001436
13.2987	13.3723	10.5147	17	1000000478
18.368	13.541	10.5044	17	1000001367
14.3448	13.9119	10.5187	17	1000001304
13.0576	14.2635	10.5566	17	1000001051
16.4383	14.8385	10.4387	17	1000001437
16.0569	15.9917	10.5896	17	1000000802
12.9833	16.4655	10.4491	17	1000001298
16.0767	16.8841	10.5068	17	1000001363
14.0545	17.3944	10.5439	17	1000001218
18.1319	17.593	10.5773	17	1000001225
13.9278	18.2597	10.4937	17	1000000786
18.6251	19.1912	10.5448	17	1000001223
13.6817	13.5516	10.7877	17	1000001438
18.2593	14.2101	10.8307	17	1000001439
17.0054	14.5528	10.8122	17	1000001143
14.6671	14.8121	10.66	17	1000000926
14.7198	18.1691	10.689	17	1000001364
12.8806	18.9071	10.7463	17	1000001365
12.9043	12.9878	10.9576	17	1000001357
18.514	15.7687	10.9606	17	1000001065
15.4107	16.4555	10.9249	17	1000001219
17.808	16.839	10.9581	17	1000001010
18.6218	17.8349	11.0056	17	1000001440
17.5253	18.0789	10.9813	17	1000001370
16.5179	18.1915	10.9863	17	1000001154
17.5173	13.2866	11.2088	17	1000001139
15.8354	13.7285	11.1691	17	1000001366
16.708	13.8641	11.2036	17	1000001307
17.5198	15.231	11.1851	17	1000001441
12.85	17.1054	11.0959	17	1000001442
13.6708	18.2818	11.2045	17	1000001309
13.1263	18.3406	11.1881	17	1000001138
14.185	19.0567	11.1792	17	1000001372
13.8412	19.1928	11.2169	17	1000001303
15.1056	12.9746	11.3485	17	1000001150
13.4133	13.5509	11.438	17	1000000946
13.8361	14.0261	11.4201	17	1000001148
13.0798	15.1482	11.4827	17	1000001376
18.2991	15.9688	11.4477	17	1000001308
17.6319	16.3105	11.3354	17	1000000938
13.6429	16.466	11.3126	17	1000000645
16.3794	17.1654	11.3073	17	1000001369
16.7446	18.6247	11.3925	17	1000001371
17.7834	19.1737	11.3715	17	1000001226
15.5231	13.467	11.661	17	1000000936
14.9501	14.7625	11.6016	17	1000001067
16.0776	14.8708	11.678	17	1000001443
15.7424	15.5383	11.6887	17	1000001068
18.3949	17.832	11.6694	17	1000001312
18.1329	18.415	11.6479	17	1000001374
14.7378	19.1597	11.5163	17	1000001239
14.1225	12.8682	11.8151	17	1000000845
13.0464	16.0077	11.7182	17	1000001135
18.6424	16.934	11.7702	17	1000001310
17.5202	18.4019	11.881	17	1000001377
16.0148	13.23	11.9648	17	1000001379
13.9334	15.5062	11.9666	17	1000001375
16.5242	15.5377	12.0689	17	1000001444
13.8218	16.2237	11.9992	17	1000001230
16.1329	16.7249	11.9518	17	1000001373
12.8291	17.0695	12.0176	17	1000001445
18.5773	17.7937	12.1161	17	1000001446
15.4199	18.8255	12.0522	17	1000001316
17.0041	18.8463	12.0757	17	1000001311
17.1812	13.0266	12.3077	17	1000001195
15.1838	14.3832	12.2138	17	1000001075
14.0155	17.2503	12.2874	17	1000001149
16.1336	17.9688	12.3117	17	1000001447
15.8416	13.5393	12.4574	17	1000001142
12.8394	15.4412	12.4103	17	1000001448
19.1485	16.7582	12.4901	17	1000001074
13.858	19.081	12.481	17	1000001244
16.5736	15.2555	12.7507	17	1000001315
14.6793	15.3113	12.7129	17	1000001233
14.8178	16.1768	12.6955	17	1000001449
12.9922	16.402	12.7357	17	1000001381
13.1527	17.3886	12.7751	17	1000001380
17.0044	14.2402	12.9136	17	1000001450
15.3934	14.7695	12.903	17	1000001235
13.5906	18.5497	12.8219	17	1000001126
13.3378	19.1597	12.8183	17	1000001229
14.4679	13.6551	13.188	17	1000001314
13.1401	14.8279	13.189	17	1000001289
13.6101	14.9336	13.096	17	1000001384
18.5892	15.3172	13.1274	17	1000001451
15.1173	16.4148	13.0561	17	1000001313
14.935	17.372	13.2023	17	1000001180
17.1743	17.7374	13.3232	17	1000001317
16.6924	13.3324	13.5276	17	1000001011
15.5192	14.2041	13.5684	17	1000001452
14.9877	18.3589	13.6206	17	1000001383
16.2185	16.9981	13.7703	17	1000000791
16.4592	18.539	13.6909	17	1000000999
14.1777	18.6332	13.8454	17	1000001385
21.3195	14.733	10.3206	17	1000001018
19.9137	17.6515	10.7378	17	1000000934
19.5513	18.3582	10.8111	17	1000001228
12.5815	19.7575	12.6436	17	1000001207
14.3456	20.5699	7.36178	17	1000000171
16.2517	20.5471	8.12621	17	1000000989
16.1223	21.5777	8.03332	17	1000000882
14.5559	19.4802	8.39505	17	1000000867
18.6919	19.4982	9.06717	17	1000001134
15.788	22.5662	9.22362	17	1000000883
12.932	19.8391	9.50019	17	1000001321
14.5642	20.5916	9.73791	17	1000001082
16.3656	21.5972	10.0897	17	1000000886
17.2996	19.7748	10.2885	17	1000001306
15.3581	21.8771	10.7814	17	1000001240
14.374	21.9233	10.8599	17	1000000736
18.4764	19.8693	11.0987	17	1000000941
17.8173	20.1946	11.4295	17	1000001084
17.9447	20.4714	11.4622	17	1000001386
16.5777	19.9247	11.7086	17	1000001241
16.3389	20.2271	11.6785	17	1000001453
17.3703	20.9287	11.5081	17	1000001243
16.3508	21.7446	11.9093	17	1000001454
17.4177	19.7085	12.0606	17	1000001388
18.2132	20.0082	11.9904	17	1000001242
15.9485	19.3892	12.2378	17	1000001387
17.2391	21.5115	12.5784	17	1000001322
14.9527	19.4267	12.7915	17	1000001389
16.7013	21.2838	13.1551	17	1000001083
13.9063	19.4372	13.2688	17	1000001390
10.3287	12.4342	14.3002	17	1000001455
11.9426	11.6153	14.8452	17	1000001456
10.295	9.83395	15.0676	17	1000001392
12.4494	10.699	15.0367	17	1000001393
11.1646	10.888	15.5266	17	1000001324
11.7957	12.1647	15.7679	17	1000001246
10.428	10.6677	15.9697	17	1000000957
11.0786	11.3575	15.8489	17	1000001395
8.90966	11.5465	15.8923	17	1000001457
12.7229	11.8285	16.0347	17	1000001090
8.65573	8.21453	16.1147	17	1000000603
11.5871	10.1407	16.1539	17	1000001458
10.9383	11.9164	16.1512	17	1000001327
10.7598	9.92385	16.3926	17	1000001326
8.87107	11.9746	16.3514	17	1000001325
9.46627	10.6236	16.6105	17	1000001249
11.7603	11.043	16.6511	17	1000001329
11.4996	11.4451	16.6936	17	1000001396
11.8535	11.961	16.5907	17	1000001397
12.2225	12.3546	16.6733	17	1000001328
10.3123	12.5314	16.6	17	1000001330
11.2901	10.2846	17.2591	17	1000001398
10.7091	11.1661	17.2878	17	1000001331
11.4034	8.98247	17.6641	17	1000001333
9.46273	10.8505	17.705	17	1000001332
9.53726	11.4055	18.1683	17	1000001101
11.778	11.9847	18.0761	17	1000001163
9.65483	10.712	18.3682	17	1000001165
8.52242	12.1166	19.2098	17	1000000827
14.2763	10.6593	14.058	17	1000001251
17.01	11.6728	14.027	17	1000001047
12.8444	12.4986	14.0094	17	1000001209
15.2078	7.04231	14.2113	17	1000001399
13.0798	10.8393	14.2746	17	1000001335
14.1545	11.1892	14.404	17	1000001459
14.5595	12.1058	14.3614	17	1000001092
18.1991	10.2528	14.7949	17	1000001094
13.5143	10.938	14.938	17	1000001460
15.2103	10.9721	15.2362	17	1000001400
14.0537	11.0386	15.703	17	1000001252
10.6881	18.0524	14.0119	17	1000001461
10.7919	12.9192	14.1623	17	1000001402
8.47228	13.9067	14.1937	17	1000001336
12.7268	14.1467	14.3076	17	1000001254
12.2337	15.8564	14.1839	17	1000001403
10.7018	15.9099	14.2751	17	1000001258
11.9935	18.7746	14.1848	17	1000001401
12.5821	19.1553	14.1726	17	1000001237
9.35509	13.1046	14.5021	17	1000001337
9.9021	14.3296	14.4134	17	1000001128
11.2142	16.541	14.4592	17	1000001404
10.5104	16.7608	14.3549	17	1000000970
11.3645	18.72	14.4616	17	1000001097
10.2406	13.6792	14.7414	17	1000001338
9.87108	14.1486	14.7419	17	1000001462
10.9755	14.9025	14.6099	17	1000001257
10.1674	15.2399	14.6626	17	1000001098
11.2372	17.243	14.6343	17	1000001099
12.3663	18.1769	14.745	17	1000001035
11.3109	18.263	14.8691	17	1000001463
9.51167	17.1081	15.0569	17	1000001339
10.7403	17.4561	15.0749	17	1000000444
10.5859	14.5279	15.3747	17	1000001405
10.3034	15.3654	15.2846	17	1000001464
10.3308	16.0322	15.3759	17	1000001340
11.9402	13.6426	15.446	17	1000001088
9.4156	15.1352	15.5566	17	1000001100
11.6255	17.4224	15.6206	17	1000001256
11.8906	19.1271	15.461	17	1000000969
11.5968	13.7158	15.704	17	1000001023
11.9953	16.0797	15.7124	17	1000001406
12.1307	12.8366	16.1531	17	1000001394
11.3313	13.228	16.1765	17	1000001407
10.7369	13.9144	16.1935	17	1000001409
11.8228	15.1515	16.1485	17	1000001410
11.2223	15.7319	16.1484	17	1000001411
12.2376	17.1289	16.443	17	1000000690
11.9422	17.5765	16.4555	17	1000001465
12.6299	18.0994	16.2876	17	1000001260
9.22724	12.9791	16.5234	17	1000001159
10.8484	13.0409	17.2834	17	1000001102
11.4674	15.088	17.2412	17	1000001466
12.0308	15.8485	17.8183	17	1000001261
10.974	15.9178	17.9025	17	1000001341
11.9431	18.4485	18.0207	17	1000001179
15.7871	15.0281	14.0238	17	1000001036
14.3244	15.7282	13.9652	17	1000001342
16.4713	17.3952	14.0234	17	1000001181
14.9423	18.0768	13.9713	17	1000001078
17.1807	18.3675	13.9431	17	1000001000
15.5863	14.0858	14.2424	17	1000001185
18.8148	14.8226	14.2995	17	1000001236
13.4974	15.3066	14.251	17	1000001343
14.4383	17.2397	14.3201	17	1000001104
17.7337	17.6544	14.2606	17	1000001320
13.2608	18.7406	14.1796	17	1000001319
15.2371	19.0581	14.1292	17	1000001318
16.2394	13.7939	14.383	17	1000001263
14.2222	15.5469	14.3897	17	1000001412
13.6229	16.3841	14.5189	17	1000001152
14.361	18.0563	14.4396	17	1000001467
14.5635	18.5983	14.4699	17	1000001016
17.5803	12.8221	14.6458	17	1000001093
16.8303	18.5354	14.5861	17	1000001155
14.032	16.8238	14.8896	17	1000001468
15.8637	18.8195	14.8433	17	1000001413
13.3459	16.1347	15.1017	17	1000001032
14.3608	18.9034	15.0958	17	1000001182
13.3907	16.9062	15.2879	17	1000001469
15.8957	18.9258	15.5608	17	1000001415
17.0824	18.9362	15.4303	17	1000001079
18.3949	13.9037	15.6495	17	1000001416
14.1399	14.6537	15.658	17	1000000838
17.7254	16.4452	15.7972	17	1000001184
13.9383	13.2245	15.9681	17	1000001265
13.55	14.2138	15.9985	17	1000001345
12.9713	19.0698	15.9295	17	1000001262
12.8691	15.2725	16.1833	17	1000001408
13.6039	18.6431	16.145	17	1000001414
12.8222	15.4452	16.5721	17	1000001177
15.7523	13.9485	17.2042	17	1000001417
14.9074	15.2334	18.2896	17	1000000839
11.6481	19.5435	14.0244	17	1000001346
10.6227	20.4361	13.9585	17	1000001238
11.3881	20.4453	14.01	17	1000001014
11.9433	21.0379	14.7051	17	1000001187
16.1941	19.8828	13.9128	17	1000001323
14.9524	21.1232	14.5301	17	1000001470
14.5557	19.4168	15.6043	17	1000001344
20.2499	19.7391	14.1724	17	1000000815
11.4483	11.1967	10.583	18	1000001108
12.3081	12.7596	11.4267	18	1000001277
11.7285	12.3481	11.6036	18	1000001418
11.6663	12.5116	12.5022	18	1000001419
12.0211	8.87376	12.7801	18	1000001347
12.3686	10.8646	12.701	18	1000001350
11.8773	10.765	13.1612	18	1000001420
12.0619	12.7465	13.3288	18	1000001158
12.1888	6.83837	13.8187	18	1000001156
14.0831	10.8755	9.17371	18	1000001110
18.6105	12.7607	10.1158	18	1000001192
16.4768	12.71	11.1111	18	1000001436
14.3591	11.439	11.2848	18	1000001422
17.356	12.6098	11.3802	18	1000001423
13.4752	11.4713	11.6725	18	1000001267
14.1702	11.9203	11.7165	18	1000001268
12.8659	12.5134	11.8404	18	1000001194
13.078	8.57446	12.1255	18	1000001471
13.4264	11.422	11.9352	18	1000001472
14.136	10.7772	12.504	18	1000001473
15.9833	11.0796	12.4587	18	1000001269
15.2933	12.23	12.5159	18	1000001474
14.653	12.6405	12.5431	18	1000001475
13.5444	11.2472	12.8884	18	1000001115
18.4457	11.2239	12.8403	18	1000000915
16.2534	12.0539	13.1248	18	1000001270
16.9227	12.4772	13.1707	18	1000001351
13.2555	10.4639	13.2409	18	1000001476
13.7518	10.4282	13.4455	18	1000001334
14.9158	10.5285	13.3129	18	1000001167
15.2752	11.6172	13.3279	18	1000001352
12.8693	12.1512	13.3593	18	1000001421
15.1168	12.3479	13.3011	18	1000001477
15.3839	11.1747	13.6516	18	1000001478
12.0515	17.1801	5.51779	18	1000000782
10.5334	15.2539	7.50351	18	1000001116
9.96789	19.094	7.67653	18	1000001274
12.3365	17.5757	8.77495	18	1000001214
12.3285	14.6399	8.94353	18	1000001353
8.96296	13.7715	9.44323	18	1000001275
11.9984	16.4586	9.93893	18	1000001276
12.016	15.186	10.0276	18	1000001354
12.2167	16.1941	10.3263	18	1000000917
11.2998	18.2835	10.2364	18	1000001355
12.1262	18.8466	10.34	18	1000001479
9.94063	18.3088	10.72	18	1000000920
12.7659	18.8895	10.8153	18	1000001365
12.0806	13.2485	11.0242	18	1000001425
12.6228	16.5836	10.9259	18	1000001442
10.0066	17.4892	10.9829	18	1000001356
12.1874	17.959	10.972	18	1000001278
11.6134	15.123	11.1421	18	1000001480
12.3241	14.5154	11.3553	18	1000001481
12.5229	14.8631	11.3639	18	1000001426
9.12991	16.636	11.4372	18	1000001358
12.7987	18.3413	11.4391	18	1000001138
11.9126	13.981	11.6483	18	1000001427
10.3864	16.0169	11.701	18	1000001122
11.8244	17.2829	11.5709	18	1000001428
12.7209	16.975	11.8305	18	1000001445
10.8454	17.9198	11.9273	18	1000001482
12.0072	17.9699	11.7231	18	1000001064
11.8702	19.1061	11.754	18	1000001123
11.3705	13.065	11.9804	18	1000001348
12.1365	15.2644	12.1253	18	1000001483
11.3601	18.1117	12.0044	18	1000001203
11.1057	19.0944	12.0393	18	1000001200
10.5354	13.7554	12.3563	18	1000001282
11.1157	15.0565	12.2823	18	1000001484
12.6121	17.1342	12.3231	18	1000001429
10.2541	14.9678	12.5175	18	1000001284
12.7942	15.5097	12.5081	18	1000001448
9.45152	16.0822	12.4817	18	1000000849
10.8143	16.1763	12.5217	18	1000001485
11.5362	16.5409	12.5657	18	1000001121
11.3609	17.3751	12.4581	18	1000001053
9.64094	17.9164	12.512	18	1000001279
11.9609	18.3734	12.5162	18	1000001204
7.83494	18.4477	12.5618	18	1000001281
10.5147	15.5098	12.9438	18	1000001430
12.2362	16.7678	12.9496	18	1000001382
10.7795	17.3781	12.8267	18	1000001431
9.68744	17.5471	12.9539	18	1000001359
12.2188	17.6647	12.83	18	1000001378
11.7831	15.5809	13.056	18	1000001290
11.5234	17.9922	13.1384	18	1000001287
10.4515	15.5213	13.2834	18	1000001030
10.4475	16.9055	13.3708	18	1000001288
10.8882	17.8915	13.4273	18	1000001461
10.6786	13.4473	13.5036	18	1000000893
12.6598	14.5239	13.631	18	1000001360
11.0037	15.9507	13.5163	18	1000001432
11.8535	16.3849	13.5397	18	1000001255
11.1931	14.187	13.7515	18	1000001486
10.4546	14.3338	13.8474	18	1000001487
9.96974	16.4801	13.7177	18	1000001488
10.7906	17.3261	13.7811	18	1000001286
16.6201	16.3009	5.36045	18	1000000718
14.8893	15.5791	6.32295	18	1000000403
15.022	17.3996	7.5854	18	1000000927
16.4592	17.9321	7.53772	18	1000001060
18.2589	17.6533	7.86366	18	1000000650
13.8515	17.7405	7.90838	18	1000001061
13.4151	13.0927	8.67675	18	1000001489
13.3883	14.2716	8.51264	18	1000001291
15.257	15.3251	8.60146	18	1000001361
12.9444	15.1286	9.012	18	1000001293
17.6288	16.1777	8.8992	18	1000001133
14.6129	18.8067	8.956	18	1000001136
15.9792	15.6569	9.22254	18	1000001433
12.8742	14.3309	9.49262	18	1000001362
14.5932	14.4302	9.53477	18	1000000929
17.369	14.7225	9.39307	18	1000001221
14.6116	16.141	9.49437	18	1000001215
17.6009	16.5813	9.42233	18	1000001302
15.6239	16.8055	9.41815	18	1000001299
18.2445	14.2446	9.92244	18	1000001300
16.1871	16.4344	9.82581	18	1000001131
13.4633	13.6016	10.1206	18	1000001216
15.1438	16.7566	10.0625	18	1000001368
15.5046	17.3472	10.1026	18	1000001435
16.7224	17.3835	10.079	18	1000001434
16.9973	18.2963	10.0243	18	1000001490
14.7059	13.1344	10.2184	18	1000001296
18.4967	13.3591	10.348	18	1000001367
12.8458	14.2805	10.3818	18	1000001424
12.8277	15.6781	10.2791	18	1000001295
13.8363	16.0409	10.2247	18	1000001491
18.1938	17.6201	10.3917	18	1000001225
14.68	18.2004	10.3947	18	1000001364
17.5743	18.514	10.2184	18	1000001492
14.3804	14.0264	10.4974	18	1000001304
16.2079	14.0325	10.5618	18	1000001437
16.3322	14.8233	10.544	18	1000001493
12.8691	16.579	10.5594	18	1000001298
17.6094	16.7704	10.4578	18	1000001010
15.7525	16.8332	10.5387	18	1000001363
13.5599	17.1044	10.551	18	1000001494
13.9476	17.4722	10.4657	18	1000001218
13.7806	18.3685	10.5234	18	1000000786
13.7526	13.787	10.7588	18	1000001438
14.5527	14.9147	10.7621	18	1000000926
12.8109	13.043	10.8513	18	1000001357
18.1374	13.7625	10.9405	18	1000001439
15.8533	15.9337	10.867	18	1000000802
17.5254	16.1213	11.0521	18	1000000938
18.7566	17.5797	10.9506	18	1000001440
17.4744	18.1378	11.063	18	1000001370
17.0473	18.491	10.8678	18	1000001495
13.7179	18.7858	11.017	18	1000001309
15.8167	13.7838	11.2365	18	1000001366
16.8478	14.5025	11.1805	18	1000001143
18.2486	15.0856	11.1812	18	1000001496
17.3329	15.4453	11.1489	18	1000001441
17.6649	17.2546	11.0996	18	1000001497
16.3464	18.0976	11.1284	18	1000001154
14.0269	18.9593	11.228	18	1000001372
13.5628	19.1725	11.1253	18	1000001303
17.4145	19.1349	11.2685	18	1000001226
15.0736	13.0039	11.4904	18	1000001150
17.2668	13.2831	11.3135	18	1000001139
14.3451	14.0733	11.4259	18	1000001498
16.3736	14.4268	11.461	18	1000001443
12.9512	15.0513	11.4209	18	1000001376
13.5089	16.4572	11.3682	18	1000000645
15.3752	17.7448	11.4376	18	1000001499
13.8462	14.074	11.6332	18	1000001148
14.8991	14.8243	11.6925	18	1000001067
16.1092	17.0402	11.5432	18	1000001369
18.3352	17.7893	11.5182	18	1000001312
16.5629	18.7078	11.5975	18	1000001371
18.1212	15.5636	11.7374	18	1000001308
13.1058	15.9061	11.7395	18	1000001135
18.7612	16.6437	11.9197	18	1000001310
19.1162	17.2415	11.7508	18	1000001446
18.1817	18.5821	11.797	18	1000001374
14.9638	18.8496	11.8719	18	1000001316
15.6944	19.0375	11.8411	18	1000001500
15.3511	13.4489	12.1118	18	1000000936
16.1665	15.0364	11.9836	18	1000001444
15.5618	15.4751	12.0477	18	1000001068
14.0458	15.7352	12.0832	18	1000001375
15.9561	16.6771	12.0549	18	1000001373
14.3905	17.4893	12.0847	18	1000001149
17.5346	17.8577	12.145	18	1000001377
17.1978	18.4676	12.0549	18	1000001501
16.0054	13.2342	12.1629	18	1000001379
15.0062	14.3845	12.2941	18	1000001075
13.7275	16.2327	12.1857	18	1000001230
16.8792	18.9404	12.2328	18	1000001311
17.962	19.0096	12.3209	18	1000001502
16.7749	13.8292	12.4898	18	1000001450
13.1498	16.4908	12.5194	18	1000001381
16.5286	15.4044	12.7303	18	1000001315
15.1064	15.9133	12.6659	18	1000001449
15.0841	17.282	12.656	18	1000001503
15.9491	17.6444	12.7175	18	1000001447
13.6012	18.892	12.6899	18	1000001244
13.7587	19.1345	12.6124	18	1000001390
16.8297	14.7218	12.8581	18	1000001504
13.5559	15.1207	12.9284	18	1000001384
19.1681	16.7359	12.8432	18	1000001074
12.9237	17.2515	12.9196	18	1000001380
13.2493	14.945	13.0584	18	1000001289
14.9561	17.4448	13.1774	18	1000001180
12.9755	17.7522	13.1243	18	1000001505
13.5211	18.6935	13.1569	18	1000001126
14.3627	13.6397	13.3979	18	1000001314
18.7223	15.4715	13.3121	18	1000001451
13.0494	19.1733	13.2816	18	1000001229
16.6263	13.2811	13.6572	18	1000001011
14.8688	16.305	13.467	18	1000001313
16.9982	17.6519	13.6255	18	1000001317
18.8618	15.6332	13.7732	18	1000001506
14.3225	15.9791	13.6933	18	1000001342
14.9758	18.5057	13.7087	18	1000001383
21.3881	14.536	10.4971	18	1000001018
19.6345	18.5308	10.7135	18	1000001228
20.0466	17.9474	10.9828	18	1000000934
12.3132	19.7458	12.5447	18	1000001207
12.6313	19.2477	13.1377	18	1000001507
17.7654	19.2053	7.98299	18	1000000995
15.9891	19.2636	8.15605	18	1000001062
14.3053	19.5425	8.34432	18	1000000867
18.7856	19.6263	8.93324	18	1000001134
14.5848	20.7582	9.70694	18	1000001082
15.6776	19.3613	10.008	18	1000001222
17.0224	20.1503	10.1447	18	1000001306
16.1407	22.0093	10.113	18	1000000886
18.8362	19.4294	10.5342	18	1000001223
14.964	22.2682	10.7826	18	1000001240
17.7453	19.824	10.8522	18	1000001508
18.3909	20.2443	10.997	18	1000000941
18.1053	19.238	11.1681	18	1000001509
14.0537	22.0903	11.1014	18	1000000736
15.9727	20.4592	11.5861	18	1000001453
17.3195	21.4666	11.5337	18	1000001243
14.4855	19.3631	11.8027	18	1000001239
17.7671	20.658	11.7187	18	1000001386
16.2329	21.6624	11.8087	18	1000001454
17.3617	20.0713	12.1233	18	1000001388
18.4549	20.3126	12.0748	18	1000001242
16.1723	22.2208	12.2138	18	1000001510
15.628	19.3436	12.4482	18	1000001387
14.1292	19.5291	12.9001	18	1000001511
17.3765	21.8442	12.9902	18	1000001322
16.9947	22.2319	12.852	18	1000001512
14.6776	19.3733	13.0832	18	1000001389
16.569	21.6383	13.7539	18	1000001083
10.7351	12.2774	14.0235	18	1000001391
10.2301	12.6361	13.9701	18	1000001455
11.6194	10.1157	14.1763	18	1000001513
12.3718	10.9608	14.2336	18	1000001349
12.0252	11.7791	14.4869	18	1000001456
12.6081	10.8356	14.5689	18	1000001393
10.7519	12.7047	14.632	18	1000001514
10.1899	9.58512	14.8742	18	1000001392
12.774	10.943	15.1818	18	1000001515
9.39209	10.4367	15.3371	18	1000001516
10.8306	11.1434	15.2634	18	1000001517
11.4036	11.1703	15.2676	18	1000001518
12.128	12.2322	15.3174	18	1000001519
10.8012	10.6762	15.7224	18	1000000957
10.8544	11.3795	15.6757	18	1000001395
12.026	12.3375	15.7214	18	1000001246
9.15495	10.518	16.1526	18	1000001520
8.46046	11.6426	16.1227	18	1000001457
10.8085	12.5007	16.1329	18	1000001521
11.5942	10.0931	16.2912	18	1000001458
11.5336	11.5296	16.4851	18	1000001522
10.853	11.8581	16.3272	18	1000001327
10.5712	9.52757	16.5654	18	1000001326
9.63887	10.2903	16.6738	18	1000001523
8.44985	12.0287	16.4994	18	1000001325
11.9621	12.1514	16.6066	18	1000001397
10.0399	12.7095	16.564	18	1000001330
11.641	11.0372	16.8596	18	1000001329
11.4205	11.5381	16.7663	18	1000001396
11.1812	10.0655	17.2793	18	1000001398
11.3366	8.68559	17.7875	18	1000001333
9.17813	10.7348	18.0678	18	1000001332
11.8696	11.7556	18.1747	18	1000001163
9.31086	11.169	18.5531	18	1000001101
8.09384	12.2431	19.4782	18	1000000827
17.3171	11.825	14.0612	18	1000001047
12.9477	12.3667	14.0415	18	1000001209
15.2866	6.75215	14.1735	18	1000001399
14.3453	10.6282	14.1845	18	1000001251
13.2301	10.7896	14.1336	18	1000001335
15.9833	11.5822	14.2121	18	1000001524
14.3167	11.5111	14.4012	18	1000001459
14.6717	12.2688	14.4101	18	1000001092
18.1657	10.1956	14.9499	18	1000001094
13.8076	10.8708	15.0583	18	1000001460
15.3734	11.1091	15.2961	18	1000001400
14.2332	11.1309	15.5029	18	1000001252
12.9527	11.9084	16.1268	18	1000001090
10.8364	12.9179	14.1735	18	1000001402
12.6844	14.3327	14.1261	18	1000001254
12.5288	16.1857	14.143	18	1000001403
11.3262	18.9978	14.232	18	1000001097
9.03028	13.3961	14.466	18	1000001337
10.1718	15.1838	14.4388	18	1000001098
10.6085	16.0853	14.3528	18	1000001258
11.1709	16.6303	14.3323	18	1000001404
10.3993	16.7887	14.4907	18	1000000970
12.3631	18.3631	14.4581	18	1000001035
12.1123	18.9775	14.4686	18	1000001401
10.1461	13.8614	14.6117	18	1000001338
9.7505	14.4327	14.6246	18	1000001462
10.8724	15.1184	14.6148	18	1000001257
10.1616	15.5346	14.7613	18	1000001464
10.9729	17.0747	14.814	18	1000001525
12.3147	17.4225	14.8491	18	1000001526
11.2568	18.2512	14.962	18	1000001463
11.2544	18.7064	14.8163	18	1000001527
10.5901	17.3354	15.1869	18	1000000444
9.41376	17.4064	15.0177	18	1000001339
10.4719	14.3781	15.3595	18	1000001405
11.008	15.6873	15.3218	18	1000001411
10.2173	16.1328	15.3036	18	1000001340
12.0103	13.8956	15.5018	18	1000001088
11.2072	14.0752	15.5261	18	1000001528
11.9838	16.213	15.5677	18	1000001406
9.07411	15.1454	15.7672	18	1000001100
11.5052	17.3719	15.7167	18	1000001256
11.81	15.393	16.1486	18	1000001410
12.0806	12.9935	16.3978	18	1000001394
10.7788	14.0558	16.389	18	1000001409
12.7101	14.9611	16.4022	18	1000001408
12.3653	17.3314	16.4046	18	1000000690
12.4761	18.1362	16.424	18	1000001260
11.1079	13.3253	16.5768	18	1000001407
11.6852	17.3615	16.6118	18	1000001465
10.7067	13.4545	17.456	18	1000001102
11.4739	15.2403	17.4049	18	1000001466
10.7025	15.7871	18.3483	18	1000001341
11.657	18.4885	18.5071	18	1000001179
15.695	14.2672	13.9411	18	1000001452
15.7742	15.0917	14.0415	18	1000001036
13.5659	15.56	13.996	18	1000001343
14.0024	18.2743	14.0119	18	1000001385
16.3104	18.5497	14.0667	18	1000000999
13.259	18.7886	13.987	18	1000001319
14.8183	17.9128	14.1656	18	1000001467
16.4862	14.0293	14.4147	18	1000001263
17.6455	17.5567	14.4728	18	1000001320
15.2324	19.031	14.4431	18	1000001318
18.7342	14.837	14.6257	18	1000001236
16.7722	18.4355	14.7538	18	1000001155
17.7297	12.8678	14.9306	18	1000001093
13.9209	15.319	14.7636	18	1000001412
13.4584	16.3099	14.8658	18	1000001032
14.7125	18.7567	14.8148	18	1000001016
18.1621	14.861	15.0653	18	1000001529
14.0425	16.94	15.1064	18	1000001468
13.4442	17.1562	15.1304	18	1000001469
15.7608	18.9074	15.0726	18	1000001413
18.5514	13.6228	15.3231	18	1000001416
14.3692	14.7518	15.3326	18	1000000838
14.1691	18.8313	15.4744	18	1000001182
17.6291	16.0669	15.6859	18	1000001184
15.6067	18.853	15.7053	18	1000001415
13.6415	19.0623	15.688	18	1000001530
14.0388	13.393	15.9514	18	1000001265
13.8616	14.5865	15.9788	18	1000001345
16.8444	18.9104	15.8579	18	1000001079
12.9774	15.1844	16.2485	18	1000001177
13.3023	18.5331	16.3741	18	1000001414
15.877	13.8961	17.0526	18	1000001417
14.7818	15.2689	18.3751	18	1000000839
12.3484	19.2631	14.2865	18	1000001237
11.53	19.7573	14.1315	18	1000001346
10.3557	20.7548	14.3668	18	1000001238
11.6319	21.1979	15.0551	18	1000001187
11.8418	19.4792	15.4703	18	1000000969
14.7686	21.4879	14.9888	18	1000001470
14.7102	19.8725	15.6415	18	1000001344
20.2344	19.8231	14.3895	18	1000000815
12.2536	6.36338	13.7167	19	1000001156
11.2698	10.7561	10.5128	19	1000001108
12.0309	12.4499	11.3937	19	1000001277
12.508	12.7946	11.3853	19	1000001194
11.5258	11.9594	11.7672	19	1000001418
12.5981	10.7859	12.2779	19	1000001350
11.7561	12.5054	12.4574	19	1000001419
11.725	8.67398	12.7249	19	1000001347
12.0207	10.2526	12.8279	19	1000001420
12.1589	12.7692	12.9578	19	1000001158
12.2805	8.56931	13.3545	19	1000001531
10.2044	12.6203	13.5991	19	1000001455
14.0492	10.7765	9.07991	19	1000001110
14.7583	12.615	10.247	19	1000001296
17.3312	12.4435	11.2294	19	1000001423
13.8469	11.4436	11.3786	19	1000001472
14.2205	11.8928	11.6684	19	1000001422
16.4059	12.3318	11.5206	19	1000001436
15.1624	11.13	12.098	19	1000001532
12.8811	8.67525	12.2081	19	1000001471
14.3288	10.6729	12.39	19	1000001473
15.9616	10.9644	12.4584	19	1000001269
13.7257	11.4109	12.5223	19	1000001115
14.5576	12.5765	12.5174	19	1000001475
13.339	10.1753	12.7187	19	1000001476
18.842	11.1771	12.7172	19	1000000915
15.3043	12.2898	12.6768	19	1000001474
15.1077	10.5736	13.1899	19	1000001167
16.0909	11.9834	13.1459	19	1000001270
13.0501	12.1292	13.0976	19	1000001421
16.9223	12.3654	13.0726	19	1000001351
13.8522	10.4509	13.3111	19	1000001334
15.1363	12.3765	13.6329	19	1000001477
13.244	10.651	13.7674	19	1000001335
11.8776	17.1776	5.5143	19	1000000782
10.6464	15.2489	7.22567	19	1000001116
9.69576	19.0136	7.53076	19	1000001274
12.145	17.5228	8.57751	19	1000001533
12.0483	14.379	8.88132	19	1000001353
12.081	17.4405	8.96898	19	1000001214
8.73582	13.5224	9.19629	19	1000001275
12.2968	16.1125	10.2764	19	1000000917
10.9733	18.3623	10.2508	19	1000001355
11.7829	18.6687	10.335	19	1000001479
12.633	15.5884	10.4591	19	1000001295
12.7406	16.4731	10.5376	19	1000001298
9.7227	18.1334	10.5047	19	1000000920
10.0099	15.8588	10.7273	19	1000001534
12.4003	18.0309	10.8026	19	1000001278
12.1757	13.3154	10.8741	19	1000001425
12.072	14.1469	11.0058	19	1000001481
11.628	15.269	10.9758	19	1000001480
12.4644	16.3952	10.9992	19	1000001442
9.84585	17.4104	11.0874	19	1000001356
12.0901	14.2131	11.3962	19	1000001427
8.77709	16.8331	11.4567	19	1000001358
11.4187	13.1688	11.6642	19	1000001348
10.436	16.2412	11.6183	19	1000001122
11.7881	17.2448	11.7154	19	1000001428
11.5676	17.8837	11.6501	19	1000001064
12.0728	14.9821	11.9315	19	1000001483
11.1862	15.2819	11.8766	19	1000001484
10.3087	15.3474	11.9575	19	1000001535
12.7168	16.8938	11.9618	19	1000001445
11.0982	17.9452	12.1417	19	1000001203
10.6785	18.0545	12.0111	19	1000001482
11.1262	19.0781	11.9702	19	1000001200
11.9615	14.9371	12.3868	19	1000001536
12.7961	15.4747	12.5692	19	1000001448
10.7783	15.869	12.4196	19	1000001485
11.5662	16.5224	12.478	19	1000001121
10.5215	17.2785	12.5117	19	1000001431
11.5744	17.4646	12.4378	19	1000001053
10.9075	17.7339	12.6192	19	1000001537
9.43309	17.929	12.6472	19	1000001279
11.8188	18.3486	12.7007	19	1000001204
7.53239	18.5589	12.7108	19	1000001281
10.6932	15.4359	12.903	19	1000001430
11.9889	15.8347	12.9729	19	1000001290
10.7132	13.4361	13.2311	19	1000000893
12.0169	16.3818	13.2196	19	1000001382
12.6222	16.9213	13.087	19	1000001380
10.5325	17.1717	13.215	19	1000001288
11.9551	17.4407	13.0592	19	1000001378
10.9674	17.9751	13.231	19	1000001461
12.5734	19.1065	13.0353	19	1000001507
11.1404	14.2797	13.2381	19	1000001486
12.7154	14.4531	13.5857	19	1000001360
10.8244	15.9477	13.5633	19	1000001432
10.6747	16.9581	13.7886	19	1000001538
14.7719	15.3006	6.05171	19	1000000403
16.4907	17.8253	7.11426	19	1000001060
15.2444	17.3832	7.41172	19	1000000927
18.4482	17.3875	7.68965	19	1000000650
17.8145	19.0947	7.69085	19	1000000995
13.4642	12.9466	8.6297	19	1000001489
17.7193	15.7927	8.59483	19	1000001133
15.9356	15.2087	9.00665	19	1000001433
17.7303	16.5022	9.25349	19	1000001302
15.447	16.9416	9.29427	19	1000001299
14.6651	14.3517	9.47965	19	1000000929
15.7504	15.8529	9.47544	19	1000001539
17.9483	13.678	9.68082	19	1000001300
14.8519	16.2354	9.76228	19	1000001368
17.0243	18.044	9.58428	19	1000001490
17.7252	18.0159	9.87995	19	1000001492
18.4359	12.9961	10.0495	19	1000001192
13.6453	13.8611	10.043	19	1000001216
13.0363	14.1343	10.0919	19	1000001424
16.0681	14.4177	10.1895	19	1000001493
13.4697	15.6424	10.1139	19	1000001491
17.608	16.4758	10.1344	19	1000001010
16.4651	16.9234	10.1236	19	1000001434
18.5669	17.3682	10.1159	19	1000001225
16.2313	16.285	10.2033	19	1000001131
15.2398	17.0691	10.2454	19	1000001435
14.8508	18.0218	10.2869	19	1000001364
14.0939	15.0362	10.623	19	1000001540
13.8063	17.2778	10.485	19	1000001494
14.2847	17.8537	10.4898	19	1000001541
13.7406	18.319	10.5058	19	1000000786
13.0644	13.1099	10.7102	19	1000001542
17.9247	13.3684	10.8159	19	1000001439
16.3463	14.5739	10.7776	19	1000001543
13.4723	15.1414	10.7501	19	1000001544
15.0932	16.3711	10.638	19	1000001545
15.866	16.5081	10.7003	19	1000001363
19.0998	17.3552	10.7535	19	1000001440
16.35	17.7362	10.7746	19	1000001546
16.8818	18.4274	10.8038	19	1000001495
14.3532	19.062	10.7935	19	1000001547
17.0365	12.9288	11.0601	19	1000001548
15.7817	13.51	10.9144	19	1000001437
13.8552	13.672	10.9196	19	1000001438
15.7709	15.5546	10.9796	19	1000000802
17.7617	16.8889	10.9003	19	1000001497
17.2769	17.9659	10.9272	19	1000001370
16.4442	18.0895	11.0285	19	1000001154
13.8956	18.8608	11.0188	19	1000001309
15.9492	13.7884	11.2599	19	1000001366
14.1669	14.3219	11.166	19	1000001498
18.1937	14.3802	11.2352	19	1000001549
17.2248	15.0312	11.1955	19	1000001550
17.4879	15.6272	11.1307	19	1000001441
13.5566	16.7433	11.1953	19	1000000645
18.425	17.5585	11.2711	19	1000001312
13.1521	18.0873	11.1259	19	1000001551
13.487	18.9582	11.2137	19	1000001372
16.708	14.0646	11.2974	19	1000001443
12.872	15.0137	11.4173	19	1000001426
18.3562	15.2475	11.4387	19	1000001496
16.0741	16.7128	11.4671	19	1000001369
15.715	17.9217	11.3253	19	1000001499
16.9283	18.4546	11.4774	19	1000001552
15.0554	12.8037	11.6111	19	1000001150
13.2584	15.635	11.6174	19	1000001135
14.8932	18.6984	11.6669	19	1000001316
16.3266	18.7406	11.5975	19	1000001371
15.945	18.9662	11.6682	19	1000001553
16.0414	13.6611	11.7941	19	1000001554
14.9081	14.642	11.7987	19	1000001067
16.1453	14.8466	11.8346	19	1000001444
18.1719	15.3105	11.8605	19	1000001308
16.9711	18.565	11.7904	19	1000001555
18.3143	18.5696	11.7815	19	1000001374
17.8519	13.7282	12.0076	19	1000001556
14.3214	15.7555	12.0916	19	1000001375
18.9746	16.0402	11.9968	19	1000001557
14.7425	17.6163	12.022	19	1000001149
15.9403	12.9989	12.1803	19	1000001379
15.4654	13.4148	12.2424	19	1000000936
13.7257	16.0885	12.3066	19	1000001230
12.9873	17.4962	12.2175	19	1000001429
17.6224	17.5811	12.2844	19	1000001377
17.4769	18.5482	12.2755	19	1000001501
13.7098	19.0679	12.3054	19	1000001390
15.4215	19.1239	12.2494	19	1000001500
16.6125	13.5681	12.4879	19	1000001450
15.0368	14.249	12.3884	19	1000001075
15.3767	15.1247	12.4967	19	1000001068
15.4207	16.0186	12.4366	19	1000001449
15.2187	17.3704	12.4435	19	1000001503
13.4127	18.1903	12.4993	19	1000001558
17.031	18.717	12.4638	19	1000001559
16.4442	14.4466	12.7578	19	1000001504
13.5572	15.1325	12.7495	19	1000001384
16.6041	15.4333	12.6334	19	1000001315
15.8791	17.3704	12.749	19	1000001447
13.0492	13.2724	12.915	19	1000001560
12.8528	14.3781	12.9733	19	1000001561
13.0327	17.8127	12.9455	19	1000001505
14.4929	13.6458	13.2236	19	1000001314
16.5773	13.6403	13.135	19	1000001562
14.9914	17.345	13.2002	19	1000001180
15.2578	16.0804	13.2677	19	1000001563
15.9407	17.1281	13.4042	19	1000001564
17.3155	18.5319	13.3406	19	1000001565
13.8755	18.9303	13.4166	19	1000001566
14.2213	19.1406	13.2459	19	1000001567
18.8369	15.4083	13.6637	19	1000001451
14.4848	16.0209	13.5271	19	1000001313
12.8858	19.0236	13.6101	19	1000001229
16.4754	13.1008	13.791	19	1000001011
15.9606	15.0618	13.8177	19	1000001036
12.8401	16.1576	13.8047	19	1000001403
15.1302	18.711	13.6854	19	1000001383
20.2875	18.0506	10.925	19	1000000934
19.4294	16.9282	11.368	19	1000001446
10.5522	19.9054	11.9869	19	1000001568
15.9393	19.2774	7.85123	19	1000001062
14.2799	19.582	8.12929	19	1000000867
18.9174	19.611	8.84151	19	1000001134
15.5133	19.4878	9.79634	19	1000001222
17.0124	20.1836	9.90717	19	1000001306
19.1838	19.5179	10.4357	19	1000001223
17.8709	19.967	10.5955	19	1000001508
14.9579	22.5854	10.6228	19	1000001240
16.578	19.4909	10.98	19	1000001569
18.5227	20.4919	10.9361	19	1000000941
13.9932	22.1918	11.0505	19	1000000736
17.4047	19.2328	11.1881	19	1000001226
16.9723	19.5072	11.1499	19	1000001570
17.8779	19.6215	11.1199	19	1000001509
15.7901	20.6982	11.4264	19	1000001453
17.4169	21.7434	11.4841	19	1000001243
16.0543	20.448	11.5801	19	1000001571
17.4065	19.2586	11.8899	19	1000001502
17.8309	20.5982	11.816	19	1000001386
16.123	21.8698	11.7529	19	1000001454
14.3046	19.4122	12.0394	19	1000001239
17.5583	20.2151	12.1268	19	1000001388
16.1721	22.4	12.138	19	1000001510
18.855	20.3417	12.2384	19	1000001242
18.3319	20.7502	12.377	19	1000001572
14.729	19.3295	13.1321	19	1000001389
16.9427	22.3861	13.1217	19	1000001512
13.9099	19.6619	13.33	19	1000001511
17.3672	21.9818	13.3237	19	1000001322
11.5016	9.74827	14.2099	19	1000001513
12.1839	11.6836	14.2006	19	1000001456
11.6059	12.4906	14.2572	19	1000001519
9.99461	9.33658	14.4911	19	1000001392
10.5773	11.344	14.5144	19	1000001573
10.8676	12.7994	14.4145	19	1000001514
12.2681	10.8498	14.5776	19	1000001349
10.8831	11.7596	14.6583	19	1000001574
9.17237	10.2036	15.0548	19	1000001516
11.0787	10.954	15.3994	19	1000001518
10.0001	11.3759	15.2648	19	1000001575
10.7128	11.534	15.5386	19	1000001395
10.4675	10.7391	15.6563	19	1000001517
12.1587	12.4944	15.7196	19	1000001246
8.02667	11.4161	16.1429	19	1000001457
10.854	12.5902	16.1693	19	1000001521
11.4539	9.83367	16.3412	19	1000001458
8.73876	10.3235	16.3959	19	1000001520
11.7043	11.2443	16.3179	19	1000001522
10.9533	11.754	16.382	19	1000001327
10.3751	9.14885	16.5899	19	1000001326
9.2227	10.059	16.5009	19	1000001523
8.11668	12.0756	16.4932	19	1000001325
12.2043	12.1865	16.6435	19	1000001397
11.6382	10.885	16.8787	19	1000001329
11.3062	11.6661	16.8649	19	1000001396
11.4515	9.6939	17.0477	19	1000001398
11.4277	8.2023	17.9075	19	1000001333
9.27529	10.9237	18.6042	19	1000001101
7.7678	12.2057	19.4593	19	1000000827
14.7163	10.4707	13.9041	19	1000001251
16.1416	11.734	14.0234	19	1000001524
13.4695	11.8845	14.0044	19	1000001576
13.0136	12.3967	13.9487	19	1000001209
15.1492	12.3889	13.9901	19	1000001577
12.9452	10.7015	14.2726	19	1000001393
15.702	11.0681	14.2549	19	1000001478
13.2694	12.0886	14.3121	19	1000001578
14.3633	11.5284	14.4494	19	1000001459
14.9978	12.007	14.374	19	1000001092
14.1165	10.7577	14.9437	19	1000001460
12.964	10.9342	15.1076	19	1000001515
15.6635	10.9528	15.1738	19	1000001400
13.1983	11.9513	16.1126	19	1000001090
10.2659	14.1755	14.0438	19	1000001487
10.1958	16.3335	14.0645	19	1000001488
10.7544	16.3491	14.0816	19	1000001579
11.186	16.7592	13.9454	19	1000001404
10.9705	17.3055	13.9581	19	1000001525
8.77827	13.6391	14.2626	19	1000001337
10.2232	15.2783	14.2307	19	1000001098
11.4682	19.1425	14.1934	19	1000001097
9.76138	14.6076	14.4231	19	1000001462
12.1736	19.0407	14.538	19	1000001580
10.449	13.1853	14.7162	19	1000001581
10.1076	15.5761	14.6064	19	1000001464
11.1787	15.5605	14.7452	19	1000001411
10.4212	16.7935	14.6278	19	1000000970
12.3166	17.7253	14.673	19	1000001526
10.9223	14.512	14.899	19	1000001582
10.719	18.6821	14.9384	19	1000001527
10.2556	16.2865	15.17	19	1000001340
10.5938	17.3369	15.1623	19	1000000444
9.43583	17.5963	15.1054	19	1000001339
11.1165	18.0667	15.1226	19	1000001463
12.1997	14.109	15.3766	19	1000001088
10.3565	14.3383	15.3034	19	1000001405
11.6348	17.6316	15.5141	19	1000001256
11.7033	13.4995	15.7297	19	1000001583
11.7733	15.3362	15.7822	19	1000001410
10.4001	14.0721	15.8963	19	1000001584
11.1589	14.2958	15.9264	19	1000001528
12.2232	13.1828	16.3699	19	1000001394
9.66457	13.8395	16.3762	19	1000001585
10.9931	13.5366	16.5921	19	1000001407
9.53346	13.0183	16.7414	19	1000001330
11.5618	17.0566	16.9217	19	1000001465
11.6161	15.3564	17.2048	19	1000001466
10.6327	13.7598	17.4448	19	1000001102
10.3581	15.8039	18.6764	19	1000001341
11.4154	18.2825	18.7793	19	1000001179
17.0891	17.4811	13.9571	19	1000001317
14.9159	17.8934	13.9756	19	1000001467
14.3576	13.5564	14.1603	19	1000001586
15.9179	14.2752	14.1484	19	1000001452
14.7583	17.4522	14.1934	19	1000001587
13.8577	18.0339	14.2953	19	1000001385
16.2227	18.4247	14.2988	19	1000000999
16.0003	13.015	14.4098	19	1000001588
16.6564	14.2347	14.3892	19	1000001263
18.7014	15.5585	14.4414	19	1000001506
15.6737	17.2973	14.4267	19	1000001589
13.3721	18.8541	14.4356	19	1000001590
16.02	18.9924	14.4369	19	1000001591
14.778	14.497	14.6695	19	1000001592
18.6759	14.8106	14.634	19	1000001236
13.339	16.4897	14.6043	19	1000001032
17.6235	17.3547	14.6563	19	1000001320
13.8221	18.0449	14.6335	19	1000001593
14.774	18.8635	14.7032	19	1000001016
13.7498	15.0573	14.7834	19	1000001412
18.6142	15.1901	14.833	19	1000001529
13.7974	17.3266	14.8286	19	1000001469
16.6762	18.2798	14.9572	19	1000001155
18.2403	13.3771	15.1145	19	1000001416
14.0392	16.7221	15.0698	19	1000001468
12.9715	15.1203	15.2577	19	1000001594
13.3982	16.0289	15.2031	19	1000001595
13.6356	18.8591	15.7536	19	1000001530
14.0222	14.5839	15.9755	19	1000001345
12.9277	15.1283	15.9735	19	1000001177
15.4644	18.5952	15.9385	19	1000001415
12.8447	14.9038	16.4405	19	1000001408
13.2055	18.6511	16.4094	19	1000001414
15.783	13.7655	16.9238	19	1000001417
14.738	15.213	18.4318	19	1000000839
10.3863	20.8156	14.469	19	1000001238
12.0559	19.62	15.5732	19	1000000969
16.606	21.7483	14.1415	19	1000001083
14.6798	21.5613	15.319	19	1000001470
14.5018	20.2039	15.7781	19	1000001344
12.2221	6.26107	13.7905	20	1000001156
11.0572	10.6417	10.4486	20	1000001108
11.6413	12.3855	11.418	20	1000001277
12.5329	8.73498	12.0378	20	1000001471
12.6032	10.887	11.9741	20	1000001350
11.8518	10.6656	12.2155	20	1000001596
11.9371	11.5286	12.2225	20	1000001597
11.682	12.6506	12.3081	20	1000001419
12.033	10.1919	12.3867	20	1000001420
11.7068	8.42059	12.7228	20	1000001347
11.8409	8.31328	13.1037	20	1000001531
10.0631	9.75187	13.2351	20	1000001598
9.95264	12.7739	13.3349	20	1000001455
8.51932	10.4673	13.8354	20	1000001599
12.2806	11.8022	13.7686	20	1000001456
10.6153	12.6702	13.7557	20	1000001600
13.9555	10.7771	9.20846	20	1000001110
14.7585	12.2009	10.2725	20	1000001296
13.8534	11.5722	10.8596	20	1000001472
17.0421	12.4611	11.3312	20	1000001423
16.1944	12.1221	11.8675	20	1000001436
15.3115	11.5649	12.0106	20	1000001532
14.1359	11.9759	11.999	20	1000001422
13.3754	10.0141	12.2031	20	1000001476
13.7957	11.5285	12.3	20	1000001115
14.1766	10.7824	12.4866	20	1000001473
15.3533	11.5059	12.3712	20	1000001601
14.277	12.5507	12.5137	20	1000001475
15.6912	10.9233	12.698	20	1000001269
16.8944	12.3028	12.7601	20	1000001351
13.1583	12.2282	12.8072	20	1000001421
15.0862	12.2513	12.9642	20	1000001474
15.9668	12.1322	13.1113	20	1000001270
13.3252	10.5156	13.5705	20	1000001335
16.1133	11.8932	13.8775	20	1000001524
13.6256	11.9219	13.7935	20	1000001576
10.7567	15.3325	7.00486	20	1000001116
9.42192	18.9857	7.24443	20	1000001274
11.6443	14.3139	8.73062	20	1000001353
12.19	17.5402	8.77246	20	1000001533
12.0161	17.3053	9.25703	20	1000001214
8.60605	13.2622	9.33228	20	1000001275
11.4851	18.7056	10.0822	20	1000001479
12.5473	13.5432	10.5541	20	1000001542
12.4608	15.6347	10.4204	20	1000001295
12.018	15.993	10.5586	20	1000000917
12.4697	16.271	10.4854	20	1000001298
10.0186	15.9514	10.7149	20	1000001534
12.4352	18.0662	10.7527	20	1000001278
11.6844	14.0361	10.9804	20	1000001481
11.5118	15.5851	10.8899	20	1000001480
9.68273	17.4732	10.9485	20	1000001356
12.6003	12.9897	11.162	20	1000001194
11.4875	13.2589	11.1588	20	1000001348
12.7121	15.8976	11.173	20	1000001442
10.4134	16.4409	11.4836	20	1000001122
11.6886	17.2513	11.41	20	1000001428
12.6257	18.0439	11.3886	20	1000001551
10.7565	14.0397	11.6173	20	1000001602
11.8803	14.6851	11.771	20	1000001483
11.2792	15.5847	11.7483	20	1000001484
12.1343	18.1228	11.8649	20	1000001603
10.2678	15.7065	11.9891	20	1000001535
10.8392	16.1291	11.9707	20	1000001604
12.7317	17.1399	12.0097	20	1000001445
10.2802	17.9653	12.1423	20	1000001482
12.2551	12.9053	12.3332	20	1000001158
11.6704	13.3689	12.207	20	1000001605
10.1624	17.2538	12.2717	20	1000001431
10.9291	17.987	12.3243	20	1000001203
11.7716	14.9385	12.4483	20	1000001536
12.7289	15.5169	12.5297	20	1000001448
11.0439	15.9454	12.5454	20	1000001485
10.5733	13.5417	12.7096	20	1000001606
12.7229	14.4909	12.7438	20	1000001561
8.44874	15.4215	12.7309	20	1000001607
10.62	15.4718	12.7027	20	1000001430
11.9282	16.5366	12.6773	20	1000001121
11.8526	18.3986	12.7063	20	1000001204
7.03497	18.7151	12.7562	20	1000001281
9.81255	16.4436	12.8794	20	1000001608
11.4314	16.4621	12.9059	20	1000001609
9.66114	17.0058	12.9537	20	1000001610
12.5371	17.7779	12.95	20	1000001611
8.96609	18.0469	12.8096	20	1000001279
11.0231	14.3559	13.0817	20	1000001486
11.8279	15.9223	13.0373	20	1000001290
12.5348	16.7403	13.137	20	1000001380
11.7479	17.4141	13.1142	20	1000001378
10.5499	17.6353	13.1165	20	1000001537
10.9871	18.1788	13.0475	20	1000001461
11.384	12.911	13.2607	20	1000001519
10.8553	15.9989	13.3966	20	1000001579
10.9633	17.665	13.4043	20	1000001525
11.9189	16.2788	13.6117	20	1000001382
11.3289	14.4752	13.7363	20	1000001612
10.9322	16.7686	13.701	20	1000001404
10.7403	17.2439	13.8504	20	1000001538
12.5697	19.055	13.7015	20	1000001229
14.6818	15.3045	5.95827	20	1000000403
16.3084	17.7739	6.61522	20	1000001060
13.306	17.6585	7.13107	20	1000001613
15.1949	17.4437	7.32415	20	1000000927
17.7803	19.1884	7.5445	20	1000000995
17.6541	15.5385	8.35729	20	1000001133
13.3435	13.0924	8.51008	20	1000001489
15.7287	15.1207	8.54893	20	1000001433
15.6525	16.0757	8.88315	20	1000001614
15.0282	13.9614	8.9019	20	1000001615
17.8138	16.6649	8.93177	20	1000001302
17.8742	13.4084	9.25993	20	1000001300
15.4329	15.5689	9.24016	20	1000001539
13.2659	14.1091	9.4152	20	1000001616
14.7219	14.549	9.44668	20	1000000929
15.1922	16.6651	9.44695	20	1000001299
16.9299	18.1298	9.44144	20	1000001490
18.2973	13.1451	9.66576	20	1000001192
14.5985	16.0423	9.6578	20	1000001368
13.8485	17.7125	9.71031	20	1000001617
17.755	17.8674	9.66323	20	1000001492
13.751	14.0287	9.77529	20	1000001216
13.5138	14.9493	9.83685	20	1000001618
17.5082	16.3342	9.87452	20	1000001010
13.2202	17.2904	9.83471	20	1000001619
18.6972	17.2755	9.94449	20	1000001225
12.9242	14.1786	10.0652	20	1000001424
13.3416	15.5851	9.98749	20	1000001491
16.2823	16.8407	10.1127	20	1000001434
17.5306	16.9194	10.1387	20	1000001620
15.6943	14.1205	10.2889	20	1000001493
14.2689	15.1615	10.3372	20	1000001540
15.1526	17.1102	10.2026	20	1000001435
13.9476	17.6118	10.3259	20	1000001494
14.1535	18.2085	10.2716	20	1000000786
16.1109	16.153	10.4759	20	1000001131
14.4588	17.502	10.4542	20	1000001541
16.3536	18.0615	10.6042	20	1000001154
16.9291	18.3567	10.4578	20	1000001495
13.9806	18.9397	10.6247	20	1000001547
13.5465	15.3006	10.7698	20	1000001544
14.748	16.3692	10.7386	20	1000001545
18.6189	16.6095	10.6831	20	1000001621
17.7289	16.747	10.8081	20	1000001497
16.3472	17.6395	10.701	20	1000001546
18.6629	19.193	10.7338	20	1000001622
14.3644	14.5064	10.9362	20	1000001498
16.9683	14.8937	11.0504	20	1000001550
15.5799	15.3845	11.0582	20	1000000802
13.4783	16.7876	10.9681	20	1000000645
17.2653	17.611	10.9755	20	1000001370
15.8375	18.2993	10.9308	20	1000001499
13.1962	18.9173	10.9516	20	1000001372
15.6796	13.1012	11.0922	20	1000001437
16.0714	14.0114	11.1288	20	1000001366
16.7583	14.0224	11.1548	20	1000001443
18.0086	14.2505	11.1745	20	1000001549
17.6121	15.9037	11.196	20	1000001441
16.8892	12.8192	11.3549	20	1000001548
16.3588	14.637	11.4255	20	1000001543
15.9565	16.6447	11.4061	20	1000001369
18.6427	17.5038	11.3134	20	1000001312
15.5902	17.8309	11.3622	20	1000001623
16.8826	18.5195	11.4081	20	1000001552
17.9786	15.1543	11.6928	20	1000001496
12.9703	15.3123	11.6377	20	1000001426
17.4832	17.4192	11.6114	20	1000001624
18.5173	18.6001	11.5531	20	1000001374
14.339	18.8419	11.6181	20	1000001625
15.749	13.0711	11.8761	20	1000001379
15.7329	13.5171	11.7663	20	1000001554
14.8271	14.6433	11.8004	20	1000001067
15.7479	14.6702	11.8418	20	1000001444
19.1696	15.8371	11.7577	20	1000001557
14.4864	16.043	11.8028	20	1000001375
14.8516	17.9303	11.8058	20	1000001149
15.5977	19.1397	11.7739	20	1000001553
15.0588	13.4084	11.9562	20	1000001626
17.8375	13.8447	12.0385	20	1000001556
17.9431	15.2309	12.0653	20	1000001308
13.5951	16.2311	12.0855	20	1000001230
18.2367	18.3847	12.0776	20	1000001627
17.2868	19.0837	11.9583	20	1000001555
13.2763	19.122	12.0341	20	1000001628
16.7952	15.5846	12.3274	20	1000001315
17.6415	17.3978	12.2711	20	1000001377
13.1036	17.6588	12.2263	20	1000001429
17.6434	18.4905	12.1821	20	1000001501
12.9425	18.5694	12.1984	20	1000001629
16.9028	18.8142	12.2699	20	1000001559
13.8731	19.0938	12.3681	20	1000001630
13.5279	15.3551	12.4095	20	1000001384
14.9005	19.0837	12.5122	20	1000001500
15.5743	12.9912	12.6419	20	1000000936
15.9435	13.5064	12.6793	20	1000001631
15.0937	14.99	12.6565	20	1000001068
15.3593	16.0891	12.6787	20	1000001563
15.4128	17.3636	12.6554	20	1000001503
13.2656	18.1224	12.6854	20	1000001558
12.9483	13.4117	12.8546	20	1000001560
14.7963	13.8707	12.9345	20	1000001314
16.1427	14.3486	12.851	20	1000001504
13.0826	17.9514	12.8959	20	1000001505
14.048	19.1735	13.0109	20	1000001567
13.841	15.3808	13.0904	20	1000001632
14.5708	16.312	13.1731	20	1000001633
17.1171	18.2605	13.1178	20	1000001565
16.529	13.5853	13.3431	20	1000001562
12.8513	14.7329	13.4138	20	1000001360
14.6969	17.3261	13.346	20	1000001180
16.218	17.4698	13.3008	20	1000001634
15.774	16.895	13.5912	20	1000001564
18.1674	18.3671	13.5818	20	1000001635
14.9757	18.6771	13.5717	20	1000001636
16.1975	13.1644	13.7827	20	1000001011
14.2323	13.6403	13.7241	20	1000001586
16.1484	14.525	13.7636	20	1000001637
14.2538	15.8773	13.71	20	1000001313
14.2844	18.8474	13.7844	20	1000001638
13.5446	18.9294	13.6835	20	1000001566
19.3707	17.3447	10.4601	20	1000001440
19.5965	16.8884	10.9742	20	1000001446
20.3618	18.3036	10.9694	20	1000000934
10.9548	19.32	11.4557	20	1000001568
11.1139	19.2097	11.806	20	1000001200
12.3939	19.2219	12.7299	20	1000001507
15.6777	19.4717	7.35781	20	1000001639
18.7614	19.7084	8.78342	20	1000001134
15.2272	19.5778	9.4609	20	1000001222
16.8292	20.4322	9.44551	20	1000001306
17.7326	20.2588	10.3283	20	1000001508
18.4801	20.9169	10.5424	20	1000000941
14.6877	22.9348	10.4432	20	1000001240
17.3495	19.6326	10.953	20	1000001226
16.4804	19.7251	10.8963	20	1000001569
17.9502	19.872	10.8654	20	1000001509
13.7829	22.338	10.9181	20	1000000736
16.9298	19.7109	11.108	20	1000001570
16.0768	20.5874	11.2047	20	1000001571
15.4433	20.927	11.1612	20	1000001453
15.0378	19.4407	11.3897	20	1000001640
17.5568	22.1351	11.3112	20	1000001243
17.304	19.4582	11.5477	20	1000001502
18.3497	19.5822	11.5504	20	1000001641
16.1493	19.9712	11.6498	20	1000001642
16.0164	20.5402	11.5042	20	1000001643
15.9714	22.3034	11.6294	20	1000001454
17.8657	20.974	11.8751	20	1000001386
14.0692	19.563	12.0478	20	1000001239
17.5717	20.5063	12.0845	20	1000001388
16.5021	19.2531	12.2716	20	1000001644
18.9256	20.509	12.2414	20	1000001242
18.4419	21.0517	12.2514	20	1000001572
16.1068	22.705	12.235	20	1000001510
14.5253	19.359	13.2107	20	1000001389
16.7167	22.7105	13.1106	20	1000001512
13.5159	19.7226	13.4654	20	1000001511
19.2728	19.6549	9.92637	20	1000001223
11.8563	10.85	13.9783	20	1000001645
12.6878	12.2917	14.005	20	1000001578
9.83764	9.23652	14.1843	20	1000001392
11.6102	9.43931	14.1634	20	1000001513
10.7381	10.9584	14.6685	20	1000001573
8.78961	10.1291	14.8548	20	1000001516
12.1876	12.0214	14.814	20	1000001646
10.4216	11.1325	15.311	20	1000001575
10.7978	11.7423	15.2234	20	1000001574
11.1032	10.9391	15.6907	20	1000001518
10.6693	12.4405	15.9369	20	1000001521
10.1288	10.5755	16.1545	20	1000001517
11.8371	11.3711	16.2083	20	1000001522
7.66493	11.5137	16.1218	20	1000001457
10.2173	11.7643	16.1573	20	1000001647
8.82444	9.92559	16.4595	20	1000001523
11.1896	11.4781	16.4202	20	1000001648
10.8529	11.8738	16.3875	20	1000001327
7.84548	12.3087	16.3905	20	1000001325
10.3378	8.98317	16.5142	20	1000001326
8.35784	10.2325	16.5028	20	1000001520
11.4273	10.8255	16.5447	20	1000001329
12.2426	11.996	16.838	20	1000001397
11.3974	9.56332	17.1218	20	1000001398
11.2468	11.6233	17.079	20	1000001396
11.4625	7.94644	17.7746	20	1000001333
10.8692	11.1647	17.7191	20	1000001649
7.4893	12.0195	18.4385	20	1000001650
9.24509	10.7234	18.8804	20	1000001101
14.8131	10.6265	13.9402	20	1000001651
14.913	12.1447	14.0242	20	1000001477
13.0185	10.7987	14.1737	20	1000001393
15.2511	12.6381	14.129	20	1000001577
14.2303	11.8078	14.4564	20	1000001459
14.338	10.8561	14.612	20	1000001460
15.7476	10.9958	14.8505	20	1000001478
13.0608	11.0614	15.0394	20	1000001515
16.1541	11.0263	15.0485	20	1000001400
13.3276	12.2675	15.9507	20	1000001090
10.9608	13.1294	14.0891	20	1000001514
10.2608	14.1871	13.9867	20	1000001487
9.86892	15.0277	14.0553	20	1000001462
10.3832	15.6076	13.9682	20	1000001098
12.2347	16.7922	14.089	20	1000001652
11.0477	15.6147	14.1505	20	1000001411
10.1564	16.4133	14.2225	20	1000001488
12.3481	17.7457	14.32	20	1000001653
12.4847	18.5944	14.4261	20	1000001580
11.838	19.1286	14.358	20	1000001097
10.2366	14.0039	14.6968	20	1000001654
10.3176	16.8709	14.5807	20	1000000970
12.3155	17.692	14.6415	20	1000001526
10.9208	14.7318	14.8716	20	1000001582
11.3944	17.2266	14.8168	20	1000001655
10.983	18.157	14.9045	20	1000001463
10.3237	18.7588	14.9216	20	1000001527
10.4339	12.9888	14.9811	20	1000001581
12.3302	14.4253	15.1364	20	1000001088
10.283	16.3952	15.3222	20	1000001340
11.5686	17.8091	15.2542	20	1000001256
12.07	12.9261	15.4853	20	1000001656
11.6589	15.3997	15.7828	20	1000001410
11.7232	15.6363	15.6762	20	1000001657
9.798	12.9354	15.9179	20	1000001658
10.2052	13.9784	15.8992	20	1000001584
10.0108	14.3765	15.9422	20	1000001585
11.226	14.658	15.9147	20	1000001528
11.753	13.2375	16.27	20	1000001583
12.2365	13.5373	16.4279	20	1000001394
10.7083	13.8246	16.588	20	1000001407
9.14128	13.3205	16.7585	20	1000001330
11.4198	17.1687	16.9641	20	1000001659
11.5037	15.683	17.2398	20	1000001466
10.4214	14.1728	17.4246	20	1000001102
9.9524	16.993	17.7565	20	1000001660
11.046	18.4691	19.03	20	1000001179
18.6844	15.0262	13.898	20	1000001451
14.7697	17.6901	13.9933	20	1000001467
15.9425	13.1751	14.2053	20	1000001588
16.8505	14.5256	14.1583	20	1000001263
13.6427	17.78	14.1604	20	1000001661
14.874	14.8234	14.4789	20	1000001592
18.573	14.8138	14.4388	20	1000001236
18.5964	15.3856	14.5197	20	1000001529
13.3494	16.6278	14.351	20	1000001032
15.7036	17.6702	14.3593	20	1000001589
14.1216	17.7784	14.5194	20	1000001587
14.191	18.5	14.4259	20	1000001593
15.9256	19.1037	14.3731	20	1000001591
15.7854	14.3421	14.6246	20	1000001452
13.7245	15.1331	14.6849	20	1000001662
13.0493	18.3312	14.612	20	1000001590
16.0484	18.4553	14.5501	20	1000000999
14.6897	19.0411	14.7118	20	1000001016
13.6826	14.9746	14.8437	20	1000001412
18.5578	15.3689	14.7602	20	1000001506
13.8905	16.7289	14.9144	20	1000001468
17.3079	17.3115	14.8664	20	1000001320
13.627	17.9664	14.8136	20	1000001385
13.0012	15.3241	15.1171	20	1000001594
13.3275	16.0521	15.2627	20	1000001595
14.1388	14.7097	15.5813	20	1000001663
13.2734	18.787	15.7738	20	1000001530
12.8133	14.9832	16.1302	20	1000001177
15.1709	18.4733	16.1644	20	1000001415
15.7829	13.944	16.9881	20	1000001417
14.6915	15.3302	18.1916	20	1000000839
16.6153	21.8377	14.3302	20	1000001083
14.3805	19.6427	14.8786	20	1000001664
14.424	21.712	15.3886	20	1000001470
14.1745	20.7206	15.784	20	1000001344
12.4034	5.97759	13.8104	21	1000001156
11.5188	12.2044	11.7077	21	1000001277
12.7701	12.3025	11.6191	21	1000001665
11.7121	11.1782	12.0931	21	1000001597
11.7336	10.4986	12.3123	21	1000001596
11.759	12.5173	12.4238	21	1000001419
12.389	10.9463	12.6501	21	1000001666
11.4173	8.17808	13.0833	21	1000001531
10.2611	9.50843	13.0777	21	1000001598
12.6177	11.7851	13.5781	21	1000001456
11.7615	9.05941	13.7399	21	1000001513
8.17079	10.1039	13.8307	21	1000001599
10.538	11.8832	13.8021	21	1000001667
13.8799	10.6789	9.23797	21	1000001110
13.3433	11.8687	10.3273	21	1000001668
13.9225	11.3647	10.6082	21	1000001472
14.7832	11.8928	10.4734	21	1000001296
13.4604	7.75078	11.2077	21	1000001669
17.0136	12.2814	11.4271	21	1000001423
16.8587	12.6557	11.5642	21	1000001548
12.9119	10.9454	11.7862	21	1000001350
15.6986	11.6391	11.8378	21	1000001532
13.4227	9.77714	12.0114	21	1000001476
16.2373	11.946	12.1444	21	1000001436
14.2147	12.022	11.9492	21	1000001422
15.0689	11.4163	12.2975	21	1000001601
16.714	12.4544	12.2196	21	1000001670
14.3186	10.7324	12.4902	21	1000001473
15.8936	10.8207	12.7409	21	1000001671
15.7134	11.528	12.7744	21	1000001672
13.3778	12.2792	12.5988	21	1000001421
14.0689	12.4283	12.7764	21	1000001475
13.7472	9.66315	12.8572	21	1000001673
16.946	12.2451	12.9252	21	1000001351
16.2658	12.1888	13.1657	21	1000001270
14.822	10.2882	13.3244	21	1000001674
14.459	11.1643	13.5331	21	1000001651
13.5558	10.5924	13.7856	21	1000001335
15.4684	12.611	13.7642	21	1000001675
12.0338	17.4181	8.73768	21	1000001533
11.3568	14.007	8.92261	21	1000001353
8.11503	13.2279	9.44033	21	1000001275
11.966	12.8771	10.1353	21	1000001676
12.3824	13.738	10.3769	21	1000001542
12.2049	15.8929	10.5186	21	1000001298
8.92151	18.1532	10.4802	21	1000001677
9.95312	15.8498	10.7818	21	1000001534
11.5043	13.1716	10.937	21	1000001348
11.5077	15.2644	10.9773	21	1000001678
10.2911	14.7633	11.171	21	1000001679
9.60253	17.3194	11.1802	21	1000001356
12.7175	13.0087	11.374	21	1000001680
12.0698	14.6632	11.3737	21	1000001483
12.7525	15.4649	11.4258	21	1000001442
10.2327	16.6465	11.2865	21	1000001122
11.4156	18.9578	11.2991	21	1000001568
12.0495	17.2277	11.5422	21	1000001681
12.3754	17.9313	11.5459	21	1000001551
11.4724	18.2213	11.7001	21	1000001682
12.7502	18.4602	11.6061	21	1000001629
10.8846	19.141	11.5029	21	1000001200
10.7134	13.9422	11.7669	21	1000001602
11.4481	15.5435	11.7369	21	1000001484
10.2798	15.8229	11.8464	21	1000001535
11.0122	16.0939	11.9126	21	1000001683
12.4597	12.9667	12.0725	21	1000001158
11.8051	13.2538	12.0043	21	1000001605
11.9155	14.8438	12.0331	21	1000001684
12.0403	17.814	12.098	21	1000001603
11.5617	15.0536	12.1766	21	1000001536
10.9725	16.1855	12.1782	21	1000001604
12.7104	16.9973	12.1635	21	1000001445
9.28543	18.4885	12.2464	21	1000001685
11.2004	13.3488	12.5099	21	1000001519
10.2995	15.6612	12.5127	21	1000001430
10.0399	17.0354	12.483	21	1000001610
10.0289	17.7672	12.5441	21	1000001686
10.716	13.5539	12.7775	21	1000001606
12.7754	15.4417	12.6824	21	1000001448
11.4872	16.4868	12.782	21	1000001609
12.0811	16.5697	12.7932	21	1000001121
11.3068	15.9661	12.8323	21	1000001579
12.0459	15.9534	12.99	21	1000001290
9.96181	16.4236	12.8886	21	1000001608
11.8805	18.2912	12.8268	21	1000001204
6.62757	18.6429	12.9385	21	1000001281
10.128	12.9167	13.1742	21	1000001455
12.6877	13.0206	13.1613	21	1000001687
8.55137	15.1469	13.1347	21	1000001607
11.1415	15.2394	13.1351	21	1000001688
11.2125	16.8997	13.1394	21	1000001689
12.1663	17.4392	13.1373	21	1000001611
8.64757	17.8743	13.1877	21	1000001279
12.363	16.5023	13.2755	21	1000001380
10.5589	17.5613	13.3094	21	1000001537
10.9734	17.9736	13.2634	21	1000001525
12.3105	14.1495	13.5386	21	1000001690
10.6832	12.9463	13.7794	21	1000001600
11.6548	12.9008	13.8065	21	1000001691
9.99192	14.0734	13.797	21	1000001487
11.5455	14.7377	13.8421	21	1000001612
11.2099	15.5267	13.8045	21	1000001411
10.5989	15.8096	13.7956	21	1000001098
11.8918	16.0642	13.7981	21	1000001382
11.1201	16.7722	13.7575	21	1000001404
12.6132	18.9411	13.8367	21	1000001229
16.0144	17.8181	6.56189	21	1000001060
12.9452	17.5769	7.09392	21	1000001613
15.6858	14.7305	8.30713	21	1000001433
17.4477	15.188	8.28188	21	1000001133
14.9494	13.5402	8.77063	21	1000001615
15.5484	15.7977	8.96007	21	1000001614
13.1383	15.8552	8.96528	21	1000001692
17.9342	12.9778	9.23065	21	1000001300
13.4481	14.0508	9.45486	21	1000001616
14.743	14.3715	9.52354	21	1000000929
15.1753	15.3301	9.4656	21	1000001539
15.2669	16.7573	9.44853	21	1000001299
17.8101	17.6754	9.42274	21	1000001492
14.1105	13.9145	9.67794	21	1000001693
17.4075	16.1716	9.68079	21	1000001010
14.3023	16.3994	9.68544	21	1000001694
12.8971	13.9552	9.82356	21	1000001424
13.7245	15.024	9.7884	21	1000001618
15.8759	15.7277	9.84166	21	1000001695
18.8873	17.1682	9.83885	21	1000001225
14.1438	17.7326	9.88058	21	1000001617
16.9355	18.1668	9.7924	21	1000001495
13.2769	15.3757	10.1132	21	1000001491
17.7487	16.9558	10.0818	21	1000001696
17.7267	17.561	10.1316	21	1000001620
14.7343	14.5432	10.2033	21	1000001697
14.6766	17.0073	10.3938	21	1000001541
15.307	17.9989	10.3656	21	1000001698
16.0705	18.065	10.3278	21	1000001154
13.4693	13.502	10.5696	21	1000001699
13.0678	15.2552	10.5458	21	1000001700
14.0354	15.335	10.4451	21	1000001540
13.6701	15.5937	10.5352	21	1000001544
15.8719	15.8433	10.5251	21	1000001131
18.9472	16.2238	10.5754	21	1000001621
13.1683	16.9077	10.5527	21	1000001619
16.3159	17.2873	10.5095	21	1000001546
13.7592	18.6451	10.4956	21	1000001547
16.9346	14.6384	10.7869	21	1000001550
14.6676	16.1603	10.8423	21	1000001545
17.4422	16.6187	10.7632	21	1000001497
15.8397	18.3385	10.8454	21	1000001499
15.2732	12.9626	11.025	21	1000001437
16.1122	14.1984	10.992	21	1000001366
14.5906	14.5557	10.988	21	1000001498
15.7829	16.3607	10.9144	21	1000001701
12.869	18.7386	11.0132	21	1000001372
13.9133	18.7955	11.0436	21	1000001702
17.7209	18.8707	11.0296	21	1000001703
12.8412	14.6934	11.2043	21	1000001704
18.2877	14.6925	11.1655	21	1000001705
17.6079	16.3512	11.1238	21	1000001441
18.8558	17.2664	11.1957	21	1000001312
17.6943	17.994	11.138	21	1000001706
17.939	13.9632	11.3565	21	1000001549
15.5302	15.3485	11.4521	21	1000000802
17.2982	17.2799	11.3903	21	1000001624
16.8514	18.4665	11.3236	21	1000001552
18.7433	18.4702	11.3831	21	1000001374
16.5141	14.5564	11.618	21	1000001707
16.277	18.7246	11.617	21	1000001708
15.0199	13.3273	11.8543	21	1000001626
16.3787	14.461	11.8083	21	1000001543
14.8341	14.6255	11.8492	21	1000001067
14.6565	16.1472	11.8337	21	1000001375
14.6658	16.8963	11.8334	21	1000001709
17.2857	17.6629	11.8469	21	1000001710
15.1894	17.9529	11.891	21	1000001149
15.2911	18.6053	11.7911	21	1000001623
14.1867	18.8209	11.8508	21	1000001625
17.229	18.965	11.864	21	1000001711
15.4692	19.1522	11.8248	21	1000001553
15.5073	12.9774	12.0121	21	1000001379
15.57	13.3376	12.0177	21	1000001554
18.0353	18.2658	12.0695	21	1000001627
17.676	13.5408	12.2151	21	1000001556
16.1789	13.6358	12.28	21	1000001631
17.9435	15.0862	12.3575	21	1000001308
17.4371	17.5936	12.2588	21	1000001377
17.724	18.3802	12.255	21	1000001501
16.9404	18.5021	12.2751	21	1000001712
13.0901	18.9505	12.1825	21	1000001628
16.706	19.051	12.2729	21	1000001559
14.9359	13.2304	12.454	21	1000001713
13.5961	16.097	12.4452	21	1000001714
15.4991	16.0749	12.513	21	1000001563
12.8957	17.7278	12.4833	21	1000001429
14.5259	18.9777	12.4923	21	1000001500
15.5372	12.8043	12.7057	21	1000000936
12.8895	14.5518	12.6878	21	1000001561
17.6719	14.7144	12.6646	21	1000001715
18.8372	15.8781	12.6074	21	1000001716
18.4397	17.1248	12.6439	21	1000001717
15.3097	17.3281	12.5934	21	1000001503
13.4742	18.2414	12.7356	21	1000001558
14.9692	14.1069	12.8257	21	1000001314
14.689	17.2084	12.9906	21	1000001718
13.0813	18.0284	12.8637	21	1000001505
16.3178	18.7437	12.988	21	1000001719
13.8263	18.9484	12.997	21	1000001567
13.1748	13.4523	13.1051	21	1000001560
16.5785	13.6331	13.1569	21	1000001562
15.9443	14.1126	13.1439	21	1000001504
13.8155	15.3272	13.0318	21	1000001632
17.1624	18.0209	13.1203	21	1000001565
14.913	15.37	13.2872	21	1000001720
14.7221	16.4348	13.2489	21	1000001633
14.6312	17.2103	13.2791	21	1000001180
16.4605	17.6351	13.344	21	1000001634
16.464	19.123	13.3759	21	1000001721
12.9122	14.7142	13.4755	21	1000001360
17.3923	18.7417	13.5819	21	1000001722
14.4233	13.6853	13.715	21	1000001586
15.6569	16.6474	13.796	21	1000001564
19.6178	14.2767	9.81147	21	1000001723
19.5909	17.117	10.2914	21	1000001440
19.5952	16.6187	10.5433	21	1000001446
19.3438	15.4049	11.857	21	1000001557
10.2359	19.332	9.8799	21	1000001724
15.3247	19.3497	7.33912	21	1000001639
18.6965	19.7208	8.81268	21	1000001134
14.926	19.6875	9.43649	21	1000001222
16.4728	20.6013	9.42107	21	1000001306
17.6236	20.3865	10.1627	21	1000001508
18.3077	21.2128	10.4337	21	1000000941
14.4111	23.15	10.571	21	1000001240
17.167	19.9086	10.7013	21	1000001570
16.3291	20.049	10.7493	21	1000001569
18.954	20.0436	10.7477	21	1000001725
18.6693	19.201	10.9154	21	1000001622
15.9592	20.672	10.9226	21	1000001571
15.2499	19.4726	11.2111	21	1000001726
15.1336	21.1162	11.0797	21	1000001453
17.4578	22.3436	11.1882	21	1000001243
17.3628	19.7284	11.3595	21	1000001502
14.8522	19.4482	11.5556	21	1000001640
18.6498	19.7254	11.5039	21	1000001641
16.1669	20.079	11.5358	21	1000001642
15.7423	22.5562	11.609	21	1000001454
17.1348	19.595	11.9118	21	1000001555
15.0133	19.4331	11.996	21	1000001727
15.8032	20.7477	12.0176	21	1000001643
17.8175	21.1245	12.0213	21	1000001386
17.5253	20.7042	12.1641	21	1000001388
19.0529	20.7615	12.3333	21	1000001242
18.4734	21.5781	12.3539	21	1000001572
13.6563	19.5895	12.4073	21	1000001630
16.2179	19.341	12.8781	21	1000001644
16.5678	22.9724	13.3388	21	1000001512
14.3608	19.224	13.5067	21	1000001638
13.4475	19.5504	13.5272	21	1000001511
19.4876	19.9051	9.8959	21	1000001223
12.414	10.4206	14.0245	21	1000001728
12.2545	12.7205	13.999	21	1000001578
9.82866	8.91143	14.1648	21	1000001729
11.7619	10.6952	14.2643	21	1000001645
10.7065	12.4765	14.3842	21	1000001730
10.8013	10.5988	14.6523	21	1000001573
12.2195	12.0257	14.8409	21	1000001646
9.10146	11.4838	15.0091	21	1000001731
12.0183	10.8696	15.3018	21	1000001732
10.4487	11.1083	15.3144	21	1000001575
10.9343	11.7495	15.354	21	1000001574
12.5569	10.758	15.7081	21	1000001733
10.9921	11.3442	15.7953	21	1000001518
10.1227	11.069	16.0889	21	1000001734
10.0509	10.2543	16.3283	21	1000001517
11.2084	10.5781	16.286	21	1000001329
10.8954	11.3489	16.4617	21	1000001648
12.1887	11.3086	16.3848	21	1000001522
10.0669	11.8243	16.4122	21	1000001647
10.8646	11.9781	16.404	21	1000001327
8.64037	9.75308	16.5863	21	1000001523
11.7204	11.2342	16.7452	21	1000001735
11.4389	11.3692	16.803	21	1000001736
11.8634	12.677	16.8542	21	1000001737
11.3691	11.7246	17.0569	21	1000001396
12.5165	12.1532	17.0122	21	1000001397
11.7131	10.6963	17.3501	21	1000001738
10.5439	11.2803	17.4528	21	1000001649
11.2901	11.881	17.5354	21	1000001739
11.5778	7.60018	17.9627	21	1000001333
7.33297	12.0697	18.9052	21	1000001650
13.0724	11.6389	13.9678	21	1000001740
13.8063	11.8734	13.9716	21	1000001576
15.0072	12.0679	14.1151	21	1000001477
15.5697	12.7472	14.2165	21	1000001577
14.7239	10.762	14.668	21	1000001460
14.3499	11.8475	14.712	21	1000001459
13.3699	11.0497	14.9222	21	1000001515
16.4075	11.1775	15.0478	21	1000001400
15.8421	11.1557	15.2169	21	1000001478
15.3726	12.418	15.4394	21	1000001741
13.6979	12.2555	15.9378	21	1000001090
14.0499	10.9798	17.5386	21	1000001742
9.76034	15.1881	13.9543	21	1000001462
12.375	17.2232	13.9304	21	1000001743
10.8998	17.3029	13.9853	21	1000001538
11.0497	13.3033	14.1056	21	1000001514
10.2821	14.0692	14.3861	21	1000001654
9.89321	15.254	14.5022	21	1000001744
12.3693	16.537	14.3773	21	1000001652
10.3288	16.602	14.3538	21	1000000970
11.9676	17.9314	14.4524	21	1000001526
12.5238	18.3406	14.4324	21	1000001580
11.8595	18.9651	14.3908	21	1000001097
11.1383	18.3768	14.6463	21	1000001463
11.0103	15.0207	14.8498	21	1000001582
12.3774	17.4653	14.8332	21	1000001653
10.4367	13.0555	15.0341	21	1000001581
11.459	17.1772	15.0578	21	1000001655
10.8111	15.7133	15.2205	21	1000001745
10.3112	16.6314	15.4689	21	1000001340
11.5349	17.3039	15.5262	21	1000001746
11.6184	17.9705	15.4447	21	1000001256
10.2691	12.8582	15.7826	21	1000001747
12.236	12.9734	15.7162	21	1000001656
10.211	14.6326	15.7646	21	1000001585
12.486	14.6177	15.7257	21	1000001748
9.46312	13.4746	15.8658	21	1000001658
11.6016	15.0201	16.0011	21	1000001749
11.9787	15.7448	15.9182	21	1000001410
10.2598	13.7274	16.1423	21	1000001584
11.835	12.9011	16.3728	21	1000001583
11.9706	15.9593	16.378	21	1000001657
12.4524	13.7422	16.6007	21	1000001394
10.5944	14.0212	16.6589	21	1000001407
8.96851	13.3702	16.8349	21	1000001330
11.4047	15.6309	17.0332	21	1000001466
11.8166	17.5564	16.9848	21	1000001659
11.3399	17.0103	17.4878	21	1000001750
10.3683	14.5634	17.6694	21	1000001102
9.7324	16.7331	18.1145	21	1000001660
16.3612	14.5482	13.9973	21	1000001637
18.6632	15.2016	14.0564	21	1000001529
14.2122	15.6954	14.0765	21	1000001313
13.4192	16.6566	13.9583	21	1000001032
14.8349	18.372	13.975	21	1000001636
18.443	18.3293	13.8943	21	1000001635
16.0304	13.6408	14.2544	21	1000001588
17.0847	14.7377	14.2082	21	1000001263
14.2845	18.6645	14.2508	21	1000001593
13.4716	18.7794	14.1813	21	1000001566
15.0962	14.8175	14.5117	21	1000001592
13.4895	17.5253	14.466	21	1000001661
14.6059	17.5867	14.4069	21	1000001467
15.7771	17.9086	14.4261	21	1000001589
13.918	15.1587	14.6714	21	1000001662
18.5984	15.1482	14.7152	21	1000001506
17.2759	17.1988	14.7426	21	1000001320
13.015	18.1526	14.6081	21	1000001590
13.7339	17.9674	14.7639	21	1000001587
15.8474	18.3292	14.8267	21	1000000999
18.5258	15.1243	15.04	21	1000001751
13.1917	15.4074	15.1017	21	1000001594
13.932	16.6697	15.1286	21	1000001468
13.7329	14.6262	15.4914	21	1000001663
13.2497	16.0384	15.504	21	1000001595
13.5053	17.7267	15.4756	21	1000001385
14.5785	16.1006	15.8681	21	1000001752
13.3107	18.749	15.9137	21	1000001530
15.7562	18.8201	15.9455	21	1000001753
15.1018	18.2947	16.2175	21	1000001415
15.9006	13.929	16.893	21	1000001417
13.258	14.5368	17.9823	21	1000001754
14.8325	15.3108	18.2817	21	1000000839
16.0056	19.2665	14.307	21	1000001591
14.8646	19.2737	14.7794	21	1000001016
14.1948	19.5934	15.1199	21	1000001664
14.228	21.153	15.9853	21	1000001344
11.8511	12.7722	10.3622	22	1000001676
11.4394	11.1624	11.6967	22	1000001597
11.1394	12.1118	11.7631	22	1000001277
11.8746	10.3646	12.313	22	1000001596
12.3067	11.0454	12.2368	22	1000001666
11.5897	12.3025	12.4543	22	1000001419
9.97279	9.51709	12.726	22	1000001598
11.3708	7.88301	12.9446	22	1000001531
12.2635	10.4276	13.2091	22	1000001728
12.7713	11.9025	13.1579	22	1000001456
11.8378	8.8333	13.3704	22	1000001513
10.4596	11.9857	13.3346	22	1000001667
9.59537	8.73364	13.619	22	1000001729
7.94057	9.89534	13.5134	22	1000001599
13.8488	10.692	9.24555	22	1000001110
17.9186	12.7035	9.11958	22	1000001300
14.3307	11.7759	9.48821	22	1000001755
13.0436	11.6775	9.90486	22	1000001668
16.279	11.0443	10.1776	22	1000001756
14.7888	11.6697	10.3268	22	1000001296
13.3987	7.54377	10.6979	22	1000001669
14.6858	12.521	10.6937	22	1000001757
13.1611	11.1437	11.2502	22	1000001350
15.1194	12.785	11.1398	22	1000001437
15.9453	12.0036	11.3996	22	1000001758
12.8377	12.3204	11.4559	22	1000001665
13.4112	9.37483	11.6132	22	1000001759
16.6623	12.2466	11.6226	22	1000001423
16.148	11.7921	12.1074	22	1000001436
14.0799	12.0423	11.9734	22	1000001422
16.5196	12.2448	12.1108	22	1000001670
13.7928	9.52304	12.3527	22	1000001673
14.0784	10.6543	12.363	22	1000001473
16.0361	11.0015	12.2906	22	1000001760
14.7612	11.2728	12.3	22	1000001601
15.9347	10.2994	12.4641	22	1000001671
15.0791	10.3765	12.961	22	1000001674
15.7408	11.5701	12.9439	22	1000001672
16.8039	12.2805	12.828	22	1000001351
15.5061	12.7789	12.9771	22	1000001675
14.2675	11.2815	13.1555	22	1000001651
13.9364	12.2843	13.1752	22	1000001475
14.5817	12.5007	13.27	22	1000001761
13.7378	10.7817	13.7426	22	1000001335
13.3197	11.8713	13.8096	22	1000001740
14.0315	11.8699	13.8644	22	1000001576
6.35961	18.6449	13.0724	22	1000001281
11.9112	17.5434	8.55285	22	1000001533
7.98448	12.9766	9.38636	22	1000001275
8.57289	18.0826	9.95854	22	1000001677
12.5144	13.979	10.089	22	1000001542
12.6421	16.5382	10.0799	22	1000001762
11.4805	13.2314	10.4272	22	1000001348
12.5133	14.87	10.571	22	1000001700
12.0745	15.7255	10.4362	22	1000001298
10.0298	14.3993	10.7346	22	1000001679
11.6128	15.4668	10.7278	22	1000001678
12.7568	13.18	10.9641	22	1000001680
9.99076	15.8647	10.923	22	1000001534
10.2612	16.8189	10.9389	22	1000001122
12.6912	18.6647	10.9696	22	1000001372
12.7616	14.5746	11.2592	22	1000001763
12.1895	14.8568	11.2248	22	1000001483
9.57841	17.3656	11.0999	22	1000001356
12.0898	17.3166	11.2574	22	1000001681
11.6191	18.4348	11.2436	22	1000001568
11.6279	15.8218	11.3631	22	1000001484
12.5502	18.433	11.381	22	1000001629
10.6556	13.9741	11.5872	22	1000001602
12.6321	15.3938	11.6416	22	1000001442
11.3152	18.2754	11.6479	22	1000001682
12.5704	13.0896	11.8491	22	1000001158
11.1833	13.4818	11.9022	22	1000001519
11.9148	15.1541	11.8824	22	1000001684
10.9219	16.2116	11.8166	22	1000001683
12.1255	17.9779	11.7964	22	1000001551
11.9398	13.5479	12.0326	22	1000001605
9.16523	18.9164	11.9907	22	1000001685
10.4479	15.8786	12.2621	22	1000001430
10.1148	16.8864	12.2317	22	1000001610
12.5802	16.9837	12.2294	22	1000001445
11.342	17.4803	12.3395	22	1000001764
11.9187	17.6315	12.2872	22	1000001603
10.6678	13.6247	12.3944	22	1000001606
12.6729	14.7742	12.4488	22	1000001561
12.7784	15.4974	12.4369	22	1000001448
11.426	16.1262	12.5231	22	1000001579
10.8856	16.4202	12.4778	22	1000001604
9.76948	17.8603	12.5253	22	1000001686
11.5754	16.556	12.6106	22	1000001609
10.12	13.0857	12.8225	22	1000001455
11.0448	13.1953	12.8674	22	1000001765
11.4067	15.0613	12.8671	22	1000001688
10.3127	16.4476	12.9671	22	1000001608
11.2398	17.0914	12.924	22	1000001689
10.8594	17.9433	12.9812	22	1000001525
11.7822	18.3311	12.8112	22	1000001204
12.1191	13.0514	13.1603	22	1000001766
8.45498	14.7377	13.0768	22	1000001607
11.1276	15.4818	13.1616	22	1000001411
11.8666	17.4071	13.1289	22	1000001611
8.48967	17.9875	13.2255	22	1000001279
10.8102	17.3689	13.4081	22	1000001767
10.9235	17.7906	13.4411	22	1000001537
12.3755	12.9295	13.6418	22	1000001687
10.7529	13.1543	13.5342	22	1000001600
12.0281	14.0471	13.6269	22	1000001690
10.0532	14.2205	13.5742	22	1000001487
9.59291	15.5478	13.642	22	1000001462
10.6573	15.9642	13.5859	22	1000001098
11.9272	16.1535	13.4818	22	1000001380
11.8396	14.9219	13.7494	22	1000001612
11.3381	17.0663	13.7095	22	1000001404
16.0399	17.8139	6.00448	22	1000001768
12.8487	17.6659	6.7226	22	1000001613
15.7776	14.555	7.96497	22	1000001433
14.863	13.4187	8.59634	22	1000001615
17.8323	17.7251	8.6388	22	1000001769
15.5814	15.6957	8.79646	22	1000001770
16.7934	18.1295	8.96564	22	1000001495
14.2484	13.8848	9.23168	22	1000001771
15.6284	15.7692	9.18686	22	1000001614
17.2474	15.9825	9.26633	22	1000001010
14.7383	14.4711	9.47776	22	1000000929
15.1566	15.3318	9.46902	22	1000001539
13.4024	15.7535	9.46706	22	1000001692
14.4469	16.5856	9.41501	22	1000001694
15.5374	17.0183	9.41167	22	1000001299
14.0699	13.7884	9.74281	22	1000001616
14.2263	14.2315	9.70904	22	1000001693
13.4294	14.8421	9.66263	22	1000001618
17.9955	17.2425	9.67236	22	1000001696
16.3763	17.5157	9.6553	22	1000001772
17.7256	17.9407	9.84279	22	1000001620
15.721	15.7448	10.1077	22	1000001695
13.8393	15.8002	10.0882	22	1000001544
16.222	16.9104	10.1386	22	1000001546
14.0921	17.6439	10.0109	22	1000001617
15.9428	18.0471	10.191	22	1000001154
14.6394	16.8964	10.2693	22	1000001541
16.8065	18.0161	10.2457	22	1000001773
13.5716	18.5023	10.3156	22	1000001547
16.8426	14.4218	10.4773	22	1000001550
14.6154	14.6655	10.4796	22	1000001697
17.4766	15.6499	10.4389	22	1000001774
19.0433	15.9195	10.4666	22	1000001621
15.4699	18.2121	10.4967	22	1000001698
15.9654	18.2088	10.5845	22	1000001499
13.6186	13.6786	10.7607	22	1000001699
15.7534	16.5538	10.6908	22	1000001701
17.9172	17.76	10.7432	22	1000001706
16.9042	17.9898	10.8071	22	1000001775
13.5933	18.4491	10.7068	22	1000001776
17.8329	19.1016	10.77	22	1000001703
14.6326	14.6525	10.9078	22	1000001498
13.095	15.7093	10.9616	22	1000001777
13.032	16.785	10.9617	22	1000001619
18.9725	17.1655	11.0216	22	1000001312
16.7675	17.5283	10.922	22	1000001778
13.8699	18.8197	10.9322	22	1000001702
13.0528	14.8659	11.1343	22	1000001704
14.1402	16.0011	11.0749	22	1000001545
17.3008	17.0568	11.2837	22	1000001624
18.0245	14.6194	11.345	22	1000001705
16.1739	18.581	11.3934	22	1000001708
18.8855	18.5987	11.3822	22	1000001374
17.0994	18.8181	11.4163	22	1000001779
14.7706	13.3603	11.6199	22	1000001626
16.227	14.2627	11.683	22	1000001707
17.1459	14.2632	11.6379	22	1000001780
17.1856	15.6014	11.8794	22	1000001781
14.5501	16.884	11.7496	22	1000001709
16.3374	16.8347	11.7198	22	1000001782
17.3805	17.4959	11.7708	22	1000001710
13.1758	17.6197	11.8862	22	1000001783
14.1163	18.9572	11.9123	22	1000001625
17.2361	19.0843	11.9142	22	1000001711
15.297	13.2318	11.9653	22	1000001379
17.3617	13.4592	12.1496	22	1000001556
16.1664	13.5958	12.1227	22	1000001631
19.1562	15.8236	12.0212	22	1000001784
18.2279	18.244	12.0581	22	1000001627
17.6171	18.4343	11.9791	22	1000001501
16.9496	18.5279	12.0519	22	1000001712
15.5557	19.0124	12.0523	22	1000001553
15.1252	19.1151	12.0084	22	1000001623
13.6123	16.1227	12.2872	22	1000001714
15.5186	17.4183	12.1914	22	1000001503
16.373	17.6038	12.1889	22	1000001785
16.6116	19.1616	12.1591	22	1000001559
14.8151	13.2579	12.4527	22	1000001713
15.656	16.4639	12.3934	22	1000001563
18.4255	17.0098	12.5019	22	1000001717
14.5874	17.3002	12.4567	22	1000001786
12.9586	17.9943	12.52	22	1000001429
17.5547	14.6449	12.6724	22	1000001715
14.1348	18.8703	12.6469	22	1000001787
13.5438	13.756	12.8802	22	1000001788
14.9771	14.3172	12.8522	22	1000001314
18.8303	15.8089	12.8885	22	1000001716
13.4136	13.446	13.1408	22	1000001560
16.5018	13.5592	13.0513	22	1000001562
15.9298	13.9908	13.1911	22	1000001504
13.6623	15.0958	13.2	22	1000001632
14.8598	16.5703	13.1359	22	1000001633
14.4197	17.3675	13.1827	22	1000001718
16.5374	17.7337	13.155	22	1000001634
16.173	18.7247	13.2245	22	1000001719
13.6115	18.8384	13.0912	22	1000001567
15.0421	18.8634	13.0339	22	1000001789
12.8804	14.8436	13.4185	22	1000001360
14.7775	17.2061	13.3186	22	1000001180
17.1913	17.8285	13.2825	22	1000001565
14.9656	15.1204	13.4984	22	1000001720
17.3833	18.7935	13.6129	22	1000001722
15.6785	14.8527	13.8362	22	1000001790
13.5136	16.8433	13.7149	22	1000001032
19.8584	14.0834	9.74189	22	1000001723
19.6682	16.6281	10.2665	22	1000001446
19.491	15.1907	11.8354	22	1000001557
10.4878	19.3769	10.3325	22	1000001724
9.526	20.8631	11.1173	22	1000001791
10.7279	19.3113	11.3654	22	1000001200
12.6642	19.24	12.2789	22	1000001628
15.7073	19.2785	7.34058	22	1000001639
18.7783	19.6891	8.61982	22	1000001134
14.7197	20.1062	9.33213	22	1000001222
17.6478	20.6496	9.88356	22	1000001508
17.2935	20.1761	10.3766	22	1000001570
19.1468	20.2866	10.3148	22	1000001725
18.2911	21.5214	10.2531	22	1000000941
16.0146	20.5212	10.6156	22	1000001569
14.3359	23.3883	10.471	22	1000001240
15.9974	20.9962	10.7576	22	1000001571
14.8391	21.4188	10.7803	22	1000001453
16.3239	20.0431	10.9498	22	1000001642
17.4119	20.1401	11.0289	22	1000001502
17.5227	22.4994	10.9783	22	1000001243
19.095	19.3039	11.129	22	1000001622
14.7657	19.4371	11.2597	22	1000001726
15.4258	19.2363	11.6185	22	1000001727
14.4616	19.8768	11.6027	22	1000001640
17.1604	19.9589	11.6946	22	1000001555
19.0396	19.9726	11.5255	22	1000001641
15.6361	22.8622	11.5456	22	1000001454
17.9937	21.3472	11.8034	22	1000001386
13.358	19.7743	12.3146	22	1000001630
15.8303	21.0727	12.2509	22	1000001643
17.4482	21.1639	12.4729	22	1000001388
18.5003	21.8307	12.4613	22	1000001572
17.6647	19.3316	12.601	22	1000001792
16.745	19.8053	12.668	22	1000001721
16.5643	23.2911	13.2204	22	1000001512
14.2166	19.3153	13.3386	22	1000001638
16.0885	19.3224	13.413	22	1000001644
13.3215	19.5538	13.6004	22	1000001511
16.3378	19.8651	13.5569	22	1000001793
19.5933	19.9229	9.72737	22	1000001223
19.5045	20.9679	12.361	22	1000001242
10.638	10.7103	14.0288	22	1000001794
11.774	10.7306	14.1908	22	1000001645
10.588	12.5162	14.2233	22	1000001730
11.8286	12.3601	14.39	22	1000001691
10.5553	7.43312	14.6384	22	1000001795
8.86339	11.6479	14.5671	22	1000001731
12.1012	12.1594	14.6956	22	1000001646
11.9505	10.9889	14.9618	22	1000001732
10.0714	11.583	15.0516	22	1000001796
10.9233	11.8147	15.0451	22	1000001574
10.1359	10.9267	15.257	22	1000001575
12.7412	10.691	15.54	22	1000001733
11.4589	12.4516	15.497	22	1000001797
9.86774	10.9376	15.7692	22	1000001734
10.5372	11.1917	16.2254	22	1000001648
9.65795	11.9318	16.2354	22	1000001647
8.28646	9.6344	16.3383	22	1000001523
9.66573	10.0815	16.2862	22	1000001517
12.4193	11.293	16.352	22	1000001522
11.9174	11.4025	16.4469	22	1000001735
11.1257	11.9262	16.387	22	1000001798
10.8897	12.0318	16.2959	22	1000001327
11.3685	11.4414	16.4958	22	1000001736
7.74882	10.1349	16.7665	22	1000001799
10.4769	11.3318	17.3185	22	1000001649
11.2697	11.7844	17.1939	22	1000001739
12.5327	12.2311	17.2048	22	1000001397
11.7025	10.7627	17.4157	22	1000001738
11.5804	7.26842	17.888	22	1000001333
6.8485	12.3181	18.9759	22	1000001650
15.27	12.2468	14.0785	22	1000001477
14.3654	11.9031	14.1837	22	1000001800
15.0015	10.7594	14.3932	22	1000001460
13.3395	11.036	14.8033	22	1000001515
16.2677	11.1464	14.8378	22	1000001400
15.2278	12.3367	15.2945	22	1000001741
13.7833	12.3779	15.7625	22	1000001090
14.2078	11.0564	17.2325	22	1000001742
11.9997	12.9217	14.0098	22	1000001578
10.8208	13.0055	13.9313	22	1000001801
12.2948	17.0568	13.9343	22	1000001743
10.1057	13.9423	14.1686	22	1000001654
10.3458	17.3597	14.1638	22	1000001802
12.3101	18.2482	14.2836	22	1000001580
11.8211	18.9556	14.2611	22	1000001097
10.2792	16.4235	14.3882	22	1000000970
12.2874	16.4244	14.447	22	1000001652
11.0181	15.3563	14.6052	22	1000001803
9.87115	15.6683	14.5757	22	1000001744
11.1346	15.6428	14.6234	22	1000001582
11.2536	18.7177	14.564	22	1000001463
10.4893	17.0107	14.8316	22	1000001804
10.3613	12.8924	14.9793	22	1000001581
11.4355	17.1202	15.0111	22	1000001655
12.5181	13.1851	15.1941	22	1000001805
10.9676	15.9246	15.3257	22	1000001745
10.3231	16.578	15.3826	22	1000001340
12.3174	17.1648	15.2765	22	1000001653
11.1846	13.5115	15.5956	22	1000001806
9.975	14.5654	15.4337	22	1000001585
12.624	14.5663	15.4998	22	1000001748
11.5325	17.5386	15.5791	22	1000001746
10.4002	12.8908	15.6695	22	1000001747
12.1104	13.1239	15.7591	22	1000001656
9.24198	14.0512	15.7632	22	1000001658
11.6154	15.1872	15.6973	22	1000001749
12.1868	16.2049	15.9503	22	1000001410
10.4437	14.6417	16.2072	22	1000001807
8.99215	15.3447	16.2161	22	1000001808
12.014	12.8858	16.4246	22	1000001583
12.1846	13.6389	16.4207	22	1000001809
10.6454	14.1774	16.6625	22	1000001407
12.0341	16.1852	16.6386	22	1000001657
11.9438	17.774	16.7068	22	1000001659
8.83812	13.6779	16.7144	22	1000001330
11.2107	15.7731	17.0092	22	1000001466
11.8667	12.8962	17.2786	22	1000001737
11.0249	15.6472	17.2431	22	1000001810
11.2472	16.7067	17.3616	22	1000001750
9.37409	16.5705	18.1613	22	1000001660
15.7123	12.8306	13.9983	22	1000001577
16.2773	14.5477	13.9573	22	1000001637
18.578	14.9312	13.9993	22	1000001529
15.5569	16.3823	13.9572	22	1000001564
18.4729	18.2626	13.9674	22	1000001635
17.1939	14.8661	14.183	22	1000001263
15.2591	14.9183	14.2959	22	1000001592
14.6447	18.2497	14.1432	22	1000001636
13.2914	17.4015	14.4665	22	1000001661
13.9668	18.269	14.4927	22	1000001811
13.3286	18.8212	14.4427	22	1000001566
18.5284	15.0357	14.5471	22	1000001506
14.0976	15.2974	14.6705	22	1000001662
13.2664	15.5166	14.9342	22	1000001594
13.8218	16.6691	14.9381	22	1000001468
13.6451	17.9499	14.9482	22	1000001587
15.9451	18.3481	14.8566	22	1000001589
18.3819	14.9067	15.0692	22	1000001751
13.5772	14.4541	15.3427	22	1000001663
13.3343	15.9298	15.485	22	1000001595
14.667	16.0765	15.6775	22	1000001752
15.7069	18.8867	15.9233	22	1000001753
15.0109	17.2445	16.1395	22	1000001812
13.3865	17.7489	16.1893	22	1000001385
13.9913	14.2742	16.4566	22	1000001813
14.9162	18.008	16.5655	22	1000001415
15.8551	14.0162	16.8039	22	1000001417
13.224	14.7223	17.9022	22	1000001754
14.8646	15.2606	18.3358	22	1000000839
12.4825	19.3746	14.4956	22	1000001814
9.15934	21.0063	14.6773	22	1000001815
15.9687	19.2117	14.4399	22	1000001591
14.0171	19.6987	15.0971	22	1000001664
13.9815	21.5732	16.2123	22	1000001344
7.53419	12.7916	9.42819	23	1000001275
12.6227	11.3566	9.80467	23	1000001668
11.8525	12.7607	10.2461	23	1000001676
12.7547	12.2748	11.2602	23	1000001665
11.7112	10.344	11.9679	23	1000001596
12.2895	10.9945	12.0204	23	1000001666
11.4174	12.2923	12.4465	23	1000001419
12.2188	10.5705	12.7314	23	1000001728
10.2061	12.0222	12.9142	23	1000001667
10.6269	12.7459	12.8505	23	1000001816
9.65136	8.28617	13.3439	23	1000001729
7.61047	9.93826	13.4508	23	1000001599
10.8499	10.7874	13.3752	23	1000001817
12.7036	11.7765	13.3374	23	1000001818
10.2302	10.7679	13.5729	23	1000001819
13.6767	10.7068	9.36075	23	1000001110
14.2761	11.8006	9.66765	23	1000001755
13.3053	7.22081	10.3861	23	1000001669
16.0626	10.9339	10.3696	23	1000001756
13.5314	11.1256	10.6209	23	1000001350
14.7192	11.356	10.4602	23	1000001296
14.3645	12.5112	10.7156	23	1000001757
13.5734	9.46218	11.1131	23	1000001759
15.6114	11.7286	11.5925	23	1000001758
16.2293	12.1748	11.8672	23	1000001670
14.2179	12.2687	11.9304	23	1000001422
16.7365	12.7724	11.787	23	1000001820
13.9677	9.48042	12.1097	23	1000001673
16.0835	10.1763	12.2829	23	1000001671
14.0535	10.6537	12.247	23	1000001473
14.5007	11.0614	12.3951	23	1000001601
15.9134	11.1775	12.4563	23	1000001760
15.5372	12.7581	12.4983	23	1000001675
15.2271	10.4339	12.7524	23	1000001674
12.8454	12.0306	12.6658	23	1000001456
16.8716	12.4136	12.6734	23	1000001351
14.2547	11.2118	12.9089	23	1000001651
16.0365	11.2599	13.1087	23	1000001672
14.7659	12.5512	13.1498	23	1000001761
15.2225	10.4875	13.3351	23	1000001821
15.624	11.8866	13.268	23	1000001822
13.8836	10.9028	13.7574	23	1000001335
14.2614	12.0642	13.794	23	1000001576
5.98932	18.5187	12.9405	23	1000001281
11.4275	13.281	9.86318	23	1000001348
12.4994	14.1078	9.88867	23	1000001542
8.16919	18.0621	9.82615	23	1000001677
12.0729	15.8669	10.0987	23	1000001298
12.7634	16.8239	10.0771	23	1000001762
9.76297	14.3567	10.3264	23	1000001679
12.2361	14.5705	10.7095	23	1000001700
11.9955	14.9551	10.7436	23	1000001823
11.5919	15.4459	10.7331	23	1000001678
10.1112	14.7625	10.8642	23	1000001824
10.0391	15.8898	11.0498	23	1000001534
12.5474	16.7022	10.9662	23	1000001619
9.4248	17.2626	10.8956	23	1000001356
11.6912	15.9229	11.2031	23	1000001484
12.1172	17.4573	11.2239	23	1000001681
10.5188	14.0763	11.3618	23	1000001602
11.958	18.2821	11.3863	23	1000001568
11.4202	18.3211	11.4308	23	1000001682
12.0432	13.2796	11.5826	23	1000001825
12.571	13.2045	11.5608	23	1000001158
11.1302	13.6453	11.5592	23	1000001519
12.3624	14.3517	11.5966	23	1000001763
12.7775	15.337	11.6386	23	1000001442
11.2838	16.5429	11.5633	23	1000001683
11.8494	15.266	11.9763	23	1000001684
11.8862	15.7642	12.0362	23	1000001826
10.1673	16.9749	12.029	23	1000001610
11.5956	17.5665	12.1316	23	1000001603
10.2971	15.8578	12.1853	23	1000001430
11.8254	16.6389	12.3103	23	1000001579
12.3521	16.9855	12.2661	23	1000001445
10.1798	13.4105	12.4604	23	1000001455
11.6256	14.9326	12.4836	23	1000001688
12.6607	15.5135	12.4209	23	1000001448
11.1538	17.4052	12.4045	23	1000001764
11.1266	13.3385	12.654	23	1000001765
11.4144	16.4341	12.6981	23	1000001609
9.17841	17.642	12.792	23	1000001686
11.6417	18.3632	12.6625	23	1000001204
11.1839	14.4226	12.9386	23	1000001827
11.1607	15.5959	12.9628	23	1000001411
10.6718	16.6589	13.0035	23	1000001608
10.6668	18.1246	12.9089	23	1000001525
12.7635	18.103	12.9657	23	1000001429
12.1999	13.1718	13.1209	23	1000001766
10.0079	14.5408	13.0607	23	1000001487
11.4716	17.2351	13.1202	23	1000001689
10.6489	13.4253	13.3382	23	1000001600
11.2308	13.0164	13.5789	23	1000001801
11.9207	15.0143	13.5029	23	1000001612
9.42019	15.6226	13.5023	23	1000001462
11.6911	16.0838	13.5532	23	1000001380
10.6504	17.3684	13.6018	23	1000001767
11.3006	17.87	13.6229	23	1000001537
12.2349	12.9182	13.8248	23	1000001687
11.7488	13.8299	13.8054	23	1000001828
12.1492	14.0204	13.7356	23	1000001690
12.7876	16.3567	13.8055	23	1000001829
11.1554	17.0289	13.7625	23	1000001404
15.9059	17.7798	5.96568	23	1000001768
17.7874	17.4988	8.41142	23	1000001769
16.6662	18.1164	8.54924	23	1000001495
16.8416	15.7244	8.78933	23	1000001010
14.6929	16.0633	8.83855	23	1000001830
14.2284	13.9496	8.96724	23	1000001771
16.1653	16.3653	9.01235	23	1000001831
15.2531	15.7677	9.14671	23	1000001770
14.3439	16.6465	9.27132	23	1000001694
17.3795	15.0603	9.40416	23	1000001832
15.48	17.2628	9.54479	23	1000001299
18.2346	17.4026	9.35956	23	1000001696
14.4355	14.5606	9.65176	23	1000001693
16.0108	17.2407	9.64554	23	1000001772
17.6316	18.2742	9.70569	23	1000001620
14.3155	13.5153	9.96184	23	1000001616
13.2664	15.6943	9.83501	23	1000001692
13.7191	15.967	9.9371	23	1000001544
15.9874	16.6565	9.88302	23	1000001546
15.4144	15.6542	10.1625	23	1000001695
13.549	17.4239	10.0703	23	1000001617
16.5237	17.8807	10.1937	23	1000001773
15.7281	18.1128	10.1127	23	1000001154
16.4641	14.1658	10.2807	23	1000001550
17.3416	15.6012	10.2908	23	1000001774
14.9086	13.0351	10.5119	23	1000001833
15.7461	16.7225	10.5274	23	1000001701
17.9449	17.5257	10.5225	23	1000001706
15.0241	18.194	10.4906	23	1000001698
17.786	19.1764	10.545	23	1000001703
12.8819	13.3284	10.8225	23	1000001680
14.234	14.8036	10.7466	23	1000001697
14.1011	15.8948	10.7086	23	1000001834
13.1656	15.9488	10.7885	23	1000001777
16.5812	17.2313	10.732	23	1000001778
16.9024	18.1872	10.7911	23	1000001775
12.8487	18.2744	10.7483	23	1000001372
13.533	18.7888	10.732	23	1000001776
13.9874	19.1667	10.7061	23	1000001702
13.0439	13.4397	10.9467	23	1000001835
13.6826	13.8132	10.9447	23	1000001699
14.852	14.7451	10.9305	23	1000001498
12.9321	15.0345	10.9746	23	1000001704
14.6906	18.5556	11.0274	23	1000001836
15.3832	18.64	11.0093	23	1000001837
16.1334	18.6586	10.9841	23	1000001708
17.4527	13.3592	11.1971	23	1000001838
16.8472	13.9649	11.096	23	1000001780
17.8447	14.4276	11.2272	23	1000001705
15.2736	15.1611	11.139	23	1000001839
13.8757	15.8272	11.2634	23	1000001545
15.3199	16.7671	11.204	23	1000001840
18.1129	17.5735	11.2144	23	1000001841
17.537	17.938	11.1754	23	1000001842
19.1342	18.6233	11.2064	23	1000001374
16.9127	18.7844	11.2519	23	1000001779
16.7879	14.6259	11.284	23	1000001843
13.4576	18.5355	11.4749	23	1000001844
16.1326	16.995	11.5505	23	1000001782
15.6667	19.1705	11.6462	23	1000001727
14.4613	13.2907	11.8599	23	1000001626
15.1277	13.3325	11.9077	23	1000001379
16.0174	13.6636	11.831	23	1000001631
15.9925	14.0863	11.8057	23	1000001707
17.9008	15.3258	11.8194	23	1000001845
14.2061	16.6861	11.7855	23	1000001709
17.2762	17.1329	11.7223	23	1000001846
15.6266	17.4356	11.7797	23	1000001503
13.2399	17.7331	11.8248	23	1000001783
18.2821	17.9922	11.8923	23	1000001847
15.9627	18.3929	11.8127	23	1000001848
17.44	18.4299	11.8906	23	1000001501
16.833	15.5325	11.9472	23	1000001781
17.4377	17.5555	12.0124	23	1000001710
13.0914	18.1271	12.0845	23	1000001849
16.8557	18.7141	11.9728	23	1000001712
16.9881	13.249	12.2213	23	1000001556
13.5355	16.129	12.2635	23	1000001714
15.5601	16.7653	12.3163	23	1000001563
18.0108	18.1623	12.3091	23	1000001627
13.7801	18.8313	12.2342	23	1000001850
14.8721	13.4348	12.492	23	1000001713
14.9957	14.2361	12.4726	23	1000001314
14.6102	16.7718	12.4637	23	1000001786
16.7395	18.4733	12.417	23	1000001851
13.7424	13.8532	12.7746	23	1000001788
18.2554	16.7766	12.7563	23	1000001717
16.0672	17.2242	12.7058	23	1000001785
16.0733	18.3356	12.5906	23	1000001852
14.5016	18.7094	12.7063	23	1000001787
16.74	13.1784	12.8511	23	1000001853
17.2415	14.5205	12.941	23	1000001715
15.734	16.6531	12.9464	23	1000001854
15.0213	16.7789	13.0176	23	1000001633
16.4862	17.7298	12.9676	23	1000001634
16.2932	13.5578	13.0811	23	1000001562
15.5854	13.8715	13.1955	23	1000001504
13.5002	15.0666	13.1623	23	1000001632
18.6049	15.5432	13.1163	23	1000001716
14.7261	18.6384	13.1171	23	1000001789
13.3599	18.7668	13.1418	23	1000001567
16.4	18.9188	13.144	23	1000001719
14.7554	14.7205	13.4505	23	1000001720
15.564	13.7933	13.5408	23	1000001855
14.3211	17.1843	13.5634	23	1000001718
17.0895	17.8065	13.5034	23	1000001565
17.3434	18.9645	13.5846	23	1000001722
18.3303	14.5613	13.8611	23	1000001529
15.7564	14.9448	13.7914	23	1000001790
19.9659	13.9744	9.47347	23	1000001723
19.5913	16.3762	10.0915	23	1000001446
19.5932	15.0327	11.6374	23	1000001557
19.2186	15.8558	11.8731	23	1000001784
10.5522	19.2574	10.5951	23	1000001724
10.7716	19.2688	11.3615	23	1000001200
9.21562	21.0032	11.37	23	1000001791
8.93662	19.2614	11.7176	23	1000001685
12.3968	19.2342	12.6639	23	1000001628
18.6789	19.6712	8.74222	23	1000001134
14.2541	20.4227	8.99352	23	1000001222
17.1772	20.3365	10.0453	23	1000001856
19.1803	20.4671	10.1967	23	1000001725
18.1545	21.6722	10.135	23	1000000941
15.6952	21.2222	10.5631	23	1000001571
14.4726	21.6644	10.5689	23	1000001453
14.1789	23.4453	10.4173	23	1000001240
16.1792	20.137	10.6688	23	1000001642
17.3521	20.3606	10.7423	23	1000001502
15.6308	20.8058	10.6331	23	1000001569
17.2943	19.418	11.1536	23	1000001857
14.2252	19.4671	11.4066	23	1000001726
14.1166	20.1146	11.6576	23	1000001640
15.3495	23.1247	11.5759	23	1000001454
17.387	19.3323	11.8673	23	1000001711
16.979	20.2195	11.7628	23	1000001721
16.5037	19.261	12.0263	23	1000001559
14.5091	19.3246	12.0319	23	1000001623
17.993	21.778	11.9986	23	1000001386
17.3807	21.3979	12.4378	23	1000001388
17.358	19.873	12.7804	23	1000001792
16.2427	20.1322	13.1134	23	1000001793
13.9951	19.2976	13.4245	23	1000001638
16.3704	23.5478	13.3385	23	1000001512
15.8959	19.2993	13.6042	23	1000001644
12.8403	19.5442	13.5351	23	1000001511
19.2518	19.3911	11.1665	23	1000001622
19.3185	20.0775	11.5906	23	1000001641
10.6096	10.45	13.9695	23	1000001794
11.7631	10.7342	14.0635	23	1000001645
12.4601	10.7469	13.9911	23	1000001858
10.3876	12.4936	14.2249	23	1000001730
10.6262	7.13273	14.4994	23	1000001795
8.43684	11.6606	14.3927	23	1000001731
11.8661	10.8923	14.8375	23	1000001732
11.8449	12.115	14.8875	23	1000001691
11.0585	10.4842	15.0559	23	1000001859
10.1786	10.715	15.0985	23	1000001575
12.216	10.8318	15.0044	23	1000001860
9.74417	11.762	15.0879	23	1000001796
12.6677	12.3018	15.05	23	1000001861
10.9805	11.7568	15.2668	23	1000001862
9.62983	10.775	15.5876	23	1000001734
12.7241	10.7425	15.5307	23	1000001733
11.1852	12.463	16.0311	23	1000001863
7.75364	9.48839	16.1642	23	1000001864
9.45073	9.65816	16.0838	23	1000001517
10.4444	10.8554	16.1139	23	1000001648
12.0555	11.736	16.2523	23	1000001735
11.1118	11.869	16.1905	23	1000001798
9.24603	12.03	16.0822	23	1000001647
10.6798	12.0517	16.2361	23	1000001327
12.5389	11.2332	16.3642	23	1000001522
11.1807	11.3341	16.3502	23	1000001736
10.7917	10.5426	16.5299	23	1000001865
7.50785	9.76098	16.8678	23	1000001799
11.2461	11.7403	16.8716	23	1000001739
10.1483	11.2098	17.4376	23	1000001649
11.9991	10.8723	17.7468	23	1000001738
6.62321	12.4171	19.0293	23	1000001650
13.7588	11.7668	13.9206	23	1000001740
15.3167	12.4288	13.9367	23	1000001477
13.2109	10.4927	14.3905	23	1000001866
15.0868	10.859	14.4071	23	1000001460
14.6217	11.8158	14.4332	23	1000001800
16.5799	11.3256	14.8754	23	1000001400
14.987	12.1065	15.1153	23	1000001741
13.8467	10.9646	16.6388	23	1000001867
14.0413	11.0454	16.7787	23	1000001742
9.87742	13.7839	14.0019	23	1000001654
12.0216	16.8739	14.0812	23	1000001743
10.2188	17.2163	13.9395	23	1000001802
12.2162	18.4401	14.0733	23	1000001580
9.47104	14.8587	14.164	23	1000001868
11.063	16.0141	14.4212	23	1000001582
9.86962	16.1019	14.4375	23	1000001744
11.9624	16.1876	14.4401	23	1000001869
11.9285	18.0598	14.5006	23	1000001870
11.6512	18.8558	14.4584	23	1000001097
12.7705	18.8069	14.4912	23	1000001814
12.6603	13.4164	14.7351	23	1000001805
10.6765	15.536	14.6294	23	1000001803
9.73863	15.5865	14.7994	23	1000001871
11.2945	16.9649	14.8565	23	1000001655
10.3218	18.7432	14.9415	23	1000001872
10.2989	16.6685	15.1618	23	1000001340
10.3903	17.414	15.0558	23	1000001804
12.7717	14.5634	15.2576	23	1000001748
10.008	15.7585	15.3929	23	1000001873
10.9083	16.0557	15.249	23	1000001745
12.2112	17.0388	15.4271	23	1000001653
11.5684	12.9485	15.4363	23	1000001797
10.3157	13.0398	15.433	23	1000001747
11.0442	13.7759	15.5331	23	1000001806
8.89641	14.2706	15.581	23	1000001658
10.1814	14.5401	15.5545	23	1000001807
11.3847	17.565	15.4764	23	1000001746
11.6857	15.3497	15.7218	23	1000001749
12.2544	16.5087	16.1845	23	1000001410
11.9974	12.9317	16.4592	23	1000001583
10.5653	13.3115	16.3174	23	1000001874
8.64478	15.4431	16.2797	23	1000001808
12.1651	13.8559	16.6148	23	1000001809
11.0211	14.4676	16.7016	23	1000001407
9.12286	16.053	16.6779	23	1000001875
11.9529	17.8436	16.6105	23	1000001659
10.7759	13.2845	17.0697	23	1000001876
10.9617	15.8435	17.0587	23	1000001810
11.3496	17.1903	17.0865	23	1000001877
11.1248	16.7436	17.3348	23	1000001750
11.9786	13.0857	17.366	23	1000001737
16.3725	14.3276	13.9286	23	1000001878
15.2837	16.2605	13.9997	23	1000001564
14.6372	18.5448	13.9243	23	1000001879
15.2836	15.0284	14.2035	23	1000001592
17.3477	15.1249	14.1706	23	1000001880
18.9977	18.2452	14.1599	23	1000001635
18.367	14.9089	14.4351	23	1000001506
13.9678	15.1755	14.424	23	1000001881
12.9719	17.2245	14.4483	23	1000001661
13.7986	18.2737	14.4217	23	1000001811
13.3475	15.8521	14.7236	23	1000001594
13.7249	16.7955	14.6984	23	1000001468
14.0934	17.2886	14.8591	23	1000001882
14.4972	18.76	14.8492	23	1000001883
18.3599	14.5999	15.1512	23	1000001751
13.3725	17.8325	15.1271	23	1000001587
13.1748	15.7371	15.3483	23	1000001595
15.6162	18.605	15.2307	23	1000001589
14.6721	15.954	15.6922	23	1000001752
15.0651	17.3684	15.8032	23	1000001812
15.4309	18.6471	15.9956	23	1000001753
13.8285	14.2643	16.4243	23	1000001813
13.5506	17.7581	16.6634	23	1000001385
14.6538	17.8351	16.6685	23	1000001415
15.8157	14.0803	16.8113	23	1000001417
15.755	16.2635	16.971	23	1000001884
13.3757	15.0085	17.512	23	1000001754
12.1009	19.3561	14.5614	23	1000001885
8.62489	20.9003	14.7959	23	1000001815
13.5894	19.6443	15.3714	23	1000001664
13.779	22.0184	16.2017	23	1000001344
12.5363	11.1954	9.71501	24	1000001668
7.38893	12.508	9.60302	24	1000001275
10.9968	11.4884	11.1181	24	1000001886
10.2723	12.0306	12.1963	24	1000001667
11.4742	12.314	12.4859	24	1000001419
12.2686	10.6148	12.6357	24	1000001728
12.5657	9.73536	12.9703	24	1000001887
11.0502	10.7071	13.1055	24	1000001817
9.6171	8.13989	13.4123	24	1000001729
10.213	10.7312	13.3369	24	1000001819
10.5762	10.2857	13.6078	24	1000001794
10.9677	12.0742	13.6254	24	1000001888
13.7507	10.7631	9.2204	24	1000001110
14.3687	11.8069	9.88203	24	1000001755
13.7922	11.3528	10.3096	24	1000001350
16.1364	11.3758	10.5291	24	1000001889
13.7364	9.24423	10.7094	24	1000001759
15.8982	10.874	10.7471	24	1000001756
14.478	12.615	10.8791	24	1000001757
13.5856	11.8491	11.1515	24	1000001890
16.4003	10.6437	11.6882	24	1000001891
14.2091	9.56786	11.8307	24	1000001673
15.5949	11.7699	11.8157	24	1000001758
16.6623	12.7393	11.7477	24	1000001820
14.1992	10.8316	12.1126	24	1000001473
16.3288	11.4313	12.035	24	1000001892
14.1438	12.284	12.1103	24	1000001422
14.7693	11.0446	12.2747	24	1000001893
12.9226	12.1724	12.3422	24	1000001456
16.1646	12.1353	12.1948	24	1000001894
16.0263	11.3345	12.476	24	1000001760
17.1334	12.7725	12.5395	24	1000001351
15.7789	10.2843	12.9426	24	1000001821
14.4347	11.3148	12.9207	24	1000001651
16.5705	11.1488	13.1594	24	1000001672
14.8976	12.6387	13.1385	24	1000001761
15.6285	11.8384	13.3228	24	1000001822
12.8542	11.9015	13.5724	24	1000001818
12.9244	10.6361	13.8142	24	1000001858
14.067	10.9892	13.8124	24	1000001335
13.8837	11.9282	13.7872	24	1000001740
14.6505	12.267	13.8783	24	1000001576
11.5833	13.2815	9.68063	24	1000001348
9.74104	14.402	10.1299	24	1000001679
12.7434	16.8568	10.0915	24	1000001762
12.434	18.5758	10.3234	24	1000001895
12.3144	14.771	10.5038	24	1000001823
10.2021	14.5307	10.7453	24	1000001824
11.455	15.3629	10.7591	24	1000001678
11.7875	16.0619	11.0148	24	1000001484
10.1023	16.7185	10.8596	24	1000001896
12.462	16.751	10.9867	24	1000001619
9.25887	17.2545	10.8547	24	1000001356
11.2012	13.7616	11.2056	24	1000001519
11.7146	13.9175	11.086	24	1000001897
10.0143	14.7792	11.2	24	1000001898
12.7955	15.0101	11.1452	24	1000001704
11.7629	17.3526	11.186	24	1000001681
11.6794	18.4066	11.1922	24	1000001682
10.6775	14.0872	11.4082	24	1000001602
10.147	16.2526	11.3734	24	1000001534
11.4803	16.805	11.4055	24	1000001683
12.0394	12.9528	11.6349	24	1000001825
12.0471	14.2486	11.8577	24	1000001763
12.6481	15.3979	11.8358	24	1000001442
10.3201	17.2426	11.8329	24	1000001610
10.111	15.5672	12.0082	24	1000001430
11.8656	15.6729	12.0386	24	1000001826
10.7606	18.0103	11.9828	24	1000001899
11.6557	19.0283	12.1095	24	1000001900
10.3454	15.9211	12.2874	24	1000001901
12.0401	16.9804	12.2701	24	1000001579
10.2938	13.5151	12.4436	24	1000001455
12.6109	15.5869	12.547	24	1000001448
11.2379	16.4383	12.4549	24	1000001609
10.7741	12.966	12.7145	24	1000001816
11.4993	13.4215	12.6821	24	1000001765
11.3726	17.4373	12.6897	24	1000001764
10.7123	18.35	12.8003	24	1000001525
11.6083	18.3893	12.7371	24	1000001204
12.522	13.3229	12.929	24	1000001766
7.84644	14.7973	12.8649	24	1000001902
10.0914	14.8338	13.0103	24	1000001487
11.076	15.7586	12.9532	24	1000001411
10.7393	16.8837	12.9019	24	1000001608
10.9906	14.3294	13.2236	24	1000001827
8.72285	17.6969	13.0742	24	1000001686
12.4837	18.15	13.1888	24	1000001429
11.4297	13.2274	13.4089	24	1000001801
10.7701	13.5593	13.4037	24	1000001600
11.9401	13.8499	13.3799	24	1000001828
12.1484	15.2362	13.5448	24	1000001612
9.44656	15.7624	13.4719	24	1000001462
11.0992	17.1295	13.5381	24	1000001404
9.87957	13.9816	13.7905	24	1000001654
10.6807	14.1543	13.823	24	1000001903
11.6387	15.633	13.7391	24	1000001380
10.7328	17.4086	13.7704	24	1000001767
15.932	17.8055	6.08987	24	1000001768
17.7627	17.496	8.00125	24	1000001769
16.8299	15.5981	8.32653	24	1000001010
14.3382	14.0354	8.7438	24	1000001771
16.3797	18.4213	8.74952	24	1000001904
14.7224	16.4272	9.00754	24	1000001830
14.5237	17.0745	9.0446	24	1000001694
18.4984	17.6142	9.05602	24	1000001696
17.4012	14.8875	9.20095	24	1000001832
15.1806	15.8574	9.32879	24	1000001770
15.877	16.2713	9.14988	24	1000001831
14.6333	14.9676	9.45517	24	1000001693
14.1629	15.6311	9.41837	24	1000001905
15.7774	17.0274	9.48766	24	1000001772
14.0985	16.4756	9.71807	24	1000001906
15.2658	17.2322	9.83113	24	1000001299
15.5001	18.2113	9.87084	24	1000001907
17.6113	18.7724	9.81077	24	1000001620
14.5091	13.6452	10.0843	24	1000001616
13.2326	14.5993	10.0536	24	1000001908
13.8165	15.164	10.0528	24	1000001909
13.3429	15.8403	10.0888	24	1000001692
16.5333	17.9047	10.1126	24	1000001773
14.185	18.0251	10.0317	24	1000001910
15.4777	13.0711	10.3148	24	1000001833
14.9478	17.1248	10.2552	24	1000001911
13.1196	17.2797	10.2422	24	1000001617
16.9749	13.4427	10.523	24	1000001780
13.1274	13.5588	10.5532	24	1000001680
15.3067	15.6423	10.4579	24	1000001695
17.2037	15.838	10.5377	24	1000001774
16.3463	16.9809	10.615	24	1000001778
18.0702	17.4193	10.4334	24	1000001706
14.7357	18.1483	10.4365	24	1000001698
16.4318	18.7605	10.4521	24	1000001708
12.9893	13.4457	10.7151	24	1000001835
14.2702	16.3219	10.785	24	1000001912
13.2056	16.4161	10.7576	24	1000001777
12.8153	18.2435	10.7882	24	1000001372
16.7887	18.3391	10.7352	24	1000001775
13.2351	18.8568	10.8007	24	1000001776
13.9289	15.8877	10.9909	24	1000001834
14.2984	18.6675	11.0246	24	1000001836
15.5808	14.0114	11.1424	24	1000001913
16.5753	14.7217	11.1987	24	1000001843
13.763	15.8876	11.2039	24	1000001545
15.5864	16.5332	11.2707	24	1000001840
16.1557	17.0886	11.1863	24	1000001782
15.4242	17.1312	11.1885	24	1000001914
17.5606	17.8906	11.2315	24	1000001842
16.7453	18.699	11.24	24	1000001779
15.1682	18.7466	11.123	24	1000001837
17.1667	12.8671	11.2858	24	1000001838
17.6639	14.2954	11.3804	24	1000001705
15.1297	15.3154	11.3939	24	1000001839
17.2088	16.8135	11.3968	24	1000001846
18.147	17.4016	11.3276	24	1000001841
17.7306	13.6654	11.5409	24	1000001915
12.9605	15.2662	11.6961	24	1000001916
19.1656	18.0868	11.5507	24	1000001917
13.0965	18.464	11.5609	24	1000001844
16.0372	18.4751	11.6706	24	1000001848
15.7208	13.9258	11.8596	24	1000001707
17.8362	14.872	11.769	24	1000001845
15.5253	17.4893	11.8287	24	1000001503
18.373	18.1232	11.9126	24	1000001847
17.3752	18.4955	11.7904	24	1000001918
16.7756	18.8316	11.9015	24	1000001712
18.2984	18.941	11.8125	24	1000001919
15.0174	13.3988	12.053	24	1000001379
16.7228	15.5809	12.0886	24	1000001781
13.3997	16.2502	12.0448	24	1000001714
14.0667	16.6126	12.0422	24	1000001709
13.1348	17.8154	11.9893	24	1000001783
16.282	18.299	11.946	24	1000001920
13.313	18.3344	12.1255	24	1000001849
13.8352	18.9657	12.1442	24	1000001850
14.462	13.3673	12.3298	24	1000001626
14.5867	14.2674	12.3065	24	1000001921
15.7959	14.8196	12.2347	24	1000001922
17.5822	18.4558	12.1777	24	1000001501
15.5964	12.8099	12.4457	24	1000001923
16.6821	13.2533	12.5606	24	1000001853
15.0675	13.7173	12.4964	24	1000001713
15.0443	14.4786	12.4542	24	1000001314
18.0676	18.2483	12.4724	24	1000001627
16.6196	18.4494	12.5451	24	1000001851
14.6315	16.5836	12.708	24	1000001786
16.3109	17.7474	12.685	24	1000001634
15.8233	18.2821	12.7372	24	1000001852
14.6694	18.8763	12.6927	24	1000001787
13.9304	14.0014	12.9337	24	1000001788
15.6921	16.7222	12.8777	24	1000001854
18.2839	16.807	12.8275	24	1000001717
15.9595	17.0854	12.942	24	1000001785
16.1177	19.1082	12.9213	24	1000001719
17.1148	14.4755	13.1664	24	1000001715
14.7202	14.5357	13.124	24	1000001720
17.4525	19.1906	13.1049	24	1000001722
16.2951	13.6814	13.3135	24	1000001562
15.3537	13.7162	13.309	24	1000001855
13.3991	15.0094	13.3701	24	1000001632
18.5867	15.4881	13.3852	24	1000001716
14.5922	18.3655	13.3913	24	1000001789
16.5246	14.6208	13.8137	24	1000001878
16.0358	15.0328	13.685	24	1000001790
17.075	18.1488	13.8472	24	1000001924
19.2616	15.4262	10.2636	24	1000001925
19.6968	18.6704	10.5537	24	1000001926
19.7713	14.8508	11.761	24	1000001557
19.3382	16.1031	11.8454	24	1000001784
10.4463	19.3436	10.6127	24	1000001724
10.6495	19.3167	11.4122	24	1000001200
8.847	21.1332	11.3993	24	1000001791
8.56359	19.4359	11.6138	24	1000001685
12.2881	19.438	12.6792	24	1000001628
12.448	19.3555	13.3128	24	1000001511
15.8624	21.7034	8.58869	24	1000001927
18.6818	19.8096	8.87733	24	1000001134
13.9533	20.5791	8.78404	24	1000001222
17.2642	20.848	10.0403	24	1000001856
16.8712	19.314	10.5111	24	1000001928
15.782	20.4661	10.4584	24	1000001929
15.2961	21.0828	10.593	24	1000001571
14.095	22.045	10.5504	24	1000001930
14.0364	19.4364	10.7217	24	1000001931
18.0892	19.7372	10.7194	24	1000001932
17.4196	20.8425	10.7752	24	1000001502
17.3989	20.5874	10.9769	24	1000001721
17.2201	19.7404	11.4912	24	1000001857
15.7216	19.3195	11.6614	24	1000001727
13.9834	19.5557	11.5689	24	1000001726
13.8525	20.4952	11.8225	24	1000001640
16.7328	20.8178	11.7511	24	1000001933
14.1931	19.4554	12.1854	24	1000001623
16.4023	19.464	12.2382	24	1000001559
17.3019	21.7072	12.5004	24	1000001388
17.2768	20.3742	12.9414	24	1000001792
16.383	20.4258	12.991	24	1000001793
16.9687	19.6363	13.0825	24	1000001934
15.4023	21.6356	13.2752	24	1000001935
13.6886	19.2598	13.6566	24	1000001638
19.4377	19.6458	11.0646	24	1000001622
19.513	20.4483	11.779	24	1000001641
11.8858	10.8123	14.055	24	1000001645
9.67834	11.4905	13.9638	24	1000001936
8.31164	11.5753	14.2109	24	1000001731
10.4156	12.4929	14.1825	24	1000001730
10.6543	6.89701	14.4463	24	1000001795
11.8297	10.9319	14.5703	24	1000001732
10.6673	11.5611	14.6937	24	1000001862
9.72815	10.3715	14.7779	24	1000001575
12.5527	10.7766	14.8857	24	1000001860
11.1075	10.2731	15.1118	24	1000001859
11.4712	11.8054	15.1009	24	1000001937
9.59281	12.0304	15.092	24	1000001796
12.752	10.7188	15.3821	24	1000001733
11.9728	12.0609	15.2371	24	1000001691
11.4234	11.347	15.4263	24	1000001938
10.2275	11.8739	15.4544	24	1000001939
9.42119	10.518	15.6762	24	1000001734
11.1837	11.0305	16.0002	24	1000001736
10.9832	11.4537	16.0235	24	1000001798
11.353	12.7406	15.9818	24	1000001863
9.51372	9.39379	16.2066	24	1000001517
10.5233	10.6241	16.1408	24	1000001648
11.1722	11.9189	16.2529	24	1000001940
8.89981	12.0699	16.1735	24	1000001647
10.6608	12.1557	16.2637	24	1000001327
7.60997	9.18296	16.3677	24	1000001864
10.7824	10.3628	16.6352	24	1000001865
11.7632	12.7356	16.5903	24	1000001583
11.3258	11.6415	16.9806	24	1000001739
7.30111	9.47884	17.2566	24	1000001799
10.2169	11.2365	17.4848	24	1000001649
12.1867	10.9868	18.2017	24	1000001738
13.8303	10.0863	13.8947	24	1000001941
15.3943	11.0492	14.1332	24	1000001460
13.3406	10.6272	14.3743	24	1000001866
14.314	11.2363	14.3898	24	1000001942
14.8486	11.9726	14.5244	24	1000001943
16.4966	11.358	14.6574	24	1000001400
14.5408	11.9105	14.6023	24	1000001800
13.1054	12.477	14.8483	24	1000001861
14.9294	11.9732	15.0269	24	1000001741
14.1384	11.0843	16.4808	24	1000001742
13.7216	10.9638	16.7952	24	1000001867
12.2138	12.8841	13.9696	24	1000001687
12.6174	16.2728	14.0489	24	1000001829
10.2776	17.2147	14.0148	24	1000001802
11.6501	18.0208	13.9711	24	1000001537
12.357	18.8026	13.9037	24	1000001580
9.56169	14.8879	14.2011	24	1000001868
9.7905	13.9718	14.5175	24	1000001944
9.96009	16.4295	14.4267	24	1000001744
11.929	16.7366	14.3791	24	1000001743
11.5942	19.048	14.4906	24	1000001097
10.63	15.8804	14.565	24	1000001803
12.3122	16.0872	14.671	24	1000001869
12.6624	17.0325	14.6394	24	1000001661
11.757	18.0991	14.7212	24	1000001870
8.76594	14.3321	14.8897	24	1000001945
9.76536	15.6439	14.8555	24	1000001873
9.85917	14.6092	15.1755	24	1000001807
11.1753	16.9919	15.0839	24	1000001655
10.4204	17.5269	15.1561	24	1000001804
11.6998	13.1327	15.4137	24	1000001797
11.0258	14.181	15.3704	24	1000001806
10.048	16.0994	15.241	24	1000001871
11.0036	16.2923	15.371	24	1000001745
10.2658	16.7275	15.3037	24	1000001340
10.5935	18.6309	15.2414	24	1000001872
10.3515	13.3823	15.4658	24	1000001747
8.86872	14.4581	15.5022	24	1000001658
12.184	17.1459	15.543	24	1000001653
11.4985	17.788	15.5189	24	1000001746
12.262	16.1241	15.7438	24	1000001946
12.3824	16.6694	16.2003	24	1000001410
10.6398	13.6769	16.3619	24	1000001874
8.47829	15.7305	16.2791	24	1000001808
12.3329	14.2344	16.6787	24	1000001809
12.5496	18.4119	16.6206	24	1000001947
11.1152	14.4514	16.8643	24	1000001407
10.8351	16.0271	16.8024	24	1000001810
10.9361	13.636	16.9522	24	1000001876
7.92319	14.1374	17.0601	24	1000001948
11.576	17.3626	17.035	24	1000001877
12.0828	13.3179	17.3386	24	1000001737
8.91737	16.0781	17.2026	24	1000001875
11.1314	16.8652	17.3976	24	1000001750
17.1113	17.4482	13.9732	24	1000001949
14.6766	18.3552	14.0609	24	1000001879
18.1039	14.2305	14.1542	24	1000001529
18.4783	14.9391	14.2617	24	1000001506
15.2055	16.2227	14.1578	24	1000001564
14.3362	17.4749	14.2798	24	1000001882
13.1129	18.8492	14.1177	24	1000001950
17.1121	14.9241	14.4625	24	1000001880
13.801	16.9522	14.4163	24	1000001468
18.1126	17.4199	14.4844	24	1000001951
13.7107	18.1937	14.4291	24	1000001811
19.1076	18.2294	14.3455	24	1000001635
12.8602	13.626	14.6542	24	1000001805
14.0832	15.2664	14.5929	24	1000001881
14.5764	18.1832	14.6638	24	1000001883
12.8041	18.2949	14.5411	24	1000001814
12.8764	14.5884	14.8642	24	1000001748
13.6038	18.169	14.8304	24	1000001952
13.7531	14.9127	15.3116	24	1000001953
15.4133	18.6829	15.3107	24	1000001589
18.3711	14.345	15.4666	24	1000001751
13.2092	17.8439	15.4462	24	1000001587
15.2464	17.7826	15.8374	24	1000001812
13.6495	14.2787	16.0028	24	1000001813
15.1728	18.4146	15.9338	24	1000001753
15.8741	14.0798	16.835	24	1000001417
15.7909	16.1878	16.8816	24	1000001884
13.2351	17.7656	17.0486	24	1000001385
14.5324	17.7143	16.97	24	1000001415
13.5287	15.2448	17.49	24	1000001754
12.4287	21.7077	14.673	24	1000001954
11.8967	19.3279	14.9449	24	1000001885
8.42458	20.8497	15.0385	24	1000001815
15.554	19.4287	13.9417	24	1000001644
16.4896	19.2068	14.198	24	1000001955
14.5718	19.6112	14.9913	24	1000001956
13.4428	19.6213	15.3818	24	1000001664
13.614	22.328	16.5037	24	1000001344
12.4145	10.9244	9.31682	25	1000001668
10.9659	11.4048	10.5239	25	1000001886
10.246	11.8907	11.8725	25	1000001667
11.8469	12.7524	11.8287	25	1000001825
11.5801	12.3566	12.5297	25	1000001419
12.691	9.44488	12.7122	25	1000001887
12.3861	7.79913	12.8327	25	1000001957
11.3002	10.2742	12.8458	25	1000001817
12.4403	10.9796	12.8754	25	1000001728
10.089	10.6291	13.0571	25	1000001819
10.5561	10.0939	13.3189	25	1000001794
10.9659	12.0657	13.2698	25	1000001888
9.47065	11.4965	13.5368	25	1000001936
11.8236	10.6885	13.8143	25	1000001645
14.0743	11.3371	9.91098	25	1000001350
14.0684	8.95271	10.2825	25	1000001759
15.7372	10.8576	10.7912	25	1000001756
13.6305	11.6468	11.0142	25	1000001890
14.4808	12.42	10.9446	25	1000001757
15.8413	11.388	11.1391	25	1000001889
17.247	12.6211	11.1982	25	1000001838
14.3835	9.40165	11.4105	25	1000001673
16.5772	10.3104	11.4377	25	1000001891
14.2939	10.8535	11.7861	25	1000001473
15.3055	11.5948	11.7995	25	1000001758
13.228	11.9778	11.8516	25	1000001958
16.6156	12.445	11.8285	25	1000001820
16.4953	11.354	12.0118	25	1000001892
16.2179	12.0707	11.9465	25	1000001894
14.27	12.1177	12.0454	25	1000001422
14.825	11.45	12.4055	25	1000001893
15.9837	11.4065	12.5396	25	1000001760
16.8757	12.2424	12.4475	25	1000001959
16.0596	10.1233	12.6645	25	1000001821
14.6472	11.329	12.7333	25	1000001651
16.9285	10.8515	13.1008	25	1000001672
15.7744	11.872	13.3376	25	1000001822
13.1703	12.0039	13.3495	25	1000001818
13.139	10.4815	13.5433	25	1000001858
14.0822	10.0592	13.7833	25	1000001941
14.1336	11.9249	13.7489	25	1000001740
11.7589	13.1505	9.14855	25	1000001348
12.1758	18.2761	10.0114	25	1000001895
10.3429	14.4385	10.4803	25	1000001824
12.5613	14.7554	10.4349	25	1000001823
12.7815	16.6251	10.5089	25	1000001762
9.20676	17.131	10.5924	25	1000001356
10.6587	19.1968	10.5347	25	1000001724
11.3296	14.9092	10.7274	25	1000001960
10.2786	16.3178	10.7998	25	1000001896
12.4974	13.7543	11.0228	25	1000001961
11.7979	13.9633	10.97	25	1000001897
10.1136	14.6698	10.9921	25	1000001898
12.029	15.8432	10.9084	25	1000001484
12.5276	18.0032	10.9774	25	1000001372
11.7965	17.0464	11.15	25	1000001681
11.6625	18.2329	11.1844	25	1000001682
12.3922	12.9241	11.6001	25	1000001962
10.3287	16.4074	11.7004	25	1000001534
11.5706	18.133	11.5252	25	1000001963
10.7478	16.0786	11.7782	25	1000001964
10.7844	17.7838	11.8515	25	1000001899
11.4147	18.7743	11.739	25	1000001900
10.9693	13.1825	12.1519	25	1000001965
10.3641	13.623	12.0164	25	1000001455
12.0007	14.2583	12.0058	25	1000001763
12.4568	17.0613	12.0239	25	1000001579
7.81373	15.0324	12.2973	25	1000001902
11.9097	15.3223	12.2725	25	1000001826
12.6902	15.5187	12.312	25	1000001442
10.5899	16.3823	12.2432	25	1000001901
10.0391	16.8255	12.2448	25	1000001966
10.8269	12.8853	12.5464	25	1000001816
11.538	15.9423	12.4335	25	1000001967
11.2431	16.4825	12.3794	25	1000001609
12.6786	13.4504	12.6722	25	1000001766
11.5567	13.5324	12.7324	25	1000001765
10.2695	14.9531	12.6928	25	1000001487
12.7222	15.5383	12.6277	25	1000001448
9.08969	15.7217	12.7073	25	1000001968
11.0132	17.0321	12.7513	25	1000001608
11.6971	18.2742	12.679	25	1000001204
10.8769	18.3489	12.7939	25	1000001525
11.1706	12.8564	13.1642	25	1000001969
10.8657	13.7095	13.1279	25	1000001600
12.197	14.086	13.1271	25	1000001828
8.37717	17.5839	13.0562	25	1000001686
12.3755	17.8889	13.1739	25	1000001429
10.8554	14.0587	13.3593	25	1000001827
12.4231	15.2963	13.354	25	1000001612
10.6047	15.3923	13.3204	25	1000001970
9.65656	15.5576	13.3643	25	1000001462
10.9732	17.4338	13.4456	25	1000001767
12.3009	19.114	13.3573	25	1000001511
11.1282	12.8786	13.4843	25	1000001971
10.0141	14.0831	13.5866	25	1000001654
11.4877	15.2704	13.6521	25	1000001380
12.3373	12.8732	13.8279	25	1000001687
11.2522	14.2386	13.7639	25	1000001903
8.76147	16.7023	13.7907	25	1000001972
17.9715	17.1364	7.69193	25	1000001769
16.6838	15.4057	7.95083	25	1000001010
14.6417	13.906	8.32533	25	1000001771
16.3671	18.2446	8.42427	25	1000001904
15.9852	15.7492	8.4765	25	1000001973
14.819	17.2026	8.55962	25	1000001694
18.8446	17.5592	8.57356	25	1000001696
17.5516	14.3503	9.10671	25	1000001832
14.406	15.6352	9.03815	25	1000001974
14.8379	15.0249	9.26164	25	1000001975
14.1647	15.3029	9.25943	25	1000001905
15.2275	15.7488	9.4583	25	1000001770
14.7339	16.4919	9.38456	25	1000001830
15.5926	16.4546	9.43334	25	1000001831
14.4457	14.3342	9.59968	25	1000001976
13.9467	16.2794	9.66718	25	1000001906
12.8145	14.2378	9.8546	25	1000001977
13.5638	14.6761	9.79415	25	1000001908
15.1	16.9479	9.7957	25	1000001299
16.5365	17.5665	9.91672	25	1000001773
15.5927	17.7813	9.87121	25	1000001907
17.8829	18.9408	9.90081	25	1000001620
15.7086	13.1046	10.025	25	1000001833
17.0702	13.2586	10.0094	25	1000001780
14.3208	13.6252	10.1772	25	1000001616
13.1365	17.0109	10.1312	25	1000001978
18.3828	17.0375	10.1738	25	1000001706
14.9714	18.3493	9.98992	25	1000001979
16.423	18.7311	10.0275	25	1000001708
13.7028	14.8654	10.2528	25	1000001909
13.2394	15.7543	10.2814	25	1000001692
16.9549	16.3306	10.3425	25	1000001980
16.5222	16.7501	10.3547	25	1000001778
13.9358	17.5558	10.3562	25	1000001910
17.1146	15.8205	10.6309	25	1000001774
15.2105	17.0474	10.5524	25	1000001911
14.6577	17.8205	10.4703	25	1000001698
12.8669	13.269	10.7446	25	1000001835
14.4931	16.2351	10.6747	25	1000001912
16.9403	18.2744	10.7481	25	1000001981
15.6689	13.8487	11.0504	25	1000001913
15.3105	16.7975	10.9717	25	1000001914
16.2239	17.12	10.8888	25	1000001782
17.8212	17.5342	11.0497	25	1000001842
13.8937	18.4599	10.9062	25	1000001836
16.7911	18.5873	10.9635	25	1000001779
13.051	18.649	10.9891	25	1000001982
14.9782	18.6322	10.9804	25	1000001837
16.7733	14.6145	11.1275	25	1000001843
15.0334	15.0886	11.2088	25	1000001983
13.9588	15.7433	11.1256	25	1000001834
15.8384	16.5364	11.2031	25	1000001840
18.3458	17.0088	11.1361	25	1000001841
17.5183	18.323	11.2023	25	1000001984
12.8674	18.638	11.1721	25	1000001776
15.4938	18.7432	11.1467	25	1000001985
17.8281	14.1439	11.4618	25	1000001915
13.2914	15.3759	11.3504	25	1000001916
18.1836	16.4981	11.3949	25	1000001986
17.4881	16.5534	11.2927	25	1000001846
16.8098	18.7189	11.4646	25	1000001712
17.2744	19.0671	11.467	25	1000001987
12.9014	14.9481	11.6001	25	1000001704
14.9376	15.0281	11.5511	25	1000001839
16.2698	18.1452	11.5348	25	1000001988
12.8704	18.2148	11.6101	25	1000001844
15.9373	18.3927	11.6273	25	1000001848
18.2292	18.8399	11.507	25	1000001919
18.8016	18.8882	11.6129	25	1000001989
17.8541	14.1934	11.7223	25	1000001845
15.4715	16.4456	11.8374	25	1000001990
15.7715	17.5067	11.8503	25	1000001503
16.2422	17.7714	11.7803	25	1000001920
17.122	17.7736	11.8392	25	1000001991
18.5363	18.0367	11.8604	25	1000001847
17.3718	18.3484	11.7854	25	1000001918
14.1304	19.1118	11.8695	25	1000001850
17.2365	13.5046	12.0187	25	1000001992
13.4541	16.1402	11.9933	25	1000001714
13.5611	18.4518	12.0582	25	1000001849
16.9793	18.9109	12.1008	25	1000001993
17.4108	12.8334	12.3054	25	1000001351
14.8831	13.3308	12.28	25	1000001379
15.3964	13.9109	12.1918	25	1000001713
14.6128	14.0689	12.3161	25	1000001921
15.6636	14.5461	12.228	25	1000001922
16.7631	15.5926	12.2905	25	1000001781
13.2159	18.229	12.1978	25	1000001783
17.7317	18.376	12.2848	25	1000001501
15.4826	13.0327	12.575	25	1000001994
16.4983	13.3157	12.441	25	1000001853
16.427	14.9926	12.4449	25	1000001995
14.0219	16.5598	12.5305	25	1000001709
16.4325	18.3951	12.5671	25	1000001851
15.0927	18.8843	12.5071	25	1000001787
15.8676	16.6438	12.7026	25	1000001854
16.4194	17.8885	12.6204	25	1000001996
17.9756	18.0604	12.7062	25	1000001997
15.5372	18.1421	12.7567	25	1000001852
16.1742	19.1557	12.7776	25	1000001719
15.3986	12.8343	12.8692	25	1000001923
14.995	13.3621	12.9556	25	1000001855
14.851	14.4892	12.9878	25	1000001720
13.4911	15.6476	13.0145	25	1000001998
14.5646	16.4583	12.972	25	1000001786
15.8202	17.1028	12.9426	25	1000001785
18.306	18.0017	12.8349	25	1000001627
17.311	19.1794	12.9512	25	1000001722
13.8704	13.8697	13.1292	25	1000001788
17.1564	14.2191	13.0277	25	1000001715
14.6008	15.5914	13.0672	25	1000001999
13.0264	13.3008	13.3531	25	1000002000
15.0378	13.3958	13.4052	25	1000002001
14.5106	13.749	13.3509	25	1000002002
13.444	14.9243	13.3086	25	1000001632
15.1366	19.0946	13.3454	25	1000002003
17.0374	13.6273	13.595	25	1000002004
16.7113	14.7077	13.5413	25	1000001878
18.6818	15.0103	13.6094	25	1000001716
14.4049	18.1478	13.5027	25	1000001789
16.1687	14.8766	13.7625	25	1000001790
15.6618	15.1479	13.6933	25	1000002005
17.0157	17.0254	13.8251	25	1000001949
13.5345	19.0729	13.765	25	1000001638
19.629	14.8997	10.092	25	1000001925
20.1126	18.3873	10.4965	25	1000001926
19.609	17.7174	11.368	25	1000001917
19.879	14.2314	11.7166	25	1000001557
10.7151	19.2232	11.1711	25	1000001200
12.3669	19.2664	12.749	25	1000001628
13.8139	20.5335	8.36677	25	1000001222
15.8643	21.7113	8.30599	25	1000001927
15.8926	20.6484	9.96107	25	1000001929
17.5617	21.0457	9.92417	25	1000001856
17.1058	19.3447	10.152	25	1000001928
13.9781	22.157	10.1685	25	1000001930
14.3971	19.6031	10.2913	25	1000001931
18.283	19.6047	10.3549	25	1000001932
17.7456	20.7542	10.4893	25	1000001721
17.6035	21.2956	10.799	25	1000001502
17.7589	20.5834	10.9093	25	1000002006
17.4172	19.8772	11.4278	25	1000002007
16.8401	21.0361	11.3591	25	1000001933
15.6862	19.2614	11.5313	25	1000002008
16.7814	20.2543	11.5783	25	1000002009
13.6473	20.6417	11.6597	25	1000001640
17.3476	19.8574	11.8867	25	1000001857
17.6055	19.4585	12.0537	25	1000002010
15.7524	19.7298	12.0537	25	1000001727
18.0222	20.077	12.2978	25	1000002011
14.0462	19.446	12.4207	25	1000001623
16.3753	19.438	12.4635	25	1000002012
13.7316	20.8527	12.525	25	1000002013
16.5772	20.541	12.9321	25	1000001793
16.9499	19.7922	13.0581	25	1000001934
17.2662	20.5545	13.1719	25	1000001792
15.3737	21.6511	13.3083	25	1000001935
20.039	19.433	10.8069	25	1000002014
7.95561	11.437	14.0247	25	1000001731
10.493	12.2962	13.9994	25	1000001730
10.5708	6.62175	14.1956	25	1000001795
10.6582	11.562	14.2361	25	1000001862
9.67989	10.0532	14.416	25	1000001575
10.7341	10.074	14.3823	25	1000002015
11.9247	11.2303	14.4795	25	1000001732
12.556	10.7468	14.7856	25	1000001860
10.8514	11.7656	14.9078	25	1000002016
11.498	11.8549	14.9149	25	1000001937
11.0747	10.1592	15.0252	25	1000001859
9.34413	12.2422	15.0654	25	1000001796
9.2242	10.2521	15.3646	25	1000001734
11.354	12.0034	15.5516	25	1000002017
10.4959	10.5673	15.7473	25	1000001648
11.3549	10.7904	16.0201	25	1000001736
12.4792	11.0833	15.8534	25	1000002018
11.7044	11.3868	15.9493	25	1000001938
10.8665	11.4319	16.0331	25	1000001940
10.0516	11.5915	15.9111	25	1000001939
8.52563	12.0409	16.0066	25	1000001647
11.5772	12.7727	16.0315	25	1000001863
7.25521	8.92244	16.194	25	1000001864
10.4423	10.3141	16.2095	25	1000002019
10.3003	12.4271	16.2159	25	1000002020
10.8704	12.0794	16.3313	25	1000001327
10.8422	11.3584	16.6077	25	1000002021
11.4332	11.3145	16.6187	25	1000002022
12.5947	11.7121	16.6538	25	1000002023
11.7369	12.6237	16.812	25	1000001583
10.5598	10.3341	16.9303	25	1000001865
7.1072	9.25666	17.171	25	1000001799
10.6079	11.2262	17.2358	25	1000001649
11.8374	12.493	18.2069	25	1000002024
12.2261	10.9931	18.5199	25	1000001738
13.7114	10.7383	13.9314	25	1000001866
15.617	11.1393	13.9821	25	1000001460
16.8965	11.3154	14.2475	25	1000002025
14.5772	11.1701	14.4605	25	1000001942
13.7663	11.6206	14.4214	25	1000002026
13.3175	12.5734	14.4519	25	1000001861
14.9878	11.9394	14.6546	25	1000001943
14.3934	11.0727	15.2577	25	1000002027
13.0794	10.6709	15.5087	25	1000001733
14.3704	11.0587	16.452	25	1000001742
13.7719	10.99	17.0719	25	1000001867
11.4491	13.6886	14.0301	25	1000002028
9.67033	14.9442	13.9665	25	1000001868
12.5575	16.154	13.9924	25	1000001829
8.79862	14.3795	14.1882	25	1000001945
10.1381	16.695	14.1125	25	1000001744
9.79193	15.6664	14.483	25	1000001873
10.9186	16.2354	14.3668	25	1000001803
11.797	17.9589	14.4197	25	1000001537
11.6471	18.9831	14.4101	25	1000001097
9.74802	14.0734	14.6069	25	1000001944
12.5832	16.8162	14.6149	25	1000001661
9.86185	14.6451	14.7957	25	1000001807
12.0221	16.057	14.8884	25	1000001869
10.6068	17.5611	14.8938	25	1000001804
11.0141	14.3899	15.0691	25	1000001806
11.6282	15.1467	15.1167	25	1000002029
11.3988	17.1586	15.0595	25	1000001655
11.7388	18.1216	15.0292	25	1000001870
8.7835	14.6423	15.3634	25	1000001658
10.2279	16.2269	15.1983	25	1000002030
10.4205	18.3928	15.2485	25	1000001872
11.8932	13.285	15.4883	25	1000001797
10.3885	13.6687	15.4805	25	1000001747
10.2723	16.7642	15.4213	25	1000001340
11.3882	16.7122	15.52	25	1000001745
12.3856	17.2409	15.5419	25	1000001653
10.2682	14.9957	15.6477	25	1000002031
10.2222	16.1963	15.6518	25	1000001871
12.537	16.4942	15.7349	25	1000001946
12.2641	15.8632	16.0169	25	1000002032
10.6279	13.9848	16.1454	25	1000001874
8.33309	15.7769	16.1689	25	1000001808
12.4836	18.3618	16.4399	25	1000001947
10.9731	13.9602	16.5692	25	1000001876
12.3967	14.437	16.5497	25	1000001809
12.3565	16.6299	16.5401	25	1000001410
7.79487	14.5822	16.9127	25	1000001948
11.9605	17.7137	16.8116	25	1000001877
12.2266	13.8334	17.2942	25	1000001737
11.1052	14.4289	17.2365	25	1000001407
11.2642	16.8556	17.2863	25	1000001750
8.87241	16.2717	17.3845	25	1000001875
18.1206	13.9302	14.0635	25	1000001529
14.5591	17.6886	13.9399	25	1000001882
17.1803	17.8304	13.9456	25	1000001924
13.1492	18.8231	13.9931	25	1000001950
16.3419	19.0964	14.0462	25	1000001955
13.4386	14.7299	14.1736	25	1000002033
15.0458	15.914	14.1749	25	1000001564
13.9436	16.9932	14.2198	25	1000001468
15.0878	18.2385	14.2427	25	1000001879
13.1095	13.3713	14.4454	25	1000001805
13.2636	15.3256	14.5282	25	1000002034
16.8805	14.411	14.6087	25	1000001880
14.262	15.4537	14.6709	25	1000001881
18.1349	17.259	14.6254	25	1000001951
14.4607	17.8886	14.5844	25	1000001883
13.7381	17.9418	14.6807	25	1000001952
12.8412	18.1547	14.6059	25	1000001814
12.8596	14.6611	14.9022	25	1000001748
12.8965	13.93	15.0868	25	1000002035
13.2163	17.8036	15.3188	25	1000001587
15.3995	18.5721	15.3596	25	1000001589
13.7743	14.5562	15.4605	25	1000001953
18.3478	13.9419	15.7931	25	1000001751
15.1439	18.0484	16.0958	25	1000001812
15.9532	16.0971	16.5908	25	1000001884
15.9232	14.0003	16.7949	25	1000001417
13.8076	15.4348	17.3017	25	1000001754
14.7986	17.7088	17.2525	25	1000001415
12.3542	22.0372	14.5486	25	1000001954
11.9125	19.2526	15.1529	25	1000001885
12.1343	19.2809	16.1549	25	1000002036
15.522	19.3891	13.9501	25	1000001644
13.7279	19.707	14.1106	25	1000002037
14.2358	19.2294	15.1938	25	1000001956
13.3399	19.2582	15.734	25	1000001664
10.7509	11.5424	10.3342	26	1000001886
12.6603	12.7664	11.3136	26	1000001962
11.8247	12.7437	11.9118	26	1000001825
11.7396	12.3626	12.263	26	1000001419
10.1886	11.5324	12.5159	26	1000002038
10.9055	12.7628	12.5101	26	1000001969
11.5607	9.9992	12.6898	26	1000001817
10.0675	12.5873	12.7381	26	1000002039
12.3215	7.52526	12.9517	26	1000001957
12.6393	11.0252	12.9051	26	1000001728
11.4477	12.6932	12.9121	26	1000001971
10.1365	10.4001	13.0547	26	1000001819
9.3411	11.433	13.1718	26	1000001936
10.7158	9.68105	13.2595	26	1000001794
11.0282	12.0884	13.3868	26	1000001888
12.2279	12.5635	13.2602	26	1000002040
11.8731	10.5732	13.7614	26	1000002041
14.2839	11.2891	9.74192	26	1000001350
14.1218	8.84785	10.2018	26	1000001759
14.4222	12.2993	10.961	26	1000001757
15.7069	10.9132	11.1243	26	1000001756
13.4498	11.5211	11.2641	26	1000001890
14.2968	9.24417	11.3925	26	1000001673
16.7149	10.2236	11.3992	26	1000001891
15.9956	11.4336	11.4157	26	1000001889
15.9634	11.9011	11.753	26	1000001894
13.565	12.054	11.8702	26	1000001958
16.7139	11.4774	12.0485	26	1000001892
15.0943	11.4444	12.2989	26	1000001893
14.3194	12.0585	12.3117	26	1000002042
16.5115	12.199	12.2387	26	1000001959
16.331	9.97636	12.4966	26	1000001821
12.8136	9.15669	12.6009	26	1000001887
14.0905	9.81175	12.7048	26	1000002043
14.8755	11.3146	12.7057	26	1000001651
13.978	10.5446	12.9404	26	1000002044
16.0192	11.5919	12.8721	26	1000001760
13.3494	11.906	12.9834	26	1000001818
13.8499	12.2474	12.9462	26	1000002045
15.5276	12.7263	13.0389	26	1000001923
14.5318	11.8649	13.3513	26	1000001740
16.0414	12.032	13.26	26	1000001822
14.7251	10.9101	13.5505	26	1000002046
14.4291	10.144	13.7192	26	1000001941
13.4037	10.2699	13.6962	26	1000001858
14.1623	10.9033	13.829	26	1000001866
11.8572	13.1145	8.83844	26	1000001348
11.5694	13.154	9.9267	26	1000002047
11.6607	18.1906	9.92278	26	1000001895
10.5235	19.136	10.3784	26	1000001724
12.5733	14.1177	10.5249	26	1000001961
10.3733	14.4332	10.6237	26	1000001824
12.6538	14.7421	10.5412	26	1000001823
11.9266	14.0434	10.6959	26	1000001897
10.3062	16.2912	10.7542	26	1000001896
9.24402	17.0439	10.7389	26	1000001356
10.6389	19.1239	10.7824	26	1000001200
9.94059	14.5615	11.0065	26	1000001898
11.3364	14.9613	11.1687	26	1000001960
12.3617	17.8194	11.1339	26	1000001372
12.6493	18.5556	11.2462	26	1000001776
11.6817	13.7665	11.384	26	1000002048
11.7624	16.9578	11.3519	26	1000001681
11.2981	18.0733	11.4282	26	1000002049
12.4372	17.8234	11.573	26	1000001844
10.4186	13.69	11.8342	26	1000001455
10.2038	15.2878	11.8255	26	1000002050
10.9058	16.079	11.8505	26	1000001964
10.277	16.2275	11.7711	26	1000001534
10.9523	16.7049	11.7978	26	1000001901
12.1697	17.4104	11.8714	26	1000002051
11.2592	18.0304	11.8088	26	1000001963
11.0819	18.5581	11.7754	26	1000001900
11.0832	13.2995	12.0995	26	1000001965
12.2127	14.4744	12.0126	26	1000001763
7.76924	14.9915	12.0967	26	1000001902
10.5206	17.6098	12.1681	26	1000001899
12.7231	13.4522	12.4658	26	1000001766
12.7683	15.5004	12.5189	26	1000001448
11.7233	16.2179	12.472	26	1000001967
10.0565	16.8125	12.4241	26	1000001966
11.7578	13.6206	12.7636	26	1000001765
10.3732	15.1637	12.7088	26	1000001487
9.06403	15.6906	12.6756	26	1000001968
12.0314	16.5715	12.725	26	1000002052
11.2365	16.9707	12.7403	26	1000001608
11.6528	18.2449	12.6648	26	1000001204
10.7947	17.5613	12.9276	26	1000002053
12.1192	14.1988	13.1979	26	1000001828
9.69341	15.4772	13.1729	26	1000001462
10.4059	13.1677	13.2586	26	1000002054
10.8085	13.9518	13.2762	26	1000001827
10.4516	15.1941	13.2657	26	1000001970
10.9652	15.7888	13.4024	26	1000002055
8.18099	17.4229	13.3806	26	1000001686
11.2642	17.5268	13.4004	26	1000001767
12.0587	17.6307	13.4252	26	1000001429
9.95796	14.3113	13.4617	26	1000001654
11.3503	15.0459	13.6013	26	1000001380
8.88493	17.1709	13.6593	26	1000001972
11.6423	14.1946	13.8097	26	1000001903
18.1297	16.7908	7.58569	26	1000001769
16.6827	15.1929	7.60333	26	1000001010
14.7292	13.9289	8.13198	26	1000001771
15.8838	15.3371	8.34417	26	1000001973
14.906	17.3806	8.37617	26	1000001694
16.3707	17.945	8.34745	26	1000001904
14.7611	14.9756	8.55061	26	1000002056
19.1428	17.4877	8.52508	26	1000001696
13.6573	14.2632	9.05422	26	1000002057
17.5621	14.1006	9.28968	26	1000001832
13.8498	14.9545	9.2882	26	1000001905
17.9927	16.8129	9.24035	26	1000002058
14.7202	14.559	9.51246	26	1000001976
14.3618	15.4445	9.40498	26	1000001974
15.3389	15.883	9.52785	26	1000001770
17.1339	13.1397	9.70794	26	1000001780
13.7209	14.8494	9.62128	26	1000001908
15.0084	15.3955	9.57864	26	1000001975
15.6649	15.5457	9.71552	26	1000002059
14.2774	16.3764	9.6987	26	1000001906
14.7292	18.3317	9.68618	26	1000001979
14.9098	16.7482	9.8539	26	1000001299
15.5096	17.5175	9.8319	26	1000001907
16.3755	18.8406	9.77337	26	1000001708
15.8945	13.1555	10.0329	26	1000001833
12.845	14.1488	10.1012	26	1000001977
13.7852	16.004	10.0823	26	1000002060
15.544	16.0657	10.0241	26	1000002061
16.5115	16.5583	10.1833	26	1000001778
18.6283	16.6456	10.1527	26	1000001706
16.9189	18.2067	10.0753	26	1000001981
15.8745	18.9852	10.0834	26	1000002062
15.6184	13.5574	10.3285	26	1000002063
16.9327	15.9085	10.2761	26	1000001980
12.8352	13.462	10.4864	26	1000001835
13.7686	13.7137	10.6317	26	1000002064
13.7191	14.7349	10.4511	26	1000001909
13.003	16.6882	10.5365	26	1000001978
13.7777	17.2036	10.5088	26	1000001910
18.1471	17.7252	10.5259	26	1000002065
12.8404	18.585	10.471	26	1000001982
16.2142	14.2816	10.8064	26	1000002066
12.8521	15.6587	10.7046	26	1000001692
14.7647	16.2546	10.6972	26	1000001912
15.4433	17.2397	10.8028	26	1000001911
17.674	18.3466	10.798	26	1000001984
14.5644	18.449	10.8221	26	1000001837
16.3748	18.4511	10.7225	26	1000002067
17.5198	13.5753	11.0023	26	1000002068
15.9097	16.2366	10.9425	26	1000002069
18.0579	17.1722	10.9972	26	1000001842
16.9458	17.9379	10.9296	26	1000002070
13.561	18.3384	10.9291	26	1000001836
16.5883	18.5779	10.9043	26	1000001779
15.4878	13.6089	11.1682	26	1000001913
16.9622	14.7328	11.2298	26	1000001843
13.4409	15.6155	11.1577	26	1000001916
15.1896	16.317	11.1716	26	1000001914
16.0586	16.5592	11.2112	26	1000001840
18.4	16.6423	11.1725	26	1000001841
15.9239	18.1267	11.1847	26	1000001988
15.4366	18.6521	11.2665	26	1000001985
17.8298	14.4139	11.3427	26	1000001915
14.9097	15.0972	11.4067	26	1000001983
13.94	15.5659	11.337	26	1000001834
16.0403	17.4246	11.4921	26	1000001920
16.9424	18.4527	11.3719	26	1000001712
16.0619	18.5783	11.4098	26	1000001848
18.5728	18.8543	11.466	26	1000001919
17.8305	13.8348	11.7154	26	1000001845
12.8195	14.8985	11.6679	26	1000001704
18.0788	16.1694	11.6158	26	1000001986
19.0257	18.8134	11.6065	26	1000001989
15.6093	14.0425	11.899	26	1000001713
14.8109	14.8713	11.7968	26	1000001839
17.4392	16.2442	11.776	26	1000002071
17.479	17.3595	11.8615	26	1000001991
14.0786	18.6565	11.9033	26	1000001849
17.3097	19.054	11.821	26	1000001987
13.3832	16.0798	11.9978	26	1000001714
12.9359	17.3495	12.028	26	1000001579
17.3975	18.2168	11.9874	26	1000001918
16.8206	18.6985	12.1197	26	1000001993
16.9353	18.9326	12.071	26	1000002072
16.989	13.1719	12.1661	26	1000001992
15.8663	14.5202	12.1995	26	1000001922
15.4891	16.322	12.2945	26	1000001990
18.6122	17.9326	12.1953	26	1000001847
17.6078	18.4955	12.3173	26	1000001501
16.3712	13.148	12.4658	26	1000001853
14.9874	14.1683	12.4803	26	1000001720
16.366	14.8687	12.4754	26	1000001995
16.8448	15.4546	12.5278	26	1000001781
17.9627	17.9789	12.4838	26	1000002073
13.2564	18.262	12.4301	26	1000001783
17.3159	18.9237	12.5324	26	1000002074
15.6346	12.8815	12.7069	26	1000001994
14.9648	13.2834	12.7882	26	1000001855
14.3436	13.8436	12.6621	26	1000001921
16.6724	13.9379	12.7193	26	1000002075
14.5963	15.9609	12.6278	26	1000001999
15.8401	16.6842	12.6587	26	1000001854
15.2378	18.0447	12.7837	26	1000001852
15.4117	18.8719	12.6673	26	1000001787
16.7442	18.9718	12.7111	26	1000002012
15.0746	16.0743	12.9701	26	1000002076
13.9198	16.481	12.8638	26	1000001709
16.1819	17.6043	12.8832	26	1000001996
17.9163	18.1252	13.0104	26	1000001997
13.2602	15.5575	13.1029	26	1000001998
18.3453	17.8342	13.1548	26	1000001627
12.9868	19.1814	13.0873	26	1000002077
14.6194	15.6171	13.2799	26	1000002078
14.4702	16.2403	13.3284	26	1000001786
13.145	13.274	13.4864	26	1000002000
15.0593	13.4121	13.6614	26	1000002001
16.8119	13.4794	13.5915	26	1000002004
14.4299	13.5998	13.5473	26	1000002002
16.8039	14.7881	13.5866	26	1000001878
14.1866	17.7534	13.5563	26	1000001789
14.957	19.021	13.5467	26	1000002003
18.5792	14.7354	13.8745	26	1000001716
13.3903	14.8218	13.732	26	1000002033
15.7329	15.0611	13.7372	26	1000002005
14.6305	17.8532	13.8385	26	1000001882
19.8812	14.655	10.1188	26	1000001925
20.4457	18.1049	10.4934	26	1000001926
19.8524	17.4838	11.3404	26	1000001917
20.1061	13.9035	11.8612	26	1000001557
12.3711	19.3243	12.832	26	1000001628
13.5878	20.6738	8.34815	26	1000001222
15.8484	21.6474	8.306	26	1000001927
17.1601	19.2689	9.80527	26	1000001928
17.9242	19.2869	9.88958	26	1000001620
15.7753	20.8312	9.91094	26	1000001929
17.9185	20.9517	9.85557	26	1000001856
18.3413	19.7216	10.1192	26	1000001932
13.7036	22.246	10.1296	26	1000001930
14.6328	19.8359	10.2882	26	1000001931
17.9155	20.8695	10.3027	26	1000001721
17.44	20.0765	11.0616	26	1000002007
17.9089	20.9267	10.9979	26	1000002006
17.5918	21.5724	10.8968	26	1000001502
13.5619	19.4649	11.1933	26	1000002079
16.8342	21.2172	11.1586	26	1000001933
16.4837	20.0746	11.3447	26	1000002080
15.2237	19.3305	11.6319	26	1000002008
16.6536	20.4249	11.6745	26	1000002009
14.2861	19.2291	11.9234	26	1000001850
17.3891	20.0674	12.127	26	1000001857
17.6904	19.5241	12.2647	26	1000002010
15.7405	19.8661	12.1628	26	1000001727
13.8201	20.6324	12.2804	26	1000002013
13.9135	19.4551	12.622	26	1000001623
18.1628	20.2348	12.6577	26	1000002011
17.3372	19.2541	13.0855	26	1000001722
16.7721	20.0866	13.3359	26	1000001934
17.059	20.8499	13.3765	26	1000001792
13.7806	19.9401	13.6145	26	1000002081
15.3195	21.7277	13.6896	26	1000001935
20.224	19.4178	10.6793	26	1000002014
10.3284	6.25855	14.417	26	1000001795
12.1272	11.6175	13.9979	26	1000001732
10.5453	12.3589	14.069	26	1000001730
10.8844	9.67702	14.2367	26	1000002015
7.50139	11.2103	14.2511	26	1000002082
10.5577	11.5753	14.1436	26	1000001862
9.67651	9.75117	14.4802	26	1000001575
11.4925	11.8071	14.6492	26	1000001937
12.1938	11.2117	14.9019	26	1000002083
10.9176	11.7156	14.8803	26	1000002016
9.86176	11.6527	15.0364	26	1000002084
9.05207	10.0948	15.376	26	1000001734
10.426	10.2131	15.5636	26	1000001648
11.1985	12.178	15.4947	26	1000002017
11.039	11.1245	15.7219	26	1000001940
11.4608	10.6268	16.2033	26	1000001736
12.6663	11.0289	16.1255	26	1000002023
11.9576	11.2568	16.1419	26	1000002018
9.89294	11.5903	16.14	26	1000001939
11.0538	11.5927	16.181	26	1000002085
7.02375	8.74027	16.4055	26	1000001864
10.3308	9.99254	16.6457	26	1000002019
10.8242	10.7602	16.5159	26	1000002021
11.6071	11.3739	16.5761	26	1000001938
10.2775	12.4655	16.5735	26	1000002020
10.9881	11.9718	16.746	26	1000002086
11.8328	12.7911	16.8678	26	1000001583
7.15749	8.78278	17.1859	26	1000001799
10.8571	11.17	17.3061	26	1000001649
11.2632	11.4302	17.2656	26	1000002022
11.4147	12.1998	18.0754	26	1000002024
15.7654	11.2649	14.0458	26	1000001460
14.9847	11.007	14.3855	26	1000001942
17.1508	11.4204	14.5104	26	1000002025
14.099	11.7432	14.4721	26	1000002087
15.0286	11.9769	14.5742	26	1000001943
13.9364	11.6384	14.8151	26	1000002026
12.8225	10.6754	15.0227	26	1000002088
15.312	12.053	15.0585	26	1000002089
14.6554	11.0857	15.4052	26	1000002027
13.4575	10.7155	15.787	26	1000001733
14.669	11.1509	16.5872	26	1000001742
13.9112	11.0593	17.1744	26	1000001867
12.3417	12.8665	14.0004	26	1000001687
8.77611	14.553	13.9102	26	1000001945
12.6828	16.1818	13.9587	26	1000001829
12.2652	19.0791	13.9564	26	1000002090
11.1797	13.4236	14.2336	26	1000002028
9.81735	15.0816	14.209	26	1000001868
11.0958	16.5745	14.2193	26	1000001803
11.5727	18.8258	14.432	26	1000001097
9.85882	14.0547	14.5821	26	1000001944
11.8455	17.9498	14.5936	26	1000001537
11.0427	14.5456	14.8841	26	1000001806
9.93024	14.7259	14.8953	26	1000001807
11.7721	15.3758	14.8998	26	1000002029
11.4486	17.2706	14.9514	26	1000001655
12.377	16.5541	15.0099	26	1000002091
8.65231	14.6611	15.3186	26	1000001658
10.4756	17.3721	15.2906	26	1000002092
10.1572	18.148	15.3472	26	1000001872
11.4785	18.2345	15.322	26	1000001870
12.0252	13.4273	15.4184	26	1000001797
10.2823	14.0958	15.5562	26	1000001747
10.3069	15.2904	15.4963	26	1000002030
12.6672	16.634	15.5807	26	1000001946
11.3898	17.0878	15.506	26	1000001745
11.7287	19.1438	15.4969	26	1000001885
10.2585	16.3531	15.6398	26	1000001871
12.4218	17.2073	15.7493	26	1000001653
11.843	12.9933	16.0573	26	1000001863
11.9421	15.7497	16.0079	26	1000002032
11.3672	14.0926	16.1281	26	1000001876
10.4747	14.9168	16.1238	26	1000002031
10.7739	14.2021	16.3361	26	1000001874
12.5036	18.5886	16.397	26	1000001947
7.53623	14.7196	16.7724	26	1000001948
12.1375	17.9932	16.9236	26	1000001877
11.5595	17.1966	17.2226	26	1000002093
12.3388	13.9482	17.4547	26	1000001737
8.82226	16.6019	17.8971	26	1000001875
13.4413	13.0303	14.0838	26	1000001861
15.8908	15.3147	13.9363	26	1000002094
17.072	16.8306	13.9832	26	1000001949
13.0319	12.8246	14.2131	26	1000002095
17.887	14.3455	14.3112	26	1000002096
13.5769	14.9236	14.1948	26	1000002034
14.6572	15.6977	14.3025	26	1000001564
17.1844	17.741	14.253	26	1000001924
12.8776	18.68	14.2278	26	1000001950
16.6058	19.0163	14.2479	26	1000001955
16.0622	13.368	14.745	26	1000002097
16.7049	14.273	14.623	26	1000001880
13.1778	14.9242	14.7473	26	1000001748
13.8473	16.8125	14.6616	26	1000002098
13.6511	17.8568	14.7059	26	1000001952
14.4384	17.9715	14.598	26	1000001883
13.6986	16.858	14.9168	26	1000002099
18.1986	17.1619	14.8921	26	1000001951
12.8791	17.765	14.8949	26	1000001814
13.6004	17.7759	15.0465	26	1000001587
14.1964	18.8458	15.0778	26	1000001956
12.8231	13.854	15.1976	26	1000002035
13.5798	14.0544	15.6083	26	1000001953
13.7383	18.8693	15.7741	26	1000002100
18.0772	13.8301	15.9518	26	1000001751
15.093	18.167	16.2253	26	1000001812
13.2277	19.1087	16.1034	26	1000001664
15.9089	14.0827	16.8399	26	1000001417
14.163	15.6655	17.4686	26	1000002101
15.0832	17.83	17.3992	26	1000001415
12.0779	22.2948	14.4962	26	1000001954
12.0264	19.2562	16.257	26	1000002036
15.7318	20.5217	14.0909	26	1000002102
15.3667	19.4059	14.2889	26	1000001644
13.7239	19.8376	14.1639	26	1000002037
14.5462	19.4265	15.0254	26	1000002103
13.7864	19.5301	15.584	26	1000002104
12.337	12.5962	10.5313	27	1000002105
10.1274	11.504	11.8827	27	1000002038
11.0292	12.7975	11.9173	27	1000001969
11.6571	12.6698	12.3114	27	1000001971
11.7597	9.84732	12.4132	27	1000001817
12.4069	7.16213	12.7781	27	1000001957
10.6524	9.16996	12.7962	27	1000002106
9.23645	11.5002	12.7227	27	1000001936
12.3685	12.6008	12.6789	27	1000002040
9.89676	12.3021	12.906	27	1000002039
11.7445	10.5416	13.1821	27	1000002041
11.3116	12.1644	13.262	27	1000001888
12.3717	11.5892	13.6208	27	1000001732
10.4008	11.2849	13.8094	27	1000002107
10.5164	12.3438	13.7809	27	1000001730
13.8037	10.6025	8.75006	27	1000002108
14.4428	11.3011	9.39939	27	1000001350
16.3502	12.4797	10.0864	27	1000002109
15.8849	10.485	10.3245	27	1000002110
12.9074	12.5331	11.0165	27	1000001962
14.3074	9.09162	11.0906	27	1000001673
16.8491	10.0372	11.0793	27	1000001891
16.0277	11.9978	11.233	27	1000002111
13.1804	11.2527	11.4076	27	1000001890
13.6513	12.1301	11.5923	27	1000001958
14.1697	11.78	11.7935	27	1000002112
15.2377	11.422	12.0209	27	1000001893
16.2499	11.9708	11.9966	27	1000001959
15.8015	12.4447	11.9614	27	1000002113
13.0103	8.96827	12.2106	27	1000001887
16.5584	9.61925	12.1898	27	1000001821
13.9784	10.6314	12.493	27	1000002044
12.8889	11.0894	12.4706	27	1000001728
14.479	12.5315	12.5048	27	1000002042
15.7466	12.7692	12.514	27	1000001994
13.7579	9.61285	12.6931	27	1000002043
13.3352	10.1466	12.7872	27	1000002114
13.746	12.1804	12.7329	27	1000002045
15.0237	10.3299	12.9402	27	1000002115
14.5246	12.4372	12.9414	27	1000002116
16.026	11.96	13.1537	27	1000001822
14.7012	12.0254	13.2001	27	1000001740
14.4639	10.2121	13.5955	27	1000001941
14.2483	10.9451	13.5472	27	1000001866
15.7772	11.2996	13.7786	27	1000001460
13.9753	11.7467	13.7867	27	1000002117
14.7859	11.8629	13.7903	27	1000002118
11.6622	13.0475	9.67153	27	1000002047
11.169	18.1092	9.95664	27	1000001895
10.2626	14.3222	10.3441	27	1000001824
12.78	14.7304	10.2618	27	1000001823
12.7322	18.5694	10.2515	27	1000001982
12.3702	14.4291	10.4568	27	1000001961
12.635	16.2901	10.5539	27	1000001978
9.30085	16.9503	10.5578	27	1000001356
12.037	13.861	10.7294	27	1000001897
10.0754	14.4844	10.7823	27	1000001898
12.5336	15.5549	10.7294	27	1000001692
12.2024	17.6419	10.778	27	1000002119
10.7608	18.9669	10.8113	27	1000001200
11.7822	13.8259	11.1274	27	1000002048
11.3821	14.9218	11.1541	27	1000001960
10.1446	16.2447	11.1576	27	1000001896
11.7828	17.4896	11.1951	27	1000002120
12.3305	18.4263	11.2028	27	1000001776
12.7103	14.8719	11.4371	27	1000001704
11.3634	17.8314	11.3892	27	1000002049
10.6376	18.3542	11.3986	27	1000001900
11.9477	12.8293	11.5607	27	1000001825
7.68952	15.2378	11.5582	27	1000001902
11.1775	16.0754	11.6287	27	1000001964
10.8772	17.0879	11.5926	27	1000001901
12.3371	17.6664	11.5727	27	1000001844
10.516	13.3698	11.7861	27	1000002121
11.0343	13.5184	11.7504	27	1000001965
12.3249	14.4797	11.8678	27	1000001763
10.545	15.6959	11.8187	27	1000002050
11.9117	16.9961	11.894	27	1000002051
10.3462	17.3924	12.1199	27	1000001899
8.95595	15.7032	12.237	27	1000001968
10.0644	16.7051	12.2254	27	1000001966
11.011	17.8066	12.156	27	1000001963
11.7245	13.7151	12.4839	27	1000001765
12.7351	15.4365	12.5238	27	1000001448
11.7238	16.254	12.4527	27	1000001967
12.3274	16.8459	12.4918	27	1000002052
11.6734	18.1703	12.5025	27	1000001204
11.1861	16.7528	12.7762	27	1000001608
10.6644	17.4581	12.7692	27	1000002053
10.4529	13.3063	12.9182	27	1000002054
10.5393	15.3778	12.8924	27	1000001487
11.2345	13.1154	13.1145	27	1000002122
10.8733	14.0154	13.0535	27	1000001827
9.44387	15.1525	13.1519	27	1000001462
11.4698	17.5837	13.2151	27	1000001767
10.905	17.9885	13.0755	27	1000002123
12.5814	19.0796	13.0613	27	1000002077
9.96548	14.423	13.2969	27	1000001654
11.0238	15.7473	13.2982	27	1000002055
10.5096	13.7482	13.5192	27	1000002124
8.68629	14.3508	13.4803	27	1000001945
10.5904	14.8667	13.5227	27	1000001970
9.00506	17.2744	13.4965	27	1000001972
7.74033	17.3309	13.5392	27	1000001686
11.7043	18.8455	13.5948	27	1000002125
11.8273	14.1952	13.754	27	1000001903
11.0277	14.7892	13.8458	27	1000001380
11.1605	16.8031	13.7868	27	1000001803
10.4462	17.1134	13.827	27	1000002126
18.1249	16.4594	7.24569	27	1000001769
16.5692	14.9076	7.40264	27	1000001010
14.475	13.8477	7.98066	27	1000001771
15.9208	15.147	8.12452	27	1000001973
14.5878	14.7228	8.33258	27	1000002056
16.2659	18.1087	8.27482	27	1000001904
13.4188	14.3226	8.78528	27	1000002057
15.0088	16.8234	9.00835	27	1000002127
18.0059	16.869	8.9856	27	1000002058
13.8487	14.8892	9.2453	27	1000001905
14.6394	14.5857	9.43059	27	1000001976
14.0419	15.1569	9.43831	27	1000001974
15.2762	15.9017	9.37928	27	1000001770
14.489	18.2495	9.4137	27	1000001979
16.3167	18.9098	9.35114	27	1000001708
14.7608	15.009	9.59808	27	1000002128
14.9889	15.4687	9.62803	27	1000001975
14.274	16.4353	9.54989	27	1000001906
15.382	17.3251	9.67199	27	1000001907
16.8536	18.1837	9.6463	27	1000001981
13.639	13.4594	9.89639	27	1000002129
12.8574	14.1237	9.82327	27	1000002130
15.4945	15.3305	9.86549	27	1000002059
15.5382	16.0887	9.84598	27	1000002061
15.6625	19.1221	9.88573	27	1000002062
15.4339	13.3791	10.1538	27	1000002063
16.8746	15.6331	9.99981	27	1000001980
13.4531	15.7234	10.0741	27	1000002060
18.7413	16.1497	10.1405	27	1000001706
16.4151	16.2986	10.0111	27	1000001778
14.7537	16.5111	9.98683	27	1000001299
12.8488	13.5288	10.2137	27	1000001835
12.8615	14.133	10.2338	27	1000001977
13.6379	17.1298	10.4042	27	1000002131
16.8454	17.17	10.3258	27	1000002132
18.3021	17.1676	10.3242	27	1000002065
17.6486	18.1561	10.5305	27	1000001984
13.2119	18.2347	10.5133	27	1000001836
14.2807	18.3788	10.5115	27	1000001837
16.3057	18.3628	10.5128	27	1000002067
12.9477	12.9717	10.8287	27	1000002133
13.8466	13.7375	10.7761	27	1000002064
17.8886	13.7606	10.7936	27	1000002134
16.16	13.946	10.7677	27	1000002066
17.0721	14.4384	10.7856	27	1000002135
16.9183	17.7628	10.7028	27	1000002070
17.1269	13.0396	10.942	27	1000002068
16.9638	14.784	10.9578	27	1000001843
17.1645	15.8246	10.9731	27	1000002136
16.6747	18.6818	10.9932	27	1000001779
18.9045	18.8428	10.9739	27	1000002137
13.8654	15.5888	11.1974	27	1000001834
15.0055	15.9652	11.1573	27	1000001914
15.7219	15.9868	11.109	27	1000002069
18.4851	16.2617	11.1657	27	1000001841
18.1269	16.9051	11.1256	27	1000001842
15.8858	17.2477	11.1511	27	1000001920
15.7747	17.9537	11.1502	27	1000001988
16.2773	18.7366	11.2359	27	1000001848
15.7624	19.1376	11.2074	27	1000002138
15.2592	13.4381	11.4488	27	1000001913
17.3474	18.3165	11.3954	27	1000001712
15.1069	18.5277	11.3249	27	1000001985
18.8508	18.6896	11.387	27	1000001989
17.6037	13.3326	11.6583	27	1000001845
14.6757	14.778	11.6391	27	1000001983
17.1773	14.9307	11.5284	27	1000002139
13.3865	15.3089	11.6471	27	1000002140
18.0833	15.7633	11.7059	27	1000001986
18.3699	17.8753	11.7057	27	1000002141
16.8287	18.4916	11.6532	27	1000002142
14.3554	18.7371	11.6185	27	1000001849
17.1351	18.9519	11.5936	27	1000002074
15.6181	14.0824	11.8668	27	1000001713
17.296	15.9027	11.7437	27	1000002143
17.6095	19.0775	11.8898	27	1000001987
14.8486	14.1422	12.1008	27	1000001720
13.2066	15.969	12.0416	27	1000001714
17.2533	16.6106	12.0111	27	1000002071
17.4675	17.1853	12.0238	27	1000001991
13.0036	17.4902	11.996	27	1000001579
17.3678	17.9554	12.0086	27	1000001918
16.9418	18.5649	12.037	27	1000001993
16.7251	12.86	12.2557	27	1000001992
16.62	15.0991	12.1788	27	1000002144
14.6296	15.9975	12.2994	27	1000001999
15.3757	17.1121	12.2594	27	1000002145
17.5479	18.3956	12.3045	27	1000001501
16.6778	18.5081	12.274	27	1000002072
18.084	15.5253	12.377	27	1000002146
15.1288	16.085	12.5568	27	1000002076
18.0294	17.7353	12.4974	27	1000002073
14.0996	13.6256	12.7024	27	1000001921
16.1697	14.5339	12.6587	27	1000001995
16.7611	15.19	12.6827	27	1000001781
15.5389	16.1647	12.6393	27	1000001990
13.4621	17.1147	12.704	27	1000002147
12.8754	17.7639	12.7	27	1000002148
13.176	18.3376	12.6502	27	1000001783
15.2964	18.6633	12.7921	27	1000001787
17.0952	18.6756	12.6897	27	1000002012
14.5815	13.6814	12.9643	27	1000002149
16.6662	13.7633	12.8716	27	1000002075
12.8067	15.4594	12.9181	27	1000001998
15.9747	16.5556	12.8588	27	1000001854
14.8622	17.7747	12.9085	27	1000001852
14.5775	15.4357	13.0866	27	1000002078
13.758	16.1301	13.1923	27	1000001709
15.9822	17.3988	13.1185	27	1000001996
17.9441	18.0118	13.1214	27	1000001997
13.5156	13.4994	13.4308	27	1000002000
16.774	14.7428	13.3854	27	1000001878
16.6243	13.3387	13.5896	27	1000002004
14.4384	13.4902	13.5186	27	1000002002
15.8522	14.986	13.5568	27	1000002005
16.0782	15.4458	13.4848	27	1000002094
14.4491	15.8587	13.5963	27	1000001786
12.8883	16.2071	13.6673	27	1000001829
15.3779	16.8723	13.6404	27	1000002150
14.8352	17.9834	13.6289	27	1000001882
15.0013	12.9671	13.7983	27	1000002001
13.3359	14.866	13.7192	27	1000002033
14.169	17.5191	13.8024	27	1000001789
14.7876	18.7455	13.7931	27	1000002003
19.2934	17.3206	8.10357	27	1000001696
20.6282	17.7258	10.2208	27	1000001926
20.3883	19.1852	10.3634	27	1000002014
20.057	17.089	11.149	27	1000001917
20.1823	13.4361	11.7826	27	1000001557
12.4346	19.653	12.7768	27	1000001628
12.4402	19.2032	13.6822	27	1000002090
15.8524	21.5256	8.13771	27	1000001927
17.1067	19.4055	9.41104	27	1000001928
18.3553	19.6789	9.84735	27	1000001932
17.8147	21.1353	9.86914	27	1000001721
14.8219	19.9111	10.2107	27	1000001931
15.5802	20.7568	10.2304	27	1000001929
17.4386	20.2243	10.568	27	1000002007
17.9677	21.1158	10.7798	27	1000002006
17.5486	21.8942	10.6846	27	1000001502
13.3383	19.4539	11.1458	27	1000002079
16.5692	20.2112	11.1071	27	1000002080
16.5821	20.8313	11.4255	27	1000002009
16.6228	21.6056	11.3091	27	1000001933
14.9502	19.3236	11.6004	27	1000002008
17.3895	20.4514	12.1192	27	1000001857
13.6392	20.819	12.1126	27	1000002013
17.9501	19.731	12.2513	27	1000002010
16.1159	19.8154	12.2774	27	1000001727
18.5191	20.4622	12.7259	27	1000002011
13.7906	19.8248	13.3906	27	1000002081
16.8358	21.0949	13.4994	27	1000001792
13.7223	19.8755	13.8277	27	1000002037
10.6648	9.06791	14.1022	27	1000002015
7.03192	11.4266	14.0028	27	1000002082
11.0988	10.8036	14.2649	27	1000002151
11.4341	11.676	14.2136	27	1000001937
9.75404	11.5801	14.4412	27	1000002084
11.5642	12.5013	14.4098	27	1000002152
12.1816	11.106	14.724	27	1000002083
10.8495	11.6444	14.8352	27	1000002016
10.3899	9.83617	15.1103	27	1000001648
8.68053	9.96046	15.1424	27	1000001734
11.5458	12.0867	15.4053	27	1000002017
10.8255	10.9656	15.5941	27	1000001940
10.8933	11.6008	15.7414	27	1000002153
8.02345	10.3591	16.0075	27	1000002154
12.0528	11.1591	15.9381	27	1000002155
10.8622	10.5093	16.2447	27	1000002021
9.57954	11.5365	16.1287	27	1000001939
10.9042	11.5543	16.145	27	1000002085
11.7021	10.1598	16.4607	27	1000001736
12.6105	10.8348	16.3654	27	1000002156
11.6801	11.338	16.4606	27	1000002018
11.1093	11.8319	16.5496	27	1000002086
10.1584	9.96883	16.832	27	1000002019
10.3731	10.3232	16.78	27	1000002157
11.3921	11.4869	16.7997	27	1000001938
10.2058	12.4342	16.7626	27	1000002020
6.94741	8.52146	17.2122	27	1000001799
10.7462	11.0201	17.4877	27	1000001649
11.2023	11.2582	17.7933	27	1000002022
11.2659	12.1161	18.1073	27	1000002024
15.0275	10.9226	13.8898	27	1000002046
14.0738	11.8456	14.1339	27	1000002087
15.004	11.9376	14.1839	27	1000001943
12.975	10.6196	14.5396	27	1000002088
17.0825	11.4085	14.6699	27	1000002025
14.1206	11.48	14.8626	27	1000002026
15.6649	12.1488	14.7912	27	1000002089
14.4343	11.1729	15.2777	27	1000002027
12.9484	10.7035	15.6893	27	1000002023
13.7212	10.7419	15.9845	27	1000001733
14.7132	11.1244	16.5354	27	1000001742
11.0131	13.3184	14.0916	27	1000002028
10.0309	14.1578	14.2937	27	1000001944
9.55634	15.1211	14.2058	27	1000002158
10.8267	16.0227	14.2095	27	1000002159
12.6147	18.3571	14.1113	27	1000001950
11.8627	15.5488	14.4623	27	1000002029
11.4242	18.6465	14.5221	27	1000001097
11.8413	17.8357	14.5749	27	1000001537
10.97	14.7522	14.8716	27	1000001806
12.176	16.3614	14.915	27	1000002091
9.83737	12.9373	15.1177	27	1000002160
10.4794	17.2393	15.1079	27	1000002092
12.5456	17.6119	15.0458	27	1000002161
10.1957	14.2491	15.309	27	1000001747
8.46563	14.7354	15.237	27	1000001658
12.7769	16.5583	15.3737	27	1000001946
11.4213	17.0776	15.3698	27	1000001745
12.6695	17.2725	15.3524	27	1000002162
9.90852	18.0281	15.2393	27	1000001872
11.3974	18.0045	15.3542	27	1000001870
11.9862	15.7725	15.5902	27	1000002163
11.6583	18.9355	15.5995	27	1000001885
8.79429	13.3744	15.7462	27	1000002164
10.1993	15.6167	15.7854	27	1000002165
10.2929	16.6109	15.7304	27	1000001871
11.4245	14.3575	15.9325	27	1000001876
10.35	14.647	16.0094	27	1000002030
11.905	15.6849	15.9307	27	1000002032
12.5032	17.1688	15.9846	27	1000001653
12.1315	14.7737	16.1089	27	1000002166
10.6533	15.1148	16.241	27	1000002031
12.5547	18.5366	16.3784	27	1000001947
7.34249	15.027	16.6001	27	1000001948
12.1772	17.9204	16.83	27	1000001877
11.4706	17.1536	17.2357	27	1000002093
12.3831	14.2542	17.6283	27	1000001737
8.67674	16.7808	17.9578	27	1000001875
13.0841	12.8551	13.9666	27	1000002095
13.5718	13.3595	13.9576	27	1000001861
18.4311	14.3914	14.0145	27	1000001716
13.7842	14.8456	13.9199	27	1000002034
17.0167	16.6187	14.0049	27	1000001949
17.5347	14.0568	14.2203	27	1000002096
16.3569	14.6692	14.2111	27	1000002167
17.1454	18.36	14.2543	27	1000002168
16.1438	13.3993	14.4778	27	1000002097
13.2843	15.0526	14.44	27	1000002169
14.0328	16.8627	14.3919	27	1000002098
17.0918	17.6636	14.4238	27	1000001924
13.8573	17.7026	14.4782	27	1000002170
16.5117	18.8738	14.4144	27	1000001955
16.6415	14.0277	14.8584	27	1000002171
16.7639	14.2249	14.7937	27	1000001880
13.6544	16.6736	14.9127	27	1000002099
14.1572	18.6267	14.8297	27	1000001956
18.209	16.9565	15.0238	27	1000001951
13.8549	18.5104	15.0318	27	1000002172
12.8029	13.6366	15.2214	27	1000002035
13.4339	13.7096	15.6543	27	1000001953
13.8848	18.8051	15.9041	27	1000002100
18.1957	13.7103	16.1124	27	1000001751
15.119	18.5049	16.2463	27	1000001812
14.2794	15.6816	17.2232	27	1000002101
14.4707	14.8206	18.384	27	1000002173
11.7817	22.5399	14.2052	27	1000001954
12.1775	19.4501	15.9954	27	1000002036
15.9521	20.4139	13.9352	27	1000002102
15.2636	21.8665	14.0055	27	1000001935
14.7116	19.3933	15.0184	27	1000002103
13.8541	19.5795	15.463	27	1000002104
12.2539	12.609	10.2902	28	1000002105
9.91421	11.6592	10.4386	28	1000002174
10.3738	11.4057	11.4807	28	1000002038
12.5556	10.9528	11.7224	28	1000002175
11.8012	12.372	11.9846	28	1000002176
11.6747	12.7361	12.0118	28	1000001971
12.3781	12.7312	12.4187	28	1000002040
10.7691	9.1737	12.635	28	1000002106
11.5799	10.5706	12.8912	28	1000002041
12.1099	10.6876	12.9238	28	1000002177
8.9802	11.4069	13.0221	28	1000002178
11.2866	12.3273	13.1262	28	1000001888
10.2353	11.5822	13.3112	28	1000002107
9.61183	12.0395	13.3069	28	1000002039
6.78269	11.5006	13.7346	28	1000002082
10.465	12.5301	13.7732	28	1000001730
14.5494	11.3334	9.24266	28	1000001350
13.9256	11.2519	9.45673	28	1000002108
16.401	12.5093	9.66606	28	1000002109
15.9186	10.3144	10.0739	28	1000002110
16.9769	9.93131	10.9897	28	1000001891
13.0487	12.3544	10.8612	28	1000001962
16.9496	12.459	10.9192	28	1000002068
15.4428	11.0569	11.2175	28	1000002179
13.6059	11.8538	11.1197	28	1000001958
16.297	12.12	11.3866	28	1000002111
16.0899	11.9413	11.6489	28	1000001959
14.0744	11.8077	11.9091	28	1000002112
15.2648	11.4317	12.0814	28	1000001893
15.5381	12.3781	12.0708	28	1000002113
16.8265	9.41995	12.1775	28	1000001821
13.1449	11.2254	12.1626	28	1000001728
14.0191	12.5551	12.2811	28	1000002180
16.6217	12.687	12.2394	28	1000001992
14.0954	10.7521	12.4778	28	1000002044
13.8626	11.7792	12.5214	28	1000002181
13.4634	10.3806	12.7302	28	1000002114
15.3206	10.5528	12.6912	28	1000002115
15.5822	12.7943	12.7521	28	1000001994
15.8208	11.4783	12.9571	28	1000002182
13.8449	12.2799	12.9384	28	1000002045
13.3978	9.44691	13.0931	28	1000002043
14.8811	12.0923	13.1785	28	1000001740
14.453	12.5824	13.1741	28	1000002116
14.3797	11.0075	13.5397	28	1000001866
15.3798	10.8466	13.8535	28	1000002046
14.3629	11.5287	13.8241	28	1000002117
15.8708	11.596	13.8206	28	1000002183
14.8471	11.9745	13.7566	28	1000002118
11.706	12.9917	9.63875	28	1000002047
12.2171	16.1811	9.62545	28	1000002184
10.03	14.2712	9.97885	28	1000001824
12.1347	14.4083	9.86656	28	1000002185
10.437	16.488	9.83704	28	1000002186
9.10246	17.0575	10.3826	28	1000001356
10.872	18.1088	10.2097	28	1000001895
12.449	14.4039	10.5294	28	1000001961
11.6005	15.1882	10.824	28	1000001960
12.433	16.0603	10.6499	28	1000001978
10.787	18.9546	10.7732	28	1000001200
12.1087	13.767	10.8728	28	1000002048
10.3749	14.1086	10.9365	28	1000001898
12.0982	15.5133	11.0009	28	1000001692
11.7596	17.4262	11.0569	28	1000002120
12.3513	17.614	11.1321	28	1000002119
10.3093	18.2508	11.2463	28	1000001900
12.499	18.4154	11.2408	28	1000001776
7.59471	15.4309	11.2943	28	1000001902
11.5552	17.2746	11.4776	28	1000002187
11.132	12.8255	11.7116	28	1000001969
12.3317	13.1336	11.5371	28	1000001825
11.0217	13.8106	11.5456	28	1000001965
11.2433	16.2621	11.6182	28	1000001964
12.3582	17.4421	11.6583	28	1000001844
11.5514	17.9513	11.5719	28	1000002049
10.4298	13.5777	11.8837	28	1000002121
9.02536	15.9857	11.8742	28	1000001968
10.5984	15.9187	11.8007	28	1000002050
10.8178	17.5956	11.8345	28	1000002188
11.8334	16.9233	12.0432	28	1000002051
11.5949	15.8738	12.2389	28	1000002189
10.9291	17.8493	12.2452	28	1000001963
11.7311	13.8468	12.5362	28	1000001765
12.5641	15.3407	12.5325	28	1000001448
10.9109	16.3475	12.4939	28	1000002190
11.7687	16.5765	12.5407	28	1000001967
10.1015	16.6549	12.452	28	1000002191
12.4512	16.9309	12.4137	28	1000002052
10.2151	17.2856	12.5253	28	1000001899
11.9525	17.4346	12.448	28	1000002192
12.1185	18.199	12.5689	28	1000002193
10.3758	13.5498	12.7738	28	1000002054
11.3666	13.1683	12.9779	28	1000002122
10.6186	14.3058	12.8086	28	1000001827
10.669	15.6681	12.8552	28	1000001487
11.2751	15.8488	12.9589	28	1000002055
12.6971	13.9072	13.1006	28	1000002194
12.5593	15.4467	13.0391	28	1000001998
10.3728	17.382	13.0677	28	1000002053
11.5688	17.7762	13.1913	28	1000001767
10.8865	17.9283	13.1239	28	1000002123
12.4174	19.0043	13.0745	28	1000002077
9.98306	14.6874	13.3112	28	1000001654
9.21482	14.9361	13.3347	28	1000001462
10.356	13.6677	13.4953	28	1000002124
11.8623	14.2598	13.6017	28	1000001903
11.4272	18.7432	13.5799	28	1000002125
11.4604	14.1668	13.8098	28	1000002195
9.75377	14.7202	13.8206	28	1000002196
11.096	17.039	13.7921	28	1000001803
16.5013	14.5876	7.06825	28	1000001010
18.0289	16.277	7.01498	28	1000001769
14.4106	14.1746	8.16008	28	1000002056
16.0732	18.1764	8.23773	28	1000001904
13.5915	14.2879	8.83394	28	1000002057
18.0375	16.6182	8.72724	28	1000002058
15.4363	14.8306	8.9659	28	1000002197
15.0954	16.9783	9.08211	28	1000002127
14.3609	15.4285	9.32526	28	1000002198
15.2537	17.9694	9.24315	28	1000002199
16.7792	15.2104	9.54622	28	1000001980
14.3301	16.4022	9.44351	28	1000001906
16.768	18.1637	9.47749	28	1000001981
15.6684	16.1248	9.61783	28	1000002061
12.9267	14.1967	9.86408	28	1000002130
14.7123	14.9619	9.8971	28	1000002128
16.2253	15.9909	9.85666	28	1000001778
13.6081	17.309	9.89399	28	1000002200
13.6311	13.5188	10.0777	28	1000002129
15.4564	14.9728	9.9922	28	1000002059
18.8277	15.8949	10.0386	28	1000001706
13.9723	18.2436	10.1424	28	1000001837
15.2341	13.2697	10.2799	28	1000002063
15.7236	13.7827	10.3159	28	1000002201
12.9654	15.0044	10.2566	28	1000001823
16.8219	14.504	10.5678	28	1000001843
13.296	15.5003	10.4487	28	1000002060
18.3472	16.7961	10.5187	28	1000002065
16.9255	17.5616	10.5261	28	1000002070
16.1913	18.0877	10.4642	28	1000002067
12.8979	18.14	10.545	28	1000001836
17.7361	18.3397	10.4575	28	1000001984
17.023	15.4588	10.6837	28	1000002136
16.221	16.2896	10.752	28	1000002202
13.3606	16.8981	10.7727	28	1000002131
13.0323	13.0963	10.9757	28	1000002133
13.8829	13.7799	10.871	28	1000002064
17.3903	14.522	11.0421	28	1000002135
15.581	16.9649	10.9592	28	1000001920
16.5108	17.3216	11.0381	28	1000002132
16.5631	18.6203	11.0004	28	1000001779
17.7286	18.7719	10.9274	28	1000002203
18.0343	13.6158	11.1231	28	1000002134
16.1324	13.812	11.1282	28	1000002066
13.3126	14.4643	11.1356	28	1000002204
17.4411	15.3371	11.2079	28	1000002139
18.4622	15.8319	11.148	28	1000001841
18.1144	16.672	11.1527	28	1000001842
17.4531	16.9271	11.2336	28	1000002205
17.3284	18.1821	11.2448	28	1000002206
19.1234	18.7096	11.1232	28	1000002137
17.6745	13.4194	11.3535	28	1000002207
12.8317	15.0245	11.4003	28	1000001704
13.6964	15.5751	11.4309	28	1000002140
15.6533	16.1108	11.4369	28	1000002069
15.8538	17.8106	11.3998	28	1000001988
16.6428	18.4643	11.4391	28	1000002142
17.6394	13.2336	11.6125	28	1000001845
15.0698	13.391	11.6266	28	1000001913
15.9245	14.1335	11.6073	28	1000002208
18.2305	15.1737	11.6348	28	1000001986
14.9807	18.3693	11.5804	28	1000001985
14.5234	14.8421	11.8965	28	1000001983
17.2079	15.636	11.9288	28	1000002143
15.1508	17.5381	11.9123	28	1000002209
18.5311	17.8745	11.8319	28	1000002141
17.1463	18.8639	11.8063	28	1000002210
14.7092	14.0752	12.0744	28	1000001720
15.7372	14.2276	12.0592	28	1000001713
17.6888	16.7252	12.0214	28	1000002211
17.6586	19.1022	12.0458	28	1000001987
16.0801	12.9288	12.2651	28	1000002212
15.0961	13.3784	12.2362	28	1000002213
16.6503	14.9508	12.2096	28	1000002144
17.7283	15.4509	12.2596	28	1000002146
13.3842	15.9399	12.2368	28	1000001714
15.0736	16.2666	12.321	28	1000002076
17.0639	16.8616	12.2932	28	1000002071
13.2968	17.4649	12.2275	28	1000002147
18.1717	19.0484	12.3144	28	1000002214
14.4651	12.9707	12.4514	28	1000002042
14.602	13.992	12.5331	28	1000002149
15.2464	17.0917	12.5258	28	1000002145
17.6634	18.132	12.4087	28	1000001501
17.3294	18.5426	12.5432	28	1000002012
15.2858	16.2014	12.766	28	1000001990
18.1071	17.9423	12.6251	28	1000002073
16.4786	18.3568	12.7726	28	1000002072
16.5901	13.7531	12.9135	28	1000002075
16.1238	14.4501	12.9546	28	1000001995
12.9085	17.6295	12.9112	28	1000002148
12.948	18.3301	12.9937	28	1000001783
15.07	18.4244	12.9923	28	1000001787
14.4585	15.3211	13.1598	28	1000002078
16.1752	15.58	13.2109	28	1000002094
14.4771	17.7016	13.1762	28	1000001852
15.7799	17.4044	13.388	28	1000001996
17.9573	18.0341	13.3923	28	1000001997
16.8805	18.7444	13.3935	28	1000002215
15.48	19.1821	13.345	28	1000002216
16.3731	13.0415	13.6679	28	1000002004
14.4298	13.4635	13.5492	28	1000002002
16.7299	14.7296	13.5237	28	1000001878
15.931	14.9792	13.5079	28	1000002005
13.6173	16.0045	13.6386	28	1000001709
12.9547	16.3216	13.6163	28	1000001829
12.9349	18.5631	13.5603	28	1000002217
13.8815	14.8713	13.7411	28	1000002218
14.3492	15.8442	13.7381	28	1000001786
15.6094	16.8849	13.7526	28	1000002150
20.8412	17.5407	10.2424	28	1000001926
19.3181	19.1221	10.716	28	1000002219
20.3447	16.8909	10.9321	28	1000001917
20.3319	12.9899	11.8688	28	1000001557
12.4443	19.9222	12.7027	28	1000001628
12.6009	19.3556	13.7671	28	1000002090
17.1083	19.5537	9.03384	28	1000001928
18.4831	19.9437	9.67638	28	1000001932
17.9038	21.2098	9.63067	28	1000001721
15.4591	19.2866	9.95588	28	1000002062
15.1127	19.9346	10.0559	28	1000001931
17.2146	20.3503	10.3067	28	1000002007
15.5204	20.7917	10.3643	28	1000001929
17.3072	22.1571	10.7362	28	1000001502
16.9818	19.2517	10.9084	28	1000002074
16.7366	20.2821	10.9655	28	1000002080
17.8269	21.4587	10.8563	28	1000002006
15.5765	19.2267	11.3945	28	1000002138
13.0823	19.5925	11.3366	28	1000002079
16.4853	21.161	11.43	28	1000002009
16.5491	21.9708	11.5449	28	1000001933
14.5706	19.4363	11.737	28	1000002220
13.3378	20.7231	12.0851	28	1000002221
18.1675	19.9221	12.3171	28	1000002010
17.2603	20.7908	12.2518	28	1000001857
17.8462	19.4774	12.546	28	1000002222
16.6337	19.3343	12.6714	28	1000002223
18.6129	21.0668	12.8912	28	1000002011
13.6674	19.7844	13.5936	28	1000002081
13.9711	20.2305	13.8057	28	1000002037
16.2491	20.7857	13.8494	28	1000002102
16.6504	21.3247	13.7651	28	1000001792
6.34469	8.21448	16.4643	28	1000002224
10.6809	8.7894	13.9055	28	1000002015
10.9248	10.788	13.9601	28	1000002151
9.45565	11.6311	14.0641	28	1000002084
11.413	11.6568	14.1155	28	1000001937
11.808	12.6965	14.1979	28	1000002152
11.5188	10.5665	14.4402	28	1000002225
12.3315	11.2212	14.6224	28	1000002083
10.8385	11.7684	14.6765	28	1000002016
9.27778	12.055	14.6094	28	1000002226
10.2944	9.67136	14.8417	28	1000001648
10.9315	12.4113	14.8736	28	1000002227
11.6462	12.1147	15.3036	28	1000002017
10.6438	10.6198	15.5556	28	1000001940
9.54243	11.4678	15.7181	28	1000002228
10.7559	11.4156	15.6358	28	1000002153
12.5414	10.9294	16.0174	28	1000002156
12.3389	11.5278	15.9723	28	1000002155
7.65804	10.2379	16.1031	28	1000002154
10.6222	10.6694	16.3869	28	1000002229
11.7232	11.3988	16.4281	28	1000002230
10.8322	11.4158	16.3309	28	1000002085
9.16544	11.6796	16.3431	28	1000001939
10.7351	9.76975	16.5759	28	1000002231
11.1698	11.8366	16.622	28	1000002086
9.92005	9.891	16.8214	28	1000002019
11.9198	9.91131	16.7999	28	1000001736
10.2069	10.3655	16.7484	28	1000002157
11.6034	11.3489	16.7963	28	1000002018
10.286	12.2785	16.7725	28	1000002020
11.2234	10.5965	16.9305	28	1000002232
11.283	11.3794	17.284	28	1000001938
11.7131	12.3419	17.4527	28	1000002233
11.2903	11.1731	18.0057	28	1000002022
10.5512	10.984	18.0593	28	1000001649
11.358	12.2894	18.4001	28	1000002024
14.0716	12.0112	13.9411	28	1000002087
13.999	12.6619	14.0186	28	1000002234
13.217	10.6729	14.1914	28	1000002235
14.8267	11.9548	14.2405	28	1000001943
13.0374	10.6606	14.4518	28	1000002088
13.9249	11.2928	14.5905	28	1000002026
17.1565	11.5001	14.7065	28	1000002025
15.6796	12.2209	14.6056	28	1000002089
13.2504	10.3321	15.0968	28	1000002236
14.3643	10.3218	15.5042	28	1000002237
13.1487	10.7126	15.529	28	1000002023
14.3239	11.2263	15.4828	28	1000002027
13.6469	10.6234	16.1503	28	1000001733
15.036	11.3551	16.548	28	1000001742
14.9317	10.653	16.9659	28	1000002238
10.7709	14.6462	13.9729	28	1000001380
9.92562	15.6175	13.9184	28	1000002158
10.3958	17.1749	13.9507	28	1000002126
10.6543	16.2171	14.2645	28	1000002159
12.3858	18.2428	14.2472	28	1000001950
10.7818	13.2391	14.4116	28	1000002028
10.2766	14.3885	14.4448	28	1000001944
10.8719	14.957	14.5213	28	1000001806
9.92794	15.2835	14.5028	28	1000002239
11.8261	15.8384	14.6757	28	1000002091
11.8291	17.8627	14.689	28	1000001537
12.2916	18.1528	14.6117	28	1000002161
11.2199	18.4405	14.76	28	1000002240
11.8105	17.7706	15.0575	28	1000002241
12.1057	18.6424	15.0588	28	1000002242
12.6127	13.5976	15.2591	28	1000002035
10.0965	14.4227	15.2912	28	1000001747
10.4543	17.326	15.2478	28	1000002092
9.52248	13.3183	15.5907	28	1000002160
10.8064	13.4298	15.4863	28	1000002243
11.6151	15.673	15.4941	28	1000002163
10.3278	15.7877	15.5071	28	1000002165
12.0713	15.8346	15.5504	28	1000002032
11.4613	17.209	15.5526	28	1000001745
12.5652	17.3435	15.5751	28	1000002162
11.2878	18.061	15.5499	28	1000001870
11.4944	18.8995	15.7957	28	1000001885
8.56317	13.6819	15.8676	28	1000002164
11.0416	13.2712	16.13	28	1000002244
10.4813	14.2964	16.1607	28	1000002030
12.5376	17.2864	16.0639	28	1000001653
12.4915	15.0812	16.3694	28	1000002166
10.5937	15.3243	16.3338	28	1000002031
12.5134	18.612	16.3922	28	1000001947
7.09932	15.1833	16.5747	28	1000001948
10.5927	13.2896	16.7622	28	1000002245
9.01808	16.2009	17.0867	28	1000002246
11.3579	17.1116	17.2933	28	1000002093
10.9838	12.9519	17.466	28	1000002247
12.4785	14.4143	17.6303	28	1000001737
8.26108	17.1099	17.9977	28	1000001875
13.2366	13.0198	13.9916	28	1000002095
17.989	14.3559	14.0031	28	1000001716
14.6629	18.5483	13.9934	28	1000002003
16.177	13.4922	14.2794	28	1000002097
16.5803	14.7922	14.1777	28	1000002167
14.5624	17.1764	14.2759	28	1000002098
14.0176	17.2043	14.2137	28	1000002248
17.259	13.9281	14.5381	28	1000002096
16.9293	16.2455	14.4713	28	1000001949
13.304	14.9978	14.7048	28	1000002169
13.6713	17.5736	14.6052	28	1000002170
17.0072	18.4197	14.5546	28	1000002168
16.3291	13.7937	14.7849	28	1000002171
15.0451	15.8805	14.7752	28	1000002249
16.375	18.7418	14.9581	28	1000001955
13.6966	16.6309	15.0766	28	1000002099
12.8463	16.6621	15.2876	28	1000001946
18.0133	17.0748	15.2779	28	1000001951
13.6298	18.3904	15.4439	28	1000002172
13.2979	13.4587	15.8206	28	1000001953
13.3452	17.0882	15.7555	28	1000002250
13.7407	18.9063	15.739	28	1000002100
15.2916	18.5058	15.9719	28	1000002251
14.911	15.4478	16.3836	28	1000002252
14.352	15.7392	17.1004	28	1000002101
14.555	15.0512	18.3129	28	1000002173
11.482	22.717	14.2107	28	1000001954
12.1812	19.7005	16.1949	28	1000002036
15.99	19.6186	13.9365	28	1000002253
15.1749	22.0658	14.1944	28	1000001935
14.8934	19.3807	15.1208	28	1000002103
13.9766	19.6862	15.3752	28	1000002104
12.2736	12.7894	9.73024	29	1000002105
9.87533	11.8529	9.8659	29	1000002174
12.5407	11.063	11.4074	29	1000002175
11.9329	12.3601	11.4672	29	1000002176
10.6948	8.97381	12.0885	29	1000002106
11.5526	10.6191	12.2869	29	1000002041
12.2758	10.786	12.4122	29	1000002177
8.60886	11.4015	12.4694	29	1000002178
11.303	12.5599	12.6713	29	1000001888
10.2651	11.7155	12.8547	29	1000002107
10.8159	10.7126	13.377	29	1000002151
6.46291	11.3649	13.3091	29	1000002082
9.42585	11.715	13.5184	29	1000002039
10.4576	12.5938	13.523	29	1000001730
11.844	11.4693	13.7949	29	1000001937
15.7999	9.86723	8.26785	29	1000002254
16.4546	12.6255	9.40245	29	1000002109
15.8684	10.2446	9.8873	29	1000002110
13.6558	11.5981	10.107	29	1000002108
13.2486	12.3936	10.3175	29	1000001962
13.5822	11.5972	10.7566	29	1000001958
14.5479	12.5176	10.6917	29	1000002255
13.1413	11.1797	10.9382	29	1000002256
16.8286	12.1985	10.923	29	1000002068
15.3858	11.0903	11.5486	29	1000002179
16.1787	11.9853	11.5912	29	1000002111
17.0611	9.38248	11.8107	29	1000001821
13.2222	11.534	11.7655	29	1000001728
13.9983	11.8438	11.9198	29	1000002112
15.2114	11.4798	12.0451	29	1000001893
16.5497	12.606	12.05	29	1000001992
15.3919	12.3146	12.2984	29	1000002113
13.6319	10.4488	12.4875	29	1000002114
15.3378	10.4763	12.4829	29	1000002115
14.0032	10.7978	12.3984	29	1000002044
13.6865	11.5445	12.4397	29	1000002181
14.1546	12.4989	12.4537	29	1000002180
15.8681	11.5123	12.6908	29	1000002182
15.2361	12.2771	12.7446	29	1000001740
13.9276	7.59588	13.1472	29	1000002257
13.2492	9.29904	13.1332	29	1000002043
14.3522	12.6535	13.1249	29	1000002116
15.961	11.6159	13.4188	29	1000002183
13.7031	12.5769	13.5753	29	1000002234
14.3084	12.7971	13.5929	29	1000002258
13.4932	10.8245	13.8323	29	1000002235
15.55	10.885	13.7076	29	1000002046
14.3614	11.4371	13.7385	29	1000002117
20.4312	12.7626	11.6871	29	1000001557
10.605	16.7972	9.15594	29	1000002186
10.0827	14.3849	9.51997	29	1000001824
11.65	13.1632	9.56753	29	1000002047
12.1561	14.7199	9.57639	29	1000002185
12.2187	16.3225	9.86504	29	1000002184
10.6652	18.1521	10.0846	29	1000001895
10.2997	14.3137	10.2327	29	1000002259
12.5741	14.3637	10.3062	29	1000002260
9.10149	17.0838	10.3739	29	1000001356
11.5151	15.2693	10.5795	29	1000001960
12.3766	18.1431	10.5454	29	1000001836
12.3738	13.8745	10.7233	29	1000002048
12.1596	14.3768	10.6907	29	1000001961
12.3163	15.925	10.7067	29	1000001978
10.8032	18.9565	10.8188	29	1000001200
12.7715	13.2185	11.0046	29	1000002261
11.1763	14.1438	11.0387	29	1000001965
7.37093	15.4505	10.9802	29	1000001902
11.6901	17.3997	10.9568	29	1000002120
9.98226	18.2008	11.0119	29	1000001900
10.4221	14.03	11.1179	29	1000001898
11.7437	15.4934	11.1848	29	1000001692
11.1609	13.0537	11.3817	29	1000001969
12.286	17.4853	11.4934	29	1000002119
11.7407	18.2658	11.3584	29	1000002049
12.4218	18.4562	11.3256	29	1000001776
11.7717	12.8102	11.637	29	1000002262
12.5029	13.0454	11.6023	29	1000001825
11.3438	16.3197	11.5774	29	1000001964
11.3705	17.135	11.6135	29	1000002187
11.5748	15.8585	11.8444	29	1000002189
8.937	15.9164	11.7239	29	1000001968
10.4337	13.6488	12.0251	29	1000002121
12.683	15.1933	12.054	29	1000002263
10.6188	16.0498	11.945	29	1000002050
10.6721	17.5825	11.9625	29	1000002188
11.8244	13.9169	12.2949	29	1000001765
11.7449	16.7531	12.2135	29	1000002051
10.2284	16.926	12.1678	29	1000002191
12.6726	17.1145	12.2302	29	1000002052
11.717	17.2727	12.2842	29	1000002192
10.2927	14.2481	12.6584	29	1000001827
11.462	13.2134	12.8999	29	1000002122
11.093	15.8767	12.9302	29	1000002055
10.9772	16.5686	12.85	29	1000002190
11.7884	18.0226	12.837	29	1000002193
12.5806	13.8065	13.0522	29	1000002194
12.6704	15.5449	13.124	29	1000001998
12.6778	17.477	13.086	29	1000002148
10.7986	17.6048	13.1217	29	1000002123
12.2983	18.9647	13.0618	29	1000002077
12.2747	14.5236	13.3724	29	1000001903
9.04029	14.6985	13.4122	29	1000001462
9.97655	15.886	13.4363	29	1000002158
10.0744	13.4646	13.6276	29	1000002124
11.1319	14.0812	13.57	29	1000002195
11.2308	17.1259	13.5325	29	1000001803
9.65791	14.6196	13.7758	29	1000002196
10.452	14.7276	13.7849	29	1000001380
10.383	17.2666	13.7496	29	1000002126
10.9712	18.5869	13.7941	29	1000002125
16.3057	14.6216	6.76781	29	1000001010
13.5692	13.9481	7.05604	29	1000002264
14.1455	14.0156	7.90095	29	1000002056
14.5314	13.2739	8.35674	29	1000002265
13.4823	14.2397	8.404	29	1000002266
18.2347	16.5849	8.36115	29	1000002058
15.4155	15.3401	8.71536	29	1000002197
15.2934	17.1303	8.8398	29	1000002127
15.0414	18.1134	8.85381	29	1000002199
14.2466	15.4214	9.05472	29	1000002198
16.6481	18.3225	9.07039	29	1000001981
16.6579	15.2524	9.23532	29	1000001980
14.2867	14.3097	9.66401	29	1000002267
14.7195	14.8472	9.72647	29	1000002128
13.5596	13.5724	9.88992	29	1000002129
12.8752	14.2829	9.89261	29	1000002130
18.8875	15.6498	9.8462	29	1000001706
15.8123	15.7719	9.76588	29	1000002268
16.2775	16.0252	9.93889	29	1000001778
13.04	17.4721	9.86761	29	1000002269
13.6535	17.4266	9.92145	29	1000002200
13.7594	18.0997	9.85833	29	1000001837
15.4587	14.7988	10.1158	29	1000002059
16.0528	17.8041	10.1517	29	1000002067
17.7996	18.4649	10.0954	29	1000001984
15.4987	13.4475	10.2515	29	1000002270
18.5153	16.5595	10.2907	29	1000002065
16.9339	17.5392	10.28	29	1000002070
17.2608	18.5167	10.3082	29	1000002271
13.9125	13.843	10.5695	29	1000002064
16.51	14.3629	10.5221	29	1000001843
16.9146	15.2618	10.5433	29	1000002136
13.0632	15.3284	10.5792	29	1000002060
13.3187	13.281	10.6588	29	1000002133
15.9395	13.9588	10.7407	29	1000002201
14.4067	15.9733	10.8029	29	1000002272
15.9814	16.2575	10.7859	29	1000002202
13.1927	16.8497	10.7977	29	1000002131
15.4636	16.857	10.7637	29	1000001920
17.8522	18.68	10.6701	29	1000002203
16.5512	18.7702	10.7247	29	1000001779
18.2636	13.3975	10.9779	29	1000002134
17.5902	14.6403	10.9896	29	1000002135
13.9364	15.4473	10.9931	29	1000002273
18.7013	15.4393	10.925	29	1000001841
17.6394	15.5057	10.9634	29	1000002139
18.1454	16.323	11.0345	29	1000001842
17.2492	18.1572	11.0536	29	1000002274
16.8786	15.7646	11.2309	29	1000002275
13.7274	15.8729	11.2185	29	1000002140
17.4707	16.8669	11.1865	29	1000002205
17.6018	13.2395	11.4111	29	1000002207
13.1593	14.3417	11.3844	29	1000002204
15.5109	16.0997	11.4312	29	1000002069
16.5363	18.4781	11.4042	29	1000002142
17.2239	18.7295	11.4601	29	1000002276
13.9514	18.9384	11.2915	29	1000002277
15.3423	18.9846	11.4475	29	1000002138
14.8788	13.428	11.5707	29	1000001913
13.3084	15.3572	11.6255	29	1000002278
16.3597	17.2621	11.6272	29	1000002132
17.367	17.5089	11.6746	29	1000002206
15.8724	14.5181	11.8542	29	1000002208
17.9611	14.7588	11.8155	29	1000001986
14.331	14.8445	11.8352	29	1000001983
16.9664	15.3612	11.7492	29	1000002143
15.502	17.5363	11.782	29	1000002209
13.3287	17.8677	11.8553	29	1000002147
18.6703	18.1268	11.8848	29	1000002141
14.5839	18.2348	11.7446	29	1000001985
15.2808	13.6104	12.0146	29	1000002213
16.6067	14.9269	11.9786	29	1000002144
13.3752	15.9397	12.0416	29	1000001714
17.7782	16.844	12.0429	29	1000002211
17.5562	18.088	12.1484	29	1000002279
16.9426	19.1408	11.9524	29	1000002280
17.7964	15.166	12.2401	29	1000002146
13.0129	17.3596	12.2911	29	1000002281
16.9382	18.2289	12.2076	29	1000002282
18.3593	19.197	12.298	29	1000002214
15.9835	12.9249	12.415	29	1000002212
14.6946	14.0344	12.395	29	1000002149
15.5674	14.3443	12.4325	29	1000001713
16.8892	16.9045	12.4307	29	1000002071
14.8855	17.2403	12.5615	29	1000002145
17.2232	18.6749	12.4762	29	1000002210
16.3935	18.9819	12.5019	29	1000002283
14.6818	13.3302	12.6384	29	1000002042
16.3031	13.519	12.9196	29	1000002075
18.6975	15.782	12.9214	29	1000002284
16.2109	18.2505	12.8032	29	1000002072
14.4735	15.4057	13.12	29	1000002078
16.2212	15.6492	13.1126	29	1000002094
13.0863	16.4232	13.1628	29	1000001829
14.1785	14.9175	13.3642	29	1000002285
14.3522	17.5419	13.2482	29	1000001852
12.8368	18.1491	13.3321	29	1000002217
16.2664	12.8425	13.5895	29	1000002004
16.9332	14.7859	13.5887	29	1000001878
16.9366	12.9944	13.763	29	1000002286
13.5611	13.1578	13.8119	29	1000002095
15.5034	16.7768	13.7398	29	1000002150
18.1815	18.1456	13.756	29	1000001997
16.9246	18.6096	13.6759	29	1000002215
20.493	16.8417	11.0222	29	1000001917
19.5754	18.8529	11.1601	29	1000002137
12.5291	20.2264	12.503	29	1000001628
12.7536	19.4481	13.5902	29	1000002090
16.9691	19.8325	8.60767	29	1000001928
15.3452	19.7247	9.92199	29	1000001931
17.1804	20.7249	10.1244	29	1000002007
15.3335	21.0391	10.4645	29	1000001929
16.845	19.5134	10.6515	29	1000002074
16.8374	20.6155	10.7326	29	1000002080
15.997	19.3412	10.8596	29	1000002287
14.8412	19.6193	11.168	29	1000002220
17.7911	22.0116	11.1241	29	1000002006
17.0695	22.4659	11.1481	29	1000001502
14.3661	19.7868	11.4908	29	1000002288
16.2061	21.5465	11.3793	29	1000002009
13.5802	20.8629	11.5739	29	1000002221
16.1624	22.4082	11.5767	29	1000001933
17.7276	19.4453	12.1431	29	1000001987
18.3594	20.3188	12.3196	29	1000002010
17.0974	21.1883	12.3038	29	1000001857
17.369	19.2455	12.692	29	1000002289
16.448	19.5231	12.9154	29	1000002223
17.9966	19.5607	12.8848	29	1000002222
14.1501	20.8195	12.869	29	1000002290
15.6595	19.5212	13.1046	29	1000002216
18.5669	21.3844	13.3647	29	1000002011
13.6148	19.7039	13.8085	29	1000002081
13.9869	20.4484	13.7656	29	1000002037
16.4474	21.3881	13.782	29	1000001792
19.4831	19.4023	10.9533	29	1000002219
6.13045	7.77805	16.0163	29	1000002224
11.5121	10.6332	13.9409	29	1000002225
11.0157	12.6451	14.0179	29	1000002227
10.839	11.8568	14.2216	29	1000002016
12.0593	12.7456	14.241	29	1000002152
10.3153	9.6815	14.3551	29	1000001648
11.3187	10.7705	14.5162	29	1000002291
12.3234	11.2703	14.3651	29	1000002083
8.94619	12.0377	14.4188	29	1000002226
11.0201	12.4934	14.4386	29	1000002292
10.512	11.619	14.5906	29	1000002293
11.7625	12.2157	14.848	29	1000002017
10.2329	12.4095	15.0871	29	1000002294
10.6863	11.2134	15.3543	29	1000002153
11.9504	11.788	15.3346	29	1000002295
9.11386	11.2836	15.5384	29	1000002296
11.7168	11.4334	15.5979	29	1000002297
9.44534	9.02112	15.8101	29	1000002298
7.43236	9.92145	15.9005	29	1000002154
11.3114	10.6493	15.8701	29	1000002299
12.7371	10.8349	15.9461	29	1000002156
9.81265	11.6353	15.9066	29	1000002228
11.2888	11.3865	16.1665	29	1000002230
8.85576	11.5745	16.2491	29	1000001939
12.6965	11.5628	16.0839	29	1000002155
10.8726	9.70626	16.2873	29	1000002231
10.7841	11.3441	16.4413	29	1000002085
10.1199	10.2095	16.6322	29	1000002157
11.2052	11.763	16.6095	29	1000002086
9.34237	9.27623	16.8265	29	1000002300
11.3442	10.1304	16.8932	29	1000002232
10.9255	10.6176	16.7826	29	1000002229
10.4157	12.3531	16.8384	29	1000002020
12.1677	9.68944	17.0634	29	1000001736
11.0828	11.4495	17.5217	29	1000001938
11.7331	12.5713	17.4943	29	1000002233
10.4216	10.8253	18.2815	29	1000001649
11.3299	11.1419	18.282	29	1000002022
11.4344	12.4338	18.5228	29	1000002024
13.8187	11.7602	13.936	29	1000002087
14.8431	12.0393	13.8992	29	1000002118
16.1964	12.7118	13.946	29	1000002301
14.0652	11.2389	14.38	29	1000002026
13.7029	10.7671	14.8382	29	1000002236
15.7419	12.3269	14.8312	29	1000002089
14.6444	10.3477	15.1483	29	1000002237
12.8694	10.7412	15.5873	29	1000002023
13.4196	12.5355	16.5867	29	1000002302
14.9061	10.6268	16.9688	29	1000002238
10.5383	16.4389	13.9991	29	1000002159
10.6476	14.8336	14.2937	29	1000002303
9.79723	15.3045	14.4598	29	1000002239
12.4501	18.8175	14.4425	29	1000002161
11.5646	15.4324	14.5428	29	1000002091
11.9552	17.9116	14.658	29	1000001537
11.2715	18.53	14.6707	29	1000002240
12.463	18.7282	14.8095	29	1000002242
10.7072	13.5702	15.1115	29	1000002243
10.0228	14.6376	15.0522	29	1000001747
11.5861	15.7679	15.1472	29	1000002163
12.1273	16.0575	15.0747	29	1000002032
12.3344	13.5121	15.3233	29	1000002035
10.1422	16.0306	15.2765	29	1000002165
10.4599	17.3163	15.2042	29	1000002092
11.9407	18.6297	15.3681	29	1000002304
12.5555	16.9763	15.6045	29	1000002162
11.5333	17.5391	15.5272	29	1000002241
9.32381	13.5917	15.7646	29	1000002160
8.25214	14	15.7998	29	1000002164
12.6784	17.6178	15.9776	29	1000001653
11.3097	18.832	15.9963	29	1000001885
11.2597	13.1802	16.2292	29	1000002244
12.3722	13.2181	16.2185	29	1000002305
10.3653	13.9083	16.1399	29	1000002030
12.5728	18.5302	16.2467	29	1000001947
10.6679	15.299	16.6664	29	1000002031
12.4291	15.3475	16.6278	29	1000002166
11.6292	17.3164	16.6044	29	1000002306
12.1975	17.8528	16.6401	29	1000002307
10.5387	13.3254	16.9767	29	1000002245
8.76329	16.4941	17.1686	29	1000002246
11.0265	16.6636	17.3566	29	1000002093
10.9448	13.0937	17.5011	29	1000002247
12.4542	14.5707	17.6093	29	1000001737
8.05381	17.3338	18.1852	29	1000001875
14.2151	17.0949	14.0557	29	1000002248
14.6052	18.2619	14.0412	29	1000002003
16.9363	18.2584	14.0955	29	1000002308
16.2682	13.6738	14.1631	29	1000002097
14.137	14.4709	14.2168	29	1000002218
16.4445	14.7153	14.1686	29	1000002167
14.8079	17.5892	14.2315	29	1000002098
14.9427	15.8375	14.4349	29	1000002249
16.1606	13.6238	14.6028	29	1000002171
13.3414	15.0528	14.5799	29	1000002169
14.025	15.2154	14.5985	29	1000002309
16.861	15.8663	14.6707	29	1000001949
13.5881	17.5388	14.6008	29	1000002170
16.9032	18.511	14.8489	29	1000002168
14.8655	18.8101	14.8761	29	1000002310
13.6266	16.4674	15.2363	29	1000002099
17.7477	17.4696	15.2888	29	1000001951
16.1457	18.5403	15.2022	29	1000001955
13.3192	18.2267	15.5645	29	1000002172
13.2929	13.5656	15.7201	29	1000001953
13.5436	18.9143	15.7218	29	1000002100
15.1778	15.1405	15.8532	29	1000002252
13.2024	16.7802	16.0229	29	1000002250
13.2621	18.3046	16.0269	29	1000002311
15.1848	18.3369	16.2478	29	1000002251
14.3478	15.7906	17.1925	29	1000002101
14.6672	15.2026	18.1095	29	1000002173
12.1619	19.9445	16.1405	29	1000002036
15.9706	19.7395	14.0976	29	1000002253
16.1579	20.9635	13.9379	29	1000002102
14.5653	19.6118	14.2455	29	1000002312
14.9245	22.3261	14.4213	29	1000001935
14.8103	19.3855	15.1283	29	1000002313
14.2001	19.8705	15.1435	29	1000002104
6.23974	11.4301	13.2486	30	1000002082
9.78594	11.6399	9.50343	30	1000002174
12.3476	12.7523	9.34645	30	1000002105
12.5471	11.1615	11.0376	30	1000002175
12.6077	11.0683	11.4407	30	1000002314
12.0526	12.3857	11.3852	30	1000002176
10.7579	8.92241	11.6603	30	1000002106
11.7275	10.6883	11.8312	30	1000002041
12.554	10.8731	12.2183	30	1000002177
8.28293	11.238	12.3147	30	1000002178
11.3776	12.69	12.3085	30	1000001888
11.7187	11.927	12.3741	30	1000002315
10.0722	11.6303	12.8206	30	1000002107
10.8638	10.6527	13.0621	30	1000002151
11.5564	12.27	13.1468	30	1000002316
11.6524	10.7689	13.3589	30	1000002225
9.43598	11.5675	13.4397	30	1000002039
12.1107	11.3851	13.5561	30	1000001937
11.0572	12.6884	13.5045	30	1000002227
10.9617	11.8203	13.7887	30	1000002016
15.7829	9.98266	7.95998	30	1000002254
16.5041	12.6182	9.41517	30	1000002109
16.0365	10.1721	9.69	30	1000002110
15.9802	10.1687	10.0202	30	1000002317
13.3582	12.3771	10.0809	30	1000001962
13.6919	11.6993	10.3327	30	1000001958
13.3201	11.1423	10.7408	30	1000002256
13.6218	11.6759	10.7039	30	1000002108
16.834	11.9429	10.8368	30	1000002068
14.3798	12.4781	10.8411	30	1000002255
15.4709	11.1212	11.4213	30	1000002179
16.1705	11.897	11.4408	30	1000002318
17.3091	9.47587	11.6127	30	1000001821
13.5096	11.7324	11.6122	30	1000001728
14.4354	11.722	11.5563	30	1000002319
14.0712	11.9437	11.9003	30	1000002112
16.279	11.9401	11.9034	30	1000002111
16.5349	12.6175	11.8338	30	1000001992
13.7513	10.4843	12.4907	30	1000002114
15.8691	10.9596	12.5045	30	1000002320
13.6226	11.4944	12.4639	30	1000002181
15.1329	11.4594	12.4991	30	1000001893
15.8017	11.4849	12.5525	30	1000002182
14.334	12.6296	12.53	30	1000002180
15.6183	12.7963	12.4848	30	1000002321
14.0979	7.38842	12.7725	30	1000002257
15.2409	10.3089	12.6964	30	1000002115
14.9771	11.4206	12.7276	30	1000002322
15.3342	12.3369	12.634	30	1000001740
13.0816	9.30818	13.1082	30	1000002043
15.4331	10.9331	13.1395	30	1000002323
16.3554	11.6527	13.1684	30	1000002183
14.4592	12.6577	13.0745	30	1000002116
13.4158	12.4124	13.3807	30	1000002234
13.7114	10.9327	13.6945	30	1000002235
15.8344	11.0258	13.7164	30	1000002046
15.0578	12.2498	13.817	30	1000002118
20.4965	12.4603	11.7779	30	1000001557
10.7244	16.902	8.59083	30	1000002186
12.2234	15.0415	9.05794	30	1000002185
11.7839	13.2259	9.47774	30	1000002047
12.0818	16.2175	9.87546	30	1000002184
12.6986	17.4429	9.93215	30	1000002269
10.2827	14.4368	10.0726	30	1000002259
11.3846	15.2242	10.3365	30	1000001960
9.08389	17.1273	10.408	30	1000001356
12.5596	14.5277	10.5097	30	1000002260
11.8747	18.0551	10.5328	30	1000001836
11.2317	14.354	10.7185	30	1000001965
11.2362	13.1389	11.0258	30	1000001969
12.3419	13.8447	10.9241	30	1000002048
7.29244	15.5382	10.883	30	1000001902
12.0555	15.7084	10.8947	30	1000001978
12.7271	18.5606	10.9693	30	1000002324
10.7182	18.9338	11.0458	30	1000001200
11.4843	15.5267	11.1539	30	1000001692
11.8526	17.5399	11.1935	30	1000002120
9.82061	18.1782	11.13	30	1000001900
10.3969	13.9422	11.289	30	1000001898
12.2304	18.4189	11.4102	30	1000001776
12.6319	13.0558	11.692	30	1000001825
11.5726	15.8409	11.6689	30	1000002189
12.0607	13.1513	11.7343	30	1000002262
11.1954	17.0302	11.7645	30	1000002187
12.1257	17.3321	11.742	30	1000002119
12.5879	15.0298	12.1123	30	1000002263
10.6992	16.1825	11.9396	30	1000002050
10.2567	16.9742	12.069	30	1000002191
10.3713	13.5484	12.2794	30	1000002121
10.2204	15.5185	12.2386	30	1000002325
11.5369	16.6798	12.2647	30	1000002051
10.4926	17.4096	12.2329	30	1000002188
11.8386	13.87	12.3788	30	1000002326
11.4979	17.2615	12.5272	30	1000002192
10.1871	15.0741	12.6958	30	1000002327
11.6044	13.339	12.8408	30	1000002122
10.1198	14.2562	12.8177	30	1000001827
11.0666	15.8786	12.9235	30	1000002055
10.7878	16.6693	12.989	30	1000002190
11.7682	18.0235	12.8985	30	1000002193
12.7694	13.9832	13.082	30	1000002194
12.4619	14.6445	13.114	30	1000001903
10.0746	15.978	13.0983	30	1000002158
11.4275	14.3512	13.4285	30	1000002328
11.3581	17.1601	13.3618	30	1000001803
12.5823	17.3793	13.369	30	1000002148
12.6246	17.8452	13.3588	30	1000002217
10.8809	14.0374	13.5583	30	1000002195
9.59296	14.5132	13.5032	30	1000002196
10.6511	17.5145	13.5139	30	1000002126
8.93917	14.5816	13.7132	30	1000001462
8.56967	16.7652	13.8224	30	1000002329
10.8257	18.548	13.8516	30	1000002125
13.5048	13.4854	6.90371	30	1000002264
15.0369	14.1315	6.92996	30	1000002330
13.8768	13.7473	7.71229	30	1000002056
18.2601	16.5292	7.95733	30	1000002058
15.3027	17.1333	8.38317	30	1000002127
14.5124	13.5847	8.56942	30	1000002265
13.3503	14.3477	8.49405	30	1000002266
15.5553	15.4451	8.58979	30	1000002197
14.3918	15.7218	8.60951	30	1000002331
14.7214	18.1527	8.63034	30	1000002199
16.5292	18.2771	8.78192	30	1000001981
15.1389	14.7342	8.95233	30	1000002332
16.4641	15.0704	9.00265	30	1000002333
14.006	15.3428	9.19477	30	1000002198
15.2945	15.9456	9.33994	30	1000002334
13.3197	17.9843	9.50174	30	1000001837
14.1046	14.1381	9.68907	30	1000002267
14.505	14.6436	9.69223	30	1000002128
19.0076	15.3173	9.72866	30	1000001706
16.7081	18.1269	9.72446	30	1000002335
13.5135	13.5888	9.92869	30	1000002129
15.9662	14.2051	9.87263	30	1000002336
15.3757	15.4234	9.84255	30	1000002268
15.2385	13.2965	10.193	30	1000002270
12.9511	14.3491	10.0812	30	1000002130
13.4584	17.3666	10.0427	30	1000002200
15.9286	17.8291	10.1806	30	1000002067
17.1815	18.4664	10.0513	30	1000002271
17.9221	18.6524	10.1666	30	1000002203
13.6602	13.482	10.3691	30	1000002133
16.095	14.2407	10.3057	30	1000001843
18.6484	16.3572	10.2753	30	1000002065
16.7729	17.4716	10.3211	30	1000002070
16.7129	14.8791	10.4577	30	1000002136
15.3125	16.6998	10.5116	30	1000001920
16.4745	18.8539	10.5527	30	1000001779
17.7406	14.8819	10.8482	30	1000002135
12.8135	15.1327	10.7625	30	1000002060
18.7813	15.344	10.8485	30	1000001841
14.863	16.1929	10.7589	30	1000002272
17.0213	18.1103	10.779	30	1000002337
12.9129	13.3202	10.8917	30	1000002261
16.3462	14.0865	10.9808	30	1000002201
13.8542	15.5098	10.8928	30	1000002273
17.6828	15.5747	10.9891	30	1000002139
18.1811	15.9251	10.9492	30	1000001842
15.8395	16.3296	10.9727	30	1000002202
12.9405	16.7415	10.9684	30	1000002131
17.6919	17.0389	10.9421	30	1000002205
18.2382	13.4514	11.1121	30	1000002134
15.7768	13.7977	11.187	30	1000002338
13.9397	15.9963	11.1638	30	1000002140
17.0523	16.0384	11.1899	30	1000002275
14.4217	17.455	11.2748	30	1000002339
16.2131	18.2427	11.2561	30	1000002142
15.589	12.8166	11.3264	30	1000002340
14.7532	13.3837	11.4903	30	1000001913
17.2711	14.2459	11.4105	30	1000002341
17.2561	18.0981	11.3558	30	1000002274
17.2253	18.8489	11.3696	30	1000002276
14.1269	18.9156	11.4178	30	1000002277
17.3655	12.9516	11.5437	30	1000002207
12.9648	14.2999	11.7003	30	1000002204
17.8684	14.2791	11.6675	30	1000001986
15.2704	16.0423	11.6946	30	1000002069
15.2916	17.3253	11.6674	30	1000002209
13.4581	18.0932	11.6561	30	1000002147
14.7822	18.868	11.6609	30	1000002342
15.2437	19.0634	11.586	30	1000002138
13.2261	15.2785	11.8326	30	1000002278
13.4324	15.99	11.8874	30	1000001714
17.3756	16.9815	11.8753	30	1000002206
17.9731	17.07	11.8777	30	1000002211
16.2403	17.2352	11.7982	30	1000002132
18.7413	18.3384	11.8872	30	1000002141
15.2518	13.6402	12.0379	30	1000002213
15.963	14.6533	12.0914	30	1000002208
14.1689	14.829	12.0671	30	1000001983
12.8784	15.6957	12.0725	30	1000002343
16.9182	18.2553	12.0498	30	1000002344
17.3643	18.6619	12.0724	30	1000002345
17.0351	18.8688	12.1282	30	1000002346
17.7907	14.9543	12.3195	30	1000002146
13.0118	17.5321	12.2435	30	1000002281
15.5363	17.6149	12.2958	30	1000002347
16.0268	13.0192	12.4555	30	1000002212
14.4803	13.94	12.4181	30	1000002149
17.5369	17.7206	12.464	30	1000002279
16.9178	18.257	12.4701	30	1000002282
13.9935	18.7721	12.5337	30	1000002348
17.0321	18.8607	12.4753	30	1000002280
16.2388	13.4696	12.7857	30	1000002075
16.379	14.6132	12.635	30	1000002349
13.1125	16.5453	12.7794	30	1000001829
14.6281	17.1698	12.6735	30	1000002145
15.3109	18.1258	12.5939	30	1000002350
16.2974	18.8757	12.6538	30	1000002283
18.1598	15.0247	12.9765	30	1000002284
12.8056	15.7231	12.9361	30	1000001998
15.9174	18.1398	13.0894	30	1000002072
17.1006	18.6499	13.031	30	1000002210
14.2535	14.9074	13.3843	30	1000002285
16.2823	15.7265	13.3645	30	1000002094
14.0414	17.269	13.4038	30	1000001852
14.5482	12.9427	13.5337	30	1000002258
16.8853	14.852	13.5352	30	1000001878
18.7418	15.8718	13.5924	30	1000002351
13.9456	15.9781	13.614	30	1000002352
17.0355	13.3055	13.8079	30	1000002286
18.369	14.6828	13.6726	30	1000002353
14.1237	17.1393	13.7518	30	1000002248
20.7066	16.7596	10.9545	30	1000001917
19.8799	19.0035	11.1705	30	1000002137
12.4288	20.666	12.3743	30	1000001628
16.7493	20.1182	8.31773	30	1000001928
16.5909	19.7319	10.5072	30	1000002074
16.8259	20.631	10.6021	30	1000002080
15.0603	21.229	10.5485	30	1000001929
15.0516	19.5619	10.9188	30	1000002220
15.7811	19.408	11.1233	30	1000002354
15.6059	19.8383	11.2579	30	1000002287
17.6616	22.2133	11.1785	30	1000002006
16.827	22.673	11.0925	30	1000001502
13.87	21.0399	11.3869	30	1000002221
16.0777	21.8071	11.495	30	1000002009
13.9634	19.8725	11.6318	30	1000002288
15.8569	22.6957	11.7549	30	1000001933
18.6051	20.673	12.0875	30	1000002010
18.4482	19.3612	12.2092	30	1000002214
17.7037	19.6866	12.2116	30	1000001987
17.2344	19.3994	12.5007	30	1000002289
16.9658	21.6669	12.385	30	1000001857
15.7634	19.7537	12.9136	30	1000002216
14.2176	21.0868	12.8373	30	1000002290
16.3054	19.6438	13.028	30	1000002223
18.0809	19.6884	13.1034	30	1000002222
16.4884	21.3242	13.5822	30	1000001792
18.5152	21.8296	13.5545	30	1000002011
14.319	19.2304	13.6889	30	1000002355
19.7586	19.7585	11.2024	30	1000002219
6.02014	7.43264	16.0015	30	1000002224
11.3478	11.0365	14.2548	30	1000002356
11.4935	10.5748	14.4691	30	1000002291
10.2511	11.482	14.4491	30	1000002293
8.66866	11.9014	14.6044	30	1000002226
12.0155	12.288	14.7306	30	1000002017
12.6546	12.6305	14.6042	30	1000002357
10.1522	12.5258	14.896	30	1000002294
10.7222	10.1512	15.0507	30	1000002358
10.7467	10.857	15.1625	30	1000002153
11.9036	11.4233	15.1144	30	1000002295
10.7652	12.3466	15.0968	30	1000002359
11.9332	11.5038	15.5613	30	1000002297
11.3347	10.6132	15.8168	30	1000002299
8.87193	11.1122	15.8207	30	1000002296
9.5798	8.68616	15.9322	30	1000002298
10.9327	9.50119	15.9279	30	1000002231
7.15212	9.77835	15.8725	30	1000002154
9.94408	11.6158	15.8461	30	1000002228
10.8945	11.1741	16.1451	30	1000002230
11.1257	11.7448	16.4304	30	1000002086
8.47789	11.8239	16.3238	30	1000001939
11.4319	11.0285	16.6061	30	1000002360
10.8468	11.3157	16.5808	30	1000002085
10.6115	11.8709	16.5714	30	1000002361
11.3028	12.767	16.5807	30	1000002244
10.046	9.86996	16.7318	30	1000002362
11.4856	9.92828	16.8228	30	1000002232
9.25419	8.93385	16.9563	30	1000002300
10.7457	10.4496	16.9735	30	1000002229
10.7106	11.2815	17.0153	30	1000002363
12.3619	9.38653	17.2364	30	1000001736
11.2299	11.6023	17.878	30	1000001938
11.4359	10.9729	18.618	30	1000002022
10.3732	10.6248	18.6731	30	1000001649
14.3664	11.1843	14.1003	30	1000002026
16.1078	12.6026	13.9803	30	1000002301
13.7779	9.89879	14.1511	30	1000002364
17.2884	11.7093	14.4213	30	1000002365
14.1182	10.8748	14.6373	30	1000002236
15.8292	12.2847	14.8524	30	1000002089
15.0906	10.4322	15.1101	30	1000002237
15.9876	11.142	15.04	30	1000002366
13.1417	10.7209	15.562	30	1000002023
12.9057	11.53	15.9049	30	1000002155
15.0684	10.7841	16.875	30	1000002238
9.94853	13.2319	13.9667	30	1000002124
10.5449	16.4787	14.0242	30	1000002159
10.6201	18.4558	13.9274	30	1000002367
10.8546	12.9452	14.2441	30	1000002292
12.6394	19.1348	14.2165	30	1000002161
9.86378	15.2521	14.3912	30	1000002239
11.5721	15.2768	14.4308	30	1000002091
10.4464	15.4266	14.5025	30	1000002303
12.1472	17.7268	14.4974	30	1000002368
11.5329	18.6107	14.6257	30	1000002240
12.5943	18.8486	14.7115	30	1000002242
9.92993	14.2391	14.8892	30	1000002369
12.2591	16.1851	14.8219	30	1000002032
12.074	17.6749	14.8281	30	1000001537
12.4857	13.5521	15.1711	30	1000002035
10.7463	13.7568	15.0536	30	1000002243
10.0782	14.6668	15.1888	30	1000001747
11.5357	15.7818	15.0902	30	1000002163
11.6375	17.8138	15.1141	30	1000002370
11.9492	13.8333	15.2761	30	1000002371
12.7389	16.7713	15.3156	30	1000002162
10.4575	17.3683	15.2252	30	1000002092
12.1163	18.4737	15.3164	30	1000002304
11.507	17.4181	15.6842	30	1000002241
10.3453	13.7489	15.9875	30	1000002030
7.94019	14.1364	16.0413	30	1000002164
12.7685	17.6491	15.9445	30	1000001653
11.2226	18.9248	15.9501	30	1000001885
8.96088	13.8133	16.1642	30	1000002160
12.5588	18.494	16.4532	30	1000001947
11.6315	17.5685	16.596	30	1000002306
12.2504	17.9738	16.5984	30	1000002307
11.4319	13.8449	16.854	30	1000002372
12.3797	15.3517	16.7303	30	1000002166
10.6758	15.6931	16.8383	30	1000002031
10.6636	13.3728	17.01	30	1000002245
8.57882	16.7279	17.2101	30	1000002246
11.6511	15.4509	17.5043	30	1000002373
11.9126	12.8128	17.5917	30	1000002233
10.9252	13.3574	17.7007	30	1000002247
10.8543	16.2873	17.821	30	1000002093
15.3912	16.5034	13.9086	30	1000002150
14.7415	17.984	13.9132	30	1000002003
16.9566	18.4881	13.9656	30	1000002215
16.5564	14.04	14.1128	30	1000002097
13.4388	15.1188	14.3046	30	1000002169
14.6795	15.7172	14.1852	30	1000002249
14.1854	14.0963	14.4787	30	1000002218
16.9124	18.1201	14.3861	30	1000002308
12.9624	18.7824	14.4716	30	1000002374
14.993	18.8646	14.4235	30	1000002310
13.4355	16.0251	14.8028	30	1000002375
13.433	17.574	14.8046	30	1000002170
14.0302	14.8585	15.1056	30	1000002309
13.7524	16.5473	15.0441	30	1000002376
16.6267	18.6511	15.0055	30	1000002168
14.8842	18.8651	15.0563	30	1000002377
16.0376	18.5648	15.3304	30	1000001955
13.4456	13.836	15.5191	30	1000002378
13.7074	16.3794	15.4324	30	1000002099
13.2044	13.4704	15.8109	30	1000001953
15.4591	15.0343	15.6833	30	1000002252
13.2264	17.967	15.7234	30	1000002172
13.7985	12.8435	16.1846	30	1000002302
12.8241	12.9382	16.2557	30	1000002305
13.0401	16.5594	16.2626	30	1000002250
12.9835	18.2557	16.2479	30	1000002311
14.9408	18.0833	16.4861	30	1000002251
14.3948	15.8116	17.2103	30	1000002101
16.0612	17.2758	17.6274	30	1000002379
14.7987	15.8026	17.9051	30	1000002173
15.6773	21.4104	14.094	30	1000002102
15.8329	19.9016	14.4562	30	1000002253
14.3578	19.4791	14.6215	30	1000002313
14.939	19.4624	14.6609	30	1000002312
14.2181	20.0421	15.2012	30	1000002104
5.88586	11.3206	12.9651	31	1000002082
9.93525	11.642	9.06508	31	1000002174
10.2286	11.3046	10.3091	31	1000002380
12.6378	11.142	10.5903	31	1000002175
9.76155	9.5553	10.8203	31	1000002381
12.175	12.4705	11.0879	31	1000002176
10.9142	8.52629	11.5783	31	1000002106
11.9025	11.9881	12.0482	31	1000002382
7.97903	11.303	12.2764	31	1000002178
11.7984	12.5638	12.2901	31	1000002315
10.8588	10.2962	12.7562	31	1000002151
11.724	12.3751	12.7149	31	1000002316
12.0147	10.8145	12.8711	31	1000002225
11.7793	10.7502	13.1193	31	1000002383
11.2629	12.7943	13.2225	31	1000002227
12.4693	11.3097	13.3454	31	1000001937
9.30422	11.418	13.439	31	1000002039
11.0089	11.8841	13.4548	31	1000002016
10.2779	11.52	13.7738	31	1000002384
15.8191	10.0374	7.75949	31	1000002254
16.2953	10.2302	9.44642	31	1000002110
13.6687	12.3715	9.75369	31	1000001962
16.1124	10.5386	9.84711	31	1000002317
13.6517	11.3183	10.2799	31	1000002256
14.4325	12.5319	10.7335	31	1000002255
12.8473	11.0501	11.2735	31	1000002314
13.7025	11.7632	11.176	31	1000002108
15.3601	12.6273	11.1364	31	1000002340
15.5478	11.2504	11.338	31	1000002179
17.4497	9.43889	11.5759	31	1000001821
16.0818	11.4547	11.5292	31	1000002318
14.5005	11.7835	11.7921	31	1000002319
16.3451	12.0165	11.8995	31	1000002111
16.4364	12.7377	11.8071	31	1000001992
12.9226	10.9694	12.0024	31	1000002177
14.2056	10.7596	12.2611	31	1000002114
16.0722	11.077	12.2709	31	1000002320
13.9346	11.7066	12.2099	31	1000002181
14.3922	6.83266	12.5325	31	1000002257
15.1135	9.9809	12.6872	31	1000002115
13.8279	12.2805	12.6078	31	1000002385
15.2213	12.2825	12.6398	31	1000001740
15.7576	12.6097	12.6593	31	1000002321
15.0841	11.5471	12.9264	31	1000002322
14.573	12.7583	12.9403	31	1000002116
12.993	9.21464	13.1405	31	1000002043
15.4282	10.6918	13.1067	31	1000002323
13.7615	11.2483	13.1203	31	1000002386
14.5809	11.0558	13.8853	31	1000002026
16.1151	11.2131	13.7701	31	1000002046
20.6738	12.1679	11.6785	31	1000001557
10.7725	17.0319	8.47974	31	1000002186
12.352	15.2114	8.94044	31	1000002185
12.4584	12.9237	9.15305	31	1000002105
11.8425	13.2376	9.37747	31	1000002047
10.0971	14.5545	9.5965	31	1000002259
11.356	15.2344	10.1035	31	1000001960
12.1142	16.1293	10.0015	31	1000002184
12.2139	17.3753	10.0414	31	1000002269
9.1196	17.1116	10.3778	31	1000001356
11.4512	14.9544	10.5872	31	1000002387
11.5217	18.2134	10.4567	31	1000001836
11.3693	13.136	10.7481	31	1000001969
12.6224	14.7286	10.6961	31	1000002260
11.9296	15.6123	10.9	31	1000001978
12.714	18.431	11.0039	31	1000002324
12.2527	13.3439	11.4083	31	1000002262
11.75	13.8613	11.3415	31	1000002388
11.5176	15.9207	11.3235	31	1000002189
12.674	16.5159	11.5942	31	1000002131
12.3396	18.5811	11.661	31	1000001776
12.2624	14.9942	11.8009	31	1000002263
10.7902	16.3862	11.7597	31	1000002050
11.1505	16.9138	11.827	31	1000002187
11.928	18.2272	11.7863	31	1000002389
11.384	12.8199	12.0816	31	1000001888
12.1314	14.182	12.0584	31	1000002326
12.0714	17.1255	11.9668	31	1000002119
10.3163	15.5514	12.2031	31	1000002325
10.4159	17.3231	12.2464	31	1000002188
11.4926	16.417	12.4336	31	1000002051
10.8821	16.5174	12.4365	31	1000002390
11.3842	17.0878	12.5623	31	1000002192
10.2105	14.8154	12.645	31	1000002327
11.8613	13.4461	12.8383	31	1000002122
12.4187	19.0646	12.9371	31	1000002391
9.93186	14.1257	13.0982	31	1000001827
10.5821	16.5098	13.166	31	1000002190
11.7659	17.9218	13.0522	31	1000002193
8.73894	17.0864	13.3803	31	1000002329
10.8438	17.7091	13.3489	31	1000002126
9.34099	14.3696	13.5565	31	1000002196
10.3568	17.3774	13.6214	31	1000002392
11.5538	17.3276	13.5891	31	1000001803
10.891	13.7209	13.781	31	1000002195
11.1434	14.3255	13.7059	31	1000002328
13.1707	13.2418	6.83684	31	1000002264
15.0783	13.9166	6.82242	31	1000002330
13.7279	13.4269	7.57863	31	1000002056
18.0757	16.5583	7.4466	31	1000002058
15.5837	18.239	7.92268	31	1000002393
15.5276	17.6181	8.42121	31	1000002394
14.4642	18.0838	8.32412	31	1000002199
13.4211	14.5372	8.55408	31	1000002266
16.7607	14.8933	8.49886	31	1000002333
14.7071	16.0764	8.54296	31	1000002331
14.7211	13.7415	8.87334	31	1000002265
15.4226	14.9734	8.78909	31	1000002332
16.468	18.4121	8.76883	31	1000001981
15.0576	16.8952	9.16072	31	1000002395
15.6085	17.3611	9.26943	31	1000002396
13.027	17.8347	9.16573	31	1000001837
17.8952	18.8689	9.31609	31	1000002397
15.787	14.1186	9.45259	31	1000002336
15.1343	15.8428	9.38894	31	1000002334
17.3382	17.9014	9.47854	31	1000002398
13.3051	15.2365	9.68281	31	1000002399
16.8236	18.3176	9.63884	31	1000002335
13.5863	13.5768	9.85624	31	1000002129
14.1685	14.236	9.92819	31	1000002267
13.1125	14.3917	9.89759	31	1000002130
16.738	14.6173	9.9487	31	1000002136
15.2102	15.2543	9.90693	31	1000002268
16.863	17.4117	9.95533	31	1000002070
17.1986	18.5139	9.84092	31	1000002271
18.113	18.6256	9.90036	31	1000002203
15.1438	13.1632	10.1802	31	1000002270
16.022	14.2387	10.098	31	1000001843
18.7686	16.0558	10.1394	31	1000002065
15.586	16.9129	10.0819	31	1000002400
13.4456	17.2433	10.1045	31	1000002200
13.8867	13.567	10.2796	31	1000002133
15.9532	17.8166	10.3102	31	1000002067
17.0524	18.061	10.3885	31	1000002337
16.3867	18.8427	10.2515	31	1000001779
15.0399	16.3873	10.4642	31	1000002272
16.7503	17.5057	10.4785	31	1000002401
13.19	13.4062	10.7601	31	1000002261
16.975	14.8492	10.7065	31	1000002402
18.9629	15.1327	10.7336	31	1000001841
17.753	16.9216	10.8362	31	1000002205
18.0022	15.084	11.0105	31	1000002135
13.8748	15.4273	10.8647	31	1000002273
18.2947	15.813	10.9407	31	1000001842
14.2536	17.2173	11.011	31	1000002339
16.0216	18.1483	10.9806	31	1000002142
16.541	18.6137	11.0021	31	1000002403
15.6727	13.7418	11.1504	31	1000002338
17.349	13.9506	11.2551	31	1000002341
14.1008	16.0302	11.0865	31	1000002140
17.2018	16.2247	11.193	31	1000002275
14.0343	16.6126	11.4304	31	1000002404
17.8702	17.6278	11.4178	31	1000002405
13.76	18.2643	11.3355	31	1000002406
14.4646	18.6596	11.4581	31	1000002277
17.2709	18.8212	11.3766	31	1000002276
14.7675	19.0511	11.437	31	1000002342
15.2964	16.0047	11.6422	31	1000002069
17.1589	18.0515	11.6279	31	1000002274
14.6475	18.2427	11.5772	31	1000002407
16.3166	18.3847	11.5735	31	1000002344
15.2733	19.0279	11.6165	31	1000002138
17.2409	12.8156	11.7453	31	1000002207
15.4225	13.6921	11.8268	31	1000002213
17.809	13.9726	11.8051	31	1000001986
16.6135	14.9825	11.8759	31	1000002408
13.1167	15.4052	11.755	31	1000002343
14.9467	17.2202	11.7463	31	1000002209
17.4212	18.6411	11.9041	31	1000002345
15.8113	14.527	12.0832	31	1000002208
13.9727	14.7741	12.0259	31	1000002409
17.251	14.7165	12.1252	31	1000002410
18.0097	14.988	11.9994	31	1000002146
13.0444	15.0838	12.0318	31	1000002278
13.3727	16.0221	12.0624	31	1000001714
17.4171	16.8625	12.0346	31	1000002206
13.1095	17.6824	12.0716	31	1000002281
16.9332	18.8347	12.0819	31	1000002346
14.3478	13.8775	12.2896	31	1000002149
16.0712	17.1998	12.2002	31	1000002132
17.0339	18.2709	12.2781	31	1000002282
18.7752	18.4777	12.1576	31	1000002411
19.1085	18.6764	12.24	31	1000002141
14.6515	12.8669	12.5422	31	1000002180
16.3235	13.1229	12.4168	31	1000002075
15.6224	14.4184	12.4354	31	1000002412
13.361	17.2284	12.421	31	1000002413
17.6295	17.5456	12.43	31	1000002279
15.8312	17.7476	12.538	31	1000002347
13.9759	18.6687	12.5173	31	1000002348
12.9598	14.3431	12.7302	31	1000002194
16.3893	14.6285	12.7537	31	1000002349
13.2409	16.5538	12.6589	31	1000001829
14.7346	17.1065	12.6525	31	1000002145
12.8102	17.2365	12.7328	31	1000002414
15.4112	18.3736	12.6612	31	1000002350
17.1278	18.4939	12.7183	31	1000002280
16.2506	18.778	12.6894	31	1000002283
18.0035	14.344	12.9953	31	1000002284
12.8761	15.7459	12.9772	31	1000001998
14.048	13.4923	13.1971	31	1000002415
14.846	13.1426	13.3213	31	1000002416
14.5196	15.0602	13.3575	31	1000002285
16.9964	18.5619	13.4352	31	1000002210
14.3346	12.8084	13.5578	31	1000002258
18.2108	14.6185	13.491	31	1000002353
16.5625	14.7273	13.526	31	1000002417
13.9525	16.0416	13.6477	31	1000002352
17.3267	13.6541	13.7918	31	1000002286
18.8276	15.6866	13.8708	31	1000002351
17.2391	16.3266	13.6993	31	1000002418
14.7891	18.0752	13.8047	31	1000002003
17.8438	18.1092	13.8235	31	1000002419
14.9677	19.1035	13.7428	31	1000002310
19.2155	15.1322	9.59633	31	1000001706
20.9621	16.5956	10.6094	31	1000001917
20.2152	19.0924	10.9848	31	1000002137
12.6496	20.917	11.9634	31	1000001628
16.6709	20.2868	7.88686	31	1000001928
16.4578	19.7722	10.2933	31	1000002074
16.818	20.7951	10.4127	31	1000002080
15.071	21.3961	10.4854	31	1000001929
15.8094	19.4065	10.8091	31	1000002354
17.4303	19.314	10.8551	31	1000002420
16.5409	19.6217	10.8767	31	1000002421
13.1339	19.2503	11.2504	31	1000002422
15.5496	19.4463	11.1154	31	1000002423
13.8214	21.0665	11.2168	31	1000002221
16.686	22.8591	11.1506	31	1000001502
13.6668	20.1087	11.4071	31	1000002288
15.295	20.2393	11.3726	31	1000002287
15.9226	22.0542	11.4495	31	1000002009
17.4628	22.4187	11.3246	31	1000002006
15.5763	23.0174	11.6254	31	1000001933
18.9898	19.4076	12.0653	31	1000002214
17.0601	19.7167	12.0558	31	1000002289
15.8443	19.2839	12.1796	31	1000002424
16.8313	22.0559	12.3868	31	1000001857
15.9092	20.001	12.6812	31	1000002216
18.9369	20.7464	12.6843	31	1000002425
14.2819	21.084	12.6989	31	1000002290
17.4107	19.7992	12.8387	31	1000002426
18.4141	19.8214	13.1268	31	1000002222
16.1938	19.788	13.3726	31	1000002223
18.4525	22.0951	13.3585	31	1000002011
16.6515	21.405	13.5005	31	1000001792
14.2363	19.2242	13.7804	31	1000002355
20.0342	20.0735	11.0743	31	1000002219
6.12854	6.89363	15.9142	31	1000002224
11.5302	10.9592	14.0242	31	1000002356
10.184	11.2355	14.0017	31	1000002293
11.6318	10.4946	14.3194	31	1000002291
10.8767	12.5429	14.1893	31	1000002427
8.52596	11.6812	14.4499	31	1000002226
12.3862	12.2735	14.5097	31	1000002357
12.1407	11.1545	14.6066	31	1000002428
10.7899	12.3842	14.7087	31	1000002359
10.1558	12.5518	14.6484	31	1000002294
10.5976	9.8633	14.9036	31	1000002358
11.8432	11.4929	14.9618	31	1000002295
10.8522	10.647	15.0186	31	1000002153
11.4283	10.5215	15.5026	31	1000002299
12.1305	11.4629	15.5809	31	1000002297
12.6314	10.72	15.6794	31	1000002429
11.2378	11.0696	15.6919	31	1000002430
9.78046	11.822	15.7281	31	1000002228
9.19025	8.35849	15.8951	31	1000002298
6.86364	9.43676	15.887	31	1000002154
10.9291	11.6448	15.8753	31	1000002361
8.7361	10.9277	16.3081	31	1000002296
10.9012	11.6602	16.3744	31	1000002086
10.503	10.0883	16.6642	31	1000002362
11.4005	9.57623	16.9026	31	1000002232
11.4136	11.2809	16.851	31	1000002360
11.3592	12.6707	16.7466	31	1000002244
12.5343	9.21845	17.0796	31	1000001736
10.716	10.4109	17.0986	31	1000002229
10.809	11.3105	17.009	31	1000002363
11.2626	12.1721	16.9926	31	1000002431
9.22761	8.66236	17.1986	31	1000002300
11.2448	11.5582	18.1554	31	1000001938
10.3841	10.5296	19.0097	31	1000001649
11.6337	10.7046	19.004	31	1000002022
13.3143	10.7064	14.0696	31	1000002432
16.2352	12.6664	14.0137	31	1000002301
13.9805	9.95536	14.1829	31	1000002364
15.7247	11.8346	14.2355	31	1000002433
16.9668	11.2469	14.4695	31	1000002365
14.2708	10.9493	14.6418	31	1000002236
15.9133	12.3558	14.9393	31	1000002089
15.9604	11.2679	15.0418	31	1000002366
15.3612	10.4728	15.2254	31	1000002237
13.3719	10.5836	15.5071	31	1000002023
13.3153	11.279	15.9491	31	1000002155
10.0296	13.2157	14.0286	31	1000002124
10.8411	16.5099	14.0165	31	1000002159
10.3698	17.2555	13.967	31	1000002434
10.7687	13.0971	14.1295	31	1000002292
9.95885	14.254	14.2869	31	1000002369
11.8466	15.053	14.2139	31	1000002091
9.93854	15.2979	14.2255	31	1000002239
10.287	18.2968	14.256	31	1000002367
12.335	16.2238	14.4388	31	1000002032
11.692	18.5653	14.4892	31	1000002240
10.4336	15.6118	14.6359	31	1000002303
11.8258	17.7333	14.7188	31	1000002368
11.23	18.5585	14.6069	31	1000002435
10.6834	14.0013	14.8056	31	1000002243
12.1641	14.0586	15.2387	31	1000002371
11.2866	15.4506	15.274	31	1000002163
10.5	17.334	15.327	31	1000002092
11.5677	17.7337	15.3544	31	1000002370
12.2305	18.4297	15.2915	31	1000002304
12.6838	16.611	15.4656	31	1000002162
10.3938	13.5853	15.7912	31	1000002030
11.3416	17.049	15.8701	31	1000002241
11.2022	18.8581	15.9971	31	1000001885
7.69982	14.1598	16.2481	31	1000002164
12.5221	18.46	16.2469	31	1000002436
8.89116	13.9641	16.4265	31	1000002160
12.6931	18.0684	16.402	31	1000002311
11.791	17.9122	16.5223	31	1000002307
10.7362	13.5193	16.9176	31	1000002245
12.5993	15.4562	16.8455	31	1000002166
12.514	18.3337	16.8024	31	1000001947
11.5802	13.8673	17.0139	31	1000002372
11.6527	17.746	17.0482	31	1000002306
8.64476	16.9597	17.2735	31	1000002246
11.3471	14.8386	17.4253	31	1000002437
11.6649	15.425	17.4721	31	1000002373
12.1374	12.9017	17.6528	31	1000002233
10.9694	13.6759	17.8294	31	1000002247
10.7775	15.9608	17.9509	31	1000002093
16.7627	14.1987	14.0322	31	1000002097
13.6739	15.3186	14.0152	31	1000002169
14.7151	15.7657	14.0702	31	1000002249
15.1969	16.5376	13.9362	31	1000002150
16.9915	17.9608	14.6393	31	1000002308
12.946	18.7252	14.6474	31	1000002374
14.7192	18.7978	14.8182	31	1000002377
12.8394	13.7117	15.0409	31	1000002035
13.4049	15.8351	15.0209	31	1000002375
13.7172	16.5487	15.0446	31	1000002376
14.0338	14.7193	15.2902	31	1000002309
16.6201	18.5906	15.3861	31	1000002168
13.5787	13.8456	15.4703	31	1000002378
15.5194	15.1032	15.4971	31	1000002252
14.7354	18.769	15.4596	31	1000002438
13.0593	17.8715	15.7536	31	1000002172
15.9532	18.6263	15.6971	31	1000001955
14.0239	13.1389	16.159	31	1000002302
13.1441	13.2272	16.0809	31	1000001953
12.8636	12.8852	16.3784	31	1000002305
12.9843	16.3319	16.3523	31	1000002439
13.4579	16.3825	16.4334	31	1000002250
14.9426	17.8876	16.6715	31	1000002251
15.9749	16.9491	17.4726	31	1000002379
15.1741	16.1235	17.7049	31	1000002173
12.8768	19.5446	14.2399	31	1000002161
15.5921	21.6221	14.2686	31	1000002102
13.8309	19.4782	14.4762	31	1000002313
14.9708	19.3072	14.8102	31	1000002312
15.8537	19.9576	14.7788	31	1000002253
14.4559	20.1098	15.0126	31	1000002104
5.47052	11.1556	12.7012	32	1000002082
10.2075	11.2586	10.0793	32	1000002380
9.83072	9.69941	10.3832	32	1000002381
12.5644	11.0409	10.4569	32	1000002175
12.2176	12.481	10.7314	32	1000002440
12.0519	12.7752	11.0248	32	1000002176
10.9966	8.20926	11.3139	32	1000002106
11.8401	11.9489	11.5464	32	1000002382
7.56181	11.4062	12.1382	32	1000002178
10.6563	10.2504	12.3431	32	1000002151
11.8229	12.4846	12.2258	32	1000002316
12.3749	10.9468	12.5822	32	1000002225
11.5229	10.6691	12.6472	32	1000002383
11.7225	11.1488	12.9	32	1000002441
12.7427	11.3303	13.1959	32	1000001937
10.2419	11.3295	13.3838	32	1000002384
11.183	11.7558	13.2726	32	1000002016
11.5244	10.7667	13.7369	32	1000002356
10.3982	11.1642	13.7698	32	1000002293
10.9264	12.6645	13.8029	32	1000002427
16.5796	10.0841	9.27927	32	1000002110
13.8287	12.2652	9.43528	32	1000001962
16.1256	10.5511	9.6102	32	1000002317
13.848	11.4411	10.0869	32	1000002256
15.7607	12.0642	10.459	32	1000002442
14.2884	12.4362	10.8062	32	1000002255
15.2314	12.3937	10.996	32	1000002340
12.8637	11.0076	11.2248	32	1000002314
13.9867	11.8408	11.2099	32	1000002108
17.5094	12.7858	11.1465	32	1000002443
15.8333	11.2148	11.3215	32	1000002318
17.5857	9.41488	11.6004	32	1000001821
15.9301	11.0719	11.9262	32	1000002444
14.1545	11.868	11.9022	32	1000002319
16.2561	11.9888	11.8689	32	1000002111
17.1687	12.6053	11.8089	32	1000002207
14.4786	10.911	12.2331	32	1000002114
15.9993	11.0022	12.2008	32	1000002320
14.1065	11.7927	12.2002	32	1000002181
14.6187	6.55748	12.3968	32	1000002257
13.3753	11.014	12.5019	32	1000002445
15.531	12.5631	12.4895	32	1000002321
14.0768	12.3534	12.6137	32	1000002385
15.4197	10.5751	12.8504	32	1000002323
14.0991	11.1938	12.9386	32	1000002386
15.2394	11.6642	13.1492	32	1000002322
14.4804	12.7615	13.5037	32	1000002416
14.5082	10.988	13.7657	32	1000002026
20.7404	11.8688	11.6471	32	1000001557
11.8538	13.2197	9.05102	32	1000002047
12.3477	15.3138	8.92652	32	1000002185
9.97598	14.6159	9.20942	32	1000002259
11.9697	16.0204	10.0668	32	1000002184
11.8102	17.2509	10.0854	32	1000002269
11.4562	13.1804	10.3897	32	1000001969
11.592	13.8596	10.3714	32	1000002446
11.4333	15.0037	10.2262	32	1000002387
12.5819	16.4457	10.2249	32	1000002447
12.4613	14.679	10.7396	32	1000002260
11.2536	18.1247	10.6673	32	1000001836
11.8352	14.0486	10.9503	32	1000002388
11.6621	15.3411	10.9603	32	1000001978
12.4901	18.2279	11.001	32	1000002324
11.4597	15.9313	11.176	32	1000002448
12.1794	13.2838	11.3631	32	1000002262
12.3172	17.7098	11.4025	32	1000002449
11.4451	12.8581	11.5572	32	1000001888
12.4617	15.0007	11.6004	32	1000002263
11.8983	18.119	11.6282	32	1000002389
10.8045	16.0306	11.8931	32	1000002390
12.3786	16.0553	11.8851	32	1000002131
10.8055	16.6176	11.8891	32	1000002050
11.9713	16.9991	11.9347	32	1000002119
12.1499	18.4355	11.8953	32	1000001776
12.1846	14.2078	11.9674	32	1000002326
11.8359	13.0401	12.1928	32	1000002315
12.7528	14.8362	12.1828	32	1000002278
10.4079	15.5991	12.1898	32	1000002325
10.38	17.2147	12.2612	32	1000002188
11.4896	17.1123	12.5431	32	1000002192
10.8674	17.5431	12.4534	32	1000002450
10.5651	12.9038	12.7239	32	1000002451
10.2642	14.9923	12.6695	32	1000002327
11.2865	16.125	12.6245	32	1000002051
12.6086	17.0346	12.7826	32	1000002414
11.1184	14.1358	12.9819	32	1000002452
11.7168	17.8721	12.9882	32	1000002193
11.3228	12.8508	13.0599	32	1000002227
11.9569	16.7707	13.1054	32	1000002453
10.7514	17.7253	13.1086	32	1000002126
12.3585	19.0433	13.0607	32	1000002391
10.3097	16.3236	13.3501	32	1000002190
8.70609	17.3488	13.3323	32	1000002329
9.06006	14.1966	13.6272	32	1000002196
11.1524	15.4243	13.6327	32	1000002454
11.4056	17.2983	13.5371	32	1000001803
10.3389	17.3962	13.623	32	1000002392
10.7449	13.3453	13.8227	32	1000002292
11.2684	14.31	13.8138	32	1000002328
9.81587	14.9473	13.7436	32	1000002455
10.8831	16.5475	13.8269	32	1000002159
14.698	13.4327	6.64846	32	1000002330
12.8535	12.9682	6.79904	32	1000002264
13.4653	13.114	7.0552	32	1000002056
18.0071	16.4434	7.06401	32	1000002058
15.206	18.2263	7.69863	32	1000002393
16.5668	14.5408	8.09393	32	1000002333
14.7499	16.2595	8.3186	32	1000002331
15.5087	17.6268	8.37778	32	1000002394
13.2404	14.352	8.77744	32	1000002266
15.5329	15.0517	8.71214	32	1000002332
14.9937	16.6448	8.94458	32	1000002395
17.92	19.1634	8.91838	32	1000002397
15.5826	13.9124	9.18076	32	1000002336
17.469	18.0456	9.24069	32	1000002398
15.032	13.6001	9.39855	32	1000002265
13.3684	15.329	9.53594	32	1000002399
14.9354	15.5588	9.47092	32	1000002334
16.3981	16.357	9.48856	32	1000002456
15.6924	17.2351	9.4042	32	1000002396
16.991	18.521	9.44021	32	1000002335
16.6343	14.3346	9.63068	32	1000002136
18.1714	18.6033	9.69091	32	1000002203
15.8812	14.1197	9.89392	32	1000001843
14.1123	14.2441	9.8905	32	1000002267
13.2315	14.5493	9.96555	32	1000002130
16.624	17.3849	9.89612	32	1000002070
16.24	18.922	9.86364	32	1000001779
15.1727	15.126	9.999	32	1000002268
15.324	16.9163	10.0097	32	1000002400
13.8068	17.7271	10.1767	32	1000002457
16.8821	17.9267	10.0853	32	1000002337
14.0412	13.4779	10.3067	32	1000002133
13.4629	13.5448	10.3515	32	1000002261
14.9543	16.3662	10.2778	32	1000002272
16.3541	14.5535	10.5448	32	1000002402
18.8667	14.8873	10.6116	32	1000001841
15.7778	17.8422	10.5472	32	1000002142
16.6418	18.3626	10.5397	32	1000002458
18.2188	15.4999	10.7192	32	1000002459
16.7052	17.0201	10.7178	32	1000002401
16.3378	18.5749	10.7612	32	1000002460
15.5367	13.7552	10.9175	32	1000002338
14.3368	14.8221	10.8614	32	1000002461
17.8792	15.0179	10.8707	32	1000002462
13.7673	15.3475	10.9018	32	1000002273
14.5972	16.4492	10.9627	32	1000002463
17.386	16.4172	10.9365	32	1000002275
14.0146	17.0432	10.9002	32	1000002339
16.8576	18.365	11.018	32	1000002464
13.5622	19.1293	11.0167	32	1000002465
17.6682	13.3546	11.0849	32	1000002466
17.2798	13.9367	11.2151	32	1000002341
17.9032	17.3136	11.1647	32	1000002405
16.8559	17.7844	11.1587	32	1000002467
14.8473	18.3834	11.1833	32	1000002407
16.4949	18.7486	11.1606	32	1000002403
14.5264	19.1657	11.2219	32	1000002342
14.0017	16.5561	11.3859	32	1000002404
13.6114	18.3541	11.4122	32	1000002406
15.7286	18.4688	11.4829	32	1000002344
14.4526	15.0533	11.6186	32	1000002409
15.3517	13.1528	11.833	32	1000002468
17.6263	13.7385	11.7487	32	1000001986
16.983	14.8747	11.9205	32	1000002410
12.9673	15.3334	11.7442	32	1000002343
17.2039	17.7881	11.8245	32	1000002274
16.9585	18.926	11.877	32	1000002346
15.6514	14.5603	12.0654	32	1000002412
16.4251	14.7077	12.0291	32	1000002408
15.9447	17.0857	12.1344	32	1000002469
13.3969	17.3854	12.0457	32	1000002413
18.896	18.6117	11.967	32	1000002411
17.4166	18.7479	12.0219	32	1000002345
16.2018	12.8933	12.3468	32	1000002075
15.793	13.6464	12.258	32	1000002470
14.3448	13.8965	12.2464	32	1000002149
13.1931	15.9107	12.2123	32	1000001714
13.2604	16.5652	12.1993	32	1000001829
17.4282	16.5379	12.1861	32	1000002206
15.4667	14.3831	12.4712	32	1000002208
13.6528	18.4253	12.5134	32	1000002348
12.8864	15.827	12.6947	32	1000001998
15.0511	16.5913	12.7498	32	1000002471
15.6047	18.3691	12.7486	32	1000002350
14.1615	13.5773	12.9805	32	1000002415
13.0616	14.6816	12.8111	32	1000002194
13.6801	17.1232	12.9074	32	1000002472
13.0337	17.8207	12.8748	32	1000002473
16.059	17.8355	12.829	32	1000002347
16.1381	18.8511	12.9246	32	1000002283
17.7446	13.875	13.1151	32	1000002284
16.1353	14.5478	13.0598	32	1000002349
14.5224	15.0404	13.2256	32	1000002474
16.5142	15.0835	13.2709	32	1000002417
17.733	13.9559	13.5339	32	1000002286
18.0876	14.5026	13.6314	32	1000002353
16.7155	15.626	13.5134	32	1000002418
14.1947	16.3704	13.5122	32	1000002352
14.7753	18.212	13.5654	32	1000002003
16.7705	13.9876	13.8228	32	1000002475
16.74	18.54	13.7058	32	1000002210
20.8853	16.3308	10.2456	32	1000001917
20.2742	19.1742	10.8578	32	1000002137
19.4323	19.0289	12.3031	32	1000002141
12.5374	19.3052	11.482	32	1000002422
12.5815	21.108	11.6326	32	1000001628
16.4389	20.3315	7.70738	32	1000001928
14.1198	19.4697	9.3269	32	1000002476
16.3778	19.3898	9.7476	32	1000002477
16.2703	19.9376	10.1041	32	1000002074
15.5487	19.4846	10.5356	32	1000002354
15.2514	19.4659	10.9286	32	1000002423
17.2848	19.5676	10.972	32	1000002420
16.406	19.624	10.9813	32	1000002421
13.3828	20.2979	11.3575	32	1000002288
14.9616	20.3718	11.2859	32	1000002287
16.5335	19.4095	11.8063	32	1000002478
15.2289	23.2344	11.7257	32	1000001933
19.1154	19.4438	11.9426	32	1000002214
16.9876	20.0001	12.018	32	1000002289
15.5037	19.3322	12.4541	32	1000002424
16.5713	22.4099	12.5515	32	1000001857
15.9412	19.9587	12.6915	32	1000002216
17.2708	20.1324	12.6713	32	1000002426
14.305	21.1769	12.6381	32	1000002290
14.8482	19.2648	13.2076	32	1000002310
15.7572	19.3691	13.574	32	1000002479
15.7631	19.8707	13.6899	32	1000002223
19.2508	20.4732	12.7763	32	1000002425
5.95715	6.48653	16.0827	32	1000002224
11.7035	10.1551	13.9497	32	1000002291
11.2411	12.2673	13.9849	32	1000002480
9.9839	12.3891	14.4128	32	1000002294
10.8776	12.3833	14.4988	32	1000002359
10.8159	9.43262	14.5586	32	1000002358
12.0547	10.9389	14.6507	32	1000002428
12.3962	12.2047	14.6639	32	1000002357
10.9711	10.302	14.8987	32	1000002153
10.8026	11.0835	14.9824	32	1000002481
12.6344	10.6664	15.3852	32	1000002429
11.0421	11.5251	15.3014	32	1000002361
8.90981	8.17809	15.5761	32	1000002298
11.5387	10.2612	15.4854	32	1000002299
11.2462	10.6491	15.5355	32	1000002430
10.6901	12.3377	15.5232	32	1000002482
6.5597	9.11722	15.7154	32	1000002154
12.3907	11.5595	15.8196	32	1000002297
11.4824	11.0662	15.984	32	1000002483
11.4507	11.4224	15.9616	32	1000002484
10.4527	8.77283	16.1842	32	1000002485
11.5417	12.2761	16.1419	32	1000002486
8.47493	10.6313	16.4635	32	1000002296
11.616	10.8448	16.4175	32	1000002487
10.8854	11.6394	16.3859	32	1000002086
10.8351	10.3155	16.4937	32	1000002362
12.3033	9.24689	16.7664	32	1000001736
11.6464	10.8429	16.8078	32	1000002488
10.7372	11.3473	16.7645	32	1000002363
9.02791	8.5222	17.0868	32	1000002300
11.4899	11.2297	17.0079	32	1000002360
10.111	10.8718	17.4737	32	1000002489
11.2309	11.9491	17.4267	32	1000002431
11.3912	11.5561	18.5879	32	1000001938
11.9274	10.5827	19.1682	32	1000002022
10.4232	10.4178	19.4636	32	1000001649
14.2717	9.86375	14.0363	32	1000002364
13.3402	10.6775	14.031	32	1000002432
15.7671	11.7891	14.2301	32	1000002433
16.7952	11.0745	14.5271	32	1000002365
14.5236	11.3373	14.4936	32	1000002236
17.0463	12.7713	14.45	32	1000002490
12.8624	10.5656	14.8951	32	1000002491
16.2199	11.4503	14.9267	32	1000002366
15.9562	12.372	14.925	32	1000002089
13.5934	10.3713	15.3288	32	1000002023
14.269	10.7292	16.0826	32	1000002492
9.89351	14.3274	13.9308	32	1000002369
11.9978	14.8577	13.9586	32	1000002091
12.3862	16.3256	13.973	32	1000002032
9.90609	13.0702	14.1453	32	1000002124
10.4199	16.6163	14.1968	32	1000002434
11.688	18.6232	14.1758	32	1000002240
9.94032	15.2614	14.391	32	1000002239
9.8982	17.9546	14.3952	32	1000002367
10.6232	14.1255	14.6378	32	1000002243
11.7807	17.8522	14.7462	32	1000002493
10.7045	15.6309	14.7611	32	1000002303
11.279	18.3133	14.7687	32	1000002435
12.7678	13.7648	15.1761	32	1000002035
10.5263	17.2217	15.0444	32	1000002092
11.7575	17.9057	15.0881	32	1000002368
12.3492	14.5374	15.2283	32	1000002371
11.1613	15.1702	15.3933	32	1000002163
12.4384	16.2541	15.4913	32	1000002439
11.2724	17.483	15.5973	32	1000002370
12.2032	18.5431	15.4836	32	1000002304
10.4779	13.428	15.8898	32	1000002030
7.96898	14.4495	15.9325	32	1000002494
11.0187	18.8491	16.0007	32	1000001885
7.36169	14.2663	16.4462	32	1000002164
11.9755	16.0358	16.3306	32	1000002495
12.4721	17.9684	16.4352	32	1000002311
12.4043	18.294	16.4467	32	1000002436
11.6567	17.9242	16.5869	32	1000002307
8.64616	13.9775	16.8363	32	1000002160
10.7794	13.5021	16.9963	32	1000002245
11.7257	13.8932	17.0083	32	1000002372
11.469	14.9162	17.3102	32	1000002437
11.7852	15.5995	17.344	32	1000002373
8.44188	16.9212	17.2628	32	1000002246
12.3666	18.0466	17.1818	32	1000001947
12.1436	19.1551	17.4928	32	1000002496
10.9773	13.8255	18.1053	32	1000002247
10.6316	15.5466	18.0898	32	1000002093
13.7249	15.4245	13.9023	32	1000002169
18.77	15.5573	14.0428	32	1000002351
14.6777	15.7198	14.0365	32	1000002249
17.7104	18.1352	13.938	32	1000002419
13.1184	19.0327	14.1651	32	1000002497
15.4849	13.0662	14.7032	32	1000002498
12.8203	18.6224	14.6971	32	1000002374
14.4194	18.6754	14.6322	32	1000002377
13.3955	15.7602	14.8841	32	1000002375
13.5758	16.4123	15.0936	32	1000002376
13.6724	13.8805	15.2582	32	1000002378
13.8713	14.2517	15.2215	32	1000002309
14.2118	18.5928	15.5954	32	1000002438
16.4588	18.651	15.5379	32	1000002168
15.5341	15.0675	15.749	32	1000002252
15.7016	18.444	15.7727	32	1000001955
12.847	17.7307	15.8667	32	1000002172
13.1549	13.1245	16.1809	32	1000001953
14.234	13.2764	16.0858	32	1000002302
14.7639	17.5737	16.6577	32	1000002251
12.814	15.4069	17.0567	32	1000002166
15.9321	13.9041	17.1974	32	1000002499
15.3484	16.2781	17.4865	32	1000002173
15.9035	16.7601	17.7376	32	1000002379
13.9258	19.2144	13.9332	32	1000002355
13.4661	19.4104	14.4879	32	1000002313
15.1937	21.8421	14.3823	32	1000002102
14.9434	19.2428	14.755	32	1000002312
14.5136	20.0392	14.9686	32	1000002104
15.4275	19.9942	15.0545	32	1000002253
5.12779	11.2448	12.2906	33	1000002082
9.99942	11.2537	9.55793	33	1000002380
9.85411	9.60955	9.90326	33	1000002381
12.6841	10.9378	10.4531	33	1000002175
12.2143	12.512	10.676	33	1000002440
7.69454	11.3251	11.2347	33	1000002500
11.7437	12.1521	11.1608	33	1000002382
10.6607	10.3258	11.8601	33	1000002151
11.811	12.5603	12.0589	33	1000002316
11.2879	10.7301	12.3131	33	1000002383
12.4065	11.1702	12.1737	33	1000002225
11.7334	11.3103	12.4952	33	1000002441
11.1264	11.7885	12.9571	33	1000002016
9.89471	11.1769	13.1387	33	1000002384
11.4468	10.6648	13.3282	33	1000002356
10.8569	12.7903	13.369	33	1000002427
11.7512	10.1692	13.6196	33	1000002291
10.8312	12.0724	13.7477	33	1000002501
11.2353	12.2615	13.7548	33	1000002480
16.7762	9.96622	8.98672	33	1000002110
15.9751	10.4462	9.7957	33	1000002317
13.7406	11.5782	9.97227	33	1000002256
15.5888	11.8335	10.474	33	1000002442
13.6269	11.6596	10.8787	33	1000002502
15.1276	12.0852	11.0025	33	1000002340
15.6528	11.1474	11.2094	33	1000002318
14.1755	11.99	11.2766	33	1000002108
16.1548	10.0106	11.379	33	1000002503
16.0514	11.9021	11.4708	33	1000002111
16.6281	12.3877	11.4315	33	1000002504
17.3398	12.645	11.4215	33	1000002443
16.3784	11.2865	12.0109	33	1000002444
14.1647	11.9126	11.9677	33	1000002319
15.7743	11.1196	12.4581	33	1000002320
13.4409	11.2252	12.4547	33	1000002445
16.2433	12.4063	12.5095	33	1000002075
14.2322	12.6367	12.5189	33	1000002385
15.4338	10.552	12.7349	33	1000002323
15.2632	12.2445	12.6983	33	1000002321
14.2913	11.033	12.8491	33	1000002386
14.1038	12.7255	13.0433	33	1000002505
15.2715	12.0471	13.3354	33	1000002322
14.4197	10.9446	13.5688	33	1000002506
14.0312	12.7133	13.5612	33	1000002416
13.3484	10.7228	13.6985	33	1000002432
20.5921	11.4237	11.4494	33	1000001557
11.8428	13.2681	9.0081	33	1000002047
11.4578	13.3449	9.99819	33	1000001969
11.468	13.9748	10.1057	33	1000002446
11.2469	15.2127	10.1131	33	1000002387
12.0485	16.0274	10.1519	33	1000002184
11.5562	15.2575	10.3319	33	1000002507
11.6422	17.2267	10.279	33	1000002269
12.6868	16.4416	10.4342	33	1000002447
12.0193	12.9489	10.7844	33	1000002176
12.3227	13.6761	10.7952	33	1000002508
12.4571	14.7198	10.689	33	1000002260
11.5502	15.2539	10.6585	33	1000001978
11.9133	14.1978	10.9448	33	1000002388
11.3182	13.0599	11.2013	33	1000001888
11.3329	15.0689	11.153	33	1000002448
12.4604	17.9957	11.3797	33	1000002449
10.8081	15.8326	11.6027	33	1000002390
12.3768	14.4054	11.8257	33	1000002326
12.6787	14.9358	11.8199	33	1000002263
10.8839	16.8324	11.8032	33	1000002050
11.8811	17.048	11.782	33	1000002119
12.4219	17.7507	11.8185	33	1000002509
11.4823	18.0267	11.8072	33	1000002389
11.976	18.4382	11.8996	33	1000001776
12.0042	13.2981	12.0086	33	1000002315
12.1111	15.874	12.1069	33	1000002131
12.6353	14.8555	12.1621	33	1000002278
11.4451	15.2059	12.1937	33	1000002510
10.2224	16.4746	12.1991	33	1000002511
10.7897	16.6447	12.1836	33	1000002512
10.4143	17.3326	12.191	33	1000002188
10.8766	17.6391	12.2109	33	1000002450
10.6544	13.095	12.5764	33	1000002451
10.265	15.1526	12.5352	33	1000002327
11.4174	17.0872	12.5432	33	1000002192
12.647	16.8946	12.6339	33	1000002414
12.1114	18.1832	12.7992	33	1000002513
11.5272	13.0166	12.9258	33	1000002227
11.2412	15.9466	12.9193	33	1000002051
11.6649	17.9248	12.8814	33	1000002193
12.2369	18.9913	12.899	33	1000002391
12.7583	17.619	13.1062	33	1000002473
8.5918	17.7422	13.1375	33	1000002329
8.81364	14.1518	13.4389	33	1000002196
10.838	14.6755	13.2871	33	1000002452
11.6917	16.5363	13.3541	33	1000002453
11.3538	14.2914	13.6617	33	1000002328
11.0502	15.4169	13.6102	33	1000002454
10.1812	16.025	13.5936	33	1000002514
10.3344	17.2828	13.6182	33	1000002392
11.1898	17.361	13.4985	33	1000001803
10.6412	13.3612	13.7489	33	1000002292
12.4251	16.6719	13.8466	33	1000002032
14.4722	13.1856	6.32756	33	1000002330
13.5675	12.8336	6.6681	33	1000002056
15.0391	18.132	7.31342	33	1000002393
16.6092	14.1425	7.87907	33	1000002333
15.7793	15.0122	8.5936	33	1000002332
15.6293	17.733	8.55554	33	1000002394
18.1716	19.0318	8.64225	33	1000002397
14.9271	16.3185	8.87327	33	1000002395
17.5763	18.2328	9.007	33	1000002398
15.3095	13.5274	9.14855	33	1000002336
17.1639	18.747	9.21196	33	1000002335
14.8305	15.6342	9.45111	33	1000002334
16.1558	16.1241	9.49007	33	1000002456
15.7227	17.0045	9.45796	33	1000002396
18.2485	18.4099	9.51126	33	1000002203
16.0868	18.99	9.34391	33	1000001779
15.7835	13.9285	9.57619	33	1000001843
16.801	17.7769	9.71544	33	1000002337
15.1878	13.3616	9.92021	33	1000002265
13.9635	14.0364	9.87687	33	1000002267
13.4204	15.3296	9.79384	33	1000002399
14.2746	16.2836	9.84473	33	1000002515
14.2804	13.5118	10.0296	33	1000002133
13.6727	13.7025	10.1478	33	1000002261
13.0053	14.3839	10.1145	33	1000002516
14.9502	15.027	10.0447	33	1000002268
13.8983	17.2881	10.0916	33	1000002517
16.0708	14.2805	10.3056	33	1000002402
14.7152	14.5771	10.244	33	1000002518
15.1149	16.8239	10.2502	33	1000002400
15.6059	17.4594	10.307	33	1000002142
13.661	17.5314	10.2881	33	1000002457
18.7926	14.5636	10.5571	33	1000001841
13.5534	15.1396	10.4966	33	1000002519
14.5027	16.0999	10.5838	33	1000002463
16.5208	18.3065	10.4684	33	1000002458
15.4084	13.6301	10.7835	33	1000002338
18.2417	15.3616	10.7443	33	1000002520
18.6055	15.6608	11.0161	33	1000002459
17.4135	16.4293	10.9397	33	1000002275
13.8142	16.7367	10.8885	33	1000002339
16.7168	16.7105	10.8931	33	1000002401
17.2784	17.0368	11.0223	33	1000002521
18.0294	17.1565	11.0644	33	1000002405
17.0445	18.282	10.9633	33	1000002464
14.646	18.3921	11.0569	33	1000002407
14.2596	19.0581	11.0159	33	1000002342
13.725	15.4896	11.1372	33	1000002273
16.6984	16.1932	11.1747	33	1000002522
16.0109	16.6775	11.1987	33	1000002523
16.0143	18.2393	11.1555	33	1000002460
15.2561	18.3809	11.1569	33	1000002344
16.4779	18.7378	11.2299	33	1000002403
17.4781	13.3981	11.3525	33	1000002466
13.8941	14.3211	11.3042	33	1000002461
17.9821	15.2249	11.3702	33	1000002462
17.8896	16.1991	11.4128	33	1000002524
14.3191	16.7143	11.3787	33	1000002404
16.6966	17.4423	11.3328	33	1000002467
13.5615	18.345	11.4471	33	1000002406
13.2395	19.0659	11.3489	33	1000002465
14.8415	15.1667	11.5871	33	1000002409
12.8132	15.2588	11.6322	33	1000002343
13.6302	15.4174	11.5634	33	1000002525
13.4757	17.4584	11.6804	33	1000002413
17.9456	18.3492	11.649	33	1000002526
16.9825	18.9532	11.7111	33	1000002346
16.0383	14.6319	11.811	33	1000002412
16.243	17.1372	11.8547	33	1000002527
17.1579	17.6905	11.8874	33	1000002274
17.4324	18.6411	11.8614	33	1000002528
15.3424	13.0959	12.1195	33	1000002468
14.556	13.9497	12.0265	33	1000002149
17.0315	14.9918	11.9546	33	1000002410
19.1723	18.5632	12.0975	33	1000002411
13.1017	15.988	12.288	33	1000001714
17.4586	18.8239	12.2619	33	1000002345
16.2577	14.5103	12.3929	33	1000002408
15.6698	16.7658	12.5831	33	1000002469
13.1708	17.8474	12.5857	33	1000002529
15.1728	14.2372	12.7513	33	1000002208
13.2916	14.9244	12.7047	33	1000002194
13.0402	15.9219	12.6519	33	1000001998
16.808	19.0171	12.7213	33	1000002530
15.4762	13.6089	12.9305	33	1000002470
13.344	16.9131	12.9476	33	1000002472
15.7773	17.1659	12.8842	33	1000002531
13.2305	17.991	12.8303	33	1000002532
17.636	13.3463	13.091	33	1000002284
14.3627	13.6215	13.0495	33	1000002415
16.7189	15.1359	13.0823	33	1000002417
14.8817	16.4096	13.0641	33	1000002471
17.8549	17.5551	13.1871	33	1000002533
16.0828	17.7701	13.0789	33	1000002347
13.4643	13.4484	13.3575	33	1000002534
15.8929	14.4588	13.4035	33	1000002349
16.0608	18.7281	13.3801	33	1000002283
17.9282	14.0058	13.6045	33	1000002286
14.217	14.769	13.5736	33	1000002474
16.3943	15.0541	13.4778	33	1000002418
13.6624	15.6129	13.561	33	1000002169
15.0586	17.8922	13.6422	33	1000002535
14.8283	18.1407	13.6285	33	1000002003
16.9134	14.6234	13.7417	33	1000002475
14.8533	15.939	13.7315	33	1000002249
20.9199	15.9338	10.1691	33	1000001917
20.4248	19.0456	10.8034	33	1000002137
12.056	19.4235	11.4296	33	1000002422
16.4265	20.3568	7.25224	33	1000001928
13.8684	19.3877	9.16374	33	1000002476
16.3859	19.6018	9.41981	33	1000002477
15.1387	19.4773	10.7359	33	1000002423
16.2979	19.8825	10.7473	33	1000002421
17.1792	19.5446	10.947	33	1000002420
13.067	20.3924	11.4646	33	1000002288
14.8124	20.558	11.3126	33	1000002287
19.1566	19.307	11.6844	33	1000002214
16.9223	19.7993	12.1128	33	1000002478
17.0505	20.3353	12.1701	33	1000002289
16.0204	20.4433	12.2868	33	1000002536
15.4079	19.3237	12.423	33	1000002424
15.6753	19.9307	12.5942	33	1000002216
17.2051	20.4262	12.7168	33	1000002426
16.3117	22.7257	12.8216	33	1000001857
14.585	19.2117	13.1073	33	1000002310
19.6717	20.4613	12.7712	33	1000002425
5.67536	6.38143	15.859	33	1000002224
6.10805	9.08851	15.5964	33	1000002154
9.91071	12.3377	14.0211	33	1000002294
10.7977	9.22061	14.1884	33	1000002358
10.6702	12.3681	14.5188	33	1000002359
11.9506	10.8906	14.5687	33	1000002428
12.323	12.1553	14.5953	33	1000002357
10.7564	10.1525	14.8322	33	1000002153
12.7493	10.5373	14.9457	33	1000002491
9.2427	10.715	14.908	33	1000002537
10.5894	10.844	14.878	33	1000002481
10.9677	11.4771	14.8782	33	1000002361
10.9869	10.5519	15.3313	33	1000002430
11.2383	10.6523	15.2996	33	1000002538
12.6594	10.6001	15.298	33	1000002429
10.5997	12.4372	15.5497	33	1000002482
9.97103	8.60668	15.7597	33	1000002485
11.4084	11.0526	15.8397	33	1000002483
12.5705	11.7206	15.6823	33	1000002297
11.3409	11.4312	15.929	33	1000002484
10.8788	11.6965	16.1698	33	1000002086
11.4731	12.3649	16.2525	33	1000002486
11.6403	10.4512	16.5169	33	1000002488
8.02714	10.6179	16.4998	33	1000002296
11.4528	10.9384	16.5274	33	1000002487
12.2317	8.97026	16.781	33	1000001736
10.4744	11.3195	16.9067	33	1000002363
8.71226	8.36202	17.2776	33	1000002300
11.4188	11.1739	17.2775	33	1000002360
11.3018	11.822	17.4484	33	1000002431
10.1234	10.6548	17.8958	33	1000002489
11.2009	11.6139	18.8964	33	1000001938
14.4318	10.0915	13.9818	33	1000002364
14.4834	10.7896	14.0361	33	1000002026
17.7851	12.1061	14.0251	33	1000002539
15.6364	11.7948	14.2142	33	1000002433
14.7409	11.4581	14.4997	33	1000002236
16.5837	10.8606	14.6493	33	1000002365
16.7271	12.5264	14.7392	33	1000002490
13.6603	10.2778	15.0247	33	1000002023
16.2883	11.404	15.138	33	1000002366
12.9334	10.609	15.6943	33	1000002540
14.5772	10.6015	16.1569	33	1000002492
9.84732	13.1384	14.0914	33	1000002124
12.1779	14.6077	13.9857	33	1000002091
10.2196	14.4575	14.1854	33	1000002541
9.75379	14.7377	14.3186	33	1000002455
11.5208	15.7374	14.2744	33	1000002542
10.4045	16.16	14.2751	33	1000002434
11.5141	18.5339	14.1972	33	1000002240
12.5316	13.1048	14.4584	33	1000002543
9.95167	15.3165	14.3714	33	1000002239
9.45339	17.869	14.4899	33	1000002367
10.8807	14.4401	14.7516	33	1000002243
10.6724	15.8863	14.6613	33	1000002303
12.2531	16.1378	14.7333	33	1000002439
11.4442	17.3584	14.6275	33	1000002493
11.0726	18.2349	14.6467	33	1000002435
12.3364	18.6301	14.9514	33	1000002374
10.3438	12.8565	15.0807	33	1000002544
10.3746	17.1216	15.0309	33	1000002092
11.6372	17.9541	15.0344	33	1000002545
12.6166	13.6937	15.3012	33	1000002035
12.4144	14.8789	15.2294	33	1000002371
12.3272	16.0615	15.5139	33	1000002546
7.88125	14.9639	15.6785	33	1000002494
10.8814	14.9138	15.7231	33	1000002163
11.1371	17.3201	15.7373	33	1000002370
12.7192	17.8236	15.7608	33	1000002172
10.5257	13.5017	15.9052	33	1000002030
11.7584	15.7645	16.2637	33	1000002547
12.2217	15.9071	16.0884	33	1000002495
11.845	18.4393	16.104	33	1000002548
12.6536	18.439	16.4679	33	1000002436
10.7903	18.8025	16.3455	33	1000001885
12.2313	17.9291	16.5233	33	1000002311
11.7311	18.2996	16.6278	33	1000002307
11.7896	14.1341	16.8023	33	1000002372
10.7917	13.8431	17.0658	33	1000002245
10.1573	13.9552	16.9302	33	1000002549
11.4738	15.0471	17.0241	33	1000002437
11.8301	15.8053	16.9769	33	1000002550
11.5304	17.5894	17.017	33	1000002551
10.6472	15.4973	18.082	33	1000002093
18.7575	15.3352	14.0408	33	1000002351
17.6628	17.9811	14.0059	33	1000002419
16.7011	13.5416	14.1406	33	1000002552
14.3989	15.5139	14.2275	33	1000002553
15.881	19.0175	14.1466	33	1000002479
12.9079	18.7684	14.4952	33	1000002497
15.5701	13.123	14.7326	33	1000002498
13.8123	13.9241	14.6536	33	1000002378
13.1023	15.5284	15.1901	33	1000002375
13.975	18.4681	15.4627	33	1000002438
14.5785	19.0056	15.5414	33	1000002554
15.4168	15.036	15.7194	33	1000002252
14.2834	13.4672	15.9566	33	1000002302
14.5514	18.1919	16.1799	33	1000002555
15.8528	13.8035	16.7836	33	1000002499
12.8698	15.4616	17.0461	33	1000002166
14.7565	17.6158	17.9554	33	1000002556
11.7135	19.3477	17.6754	33	1000002496
13.7719	19.2149	14.0374	33	1000002355
13.589	19.2151	14.2001	33	1000002557
15.672	20.1128	14.1435	33	1000002223
12.9937	19.3528	14.6612	33	1000002558
13.3908	19.3267	14.6504	33	1000002313
14.6859	20.1294	14.9065	33	1000002104
15.4259	19.9732	15.402	33	1000002253
4.86563	11.1959	12.274	34	1000002082
9.91666	11.2792	9.41288	34	1000002380
9.57786	9.78074	9.68469	34	1000002381
12.1826	12.5434	10.8065	34	1000002440
11.7651	12.1979	10.9025	34	1000002382
7.41226	11.2216	11.1808	34	1000002500
10.3716	10.5744	11.6093	34	1000002151
12.5564	11.1087	11.6722	34	1000002225
11.4117	10.6621	12.0558	34	1000002383
12.0665	12.6085	11.9864	34	1000002316
11.8207	11.4214	12.4617	34	1000002441
11.0606	11.8501	12.7285	34	1000002016
9.6719	11.0743	13.0119	34	1000002384
11.2855	10.7216	13.0356	34	1000002356
11.3753	12.2876	13.2112	34	1000002480
11.0539	12.545	13.3917	34	1000002501
9.77233	12.0599	13.6271	34	1000002294
14.2729	12.7459	6.26717	34	1000002330
13.3991	12.5155	6.58452	34	1000002056
15.9899	10.2706	9.64177	34	1000002317
13.0474	11.007	10.7605	34	1000002175
15.3447	11.4792	10.7061	34	1000002442
13.6842	11.689	10.9865	34	1000002502
14.6235	12.1934	10.9655	34	1000002108
16.384	10.7244	11.3631	34	1000002503
15.0358	11.5692	11.3681	34	1000002559
15.5065	10.9698	11.5623	34	1000002318
15.0642	11.3559	11.8031	34	1000002560
16.3628	12.1289	11.8284	34	1000002504
17.1667	12.3237	11.7534	34	1000002443
16.5847	11.4125	12.0227	34	1000002444
14.2455	12.056	11.9962	34	1000002319
13.5241	11.3287	12.4045	34	1000002445
15.6671	10.6686	12.7563	34	1000002323
15.7764	12.5278	12.6725	34	1000002561
14.3741	10.8685	12.9388	34	1000002506
15.2153	12.1953	12.976	34	1000002321
16.2611	12.1204	12.8494	34	1000002075
14.3538	12.6223	12.9688	34	1000002505
13.7427	10.845	13.5831	34	1000002432
20.7191	10.8865	11.6423	34	1000001557
11.5219	13.4413	9.85437	34	1000001969
11.5516	14.1253	9.88569	34	1000002446
11.976	15.364	9.81669	34	1000002507
11.3345	15.258	10.2991	34	1000002387
12.1598	15.9612	10.225	34	1000002184
12.1432	12.9484	10.4467	34	1000002176
12.5743	16.2351	10.5463	34	1000002447
12.5818	13.818	10.8229	34	1000002508
11.57	15.1701	10.7751	34	1000001978
11.9887	14.2296	10.9994	34	1000002388
12.5963	14.7405	10.8943	34	1000002260
11.392	13.0486	11.1685	34	1000001888
11.1105	14.468	11.1754	34	1000002448
12.5441	18.0398	11.242	34	1000002449
12.1252	14.359	11.5216	34	1000002326
12.522	17.8621	11.6289	34	1000002509
10.9032	15.9678	11.8169	34	1000002562
12.0294	16.9889	11.8214	34	1000002119
10.6833	17.5358	12.0376	34	1000002188
11.6562	17.8141	11.9814	34	1000002563
12.6318	14.8726	12.2849	34	1000002278
11.9392	15.5554	12.2945	34	1000002510
10.9199	16.7717	12.1556	34	1000002512
11.0755	17.7312	12.2612	34	1000002450
11.9243	18.3353	12.2063	34	1000001776
11.7131	12.9955	12.4639	34	1000002227
10.7598	13.3494	12.531	34	1000002451
10.0761	16.376	12.4131	34	1000002511
10.4241	15.4104	12.6216	34	1000002327
11.1659	15.7343	12.7831	34	1000002051
10.5255	16.3907	12.7558	34	1000002564
12.2452	18.2283	12.735	34	1000002513
11.9502	18.0119	12.8879	34	1000002193
10.9632	13.6527	13.1755	34	1000002565
11.6839	13.6184	13.1503	34	1000002566
8.87729	17.8946	13.1439	34	1000002329
10.9027	12.972	13.3308	34	1000002427
11.6462	16.2005	13.4395	34	1000002453
12.6203	16.6965	13.3561	34	1000002032
11.8404	16.8942	13.3525	34	1000002567
12.6833	17.4032	13.2765	34	1000002473
10.7608	13.4987	13.6231	34	1000002292
11.4683	14.5634	13.6557	34	1000002328
10.7381	14.9877	13.5562	34	1000002452
10.3807	16.2479	13.569	34	1000002568
10.7712	15.3143	13.7336	34	1000002454
12.5907	16.6764	13.7898	34	1000002569
11.1297	17.2435	13.7769	34	1000001803
10.5155	17.4232	13.6853	34	1000002392
14.8326	18.2023	7.23461	34	1000002393
16.4065	13.8499	7.70532	34	1000002333
16.0173	15.004	8.60022	34	1000002332
14.9667	16.008	8.62303	34	1000002395
18.4551	18.9841	8.55995	34	1000002397
15.3036	13.1878	9.03671	34	1000002336
18.025	18.2699	8.953	34	1000002398
16.1263	18.9115	9.05922	34	1000001779
15.6216	16.6934	9.25541	34	1000002396
14.6933	15.4763	9.43442	34	1000002334
14.2797	16.5497	9.3919	34	1000002515
16.8352	17.5638	9.40061	34	1000002337
18.5174	18.2055	9.48139	34	1000002203
17.4628	18.7657	9.39189	34	1000002335
12.8932	14.1571	9.69764	34	1000002516
16.331	17.5567	9.6101	34	1000002570
14.2403	14.0677	9.82858	34	1000002267
13.3573	14.969	9.8153	34	1000002399
13.5723	15.3409	9.92377	34	1000002519
16.142	15.9958	9.88204	34	1000002456
13.8671	17.431	9.88727	34	1000002517
15.3732	13.4317	10.1422	34	1000002265
14.8291	14.7752	10.1523	34	1000002268
14.1806	16.0448	10.044	34	1000002463
16.0095	14.0775	10.3331	34	1000002402
14.8296	16.5885	10.3083	34	1000002400
15.5545	17.1817	10.3599	34	1000002142
15.5792	17.6393	10.3134	34	1000002571
16.4781	18.117	10.3892	34	1000002458
13.5366	17.2735	10.4784	34	1000002457
18.3837	19.1071	10.5099	34	1000002572
14.733	14.2257	10.693	34	1000002518
13.6326	16.3892	10.7654	34	1000002339
15.3523	13.4761	11.0288	34	1000002338
14.3692	15.9512	10.9689	34	1000002573
17.0113	16.1664	11.0371	34	1000002522
17.8018	16.1426	10.9967	34	1000002524
15.9367	16.2878	11.0541	34	1000002523
17.6714	16.4545	10.9451	34	1000002275
17.209	18.2784	11.0604	34	1000002464
18.4087	12.9456	11.1953	34	1000002574
18.2213	15.3653	11.2035	34	1000002520
18.9286	15.7211	11.1933	34	1000002459
14.5428	16.655	11.1727	34	1000002404
16.3973	17.8405	11.2573	34	1000002575
15.0301	18.2561	11.0865	34	1000002344
17.2662	13.184	11.4077	34	1000002466
15.1658	15.2201	11.4662	34	1000002409
13.838	15.3689	11.4161	34	1000002525
17.4751	16.943	11.3801	34	1000002521
16.6158	17.3263	11.3431	34	1000002467
13.6685	17.4523	11.4029	34	1000002413
16.0254	18.0421	11.4729	34	1000002460
13.793	18.4079	11.4167	34	1000002406
14.5108	18.6481	11.3482	34	1000002576
13.0206	18.9479	11.417	34	1000002465
13.7551	13.9601	11.606	34	1000002461
12.9319	14.9848	11.706	34	1000002343
18.0179	15.0262	11.6707	34	1000002462
18.3183	18.6592	11.6088	34	1000002526
16.1989	18.9229	11.5879	34	1000002403
17.1376	14.9845	11.8525	34	1000002410
16.6907	16.7058	11.8344	34	1000002527
13.0025	17.767	11.8668	34	1000002577
13.4287	18.1503	11.8309	34	1000002529
16.835	18.6849	11.8041	34	1000002346
15.0812	13.8763	12.005	34	1000002149
17.5885	18.3972	12.0444	34	1000002528
15.5721	13.0232	12.2876	34	1000002468
13.3271	16.0553	12.3301	34	1000001714
16.6315	17.175	12.3273	34	1000002578
17.1554	18.8248	12.2922	34	1000002345
14.2417	16.4066	12.4682	34	1000002579
16.8779	18.1026	12.4929	34	1000002580
14.2617	13.8244	12.7432	34	1000002581
15.2059	14.0533	12.6928	34	1000002208
16.3471	14.5251	12.6949	34	1000002408
13.4622	14.7428	12.6754	34	1000002194
15.7151	16.5299	12.7217	34	1000002469
17.1275	15.2577	12.8432	34	1000002417
13.238	16.9214	13.0174	34	1000002472
17.9731	17.0897	12.9128	34	1000002582
13.3072	17.8663	12.9094	34	1000002532
14.6778	18.4571	12.884	34	1000002583
15.7128	18.7498	12.965	34	1000002584
17.6263	18.8871	12.9062	34	1000002585
14.0422	19.1947	12.8078	34	1000002586
17.6441	13.2041	13.2117	34	1000002284
14.5371	13.7394	13.0783	34	1000002415
15.7779	17.1192	13.1213	34	1000002531
17.3082	18.4085	13.0249	34	1000002587
14.5343	19.0305	13.1989	34	1000002310
15.4234	13.4443	13.3544	34	1000002470
18.468	14.1962	13.3636	34	1000002286
13.9313	15.8756	13.3919	34	1000002169
14.8424	16.2472	13.3362	34	1000002471
14.5272	13.769	13.6375	34	1000002588
15.8585	14.4354	13.6029	34	1000002349
18.1026	17.531	13.6069	34	1000002533
15.96	18.7444	13.6171	34	1000002283
13.2368	13.4491	13.7201	34	1000002534
14.2203	14.7261	13.7601	34	1000002474
16.2453	14.7524	13.7311	34	1000002418
17.2997	14.9619	13.8341	34	1000002475
15.1385	17.9969	13.7701	34	1000002535
20.9607	15.57	10.0656	34	1000001917
19.8561	19.1721	11.6414	34	1000002589
11.8219	19.4817	11.5992	34	1000002422
16.5528	20.2259	7.17479	34	1000001928
13.7125	19.3255	9.00437	34	1000002476
16.628	19.6299	9.24071	34	1000002477
16.5176	19.9019	10.3346	34	1000002421
14.7911	19.4377	10.5404	34	1000002590
18.041	19.7064	10.5274	34	1000002591
14.7406	20.6886	11.4068	34	1000002287
12.861	20.3415	11.8009	34	1000002288
17.0662	20.5559	12.0538	34	1000002592
16.3556	20.4159	12.235	34	1000002536
16.7572	19.2254	12.4466	34	1000002530
16.9314	19.943	12.5137	34	1000002478
15.5303	20.0091	12.8622	34	1000002216
17.3619	20.8403	12.8605	34	1000002426
16.2822	23.0181	12.91	34	1000001857
19.3821	19.3037	11.432	34	1000002214
19.9615	20.4019	12.8428	34	1000002425
5.83916	9.07976	15.2734	34	1000002154
10.9692	9.04753	14.1937	34	1000002358
11.4588	10.8676	14.5582	34	1000002428
11.06	11.3742	14.6506	34	1000002361
10.6174	12.3923	14.6418	34	1000002359
8.98086	10.6832	14.9934	34	1000002537
10.3853	10.6156	15.0029	34	1000002481
10.9353	10.3586	15.3115	34	1000002430
9.59268	8.2654	15.5288	34	1000002485
11.1544	10.7832	15.5155	34	1000002538
11.7731	9.96567	15.6429	34	1000002593
10.2971	10.7173	15.7431	34	1000002594
10.8981	11.5534	15.7234	34	1000002595
10.6401	12.4557	15.6543	34	1000002482
11.8329	11.1091	15.9051	34	1000002483
11.4553	10.2691	16.1755	34	1000002488
11.4312	11.3552	16.1612	34	1000002484
10.8981	11.6062	16.1356	34	1000002086
11.3273	12.3509	16.2388	34	1000002486
11.0869	10.4537	16.631	34	1000002596
7.71573	10.5157	16.601	34	1000002296
11.5505	11.022	16.6341	34	1000002487
10.8582	11.7533	16.6063	34	1000002597
11.7825	10.2675	16.7465	34	1000002598
11.3206	11.6818	17.0816	34	1000002431
10.3914	11.3249	17.3433	34	1000002363
8.42446	8.11033	17.4493	34	1000002300
11.385	11.1713	17.4882	34	1000002360
11.756	11.8573	17.5331	34	1000002599
11.9809	12.3007	17.9424	34	1000002600
9.72182	10.5154	18.0635	34	1000002489
14.6687	10.0959	13.9439	34	1000002364
14.2387	10.5197	14.2247	34	1000002026
17.5759	11.8667	14.3751	34	1000002539
15.9385	11.975	14.4134	34	1000002433
16.7404	11.0032	14.7249	34	1000002365
13.1815	11.3239	14.7513	34	1000002601
14.7771	11.4156	14.6368	34	1000002236
13.5709	10.1578	14.8119	34	1000002023
13.0525	10.4865	14.8365	34	1000002491
16.6899	12.3573	14.9245	34	1000002490
15.8605	12.3675	15.0069	34	1000002602
16.6177	11.3499	15.2951	34	1000002366
13.1064	10.5087	15.5526	34	1000002540
14.7522	10.4683	16.0572	34	1000002492
12.732	12.9925	13.9607	34	1000002543
10.0729	14.4646	14.0114	34	1000002541
10.3363	14.8376	14.0302	34	1000002514
11.9559	18.8479	14.2313	34	1000002603
11.7324	15.7167	14.4479	34	1000002542
10.8666	15.911	14.3546	34	1000002303
12.238	16.0391	14.4339	34	1000002439
10.2991	16.4186	14.5149	34	1000002604
11.4673	18.3492	14.3654	34	1000002240
9.88883	14.6207	14.5528	34	1000002455
11.1772	14.8031	14.6655	34	1000002243
11.2221	17.0595	14.7109	34	1000002493
11.9833	17.6106	14.7271	34	1000002545
9.38255	17.7393	14.6231	34	1000002367
12.6411	13.1549	14.7898	34	1000002605
10.9932	15.4443	14.8663	34	1000002606
11.1714	18.005	14.8066	34	1000002435
10.4362	12.9698	15.1546	34	1000002544
12.2761	18.4411	15.3013	34	1000002374
12.488	13.5189	15.5119	34	1000002035
12.6625	16.2354	15.4901	34	1000002546
7.76415	15.2886	15.6319	34	1000002494
12.2293	15.8892	15.9311	34	1000002495
11.1895	17.1049	16.0057	34	1000002370
10.6812	13.6185	16.2063	34	1000002030
10.7605	14.7876	16.1362	34	1000002163
11.2444	16.3734	16.107	34	1000002607
12.0279	18.5476	16.1232	34	1000002548
11.8302	15.4529	16.4658	34	1000002547
12.6766	18.4288	16.5133	34	1000002436
10.8162	18.9433	16.6371	34	1000001885
12.0787	17.7624	16.7568	34	1000002311
10.7921	14.0193	17.0833	34	1000002245
10.1627	14.3829	17.0289	34	1000002549
6.59891	14.8557	17.0231	34	1000002608
11.6312	15.164	17.0995	34	1000002437
11.9732	15.7358	17.0793	34	1000002550
11.455	17.6262	17.0794	34	1000002551
10.8204	15.7675	17.87	34	1000002093
14.7263	15.8462	13.9913	34	1000002609
13.2091	19.096	13.9568	34	1000002557
14.1072	14.063	14.2948	34	1000002378
17.7007	17.8237	14.1991	34	1000002419
13.6589	19.0673	14.296	34	1000002355
15.7583	13.0536	14.4919	34	1000002498
16.9105	13.5303	14.4224	34	1000002552
18.7857	15.0442	14.3319	34	1000002351
18.0548	15.4878	14.5338	34	1000002610
12.8003	18.1898	14.4065	34	1000002611
15.856	18.8058	14.4153	34	1000002479
14.295	15.2735	14.8019	34	1000002553
12.8266	18.5792	14.7976	34	1000002497
13.0129	15.3941	15.3834	34	1000002375
13.5128	16.9513	15.2933	34	1000002612
14.0188	18.3986	15.3436	34	1000002438
14.7937	18.97	15.2864	34	1000002554
13.0694	17.8782	15.7077	34	1000002172
13.4416	15.7932	15.9797	34	1000002613
14.3926	18.0152	16.4457	34	1000002555
15.9674	13.7754	16.778	34	1000002499
14.5729	17.1608	17.4346	34	1000002556
12.7696	19.3434	14.7807	34	1000002558
11.6329	19.473	17.7323	34	1000002496
15.5411	20.0848	14.349	34	1000002223
15.0852	20.1356	14.7108	34	1000002104
9.62172	9.57483	9.3928	35	1000002381
7.17346	11.4573	10.8112	35	1000002500
12.1597	12.5221	10.6669	35	1000002440
10.3265	10.513	11.2228	35	1000002151
12.7703	11.2258	11.4228	35	1000002225
11.3736	10.6865	11.629	35	1000002383
12.4113	12.747	11.5727	35	1000002614
11.8135	11.6602	11.9946	35	1000002441
12.2114	12.5579	11.9914	35	1000002316
10.8976	11.7732	12.4447	35	1000002016
11.9511	12.2471	12.5339	35	1000002615
11.3179	10.5323	12.9118	35	1000002356
11.4717	12.4272	12.8279	35	1000002480
9.46674	12.0649	13.4404	35	1000002294
13.3261	12.0699	6.37927	35	1000002056
15.9588	10.3307	9.62854	35	1000002317
15.1106	11.1734	10.7008	35	1000002442
14.7502	12.2521	10.787	35	1000002108
18.5835	12.5844	10.8488	35	1000002574
13.6698	11.6939	10.8662	35	1000002502
14.9871	11.2769	11.2008	35	1000002559
16.0604	11.2647	11.1398	35	1000002503
16.8503	11.6866	11.6051	35	1000002616
15.1018	11.3902	11.7986	35	1000002560
16.1146	11.9585	11.8381	35	1000002504
14.3108	12.2716	11.741	35	1000002319
15.7432	10.7191	12.3424	35	1000002323
14.1893	10.6554	12.6619	35	1000002506
15.5692	12.4049	12.7283	35	1000002561
16.2886	11.7394	12.9159	35	1000002075
14.984	11.9784	13.0816	35	1000002321
14.484	12.4828	13.1079	35	1000002505
15.0299	10.1281	13.8058	35	1000002364
20.7736	10.5566	11.5517	35	1000001557
12.0912	15.495	9.47265	35	1000002507
11.4964	13.4152	9.77361	35	1000001969
11.4233	15.1712	10.36	35	1000002387
12.1926	15.8152	10.2809	35	1000002184
12.3887	13.7311	10.6889	35	1000002508
12.5903	14.6573	10.6572	35	1000002260
11.4647	14.9278	10.7389	35	1000001978
12.2877	18.0226	11.0293	35	1000002449
10.8596	14.1925	11.4611	35	1000002448
12.0076	14.6684	11.4467	35	1000002326
11.1727	16.0797	11.429	35	1000002562
11.9976	13.2422	11.6344	35	1000002617
10.9823	16.0332	11.6336	35	1000002618
11.0132	16.8829	11.663	35	1000002619
11.7144	17.9388	11.5292	35	1000002563
12.5451	18.268	11.6347	35	1000002509
11.9163	16.9133	11.8883	35	1000002119
12.5072	17.5566	11.807	35	1000002577
10.998	17.7103	11.8445	35	1000002188
10.7232	16.5769	12.0698	35	1000002620
10.9265	16.8724	11.9449	35	1000002512
11.7634	13.0482	12.2662	35	1000002227
10.8251	13.5576	12.2542	35	1000002451
12.2939	14.6628	12.1643	35	1000002278
10.5652	15.667	12.361	35	1000002621
12.1529	15.896	12.4556	35	1000002510
11.3047	16.1809	12.5497	35	1000002622
9.92903	16.2539	12.4397	35	1000002511
12.0682	18.0923	12.5591	35	1000002513
11.956	13.3148	12.7136	35	1000002623
10.5835	15.4655	12.7121	35	1000002327
10.8726	12.9384	12.9315	35	1000002501
12.3887	17.1852	12.9063	35	1000002624
11.6722	13.7123	13.108	35	1000002566
11.1524	14.1197	13.1859	35	1000002565
12.4272	16.493	13.2019	35	1000002032
10.7783	13.6593	13.3381	35	1000002292
11.7671	14.7976	13.4043	35	1000002328
10.5528	16.4766	13.3287	35	1000002564
11.6122	16.771	13.364	35	1000002567
10.6744	17.4133	13.3916	35	1000002392
11.1358	13.2559	13.6076	35	1000002427
10.1254	14.4834	13.5626	35	1000002541
10.8618	15.2089	13.627	35	1000002452
11.46	15.9704	13.5021	35	1000002453
11.0664	17.1992	13.7546	35	1000002625
15.9609	14.968	8.41238	35	1000002332
14.8758	15.64	8.30183	35	1000002395
15.9043	18.8566	8.62378	35	1000001779
13.5465	19.1656	8.59986	35	1000002476
15.1162	12.9645	8.83304	35	1000002336
18.0623	18.3763	8.70894	35	1000002398
14.8577	16.74	9.05131	35	1000002626
16.6613	17.428	9.03554	35	1000002337
14.4354	15.1931	9.19527	35	1000002334
13.764	15.5669	9.20678	35	1000002627
15.4606	16.4914	9.25123	35	1000002396
14.0527	17.0202	9.19602	35	1000002515
12.8147	14.0539	9.51971	35	1000002516
18.5007	18.2317	9.43092	35	1000002203
13.2414	15.4498	9.6274	35	1000002519
14.6236	16.4204	9.61799	35	1000002628
15.2919	17.4257	9.66555	35	1000002571
16.4007	17.4528	9.74165	35	1000002570
13.9447	17.6999	9.69578	35	1000002517
14.5843	14.5256	9.89269	35	1000002268
13.9052	15.8583	9.87318	35	1000002463
18.6039	19.1464	10.0663	35	1000002572
15.3196	13.4392	10.2199	35	1000002265
13.1556	17.0569	10.3214	35	1000002457
15.282	17.0051	10.3128	35	1000002142
13.2994	13.2644	10.5028	35	1000002629
12.9562	15.2365	10.4522	35	1000002630
13.357	16.2144	10.5574	35	1000002339
14.7352	16.649	10.5786	35	1000002573
14.3771	13.9128	10.7651	35	1000002518
15.8162	16.0214	10.8112	35	1000002523
17.8372	16.7069	10.7774	35	1000002631
17.2479	17.5979	10.6798	35	1000002632
17.1193	18.3728	10.8339	35	1000002464
16.889	15.9078	10.9988	35	1000002522
17.8337	15.9545	10.9987	35	1000002524
16.6685	17.9185	11.0476	35	1000002575
15.8983	14.1667	11.1948	35	1000002633
19.0663	15.9511	11.1878	35	1000002459
13.6813	17.4895	11.154	35	1000002413
16.3146	17.4102	11.1776	35	1000002467
14.7769	18.1997	11.1338	35	1000002344
15.2367	13.2827	11.3148	35	1000002338
14.2214	14.6108	11.3246	35	1000002634
15.2378	15.2301	11.3934	35	1000002409
13.8222	15.6263	11.3685	35	1000002525
16.0737	16.6449	11.4617	35	1000002635
17.3714	16.958	11.4049	35	1000002521
13.1311	18.4062	11.375	35	1000002529
13.8763	18.5367	11.3785	35	1000002406
13.0532	14.7525	11.5461	35	1000002343
17.2677	15.1238	11.5675	35	1000002410
18.1728	15.3336	11.5492	35	1000002520
13.7318	15.4194	11.5367	35	1000002636
18.4864	18.6838	11.6028	35	1000002526
15.9061	19.0036	11.6428	35	1000002403
13.4635	13.704	11.8576	35	1000002461
18.0205	14.8089	11.7499	35	1000002462
16.7307	16.3138	11.7331	35	1000002527
15.9802	17.9009	11.8654	35	1000002637
17.5275	18.4057	11.8369	35	1000002638
16.8431	18.7477	11.7952	35	1000002580
15.5805	12.9146	12.108	35	1000002468
16.0046	13.7368	12.0051	35	1000002639
15.2802	13.8242	12.0859	35	1000002149
16.8479	17.8264	12.0016	35	1000002640
14.7746	18.7794	12.0303	35	1000002576
16.761	17.0935	12.31	35	1000002578
17.3833	18.0381	12.2659	35	1000002528
17.2295	18.7686	12.3163	35	1000002641
14.3696	13.8803	12.5651	35	1000002581
15.1873	13.8085	12.4442	35	1000002208
13.4757	16.1759	12.4425	35	1000001714
17.8588	19.1564	12.5005	35	1000002585
13.2306	17.6923	12.7086	35	1000002532
17.3705	17.9881	12.7131	35	1000002642
17.2407	15.3674	12.8761	35	1000002417
14.1129	16.0875	12.8608	35	1000002579
14.4454	18.3603	12.9029	35	1000002583
15.4059	18.7749	12.9584	35	1000002584
17.0867	18.7642	13.0162	35	1000002587
17.5598	13.0409	13.089	35	1000002284
18.6389	14.4371	13.1451	35	1000002286
17.987	16.7598	13.1018	35	1000002582
12.8599	16.9399	13.0383	35	1000002472
14.6229	13.793	13.3024	35	1000002588
16.2695	14.5992	13.3986	35	1000002643
15.7826	16.93	13.2957	35	1000002531
12.8631	17.6044	13.3095	35	1000002473
16.5194	14.5624	13.6332	35	1000002418
12.9764	12.865	13.7476	35	1000002543
17.4163	15.241	13.7792	35	1000002475
14.4179	15.8542	13.7605	35	1000002609
14.9558	17.8456	13.761	35	1000002535
12.9416	18.889	13.8423	35	1000002557
20.9343	15.3359	9.71046	35	1000001917
20.097	19.0848	11.4042	35	1000002589
11.3986	19.5476	11.4634	35	1000002422
16.567	19.6221	8.98068	35	1000002477
18.1214	19.8607	9.89848	35	1000002591
14.3318	19.2989	10.4846	35	1000002644
15.8505	19.3068	10.7819	35	1000002645
15.1101	19.422	10.6707	35	1000002590
14.5067	20.8597	11.2569	35	1000002287
15.974	19.9515	11.7586	35	1000002646
16.9469	20.1359	11.7445	35	1000002592
16.3942	20.5703	12.0463	35	1000002536
16.4535	19.2821	12.46	35	1000002530
16.0486	23.328	12.7004	35	1000001857
13.9778	19.3061	12.9489	35	1000002586
15.2262	20.2266	12.9771	35	1000002216
17.3205	21.1845	13.0359	35	1000002426
19.5234	19.2131	11.21	35	1000002214
5.45608	8.9392	15.093	35	1000002154
12.2679	10.9372	13.9396	35	1000002647
10.9412	9.18975	14.4452	35	1000002358
10.9796	11.2318	14.3398	35	1000002361
10.6769	12.4248	14.4804	35	1000002359
12.3638	11.8708	14.6909	35	1000002648
8.69188	10.7121	14.8961	35	1000002537
11.6335	10.7802	14.7746	35	1000002649
10.7126	10.1113	14.9891	35	1000002430
9.49015	8.06266	15.2048	35	1000002485
11.7752	9.75045	15.3523	35	1000002593
11.2523	10.6552	15.5221	35	1000002538
10.5864	12.6676	15.4441	35	1000002482
9.92806	10.5811	15.776	35	1000002594
11.0239	11.5137	15.6703	35	1000002595
11.3649	12.4558	15.9064	35	1000002486
10.9776	11.6062	16.4019	35	1000002597
10.5649	12.0558	16.4796	35	1000002650
10.9596	10.2594	16.6385	35	1000002596
11.6312	10.8183	16.6325	35	1000002598
11.3804	11.4804	17.046	35	1000002431
12.0711	11.7386	17.1844	35	1000002599
10.1823	11.2854	17.6967	35	1000002363
11.3614	11.8431	17.6304	35	1000002651
12.427	12.542	17.8823	35	1000002600
9.55502	10.1429	18.2405	35	1000002489
14.1336	10.3697	14.0539	35	1000002026
13.2423	11.4463	14.4324	35	1000002601
17.3308	11.5985	14.4239	35	1000002539
13.282	10.3546	14.6572	35	1000002491
16.8593	11.0768	14.9659	35	1000002365
15.8343	12.3104	14.9966	35	1000002602
13.5099	10.4695	15.463	35	1000002540
13.0432	11.9067	15.7597	35	1000002652
6.25596	14.8596	16.8425	35	1000002608
10.8744	15.1058	13.9246	35	1000002454
12.1784	16.0219	14.0537	35	1000002439
10.641	16.3612	13.9564	35	1000002568
12.3373	16.4823	14.1414	35	1000002569
10.3566	13.8917	14.4969	35	1000002514
9.80807	14.5371	14.4724	35	1000002455
10.1462	16.2427	14.4305	35	1000002604
11.8472	17.3102	14.5284	35	1000002545
12.6008	17.8883	14.4174	35	1000002611
11.861	18.6549	14.4073	35	1000002603
10.8578	15.0493	14.7659	35	1000002606
12.1395	15.9676	14.9178	35	1000002542
11.2186	16.8462	14.9044	35	1000002493
9.10335	17.5152	14.8044	35	1000002367
11.0994	17.7837	14.8108	35	1000002435
12.6283	18.25	14.8601	35	1000002497
10.5096	13.006	15.021	35	1000002544
12.5769	13.4617	15.0551	35	1000002605
12.4636	18.2259	15.0757	35	1000002653
12.2935	18.2781	15.3078	35	1000002374
7.57492	15.6077	15.548	35	1000002494
9.94129	15.6965	15.5833	35	1000002654
12.2063	15.7916	15.9117	35	1000002495
11.2526	16.6374	16.0173	35	1000002607
12.1492	18.4458	16.0252	35	1000002548
11.9803	13.1228	16.1078	35	1000002655
10.7267	13.741	16.1369	35	1000002030
10.668	14.6065	16.1564	35	1000002163
12.0474	15.5667	16.5221	35	1000002547
12.5944	18.2374	16.5276	35	1000002436
10.8879	18.7708	16.5652	35	1000001885
12.2784	14.1728	16.7362	35	1000002656
10.0839	14.6289	17.0549	35	1000002549
11.9083	15.3614	17.0337	35	1000002437
12.2173	16.0718	17.0775	35	1000002550
11.5536	17.5967	17.1248	35	1000002551
11.5772	13.5426	17.2015	35	1000002657
10.8849	15.8577	17.6603	35	1000002093
13.0796	13.4018	13.9579	35	1000002534
13.9609	14.6538	13.9528	35	1000002474
17.7367	17.5944	14.0641	35	1000002419
18.2804	17.5795	14.0334	35	1000002533
14.5983	15.4822	14.2368	35	1000002658
18.3921	15.8397	14.2164	35	1000002610
13.5316	18.9679	14.2036	35	1000002355
13.3682	14.2443	14.4405	35	1000002659
18.7795	14.8683	14.3411	35	1000002351
15.6755	18.6527	14.3833	35	1000002479
17.2557	13.6967	14.5819	35	1000002552
12.9192	15.4741	14.6332	35	1000002660
14.171	15.11	14.9267	35	1000002553
14.8822	18.8214	15.0398	35	1000002554
13.9111	18.1942	15.2727	35	1000002438
12.8773	15.0459	15.5354	35	1000002375
13.4251	15.7334	15.5422	35	1000002613
12.8415	16.1324	15.4807	35	1000002546
13.4091	16.9291	15.519	35	1000002612
13.9	18.4278	15.4828	35	1000002661
13.447	17.8672	15.9839	35	1000002172
14.3974	17.942	16.6839	35	1000002555
16.0563	13.8078	16.7196	35	1000002499
14.4127	16.8978	17.1352	35	1000002556
13.3466	14.0874	18.3055	35	1000002662
12.2979	19.3389	14.4726	35	1000002558
11.3954	19.4918	17.9048	35	1000002496
14.5102	19.2161	14.6848	35	1000002663
15.289	20.1434	14.6054	35	1000002223
9.66388	9.53312	9.26764	36	1000002381
7.15999	11.4884	10.4866	36	1000002500
10.2277	10.5188	11.2222	36	1000002151
11.6271	11.6394	11.5581	36	1000002441
12.2104	12.6478	11.9234	36	1000002316
11.3512	10.4129	12.5285	36	1000002356
11.3729	12.7533	12.4569	36	1000002480
11.7261	12.3172	12.595	36	1000002615
9.35856	12.1542	13.0979	36	1000002294
12.4603	11.445	13.5919	36	1000002647
11.9108	11.9687	13.5242	36	1000002664
10.7545	12.2337	13.4781	36	1000002665
15.8118	10.5494	10.4844	36	1000002666
18.4372	12.291	10.5666	36	1000002574
14.8667	10.866	10.7535	36	1000002442
13.6152	11.7973	10.7878	36	1000002502
16.0304	11.5016	10.9329	36	1000002503
14.8637	11.0288	11.1848	36	1000002559
12.8887	11.3882	11.2273	36	1000002225
16.6426	11.7603	11.581	36	1000002616
14.1915	12.3138	11.5598	36	1000002319
15.2417	11.6287	11.8114	36	1000002560
15.8321	12.0202	11.7677	36	1000002504
14.3281	10.9596	12.3083	36	1000002667
15.8748	10.9679	12.2948	36	1000002323
15.4327	12.6627	12.7252	36	1000002561
15.3085	12.3752	12.9443	36	1000002668
14.6967	11.9347	13.1374	36	1000002321
16.6923	12.4517	13.165	36	1000002669
14.4983	12.5747	13.0899	36	1000002505
15.2617	10.3166	13.5888	36	1000002364
13.4774	12.6102	13.7204	36	1000002543
20.8499	10.5239	11.2789	36	1000001557
11.873	15.2875	9.21332	36	1000002507
12.6892	14.2368	9.58546	36	1000002516
12.1142	16.1389	10.1496	36	1000002670
11.2746	15.2334	10.4018	36	1000002387
12.4174	14.7286	10.4887	36	1000002260
11.9507	15.6741	10.479	36	1000002184
11.1193	14.6952	10.7912	36	1000001978
12.175	13.5893	10.9967	36	1000002508
12.24	17.8305	10.9583	36	1000002449
12.4581	12.9891	11.2273	36	1000002614
11.9376	15.0286	11.1622	36	1000002326
11.5197	16.1376	11.1599	36	1000002562
10.573	13.9313	11.4198	36	1000002448
11.6848	18.2032	11.3528	36	1000002563
12.4361	12.9003	11.5474	36	1000002617
10.7601	16.0163	11.5984	36	1000002618
11.0204	17.0782	11.5159	36	1000002619
12.1332	17.3949	11.6386	36	1000002577
10.8413	13.5039	11.8132	36	1000002451
11.6484	16.918	11.8385	36	1000002119
12.5883	14.0096	12.0434	36	1000002671
12.4689	15.2368	12.1199	36	1000002672
10.4606	16.595	12.1186	36	1000002620
10.8429	13.3436	12.3272	36	1000002501
10.5205	15.8304	12.2273	36	1000002621
10.6159	17.6362	12.2285	36	1000002673
12.1004	13.6655	12.523	36	1000002623
11.1504	16.2363	12.5366	36	1000002622
11.9474	18.2398	12.431	36	1000002513
12.3403	18.6695	12.391	36	1000002674
10.8632	13.0888	12.7646	36	1000002675
11.9325	16.652	12.7715	36	1000002676
12.6916	17.0531	12.7208	36	1000002624
11.1375	14.4314	12.8698	36	1000002565
10.5955	15.6681	12.8106	36	1000002327
11.2403	13.6215	13.2065	36	1000002566
10.0371	14.5811	13.1154	36	1000002541
9.61033	15.7665	13.1277	36	1000002677
10.5625	17.5361	13.1586	36	1000002392
10.7204	13.8445	13.2523	36	1000002292
11.6073	16.7381	13.2927	36	1000002567
11.0131	17.5167	13.3845	36	1000002625
11.7763	14.9601	13.4581	36	1000002328
11.1237	15.4219	13.5569	36	1000002452
11.2397	15.8282	13.6279	36	1000002453
11.0223	13.3665	13.8227	36	1000002427
9.76139	15.3382	13.7075	36	1000002678
10.6294	16.4616	13.8096	36	1000002564
16.3316	17.4681	8.38802	36	1000002679
14.1579	15.1714	8.75453	36	1000002627
15.154	16.9446	8.83045	36	1000002680
15.1691	16.4572	9.06475	36	1000002626
13.7962	17.1481	9.06215	36	1000002515
16.5647	16.3149	9.1406	36	1000002681
13.5701	15.6884	9.52208	36	1000002682
17.3193	15.7759	9.4524	36	1000002683
15.3455	15.868	9.49731	36	1000002396
14.8196	17.2062	9.49685	36	1000002571
14.0635	18.1328	9.49092	36	1000002517
12.9187	15.4538	9.60456	36	1000002519
14.2356	16.2404	9.64281	36	1000002628
16.0341	17.4789	9.6754	36	1000002684
13.2975	13.2366	9.90731	36	1000002629
14.1788	14.4336	9.82225	36	1000002268
13.1179	14.6423	9.90763	36	1000002685
16.6188	17.3169	9.81553	36	1000002570
15.1413	13.451	10.1627	36	1000002265
15.737	13.4808	10.1485	36	1000002686
13.655	13.7915	10.0979	36	1000002687
15.047	17.0087	10.1133	36	1000002573
12.9009	17.066	10.3157	36	1000002457
14.5185	17.4263	10.3496	36	1000002688
16.7894	17.906	10.284	36	1000002632
15.8367	18.0738	10.4146	36	1000002689
16.8792	15.931	10.4884	36	1000002690
12.9767	16.0728	10.4316	36	1000002339
15.6266	16.1298	10.6278	36	1000002523
15.9809	19.0808	10.4174	36	1000002645
14.1686	13.9577	10.7728	36	1000002518
16.0147	14.5295	10.7886	36	1000002633
13.1332	15.0408	10.829	36	1000002630
17.7112	16.0377	10.7665	36	1000002631
16.1011	16.9409	10.7231	36	1000002691
13.5752	17.7312	10.7234	36	1000002692
16.9582	18.2507	10.7894	36	1000002575
14.0313	18.7202	10.7651	36	1000002644
16.9786	18.7797	10.8362	36	1000002693
17.5355	17.6968	10.9973	36	1000002694
18.5749	17.9757	10.9715	36	1000002695
13.0112	18.6458	10.9949	36	1000002529
16.3499	19.1304	10.934	36	1000002696
16.5404	12.9742	11.2157	36	1000002697
14.3084	14.0198	11.2022	36	1000002634
13.4889	18.5572	11.163	36	1000002698
13.8452	18.791	11.1405	36	1000002406
14.9697	13.2573	11.445	36	1000002338
15.4548	13.999	11.4006	36	1000002699
15.0749	15.185	11.4384	36	1000002409
17.11	15.2534	11.4822	36	1000002410
13.613	15.6169	11.4068	36	1000002525
17.5205	15.7797	11.4092	36	1000002700
17.0398	16.7978	11.3722	36	1000002521
15.8936	17.3522	11.3409	36	1000002467
16.1528	17.3025	11.3685	36	1000002637
13.631	17.5227	11.3923	36	1000002413
14.4285	18.2674	11.3392	36	1000002344
15.7308	18.9148	11.399	36	1000002403
14.253	19.1856	11.4061	36	1000002701
16.6717	18.9769	11.6273	36	1000002702
15.2686	19.1769	11.6435	36	1000002646
13.1259	13.5452	11.8503	36	1000002703
17.9485	14.5977	11.8573	36	1000002462
14.0677	15.0205	11.9185	36	1000002636
15.6661	16.6988	11.8152	36	1000002635
15.9121	12.8943	11.9986	36	1000002468
13.4791	16.3605	12.0851	36	1000002704
16.5698	17.9906	12.0153	36	1000002640
15.9636	18.319	11.9832	36	1000002705
16.1703	13.2646	12.3658	36	1000002639
15.2036	17.8056	12.2607	36	1000002706
17.4976	18.5921	12.1758	36	1000002638
13.8119	18.8441	12.2242	36	1000002707
15.0064	13.6817	12.537	36	1000002208
14.3734	14.0682	12.3993	36	1000002581
14.6128	15.8716	12.4464	36	1000002708
16.6433	16.7207	12.5518	36	1000002578
14.738	18.6776	12.4958	36	1000002576
17.4651	17.3632	12.6959	36	1000002528
12.9203	17.6444	12.6443	36	1000002532
17.1408	18.1706	12.7297	36	1000002641
17.6456	18.5252	12.7388	36	1000002642
14.5974	14.0488	12.9839	36	1000002588
18.755	14.7311	12.8859	36	1000002286
16.8634	18.8867	12.994	36	1000002587
17.3496	13.0034	13.0444	36	1000002284
13.9392	16.1946	13.0255	36	1000002579
17.8478	16.672	13.167	36	1000002582
14.008	18.3548	13.0801	36	1000002583
15.0979	18.7787	13.1011	36	1000002584
12.8454	13.2578	13.5207	36	1000002709
14.5276	14.1763	13.5006	36	1000002710
16.3123	14.186	13.5916	36	1000002643
13.6388	14.6502	13.5808	36	1000002711
14.3638	16.1281	13.5681	36	1000002609
16.1027	16.7817	13.6293	36	1000002531
12.8659	19.0152	13.5463	36	1000002712
10.9675	19.7244	11.6327	36	1000002422
11.8196	20.3035	13.0986	36	1000002713
17.8541	20.289	9.62626	36	1000002591
18.5351	19.4883	9.82986	36	1000002572
16.7928	19.7765	10.6039	36	1000002714
15.2594	19.5667	10.6959	36	1000002590
17.0496	19.3858	11.0113	36	1000002580
15.4194	23.1107	11.1647	36	1000002715
17.6215	19.6543	11.3926	36	1000002716
16.3741	19.3934	11.5543	36	1000002717
16.8774	19.7778	11.9156	36	1000002592
18.1368	19.2842	12.0247	36	1000002585
16.1369	19.5282	12.4116	36	1000002718
13.6766	19.3412	13.1267	36	1000002586
16.0978	19.4292	13.2937	36	1000002719
20.095	19.3145	11.0658	36	1000002589
5.18447	8.66272	14.8291	36	1000002154
11.3404	11.1573	14.3131	36	1000002720
10.8374	12.5083	14.2294	36	1000002359
10.8835	9.35017	14.4957	36	1000002358
11.7603	10.8511	14.3925	36	1000002649
10.6537	10.1629	14.5825	36	1000002430
12.5146	11.9665	14.6575	36	1000002648
8.40162	10.9854	14.8869	36	1000002537
11.9232	9.63384	15.2666	36	1000002593
11.271	10.6432	15.3472	36	1000002538
11.1691	11.5823	15.4648	36	1000002595
11.7663	10.1116	15.7184	36	1000002721
9.4605	11.9879	15.7637	36	1000002722
9.7616	10.574	15.9421	36	1000002594
10.6124	11.1322	15.911	36	1000002723
11.3594	12.5672	15.8944	36	1000002486
10.9624	11.8345	16.1407	36	1000002597
10.811	10.188	16.4472	36	1000002596
9.63934	12.2848	16.462	36	1000002724
11.5252	11.0275	16.5977	36	1000002598
11.2871	11.7405	16.6203	36	1000002725
10.5516	12.1606	16.5848	36	1000002650
9.45452	11.1965	16.8562	36	1000002726
11.4386	11.198	16.9863	36	1000002727
11.399	11.6438	17.0119	36	1000002431
12.1602	11.8422	16.9719	36	1000002599
10.2604	12.1651	17.4301	36	1000002728
10.3142	11.2373	17.7016	36	1000002363
11.2898	11.985	17.6757	36	1000002651
12.5517	12.7808	17.8478	36	1000002600
9.56608	10.0135	18.4196	36	1000002489
13.3294	11.6727	14.0622	36	1000002601
17.121	11.6434	14.2662	36	1000002729
13.938	10.5698	14.9216	36	1000002730
15.876	12.4918	14.7918	36	1000002602
13.153	12.1253	15.1817	36	1000002652
13.4953	10.6179	15.3551	36	1000002540
5.84525	14.9844	16.864	36	1000002608
12.3628	18.8078	13.9902	36	1000002557
9.72579	14.3748	14.21	36	1000002455
10.5396	16.3869	14.2605	36	1000002568
12.0871	16.356	14.2141	36	1000002569
9.91694	16.4571	14.4198	36	1000002604
11.5032	17.0392	14.4271	36	1000002545
12.1402	17.6704	14.4275	36	1000002611
11.7221	18.6842	14.4795	36	1000002603
11.0444	18.0928	14.571	36	1000002731
10.4678	12.8668	14.8935	36	1000002514
10.6081	13.3662	14.7917	36	1000002544
10.5953	14.8481	14.9051	36	1000002606
10.8321	16.7573	14.9339	36	1000002493
12.2524	16.3606	15.1747	36	1000002542
10.8209	17.7164	14.9937	36	1000002435
12.1558	18.1229	15.0442	36	1000002653
12.3346	13.3372	15.3312	36	1000002605
12.6034	16.2834	15.3254	36	1000002546
9.93822	15.7774	15.6233	36	1000002654
12.0184	13.3525	15.8863	36	1000002732
11.3043	16.814	15.9965	36	1000002607
11.5836	12.8269	16.14	36	1000002655
10.7372	14.0146	16.2159	36	1000002030
12.087	16.6497	16.1429	36	1000002733
12.4224	14.3644	16.4795	36	1000002656
11.9955	15.6431	16.3861	36	1000002547
11.7394	13.7101	16.8469	36	1000002657
9.88073	14.8675	16.9703	36	1000002549
12.242	16.3304	17.2612	36	1000002734
11.4598	17.4078	17.2586	36	1000002551
10.8698	15.8375	17.5415	36	1000002093
11.0535	16.7573	17.4484	36	1000002735
12.8372	13.5471	14.046	36	1000002534
13.7924	14.7623	13.9991	36	1000002474
17.6264	17.8072	14.0206	36	1000002419
18.6659	15.17	14.25	36	1000002736
14.2527	15.5329	14.1897	36	1000002658
18.4132	16.1421	14.1912	36	1000002610
18.2408	17.7825	14.1832	36	1000002533
13.2941	15.2224	14.3988	36	1000002659
14.034	15.1082	14.8171	36	1000002553
13.0396	15.3521	15.0085	36	1000002660
13.1669	18.8558	15.0066	36	1000002737
14.711	18.9348	15.1238	36	1000002663
13.4555	15.9286	15.5178	36	1000002613
13.2534	17.0588	15.4548	36	1000002612
13.4851	18.5934	15.7467	36	1000002661
13.1292	17.8208	15.9533	36	1000002738
16.1436	17.6854	16.2124	36	1000002739
14.3278	17.8716	16.8237	36	1000002555
14.3062	16.0322	17.0858	36	1000002740
14.2631	16.8813	17.1199	36	1000002556
13.2848	13.9524	18.0048	36	1000002662
11.9544	19.4097	14.4562	36	1000002558
11.321	19.5694	17.9178	36	1000002496
15.0661	20.4364	14.4717	36	1000002223
13.6541	19.4043	15.3208	36	1000002741
7.1221	11.9866	9.66148	37	1000002742
10.2867	10.2206	10.7506	37	1000002743
12.544	12.6733	11.4513	37	1000002617
11.1543	10.3724	11.869	37	1000002356
12.4162	12.5735	11.7893	37	1000002316
12.0393	12.4384	12.0545	37	1000002744
11.523	12.2128	12.3041	37	1000002615
12.6672	11.0984	12.971	37	1000002745
8.68184	12.2818	12.8842	37	1000002746
11.8681	11.9525	13.0759	37	1000002664
10.2127	12.7212	13.0864	37	1000002747
12.6248	11.6547	13.3475	37	1000002647
10.712	8.58036	13.5388	37	1000002748
10.8705	12.6883	13.5887	37	1000002665
11.9428	10.7381	13.7549	37	1000002649
11.4664	11.1477	13.857	37	1000002720
12.1594	11.155	13.8419	37	1000002749
16.0476	10.3906	10.0778	37	1000002666
18.7114	11.8067	10.405	37	1000002574
16.2791	11.4255	10.5477	37	1000002503
13.6986	11.7182	10.5727	37	1000002502
16.7671	12.7657	10.6287	37	1000002750
13.1615	11.359	10.8427	37	1000002225
14.8531	10.5462	11.2147	37	1000002442
16.6824	11.4418	11.5757	37	1000002616
14.4606	12.4224	11.5541	37	1000002319
15.8139	11.9744	11.8456	37	1000002560
13.5224	11.2372	12.1017	37	1000002751
15.5146	12.3506	12.1072	37	1000002504
15.9549	10.896	12.2699	37	1000002323
14.3379	10.9265	12.3958	37	1000002667
14.1746	12.3215	12.5772	37	1000002752
16.221	12.7066	12.5103	37	1000002639
15.2091	11.957	12.8845	37	1000002753
16.9209	12.3374	13.252	37	1000002669
15.1538	10.7621	13.5738	37	1000002364
15.7319	11.0802	13.6309	37	1000002754
13.228	12.2531	13.5397	37	1000002755
13.8454	12.4479	13.5233	37	1000002543
13.805	10.0488	13.7494	37	1000002756
13.5013	11.6626	13.8617	37	1000002757
16.2716	11.7947	13.7934	37	1000002758
10.7964	17.2852	7.55397	37	1000002759
12.7723	14.4386	9.46661	37	1000002685
12.3858	16.1325	9.8506	37	1000002670
12.7058	14.7828	10.3454	37	1000002260
11.5536	15.2383	10.2698	37	1000002387
12.0544	15.4148	10.4956	37	1000002184
12.343	13.566	10.9098	37	1000002614
11.741	16.4806	10.8904	37	1000002562
12.4061	17.4516	10.9387	37	1000002449
10.8805	14.6832	11.1134	37	1000001978
10.6957	13.682	11.4499	37	1000002448
11.1464	17.075	11.3621	37	1000002619
11.7102	18.1548	11.4051	37	1000002563
10.9314	15.9523	11.6231	37	1000002618
11.9088	17.3774	11.62	37	1000002577
10.8295	13.4889	11.8484	37	1000002501
11.7724	16.8059	11.7527	37	1000002119
11.5208	12.8327	12.0174	37	1000002480
12.3784	13.7498	12.1057	37	1000002671
12.5394	15.1363	11.943	37	1000002672
10.3089	16.4837	12.0548	37	1000002620
10.7415	15.7688	12.2166	37	1000002621
12.3183	18.2676	12.19	37	1000002760
12.5276	18.4901	12.2184	37	1000002674
12.2684	13.6183	12.461	37	1000002623
11.4388	14.5585	12.5302	37	1000002565
10.2461	14.7721	12.5074	37	1000002541
11.0727	16.1219	12.5311	37	1000002622
9.96404	16.3873	12.4747	37	1000002761
10.8314	17.6754	12.4706	37	1000002673
11.9214	16.5571	12.7717	37	1000002676
11.8086	18.2223	12.6346	37	1000002513
11.0558	13.4243	12.864	37	1000002675
10.8976	13.9905	12.9671	37	1000002292
9.74772	15.6901	13.1919	37	1000002677
11.3779	17.5036	13.1842	37	1000002625
10.5783	14.0932	13.6357	37	1000002762
11.2465	15.4622	13.5476	37	1000002452
12.3896	17.2282	13.6991	37	1000002763
13.3551	15.8275	7.35091	37	1000002764
14.2836	14.8248	8.14297	37	1000002627
16.4873	17.1235	8.14725	37	1000002679
17.7629	17.8343	8.31564	37	1000002765
15.2965	16.7846	8.83217	37	1000002680
16.1789	17.8042	9.02662	37	1000002766
15.3431	16.1594	9.14595	37	1000002626
13.8198	13.035	9.3931	37	1000002629
14.2297	14.1026	9.50601	37	1000002767
17.575	15.2408	9.42062	37	1000002683
15.648	15.4929	9.50864	37	1000002396
14.5001	16.8592	9.48408	37	1000002571
14.582	18.3519	9.43893	37	1000002517
12.9627	15.2769	9.56819	37	1000002519
13.6894	15.5331	9.69168	37	1000002682
16.1681	16.8557	9.57754	37	1000002681
15.7558	17.2611	9.65503	37	1000002684
13.6527	13.6523	9.78343	37	1000002687
14.2586	15.8802	9.8421	37	1000002628
13.4534	17.3381	9.78902	37	1000002768
14.9729	17.4705	9.80842	37	1000002573
13.5213	12.9947	10.0979	37	1000002769
15.1295	13.1861	10.1662	37	1000002265
12.8748	15.7927	10.1393	37	1000002339
18.689	16.4325	10.027	37	1000002770
15.2493	16.6485	10.0602	37	1000002771
16.0689	18.9529	10.1455	37	1000002645
16.9575	15.346	10.3306	37	1000002772
13.7017	17.0042	10.2963	37	1000002773
13.0346	17.1711	10.3292	37	1000002457
15.92	17.5145	10.2439	37	1000002774
14.7969	17.7558	10.2909	37	1000002688
16.5508	18.133	10.2278	37	1000002632
14.2534	13.7986	10.6195	37	1000002518
15.9097	13.8565	10.4738	37	1000002686
17.2836	16.016	10.4775	37	1000002690
16.2856	16.5744	10.5842	37	1000002691
13.8596	17.8281	10.466	37	1000002692
16.1078	18.1711	10.5422	37	1000002689
16.2711	14.5353	10.7058	37	1000002633
17.8163	15.6551	10.7329	37	1000002631
17.2371	17.7758	10.8099	37	1000002694
17.0606	18.2399	10.7828	37	1000002693
12.919	18.6688	10.6956	37	1000002775
17.1803	18.6355	10.6655	37	1000002575
14.1651	13.6826	11.0631	37	1000002634
13.1274	14.8657	10.9193	37	1000002630
17.0062	16.4063	11.0521	37	1000002521
16.3623	17.0289	10.9292	37	1000002637
19.0413	17.6644	10.853	37	1000002695
13.9757	18.4892	10.9013	37	1000002644
13.5457	15.5775	11.2463	37	1000002525
17.7537	15.5774	11.1567	37	1000002700
13.6088	18.3492	11.1106	37	1000002698
19.1568	18.9252	11.1758	37	1000002776
16.6015	12.8148	11.4354	37	1000002697
15.5626	13.8562	11.336	37	1000002699
18.1252	14.808	11.3661	37	1000002777
14.8129	15.0433	11.3348	37	1000002409
14.1451	18.3429	11.4646	37	1000002344
14.8438	18.5997	11.381	37	1000002646
14.9211	12.9646	11.5579	37	1000002338
15.9318	16.7384	11.5315	37	1000002778
16.9529	18.7612	11.6077	37	1000002702
14.3402	19.0481	11.5839	37	1000002701
15.654	19.0859	11.6266	37	1000002779
13.982	16.4546	11.7844	37	1000002780
13.594	17.2627	11.7784	37	1000002413
12.8344	18.6941	11.8385	37	1000002781
13.1084	14.1597	12.0245	37	1000002703
14.0722	14.7671	12.1494	37	1000002636
16.4231	15.3366	12.034	37	1000002782
15.5791	16.6763	12.0619	37	1000002635
15.6019	17.9799	12.0642	37	1000002706
16.8593	17.9292	12.1378	37	1000002640
16.2608	18.0509	12.0788	37	1000002705
13.5225	16.1532	12.1922	37	1000002704
13.7852	18.4328	12.1907	37	1000002707
17.1893	18.797	12.3022	37	1000002638
15.1061	13.3229	12.5273	37	1000002208
14.4984	13.8534	12.4733	37	1000002581
14.7337	13.9666	12.5642	37	1000002588
16.447	16.09	12.4457	37	1000002578
13.0483	17.3748	12.484	37	1000002532
14.9801	18.4493	12.5157	37	1000002576
16.3885	13.2946	12.7552	37	1000002783
18.9822	14.6672	12.7733	37	1000002286
14.7839	15.55	12.7022	37	1000002708
14.9718	16.2158	12.7801	37	1000002784
12.8415	16.8623	12.622	37	1000002624
17.9322	19.0618	12.6599	37	1000002642
18.3973	16.3205	12.9921	37	1000002785
17.7516	17.0174	12.8557	37	1000002528
17.4331	12.928	13.0679	37	1000002284
14.0399	15.9916	13.2198	37	1000002786
17.1436	17.9158	13.066	37	1000002641
15.6282	12.9187	13.2945	37	1000002668
13.1152	13.2033	13.356	37	1000002709
14.7506	14.0768	13.2805	37	1000002710
14.5569	15.9733	13.3213	37	1000002787
16.8884	18.9415	13.3946	37	1000002587
13.9444	14.6224	13.5052	37	1000002711
16.3322	19.0729	13.5064	37	1000002719
8.50167	19.7404	11.8963	37	1000002788
11.7709	20.4134	13.2047	37	1000002713
18.2246	20.4377	9.40616	37	1000002591
17.2356	19.8945	10.5205	37	1000002580
16.5427	19.2186	10.668	37	1000002696
16.5882	19.5623	10.8417	37	1000002714
15.712	19.6316	10.6585	37	1000002590
15.9372	20.8909	10.7781	37	1000002789
17.791	19.5378	10.8886	37	1000002790
17.3691	19.2473	11.1462	37	1000002791
15.6119	23.156	11.2828	37	1000002715
17.5171	20.0878	11.4075	37	1000002716
18.0615	19.6679	11.5951	37	1000002585
15.6635	20.1385	11.6069	37	1000002792
15.7311	19.71	12.0087	37	1000002717
17.2804	21.8806	12.3002	37	1000002793
16.186	19.2469	12.527	37	1000002718
16.9329	20.1647	12.4331	37	1000002794
15.0669	19.3733	13.0664	37	1000002795
14.312	19.2811	13.3249	37	1000002796
19.9218	19.3922	11.1515	37	1000002589
4.76503	8.75341	14.147	37	1000002797
10.8447	12.5351	13.9425	37	1000002359
12.7734	11.8882	14.398	37	1000002648
12.586	10.3327	14.6027	37	1000002798
11.4858	10.8889	14.8228	37	1000002538
10.702	8.47658	15.0698	37	1000002799
12.0815	9.36989	15.19	37	1000002593
11.0552	11.4652	15.0866	37	1000002595
11.1515	10.6446	15.3175	37	1000002800
10.8409	12.057	15.3886	37	1000002514
11.6898	10.3198	15.5352	37	1000002721
9.53699	11.6277	15.4406	37	1000002722
10.1303	10.828	15.7987	37	1000002723
10.958	11.2021	15.7072	37	1000002801
10.8415	12.0409	15.6402	37	1000002597
10.4902	9.95375	15.982	37	1000002802
11.1314	10.3351	16.1481	37	1000002803
9.42049	10.5973	16.0598	37	1000002594
11.5598	12.5243	16.1417	37	1000002655
11.5018	11.0445	16.344	37	1000002598
11.1163	11.6377	16.3244	37	1000002725
9.44751	12.4516	16.3369	37	1000002804
9.11172	11.048	16.7754	37	1000002726
11.9938	11.8889	16.8299	37	1000002599
9.87187	12.4288	16.8184	37	1000002724
10.5236	12.4289	16.8891	37	1000002650
9.44172	11.029	17.3298	37	1000002805
10.1462	10.9534	17.4681	37	1000002806
11.3452	11.0933	17.4517	37	1000002727
9.89652	12.3387	17.7752	37	1000002728
10.9667	11.7507	17.9263	37	1000002651
9.1682	9.83215	18.2669	37	1000002489
14.422	10.5603	13.9964	37	1000002807
17.6226	12.0175	13.9427	37	1000002808
15.7581	12.4694	14.2005	37	1000002809
16.908	11.1768	14.4873	37	1000002729
15.9336	12.3523	14.6796	37	1000002602
13.8494	10.3909	14.8428	37	1000002730
13.2499	12.1497	14.8733	37	1000002652
13.3501	10.3022	15.0913	37	1000002810
13.3691	10.8781	15.3491	37	1000002540
5.46378	15.1257	16.8179	37	1000002608
12.7803	13.3546	13.944	37	1000002534
9.54457	15.3747	13.9967	37	1000002678
10.6028	16.6672	14.0112	37	1000002564
12.4411	18.733	14.0049	37	1000002712
11.9874	18.9107	14.0028	37	1000002557
12.2551	16.0775	14.1635	37	1000002569
10.4171	12.8959	14.4012	37	1000002811
7.4106	16.2213	14.3986	37	1000002812
11.5368	16.6854	14.3921	37	1000002545
11.94	17.6689	14.5149	37	1000002611
11.2579	17.9751	14.3404	37	1000002731
10.6293	13.591	14.6222	37	1000002544
10.7239	17.1712	14.6993	37	1000002813
11.8573	18.3242	14.5807	37	1000002603
10.4074	14.2626	15.0478	37	1000002814
10.7411	14.7729	15.0729	37	1000002606
12.4755	16.285	15.1392	37	1000002546
12.2277	17.8641	15.2339	37	1000002653
12.5454	18.4161	15.2624	37	1000002815
12.1302	13.2627	15.4135	37	1000002605
10.0911	16.0181	15.4411	37	1000002654
10.2085	14.0499	15.7468	37	1000002816
12.3257	16.902	15.7564	37	1000002733
12.1558	15.7118	15.9657	37	1000002817
10.9397	16.7436	16.0249	37	1000002607
12.4421	13.2732	16.1968	37	1000002732
12.5456	14.539	16.115	37	1000002656
12.7289	15.0128	16.1514	37	1000002818
12.1464	15.6982	16.3069	37	1000002547
11.9233	13.9364	16.6052	37	1000002657
9.56616	15.0302	17.1079	37	1000002549
12.0441	15.8496	17.0866	37	1000002734
11.1093	16.7981	17.2795	37	1000002735
10.9883	15.9848	17.4274	37	1000002093
12.6115	12.8371	17.7159	37	1000002600
16.2965	13.7149	14.0686	37	1000002643
14.4763	14.3232	13.9036	37	1000002819
13.6289	15.0327	13.9864	37	1000002820
14.3151	15.4863	14.0186	37	1000002658
16.4719	17.099	14.0088	37	1000002821
17.512	17.7867	14.0047	37	1000002822
18.664	14.8258	14.1295	37	1000002736
13.0504	15.7583	14.2918	37	1000002659
16.0591	18.8321	14.2788	37	1000002823
13.5146	14.3609	14.3266	37	1000002824
13.1944	15.1131	14.6806	37	1000002825
13.0447	14.9668	15.0919	37	1000002660
13.6464	15.8149	15.4685	37	1000002613
13.3069	16.8996	15.4635	37	1000002612
16.6312	17.9961	15.5673	37	1000002826
13.4989	18.7341	15.5027	37	1000002737
13.3515	17.5387	15.7249	37	1000002738
14.774	18.6311	15.641	37	1000002663
13.4531	18.5902	15.9541	37	1000002661
16.3585	17.7122	16.4407	37	1000002739
14.5519	17.9606	16.6814	37	1000002555
15.2663	13.4745	16.842	37	1000002827
13.815	15.1877	16.9224	37	1000002828
13.8063	16.2338	17.0349	37	1000002740
14.3588	16.6127	17.1999	37	1000002556
13.4759	14.0561	18.0757	37	1000002662
15.393	20.6275	14.4936	37	1000002223
13.9723	19.2388	15.3334	37	1000002741
7.04421	12.1922	9.62206	38	1000002742
10.2079	10.1766	10.7515	38	1000002743
10.9454	10.3376	11.6152	38	1000002356
12.2205	12.4082	11.8252	38	1000002744
10.9633	12.3379	11.9651	38	1000002829
11.4503	12.2292	12.1618	38	1000002615
11.8156	12.3699	12.6762	38	1000002664
8.35452	12.3395	12.8255	38	1000002746
12.1808	10.8598	13.4509	38	1000002649
10.6921	8.58503	13.5161	38	1000002748
11.3165	11.1381	13.6895	38	1000002720
10.8149	12.6559	13.8332	38	1000002811
16.1415	10.5205	9.9665	38	1000002666
16.2993	11.5235	10.1764	38	1000002503
13.4454	11.5646	10.3243	38	1000002225
18.7418	11.5504	10.5542	38	1000002574
13.727	11.7904	10.5494	38	1000002502
14.7576	10.3781	11.4208	38	1000002442
16.5803	11.1767	11.6811	38	1000002616
13.5683	11.6293	11.5363	38	1000002830
16.0001	12.2993	11.6717	38	1000002560
16.3152	12.673	11.6672	38	1000002697
16.0311	11.0796	12.1023	38	1000002323
13.8213	11.7527	12.0741	38	1000002751
13.2945	11.3151	12.2972	38	1000002831
16.1637	12.4801	12.1698	38	1000002832
14.288	10.9839	12.4686	38	1000002667
15.325	12.3395	12.4043	38	1000002504
12.8299	11.3523	12.7438	38	1000002745
15.7303	11.498	12.6286	38	1000002833
15.1859	12.1001	12.685	38	1000002753
13.9459	12.3133	12.6965	38	1000002752
16.0797	12.5784	12.7214	38	1000002639
13.6793	12.1494	12.9298	38	1000002834
14.4718	9.54107	13.3373	38	1000002835
15.7403	11.2765	13.4265	38	1000002754
16.501	11.4575	13.2415	38	1000002758
17.2547	12.77	13.2379	38	1000002284
12.9493	12.2599	13.6351	38	1000002755
16.8965	12.3587	13.5164	38	1000002669
13.8651	10.1959	13.8226	38	1000002756
15.2653	10.9812	13.8568	38	1000002364
17.6805	12.1143	13.8249	38	1000002808
10.8884	17.4099	7.29327	38	1000002759
12.7613	14.1079	8.9797	38	1000002685
12.7908	15.267	9.73633	38	1000002519
12.7582	14.2927	9.87796	38	1000002836
12.3967	16.2572	9.80816	38	1000002670
12.0754	15.0578	10.0891	38	1000002184
7.52776	15.232	10.12	38	1000002837
12.5641	15.7016	10.335	38	1000002838
12.678	14.9046	10.4953	38	1000002260
11.583	15.3322	10.4637	38	1000002387
12.6917	17.4772	10.5085	38	1000002457
12.5135	14.0139	10.7536	38	1000002614
11.6601	16.8677	10.7071	38	1000002562
12.1884	17.1239	11.2166	38	1000002449
12.0141	17.8349	11.1517	38	1000002839
10.4709	13.5558	11.6439	38	1000002448
10.6891	13.8234	11.685	38	1000002501
11.5056	13.0881	11.903	38	1000002480
10.1656	14.8294	11.8963	38	1000002541
12.4492	15.0359	11.7777	38	1000002672
10.806	15.9763	11.8801	38	1000002618
11.6396	17.2131	11.7525	38	1000002577
11.5228	17.9806	11.7802	38	1000002840
12.3239	18.383	11.8564	38	1000002760
12.0854	13.9178	12.1466	38	1000002671
11.5313	14.1405	12.4836	38	1000002841
10.6221	15.3953	12.5503	38	1000002842
9.9734	16.6654	12.4152	38	1000002761
10.9576	18.0594	12.4663	38	1000002843
12.4138	18.5338	12.3787	38	1000002674
10.0948	12.9232	12.7813	38	1000002747
12.7733	13.5104	12.7361	38	1000002623
11.5755	14.7473	12.6005	38	1000002565
11.0705	16.2664	12.7036	38	1000002622
12.1505	16.3029	12.6785	38	1000002676
10.8252	17.3688	12.7023	38	1000002673
11.6877	18.2143	12.7172	38	1000002513
10.9882	13.4402	12.8649	38	1000002675
12.7078	16.9744	12.8232	38	1000002624
11.9087	16.8088	13.051	38	1000002844
11.3685	17.5879	13.2334	38	1000002625
10.7916	13.0914	13.3447	38	1000002665
12.073	13.397	13.3209	38	1000002845
9.96236	15.2328	13.2752	38	1000002846
9.53915	15.8802	13.3463	38	1000002677
10.6032	14.3095	13.5971	38	1000002762
11.586	16.2447	13.6122	38	1000002847
12.3443	17.215	13.6451	38	1000002763
10.9703	15.3874	13.8291	38	1000002452
9.81027	17.2209	13.7165	38	1000002848
13.1993	15.9508	7.24288	38	1000002764
14.2075	14.6446	7.86945	38	1000002627
16.4777	17.07	7.91819	38	1000002679
17.7477	17.8995	7.96282	38	1000002765
17.4917	16.4663	8.72395	38	1000002849
15.9947	17.7233	8.81916	38	1000002850
14.1868	13.0569	9.00666	38	1000002629
15.0435	15.6517	9.0684	38	1000002851
15.1402	16.689	9.02617	38	1000002680
17.6026	15.0659	9.22565	38	1000002683
13.9283	15.5791	9.19386	38	1000002852
16.4803	16.8921	9.24434	38	1000002853
15.1509	15.9767	9.39722	38	1000002626
14.4742	16.7819	9.51284	38	1000002571
16.1622	17.836	9.37434	38	1000002766
14.1774	14.1807	9.6795	38	1000002767
15.5895	15.2517	9.69345	38	1000002396
13.5048	15.5105	9.69779	38	1000002682
15.0925	17.6943	9.71842	38	1000002573
14.8446	18.7809	9.69502	38	1000002517
13.5346	13.6877	9.77801	38	1000002687
14.1228	15.8555	9.86453	38	1000002628
15.9224	16.5247	9.87325	38	1000002854
17.5871	16.7227	9.90823	38	1000002855
15.5559	17.2931	9.85014	38	1000002684
16.1055	17.2507	9.85973	38	1000002681
15.0135	16.575	10.1252	38	1000002771
13.1749	17.1294	10.1005	38	1000002768
16.3202	18.1197	10.1386	38	1000002632
13.2648	13.1595	10.327	38	1000002769
17.2527	13.1916	10.3025	38	1000002750
15.917	13.91	10.3309	38	1000002856
16.8149	15.2659	10.2725	38	1000002772
17.3779	16.0363	10.3268	38	1000002690
16.006	16.2601	10.3121	38	1000002691
15.6492	17.3352	10.2671	38	1000002774
13.8829	17.927	10.2484	38	1000002692
18.268	15.1007	10.513	38	1000002631
18.6478	16.2287	10.5558	38	1000002770
16.2046	16.6819	10.5149	38	1000002637
14.2389	16.7339	10.4863	38	1000002857
17.1063	17.6384	10.6037	38	1000002693
14.8853	17.9643	10.5621	38	1000002688
16.1958	18.2266	10.5397	38	1000002689
14.9511	13.1127	10.662	38	1000002858
16.01	13.9757	10.6985	38	1000002686
16.2604	14.5654	10.7208	38	1000002633
13.2106	16.6458	10.7588	38	1000002859
13.6872	17.0428	10.721	38	1000002773
17.0856	18.3078	10.8025	38	1000002860
12.9638	14.9884	10.9926	38	1000002630
17.8417	15.5352	10.8545	38	1000002700
16.8152	16.3067	11.0238	38	1000002521
17.2385	17.7429	10.9403	38	1000002694
12.8501	18.4154	10.943	38	1000002775
14.3225	18.453	10.9967	38	1000002644
13.7074	18.5656	10.9049	38	1000002698
14.0725	13.6786	11.2391	38	1000002634
13.6988	15.7575	11.1822	38	1000002525
13.1938	15.9644	11.0782	38	1000002861
12.8923	13.3481	11.4963	38	1000002862
15.345	13.9131	11.3557	38	1000002699
14.7426	15.2436	11.3373	38	1000002409
14.5406	18.1145	11.3928	38	1000002646
18.1292	14.6804	11.618	38	1000002777
16.1689	15.263	11.5843	38	1000002782
15.9961	16.7559	11.5991	38	1000002778
14.5253	18.6991	11.6254	38	1000002701
16.8834	18.6661	11.6069	38	1000002702
14.1591	19.1126	11.5945	38	1000002863
12.9678	15.5213	11.8048	38	1000002864
14.2519	16.6716	11.8024	38	1000002780
16.4046	17.6926	11.9267	38	1000002705
17.0764	17.752	11.8882	38	1000002640
13.6859	18.3865	11.8517	38	1000002707
16.5824	18.4464	11.7475	38	1000002865
12.8761	18.8785	11.8807	38	1000002781
15.3066	19.0484	11.8394	38	1000002866
13.3326	14.5733	11.9915	38	1000002703
13.2651	17.3373	12.0218	38	1000002413
15.6888	18.304	12.0607	38	1000002706
14.0489	14.9197	12.3204	38	1000002636
13.3484	16.2127	12.2689	38	1000002704
17.8283	16.7732	12.3151	38	1000002867
17.8838	19.1711	12.2402	38	1000002868
14.7632	14.1411	12.407	38	1000002588
16.3393	15.7096	12.4501	38	1000002578
15.393	16.6246	12.48	38	1000002635
14.2045	13.7751	12.6676	38	1000002581
16.5	14.1376	12.6634	38	1000002783
14.5613	15.5755	12.8022	38	1000002708
16.6774	18.9755	12.7016	38	1000002869
14.8348	16.3421	12.9661	38	1000002784
17.8592	16.7833	12.8057	38	1000002528
13.0698	13.1631	13.1429	38	1000002709
14.838	14.2518	13.165	38	1000002710
15.7094	13.336	13.3052	38	1000002668
14.1103	14.7743	13.3043	38	1000002711
14.4365	16.0412	13.5506	38	1000002787
18.2848	16.1597	13.5505	38	1000002785
13.8347	16.2053	13.5624	38	1000002786
14.7012	14.4422	13.768	38	1000002819
16.2756	16.5315	13.7837	38	1000002821
16.3813	19.1146	13.8074	38	1000002719
19.3447	17.5664	10.9644	38	1000002695
19.4724	18.9959	11.2225	38	1000002776
8.84677	20.0311	7.5007	38	1000002870
8.38779	20.2596	12.0308	38	1000002788
11.4229	20.6838	13.4778	38	1000002713
13.1675	19.6053	10.1143	38	1000002871
17.2334	20.3229	10.3091	38	1000002580
16.2637	19.3203	10.435	38	1000002696
17.3856	19.5438	10.7699	38	1000002791
15.9699	19.747	10.6356	38	1000002590
17.9378	19.7827	10.7326	38	1000002790
15.7294	21.3537	10.7275	38	1000002789
16.5912	19.5874	10.9566	38	1000002714
18.1378	19.2591	11.2345	38	1000002872
15.4304	19.3334	11.129	38	1000002779
17.6988	20.4453	11.213	38	1000002716
18.2403	19.9914	11.6339	38	1000002585
15.369	20.3558	11.7084	38	1000002792
15.4774	23.4557	11.653	38	1000002715
17.288	19.54	11.7933	38	1000002873
16.2045	19.9486	11.8155	38	1000002874
16.8215	19.3786	12.2011	38	1000002638
15.3598	20.138	12.2038	38	1000002717
16.0677	19.3512	12.5188	38	1000002718
16.7578	20.5723	12.4273	38	1000002794
17.9318	19.3058	12.6627	38	1000002642
17.0563	22.32	12.7343	38	1000002793
14.9318	19.3578	13.2771	38	1000002795
14.0894	19.4232	13.3086	38	1000002796
14.2546	19.3293	13.671	38	1000002875
4.51186	8.5855	14.2649	38	1000002797
12.0181	11.2549	14.1433	38	1000002749
11.0507	11.7531	14.4229	38	1000002876
11.1379	12.4051	14.408	38	1000002877
12.7646	10.4548	14.6295	38	1000002798
11.6174	11.0773	14.6666	38	1000002538
12.2331	9.00645	14.9058	38	1000002593
10.7239	8.10468	15.1129	38	1000002799
9.27985	11.5093	15.2798	38	1000002722
10.8105	12.2809	15.3162	38	1000002597
11.8052	10.4078	15.4988	38	1000002721
10.7013	11.2309	15.5967	38	1000002801
11.2523	10.6694	15.6597	38	1000002800
9.93819	10.7637	15.6833	38	1000002723
11.1394	11.5139	15.79	38	1000002514
10.452	9.82011	15.9144	38	1000002802
11.5262	12.5777	15.8811	38	1000002655
10.2754	9.76555	16.2302	38	1000002878
11.2071	10.0719	16.2096	38	1000002803
9.18395	10.4818	16.3324	38	1000002594
11.0129	11.6702	16.47	38	1000002725
11.532	10.9139	16.5538	38	1000002879
8.8832	12.5559	16.7006	38	1000002804
8.81377	10.9681	16.8609	38	1000002726
12.2471	12.0581	16.8795	38	1000002599
10.664	12.5816	16.9804	38	1000002650
9.76854	12.7745	17.1732	38	1000002724
11.2487	11.103	17.473	38	1000002727
9.0114	11.2323	17.5509	38	1000002805
9.96193	11.0417	17.7247	38	1000002806
9.81102	12.5211	18.0587	38	1000002728
10.7106	11.7758	18.2305	38	1000002651
13.2915	11.7483	14.0281	38	1000002757
13.586	11.7834	13.9871	38	1000002880
15.6451	12.5179	14.3006	38	1000002809
14.3784	10.6027	14.4042	38	1000002807
16.6857	11.0338	14.6444	38	1000002729
13.5876	12.4518	14.6044	38	1000002652
13.4255	10.3397	14.8792	38	1000002810
15.745	12.5063	14.772	38	1000002602
15.0116	9.28532	15.1299	38	1000002881
14.0453	10.4595	14.9976	38	1000002730
5.15444	15.3373	17.0525	38	1000002608
10.0284	15.2553	14.0501	38	1000002882
12.053	16.1691	14.0804	38	1000002883
7.30243	16.6552	14.0232	38	1000002812
10.7452	16.781	14.0778	38	1000002564
11.7806	18.9233	14.0397	38	1000002557
9.9359	14.5582	14.1734	38	1000002884
9.20225	15.5117	14.2211	38	1000002678
11.3708	18.0251	14.2556	38	1000002731
10.8379	13.9237	14.3636	38	1000002544
11.4391	16.4335	14.4285	38	1000002885
10.3692	16.0562	14.5474	38	1000002886
11.5647	16.7211	14.5883	38	1000002545
12.2633	18.6319	14.5769	38	1000002712
10.7596	17.385	14.9282	38	1000002813
10.061	14.3121	15.028	38	1000002814
10.7462	14.9606	15.0989	38	1000002606
11.8459	17.9999	15.125	38	1000002603
12.7236	18.4866	15.0951	38	1000002815
12.797	14.7218	15.3685	38	1000002818
12.4796	16.3781	15.192	38	1000002546
12.0198	13.0495	15.5039	38	1000002605
10.4169	16.3323	15.4738	38	1000002654
10.2732	13.7488	15.8027	38	1000002816
12.47	16.9832	15.7049	38	1000002733
12.0624	15.8574	15.9741	38	1000002817
7.98064	12.9958	16.1774	38	1000002887
12.6662	14.7773	16.1371	38	1000002656
11.03	17.0046	16.1416	38	1000002888
12.5485	13.3699	16.4168	38	1000002732
12.1016	15.7921	16.3691	38	1000002547
12.0815	14.1493	16.6291	38	1000002657
11.9297	15.6862	16.8031	38	1000002734
11.2166	16.3506	17.3001	38	1000002093
11.2746	16.93	17.2874	38	1000002735
18.5506	14.6227	14.0022	38	1000002736
13.8632	14.8327	14.0748	38	1000002820
15.8322	18.9654	13.9317	38	1000002823
16.1161	13.4841	14.2316	38	1000002643
14.1795	15.3711	14.2333	38	1000002658
13.0758	15.9974	14.2047	38	1000002659
15.1302	14.2723	14.3905	38	1000002889
13.2886	14.3709	14.3627	38	1000002824
14.4877	17.4091	14.4207	38	1000002890
13.7862	18.3698	14.4496	38	1000002891
13.286	15.3389	14.6782	38	1000002825
17.6245	17.5464	14.6957	38	1000002822
13.3426	17.657	15.4068	38	1000002892
13.3632	16.8416	15.5212	38	1000002612
13.7268	15.7845	15.7202	38	1000002613
14.0057	18.4837	15.6501	38	1000002893
13.4447	18.7229	15.726	38	1000002737
13.4347	17.4789	15.8429	38	1000002738
16.784	18.0898	15.9142	38	1000002826
14.7405	18.6614	15.971	38	1000002663
13.3165	18.569	16.1676	38	1000002661
15.2996	13.7295	16.6241	38	1000002827
16.3833	17.9327	16.5744	38	1000002739
13.8834	15.3311	16.8533	38	1000002828
13.3749	16.4203	16.9012	38	1000002740
14.5573	18.0662	16.7609	38	1000002555
13.5622	14.3787	18.0953	38	1000002662
13.9409	19.2705	15.4834	38	1000002741
6.75297	12.4773	9.52111	39	1000002742
10.1413	9.98596	10.5358	39	1000002743
11.2116	10.1227	11.2938	39	1000002356
10.9168	12.51	11.5934	39	1000002829
12.3856	12.5203	11.6448	39	1000002744
12.3121	10.7969	12.3054	39	1000002894
11.3677	12.1924	12.26	39	1000002615
11.9533	12.4514	12.5298	39	1000002664
8.08696	12.5315	12.7916	39	1000002746
12.1893	10.8489	13.1121	39	1000002649
11.3612	11.1127	13.1692	39	1000002720
10.6183	8.36791	13.3856	39	1000002748
11.005	12.3654	13.3574	39	1000002811
13.5988	10.6835	9.05763	39	1000002895
13.6851	11.4793	9.94976	39	1000002225
16.225	10.441	10.0342	39	1000002666
18.8257	11.0428	10.8877	39	1000002574
13.7536	11.6587	11.3475	39	1000002830
14.6597	10.0419	11.516	39	1000002442
16.1038	12.3887	11.6702	39	1000002560
16.5214	12.6665	11.6203	39	1000002832
16.4208	11.0853	11.9093	39	1000002616
15.8675	10.9702	12.0453	39	1000002323
14.4579	11.1872	12.0983	39	1000002896
14.0814	11.9288	11.9814	39	1000002751
13.5903	11.5462	12.2994	39	1000002831
14.3629	11.0764	12.5066	39	1000002667
12.837	11.458	12.7082	39	1000002745
15.2081	12.1953	12.7024	39	1000002753
13.7769	12.5606	12.7376	39	1000002752
16.84	11.4294	12.9955	39	1000002758
14.4908	9.65238	13.0952	39	1000002835
15.8721	11.4312	13.1847	39	1000002833
13.5299	12.0161	13.0742	39	1000002834
15.149	10.7711	13.3583	39	1000002897
15.633	11.2641	13.5273	39	1000002754
12.8671	12.2421	13.5759	39	1000002755
16.6932	12.2445	13.5452	39	1000002669
16.3276	11.6039	13.685	39	1000002898
17.9426	12.3831	13.8617	39	1000002808
11.0958	17.4653	7.2753	39	1000002759
12.6942	13.9609	8.71875	39	1000002685
11.9841	14.9233	9.69714	39	1000002184
12.7289	15.1335	9.8106	39	1000002519
12.383	16.1041	10.0975	39	1000002838
12.6245	14.181	10.4671	39	1000002614
12.6844	14.8725	10.557	39	1000002260
7.57743	15.1364	10.4858	39	1000002837
11.4107	15.2146	10.4754	39	1000002387
11.6698	17.1638	10.5038	39	1000002562
12.559	17.4621	10.5235	39	1000002457
11.1404	15.0406	11.1887	39	1000002899
11.9387	17.8068	11.1581	39	1000002900
12.6939	17.9601	11.2079	39	1000002775
10.7972	13.9829	11.4622	39	1000002501
12.08	17.0195	11.3381	39	1000002449
11.6111	13.2425	11.6684	39	1000002480
10.0825	14.8672	11.6799	39	1000002541
12.3087	15.2582	11.7899	39	1000002672
11.2361	17.0804	11.8571	39	1000002577
11.4139	17.7745	11.7713	39	1000002839
12.1511	18.3786	11.9091	39	1000002760
11.2788	18.4112	12.0627	39	1000002840
9.98861	12.8625	12.259	39	1000002747
10.8625	15.631	12.2705	39	1000002842
10.0496	16.7047	12.3469	39	1000002761
11.9192	14.242	12.4056	39	1000002841
11.5501	14.8447	12.5422	39	1000002565
12.6611	15.6344	12.5683	39	1000002901
12.2853	16.3781	12.5071	39	1000002902
11.7877	16.0299	12.7218	39	1000002844
11.1905	16.256	12.6827	39	1000002622
11.1178	18.1048	12.7098	39	1000002843
12.4525	18.3558	12.6731	39	1000002674
9.25079	16.631	12.9461	39	1000002903
11.7963	18.0163	12.9592	39	1000002513
9.46335	16.1709	13.192	39	1000002677
10.6738	13.2411	13.2703	39	1000002665
12.0084	13.4341	13.3773	39	1000002845
10.8164	14.4529	13.34	39	1000002762
10.3259	15.622	13.2403	39	1000002846
10.7803	17.4531	13.4044	39	1000002904
11.2158	14.0167	13.5232	39	1000002905
9.74085	17.3435	13.4975	39	1000002848
10.153	13.2807	13.8681	39	1000002906
10.3059	15.324	13.8113	39	1000002882
11.5748	16.3727	13.7845	39	1000002847
10.9479	16.5663	13.6912	39	1000002907
12.1473	17.0325	13.7438	39	1000002763
7.35506	17.2247	13.8603	39	1000002812
15.2162	14.2716	7.29138	39	1000002908
13.018	15.7594	7.24346	39	1000002764
14.0442	14.2622	7.55374	39	1000002627
16.5112	16.6318	7.68352	39	1000002679
17.9259	17.6634	7.63865	39	1000002765
15.8821	17.4401	8.37584	39	1000002909
17.5509	16.0371	8.54938	39	1000002849
16.0564	17.5312	8.77255	39	1000002850
14.425	12.8726	8.89757	39	1000002629
16.4708	16.3468	9.09425	39	1000002853
15.6459	17.0121	8.96383	39	1000002910
17.8457	14.5314	9.25755	39	1000002683
15.6255	16.0353	9.17611	39	1000002911
15.3039	17.647	9.22605	39	1000002912
14.4327	14.2414	9.47869	39	1000002767
13.9568	15.1291	9.39841	39	1000002852
15.0316	15.3994	9.43624	39	1000002851
17.7177	16.2361	9.49129	39	1000002855
14.272	16.4585	9.44006	39	1000002571
13.6193	13.6401	9.69907	39	1000002687
12.8602	14.2534	9.74485	39	1000002836
15.5535	14.8298	9.69882	39	1000002396
13.9835	15.7397	9.66867	39	1000002628
16.1659	16.8252	9.71364	39	1000002854
15.1535	17.1436	9.69311	39	1000002684
15.1187	19.0334	9.5745	39	1000002517
13.6383	15.528	9.96093	39	1000002682
14.9254	16.3765	9.88736	39	1000002771
16.2838	17.8615	9.79471	39	1000002766
17.6105	13.3431	10.0109	39	1000002750
15.9799	16.0234	10.0615	39	1000002691
12.9407	16.8598	10.0898	39	1000002768
13.9527	17.9217	10.0375	39	1000002692
17.1087	18.6213	10.048	39	1000002860
13.4604	13.1189	10.2779	39	1000002769
18.4931	14.7673	10.3449	39	1000002631
16.6032	14.9986	10.2867	39	1000002772
16.2213	16.5816	10.3581	39	1000002637
15.4718	17.0074	10.2497	39	1000002774
17.5504	17.2217	10.3002	39	1000002913
15.8764	18.0824	10.3737	39	1000002632
14.672	12.9226	10.5906	39	1000002858
16.1495	14.0682	10.5804	39	1000002856
15.3629	15.3466	10.54	39	1000002914
14.2332	16.9871	10.5985	39	1000002857
17.0423	17.3746	10.4959	39	1000002693
15.6311	13.2199	10.7077	39	1000002915
17.9843	15.2331	10.7506	39	1000002700
14.7265	17.7282	10.7594	39	1000002688
16.0938	18.0232	10.7475	39	1000002689
13.7136	18.4615	10.7953	39	1000002698
16.8782	18.4325	10.7521	39	1000002916
15.5472	13.9806	10.9803	39	1000002686
13.1434	14.3205	10.9064	39	1000002917
13.4439	16.1825	11.0111	39	1000002861
18.8039	16.1024	10.8755	39	1000002770
12.9536	16.3735	10.8576	39	1000002859
13.7578	16.9666	10.9899	39	1000002773
17.2788	17.7836	11.0297	39	1000002694
17.1296	18.3483	10.9581	39	1000002918
14.3071	18.5516	10.9756	39	1000002644
16.1744	18.6705	10.8762	39	1000002919
12.8204	13.0656	11.1053	39	1000002920
13.9529	13.444	11.3767	39	1000002634
13.1404	13.5498	11.3851	39	1000002862
16.9599	15.0675	11.4427	39	1000002921
15.01	15.368	11.4903	39	1000002409
15.2133	18.9964	11.3915	39	1000002866
15.1422	13.6644	11.5458	39	1000002699
16.1279	15.052	11.5472	39	1000002782
14.5867	16.8108	11.6237	39	1000002780
16.2498	16.8242	11.5866	39	1000002778
16.6176	17.3779	11.54	39	1000002922
14.2728	17.849	11.5952	39	1000002646
18.2509	18.4778	11.5017	39	1000002923
17.7742	19.0044	11.5922	39	1000002924
13.7058	14.6934	11.9213	39	1000002703
12.9022	15.3033	11.777	39	1000002864
17.2626	15.9864	11.812	39	1000002925
17.5361	18.2333	11.8359	39	1000002926
13.5473	18.3756	11.8507	39	1000002707
14.8016	18.5783	11.8014	39	1000002701
15.8812	18.5071	11.8724	39	1000002706
12.8919	18.7057	11.7738	39	1000002781
17.8557	14.3349	12.0316	39	1000002777
16.376	17.4436	12.0488	39	1000002705
16.6692	18.325	11.9603	39	1000002865
17.0782	18.696	11.966	39	1000002702
13.9257	18.9261	12.0159	39	1000002863
18.0035	16.4158	12.168	39	1000002867
13.2377	17.2695	12.2591	39	1000002413
16.3096	12.818	12.4129	39	1000002927
13.111	16.0083	12.4899	39	1000002704
16.6608	18.9013	12.4572	39	1000002869
12.9679	13.5535	12.7546	39	1000002623
14.1083	13.5891	12.7244	39	1000002581
14.7708	14.0199	12.6009	39	1000002588
15.1353	14.3987	12.7013	39	1000002710
16.4703	14.6625	12.7883	39	1000002783
15.1957	16.5365	12.6778	39	1000002635
16.2681	15.2772	12.94	39	1000002578
14.6389	15.4881	12.9649	39	1000002708
14.8748	16.3888	13.0099	39	1000002784
13.2141	13.0013	13.1399	39	1000002709
14.2269	14.7796	13.1559	39	1000002711
18.1921	18.4363	13.1189	39	1000002928
14.8715	19.1483	13.2259	39	1000002795
15.7799	13.5664	13.3251	39	1000002668
18.4035	15.6989	13.3654	39	1000002929
14.8811	14.4898	13.6242	39	1000002819
14.3666	15.9171	13.4803	39	1000002787
14.4531	18.8093	13.6095	39	1000002875
16.2138	16.2554	13.8628	39	1000002821
16.7354	18.3128	13.698	39	1000002930
19.7005	17.4217	10.894	39	1000002695
19.8805	18.8976	11.2599	39	1000002776
19.2218	16.0393	12.742	39	1000002931
8.41302	20.0114	7.62318	39	1000002870
8.328	20.5759	12.0422	39	1000002788
11.2701	21.0064	13.5839	39	1000002713
12.9807	19.6242	9.70853	39	1000002871
17.52	20.4923	10.1933	39	1000002580
15.8508	19.4146	10.4983	39	1000002696
17.4674	19.6428	10.5903	39	1000002791
15.5254	21.6434	10.5394	39	1000002789
15.4492	19.2394	10.8073	39	1000002779
16.3891	19.8618	10.695	39	1000002590
18.2004	19.9465	10.6587	39	1000002790
16.5495	19.5856	11.0195	39	1000002714
18.4452	19.3161	11.1322	39	1000002872
17.9241	20.7053	11.1519	39	1000002716
17.4796	19.8417	11.5474	39	1000002873
15.0559	20.5725	11.6792	39	1000002792
18.3682	20.1108	11.7198	39	1000002585
18.2639	19.3546	12.1431	39	1000002868
16.8202	19.7326	12.0222	39	1000002638
15.1281	20.2557	12.2832	39	1000002717
15.9719	20.2468	12.2861	39	1000002874
16.6428	20.7675	12.4486	39	1000002794
15.8736	19.2964	12.8793	39	1000002718
17.9692	19.5451	12.9504	39	1000002642
14.0669	19.9727	12.9371	39	1000002932
16.9675	22.5372	13.1623	39	1000002793
13.94	19.3565	13.401	39	1000002796
4.24304	8.45443	14.0012	39	1000002797
11.9787	11.3722	14.0338	39	1000002749
10.653	11.3735	14.2986	39	1000002876
9.78679	11.6513	14.1702	39	1000002933
11.064	10.7511	14.4921	39	1000002934
11.1878	12.5179	14.3647	39	1000002877
12.2978	8.69937	14.6547	39	1000002593
12.7106	10.4585	14.6367	39	1000002798
10.7621	12.5385	14.6072	39	1000002597
10.5874	7.71728	15.1699	39	1000002799
9.01209	11.5906	15.0065	39	1000002722
11.7703	10.1914	15.2851	39	1000002721
10.7655	12.1489	15.2988	39	1000002935
10.2969	10.4088	15.5844	39	1000002936
10.366	9.68778	15.6505	39	1000002802
9.84021	10.5632	15.7009	39	1000002723
11.2839	10.5096	15.7173	39	1000002800
10.5859	11.1893	15.6866	39	1000002801
11.0516	11.0539	15.9363	39	1000002514
11.5179	12.3971	15.935	39	1000002655
9.92767	9.37982	16.1596	39	1000002878
9.40727	11.1887	16.1368	39	1000002937
11.2598	9.77505	16.3647	39	1000002803
11.2594	11.6783	16.456	39	1000002725
8.88662	10.2551	16.5668	39	1000002594
11.6357	10.6761	16.7073	39	1000002938
11.5196	11.3473	16.6646	39	1000002879
8.41292	12.5884	16.8402	39	1000002804
10.6822	12.5979	16.7629	39	1000002650
8.55565	10.8418	16.9697	39	1000002726
11.0833	11.1404	17.6454	39	1000002727
8.72797	11.0882	17.9442	39	1000002805
9.91243	10.8192	18.296	39	1000002806
10.6776	11.8982	18.5706	39	1000002651
13.9392	10.2827	13.926	39	1000002756
13.2273	11.8944	14.011	39	1000002757
14.0481	11.6585	14.1078	39	1000002880
13.6575	12.6528	14.2846	39	1000002652
13.0464	10.4571	14.39	39	1000002939
15.9529	12.6379	14.4722	39	1000002809
13.42	10.251	14.7242	39	1000002810
14.3237	10.543	14.6714	39	1000002807
16.6128	10.9501	14.6989	39	1000002729
15.4766	9.09305	15.2333	39	1000002881
4.84833	15.3759	17.2823	39	1000002608
10.6077	13.6992	13.9836	39	1000002940
9.91596	14.7383	13.9876	39	1000002884
10.7225	15.1702	13.9747	39	1000002452
12.4499	18.8803	13.9759	39	1000002941
10.1393	16.4915	14.2021	39	1000002886
11.6543	18.2359	14.2226	39	1000002731
11.5411	18.7283	14.2378	39	1000002557
8.9414	15.4088	14.3853	39	1000002678
12.0615	15.9195	14.408	39	1000002883
11.6989	15.2731	14.6734	39	1000002942
12.3352	13.4876	14.8371	39	1000002943
10.0773	14.4726	14.8632	39	1000002814
11.524	16.1146	14.8048	39	1000002885
11.5623	16.9001	14.8165	39	1000002545
10.9571	17.442	14.8596	39	1000002813
12.1031	18.4124	14.8674	39	1000002712
9.88418	13.9096	15.1161	39	1000002944
12.2933	16.2547	15.089	39	1000002945
10.6238	17.0756	15.09	39	1000002946
12.7338	18.2728	15.1347	39	1000002815
10.7478	14.0699	15.298	39	1000002947
12.7575	14.0682	15.3322	39	1000002948
12.5776	16.3292	15.2097	39	1000002546
12.1859	17.8207	15.3277	39	1000002603
10.4011	16.3786	15.5341	39	1000002949
11.9348	13.111	15.6737	39	1000002605
12.4614	16.8733	15.6637	39	1000002733
11.4106	17.2947	15.744	39	1000002888
7.74477	13.3108	15.9479	39	1000002887
10.3113	13.824	15.8989	39	1000002816
12.0109	15.7541	16.1594	39	1000002817
12.2025	14.3322	16.4357	39	1000002657
12.4943	13.2249	16.6999	39	1000002732
11.2253	16.4762	17.2504	39	1000002093
9.67071	12.9438	17.3884	39	1000002724
11.3959	16.7653	17.43	39	1000002735
18.5114	15.8415	14.0136	39	1000002785
13.8135	16.089	14.0414	39	1000002786
15.5755	19.0113	13.9436	39	1000002823
16.2844	19.0145	13.9607	39	1000002719
16.0901	13.4193	14.2792	39	1000002643
15.1323	13.7996	14.3007	39	1000002889
18.3618	14.629	14.1877	39	1000002736
13.9107	14.829	14.1456	39	1000002820
14.2631	15.4118	14.2447	39	1000002658
13.3064	14.266	14.4069	39	1000002824
15.6298	18.8687	14.4544	39	1000002950
14.2622	17.2582	14.5858	39	1000002890
13.7807	17.8521	14.6201	39	1000002891
16.6835	14.4262	14.8205	39	1000002951
13.0635	14.7442	14.8531	39	1000002818
13.3505	15.3844	14.8013	39	1000002825
14.8745	14.2236	15.1768	39	1000002952
17.6291	17.3502	15.1019	39	1000002822
13.3355	17.5174	15.4836	39	1000002892
13.7894	18.2745	15.7798	39	1000002893
13.7047	18.974	15.6984	39	1000002737
12.911	15.0718	16.0104	39	1000002656
16.7342	18.0081	16.1353	39	1000002826
12.911	18.3251	16.191	39	1000002953
14.6099	18.45	16.2001	39	1000002663
13.211	15.0484	16.3562	39	1000002954
13.3788	18.449	16.3416	39	1000002661
15.3451	13.7086	16.5094	39	1000002827
13.9597	15.4173	16.8134	39	1000002828
13.2949	16.6891	16.8243	39	1000002740
14.5216	18.0685	16.8082	39	1000002555
13.7396	14.8456	17.8896	39	1000002662
16.7491	19.2477	13.9122	39	1000002955
6.62136	12.7785	9.26357	40	1000002742
12.5564	12.6318	11.022	40	1000002744
11.0847	9.80193	11.1702	40	1000002356
10.7811	12.6868	11.3837	40	1000002829
12.5282	10.9471	11.9684	40	1000002894
11.4453	12.283	12.1037	40	1000002615
12.6545	12.5747	11.9847	40	1000002956
11.8681	12.2762	12.5358	40	1000002664
12.1764	10.8111	12.9584	40	1000002649
11.4048	11.0052	12.9598	40	1000002720
7.81753	12.6569	12.8679	40	1000002746
10.5234	8.06343	13.1531	40	1000002748
11.0512	12.4316	13.1333	40	1000002811
10.8138	12.5223	13.7518	40	1000002957
14.611	12.7415	8.76957	40	1000002629
13.6308	10.6905	9.2415	40	1000002895
19.0221	10.863	11.0343	40	1000002574
13.7803	11.802	10.9609	40	1000002830
16.7229	12.7419	11.2398	40	1000002832
14.4662	9.67943	11.6373	40	1000002442
13.4877	11.4755	11.5803	40	1000002958
16.4548	12.5642	11.9175	40	1000002927
16.3863	11.2214	12.0762	40	1000002616
14.1113	11.9883	11.9888	40	1000002751
15.6445	11.9499	12.0923	40	1000002959
15.6524	10.6793	12.1707	40	1000002323
15.0082	11.4581	12.2273	40	1000002896
13.6263	11.6365	12.2683	40	1000002831
14.4548	11.2543	12.4714	40	1000002667
13.477	11.5661	12.4543	40	1000002960
12.843	11.3242	12.7278	40	1000002745
13.5052	12.3789	12.875	40	1000002752
14.466	9.4856	13.1872	40	1000002835
16.9996	11.4267	13.1354	40	1000002758
13.1682	12.2738	13.2271	40	1000002834
14.5618	12.423	13.3497	40	1000002961
14.9775	10.6547	13.6145	40	1000002897
15.9897	11.4077	13.4835	40	1000002833
16.4276	11.7874	13.6022	40	1000002898
13.0471	12.2555	13.51	40	1000002755
16.7851	12.3495	13.4959	40	1000002669
12.2793	16.1149	9.95071	40	1000002838
12.5793	16.5018	10.4006	40	1000002962
12.6601	14.8252	10.58	40	1000002260
11.3504	14.8835	10.8298	40	1000002387
7.7468	15.1482	10.6963	40	1000002837
11.3395	15.1616	10.7278	40	1000002899
11.5603	17.5023	10.6408	40	1000002562
12.798	16.3744	11.176	40	1000002859
11.6383	13.4443	11.4874	40	1000002480
11.971	16.9269	11.4887	40	1000002449
11.5564	17.3879	11.3411	40	1000002900
12.5399	17.833	11.4356	40	1000002775
11.2853	18.2591	11.4664	40	1000002963
10.6696	14.1428	11.6011	40	1000002501
12.1496	15.538	11.5318	40	1000002964
9.96563	12.9896	12.098	40	1000002747
10.9746	13.1958	11.9834	40	1000002965
11.0453	16.9226	12.0208	40	1000002577
12.3764	17.433	12.1513	40	1000002966
12.0849	14.4548	12.2983	40	1000002841
10.9736	15.7634	12.265	40	1000002842
11.0203	17.6158	12.2033	40	1000002839
11.3133	18.4996	12.2485	40	1000002840
12.5885	18.5585	12.3441	40	1000002967
10.1566	16.6533	12.5027	40	1000002761
12.0611	15.4013	12.7091	40	1000002844
12.7788	15.8449	12.7906	40	1000002901
12.1363	15.9694	12.6726	40	1000002902
11.3663	16.2587	12.6375	40	1000002622
10.5122	12.924	12.9844	40	1000002968
10.5582	13.5099	12.9835	40	1000002665
9.09269	16.769	12.9113	40	1000002903
11.1215	18.0623	12.9198	40	1000002843
11.223	13.7352	13.1508	40	1000002969
10.6785	15.9203	13.2368	40	1000002846
10.6346	13.4486	13.2901	40	1000002970
10.886	14.512	13.3368	40	1000002762
10.6539	16.7661	13.3666	40	1000002904
10.8207	17.5181	13.3227	40	1000002971
11.9727	13.0526	13.5828	40	1000002845
11.4277	14.2427	13.51	40	1000002905
12.6385	17.2152	13.5059	40	1000002972
9.65937	17.4367	13.6105	40	1000002848
11.7092	17.7529	13.5018	40	1000002513
10.129	13.2804	13.7788	40	1000002906
10.3197	15.3495	13.8539	40	1000002882
11.6552	16.3831	13.7482	40	1000002847
10.1821	16.6554	13.8559	40	1000002886
11.0663	16.6711	13.8095	40	1000002907
12.9835	15.7425	7.11041	40	1000002764
14.0745	13.8945	7.32257	40	1000002627
15.0744	14.2412	7.2633	40	1000002908
18.1299	17.4176	7.54991	40	1000002765
17.5822	15.793	8.31834	40	1000002849
15.731	17.3885	8.28344	40	1000002909
12.8035	14.0465	8.82702	40	1000002685
16.6292	15.9753	8.91059	40	1000002853
16.1173	17.5704	8.98866	40	1000002850
17.6749	14.229	9.25853	40	1000002683
15.3878	15.8256	9.25741	40	1000002911
15.6181	17.0342	9.23451	40	1000002910
15.354	17.7274	9.21125	40	1000002912
14.4867	14.3238	9.43258	40	1000002767
13.8164	14.8675	9.38575	40	1000002852
17.7877	16.0311	9.44019	40	1000002855
17.9361	18.2855	9.4393	40	1000002973
17.2856	18.813	9.47996	40	1000002860
15.4273	14.5055	9.71589	40	1000002396
14.0713	16.2215	9.59983	40	1000002571
16.3196	16.8916	9.6803	40	1000002854
16.6547	18.3571	9.70034	40	1000002974
13.7038	13.7399	9.89884	40	1000002687
12.8991	14.2202	9.88223	40	1000002836
15.0124	14.9997	9.88391	40	1000002851
15.819	15.4412	9.95283	40	1000002691
13.4656	17.0362	9.93697	40	1000002975
16.1629	17.7658	9.8766	40	1000002766
14.0562	17.9859	9.84832	40	1000002692
17.9454	13.4948	10.0748	40	1000002750
14.2912	13.5059	10.057	40	1000002976
13.0608	14.8683	10.0915	40	1000002977
14.764	15.9769	10.0072	40	1000002771
17.632	16.9366	10.1939	40	1000002913
16.5852	14.7189	10.3004	40	1000002772
12.9438	16.7913	10.3076	40	1000002768
15.315	16.7215	10.3335	40	1000002774
15.648	18.024	10.3398	40	1000002632
14.5168	12.8469	10.6155	40	1000002858
12.9419	14.173	10.4162	40	1000002614
18.6427	14.2972	10.4695	40	1000002631
16.9521	17.0312	10.5472	40	1000002693
16.8178	18.3393	10.5319	40	1000002916
15.4483	12.9929	10.8203	40	1000002915
16.4606	14.0039	10.6791	40	1000002856
18.0775	14.7858	10.8307	40	1000002700
15.1918	15.2403	10.8402	40	1000002914
14.1597	17.3403	10.7446	40	1000002857
13.1978	13.2282	10.9746	40	1000002920
18.9039	15.8223	11.0325	40	1000002770
13.6076	16.3376	10.9963	40	1000002861
13.2605	16.5492	10.9124	40	1000002978
14.0182	18.504	10.9821	40	1000002979
15.9169	18.6401	10.8869	40	1000002919
14.2406	19.0171	11.0411	40	1000002980
13.5199	13.7631	11.1547	40	1000002862
15.352	13.7682	11.1716	40	1000002686
12.9725	14.2096	11.1042	40	1000002917
17.1808	17.5434	11.1141	40	1000002694
17.9903	18.3109	11.1848	40	1000002923
17.3435	18.6496	11.2342	40	1000002918
17.1854	15.2128	11.4052	40	1000002921
16.6054	16.9343	11.4773	40	1000002922
14.7414	18.1358	11.4032	40	1000002981
13.1783	18.5872	11.3909	40	1000002982
15.1639	18.9097	11.3024	40	1000002866
13.7976	13.333	11.6408	40	1000002634
18.2277	14.6487	11.5197	40	1000002983
12.868	15.1315	11.6506	40	1000002864
13.7312	16.73	11.5168	40	1000002773
14.8235	16.9947	11.6247	40	1000002780
16.1019	17.5919	11.6077	40	1000002984
17.2884	15.9041	11.7861	40	1000002925
16.1645	16.6392	11.8374	40	1000002778
13.6484	17.3369	11.8627	40	1000002985
13.9772	17.7353	11.7896	40	1000002646
17.4683	18.2779	11.7911	40	1000002986
17.5117	19.0466	11.8518	40	1000002926
14.7027	13.463	12.0335	40	1000002987
17.9808	16.1154	12.0454	40	1000002867
16.7433	18.3587	12.0372	40	1000002865
14.5879	18.4045	12.0609	40	1000002701
17.9735	18.556	12.033	40	1000002924
16.1062	18.7241	12.076	40	1000002706
17.1339	18.8462	12.0411	40	1000002702
16.6515	18.9486	12.1081	40	1000002869
13.1502	13.6095	12.5319	40	1000002623
17.7093	14.0813	12.4107	40	1000002777
15.3742	14.5612	12.5042	40	1000002710
17.9418	16.0178	12.4158	40	1000002988
16.1742	17.1653	12.3909	40	1000002705
13.3204	17.3509	12.4446	40	1000002413
13.6276	18.7175	12.5046	40	1000002863
16.6278	18.8078	12.4144	40	1000002989
14.8251	14.0079	12.5962	40	1000002588
16.4917	14.7715	12.7573	40	1000002783
13.0318	17.0341	12.8437	40	1000002990
17.898	17.9709	12.8695	40	1000002928
13.551	13.2053	13.1373	40	1000002709
16.5233	14.9763	13.1284	40	1000002578
14.3215	15.641	13.0795	40	1000002708
14.9043	16.5931	13.1296	40	1000002784
15.9568	13.7117	13.2788	40	1000002668
16.3162	14.531	13.2872	40	1000002991
14.3319	14.7287	13.3869	40	1000002711
18.4633	15.8008	13.3297	40	1000002929
14.5184	15.9878	13.5063	40	1000002787
18.1584	18.4139	13.4683	40	1000002992
14.745	19.0554	13.6224	40	1000002795
13.7229	12.8657	13.8127	40	1000002652
14.5976	14.5586	13.7186	40	1000002819
14.4712	18.4696	13.7168	40	1000002875
20.1298	17.1123	11.146	40	1000002993
20.2145	18.9428	11.3745	40	1000002776
19.3299	15.7451	13.0259	40	1000002931
8.07627	20.1492	7.58753	40	1000002870
12.7521	19.2407	9.55181	40	1000002871
8.26473	21.2169	12.1911	40	1000002994
15.386	19.2274	9.87064	40	1000002517
17.7124	20.6982	10.0901	40	1000002580
15.8519	19.5941	10.4731	40	1000002696
17.586	19.7209	10.5069	40	1000002791
15.4012	21.9519	10.5277	40	1000002789
18.4969	19.8355	10.7197	40	1000002790
16.5554	19.9247	10.7605	40	1000002590
18.5927	19.331	11.1172	40	1000002872
18.0139	20.7426	11.2167	40	1000002716
16.3693	19.8234	11.3516	40	1000002714
17.5097	20.0689	11.652	40	1000002873
18.6965	20.3306	11.8911	40	1000002585
16.8292	19.983	12.107	40	1000002638
14.8014	20.8081	11.9509	40	1000002792
15.9877	19.3103	12.3183	40	1000002995
18.4713	19.6089	12.224	40	1000002868
14.8393	19.6389	12.5662	40	1000002996
16.4364	21.0745	12.5194	40	1000002794
15.7602	20.4318	12.5988	40	1000002874
14.8532	20.5058	12.6792	40	1000002717
15.7735	19.275	12.9697	40	1000002718
13.6519	19.2204	13.424	40	1000002796
18.0896	19.6695	13.2937	40	1000002642
13.5926	19.9655	13.2516	40	1000002932
16.7406	22.7608	13.3491	40	1000002793
15.5331	19.2018	13.5605	40	1000002997
11.7354	10.7431	14.0388	40	1000002998
9.55097	11.7658	14.1008	40	1000002933
11.0954	10.3541	14.218	40	1000002934
10.4547	11.2231	14.1777	40	1000002876
12.0373	11.5023	14.1687	40	1000002749
11.1691	11.8464	14.1525	40	1000002999
10.7091	12.6842	14.1253	40	1000002597
11.3769	12.6124	14.3841	40	1000002877
12.2711	8.41906	14.5845	40	1000002593
10.4872	7.32906	15.0752	40	1000002799
8.68242	11.6335	15.0922	40	1000002722
12.5365	11.7186	15.0214	40	1000003000
10.6816	12.3871	15.6004	40	1000002935
9.92295	10.1647	15.6424	40	1000002936
10.4715	11.0191	15.7127	40	1000002801
9.52547	12.7043	15.7138	40	1000003001
9.67992	9.0095	15.9489	40	1000002878
11.1839	10.5517	15.9562	40	1000002800
12.1981	10.4582	16.1112	40	1000003002
8.9866	11.0537	16.1662	40	1000002937
10.8782	11.0402	16.1043	40	1000002514
11.4392	11.1092	16.2462	40	1000003003
11.3301	9.42316	16.38	40	1000002803
11.2071	11.6567	16.3912	40	1000002725
8.64845	10.1103	16.6534	40	1000002594
11.5391	10.7453	16.5959	40	1000002938
11.2437	11.6186	16.7747	40	1000002879
8.05427	12.5639	16.7717	40	1000002804
7.98158	10.7397	17.1626	40	1000002726
10.801	10.5535	17.4613	40	1000003004
8.33957	11.1469	18.0905	40	1000002805
9.66934	10.5607	18.5256	40	1000002806
10.4325	11.9192	18.9159	40	1000002651
14.0683	10.323	13.9548	40	1000002756
15.7313	11.8471	13.983	40	1000003005
13.474	11.9221	13.9042	40	1000002757
18.038	12.5479	13.9518	40	1000002808
13.1625	10.5251	14.1904	40	1000002939
14.4013	11.662	14.1055	40	1000002880
16.6189	11.0548	14.4585	40	1000002729
15.2777	12.1531	14.5104	40	1000003006
13.4458	10.1784	15.002	40	1000002810
15.6346	9.02661	15.2703	40	1000002881
14.532	11.5264	15.8659	40	1000003007
10.7689	13.8645	14.0066	40	1000002940
9.91589	15.0772	14.0554	40	1000002884
12.1049	16.7336	13.9211	40	1000002763
7.17414	17.6517	13.9065	40	1000002812
12.0182	15.7537	14.4952	40	1000002883
10.6372	16.7443	14.3885	40	1000003008
12.3196	18.7156	14.3306	40	1000002941
11.6986	15.1869	14.6487	40	1000002942
10.0457	16.8024	14.5911	40	1000003009
11.2302	18.4408	14.635	40	1000002557
10.0351	14.642	14.8124	40	1000002814
11.3864	15.9284	14.8503	40	1000002885
10.9744	17.4083	14.8204	40	1000002813
12.4253	16.371	15.1196	40	1000002945
10.8678	16.5498	15.0893	40	1000002949
11.5134	16.8654	15.0228	40	1000002545
11.9214	18.3083	15.024	40	1000002712
9.91429	14.1216	15.2357	40	1000002944
10.9164	14.1804	15.2568	40	1000002947
10.6085	17.0452	15.2589	40	1000002946
12.678	18.2143	15.28	40	1000002815
10.2325	13.6555	15.5251	40	1000003010
12.3666	13.6081	15.4518	40	1000002943
12.388	16.7708	15.5187	40	1000002733
11.6306	17.3778	15.5513	40	1000002888
11.9619	13.0853	15.6924	40	1000002605
7.51259	13.6501	15.859	40	1000002887
10.3421	14.0068	16.1633	40	1000002816
12.3004	14.1685	16.2196	40	1000003011
11.5019	15.0713	16.1632	40	1000003012
11.9788	15.7856	16.2467	40	1000002817
12.7012	18.157	16.1962	40	1000002953
12.2842	14.1684	16.5295	40	1000002657
10.6739	12.8311	16.965	40	1000002650
10.5918	14.0865	17.4306	40	1000003013
11.546	17.0378	17.3692	40	1000002735
9.23211	13.1071	17.5867	40	1000002724
15.2735	13.8047	14.2575	40	1000002889
13.5513	14.2685	14.2344	40	1000002824
18.7469	15.4324	14.2038	40	1000002785
16.6434	17.9065	14.1643	40	1000002930
15.4498	18.9782	14.2885	40	1000002950
13.876	14.7688	14.3675	40	1000002820
18.6439	14.7984	14.4383	40	1000002736
14.2756	15.1795	14.4867	40	1000002658
13.7635	16.0851	14.3936	40	1000002786
14.9962	16.0068	14.4491	40	1000003014
16.1831	18.9068	14.3886	40	1000002719
15.9606	12.9903	14.6879	40	1000002809
14.884	13.1658	14.5711	40	1000003015
13.2669	14.9538	14.7076	40	1000002818
14.2154	17.1502	14.6814	40	1000002890
15.7726	13.2469	14.9682	40	1000003016
16.9266	17.5781	14.7698	40	1000003017
14.9454	14.2433	15.0328	40	1000002952
14.0931	15.1548	15.078	40	1000003018
17.7007	17.3531	15.145	40	1000002822
13.4774	17.5437	15.1685	40	1000002891
16.5099	14.2832	15.2255	40	1000002951
15.322	14.9409	15.3189	40	1000003019
12.9379	14.2362	15.4855	40	1000002948
13.2428	15.3171	15.7195	40	1000002656
13.229	17.3969	15.7531	40	1000002892
13.6189	18.1469	15.9455	40	1000002893
12.9569	15.2268	16.1803	40	1000002954
15.2889	14.1406	16.3988	40	1000002827
14.1846	18.4024	16.3436	40	1000002663
14.498	16.1676	16.5038	40	1000003020
16.7902	18.062	16.5823	40	1000002826
13.2265	18.4159	16.6121	40	1000002661
13.3045	16.8397	16.814	40	1000002740
14.3972	18.0638	17.0712	40	1000002555
14.033	15.2892	17.22	40	1000002828
13.9224	15.1096	17.6844	40	1000002662
11.0658	20.8981	13.9329	40	1000002713
16.553	19.4028	14.4203	40	1000002955
12.5783	12.7112	10.8274	41	1000002744
11.2002	9.71757	11.0844	41	1000002356
12.7873	11.1054	12.0278	41	1000002894
11.8721	12.3636	12.2049	41	1000002664
11.3902	11.1458	12.607	41	1000002720
10.5183	7.91752	12.9033	41	1000002748
12.2794	10.7424	12.9023	41	1000002649
11.0964	12.4868	12.9766	41	1000002811
7.64168	12.7583	13.1161	41	1000002746
10.8837	12.5388	13.3391	41	1000002957
10.3328	11.1352	13.7007	41	1000002876
14.7349	12.5113	8.53459	41	1000002629
13.6227	10.6675	9.191	41	1000002895
14.8167	12.7851	10.7038	41	1000002858
15.1633	12.7048	11.2219	41	1000002915
13.675	11.6037	11.3066	41	1000002958
14.3526	11.8852	11.6387	41	1000002751
14.364	9.36724	11.8248	41	1000002442
16.3282	12.4115	11.7666	41	1000002927
15.3094	10.266	12.0069	41	1000002323
16.3734	11.1143	12.0751	41	1000003021
15.477	11.7183	12.1322	41	1000002959
15.8334	10.6401	12.2388	41	1000003022
13.7112	11.6844	12.2811	41	1000002831
15.2796	11.6602	12.2731	41	1000002896
16.7854	12.0571	12.2426	41	1000003023
13.0889	11.2517	12.6592	41	1000002960
14.6435	11.2727	12.6269	41	1000002667
17.0288	12.2121	12.6652	41	1000003024
14.5887	9.35375	12.9137	41	1000002835
17.1666	11.4415	13.1415	41	1000002758
13.3143	12.2338	13.0529	41	1000002752
14.7394	12.4826	13.2276	41	1000002961
16.3179	11.6648	13.3018	41	1000002898
14.9054	10.5846	13.4742	41	1000002897
16.7669	12.2609	13.626	41	1000002669
13.7293	11.9988	13.6884	41	1000002757
11.865	14.7704	8.12134	41	1000003025
12.364	16.192	9.96718	41	1000002838
12.7276	14.7117	10.3608	41	1000002260
12.3403	16.1048	10.2335	41	1000002962
9.37265	14.5803	10.6075	41	1000003026
11.5022	15.3238	10.4811	41	1000002899
11.466	17.8283	10.4673	41	1000002562
7.75835	15.164	10.932	41	1000002837
11.721	13.4051	11.2054	41	1000002480
12.5591	16.2303	11.2677	41	1000002859
12.1513	17.724	11.254	41	1000003027
10.3988	12.8936	11.3985	41	1000002829
10.8978	14.4687	11.3471	41	1000002501
11.4753	17.1809	11.4388	41	1000002900
10.8988	13.3294	11.5961	41	1000002965
12.3236	15.5569	11.6332	41	1000002964
11.0721	16.0821	11.6842	41	1000003028
11.3588	18.1879	11.5788	41	1000002963
12.6352	13.0246	11.8844	41	1000002956
9.8675	13.1155	11.7692	41	1000002747
12.0278	16.7336	11.8313	41	1000002449
11.3067	17.0635	11.8342	41	1000003029
10.4822	13.8535	12.0533	41	1000003030
11.3724	18.8231	12.0798	41	1000002840
12.176	14.5135	12.2665	41	1000002841
11.0622	16.0506	12.2191	41	1000002842
10.7514	16.7455	12.2347	41	1000002577
12.2677	17.1686	12.3682	41	1000002966
10.7538	17.5149	12.293	41	1000002839
10.4423	13.0453	12.577	41	1000002968
12.5291	18.3903	12.4831	41	1000002967
12.3287	15.0413	12.7077	41	1000002844
12.2812	15.7506	12.6297	41	1000002902
12.7449	15.7705	12.694	41	1000002901
11.0755	15.9366	12.6906	41	1000003031
10.1419	16.5111	12.6887	41	1000002761
8.86623	16.7665	12.6591	41	1000002903
10.4673	13.6272	12.9144	41	1000002970
12.0422	17.2164	12.8876	41	1000002972
11.1329	13.7329	13.1053	41	1000002969
11.5677	14.4431	13.3021	41	1000002905
10.7551	16.3503	13.34	41	1000002904
10.2878	13.5458	13.6524	41	1000002906
10.3652	15.3532	13.5622	41	1000002882
11.823	16.3252	13.4883	41	1000002847
9.41509	16.9247	13.5971	41	1000003032
10.7242	17.4982	13.5685	41	1000002971
11.8631	13.0262	13.7842	41	1000002845
10.9277	13.9633	13.8628	41	1000002940
11.6967	15.7426	13.8062	41	1000003033
11.2183	16.7346	13.7346	41	1000002907
11.6094	17.659	13.8244	41	1000002513
7.23051	18.1633	13.6728	41	1000002812
14.9502	13.8686	7.13081	41	1000002908
13.9498	13.6385	7.31498	41	1000002627
18.221	17.229	7.42103	41	1000002765
17.6165	15.5757	7.87643	41	1000002849
15.7199	17.0908	7.8823	41	1000002909
15.1804	15.4655	9.09936	41	1000003034
15.5856	17.7651	9.02082	41	1000003035
17.3962	18.8612	9.09805	41	1000002860
17.6352	13.755	9.16861	41	1000003036
12.9574	14.0768	9.26019	41	1000002685
18.1716	17.8638	9.21635	41	1000002973
14.6374	14.3149	9.42658	41	1000002767
13.8326	14.5561	9.52131	41	1000002852
13.9607	15.3476	9.38661	41	1000003037
15.5503	15.7487	9.44635	41	1000002911
17.9813	15.7203	9.49686	41	1000002855
15.4677	16.9025	9.46615	41	1000002910
16.5906	16.9174	9.4756	41	1000002854
15.8556	17.5571	9.39803	41	1000002850
14.2163	18.0664	9.43858	41	1000002692
16.6588	18.2326	9.37915	41	1000002974
16.1566	17.6682	9.70973	41	1000002766
15.3625	17.7355	9.64186	41	1000002912
12.9615	14.2045	9.83677	41	1000002836
13.3697	15.0288	9.87618	41	1000002977
15.7719	15.1398	9.81679	41	1000002691
16.0834	17.1201	9.95306	41	1000003038
14.2235	13.4647	10.1458	41	1000002976
18.1145	13.8394	10.0094	41	1000002750
14.9731	14.6592	10.0048	41	1000002851
14.5132	15.6782	10.0586	41	1000002771
13.8635	15.8408	10.0754	41	1000002571
17.8653	16.6558	10.0502	41	1000002913
13.214	16.8643	10.0906	41	1000002975
18.811	13.9714	10.3187	41	1000002631
12.909	14.0635	10.2926	41	1000002614
16.5262	14.394	10.2326	41	1000002772
15.1437	16.5314	10.3594	41	1000002774
17.0561	16.7374	10.3228	41	1000002693
17.4107	16.0387	10.5688	41	1000003039
15.7532	16.7893	10.5389	41	1000003040
13.9876	17.4583	10.5587	41	1000002857
15.2452	17.9313	10.4181	41	1000002632
16.7705	18.2243	10.4911	41	1000002916
13.4804	13.4132	10.6961	41	1000002920
16.8042	13.9094	10.6726	41	1000002856
17.5273	15.129	10.6551	41	1000003041
15.7096	15.3433	10.7419	41	1000003042
17.8247	18.3662	10.7755	41	1000002923
13.7003	13.8447	10.9699	41	1000002862
13.1493	14.3581	10.9333	41	1000003043
18.1334	14.3203	11.0281	41	1000002700
15.0203	15.0633	10.9488	41	1000002914
18.7959	15.3685	11.0226	41	1000002770
16.176	16.1717	10.9792	41	1000003044
13.9347	16.5416	10.9409	41	1000002861
17.0657	17.2673	10.9037	41	1000002694
15.8813	17.3583	10.9662	41	1000003045
13.9359	17.96	10.9881	41	1000002979
15.1027	19.1932	10.9281	41	1000002866
15.1355	13.5266	11.2264	41	1000002686
17.744	13.641	11.1678	41	1000003046
12.8766	14.156	11.1648	41	1000002917
13.1524	16.4693	11.1269	41	1000002978
15.8103	18.6037	11.1136	41	1000002919
17.4481	18.6456	11.2471	41	1000002918
14.111	18.8804	11.2812	41	1000002980
17.9944	14.5662	11.3961	41	1000002983
13.033	15.2593	11.4	41	1000002864
17.3058	15.2361	11.3637	41	1000002921
16.8356	16.9188	11.3646	41	1000002922
12.8478	18.417	11.3856	41	1000002982
13.8674	13.1435	11.6068	41	1000002634
18.0293	15.8172	11.6299	41	1000002867
15.0905	17.1675	11.5675	41	1000003047
17.4382	17.3996	11.6418	41	1000002986
17.1443	15.9653	11.7486	41	1000002925
13.7737	16.3146	11.832	41	1000002773
16.1092	17.3367	11.7838	41	1000002984
13.6265	17.5948	11.8158	41	1000002646
18.2499	17.7828	11.7651	41	1000003048
14.5358	18.0363	11.8135	41	1000002981
14.8497	18.4963	11.8145	41	1000003049
16.4298	18.9415	11.7568	41	1000002869
17.046	18.9806	11.8437	41	1000002702
14.4845	13.3986	12.0606	41	1000002987
16.4618	13.5271	12.1048	41	1000003050
18.072	16.1199	12.021	41	1000002988
15.9984	16.3477	12.0859	41	1000002778
13.4856	17.6646	12.0863	41	1000002985
16.7966	18.3431	11.9923	41	1000002865
15.6213	14.5356	12.2469	41	1000002710
17.6644	18.2731	12.2042	41	1000002924
15.9926	18.6849	12.2305	41	1000002706
13.1759	14.0654	12.5599	41	1000002623
13.8821	15.4296	12.4042	41	1000003051
13.382	17.5528	12.4341	41	1000002413
17.2221	18.6446	12.4389	41	1000003052
14.588	13.7	12.7824	41	1000002588
17.6522	13.9069	12.6418	41	1000002777
17.9906	17.5717	12.7753	41	1000002928
13.6087	18.6048	12.7363	41	1000002863
12.9468	16.9423	12.8856	41	1000002990
16.1388	16.9793	12.9605	41	1000002705
16.6611	18.6827	13.0032	41	1000002989
13.6445	13.1529	13.1031	41	1000002709
16.5365	14.7882	13.1493	41	1000002991
13.2841	15.2074	13.1413	41	1000003053
18.6449	15.711	13.1283	41	1000002929
14.9228	16.7109	13.1321	41	1000002784
16.1001	13.8996	13.3228	41	1000002668
14.7673	16.0612	13.3847	41	1000002787
17.9778	18.4225	13.295	41	1000002992
14.6996	14.7272	13.5339	41	1000002819
13.8416	12.9229	13.6734	41	1000002652
14.0175	15.3566	13.8679	41	1000003054
18.2272	18.276	13.7763	41	1000003055
14.4061	18.3827	13.7861	41	1000002875
13.3689	18.8904	13.7169	41	1000002796
15.0805	18.9668	13.862	41	1000002950
20.0165	17.4166	11.1022	41	1000002993
20.4207	18.9476	11.5243	41	1000002776
19.8041	15.0763	12.4611	41	1000003056
19.5959	15.3796	13.1296	41	1000002931
8.14841	20.1349	7.53443	41	1000002870
8.21983	21.3428	11.9023	41	1000002994
15.6981	19.3159	9.8989	41	1000002517
17.9444	20.9099	9.90556	41	1000002580
17.6558	19.6544	10.286	41	1000002791
15.5195	19.7081	10.4751	41	1000002696
15.2753	22.4162	10.484	41	1000002789
16.4531	20.0262	10.7314	41	1000002590
17.3778	20.4455	10.8026	41	1000003057
16.1866	20.1713	11.2127	41	1000002714
17.5629	19.5548	11.6356	41	1000002926
17.4992	20.3235	11.5343	41	1000002873
17.9576	20.5524	11.62	41	1000002716
14.5616	21.0377	12.0905	41	1000002792
18.5396	19.5975	12.2537	41	1000002868
16.7367	20.3237	12.2384	41	1000002638
14.5122	19.3927	12.7557	41	1000002996
15.8894	19.3158	12.7621	41	1000002995
15.7653	20.6014	12.622	41	1000002874
16.3812	21.3971	12.6619	41	1000002794
18.1095	20.4574	12.8834	41	1000003058
14.5428	20.5986	12.8644	41	1000002717
13.2846	19.9597	13.3897	41	1000002932
18.1422	19.9143	13.5276	41	1000002642
16.5713	22.968	13.6538	41	1000002793
15.4185	19.2653	13.7347	41	1000002997
10.8547	10.009	14.0384	41	1000002934
11.8524	10.7375	14.0275	41	1000002998
9.43539	11.7248	13.9192	41	1000002933
11.2586	11.9144	14.0523	41	1000002999
10.6484	12.7253	14.0132	41	1000002597
11.6338	12.2021	14.1584	41	1000003059
11.6016	11.5131	14.4305	41	1000003060
12.7145	11.7577	14.569	41	1000003000
10.3819	7.0276	14.9259	41	1000002799
9.93454	11.6592	14.932	41	1000003061
8.38087	11.6783	15.0807	41	1000002722
12.4681	10.8455	15.2452	41	1000003002
9.52737	8.7819	15.5813	41	1000002878
9.62584	10.1005	15.5147	41	1000002936
11.422	11.8961	15.4955	41	1000003062
10.3415	10.8618	15.7215	41	1000002801
9.21105	12.7459	15.7195	41	1000003001
11.1007	10.5307	15.8678	41	1000002800
11.3373	11.8504	15.954	41	1000003063
10.5815	12.5202	15.8906	41	1000002935
8.7522	11.0303	16.1925	41	1000002937
10.8899	11.0907	16.1242	41	1000002514
11.456	11.2669	16.3983	41	1000003003
11.0711	11.6528	16.3797	41	1000002725
11.6084	10.708	16.5751	41	1000002938
9.047	12.0827	16.6318	41	1000003064
11.3823	11.6126	16.8471	41	1000002879
11.8585	11.8028	16.7518	41	1000003065
8.48866	10.0109	16.9892	41	1000002594
7.67538	12.5768	16.9545	41	1000002804
11.4187	10.2466	17.2783	41	1000003066
7.67848	10.6894	17.232	41	1000002726
10.721	10.4947	17.4815	41	1000003004
11.6246	11.7908	17.8892	41	1000003067
7.91654	11.2124	18.3361	41	1000002805
9.39374	10.5216	18.807	41	1000002806
10.3723	12.0325	19.031	41	1000002651
13.2719	10.5291	14.0921	41	1000002939
14.9986	10.7292	13.9841	41	1000003068
18.0407	12.5389	14.0288	41	1000002808
15.6715	11.6299	14.1352	41	1000003005
14.4837	11.6502	14.373	41	1000002880
14.9759	11.9643	14.3718	41	1000003006
13.0549	12.201	14.4663	41	1000003069
14.4439	11.6834	15.5811	41	1000003007
13.2402	10.7648	16.4095	41	1000003070
9.93161	12.8065	13.9278	41	1000003071
11.9587	18.6119	14.2509	41	1000002941
10.4525	16.397	14.4589	41	1000003008
10.0677	14.8251	14.6068	41	1000002814
11.1755	14.9765	14.6676	41	1000003072
11.7236	15.3973	14.7429	41	1000002942
9.87724	16.9097	14.6272	41	1000003009
11.2037	16.6779	14.8334	41	1000002949
10.982	18.3584	14.9067	41	1000002557
12.4847	16.4553	15.0092	41	1000002945
10.6582	17.0364	15.1607	41	1000002946
9.87358	13.9861	15.3131	41	1000002944
10.9114	14.0766	15.3398	41	1000002947
12.4752	18.0423	15.3592	41	1000002815
11.7072	18.1214	15.3178	41	1000002712
10.2864	13.4839	15.5025	41	1000003010
11.294	15.5606	15.5069	41	1000003012
11.6962	17.1298	15.6884	41	1000002888
12.1161	13.7942	15.88	41	1000002943
7.24967	14.0164	16.0335	41	1000002887
12.1203	12.924	16.1376	41	1000002605
12.4292	14.2388	16.3862	41	1000003011
10.4695	14.3722	16.3524	41	1000002816
12.03	15.8144	16.3394	41	1000002817
12.6833	18.1263	16.4261	41	1000002953
10.7093	12.9302	17.034	41	1000002650
11.6615	17.1971	17.2443	41	1000002735
10.7098	13.6513	17.4399	41	1000003013
9.05091	13.3099	17.7095	41	1000002724
18.8408	15.2419	14.0806	41	1000002785
14.514	18.7192	14.0105	41	1000002795
15.4345	13.8278	14.2032	41	1000002889
13.9244	14.7426	14.4458	41	1000002820
13.767	15.9977	14.3893	41	1000002786
16.5436	17.5766	14.3602	41	1000002930
17.1696	17.8243	14.4188	41	1000003017
13.2904	18.4427	14.4879	41	1000003073
18.6935	14.6627	14.6346	41	1000002736
13.3666	15.0385	14.6238	41	1000002818
14.9233	15.8177	14.6167	41	1000003014
14.3196	17.2112	14.6589	41	1000002890
15.9931	18.7589	14.6693	41	1000002719
17.0275	18.8401	14.5878	41	1000003074
15.8426	12.875	14.8045	41	1000003016
14.7616	13.2494	14.9095	41	1000003015
15.1154	14.2591	14.8714	41	1000002952
13.7955	14.6665	14.8315	41	1000003018
17.9373	17.4631	14.9339	41	1000003075
15.2298	14.8745	15.0908	41	1000003019
13.3974	15.5119	15.3508	41	1000002656
13.3116	17.2671	15.2728	41	1000002891
17.8436	17.3385	15.233	41	1000002822
16.29	14.0849	15.5672	41	1000002951
13.2471	14.4258	15.4836	41	1000002948
12.8415	14.0492	15.7243	41	1000003076
13.1122	15.355	15.8987	41	1000002954
13.2332	17.3156	15.8967	41	1000002892
15.1447	14.0868	16.3263	41	1000002827
13.6913	18.2232	16.3564	41	1000002893
14.4268	15.9959	16.6323	41	1000003020
13.2058	18.5211	16.5159	41	1000002661
13.3205	17.1539	16.7578	41	1000002740
14.42	18.1196	17.2495	41	1000002555
16.3422	19.5512	14.7025	41	1000002955
15.0153	19.2534	15.0325	41	1000003077
12.0062	12.395	10.5878	42	1000003078
11.0244	9.89379	10.7131	42	1000002356
12.1767	12.7328	11.2743	42	1000003079
11.5807	12.6262	11.7043	42	1000003080
11.4657	11.1063	12.1027	42	1000002720
11.673	12.3873	12.2137	42	1000002664
10.6337	7.51153	12.5396	42	1000002748
9.97464	12.5628	12.5515	42	1000003081
12.342	10.8191	12.6782	42	1000002649
10.9808	12.5697	12.664	42	1000002811
10.8562	12.5256	13.0954	42	1000002957
10.6476	9.90905	13.5432	42	1000002934
10.0344	11.0965	13.4839	42	1000002876
11.1782	12.0463	13.574	42	1000002999
11.8197	10.7853	13.7368	42	1000002998
8.95618	11.8641	13.7335	42	1000003082
13.5354	10.6908	9.01937	42	1000002895
14.7433	12.7776	10.6774	42	1000002858
13.7079	11.6713	10.9847	42	1000002958
15.014	12.0619	11.326	42	1000002915
16.3462	11.5904	11.7103	42	1000003021
14.2781	11.8988	11.6496	42	1000002751
16.314	12.5412	11.6164	42	1000003083
12.8729	11.2753	11.8536	42	1000003084
14.9068	9.84128	11.9952	42	1000002323
13.2206	11.3405	12.0714	42	1000002894
15.4246	11.5962	12.127	42	1000002959
16.005	10.7784	12.2398	42	1000003022
14.7732	11.375	12.2596	42	1000003085
13.7736	11.8033	12.322	42	1000002831
15.1109	11.5478	12.4619	42	1000002896
17.1251	12.6915	12.405	42	1000003024
14.8359	9.04525	12.6701	42	1000002835
12.8817	11.2004	12.7988	42	1000002960
16.7426	12.0181	12.6287	42	1000003023
14.6131	12.6582	12.922	42	1000002961
13.5833	10.2316	13.0911	42	1000003086
15.0586	10.5825	13.1361	42	1000002897
17.2276	11.5494	13.1327	42	1000002758
12.9055	12.286	13.1425	42	1000002752
16.6849	12.1699	13.3413	42	1000002669
13.8804	9.63709	13.8351	42	1000003087
13.8555	12.0729	13.6995	42	1000002757
11.8296	14.7749	7.71352	42	1000003025
12.1249	19.0284	8.73804	42	1000003088
12.4891	16.3118	9.83552	42	1000002838
12.6424	12.8391	10.3431	42	1000002744
12.5848	14.6513	10.3204	42	1000002260
11.462	15.2149	10.388	42	1000002899
12.1327	15.9014	10.4044	42	1000002962
11.361	18.1177	10.2805	42	1000002562
9.37901	14.56	10.5743	42	1000003026
11.8926	13.3885	10.9955	42	1000002480
12.4183	14.5686	10.9011	42	1000003089
11.0078	14.6596	11.1526	42	1000002501
7.67933	15.1187	11.1898	42	1000002837
10.7351	13.3664	11.4153	42	1000002965
11.2764	17.0649	11.4724	42	1000002900
12.3435	18.2353	11.38	42	1000002982
9.5887	13.0748	11.5263	42	1000002747
10.6745	14.0381	11.6082	42	1000003030
12.3772	15.8235	11.6358	42	1000002964
12.0173	17.5844	11.5577	42	1000003027
12.7008	13.3457	11.8806	42	1000002956
11.1434	16.037	11.794	42	1000003028
11.0706	16.8742	11.873	42	1000003029
11.1553	17.7641	11.8868	42	1000002963
11.329	18.8859	11.8809	42	1000002840
11.8566	16.5955	12.0458	42	1000002449
10.2932	13.19	12.2288	42	1000002968
10.253	13.8819	12.3215	42	1000002970
12.194	14.6663	12.2181	42	1000002841
12.2636	15.8186	12.3052	42	1000002902
10.4744	16.6434	12.2613	42	1000002577
12.1208	17.0445	12.3672	42	1000002966
9.99587	16.4736	12.5501	42	1000002761
12.7554	16.911	12.546	42	1000002990
11.7538	17.1562	12.478	42	1000002972
10.1583	17.5263	12.4261	42	1000002839
12.2579	18.2673	12.5051	42	1000002967
11.0761	13.8893	12.7045	42	1000003090
11.0855	16.3629	12.6548	42	1000003031
8.5828	16.7932	12.6991	42	1000002903
11.2573	18.3151	12.6846	42	1000003091
11.3878	16.0252	12.9914	42	1000003092
10.3529	12.8615	13.086	42	1000003093
11.5352	13.7523	13.1864	42	1000002969
9.71204	13.0137	13.4281	42	1000003071
10.2678	13.5641	13.2826	42	1000002906
10.5837	16.151	13.4392	42	1000002904
9.2234	17.3642	13.285	42	1000003032
7.07801	18.3435	13.2583	42	1000002812
10.3796	15.222	13.5278	42	1000002882
11.3255	16.9054	13.5535	42	1000002907
11.7792	15.7903	13.779	42	1000003033
10.5631	17.5099	13.7783	42	1000002971
18.1515	17.0965	7.11102	42	1000002765
17.2475	13.4707	8.56624	42	1000003036
15.6953	17.8404	8.65383	42	1000003094
16.3897	17.0466	8.98824	42	1000003095
15.5748	17.3614	9.02881	42	1000003035
18.283	17.5882	9.07138	42	1000002973
16.4822	18.261	8.96826	42	1000002974
15.0468	15.1955	9.28653	42	1000003034
14.0092	15.571	9.11734	42	1000003037
14.1928	18.082	9.16651	42	1000002692
13.3862	14.1386	9.43394	42	1000002685
13.6077	14.3512	9.49203	42	1000002852
15.7235	15.6348	9.37295	42	1000003096
16.5362	16.8896	9.43886	42	1000002854
14.7296	14.2915	9.68261	42	1000002767
13.4824	15.1969	9.66689	42	1000002977
15.1284	17.082	9.6872	42	1000002910
16.3161	14.0291	9.91243	42	1000002772
14.2699	15.3004	9.91282	42	1000002771
14.3681	13.4508	10.0671	42	1000002976
13.0636	14.1297	10.0651	42	1000002614
13.5169	15.4676	10.0962	42	1000002571
17.2779	15.676	10.1161	42	1000003039
16.8938	16.3648	10.0559	42	1000002693
12.861	16.691	9.99466	42	1000002975
15.8768	16.9957	10.0657	42	1000003038
14.3426	17.8832	10.0708	42	1000003097
16.6675	18.0118	10.1167	42	1000002916
17.7297	18.3495	10.3872	42	1000002923
13.6797	13.5564	10.4497	42	1000002920
13.831	13.9608	10.6125	42	1000002862
16.9352	14.057	10.462	42	1000002856
17.3644	14.7381	10.4784	42	1000003041
15.6405	16.662	10.5436	42	1000003040
15.2707	17.9366	10.5867	42	1000002632
17.6452	18.952	10.4875	42	1000003098
13.1702	14.3858	10.7302	42	1000003043
15.4327	15.0463	10.6966	42	1000003042
16.229	16.145	10.7041	42	1000003044
14.9931	16.2881	10.6799	42	1000003099
13.9237	16.5753	10.8234	42	1000002861
16.9189	17.0696	10.7792	42	1000002694
14.463	18.8036	10.7639	42	1000003100
14.7508	14.8505	10.9324	42	1000002914
18.8748	15.1509	10.9587	42	1000002770
12.9808	16.6177	10.8935	42	1000003101
13.8198	17.239	10.9199	42	1000003102
15.8417	17.4414	10.9509	42	1000003045
13.7586	17.8276	10.8997	42	1000002979
15.0087	13.337	11.1319	42	1000002686
17.5458	13.5152	11.1851	42	1000003046
17.773	14.5132	11.1701	42	1000003103
17.316	15.3371	11.1578	42	1000002921
18.1186	17.6137	11.2782	42	1000003048
13.1106	18.2019	11.157	42	1000003104
15.571	18.6171	11.1153	42	1000002919
14.0717	18.8558	11.092	42	1000002980
18.3324	14.0221	11.3737	42	1000002700
13.1765	15.4516	11.4464	42	1000002864
12.8382	16.4743	11.4664	42	1000002978
13.5737	17.4691	11.4131	42	1000003105
13.7471	12.9611	11.6245	42	1000002634
17.6457	14.3753	11.6029	42	1000002983
17.8585	15.4471	11.5621	42	1000002867
17.9763	16.0508	11.6374	42	1000002988
17.5244	16.5217	11.6242	42	1000002986
14.5526	16.651	11.7044	42	1000003106
14.5282	18.1732	11.6822	42	1000003049
16.9199	18.3907	11.6682	42	1000002865
16.183	18.9693	11.582	42	1000002869
15.7921	14.6668	11.8539	42	1000003107
14.3794	14.8548	11.8166	42	1000003108
17.0724	15.8515	11.8164	42	1000002925
14.744	17.2394	11.9068	42	1000003047
16.0327	17.346	11.926	42	1000002984
17.5868	18.3676	11.8869	42	1000003109
17.3449	18.7678	11.8338	42	1000003110
16.9801	18.9995	11.8127	42	1000002702
14.1913	13.2917	12.1498	42	1000002987
16.1445	13.3455	12.0408	42	1000003111
13.6256	16.2091	11.9785	42	1000002773
15.7718	16.2315	12.0443	42	1000002778
13.4822	17.8314	12.0273	42	1000002985
14.4606	18.0836	12.0029	42	1000002981
13.3376	14.2068	12.2866	42	1000002623
15.6308	14.7381	12.2519	42	1000002710
17.3289	14.6712	12.431	42	1000003112
13.6693	15.2344	12.4748	42	1000003051
13.2325	17.4846	12.4337	42	1000002413
16.4135	18.6015	12.4155	42	1000003113
17.1786	18.7293	12.4124	42	1000003052
16.3765	13.4791	12.6994	42	1000003050
13.5108	16.2618	12.7507	42	1000003114
14.4559	13.6881	12.8557	42	1000002588
16.6287	14.946	12.9218	42	1000002991
13.6997	15.4173	12.9339	42	1000003053
18.7851	16.1041	12.9736	42	1000002929
14.3834	14.7286	13.0869	42	1000002819
14.8808	16.1687	13.0982	42	1000002787
15.9278	16.8886	13.1403	42	1000002705
13.5508	19.1466	13.0715	42	1000003115
17.9717	18.2901	13.2473	42	1000002992
16.7498	18.5981	13.3339	42	1000002989
13.7106	13.2401	13.5618	42	1000002652
14.218	18.2191	13.7613	42	1000002875
18.2197	18.2521	13.8135	42	1000003055
13.1877	18.6558	13.8325	42	1000002796
14.7823	18.9239	13.7626	42	1000002950
15.6887	19.1695	13.7716	42	1000002997
20.1937	17.7549	10.9565	42	1000002993
19.9937	15.0327	12.6768	42	1000003056
7.97501	20.1178	7.49072	42	1000002870
7.97345	21.5653	11.8269	42	1000002994
15.6886	19.6115	9.64953	42	1000002517
17.8352	21.1851	9.63232	42	1000002580
15.1705	19.6626	10.1551	42	1000002696
14.8388	22.548	10.3272	42	1000002789
16.3174	20.2341	10.4441	42	1000002590
18.0298	20.8733	11.2162	42	1000003116
17.3772	19.7646	11.4501	42	1000002926
17.3222	20.5604	11.3687	42	1000003057
15.5427	19.816	11.7782	42	1000003117
18.6817	19.8908	11.9626	42	1000002868
14.2358	21.1565	12.1118	42	1000002792
16.6564	20.5575	12.2034	42	1000002638
15.6531	19.3749	12.4934	42	1000003118
15.4544	20.7269	12.5125	42	1000002874
16.1149	21.6359	12.4434	42	1000002794
15.3699	19.2723	12.6729	42	1000003119
14.133	19.2574	12.8918	42	1000002996
15.8185	19.2948	12.9074	42	1000002995
14.1891	20.7274	12.8038	42	1000002717
18.0767	20.7545	12.835	42	1000003058
13.139	20.0449	13.1096	42	1000002932
18.0029	20.0641	13.3592	42	1000002642
16.1797	23.1686	13.8764	42	1000002793
10.1911	12.138	14.0337	42	1000003120
11.7377	11.6648	14.1489	42	1000003060
11.4742	12.2164	14.1326	42	1000003059
10.5715	9.78494	14.37	42	1000003121
12.7659	10.9456	14.7411	42	1000003002
10.2919	6.93391	14.8905	42	1000002799
10.7441	10.8168	14.9285	42	1000003122
10.1736	11.6321	15.0952	42	1000003061
11.4108	11.9654	15.1528	42	1000003062
9.38353	8.41495	15.3144	42	1000002878
9.31303	9.89711	15.4828	42	1000002936
9.95769	10.9056	15.5222	42	1000002801
10.9021	11.3946	15.4459	42	1000003123
10.5836	10.4569	15.9631	42	1000002800
11.8817	10.6325	15.9219	42	1000003124
10.8707	10.97	15.9514	42	1000002514
11.1082	11.7551	15.9749	42	1000003063
8.34952	10.9671	16.0792	42	1000002937
10.8681	11.2762	16.3741	42	1000003125
11.4376	11.3979	16.3789	42	1000003003
8.58104	12.2859	16.3831	42	1000003064
11.5412	10.6379	16.6503	42	1000002938
12.1286	11.4054	16.7463	42	1000003126
11.3479	11.7188	16.8442	42	1000002879
11.9099	11.8177	16.8476	42	1000003065
11.483	11.1811	17.0135	42	1000003066
7.48071	12.6245	17.0066	42	1000002804
7.43474	10.6852	17.3398	42	1000002726
10.5832	10.4059	17.4986	42	1000003004
11.2801	11.7208	17.6451	42	1000003067
7.58845	11.202	18.4665	42	1000002805
9.27266	10.3141	18.8693	42	1000002806
10.1239	12.0799	19.209	42	1000002651
15.2276	10.9869	14.0414	42	1000003068
15.4366	11.5146	13.9996	42	1000003005
13.6277	10.5536	14.1855	42	1000002939
14.7429	11.7488	14.2199	42	1000003006
12.887	11.8576	14.2108	42	1000003000
13.233	12.5153	14.3262	42	1000003069
15.7384	12.6927	14.6548	42	1000003016
14.6764	12.0215	15.3272	42	1000003007
14.2025	11.3624	15.6113	42	1000003127
13.4504	10.9557	16.5947	42	1000003070
9.68816	15.2748	14.0508	42	1000003128
10.6304	13.8567	14.2163	42	1000003129
11.0415	14.1859	14.1149	42	1000002940
10.2706	15.0685	14.2414	42	1000002814
10.3944	16.4853	14.4232	42	1000003008
9.8582	17.0291	14.4206	42	1000003009
11.9164	18.7233	14.3752	42	1000002941
9.98489	14.1717	14.6463	42	1000003130
12.6312	16.7218	14.6305	42	1000002945
10.9847	14.9293	14.8285	42	1000003072
11.5825	15.4086	14.8699	42	1000002942
11.4907	15.733	14.7934	42	1000003012
11.3861	16.729	14.8445	42	1000002949
8.94953	17.5956	14.8243	42	1000003131
10.6511	18.2038	14.8949	42	1000002557
11.6694	13.5443	15.051	42	1000003132
10.6781	17.1104	15.0588	42	1000002946
11.3817	17.9345	15.3367	42	1000002712
9.55094	13.7232	15.5362	42	1000002944
12.3835	17.9888	15.5271	42	1000002815
8.80852	12.9398	15.6682	42	1000003001
10.5361	12.9215	15.7704	42	1000002935
10.0861	13.185	15.6628	42	1000003010
11.7607	14.3742	15.698	42	1000003133
11.6315	17.2253	15.7147	42	1000002888
11.921	13.7646	15.9815	42	1000002943
6.97931	14.0564	16.0141	42	1000002887
12.1138	12.8788	16.1859	42	1000002605
11.4083	14.922	16.2147	42	1000003134
12.0996	15.7311	16.1199	42	1000002817
12.0503	13.7528	16.5832	42	1000003135
12.3688	14.3209	16.5828	42	1000003011
10.6307	13.2865	16.7589	42	1000002650
10.8306	13.5387	17.0872	42	1000003013
11.8465	15.3887	17.4929	42	1000003136
10.8112	13.228	17.8353	42	1000003137
8.83351	13.4972	17.8554	42	1000002724
14.6268	13.1425	13.9646	42	1000003138
18.8144	15.153	14.0463	42	1000002785
13.9255	15.3396	13.9708	42	1000003054
13.3684	15.138	14.3078	42	1000002818
16.4344	17.3729	14.2113	42	1000002930
16.1241	18.6551	14.221	42	1000003139
13.6336	18.7562	14.2405	42	1000003073
15.2398	14.3967	14.3659	42	1000003140
18.4877	14.6247	14.3939	42	1000002736
13.8909	14.7532	14.4222	42	1000002820
14.6758	15.7413	14.442	42	1000003014
17.1712	18.0552	14.4099	42	1000003017
14.3974	18.6187	14.4741	42	1000002795
13.4204	14.4026	14.7156	42	1000003018
13.6442	15.989	14.5981	42	1000002786
14.2453	16.8408	14.6317	42	1000002890
17.0731	18.8348	14.74	42	1000003074
15.4131	14.8939	14.8578	42	1000003019
15.8193	18.676	14.9017	42	1000002719
17.8314	17.3252	15.0861	42	1000003075
14.9835	19.0374	15.0482	42	1000003077
14.6714	13.5345	15.2972	42	1000003015
12.9753	14.0642	15.3504	42	1000003076
13.4064	14.5547	15.258	42	1000002948
16.1335	13.9554	15.7646	42	1000002951
13.2427	15.5221	15.8901	42	1000002954
13.152	17.2288	15.9706	42	1000002892
15.341	13.7378	16.1548	42	1000002827
13.6165	18.2178	16.4194	42	1000002893
13.1521	18.6638	16.3571	42	1000002661
14.3331	15.9312	16.5534	42	1000003020
14.3599	18.0787	17.0604	42	1000002555
15.9481	19.8031	14.7893	42	1000002955
11.9684	12.2613	10.3149	43	1000003078
11.9415	12.2733	11.2365	43	1000003080
12.2042	12.6857	11.6397	43	1000003079
11.507	10.9885	11.8208	43	1000002720
10.7745	7.16682	12.2373	43	1000002748
11.8924	12.3912	12.2482	43	1000002664
11.0529	12.5951	12.4386	43	1000002811
12.4327	10.8395	12.8611	43	1000002649
12.7521	11.0691	12.8838	43	1000002960
9.97929	12.2916	12.9514	43	1000003081
10.8671	12.6676	12.9313	43	1000002957
10.3927	9.6866	13.195	43	1000002934
8.99392	11.5191	13.0892	43	1000003082
11.3197	12.1887	13.3389	43	1000002999
11.9734	10.707	13.4869	43	1000002998
14.6099	12.6713	10.5991	43	1000002858
13.808	11.6367	10.9528	43	1000002958
13.0796	11.4159	11.4105	43	1000003084
14.0768	11.778	11.3632	43	1000002751
14.7619	11.536	11.5691	43	1000002915
16.4874	11.7495	11.6286	43	1000003021
15.9843	12.2243	11.811	43	1000003083
14.7974	9.45957	12.0603	43	1000002323
15.023	9.14258	12.335	43	1000002835
16.1193	10.8346	12.2528	43	1000003022
13.5032	11.5744	12.2249	43	1000002894
13.6125	12.5194	12.2654	43	1000003141
14.6404	11.3409	12.508	43	1000003085
15.2651	11.5175	12.3716	43	1000002959
16.7545	11.9618	12.6592	43	1000003023
15.1624	11.5001	12.8546	43	1000002896
15.3753	10.7428	13.0607	43	1000002897
14.4501	11.5002	13.1096	43	1000003142
12.9452	12.4615	13.0844	43	1000002752
13.3959	10.4346	13.3415	43	1000003086
13.915	10.6311	13.2419	43	1000003143
14.0056	9.50061	13.6962	43	1000003087
11.803	14.8256	7.5188	43	1000003025
11.7764	19.126	8.75315	43	1000003088
12.7382	12.9818	9.88821	43	1000002744
12.6646	16.535	9.95179	43	1000002975
12.1033	15.8871	10.1524	43	1000002962
11.2381	18.3448	10.0151	43	1000002562
12.2176	13.5337	10.4705	43	1000003144
12.597	14.7011	10.5045	43	1000003089
12.0447	13.5091	10.7383	43	1000002480
9.34058	14.5632	10.7881	43	1000003026
11.3424	14.8823	10.7229	43	1000002501
10.5674	13.4298	11.1456	43	1000002965
12.4642	14.1828	11.2197	43	1000003145
7.88377	15.0695	11.1514	43	1000002837
12.2165	17.3153	11.3923	43	1000003146
12.007	18.2241	11.3694	43	1000002982
10.7502	14.1682	11.5061	43	1000003030
11.1459	18.5776	11.6709	43	1000002840
11.2457	13.1674	11.7483	43	1000003147
12.4147	15.8611	11.8601	43	1000002964
11.2318	16.055	11.7634	43	1000003028
12.7134	16.3434	11.7733	43	1000002978
11.1094	16.8677	11.7833	43	1000003029
12.011	17.2428	11.8383	43	1000003027
10.2541	13.2941	12.0415	43	1000002968
10.1103	13.9272	12.1339	43	1000002970
11.8473	14.08	12.1164	43	1000003148
12.4527	14.9268	12.0585	43	1000002841
10.9805	15.8578	12.0499	43	1000003149
11.0089	17.781	12.1042	43	1000002963
11.6302	16.4303	12.2444	43	1000002449
10.7586	16.6127	12.3218	43	1000002577
12.7651	16.8447	12.3202	43	1000002990
11.7871	17.1427	12.2235	43	1000002972
10.0704	16.6901	12.5416	43	1000002761
12.2262	17.0453	12.4167	43	1000002966
10.3247	12.9945	12.7224	43	1000003093
11.2491	13.8016	12.7208	43	1000003090
11.1498	16.3514	12.6696	43	1000003031
8.40825	17.0828	12.6148	43	1000002903
9.95213	17.4372	12.5992	43	1000002839
12.1352	18.1897	12.6538	43	1000002967
11.4555	18.4143	12.7124	43	1000003091
10.472	13.4064	12.9725	43	1000002906
9.4557	13.1764	13.0611	43	1000003071
10.4192	15.3115	13.0928	43	1000002882
11.376	15.8228	13.0872	43	1000003092
12.6525	16.5593	13.124	43	1000003150
11.5447	16.9553	13.4407	43	1000002907
8.97994	17.7556	13.3277	43	1000003032
6.90895	18.5364	13.3153	43	1000002812
12.1077	15.5029	13.4813	43	1000003033
10.8177	17.529	13.5011	43	1000003151
10.4636	15.4858	13.8139	43	1000003152
9.30097	16.1418	13.8469	43	1000003153
10.4288	16.8728	13.8734	43	1000003154
17.5512	15.3998	6.73089	43	1000003155
17.1962	13.338	8.23312	43	1000003036
15.7557	18.1373	8.39112	43	1000003156
15.3618	17.3716	8.65533	43	1000003094
18.4726	17.5561	8.66387	43	1000002973
14.2256	15.8314	8.87615	43	1000003037
16.3946	18.199	8.77093	43	1000002974
15.7373	16.8706	9.11056	43	1000003035
16.4831	16.9238	9.28307	43	1000003095
14.6874	17.4313	9.12089	43	1000003157
14.9141	14.8493	9.44924	43	1000003034
16.0879	15.9624	9.47583	43	1000003158
15.5608	17.4584	9.36101	43	1000003159
16.1689	13.8192	9.68967	43	1000002772
13.3276	14.0742	9.61729	43	1000002685
14.6386	14.0719	9.73357	43	1000002767
13.7728	14.9309	9.65427	43	1000002977
13.1006	15.043	9.68553	43	1000003160
15.0644	15.7241	9.65055	43	1000003161
14.9795	17.1091	9.66497	43	1000002910
14.0069	15.1693	9.91457	43	1000002771
15.6117	15.3928	9.93882	43	1000003096
13.396	15.4175	9.92486	43	1000002571
17.2698	15.4227	9.89493	43	1000003039
14.4714	13.4521	10.0647	43	1000002976
17.3025	14.1335	10.1527	43	1000002856
13.0763	14.2593	10.0732	43	1000002614
15.7913	17.0083	10.0954	43	1000003038
14.3188	17.8664	10.0837	43	1000003097
16.5644	17.9239	10.0794	43	1000002916
17.5998	18.5477	10.145	43	1000002923
15.8389	14.0196	10.3685	43	1000003162
13.7658	13.5747	10.4707	43	1000002920
14.0705	14.1293	10.4958	43	1000002862
17.3628	14.5023	10.5291	43	1000003041
15.1315	14.8491	10.5204	43	1000003042
15.4508	16.4792	10.5353	43	1000003040
13.8698	16.9339	10.5572	43	1000003102
15.0598	17.8785	10.5518	43	1000002632
13.2609	14.5119	10.6875	43	1000003043
16.1716	16.0034	10.7584	43	1000003044
17.0812	17.1298	10.8097	43	1000002694
14.7752	19.1697	10.7652	43	1000003100
12.8813	13.2273	10.9167	43	1000003163
18.7825	14.7961	10.8955	43	1000002770
13.0141	16.5386	10.9807	43	1000003101
14.7952	16.7354	10.9856	43	1000003099
15.5165	17.5109	10.9696	43	1000003045
17.1571	19.1984	10.9428	43	1000003164
14.9991	13.147	11.123	43	1000002686
14.3052	14.5384	11.097	43	1000003165
14.6999	14.9161	11.1574	43	1000002914
18.1156	17.5665	11.1268	43	1000003048
15.3992	18.5943	11.2436	43	1000002919
16.1145	18.7648	11.2184	43	1000002869
18.4516	13.9159	11.4061	43	1000002700
17.6123	14.1723	11.3669	43	1000003103
17.7928	15.2409	11.4299	43	1000002867
13.4336	15.5782	11.4154	43	1000002864
17.9485	15.762	11.3482	43	1000002988
14.2053	17.9302	11.3355	43	1000003049
14.0689	18.6045	11.3231	43	1000002980
17.395	13.1752	11.6068	43	1000003046
17.8638	15.9144	11.5733	43	1000002986
14.4574	16.5621	11.6318	43	1000003106
13.6243	17.3976	11.6012	43	1000003105
12.8221	17.7822	11.61	43	1000003104
16.9505	18.5199	11.5396	43	1000002865
12.9529	13.3942	11.7797	43	1000002956
16.4456	13.408	11.8646	43	1000003111
17.545	14.1986	11.8128	43	1000002983
16.0695	14.8009	11.8093	43	1000003107
18.2043	16.9961	11.7661	43	1000003166
16.9551	19.0581	11.8137	43	1000002702
17.1449	12.8622	12.1482	43	1000003024
14.3873	14.2965	12.0583	43	1000003108
17.0714	15.7633	11.9665	43	1000002925
15.9242	16.9964	12.0366	43	1000003167
15.9094	17.38	12.027	43	1000002984
13.5095	17.6722	12.0943	43	1000002985
14.2517	18.1684	11.9757	43	1000002981
17.5343	18.2002	12.0544	43	1000003109
16.8117	18.3656	12.1023	43	1000003110
17.259	18.8734	12.0776	43	1000003052
14.1041	13.197	12.2072	43	1000002987
18.1154	18.1278	12.3252	43	1000003168
17.4	14.6337	12.4499	43	1000003112
16.9387	15.0932	12.5451	43	1000002991
14.7454	16.6081	12.4791	43	1000003169
14.4806	17.1828	12.4048	43	1000003047
14.5985	12.8103	12.7286	43	1000002961
14.1116	14.5987	12.6659	43	1000002819
13.4733	14.9637	12.6782	43	1000003051
16.245	18.5016	12.7855	43	1000003113
14.1764	15.5215	12.8667	43	1000003053
13.4355	16.2076	12.9159	43	1000003114
13.2423	17.0037	12.9067	43	1000003170
18.1371	18.1148	12.902	43	1000003171
16.5729	13.3337	13.1692	43	1000003050
13.4709	19.0128	13.0734	43	1000003115
14.0801	13.4193	13.3821	43	1000002652
15.8484	16.747	13.3571	43	1000002705
16.7645	18.4745	13.4084	43	1000002989
18.3281	17.1421	13.5174	43	1000003172
12.9793	18.4518	13.572	43	1000002796
14.788	13.113	13.7042	43	1000003138
14.2416	15.3085	13.7574	43	1000003054
14.147	17.9877	13.7837	43	1000002875
20.4361	15.0423	12.9278	43	1000003056
7.74001	21.6424	11.8511	43	1000002994
17.0839	19.3762	8.23769	43	1000003173
17.6195	21.5298	9.75884	43	1000002580
14.831	20.0166	9.84747	43	1000002696
15.8126	19.8007	10.0366	43	1000003174
17.5866	19.2937	10.2619	43	1000003098
16.0671	20.4625	10.4374	43	1000002590
14.5512	22.8376	10.6371	43	1000003175
16.9752	21.1383	11.0829	43	1000003176
15.2554	20.0365	11.3846	43	1000003117
17.1794	20.1654	11.408	43	1000002926
17.8295	21.3369	11.4036	43	1000003116
18.7354	20.1906	11.8294	43	1000002868
17.2299	20.7711	11.8029	43	1000003057
16.1901	19.4685	12.1377	43	1000003177
16.468	20.8334	12.3288	43	1000002638
13.9786	21.3243	12.2245	43	1000002792
16.001	21.8319	12.3303	43	1000002794
15.3606	20.8108	12.5341	43	1000002874
15.335	19.2965	12.7176	43	1000003118
14.5009	19.5749	12.6514	43	1000003178
17.841	21.1099	12.976	43	1000003058
15.2252	19.2034	13.0264	43	1000003119
15.7904	19.2127	13.0603	43	1000002995
13.9415	20.7248	13.0747	43	1000002717
17.9715	20.3663	13.6304	43	1000002642
11.9503	11.6583	13.9753	43	1000003060
11.4281	12.2104	14.0502	43	1000003059
10.6143	12.6575	13.8956	43	1000003179
10.2022	12.2429	14.1755	43	1000003120
10.8575	10.4552	14.8838	43	1000003122
9.30533	8.15828	15.1097	43	1000002878
10.4931	10.7409	15.034	43	1000003121
9.67806	11.0307	15.144	43	1000002801
10.0975	11.5583	15.0394	43	1000003061
11.4054	12.0245	15.0002	43	1000003062
9.18988	9.73107	15.4974	43	1000002936
10.9645	11.3324	15.4503	43	1000003123
12.127	10.5033	15.6979	43	1000003124
10.8285	10.8704	15.8025	43	1000002514
8.16621	10.8261	15.9321	43	1000002937
11.6454	11.6774	15.9199	43	1000003126
10.4925	10.4284	16.1305	43	1000002800
11.0354	11.7512	16.1135	43	1000003063
11.444	11.2328	16.477	43	1000003003
10.8823	11.4399	16.3866	43	1000003125
8.34737	12.5753	16.4345	43	1000003064
10.6887	11.9546	16.5914	43	1000003180
12.0886	11.9326	16.6526	43	1000003065
11.6445	10.5669	16.7546	43	1000002938
10.8406	11.4594	16.7452	43	1000003181
9.78261	11.8267	16.8713	43	1000003182
7.03781	12.56	16.9013	43	1000002804
11.3342	11.8066	17.0141	43	1000003066
11.2507	11.7229	17.6611	43	1000003067
7.31318	10.906	18.3007	43	1000002805
9.23299	9.87613	19.032	43	1000002806
15.3682	11.1021	14.0288	43	1000003068
15.7657	11.6493	13.9507	43	1000003005
13.0774	12.121	13.9693	43	1000003183
13.7474	12.6407	14.0059	43	1000003184
13.9417	10.5363	14.2288	43	1000002939
14.6776	11.7289	14.2367	43	1000003006
15.3493	12.3392	14.2009	43	1000003185
13.2888	12.5197	14.2222	43	1000003069
12.9682	10.7116	14.4267	43	1000003002
15.7445	12.5604	14.8102	43	1000003016
14.9409	12.1949	15.1806	43	1000003007
14.2882	11.5202	15.4988	43	1000003127
13.6632	12.1868	15.7343	43	1000003186
13.7408	10.1312	15.9227	43	1000003187
13.784	11.0598	16.6045	43	1000003070
9.67317	15.3921	14.0123	43	1000003128
11.9678	16.3678	14.003	43	1000003188
10.5864	14.0193	14.2306	43	1000003129
9.86084	14.5123	14.193	43	1000003130
11.839	15.7968	14.3946	43	1000003012
10.386	16.4327	14.4475	43	1000003008
11.9191	18.7378	14.4016	43	1000002941
8.27334	13.0346	14.6611	43	1000003189
12.7831	16.8422	14.5668	43	1000002945
11.215	18.4138	14.6727	43	1000003190
11.7218	13.7752	14.8358	43	1000003132
11.5191	16.8421	14.8385	43	1000002949
10.8717	17.6072	14.8342	43	1000003191
10.5698	14.6646	14.9749	43	1000003072
11.5547	15.2501	15.0179	43	1000002942
10.618	17.0493	15.0853	43	1000002946
8.71079	17.6079	15.0249	43	1000003131
10.4112	18.1236	15.0962	43	1000002557
11.4698	16.5579	15.2628	43	1000003192
11.8562	17.4342	15.485	43	1000002888
11.2259	17.8714	15.5356	43	1000002712
8.43476	13.0773	15.6903	43	1000003001
9.355	13.5294	15.7096	43	1000002944
11.7422	14.3239	15.6874	43	1000003133
10.8714	15.7483	15.7185	43	1000003193
12.2206	15.8357	15.8163	43	1000002817
9.86265	12.8692	15.948	43	1000003010
10.4778	13.2234	15.9287	43	1000002935
12.3354	17.77	15.904	43	1000002815
6.74026	14.1106	16.2107	43	1000002887
12.0912	14.2312	16.1873	43	1000003135
12.3088	12.9916	16.3646	43	1000002605
11.4427	14.916	16.3914	43	1000003134
10.1518	13.6327	16.6304	43	1000002650
12.0567	14.1243	16.5879	43	1000003011
10.8334	13.1891	17.0569	43	1000003013
12.1429	15.7484	17.0276	43	1000003136
10.5681	13.6915	17.7314	43	1000003137
17.8191	16.1582	13.904	43	1000003194
17.3122	18.1675	14.011	43	1000003017
12.9934	18.4561	13.9645	43	1000003195
13.7283	18.7803	14.078	43	1000003073
14.6148	18.9398	13.96	43	1000002950
13.4789	15.0939	14.2345	43	1000002818
19.0169	15.0637	14.1808	43	1000002785
18.4452	18.2376	14.1429	43	1000003055
17.1454	12.8865	14.4831	43	1000003196
15.4735	14.0574	14.3585	43	1000003140
13.4843	14.3412	14.4793	43	1000003018
14.6313	15.6431	14.4261	43	1000003014
16.2413	18.5673	14.4295	43	1000003139
13.8661	18.7117	14.3307	43	1000003197
14.0702	15.1384	14.5912	43	1000002820
13.6645	15.9877	14.6521	43	1000003198
14.2268	16.8454	14.7023	43	1000002890
14.5444	18.758	14.6006	43	1000002795
15.7907	18.6789	14.9089	43	1000002719
17.1334	18.8025	14.8546	43	1000003074
15.027	18.9098	14.8666	43	1000003077
13.1175	14.1664	15.0317	43	1000003076
13.6179	14.7466	15.0975	43	1000002948
14.9437	13.7823	15.2691	43	1000003015
15.7334	18.6397	15.2242	43	1000003199
13.4823	16.7709	15.417	43	1000003200
17.7294	16.9179	15.4742	43	1000003075
13.2754	15.7225	15.7361	43	1000002954
13.11	17.1781	15.9434	43	1000002892
15.3535	13.7901	16.1887	43	1000002827
14.1632	15.9138	16.7789	43	1000003020
14.3523	18.1645	17.0874	43	1000002555
15.9796	23.3286	14.0154	43	1000002793
11.9935	12.3659	9.99543	44	1000003078
11.9893	12.2863	10.8064	44	1000003080
10.8511	6.94007	11.746	44	1000002748
10.9932	12.6378	12.5711	44	1000002811
9.06727	11.4622	12.6308	44	1000003082
9.99124	11.9046	13.1439	44	1000003081
11.5788	12.2169	13.126	44	1000002999
12.342	10.6768	13.3635	44	1000002998
10.7691	12.5979	13.3167	44	1000003179
12.573	11.7269	13.4791	44	1000003201
12.0737	11.4588	13.8258	44	1000003060
14.0967	12.4825	10.3213	44	1000003202
14.6492	12.5691	10.7571	44	1000002858
13.7513	11.6753	11.1834	44	1000002751
13.2569	11.393	11.3849	44	1000003084
14.8414	11.2762	11.6571	44	1000002915
16.7786	11.8166	11.5956	44	1000003021
16.5263	12.5843	11.6937	44	1000003203
15.2377	11.4255	11.8662	44	1000003204
14.7465	9.05333	11.9831	44	1000002323
13.7024	11.6738	12.0675	44	1000002894
15.9507	12.0266	12.0033	44	1000003083
15.9226	10.5637	12.1622	44	1000003022
13.3669	12.5634	12.3122	44	1000003141
14.2917	10.9263	12.5276	44	1000003205
16.8246	11.8828	12.5647	44	1000003023
15.7633	10.7699	12.7842	44	1000003206
14.5084	11.153	12.7557	44	1000003085
14.5993	12.7117	12.6897	44	1000002961
15.3279	11.3372	12.9191	44	1000002896
13.8347	10.4919	13.1889	44	1000003143
15.4974	10.6484	13.134	44	1000002897
14.7895	11.5199	13.1448	44	1000003142
14.1254	10.0398	13.3483	44	1000003207
13.4246	10.4631	13.3778	44	1000003086
14.627	12.1544	13.3509	44	1000003208
12.8797	12.5319	13.4504	44	1000002752
14.104	9.22783	13.7408	44	1000003087
13.3537	11.7681	13.7431	44	1000003183
11.4525	18.9216	8.84361	44	1000003088
12.0211	15.7622	10.162	44	1000002962
12.7036	16.3347	9.98409	44	1000002975
11.1274	18.5539	10.0293	44	1000002562
12.6946	14.6895	10.3207	44	1000003089
11.9732	14.0544	10.5883	44	1000003144
11.5367	15.0237	10.5776	44	1000002501
10.4954	13.3498	10.7432	44	1000002965
12.135	13.3714	10.6685	44	1000002480
9.77692	14.4203	10.9682	44	1000003026
12.7477	14.2457	11.0885	44	1000003145
11.8309	17.6638	11.1427	44	1000003146
12.6745	12.8253	11.3913	44	1000003163
10.9136	14.1985	11.3756	44	1000003030
11.2527	17.0883	11.3828	44	1000003209
11.7414	18.0017	11.4241	44	1000002982
11.4235	13.212	11.5531	44	1000003147
10.221	13.431	11.5444	44	1000002968
11.5072	16.0806	11.5607	44	1000003028
12.0915	17.0168	11.6896	44	1000003027
12.3047	13.0643	11.8565	44	1000003079
12.6796	13.4489	11.9175	44	1000002956
9.87323	14.0184	11.7714	44	1000002970
11.1519	15.8772	11.8662	44	1000003149
11.0603	17.1752	11.7972	44	1000003029
12.7246	17.4703	11.8695	44	1000003104
11.6741	17.0723	12.1074	44	1000002972
12.0546	14.0538	12.171	44	1000003148
12.6774	14.9669	12.2479	44	1000003210
12.7894	16.6802	12.1995	44	1000002990
10.135	16.8388	12.2152	44	1000003211
10.8125	17.5256	12.2162	44	1000002963
12.586	18.3026	12.2076	44	1000003212
10.4019	12.9473	12.4194	44	1000003093
11.3504	13.7969	12.4549	44	1000003090
10.6629	16.3518	12.481	44	1000002577
11.9893	16.358	12.4612	44	1000002449
9.97623	16.4752	12.4537	44	1000002761
11.4417	18.1294	12.5402	44	1000003213
11.3678	18.6106	12.4749	44	1000003091
9.45785	13.4035	12.6619	44	1000003071
10.5455	15.303	12.7298	44	1000002882
8.28905	16.971	12.6407	44	1000002903
9.60577	17.3131	12.6206	44	1000002839
10.6636	13.2901	12.8751	44	1000003214
11.9396	17.9015	12.858	44	1000002967
12.2649	15.4224	13.0642	44	1000003033
11.3405	15.59	13.1394	44	1000003092
8.9549	17.7338	13.3835	44	1000003032
12.6849	18.1866	13.3796	44	1000002796
11.3448	14.0285	13.5587	44	1000003215
10.5766	17.5362	13.6621	44	1000003151
9.37384	15.483	13.7717	44	1000003128
10.4868	15.5524	13.826	44	1000003152
9.34674	16.1608	13.7725	44	1000003153
10.5937	16.8085	13.8126	44	1000003154
17.5054	15.1443	6.5668	44	1000003155
15.1789	16.9109	8.45059	44	1000003094
15.9674	18.1378	8.33865	44	1000003156
18.485	17.4204	8.51354	44	1000002973
16.297	18.1627	8.61277	44	1000002974
17.9195	15.3918	9.045	44	1000003216
16.2885	15.4489	9.09576	44	1000003158
15.6871	16.7512	9.06133	44	1000003035
14.5195	17.0731	9.05281	44	1000003157
13.5068	13.9724	9.5007	44	1000002685
14.8281	14.5469	9.46211	44	1000003034
17.198	14.8843	9.49362	44	1000003039
14.0441	14.9652	9.46803	44	1000002977
16.5233	16.6974	9.46495	44	1000003095
15.4794	17.0605	9.40475	44	1000003159
12.8303	12.9929	9.62127	44	1000002744
14.7338	14.0342	9.63969	44	1000002767
14.8759	15.5475	9.66386	44	1000003161
16.1466	16.2541	9.6116	44	1000003217
13.1149	14.2239	9.93941	44	1000002614
13.0623	14.8283	9.86962	44	1000003160
16.5492	17.6605	9.88332	44	1000002916
17.69	14.1255	10.1567	44	1000002856
15.5105	15.1563	10.0418	44	1000003096
14.1686	15.2312	10.0597	44	1000002771
13.3828	15.3926	10.0916	44	1000002571
15.7807	16.8187	10.1113	44	1000003038
17.7047	17.3247	10.0897	44	1000003218
14.3274	17.7975	10.1274	44	1000003219
14.6945	13.3066	10.295	44	1000002976
13.932	13.4578	10.2936	44	1000002920
15.6576	13.7454	10.3618	44	1000003162
14.3941	14.1365	10.3832	44	1000002862
13.473	14.5305	10.3313	44	1000003043
14.1898	17.7956	10.3611	44	1000003097
17.1979	19.1616	10.3859	44	1000003164
15.5553	16.6404	10.5237	44	1000003040
13.7088	16.8606	10.4847	44	1000003102
14.1255	16.9338	10.5249	44	1000003220
14.5092	17.2673	10.5189	44	1000003221
14.842	17.6773	10.633	44	1000002632
18.1006	12.832	10.675	44	1000003222
15.0419	13.0711	10.8337	44	1000002686
14.821	14.2648	10.7021	44	1000003223
16.9455	14.5758	10.765	44	1000003041
17.2744	17.2145	10.7211	44	1000002694
14.4885	14.5134	10.9932	44	1000003165
16.2183	16.1542	11.0563	44	1000003044
13.265	16.4259	10.8647	44	1000003101
18.1327	17.4297	10.9541	44	1000003224
15.6892	17.5845	10.9436	44	1000003045
12.8938	17.7633	11.0227	44	1000003225
16.1249	18.5548	10.8852	44	1000002869
19.0854	14.601	11.1048	44	1000002770
15.0359	14.9724	11.1736	44	1000002914
14.8143	18.8316	11.1552	44	1000003226
16.9913	14.003	11.3701	44	1000003227
13.5137	15.7056	11.313	44	1000002864
14.3442	16.8509	11.301	44	1000003099
14.0597	17.459	11.3523	44	1000003049
17.0131	18.269	11.4206	44	1000002865
15.1731	18.4387	11.4131	44	1000002919
17.3066	12.8672	11.6492	44	1000003046
17.5764	14.0028	11.5166	44	1000003103
17.9205	15.473	11.5536	44	1000002986
16.9874	18.9406	11.63	44	1000003228
16.6255	13.4614	11.801	44	1000003111
16.1207	14.8602	11.8245	44	1000003107
14.2279	16.4337	11.7898	44	1000003106
14.9585	16.7389	11.846	44	1000003229
13.4232	17.0711	11.8357	44	1000003105
17.6218	18.968	11.8872	44	1000003052
17.2604	12.8081	12.0268	44	1000003024
13.225	13.1723	12.0288	44	1000003230
18.2155	16.5876	11.9639	44	1000003166
15.9267	16.9261	12.0319	44	1000003167
13.9811	17.7782	12.1183	44	1000003231
17.504	18.0888	12.0912	44	1000003109
14.1831	18.521	11.9657	44	1000002981
17.0516	19.0133	12.0907	44	1000002702
17.2372	13.907	12.2099	44	1000002983
14.3895	14.0068	12.1939	44	1000003108
15.2674	16.8045	12.2041	44	1000003232
18.2613	17.8476	12.2396	44	1000003168
16.5669	18.1315	12.2403	44	1000003110
17.1258	15.1731	12.5207	44	1000002991
16.8613	15.6422	12.4044	44	1000002925
14.6398	16.3949	12.5197	44	1000003233
16.1276	13.362	12.6858	44	1000003234
13.8249	14.4628	12.698	44	1000002819
17.3248	14.4599	12.6752	44	1000003112
13.305	14.8133	12.7299	44	1000003051
17.5708	15.3473	12.6132	44	1000003235
14.4431	16.9643	12.5953	44	1000003047
14.4099	15.4302	12.8912	44	1000003053
13.1788	16.1055	12.8977	44	1000003114
14.5429	16.3521	12.8502	44	1000003169
13.3219	16.8894	12.8985	44	1000003170
16.6213	13.2341	13.1693	44	1000003050
18.4491	16.8857	13.1675	44	1000003172
16.1224	18.5305	13.1041	44	1000003113
18.518	18.732	13.1327	44	1000003171
15.9597	19.0416	13.0552	44	1000002995
14.4982	15.2971	13.4058	44	1000003236
13.7465	19.1547	13.3368	44	1000003115
15.5356	19.1341	13.3623	44	1000003119
14.0734	12.8013	13.5431	44	1000003184
12.8335	16.9355	13.5245	44	1000003150
14.8773	12.8618	13.7778	44	1000003138
14.4858	15.3229	13.7141	44	1000003054
15.8468	16.6861	13.8526	44	1000002705
20.7404	14.9597	13.125	44	1000003056
16.9286	19.3157	8.1281	44	1000003173
17.8752	20.3314	8.82511	44	1000003237
17.5264	21.5254	9.7056	44	1000002580
15.576	19.7824	9.90403	44	1000003238
14.6193	20.0179	9.80175	44	1000002696
15.9297	20.376	10.0687	44	1000003174
17.6401	19.4268	10.2033	44	1000003098
14.2684	22.8625	10.5093	44	1000003175
14.7266	19.223	10.7396	44	1000003100
16.8689	21.2533	10.9797	44	1000003176
17.67	19.3881	11.2654	44	1000003239
16.8298	19.5498	11.1506	44	1000003240
14.9408	20.011	11.225	44	1000003117
17.0811	20.2466	11.393	44	1000002926
17.8212	21.6675	11.3961	44	1000003116
14.8894	19.2238	12.1943	44	1000003241
16.0852	19.4971	12.2669	44	1000003177
13.7684	21.3743	12.2907	44	1000002792
16.2141	21.0083	12.4508	44	1000002638
15.8798	21.8978	12.4471	44	1000002794
16.6429	19.52	12.7371	44	1000003242
15.0756	19.232	12.8306	44	1000003118
14.1795	19.4214	12.8625	44	1000003178
17.7151	21.2162	13.0898	44	1000003058
18.0673	19.363	13.286	44	1000003243
13.5476	20.7852	13.283	44	1000002717
9.76282	11.488	14.0805	44	1000003244
10.2209	12.2824	13.9977	44	1000003120
11.2945	10.4966	14.5754	44	1000003122
10.782	10.9038	14.6655	44	1000003245
9.22378	7.73929	14.8592	44	1000002878
9.43634	10.7777	14.9525	44	1000002801
10.1093	11.1683	14.972	44	1000003061
11.4347	11.8986	14.9317	44	1000003126
11.0048	11.2835	15.1142	44	1000003123
12.3986	10.3249	15.3991	44	1000003124
10.3431	11.2914	15.4086	44	1000003121
10.7029	10.4804	15.737	44	1000002514
9.61047	10.5204	15.6854	44	1000003246
7.95921	10.6538	16.0274	44	1000002937
11.1187	11.2967	15.8977	44	1000003247
9.74308	12.4704	15.8984	44	1000003010
11.375	12.5775	16.2513	44	1000003248
11.2162	11.6111	16.6831	44	1000003181
10.5378	11.7755	16.5554	44	1000003125
7.98612	12.6382	16.5825	44	1000003064
11.4508	11.2801	16.7114	44	1000003003
12.2607	11.8825	16.7555	44	1000003249
9.43591	11.5616	17.109	44	1000003182
11.282	12.2642	17.0822	44	1000003066
10.4029	12.0219	17.2343	44	1000003180
10.9636	11.4525	18.0864	44	1000003250
8.94841	9.53782	18.8143	44	1000002806
15.0149	11.9637	14.0871	44	1000003185
13.6641	10.2423	14.281	44	1000003251
14.0832	10.4588	14.2788	44	1000002939
13.2221	10.5832	14.3064	44	1000003002
15.2361	10.8773	14.1169	44	1000003252
14.553	11.5453	14.2073	44	1000003006
13.4502	12.2787	14.2294	44	1000003069
14.9318	11.8461	14.4203	44	1000003253
17.2765	12.7767	14.6065	44	1000003196
14.5523	11.7716	15.1161	44	1000003127
15.079	12.2464	15.0999	44	1000003007
14.2119	10.407	15.6784	44	1000003187
13.6157	12.1656	15.9422	44	1000003186
14.0116	11.0739	16.4149	44	1000003070
14.6891	11.1525	17.5105	44	1000003254
10.8202	14.1657	14.0349	44	1000003129
9.89982	14.52	14.0803	44	1000003130
12.0433	15.6448	14.2	44	1000003012
11.947	18.5357	14.2613	44	1000002941
10.3579	16.1816	14.3736	44	1000003008
12.0402	16.2184	14.3631	44	1000003188
8.17711	13.0831	14.5942	44	1000003189
11.8494	13.9251	14.5846	44	1000003132
11.2629	18.2096	14.6297	44	1000003190
10.3069	14.3664	15.0921	44	1000003072
10.5164	16.8653	15.0923	44	1000002946
11.8737	17.4639	15.1574	44	1000002888
10.3304	17.7826	15.0155	44	1000003191
8.1243	13.0807	15.3226	44	1000003001
8.22458	17.3963	15.2316	44	1000003131
11.4857	16.7358	15.5647	44	1000003192
12.3039	15.6911	15.734	44	1000002817
10.9317	15.7779	15.673	44	1000003193
10.3321	16.0054	15.6774	44	1000003255
9.24857	12.9733	15.89	44	1000003256
10.4379	13.4706	15.9397	44	1000002935
12.1595	17.4238	15.9748	44	1000002815
11.6486	14.0364	16.093	44	1000003133
12.3413	14.3516	16.0733	44	1000003135
12.1851	15.6639	16.1939	44	1000003257
12.4052	12.9786	16.4388	44	1000002605
10.123	13.839	16.6174	44	1000002650
11.8247	15.1477	16.5143	44	1000003134
12.274	15.7631	16.6582	44	1000003136
12.7929	18.2278	16.592	44	1000003258
11.1554	13.2141	16.8686	44	1000003013
12.1825	15.6438	17.0014	44	1000003259
12.2794	14.2454	17.2337	44	1000003260
10.5183	13.7923	17.7391	44	1000003137
18.2201	13.8636	13.9427	44	1000003261
14.1664	17.8014	13.9844	44	1000002875
17.634	17.8466	13.9302	44	1000003262
12.8319	18.3981	13.9811	44	1000003195
17.4508	18.3169	13.908	44	1000003017
14.5281	18.9063	13.9062	44	1000002950
15.409	13.8207	14.2723	44	1000003140
13.8074	14.5555	14.2103	44	1000003018
13.5234	15.0539	14.216	44	1000002818
14.5324	15.4391	14.2294	44	1000003014
17.8534	15.8104	14.4528	44	1000003194
12.8984	16.8082	14.4664	44	1000002945
13.8739	18.5329	14.4098	44	1000003197
15.4404	19.0906	14.3919	44	1000003263
14.4277	15.3972	14.6329	44	1000002820
13.7343	15.9954	14.5739	44	1000003264
14.0309	16.6525	14.6412	44	1000002890
18.6881	18.129	14.5845	44	1000003055
14.3743	18.6387	14.6233	44	1000002795
13.8857	14.8697	14.8876	44	1000002948
16.1526	18.2761	14.8549	44	1000003139
15.5424	18.5956	14.9507	44	1000002719
15.0111	18.7295	14.8891	44	1000003077
13.1562	14.1923	15.11	44	1000003076
13.9461	16.1502	15.2656	44	1000003198
17.0797	18.6138	15.327	44	1000003074
17.6868	16.8266	15.5305	44	1000003075
13.4585	17.3389	15.5631	44	1000003200
13.192	15.6624	15.7253	44	1000002954
15.815	18.5607	15.7042	44	1000003199
14.3345	15.7553	16.87	44	1000003020
12.925	17.3433	16.9965	44	1000003265
14.2168	17.9947	17.1109	44	1000002555
18.0166	20.5715	13.9989	44	1000002642
15.7233	23.4214	13.9674	44	1000002793
14.6144	19.2544	14.6684	44	1000003266
11.7673	12.3632	10.4161	45	1000003080
10.9576	6.85735	11.3244	45	1000002748
11.1442	12.6755	11.4303	45	1000003267
12.2248	12.6922	11.6529	45	1000003163
8.96054	11.5262	12.1621	45	1000003082
12.145	11.3266	12.621	45	1000003268
11.5957	12.5018	12.9479	45	1000002999
12.3878	10.8149	13.3746	45	1000002998
9.82423	11.6931	13.3502	45	1000003081
12.6492	11.9735	13.3539	45	1000003201
9.73129	11.6334	13.6864	45	1000003244
10.0905	12.5998	13.8078	45	1000003120
14.5453	12.2893	10.5508	45	1000003202
13.6279	11.7644	10.9822	45	1000002751
13.1393	11.4735	11.5489	45	1000003084
16.7557	11.9907	11.6349	45	1000003021
16.4541	12.7147	11.5654	45	1000003203
14.485	8.72213	11.8867	45	1000002323
15.7041	12.0943	11.9012	45	1000003083
15.0909	11.3531	12.0901	45	1000003204
13.957	11.8727	12.0348	45	1000002894
15.0368	12.2506	12.1222	45	1000003269
17.1155	12.6783	12.1134	45	1000003024
14.3577	11.0684	12.4761	45	1000003205
13.5655	12.694	12.5273	45	1000003141
16.6104	11.8338	12.6448	45	1000003023
13.9528	10.5956	12.9274	45	1000003143
15.8706	10.9491	12.887	45	1000003206
14.8102	11.7076	12.9625	45	1000003142
14.1543	9.22369	13.1559	45	1000003270
13.6763	10.6605	13.1206	45	1000003086
14.0638	12.7975	13.1387	45	1000003184
14.2577	10.218	13.4277	45	1000003207
15.2178	10.6757	13.2982	45	1000002897
13.3206	11.684	13.3996	45	1000003183
14.736	11.697	13.2408	45	1000003208
15.4513	11.0992	13.5513	45	1000003252
13.4753	12.2533	13.8756	45	1000003069
13.8437	12.6905	13.8257	45	1000003271
12.6729	13.2948	9.01973	45	1000002744
11.0316	18.9011	9.66855	45	1000002562
12.7883	13.913	9.8208	45	1000003272
12.5555	16.2226	9.90247	45	1000002975
12.6403	14.7039	10.2162	45	1000003089
12.155	13.5005	10.6047	45	1000002480
11.5596	15.1996	10.4396	45	1000002501
11.9901	14.4392	10.7623	45	1000003144
12.5449	17.7472	11.0567	45	1000003273
11.0662	14.4555	11.1201	45	1000003030
10.089	14.6135	11.1803	45	1000003026
11.7419	17.7271	11.1006	45	1000003146
9.97848	13.6524	11.3187	45	1000002968
9.62102	14.2389	11.4112	45	1000002970
11.3451	13.3502	11.59	45	1000003147
11.3675	16.161	11.5899	45	1000003028
11.0992	17.1513	11.5928	45	1000003209
11.2587	18.0632	11.6222	45	1000002982
12.3168	13.255	11.8063	45	1000003079
11.1358	15.9514	11.8681	45	1000003149
12.4943	17.1199	11.8176	45	1000003104
11.9137	17.7285	11.7699	45	1000003274
10.3622	13.1654	12.0661	45	1000003214
12.4466	14.2849	12.0459	45	1000003148
11.7455	16.9832	12.0143	45	1000002972
12.6429	18.4903	12.0182	45	1000003212
11.4883	14.0266	12.3276	45	1000003090
12.1782	14.8132	12.3189	45	1000003210
12.7714	16.8258	12.2512	45	1000002990
10.2407	17.0908	12.2158	45	1000003211
10.4902	17.5172	12.32	45	1000002963
9.2076	13.6406	12.4388	45	1000003071
10.5543	14.9539	12.3851	45	1000002882
10.5724	15.685	12.4301	45	1000003275
9.80297	16.3977	12.5027	45	1000002761
11.4335	18.8091	12.4704	45	1000003091
12.2814	16.379	12.6966	45	1000002449
8.18685	16.9904	12.6567	45	1000002903
9.27576	17.3755	12.7921	45	1000002839
11.7152	18.0046	12.6831	45	1000003213
9.96606	12.8741	13.0134	45	1000003276
10.7871	12.8159	12.8707	45	1000003179
12.2979	15.5336	12.8376	45	1000003033
11.2217	15.6493	13.0646	45	1000003277
12.3299	18.081	13.1808	45	1000002796
11.1533	14.0889	13.5929	45	1000003215
9.06725	15.7765	13.6061	45	1000003128
10.5593	15.8911	13.6356	45	1000003152
11.1239	17.1593	13.571	45	1000003278
10.5889	17.6457	13.6364	45	1000003151
10.9535	14.6713	13.7344	45	1000003129
12.6854	17.0757	13.7587	45	1000003150
17.2274	15.0765	6.12408	45	1000003155
14.7284	16.8751	8.07737	45	1000003094
18.5571	17.3815	8.10856	45	1000002973
16.2238	18.2424	8.35362	45	1000003156
16.332	15.1779	8.81882	45	1000003158
14.4368	16.9142	8.76862	45	1000003157
17.8682	15.3907	8.96501	45	1000003216
14.9367	14.7357	9.1817	45	1000003279
17.3088	14.7152	9.22039	45	1000003039
15.2988	16.7795	9.19864	45	1000003159
16.4898	17.4665	9.28465	45	1000002916
14.0753	14.9936	9.44392	45	1000002977
16.5792	16.5983	9.46498	45	1000003095
13.6563	13.9126	9.6225	45	1000002685
14.6188	14.2456	9.57246	45	1000002767
15.0986	15.6	9.59758	45	1000003161
16.1776	16.0443	9.73018	45	1000003217
15.81	17.1738	9.70873	45	1000003280
18.0398	14.2744	9.88532	45	1000002856
13.0348	14.9428	9.9352	45	1000003160
14.3486	15.3372	9.88869	45	1000002771
14.5389	16.1782	9.88455	45	1000003220
17.831	17.2246	9.9671	45	1000003218
14.03	17.4658	9.85979	45	1000003219
15.6176	16.7783	10.1004	45	1000003038
16.9168	16.7092	10.1243	45	1000003281
16.5818	17.6442	10.1071	45	1000003282
15.1928	18.0206	10.1583	45	1000003283
14.4479	12.9914	10.3034	45	1000002976
18.1233	12.9522	10.3424	45	1000003222
13.7044	15.4034	10.2742	45	1000003284
13.351	16.9261	10.3186	45	1000003102
13.9603	17.9547	10.2722	45	1000003097
15.5151	13.6317	10.4658	45	1000003162
15.3456	16.5287	10.5325	45	1000003040
14.4112	17.2507	10.5018	45	1000003221
12.9636	18.0636	10.5715	45	1000003225
13.1369	14.5464	10.7689	45	1000003145
14.8299	14.8344	10.7461	45	1000003223
15.8593	17.7113	10.7458	45	1000003045
14.9083	19.1592	10.7148	45	1000003100
14.6839	12.8426	10.9793	45	1000002858
17.7659	14.1946	10.9799	45	1000003285
15.1721	15.2556	11.0304	45	1000002914
16.1693	16.1841	10.9918	45	1000003044
13.0407	16.3678	10.9292	45	1000003101
19.1835	14.3466	11.1672	45	1000002770
14.4393	14.5532	11.1127	45	1000003165
13.312	15.684	11.2035	45	1000002864
15.1818	18.9799	11.2461	45	1000003226
17.2322	13.9657	11.3794	45	1000003103
16.4318	14.3673	11.3824	45	1000003286
16.8808	18.2806	11.3239	45	1000003287
17.6005	18.253	11.4369	45	1000003224
14.4656	18.8764	11.3376	45	1000003288
13.1838	13.3343	11.6245	45	1000003230
16.9048	13.8358	11.5641	45	1000003227
16.5974	15.0339	11.5523	45	1000003107
17.8396	15.2387	11.5234	45	1000002986
13.2325	15.4743	11.635	45	1000003289
15.0542	17.0086	11.6653	45	1000003229
13.8376	17.2743	11.5396	45	1000003049
17.1856	18.0234	11.5363	45	1000002865
14.7889	18.3354	11.5944	45	1000002919
18.3205	16.405	11.8204	45	1000003166
14.2725	16.7351	11.7308	45	1000003099
17.1236	18.783	11.8263	45	1000003228
18.0521	18.9945	11.8737	45	1000003052
15.6616	14.6295	12.0092	45	1000003290
15.9257	16.6838	12.0944	45	1000003167
15.0299	16.8839	12.0512	45	1000003233
13.2915	17.0087	11.9737	45	1000003105
18.1278	17.3302	12.1166	45	1000003291
14.0235	18.5236	11.9945	45	1000002981
14.2415	13.9097	12.2764	45	1000003108
16.7213	15.5372	12.3609	45	1000002925
18.3449	17.9005	12.2178	45	1000003168
17.0035	13.7523	12.4366	45	1000002983
17.3418	15.3628	12.4348	45	1000003235
15.02	16.744	12.4566	45	1000003232
13.7157	17.7007	12.424	45	1000003231
17.6216	18.0771	12.5388	45	1000003109
16.3594	18.1897	12.4197	45	1000003110
17.2493	18.2539	12.5291	45	1000003292
14.3158	12.8084	12.6907	45	1000002961
13.6018	14.4323	12.7043	45	1000002819
16.7785	14.7937	12.782	45	1000003293
14.3479	16.9475	12.7383	45	1000003047
16.2049	14.0743	12.8529	45	1000003234
13.426	14.9233	12.8591	45	1000003051
12.9937	16.1024	12.935	45	1000003114
14.3464	16.3198	12.8255	45	1000003169
13.1295	16.9207	12.9184	45	1000003170
16.6067	12.9586	13.1635	45	1000003050
14.5189	15.0153	13.1071	45	1000003236
18.6034	16.54	13.1148	45	1000003172
14.9719	19.178	13.1283	45	1000003118
17.92	18.9566	13.3195	45	1000003243
18.7939	18.9618	13.3784	45	1000003171
15.8376	18.5601	13.5351	45	1000003113
17.7339	13.9246	13.8103	45	1000003261
14.5084	15.4986	13.7993	45	1000003014
14.3864	19.1363	13.8228	45	1000002950
21.0086	15.0613	13.4227	45	1000003056
16.7237	19.5198	7.90231	45	1000003173
17.6045	20.5036	8.75544	45	1000003237
15.2657	20.1029	9.66824	45	1000003238
17.27	19.2448	9.95473	45	1000003164
17.6387	19.9691	9.87246	45	1000003098
15.9196	20.7479	9.93681	45	1000003174
14.038	22.9754	10.3511	45	1000003175
16.4945	21.6368	10.7814	45	1000003176
17.6957	19.6664	10.9437	45	1000003239
16.8247	19.8399	10.9144	45	1000003240
14.5819	20.245	11.2299	45	1000003117
16.9061	20.6069	11.2388	45	1000002926
17.5504	22.0795	11.3378	45	1000003116
14.7444	19.3425	12.1033	45	1000003241
15.7873	19.6132	12.4793	45	1000003177
15.9814	21.2683	12.467	45	1000002638
13.9345	19.5564	12.948	45	1000003178
16.5565	19.77	12.9303	45	1000003242
17.5787	21.6332	13.0893	45	1000003058
13.6598	19.2505	13.3559	45	1000003294
13.2085	20.9125	13.5946	45	1000002717
11.6033	10.7444	13.941	45	1000003122
11.8609	11.5411	13.9968	45	1000003060
11.4315	12.1482	14.3126	45	1000003126
10.6836	10.7646	14.4421	45	1000003245
10.9099	11.6426	14.6323	45	1000003295
8.99733	7.64901	14.8376	45	1000002878
12.5869	10.4247	14.9543	45	1000003124
9.22446	10.6964	14.8482	45	1000002801
9.965	11.2123	14.8796	45	1000003061
11.1324	10.7836	15.1021	45	1000003296
10.465	10.5272	15.3481	45	1000003297
9.26585	10.4907	15.7972	45	1000003246
10.1079	11.4376	15.6968	45	1000003121
11.0979	11.4874	15.6607	45	1000003247
12.2448	11.8641	15.8749	45	1000003298
9.73191	12.2393	15.9257	45	1000003010
10.6252	12.6022	15.968	45	1000003299
7.68093	10.6582	16.2121	45	1000002937
11.9032	12.2225	16.4741	45	1000003249
11.4609	11.3981	16.5459	45	1000003003
11.1658	11.7358	16.5799	45	1000003181
10.4892	11.9349	16.6591	45	1000003125
9.09808	11.5474	17.2955	45	1000003182
10.8793	11.3338	17.6504	45	1000003250
10.1645	12.1831	17.6295	45	1000003180
13.252	10.7331	14.0839	45	1000003002
14.8056	11.9924	14.005	45	1000003185
13.8484	10.5969	14.3166	45	1000003251
15.1261	12.2541	14.2122	45	1000003253
17.0331	12.7976	14.4926	45	1000003196
14.751	12.1734	14.8633	45	1000003127
14.3466	10.5165	15.5916	45	1000003187
13.77	12.4447	15.9293	45	1000003186
14.1334	11.3947	16.4264	45	1000003070
14.9604	11.3605	17.5869	45	1000003254
12.1508	15.833	14.0288	45	1000003012
9.5964	16.465	13.9067	45	1000003153
10.6765	16.9484	14.0329	45	1000003154
12.6235	18.3583	13.9818	45	1000003195
9.67019	14.5786	14.1819	45	1000003130
7.78678	13.1822	14.3844	45	1000003189
10.3575	16.1706	14.4592	45	1000003008
12.0783	16.1955	14.4619	45	1000003188
11.8535	18.48	14.4893	45	1000002941
11.1731	18.212	14.5905	45	1000003190
10.3329	18.3286	14.8877	45	1000003300
7.67218	13.3755	15.0668	45	1000003001
10.0435	14.3946	15.1786	45	1000003072
11.7768	17.6469	15.0996	45	1000002888
8.02633	17.3769	15.3448	45	1000003131
9.83288	17.84	15.2717	45	1000003191
10.3705	16.255	15.5582	45	1000003255
11.5084	17.1222	15.4952	45	1000003192
9.86224	15.399	15.6762	45	1000003301
12.1225	15.6638	15.7442	45	1000003257
9.15103	13.2928	15.9464	45	1000003256
11.8786	15.5509	15.9659	45	1000002817
11.0421	15.8954	16.0301	45	1000003193
11.389	17.0725	15.9404	45	1000003302
11.3049	12.8674	16.225	45	1000003248
10.4226	13.4327	16.1463	45	1000002935
11.5098	13.8694	16.211	45	1000003133
12.4235	14.6901	16.1016	45	1000003135
12.2632	15.8014	16.5915	45	1000003259
12.6683	18.2506	16.6282	45	1000003258
11.0799	13.4887	16.8734	45	1000003013
12.4447	14.5996	17.2161	45	1000003260
10.4621	14.2511	17.8577	45	1000003137
14.9592	12.891	13.9799	45	1000003138
13.2465	17.2775	14.0146	45	1000003303
17.3285	17.8577	13.9535	45	1000003262
17.4567	18.6493	13.9402	45	1000003017
13.7554	14.7701	14.2382	45	1000003018
18.1391	16.3686	14.1706	45	1000003304
15.7309	16.7036	14.1757	45	1000002705
15.1864	13.9417	14.4174	45	1000003140
13.731	14.0854	14.4083	45	1000003305
14.0713	15.1228	14.5013	45	1000002948
14.2691	17.0796	14.5269	45	1000003306
13.8888	18.6274	14.4249	45	1000003197
13.292	15.5533	14.5759	45	1000003307
17.7129	15.6356	14.6232	45	1000003194
18.6301	18.2141	14.6924	45	1000003055
17.3214	12.827	14.8187	45	1000003308
14.2849	15.3796	14.8054	45	1000003264
13.8783	16.244	14.8245	45	1000002890
13.1042	13.3826	15.0614	45	1000003309
13.1745	14.5004	15.0069	45	1000003076
16.0269	18.3199	15.0257	45	1000003139
14.8894	18.7638	15.0667	45	1000003266
13.7479	14.6373	15.5299	45	1000003310
14.2522	16.158	15.487	45	1000003198
13.4795	17.5035	15.6061	45	1000003200
12.9767	15.4934	15.7671	45	1000002954
17.6566	16.7502	15.7118	45	1000003075
15.6742	18.6261	15.8272	45	1000003199
16.987	18.6545	15.6813	45	1000003074
12.8747	17.4503	16.8932	45	1000003265
17.9093	21.0093	14.2044	45	1000002642
15.2222	19.2442	14.7785	45	1000003263
14.283	19.399	15.0497	45	1000003311
11.9359	12.4339	9.75908	46	1000003080
10.837	6.50652	11.0336	46	1000002748
8.72888	11.608	11.5681	46	1000003082
12.0417	12.5789	11.7881	46	1000003163
11.914	11.6403	12.3045	46	1000003268
11.5703	12.5953	12.6825	46	1000002999
12.5087	11.0239	13.311	46	1000002998
11.7314	10.767	13.5267	46	1000003122
9.35864	11.6883	13.5695	46	1000003244
11.3615	12.2668	13.7903	46	1000003126
17.9538	12.7674	10.1513	46	1000003222
14.8776	12.429	10.7845	46	1000003202
13.5769	11.8817	10.9519	46	1000002751
12.9921	11.5163	11.6006	46	1000003312
15.0927	11.4611	11.9164	46	1000003313
16.8293	12.1325	11.8147	46	1000003021
16.4071	12.7168	11.7568	46	1000003203
13.9153	12.0742	11.9371	46	1000002894
15.5581	12.032	12.0009	46	1000003083
16.9465	12.5893	12.2486	46	1000003024
15.928	11.0356	12.531	46	1000003314
14.4353	11.1471	12.4578	46	1000003205
14.919	11.2997	12.4163	46	1000003204
15.2259	12.4575	12.5858	46	1000003269
14.0116	10.7194	12.7062	46	1000003143
14.9395	11.8067	12.9577	46	1000003142
16.5097	11.8529	12.8989	46	1000003023
12.8574	12.2013	12.8591	46	1000003201
14.3212	9.00468	13.0805	46	1000003270
13.8242	10.7304	13.0916	46	1000003086
15.8339	11.0707	13.085	46	1000003206
15.3154	11.1463	13.186	46	1000003252
14.611	11.5835	13.1131	46	1000003208
13.3999	11.6639	13.0616	46	1000003183
16.3822	12.7327	13.1822	46	1000003050
14.3381	10.296	13.2989	46	1000003207
13.663	12.3562	13.2962	46	1000003069
13.4039	10.7672	13.6881	46	1000003002
15.085	10.8471	13.722	46	1000002897
15.5234	11.0897	13.8335	46	1000003315
14.8992	12.0069	13.7859	46	1000003185
14.1498	12.7468	13.8001	46	1000003271
12.6423	13.5783	8.50867	46	1000002744
12.4628	16.3175	9.7177	46	1000002975
12.4707	15.4519	9.89478	46	1000003316
11.6309	15.4264	10.1193	46	1000002501
12.2009	16.0717	10.1141	46	1000003317
12.2276	13.733	10.2761	46	1000002480
12.3953	14.7201	10.3028	46	1000003089
12.3293	16.7102	10.4939	46	1000003318
11.0183	14.6275	10.8719	46	1000003030
11.5736	17.7062	11.0128	46	1000003146
9.34181	14.3858	11.1199	46	1000002970
10.54	14.8191	11.18	46	1000003026
11.1347	17.2678	11.2382	46	1000003319
12.3639	17.7179	11.0768	46	1000003273
11.1978	13.1516	11.4616	46	1000003267
10.282	13.3423	11.3123	46	1000003214
11.1293	13.4313	11.3166	46	1000003147
11.5101	15.5558	11.4498	46	1000003320
12.4706	13.3166	11.6398	46	1000003079
8.97834	14.0289	11.6669	46	1000003321
11.0573	16.0864	11.703	46	1000003149
11.0773	18.0581	11.6038	46	1000002982
12.6701	18.6732	11.6226	46	1000003212
12.5826	14.3751	11.9007	46	1000003148
11.073	17.0779	11.9138	46	1000003209
10.6194	17.1825	11.8171	46	1000003322
11.7443	17.6128	11.7971	46	1000003274
11.9429	13.202	11.9452	46	1000003323
11.5321	14.0981	12.0516	46	1000003090
11.8271	16.7304	12.0683	46	1000002972
11.5233	17.0314	12.0019	46	1000003324
10.2236	17.2536	12.0979	46	1000003211
11.9056	14.6235	12.2804	46	1000003210
10.2218	14.9944	12.334	46	1000003325
12.2576	15.8223	12.3128	46	1000003326
11.3604	18.9509	12.2866	46	1000003091
9.59451	16.3388	12.4314	46	1000002761
7.87647	17.2285	12.3775	46	1000002903
11.9535	18.473	12.4006	46	1000003327
10.7755	12.8583	12.668	46	1000003179
12.1563	15.6521	12.7042	46	1000003033
11.0137	15.8228	12.7009	46	1000003275
9.11055	17.4074	12.6881	46	1000002839
11.699	17.9543	12.7282	46	1000003213
9.76587	12.8845	12.8691	46	1000003276
8.78633	15.8597	13.2036	46	1000003128
11.5237	16.1451	13.0972	46	1000003277
12.6866	16.1485	13.1612	46	1000003114
11.2561	17.4822	13.2086	46	1000003278
10.5818	16.0614	13.3882	46	1000003152
10.4342	17.5212	13.3908	46	1000003151
12.2237	18.9166	13.3707	46	1000003328
11.1159	14.2992	13.5445	46	1000003215
10.8505	15.0339	13.6494	46	1000003129
9.53725	14.6252	13.818	46	1000003130
16.9286	15.0852	5.76209	46	1000003155
18.443	17.4273	7.53022	46	1000003329
14.5843	16.6038	7.81821	46	1000003094
16.3752	14.9167	8.63338	46	1000003158
14.8006	14.4154	8.6972	46	1000003279
17.8051	15.2577	8.70113	46	1000003216
17.2507	14.5908	9.02293	46	1000003039
15.0529	16.5872	8.9791	46	1000003159
16.3936	17.4327	9.05214	46	1000002916
14.4945	14.2595	9.24932	46	1000003330
13.746	14.1055	9.43112	46	1000003331
14.7948	15.6066	9.35419	46	1000003220
15.5607	17.0001	9.33289	46	1000003332
16.4372	17.4933	9.37363	46	1000003333
12.8416	14.0898	9.61398	46	1000003272
14.546	14.4128	9.5835	46	1000002767
18.2505	14.616	9.72847	46	1000002856
15.9339	15.7753	9.64854	46	1000003217
16.6018	16.3412	9.54801	46	1000003095
17.9629	17.0689	9.74895	46	1000003218
13.966	15.3277	9.88294	46	1000002771
16.7349	16.6702	9.9414	46	1000003281
13.7533	17.3868	9.82502	46	1000003219
15.724	17.3864	9.8752	46	1000003280
16.3333	17.7313	9.87539	46	1000003282
17.2992	18.7404	9.97175	46	1000003334
13.1266	13.2349	10.0406	46	1000003335
13.5241	13.6918	10.0272	46	1000002685
13.4411	15.4429	10.0155	46	1000003284
13.0527	16.8199	10.1335	46	1000003102
14.8698	17.8627	10.0652	46	1000003283
15.1577	16.4308	10.2615	46	1000003038
13.029	18.3245	10.3145	46	1000003225
16.9255	19.169	10.219	46	1000003336
14.5714	12.8551	10.5592	46	1000002976
15.146	13.4736	10.5682	46	1000003337
17.7057	16.0542	10.5553	46	1000003338
14.2078	17.2995	10.5051	46	1000003221
15.9423	18.0264	10.5904	46	1000003045
13.2281	13.3941	10.7313	46	1000003339
13.271	14.7002	10.6945	46	1000003145
14.7868	14.9137	10.761	46	1000003223
16.5982	18.856	10.6863	46	1000003340
14.9108	13.2889	10.9303	46	1000003341
17.7419	14.2711	10.8696	46	1000003285
16.2533	14.3761	11.0171	46	1000003286
16.1271	16.0184	10.8935	46	1000003044
13.2256	13.4946	11.2574	46	1000003230
16.7473	15.0604	11.0886	46	1000003107
15.067	15.2226	11.2019	46	1000002914
12.8163	16.2302	11.1462	46	1000003101
13.549	18.9773	11.2295	46	1000003342
14.8658	19.0831	11.225	46	1000003343
17.0664	13.8724	11.3967	46	1000003103
13.5041	17.1363	11.4306	46	1000003049
17.1322	17.7264	11.3313	46	1000002865
14.0891	17.8511	11.3755	46	1000003344
15.6779	17.8981	11.3843	46	1000003345
16.7437	18.3376	11.3159	46	1000003346
17.5611	18.3835	11.4089	46	1000003347
16.4586	13.674	11.6425	46	1000003227
16.1193	14.1582	11.693	46	1000003348
15.7247	14.9589	11.5962	46	1000003290
17.7218	15.096	11.6096	46	1000002986
13.3608	15.5001	11.5866	46	1000003289
15.4975	15.7905	11.6535	46	1000003349
14.866	16.9284	11.6763	46	1000003229
15.3791	17.1079	11.637	46	1000003233
14.3704	18.327	11.653	46	1000003288
16.9514	18.7071	11.6994	46	1000003287
15.0788	19.043	11.5908	46	1000003226
18.1438	16.2455	11.8859	46	1000003166
12.9624	16.839	11.8773	46	1000003105
17.4265	18.521	11.8404	46	1000003228
17.5029	19.0514	11.7864	46	1000003224
15.7454	16.5566	12.1204	46	1000003167
18.3904	18.0044	12.0571	46	1000003168
13.7503	18.5042	12.0388	46	1000002981
18.4018	19.1766	12.018	46	1000003052
14.2341	16.6808	12.2257	46	1000003099
18.1427	17.0466	12.3193	46	1000003291
13.538	17.647	12.2671	46	1000003231
18.1908	18.7732	12.3363	46	1000003350
14.0302	13.5567	12.4769	46	1000003108
17.19	15.3124	12.4704	46	1000003235
16.4346	15.5433	12.4828	46	1000002925
16.23	18.971	12.4577	46	1000003351
13.9092	12.8658	12.7641	46	1000003184
16.7442	13.6645	12.6999	46	1000002983
13.3712	14.377	12.7644	46	1000002819
16.2782	14.489	12.7239	46	1000003234
14.607	16.5684	12.6165	46	1000003232
17.4673	17.9931	12.7924	46	1000003109
16.028	18.2574	12.6029	46	1000003110
16.9628	18.2498	12.6558	46	1000003292
14.7004	15.1769	12.9158	46	1000003236
13.2022	17.1985	12.8938	46	1000003170
16.6989	15.0391	13.1245	46	1000003293
18.4624	16.3734	13.235	46	1000003172
17.5619	18.7653	13.2162	46	1000003243
16.3766	13.1089	13.6276	46	1000003352
14.52	15.6661	13.5803	46	1000003014
18.9908	19.1484	13.5892	46	1000003171
17.5655	14.0256	13.7254	46	1000003261
15.501	18.5874	13.7312	46	1000003113
13.3634	18.7805	13.7248	46	1000003294
14.1922	19.135	13.8557	46	1000002950
11.066	19.3419	9.42639	46	1000002562
12.7396	21.1384	13.6078	46	1000002717
16.5168	19.7734	7.73004	46	1000003173
17.4423	20.7292	8.74594	46	1000003237
14.9391	20.3946	9.38386	46	1000003238
17.1005	19.5272	9.55867	46	1000003164
17.7011	20.3275	9.66454	46	1000003098
13.696	23.1574	10.3615	46	1000003175
15.1664	19.4632	10.5964	46	1000003353
16.7855	20.262	10.5291	46	1000003354
14.7225	19.225	10.6644	46	1000003100
16.6558	19.2803	10.6524	46	1000003355
17.6767	19.9399	10.7614	46	1000003239
16.1543	21.991	10.7393	46	1000003176
16.7936	19.8629	10.9196	46	1000003240
17.4843	21.5276	10.8908	46	1000003356
14.2846	20.3996	11.1494	46	1000003117
16.7082	21.0031	11.2045	46	1000002926
17.3528	22.5199	11.3501	46	1000003116
17.4267	19.6035	11.6861	46	1000003357
14.3727	19.2677	12.1731	46	1000003241
15.7506	21.4807	12.4455	46	1000002638
15.3916	20.027	12.6974	46	1000003177
13.6312	19.5496	12.9131	46	1000003178
14.7099	19.2122	13.1765	46	1000003118
13.3385	19.4146	13.1219	46	1000003358
16.4878	19.8208	13.2652	46	1000003242
10.5739	10.8892	14.2958	46	1000003245
8.66552	7.44695	14.5717	46	1000002878
10.892	11.6317	14.6216	46	1000003295
12.6707	10.5093	14.8442	46	1000003124
10.2467	11.1532	15.0743	46	1000003061
9.6959	11.647	15.0354	46	1000003359
10.9316	10.7624	15.214	46	1000003296
10.8839	11.5656	15.2637	46	1000003247
10.7226	12.6557	15.3612	46	1000003299
12.2832	12.011	15.4787	46	1000003298
9.02895	10.4971	15.7583	46	1000003246
9.93848	11.3344	15.876	46	1000003121
9.70385	11.9122	15.9445	46	1000003010
10.2572	10.3677	16.2105	46	1000003297
7.44358	10.6595	16.1901	46	1000002937
11.2296	11.6062	16.4373	46	1000003003
10.1959	11.9585	16.3711	46	1000003125
11.8711	12.5882	16.3503	46	1000003249
8.71643	11.326	17.313	46	1000003182
10.782	11.3858	17.4882	46	1000003250
9.81349	12.3343	17.6599	46	1000003180
15.3299	12.4743	14.0555	46	1000003253
13.9021	10.7443	14.2016	46	1000003251
16.9629	12.7878	14.5003	46	1000003196
17.0235	12.7894	14.7968	46	1000003308
14.7864	12.3332	14.979	46	1000003127
14.5447	10.5189	15.4609	46	1000003187
14.1699	12.7563	15.8026	46	1000003186
13.2274	10.9734	15.9773	46	1000003360
15.1654	11.6397	17.293	46	1000003254
10.372	16.0959	14.0252	46	1000003361
10.6476	16.8689	13.9259	46	1000003154
12.4603	16.9495	13.8919	46	1000003150
10.3368	17.4214	13.9183	46	1000003362
9.70694	16.3624	14.141	46	1000003153
11.9424	15.9686	14.5275	46	1000003188
11.3147	17.1253	14.4788	46	1000003363
11.0889	18.3465	14.3591	46	1000003190
11.7952	18.5047	14.374	46	1000002941
9.95163	12.988	14.7526	46	1000003364
10.6348	17.3747	14.5978	46	1000003365
10.2684	18.0586	14.8094	46	1000003300
7.2746	13.7206	15.1153	46	1000003001
10.3545	16.3805	15.3198	46	1000003255
10.2608	16.7452	15.2676	46	1000003366
11.599	17.3165	15.2904	46	1000003367
7.79069	17.4091	15.2949	46	1000003131
9.50844	17.7825	15.2998	46	1000003191
10.2167	13.8567	15.5938	46	1000003368
10.1599	15.2951	15.5561	46	1000003301
12.0926	15.7329	15.4898	46	1000003257
11.2868	17.1864	15.5553	46	1000003192
8.86512	13.4972	15.7713	46	1000003256
11.2633	13.1267	15.9274	46	1000003248
10.0481	14.3513	15.9041	46	1000003369
11.3367	15.0851	16.2314	46	1000002817
11.436	15.8326	16.1795	46	1000003193
11.3281	13.8201	16.3861	46	1000003133
12.2262	15.9095	16.3257	46	1000003259
11.7357	17.1446	16.3522	46	1000003302
12.431	18.2955	16.6417	46	1000003258
9.30513	12.9357	16.7529	46	1000003370
10.9589	13.6579	16.8062	46	1000003013
12.157	12.8049	17.2665	46	1000003371
12.5203	14.694	17.1622	46	1000003260
11.6822	15.3249	17.1949	46	1000003372
11.3492	14.2677	17.7076	46	1000003373
12.8795	13.2507	14.0031	46	1000003309
13.8131	15.039	14.0466	46	1000003374
17.0728	17.6827	14.0823	46	1000003262
13.8353	14.1598	14.1406	46	1000003305
18.172	16.4773	14.2207	46	1000003304
13.0438	17.1987	14.1914	46	1000003303
17.2622	18.7408	14.1517	46	1000003017
13.0628	15.1539	14.3898	46	1000003375
14.1777	15.2068	14.3976	46	1000002948
15.3899	16.5232	14.4668	46	1000002705
13.6862	18.5711	14.4246	46	1000003197
14.9232	13.7408	14.6456	46	1000003140
13.7184	16.2406	14.7463	46	1000002890
14.088	16.7378	14.6342	46	1000003306
14.2321	18.3172	14.619	46	1000003376
13.1838	15.3307	14.8262	46	1000003307
17.5819	17.3068	14.8469	46	1000003377
15.9266	18.3309	14.9321	46	1000003139
14.9972	19.1564	14.8843	46	1000003263
13.2497	14.4576	15.1007	46	1000003076
14.6774	15.0516	15.069	46	1000003264
13.006	18.5731	14.9839	46	1000003378
13.6208	16.109	15.1933	46	1000003379
13.696	14.6177	15.5436	46	1000003310
13.6342	17.8587	15.5785	46	1000003200
15.2521	18.3595	15.5578	46	1000003266
14.4243	14.2818	15.766	46	1000003380
13.4109	19.1285	15.6962	46	1000003381
17.4746	16.6776	15.9948	46	1000003075
15.3389	18.568	16.1186	46	1000003199
12.8327	17.5387	16.8069	46	1000003265
17.7064	21.1878	14.1472	46	1000002642
14.0849	19.4484	15.058	46	1000003311
10.9909	6.08645	10.9173	47	1000002748
12.0223	12.3652	9.42007	47	1000003080
8.58887	11.4455	11.1976	47	1000003082
12.303	12.3519	11.4521	47	1000003382
11.9054	11.8348	12.1212	47	1000003268
11.7158	12.7655	11.9724	47	1000003383
9.419	12.5659	12.9668	47	1000003276
12.0113	10.5622	13.4297	47	1000003122
12.7218	11.1353	13.2446	47	1000002998
11.5856	12.0972	13.3492	47	1000003126
9.40147	11.5466	13.4814	47	1000003244
11.3766	12.2411	13.8124	47	1000003384
12.9359	12.0228	9.34064	47	1000003385
17.7573	12.625	9.82177	47	1000003222
14.9501	12.3185	10.9945	47	1000003202
16.5237	11.5929	11.4411	47	1000003386
13.5507	11.757	11.3073	47	1000003312
16.6574	12.7034	11.6822	47	1000003203
12.9487	11.081	11.7923	47	1000003387
14.1638	12.1981	11.9122	47	1000002894
15.5497	11.9233	12.0989	47	1000003313
15.8347	10.6619	12.2184	47	1000003388
16.0924	11.0578	12.4201	47	1000003314
14.9874	11.2418	12.4203	47	1000003389
16.832	12.0927	12.5241	47	1000003024
13.2809	12.262	12.7201	47	1000003201
14.688	8.87648	12.9149	47	1000003270
13.754	11.5562	12.88	47	1000003183
15.5569	12.5351	12.8177	47	1000003269
13.9189	10.6924	13.2275	47	1000003086
15.9074	10.9778	13.201	47	1000003206
14.9108	11.5691	13.1662	47	1000003208
13.8067	12.6607	13.0962	47	1000003069
16.3277	12.362	13.428	47	1000003050
15.149	10.8166	13.7788	47	1000003315
12.782	13.5764	8.31986	47	1000002744
12.4279	16.3589	9.43979	47	1000003390
12.7098	15.5566	9.85324	47	1000003316
12.4812	16.1437	10.1961	47	1000003317
11.613	15.1784	10.3124	47	1000003391
12.5287	14.7204	10.525	47	1000003392
12.1879	16.6885	10.6459	47	1000003318
12.7378	12.9326	10.9273	47	1000003339
10.2794	13.3863	10.9853	47	1000003214
9.35596	14.3654	10.9629	47	1000002970
11.1833	14.6399	10.8637	47	1000003030
11.5144	17.491	10.9939	47	1000003146
12.3033	17.578	11.0246	47	1000003273
11.4609	13.2754	11.2732	47	1000003267
11.0482	13.5613	11.1132	47	1000003147
10.6734	14.7268	11.1449	47	1000003026
12.5933	13.4615	11.4443	47	1000003079
8.98767	14.2318	11.4065	47	1000003321
12.7854	16.0953	11.3513	47	1000003101
11.8009	17.5557	11.4854	47	1000003274
11.8029	15.6972	11.6366	47	1000003320
11.0792	16.0473	11.5902	47	1000003149
11.1776	17.0945	11.6358	47	1000003319
12.7177	15.7287	11.8562	47	1000003326
10.7534	17.1454	11.8901	47	1000003322
12.0602	13.1523	12.1309	47	1000003323
11.5223	16.9138	12.0206	47	1000003324
11.1741	17.866	11.939	47	1000002982
11.811	14.0622	12.1549	47	1000003090
10.4731	15.1891	12.329	47	1000003325
12.3243	15.7665	12.2936	47	1000003033
11.8067	16.5242	12.2081	47	1000002972
11.2733	18.8157	12.2032	47	1000003091
11.0573	12.8459	12.5201	47	1000003179
11.9125	12.8299	12.5802	47	1000002999
11.8308	14.5206	12.4422	47	1000003210
11.8953	18.203	12.4857	47	1000003327
9.36888	16.0263	12.7268	47	1000002761
11.1592	16.0444	12.7018	47	1000003275
9.81358	16.2658	12.7098	47	1000003393
9.96365	12.8939	12.9523	47	1000003394
11.8087	16.2389	12.9902	47	1000003277
11.1113	17.3759	12.9588	47	1000003278
12.3946	13.0646	13.1631	47	1000003309
11.5721	17.5261	13.1409	47	1000003395
11.4807	14.5055	13.3644	47	1000003215
9.55357	14.6235	13.643	47	1000003130
10.8372	17.226	13.6195	47	1000003396
11.4386	17.351	13.5537	47	1000003397
10.7197	16.1161	13.7915	47	1000003398
12.5245	16.996	13.8389	47	1000003150
10.5361	17.4574	13.744	47	1000003362
11.9593	18.729	13.8693	47	1000003328
14.6369	16.3156	7.30272	47	1000003094
18.5626	17.2106	7.51129	47	1000003329
14.6675	13.9261	8.42233	47	1000003279
16.4043	14.6192	8.49563	47	1000003158
14.814	15.3777	8.8188	47	1000003220
15.0702	16.1481	8.73741	47	1000003159
17.237	14.1737	8.96458	47	1000003039
14.6161	14.1233	9.43134	47	1000003330
15.1971	16.3333	9.40229	47	1000003332
14.2446	17.0893	9.4177	47	1000003399
16.2716	17.2667	9.37889	47	1000003333
16.3657	17.8143	9.51916	47	1000003400
16.4105	13.3451	9.72966	47	1000003401
14.0796	14.0312	9.62303	47	1000003331
12.9783	14.1635	9.71797	47	1000003272
18.7088	14.7409	9.70643	47	1000002856
14.5461	15.4498	9.68661	47	1000003402
16.0086	15.4533	9.68879	47	1000003403
14.2745	15.9812	9.6989	47	1000003404
18.2491	16.8856	9.71555	47	1000003218
17.1909	17.9865	9.65135	47	1000003405
13.5949	15.3738	9.91208	47	1000003284
16.8589	16.6343	9.9641	47	1000003281
15.8448	17.361	9.86205	47	1000003280
14.2669	17.5511	9.95493	47	1000003406
16.3305	17.8074	9.85699	47	1000003282
13.4594	13.3388	10.1689	47	1000003335
14.9937	17.9225	10.1026	47	1000003283
17.3837	18.7265	10.0585	47	1000003334
15.8313	13.7338	10.3278	47	1000003407
14.5046	14.3364	10.3286	47	1000003408
13.1799	18.4917	10.3532	47	1000003225
17.0392	19.1831	10.3798	47	1000003336
17.7728	15.9549	10.5525	47	1000003338
15.0658	16.3088	10.5338	47	1000003038
16.2174	18.0968	10.6165	47	1000003045
16.0932	14.3537	10.6765	47	1000003286
13.5327	14.6105	10.7202	47	1000003145
17.4381	17.6692	10.6855	47	1000003409
14.6856	13.0521	11.0049	47	1000003341
15.2116	13.3877	10.974	47	1000003337
13.4993	13.531	10.9953	47	1000003230
17.9384	14.2598	10.9651	47	1000003285
17.0588	15.0773	10.9988	47	1000003107
16.6566	18.7632	10.9172	47	1000003340
17.671	13.5647	11.2366	47	1000003410
17.7488	18.0583	11.1336	47	1000003347
14.0739	18.2085	11.1095	47	1000003411
14.3231	18.8742	11.1638	47	1000003343
12.982	13.1301	11.3145	47	1000003412
16.999	13.781	11.3659	47	1000003103
15.0666	15.0752	11.4346	47	1000002914
15.4452	15.5603	11.3403	47	1000003349
15.5585	17.6592	11.3709	47	1000003345
14.8911	18.2673	11.3626	47	1000003413
16.7519	18.2113	11.3541	47	1000003414
12.8749	18.6464	11.4805	47	1000003212
15.9917	15.043	11.5942	47	1000003290
18.0428	15.3286	11.6356	47	1000003415
13.3999	15.5111	11.5913	47	1000003289
15.5859	17.3336	11.605	47	1000003233
14.2536	18.0512	11.675	47	1000003288
16.4856	18.8537	11.6536	47	1000003346
14.8388	19.0458	11.6334	47	1000003226
16.1606	13.9286	11.8965	47	1000003348
14.2357	17.6301	11.8029	47	1000003344
17.4778	18.4455	11.8363	47	1000003228
17.0202	18.7938	11.7814	47	1000003287
13.4188	18.8808	11.7669	47	1000003342
12.9366	14.3204	12.1237	47	1000003148
17.5613	15.7552	12.0633	47	1000003416
12.8626	16.6387	12.0372	47	1000003105
13.5724	18.4762	12.3263	47	1000002981
14.0803	19.1941	12.3236	47	1000003241
18.8489	19.1262	12.1921	47	1000003052
13.6209	13.6528	12.4204	47	1000003417
15.1966	16.6396	12.458	47	1000003418
14.0493	13.321	12.6398	47	1000003108
13.3511	14.2703	12.7586	47	1000002819
13.9455	15.8106	12.7281	47	1000003419
18.217	16.7661	12.7598	47	1000003291
14.078	17.9813	12.6632	47	1000003420
16.5819	17.9417	12.6187	47	1000003421
15.83	18.2278	12.769	47	1000003110
16.2877	15.6364	12.9311	47	1000002925
14.4624	16.3143	12.8371	47	1000003232
13.2359	17.0849	12.9268	47	1000003170
17.0589	17.2936	12.9571	47	1000003422
18.1392	18.8532	12.9252	47	1000003350
16.3338	19.0354	12.8979	47	1000003351
17.322	18.0273	13.1194	47	1000003109
16.9832	18.1166	13.1071	47	1000003292
17.5539	18.7776	13.158	47	1000003243
16.4818	13.4331	13.3378	47	1000003352
18.5884	16.0097	13.3758	47	1000003172
16.7299	14.8246	13.4771	47	1000003293
13.5988	17.5538	13.5666	47	1000003423
14.6372	19.0789	13.7005	47	1000003424
19.4801	19.1755	13.7558	47	1000003171
11.0269	19.5755	9.36898	47	1000002562
12.3059	20.9525	13.7568	47	1000002717
17.2823	19.6902	9.25298	47	1000003164
14.9333	20.3853	9.21655	47	1000003238
17.9382	20.5182	9.51331	47	1000003098
16.9857	20.503	10.1062	47	1000003354
16.6614	19.4589	10.3305	47	1000003355
17.8421	20.1236	10.4301	47	1000003239
14.9181	19.4194	10.6532	47	1000003353
16.7647	19.8556	10.7484	47	1000003240
14.2099	20.5348	10.7771	47	1000003117
16.2248	22.4553	10.7906	47	1000003176
17.7403	21.7049	10.875	47	1000003356
17.6579	19.4689	11.1321	47	1000003425
16.7827	21.2425	11.2303	47	1000002926
17.4657	19.7675	11.9049	47	1000003224
17.3484	19.2838	12.0347	47	1000003357
13.4091	19.2433	13.1879	47	1000003358
14.3272	19.4087	13.0454	47	1000003426
15.2602	20.1626	13.0782	47	1000003177
14.1541	19.2123	13.8456	47	1000002950
10.7202	10.6507	14.2152	47	1000003245
8.52843	7.2801	14.4689	47	1000002878
12.5827	11.0088	14.4391	47	1000003427
10.163	12.759	14.5094	47	1000003364
11.1869	10.4516	14.6108	47	1000003428
10.6545	10.0436	14.7799	47	1000003429
10.8602	11.4725	14.842	47	1000003295
9.4867	11.6133	14.9326	47	1000003359
11.5121	11.8267	14.8011	47	1000003430
9.95226	10.5008	15.0581	47	1000003431
12.7338	12.1422	15.09	47	1000003298
10.813	12.5326	15.1057	47	1000003299
10.7378	10.9116	15.248	47	1000003296
12.5341	12.439	15.5036	47	1000003432
11.1617	10.6728	15.7907	47	1000003433
9.72872	11.2475	15.7949	47	1000003121
8.90103	10.3486	15.8659	47	1000003246
9.95042	11.3338	15.9456	47	1000003434
10.9555	11.9713	16.1789	47	1000003003
12.1157	12.593	16.1683	47	1000003249
7.57598	10.5956	16.2849	47	1000002937
10.7627	11.3122	16.3866	47	1000003435
11.5821	10.4379	16.6747	47	1000003436
10.2396	10.1192	16.7462	47	1000003297
9.94877	11.7152	16.7457	47	1000003437
11.1921	11.5206	17.0295	47	1000003438
8.53483	11.2114	17.4925	47	1000003182
11.0607	11.4008	17.4442	47	1000003250
10.8481	11.2941	17.94	47	1000003439
14.3587	12.6643	14.0521	47	1000003271
15.3908	12.4087	14.2385	47	1000003253
14.1314	10.9831	14.3482	47	1000003251
16.9824	12.7991	14.4952	47	1000003196
12.8395	10.5691	14.6372	47	1000003124
17.0181	12.6764	14.8323	47	1000003308
15.2006	12.4236	15.1138	47	1000003127
13.1079	10.1935	15.231	47	1000003440
14.8687	10.416	15.5396	47	1000003187
14.3992	12.7412	15.9315	47	1000003186
13.4044	10.9737	16.3601	47	1000003360
14.8761	11.624	17.0092	47	1000003254
10.846	16.8165	14.0428	47	1000003154
10.5659	13.2199	14.1989	47	1000003441
10.5815	16.0808	14.2307	47	1000003361
12.4814	16.8359	14.1287	47	1000003442
11.2452	18.3502	14.3151	47	1000003190
11.7852	16.0695	14.3786	47	1000003188
9.68189	16.1799	14.5139	47	1000003153
11.4357	17.1624	14.674	47	1000003363
9.89471	13.2525	14.9075	47	1000003443
10.8943	17.426	14.8188	47	1000003365
10.3599	18.0406	14.8756	47	1000003300
7.05654	13.8508	15.2937	47	1000003001
11.3267	15.0667	15.2877	47	1000003444
12.1816	15.7719	15.3062	47	1000003257
10.4902	16.7619	15.2762	47	1000003366
11.8913	17.5636	15.3427	47	1000003367
12.4161	16.3361	15.4396	47	1000003445
9.44016	17.5579	15.5464	47	1000003191
11.4605	13.3876	15.8017	47	1000003248
10.3595	15.3942	15.7561	47	1000003301
10.2621	13.9159	15.9151	47	1000003368
10.1694	14.4935	16.0165	47	1000003369
11.1621	16.5114	15.9476	47	1000003446
11.4807	17.0632	15.8491	47	1000003447
11.6407	15.6481	16.2712	47	1000003193
12.4217	16.0598	16.3554	47	1000003259
9.3762	16.232	16.3444	47	1000003448
11.8836	17.1034	16.4299	47	1000003302
11.2048	14.7357	16.5324	47	1000002817
12.488	18.1029	16.6111	47	1000003258
9.20417	13.0556	16.9346	47	1000003370
11.0064	13.7221	17.0527	47	1000003013
11.5053	15.3265	17.2743	47	1000003449
11.9449	15.52	17.283	47	1000003372
12.3599	13.0218	17.7309	47	1000003371
11.7005	14.4766	17.7432	47	1000003373
13.9241	14.4424	13.9886	47	1000003305
13.1508	15.0999	14.0258	47	1000003375
15.319	18.3908	13.9103	47	1000003113
13.3273	18.5533	14.0343	47	1000003294
17.3104	18.6606	13.9748	47	1000003450
14.2654	14.0576	14.2016	47	1000003451
13.9192	14.9594	14.2326	47	1000003374
14.7697	15.091	14.2405	47	1000003452
14.4269	15.3206	14.3538	47	1000002948
18.3378	16.3244	14.3317	47	1000003304
13.1673	17.0756	14.5236	47	1000003303
17.1439	17.5724	14.3747	47	1000003262
17.7744	17.64	14.7369	47	1000003377
13.6086	18.5069	14.5519	47	1000003197
14.8586	13.5941	14.9055	47	1000003453
13.1514	15.2098	14.7957	47	1000003307
15.3052	16.0912	14.9323	47	1000002705
14.0666	16.4204	14.8228	47	1000003306
14.911	18.9815	14.8874	47	1000003263
15.9009	18.1396	15.0674	47	1000003139
14.4947	18.2319	15.0226	47	1000003376
12.8558	18.5175	15.0573	47	1000003378
14.8141	14.8509	15.3694	47	1000003264
13.6767	15.8687	15.2462	47	1000003379
13.7594	14.3901	15.7401	47	1000003310
13.6011	19.0737	15.7564	47	1000003381
14.4303	14.1455	15.9797	47	1000003380
14.0445	15.8521	15.9842	47	1000003454
15.3064	18.1609	15.9856	47	1000003266
17.5087	16.4342	16.4785	47	1000003075
15.5005	18.2744	16.7961	47	1000003455
13.0449	17.5585	16.9534	47	1000003265
17.6539	20.9621	13.8883	47	1000002642
14.4679	19.666	15.0566	47	1000003311
13.6584	19.7639	15.521	47	1000003456
12.0147	12.4243	8.88567	48	1000003080
8.36026	11.6261	10.6223	48	1000003082
12.685	12.496	11.0327	48	1000003339
12.744	10.2867	11.7322	48	1000003387
12.1726	12.2841	11.8081	48	1000003382
11.666	12.6681	11.796	48	1000003383
12.0044	12.0694	12.0789	48	1000003268
11.752	12.0112	12.8947	48	1000003126
9.18987	12.2509	12.9355	48	1000003276
12.0764	10.564	13.1445	48	1000003122
11.3845	12.2164	13.3736	48	1000003384
11.522	12.6807	13.6208	48	1000003457
10.8657	10.5517	13.7461	48	1000003245
12.8544	11.8601	8.99667	48	1000003385
17.6421	12.4207	9.53466	48	1000003222
13.7604	11.8152	11.152	48	1000003312
16.4814	12.5205	11.4989	48	1000003203
16.7266	11.7568	11.5782	48	1000003386
15.2389	11.4637	11.8734	48	1000003389
14.2283	12.1633	11.8014	48	1000002894
16.1986	11.0777	11.964	48	1000003388
15.6478	12.3037	12.2744	48	1000003313
14.8717	8.69424	12.5429	48	1000003270
16.1721	11.0249	12.4148	48	1000003314
16.7789	11.898	12.637	48	1000003024
13.6643	12.37	12.5981	48	1000003201
12.8513	11.3904	12.8211	48	1000002998
15.0285	11.8331	12.9833	48	1000003208
15.8894	10.9553	13.136	48	1000003206
15.3412	12.5382	13.083	48	1000003269
13.8537	12.6656	13.1096	48	1000003069
14.9488	10.4999	13.7901	48	1000003315
12.7798	15.575	9.65951	48	1000003316
12.6462	14.7841	10.1959	48	1000003392
12.6356	16.2607	10.0779	48	1000003317
12.3962	17.0525	10.0417	48	1000003390
10.3946	13.3744	10.346	48	1000003214
11.3594	13.6707	10.3205	48	1000003458
11.8255	15.3544	10.2311	48	1000003391
11.4455	14.9653	10.4832	48	1000003030
11.8737	16.5107	10.8117	48	1000003318
11.2031	17.3628	10.7493	48	1000003459
8.88851	14.2644	11.0053	48	1000003321
12.0382	17.4686	11.0301	48	1000003273
11.4728	13.2521	11.1114	48	1000003267
10.739	14.8545	11.1345	48	1000003026
12.7859	15.7852	11.2253	48	1000003101
11.8394	15.6295	11.6464	48	1000003320
11.1903	16.0069	11.6288	48	1000003149
11.1717	16.8364	11.6748	48	1000003319
12.3722	13.0448	12.095	48	1000003323
11.7436	14.1611	12.0235	48	1000003090
10.5864	15.3175	12.0909	48	1000003325
12.2537	15.7493	12.0668	48	1000003033
11.1659	17.807	12.039	48	1000002982
11.131	18.8365	12.0263	48	1000003091
11.3395	12.8671	12.311	48	1000003179
9.9508	13.0241	12.2458	48	1000003394
11.6175	16.9688	12.2351	48	1000003324
10.4624	17.1099	12.23	48	1000003322
11.8532	18.0333	12.2738	48	1000003327
12.0963	12.9308	12.5067	48	1000003309
10.1067	16.3647	12.5042	48	1000003393
11.2288	16.0495	12.6581	48	1000003275
11.836	17.7833	12.7629	48	1000003395
11.4871	18.1546	12.7988	48	1000003460
12.6946	13.1458	13.1759	48	1000003461
11.5791	14.6135	13.1648	48	1000003215
12.6661	13.8209	13.3426	48	1000003462
10.6622	15.3146	13.2524	48	1000003463
11.5098	17.5105	13.2685	48	1000003397
10.951	16.4669	13.6142	48	1000003398
10.4502	17.1158	13.49	48	1000003396
10.53	17.4075	13.7224	48	1000003362
14.6382	16.0184	7.0587	48	1000003094
18.5774	16.9966	7.36876	48	1000003329
16.518	14.4218	8.23849	48	1000003158
16.1841	17.2235	8.35296	48	1000003464
14.4921	13.4993	8.55527	48	1000003279
17.192	14.0025	8.65656	48	1000003039
14.9451	15.8633	8.5747	48	1000003159
14.786	15.2396	8.74726	48	1000003220
16.1164	17.9168	9.22014	48	1000003400
14.7377	14.1414	9.41868	48	1000003330
15.4847	15.1953	9.36265	48	1000003403
14.317	15.3276	9.41787	48	1000003402
18.358	16.8495	9.54102	48	1000003465
16.0198	17.1757	9.37728	48	1000003333
17.0751	17.9556	9.38529	48	1000003405
16.7482	13.4369	9.57841	48	1000003401
14.1327	13.8593	9.61222	48	1000003331
15.1431	15.5911	9.6726	48	1000003332
16.893	16.6139	9.65147	48	1000003281
14.2399	17.2167	9.66432	48	1000003399
17.4786	18.7286	9.71232	48	1000003334
13.0377	14.2242	9.86079	48	1000003272
13.5588	15.2869	9.80613	48	1000003284
14.0967	16.0079	9.8528	48	1000003404
18.298	16.8228	9.8521	48	1000003218
15.7325	17.4614	9.87998	48	1000003280
13.6289	13.4942	10.0103	48	1000003335
12.876	13.7714	10.099	48	1000003466
14.6561	14.4378	10.0635	48	1000003408
14.124	17.3924	10.0337	48	1000003406
15.1798	18.033	10.1004	48	1000003283
16.9349	18.2085	10.1394	48	1000003467
13.374	18.7405	10.0976	48	1000003225
15.94	13.572	10.4092	48	1000003407
15.9577	14.3284	10.3325	48	1000003286
16.3313	14.8872	10.2932	48	1000003468
17.8791	15.979	10.2361	48	1000003338
15.1004	16.481	10.38	48	1000003469
13.7481	13.7073	10.5608	48	1000003230
13.7787	14.721	10.4611	48	1000003145
15.0921	17.4149	10.5623	48	1000003470
16.9629	19.1341	10.4287	48	1000003336
12.9841	13.0702	10.8275	48	1000003412
17.996	14.4082	10.8369	48	1000003285
17.1814	15.1701	10.7828	48	1000003107
13.4743	16.4721	10.7984	48	1000003471
17.5334	17.5834	10.7636	48	1000003409
16.2077	18.0782	10.7211	48	1000003045
17.7322	18.036	10.7872	48	1000003347
14.65	12.9234	11.0152	48	1000003341
17.6543	13.6473	11.0061	48	1000003410
16.797	17.9567	10.9244	48	1000003414
13.9585	18.106	10.9993	48	1000003411
14.125	18.7553	10.9914	48	1000003343
16.4897	18.7666	10.9824	48	1000003340
17.0755	18.844	11.0003	48	1000003472
17.4567	13.5692	11.2132	48	1000003473
17.4609	14.9248	11.1282	48	1000003474
15.4933	15.5434	11.216	48	1000003349
14.6243	15.9326	11.0754	48	1000003038
12.9324	16.2257	11.132	48	1000003475
14.9627	13.5557	11.4426	48	1000003337
13.031	14.803	11.3376	48	1000003476
14.8445	15.0871	11.4858	48	1000002914
17.8643	15.9128	11.3038	48	1000003415
15.5417	17.4738	11.3964	48	1000003345
14.531	18.0515	11.4228	48	1000003413
18.3225	18.1582	11.4525	48	1000003477
14.5523	19.1269	11.3939	48	1000003226
16.511	13.7495	11.7031	48	1000003348
16.223	15.0812	11.5686	48	1000003290
12.925	15.751	11.5631	48	1000003326
17.3415	18.744	11.5394	48	1000003228
16.1083	19.159	11.5989	48	1000003346
17.2305	15.7799	11.8416	48	1000003416
15.3553	16.3898	11.7909	48	1000003418
14.3014	17.4303	11.8532	48	1000003344
13.201	14.3059	12.0416	48	1000003148
12.8673	16.5245	11.9718	48	1000003105
13.1851	18.7659	12.0333	48	1000003342
16.9756	18.8208	11.9657	48	1000003287
17.33	18.8024	12.097	48	1000003357
15.8061	14.7072	12.2237	48	1000003478
14.9813	16.9124	12.2272	48	1000003479
17.5811	18.2765	12.2433	48	1000003480
13.8382	18.8306	12.2837	48	1000003241
13.5748	13.6644	12.4599	48	1000003417
18.3586	17.5991	12.4817	48	1000003481
13.859	18.0343	12.3974	48	1000003420
13.7821	15.6112	12.7114	48	1000003419
13.1924	16.9816	12.7575	48	1000003170
15.5279	18.1412	12.7335	48	1000003482
13.8964	13.2648	12.9293	48	1000003108
14.1018	16.1521	12.8848	48	1000003232
18.0474	16.7639	12.9894	48	1000003291
16.4209	17.9249	12.8846	48	1000003421
16.5117	13.4423	13.0934	48	1000003352
16.9564	18.1095	13.0612	48	1000003109
17.4847	18.9465	13.0884	48	1000003450
16.4376	19.0466	13.1349	48	1000003351
13.6269	19.1433	13.1618	48	1000003358
14.3453	13.2433	13.3189	48	1000003483
15.9323	14.6798	13.4144	48	1000003484
15.8408	15.5603	13.2794	48	1000002925
13.2549	19.0554	13.4011	48	1000003485
13.7782	17.7491	13.552	48	1000003423
17.0167	18.0535	13.4662	48	1000003422
14.3946	19.1439	13.6652	48	1000003424
14.4478	14.2082	13.8007	48	1000003451
15.8639	14.6227	13.7366	48	1000003486
13.1952	15.1619	13.7834	48	1000003375
10.9713	19.975	9.17917	48	1000002562
12.662	19.3519	13.3754	48	1000003487
11.6592	21.0831	13.7426	48	1000002717
17.4717	19.7034	8.82798	48	1000003164
14.7573	20.6164	8.83498	48	1000003238
17.984	20.6854	9.37322	48	1000003098
16.4058	19.6702	9.95385	48	1000003355
17.0692	20.7252	10.056	48	1000003354
17.9581	20.3167	10.2531	48	1000003239
13.9595	20.7862	10.5043	48	1000003117
14.5053	19.4618	10.7221	48	1000003353
16.7082	19.9206	10.7087	48	1000003240
17.7737	22.0219	10.6567	48	1000003356
16.1771	22.7398	10.64	48	1000003176
16.8101	21.3815	11.0046	48	1000002926
17.7198	19.6661	11.2158	48	1000003425
17.4902	20.073	11.8192	48	1000003224
15.2665	20.2785	11.7721	48	1000003488
19.1508	19.2574	12.2385	48	1000003052
16.8338	19.4215	12.2163	48	1000003489
15.3858	19.2506	12.6752	48	1000003490
18.1564	19.2206	13.2174	48	1000003350
14.4381	19.4398	13.0214	48	1000003426
14.9177	20.419	13.2088	48	1000003177
10.725	9.7947	14.4335	48	1000003429
11.1849	10.3882	14.4059	48	1000003428
10.2317	12.557	14.4449	48	1000003364
12.6381	10.3477	14.6911	48	1000003491
9.8652	10.6046	14.5742	48	1000003431
11.6965	10.9907	14.5675	48	1000003492
10.1498	11.2766	14.5833	48	1000003493
9.33299	11.6295	14.6163	48	1000003359
11.4793	11.8431	14.6297	48	1000003430
10.7624	10.971	14.8517	48	1000003296
10.6753	12.4696	14.9127	48	1000003299
10.9051	12.5212	14.8992	48	1000003494
11.1477	10.757	15.3173	48	1000003495
11.2056	10.6899	15.7893	48	1000003433
9.85114	11.3848	15.6779	48	1000003434
10.6837	11.0395	15.8998	48	1000003496
11.0889	12.0527	15.8604	48	1000003497
11.6651	10.9199	16.2352	48	1000003498
10.7617	11.3908	16.1668	48	1000003435
11.0438	11.8453	16.1796	48	1000003499
10.6545	11.9506	16.1946	48	1000003003
11.7457	10.1316	16.5438	48	1000003436
9.81258	11.684	16.6917	48	1000003437
11.47	11.9086	16.655	48	1000003500
11.2305	11.511	16.8622	48	1000003438
10.014	9.89092	17.021	48	1000003297
10.8847	11.0964	18.1157	48	1000003439
15.8112	10.1864	14.0128	48	1000003501
14.7812	12.6228	13.964	48	1000003271
13.8009	10.757	14.205	48	1000003502
16.8623	12.6863	14.2041	48	1000003196
12.8355	11.1248	14.386	48	1000003427
14.352	11.1835	14.4645	48	1000003251
13.7831	11.5413	14.3265	48	1000003503
13.125	10.6439	14.6173	48	1000003124
13.4837	10.0728	14.8493	48	1000003440
13.0137	12.2534	14.8366	48	1000003298
14.9994	10.3628	15.3002	48	1000003187
15.465	12.6816	15.2865	48	1000003127
12.9703	12.6366	15.8967	48	1000003432
13.4615	11.04	16.4385	48	1000003360
15.0069	11.8166	16.8174	48	1000003254
10.6615	13.3316	13.9016	48	1000003441
12.3801	16.7942	14.0573	48	1000003442
11.6778	18.5802	14.0068	48	1000003328
10.482	16.0603	14.4427	48	1000003361
9.56716	15.9656	14.7216	48	1000003153
11.5388	17.1084	14.6577	48	1000003363
11.0772	17.5946	14.7302	48	1000003365
9.86819	13.6043	14.764	48	1000003443
12.088	15.6873	14.8158	48	1000003257
12.5835	16.317	14.9405	48	1000003504
6.7695	14.0184	15.0862	48	1000003001
11.1911	14.8011	15.1081	48	1000003444
10.5778	16.8589	15.0324	48	1000003366
12.0108	17.7529	15.0344	48	1000003367
12.6482	18.3485	15.1573	48	1000003378
10.228	14.2197	15.301	48	1000003505
11.2573	15.6249	15.5354	48	1000003506
12.4347	16.2123	15.6145	48	1000003445
11.4652	17.0981	15.5906	48	1000003447
11.472	13.4702	15.9295	48	1000003248
10.1784	14.0583	15.9105	48	1000003368
10.0512	15.0472	15.9958	48	1000003369
11.1809	16.5454	15.8422	48	1000003446
12.5792	16.4409	16.2226	48	1000003259
9.40152	16.5416	16.1394	48	1000003448
11.0666	14.5787	16.4598	48	1000002817
11.7275	16.9722	16.4298	48	1000003302
8.91424	13.2788	16.7631	48	1000003370
11.6338	15.3814	16.849	48	1000003449
12.1337	15.6876	17.0474	48	1000003372
11.8272	14.7418	17.5871	48	1000003373
12.5416	13.2248	17.8775	48	1000003371
9.4285	12.8396	18.273	48	1000003507
14.7132	15.4725	13.9904	48	1000003452
13.0537	18.3046	14.0285	48	1000003294
15.0875	18.382	14.2741	48	1000003113
13.7804	14.8634	14.5134	48	1000003374
14.7148	15.3613	14.3489	48	1000002948
18.2664	16.183	14.416	48	1000003304
15.102	13.6971	14.5752	48	1000003453
17.8054	17.7733	14.6376	48	1000003377
13.6627	18.5436	14.6724	48	1000003197
13.9487	16.2185	14.8812	48	1000003306
16.9151	17.4955	14.8953	48	1000003262
15.8319	18.8208	14.9005	48	1000003508
13.5398	15.6886	15.1057	48	1000003379
14.7692	18.7875	15.0444	48	1000003263
15.1931	15.7223	15.2612	48	1000002705
14.3782	18.0819	15.3501	48	1000003376
13.7184	14.3854	15.5707	48	1000003310
14.8496	14.6975	15.5317	48	1000003264
15.7204	18.023	15.4652	48	1000003139
14.1863	13.9204	15.7264	48	1000003380
13.3778	19.0213	15.8971	48	1000003381
14.2612	15.9018	16.161	48	1000003454
15.0942	17.8488	16.4082	48	1000003266
17.486	16.3173	16.5577	48	1000003075
14.4745	17.4268	16.6701	48	1000003509
15.5475	18.2919	16.8821	48	1000003455
13.8736	16.4358	18.5774	48	1000003510
19.8099	19.1528	14.0183	48	1000003171
14.5514	19.8042	14.8434	48	1000003311
13.7163	20.0618	15.2985	48	1000003456
11.9319	12.2572	8.38805	49	1000003080
8.46865	11.6928	10.3248	49	1000003082
12.726	9.73843	11.4266	49	1000003387
11.5773	12.6665	11.4489	49	1000003383
12.0955	12.2084	11.9078	49	1000003382
12.0866	12.7409	11.8348	49	1000003309
11.8286	12.0511	12.6438	49	1000003126
8.68826	12.1749	12.9897	49	1000003276
12.1221	10.5931	13.1236	49	1000003122
11.91	11.0417	13.034	49	1000003511
11.3702	12.3299	13.1125	49	1000003384
10.5736	10.5569	13.3835	49	1000003245
10.7521	12.3283	13.5976	49	1000003512
11.6499	12.7481	13.7568	49	1000003457
15.134	10.5859	7.53532	49	1000003513
12.9766	11.7843	8.87674	49	1000003385
16.0816	11.2452	10.895	49	1000003514
13.7039	11.7921	11.1869	49	1000003312
14.4492	12.588	11.1751	49	1000003341
15.4642	11.4819	11.4112	49	1000003389
13.2738	11.5774	11.4577	49	1000003515
16.3329	12.4345	11.4385	49	1000003203
16.3895	11.4069	11.6426	49	1000003388
16.7975	12.0161	11.6332	49	1000003386
14.9918	8.67936	12.1777	49	1000003270
16.9282	11.9862	12.5617	49	1000003024
13.7487	12.3236	12.489	49	1000003201
15.4372	10.4852	12.7082	49	1000003516
12.9559	11.4654	12.7084	49	1000002998
16.0575	10.9866	12.956	49	1000003206
14.3907	10.5851	13.1406	49	1000003517
13.3933	10.9247	13.0896	49	1000003518
15.6692	12.0334	13.0834	49	1000003208
15.25	12.4163	13.1502	49	1000003269
13.8262	12.6159	13.5198	49	1000003069
14.6351	10.3282	13.7926	49	1000003315
16.0694	12.0305	13.7274	49	1000003519
10.3529	13.3689	9.94293	49	1000003214
12.3591	13.0373	10.0854	49	1000003520
11.8807	15.3396	10.0666	49	1000003391
11.5489	13.7181	10.2151	49	1000003458
12.7046	13.773	10.3211	49	1000003466
12.6907	14.7472	10.3463	49	1000003392
11.5017	14.9769	10.3159	49	1000003030
12.745	16.3188	10.2936	49	1000003521
12.4632	17.4612	10.3551	49	1000003390
8.87547	14.2378	10.8286	49	1000003321
11.9291	16.5178	10.7387	49	1000003318
11.5723	13.2781	10.964	49	1000003267
10.7991	14.8624	11.0071	49	1000003026
11.1702	17.2279	10.9152	49	1000003459
11.7934	17.3372	10.9252	49	1000003273
12.4374	15.4882	11.2554	49	1000003101
11.8225	13.6778	11.449	49	1000003522
11.7221	14.2286	11.6266	49	1000003090
11.2005	16.0503	11.5361	49	1000003149
10.8836	16.7352	11.6788	49	1000003319
11.3065	17.867	11.6057	49	1000003523
9.78985	13.1489	11.8811	49	1000003394
12.6771	13.1831	11.8918	49	1000003323
10.7746	13.6751	11.7738	49	1000003524
10.6673	15.4456	11.762	49	1000003325
12.3336	17.2254	11.8747	49	1000003525
11.4648	12.8559	12.119	49	1000003179
12.7498	16.354	12.0005	49	1000003105
12.2022	15.6791	12.2498	49	1000003033
11.3509	16.1119	12.2418	49	1000003526
10.3836	16.591	12.2743	49	1000003393
11.5613	16.9753	12.3166	49	1000003324
11.9624	17.922	12.32	49	1000003327
11.4884	18.0937	12.4505	49	1000003527
9.78298	15.9508	12.7142	49	1000003528
11.9044	17.8419	12.5957	49	1000003395
11.3277	13.1283	12.898	49	1000003529
11.0207	17.9508	12.8891	49	1000003460
12.654	13.6011	13.0858	49	1000003462
11.2947	14.4574	13.1127	49	1000003530
11.7326	14.6812	13.1042	49	1000003215
11.6525	17.6992	13.1817	49	1000003397
12.6832	13.1151	13.2982	49	1000003461
9.66066	14.7342	13.2747	49	1000003531
10.8793	15.4782	13.3914	49	1000003463
10.7802	14.1816	13.6012	49	1000003532
10.2935	16.8552	13.566	49	1000003396
10.6754	17.4879	13.5983	49	1000003362
12.4516	19.0347	13.5937	49	1000003487
11.1813	16.7697	13.7257	49	1000003398
12.4227	17.0126	13.7012	49	1000003442
14.9687	15.0022	7.55682	49	1000003533
16.1781	16.9224	7.91788	49	1000003464
16.6913	14.0258	8.12131	49	1000003158
14.7899	14.9631	8.29885	49	1000003220
14.8097	15.3904	8.4161	49	1000003159
14.5256	13.2441	8.46636	49	1000003279
17.1062	13.5166	8.58189	49	1000003534
16.0361	17.8226	8.79728	49	1000003400
17.1097	17.9338	8.94852	49	1000003405
15.2837	14.9756	9.30451	49	1000003403
14.2628	15.158	9.32779	49	1000003402
13.414	15.2537	9.19596	49	1000003535
14.0905	13.7632	9.47079	49	1000003331
16.8481	13.7976	9.3933	49	1000003401
14.7859	14.1311	9.39593	49	1000003330
18.5666	16.5599	9.42452	49	1000003465
15.9555	16.8622	9.47389	49	1000003333
14.355	16.025	9.6398	49	1000003404
13.0366	16.4302	9.65968	49	1000003317
14.8691	16.551	9.61921	49	1000003536
14.254	16.9452	9.65872	49	1000003399
16.6917	17.1923	9.58903	49	1000003537
13.7611	13.6039	9.90501	49	1000003335
13.0271	14.9564	9.82419	49	1000003538
17.8921	15.8354	9.93209	49	1000003338
13.8378	17.3147	9.86632	49	1000003406
15.4829	17.4153	9.78812	49	1000003280
16.7066	18.0895	9.76735	49	1000003467
15.0927	15.2753	10.0953	49	1000003332
15.113	17.9507	10.0099	49	1000003283
16.456	18.3553	10.1098	49	1000003539
15.8228	13.6931	10.3091	49	1000003407
14.5325	14.4871	10.2019	49	1000003408
13.8149	14.7785	10.3789	49	1000003145
14.6472	17.4134	10.318	49	1000003470
16.937	19.0482	10.2604	49	1000003336
13.1712	13.1393	10.5322	49	1000003412
13.9635	13.9539	10.5363	49	1000003230
16.3175	14.942	10.4864	49	1000003468
14.5841	16.4283	10.4408	49	1000003469
17.6609	17.8029	10.482	49	1000003347
13.5797	16.5203	10.728	49	1000003471
17.3874	17.3626	10.7507	49	1000003409
16.8555	17.7367	10.6534	49	1000003414
14.0245	17.944	10.8109	49	1000003411
16.0921	17.9823	10.6777	49	1000003045
17.6554	13.7832	10.9756	49	1000003410
17.4888	14.0657	10.86	49	1000003540
14.3295	14.3743	10.896	49	1000003541
16.4783	18.5891	11.0014	49	1000003340
13.937	18.6841	11.0382	49	1000003343
17.0392	18.9169	10.9012	49	1000003472
15.0294	12.9156	11.2293	49	1000003542
14.5157	13.7548	11.1889	49	1000003543
12.9738	14.8575	11.2243	49	1000003476
17.413	14.8464	11.2114	49	1000003474
18.0102	16.2719	11.212	49	1000003415
13.0445	16.646	11.2476	49	1000003475
14.2402	15.7367	11.3227	49	1000003038
13.1684	15.9375	11.3408	49	1000003326
15.4984	16.4635	11.3465	49	1000003418
15.3061	17.1325	11.3704	49	1000003345
14.2683	19.1197	11.3152	49	1000003226
17.2501	13.327	11.5861	49	1000003473
14.4421	13.4444	11.6867	49	1000003337
15.33	15.319	11.5059	49	1000003349
16.8533	15.8353	11.6551	49	1000003416
16.77	17.1341	11.596	49	1000003544
14.3277	18.0813	11.5103	49	1000003413
18.42	18.0118	11.536	49	1000003477
15.7253	19.1204	11.5891	49	1000003346
13.7251	14.2932	11.7255	49	1000003545
14.6736	14.9634	11.8134	49	1000002914
16.3411	14.9474	11.8452	49	1000003290
14.1176	17.0796	11.9097	49	1000003344
17.4598	18.3989	11.8391	49	1000003480
17.7353	15.9553	12.078	49	1000003546
14.767	16.2681	12.0656	49	1000003547
13.4387	18.8492	12.1156	49	1000003241
16.9074	18.8488	12.0308	49	1000003287
16.2916	14.8775	12.1539	49	1000003548
13.0509	18.5375	12.2017	49	1000003342
13.505	13.7689	12.4462	49	1000003417
15.7571	14.5783	12.5243	49	1000003478
18.4969	17.3206	12.5426	49	1000003481
13.4867	17.4399	12.5259	49	1000003549
13.7281	17.988	12.4165	49	1000003420
16.9222	18.8068	12.4106	49	1000003550
17.5568	18.9506	12.4813	49	1000003450
14.9102	13.3547	12.6389	49	1000003551
14.8372	16.928	12.7245	49	1000003479
16.3595	14.8158	12.8682	49	1000003484
18.0461	16.716	12.9019	49	1000003291
13.1099	16.9547	12.9982	49	1000003170
13.5658	17.5246	12.8362	49	1000003552
16.3351	17.8496	12.9561	49	1000003421
17.0986	18.21	12.9262	49	1000003553
17.5454	18.8899	12.9033	49	1000003554
13.7277	15.3362	13.0914	49	1000003419
13.8976	16.0178	13.0802	49	1000003232
15.2677	18.2871	13.1854	49	1000003482
14.5532	13.4415	13.3414	49	1000003483
16.5483	13.4268	13.2614	49	1000003352
15.0605	14.549	13.3418	49	1000003555
15.9123	14.7121	13.4316	49	1000003486
16.5586	18.0981	13.3575	49	1000003109
15.5239	19.0516	13.3883	49	1000003556
15.6096	15.5973	13.5225	49	1000002925
13.4835	17.6487	13.5326	49	1000003423
16.8121	18.9297	13.5608	49	1000003351
13.3701	19.028	13.5291	49	1000003485
14.5872	14.2806	13.7663	49	1000003451
13.2568	15.2762	13.7491	49	1000003375
14.8173	15.7208	13.7171	49	1000003452
17.2728	18.4534	13.8319	49	1000003422
10.9495	20.2097	8.95132	49	1000002562
11.3373	21.303	13.6567	49	1000002717
18.1449	20.6429	9.14965	49	1000003098
16.3916	19.8446	9.4596	49	1000003355
17.2454	21.0912	9.54549	49	1000003354
18.2337	20.2037	10.0235	49	1000003239
13.6802	20.9659	10.0719	49	1000003117
16.5886	20.0468	10.3882	49	1000003240
14.0044	19.401	10.4769	49	1000003353
17.8961	21.8948	10.5255	49	1000003356
17.93	19.6017	11.1902	49	1000003425
14.9279	20.513	11.6197	49	1000003488
17.6296	20.3307	11.7752	49	1000003224
18.0682	20.0047	12.0253	49	1000003557
16.8008	19.516	12.2036	49	1000003489
14.3528	19.37	12.8729	49	1000003426
15.0443	19.4931	12.9142	49	1000003490
18.3197	19.4014	13.3293	49	1000003350
13.2929	19.5492	13.3533	49	1000003558
14.56	20.7085	13.365	49	1000003177
19.4438	19.2767	12.0696	49	1000003052
10.6085	9.74369	14.2619	49	1000003429
11.3162	10.2639	14.2058	49	1000003428
10.1671	11.4662	14.1133	49	1000003493
9.02011	11.6152	14.1866	49	1000003559
10.2327	12.5517	14.2786	49	1000003364
9.63689	10.6181	14.4403	49	1000003431
11.8873	10.7269	14.4618	49	1000003492
11.7227	11.7545	14.4212	49	1000003430
11.1009	12.5907	14.4318	49	1000003494
12.7697	10.3573	14.7041	49	1000003491
9.40811	11.5392	14.6678	49	1000003359
10.5951	10.9164	14.7995	49	1000003296
10.6127	12.6395	14.7956	49	1000003299
11.0381	10.8572	15.1824	49	1000003495
12.633	10.3116	15.2197	49	1000003560
10.7514	12.2226	15.3001	49	1000003497
11.0927	10.7693	15.6601	49	1000003433
9.613	11.4655	15.7041	49	1000003434
11.2135	11.4235	15.7964	49	1000003496
12.7612	10.3618	15.8688	49	1000003561
10.8672	11.4639	16.0066	49	1000003435
11.1994	12.3504	15.9724	49	1000003499
11.7423	10.8519	16.3728	49	1000003498
9.7767	11.5826	16.3829	49	1000003562
10.6475	11.9742	16.4046	49	1000003003
11.7929	10.0583	16.5473	49	1000003436
9.55719	11.4802	16.8362	49	1000003437
11.2338	11.5314	16.8276	49	1000003438
11.3812	12.6831	16.7306	49	1000003500
10.0112	9.77789	17.0986	49	1000003297
10.4599	11.3192	16.9983	49	1000003563
11.2447	12.0425	17.4707	49	1000003564
10.8699	11.1989	18.1144	49	1000003439
16.1209	10.078	14.0367	49	1000003501
13.9716	11.8154	14.0205	49	1000003503
15.1966	12.7773	14.0185	49	1000003271
13.5943	10.7407	14.4021	49	1000003502
12.96	11.2017	14.3818	49	1000003427
13.6236	9.9482	14.6259	49	1000003440
13.2548	12.3475	14.6628	49	1000003298
14.6093	11.3961	14.8162	49	1000003251
13.5112	11.446	15.0913	49	1000003565
13.1677	12.724	16.1337	49	1000003432
10.2503	13.035	13.9736	49	1000003566
10.6357	13.4782	13.9183	49	1000003441
10.1455	16.494	13.9946	49	1000003567
12.3225	15.952	14.2933	49	1000003257
11.3459	17.8442	14.2015	49	1000003568
12.7322	18.0606	14.2546	49	1000003294
11.4281	18.4616	14.17	49	1000003328
9.93334	13.9294	14.3815	49	1000003443
10.9293	17.0889	14.6949	49	1000003366
11.1572	14.8368	14.9338	49	1000003444
11.0576	17.6769	14.881	49	1000003365
12.1582	18.0301	14.8539	49	1000003569
6.58634	14.0548	15.0066	49	1000003001
10.6432	14.0121	15.1178	49	1000003570
11.5171	15.4511	15.1212	49	1000003506
12.6362	16.3935	15.004	49	1000003504
12.6041	18.2177	15.0357	49	1000003571
10.1929	14.6234	15.3371	49	1000003505
10.3714	12.8972	15.6119	49	1000003572
10.9461	15.5783	15.562	49	1000003573
9.00304	15.8352	15.5384	49	1000003574
12.5417	16.0773	15.557	49	1000003445
11.6107	17.2523	15.4711	49	1000003447
10.1379	15.4464	15.7246	49	1000003369
11.1917	16.6564	15.8107	49	1000003446
11.5713	13.7826	15.9475	49	1000003248
10.8765	15.341	16.0089	49	1000003575
9.33934	16.8576	15.9828	49	1000003448
10.4048	13.9586	16.1234	49	1000003576
12.0429	15.8398	16.1139	49	1000003577
11.6596	15.4615	16.653	49	1000003449
12.3066	15.7768	16.7078	49	1000003372
11.6657	17.0449	16.6514	49	1000003302
9.12006	17.2756	16.8576	49	1000003578
8.66114	13.4781	17.0202	49	1000003370
12.7815	13.6218	17.9524	49	1000003371
9.34701	13.1784	18.4312	49	1000003507
14.1274	18.9847	13.9578	49	1000003424
15.1556	13.5879	14.3973	49	1000003453
17.8388	17.8648	14.4194	49	1000003377
13.6559	14.766	14.5721	49	1000003374
13.9269	16.2807	14.6018	49	1000003306
16.7553	17.3592	15.0531	49	1000003262
13.68	18.4569	15.1525	49	1000003197
15.2365	15.434	15.3254	49	1000002705
13.4168	15.5892	15.3271	49	1000003379
13.9252	14.6536	15.5172	49	1000003310
15.5688	18.7118	15.5409	49	1000003508
14.2594	13.8427	15.6776	49	1000003380
14.3844	17.7892	15.6947	49	1000003376
12.9952	18.6586	15.7874	49	1000003579
12.8356	16.6302	15.9351	49	1000003259
14.2714	15.939	16.2681	49	1000003454
13.2634	18.9306	16.0826	49	1000003381
17.5246	16.0974	16.6651	49	1000003075
14.9543	17.7837	16.6014	49	1000003266
13.3767	17.1651	16.7424	49	1000003580
14.5458	17.4066	16.8047	49	1000003509
15.711	18.3416	16.9345	49	1000003455
14.1736	16.7233	18.3064	49	1000003510
20.0265	19.0748	14.0542	49	1000003171
14.735	19.9243	14.6121	49	1000003311
13.8681	20.3867	14.934	49	1000003456
11.8111	12.2148	8.05378	50	1000003080
8.63439	11.9224	10.0705	50	1000003082
12.2952	12.7367	11.539	50	1000003309
11.8841	12.6796	12.2584	50	1000003581
11.944	12.1786	12.3809	50	1000003382
11.9423	11.0644	12.6071	50	1000003511
8.30938	12.1816	12.9827	50	1000003276
10.3814	10.402	13.1099	50	1000003245
11.3839	12.2944	13.0987	50	1000003384
12.4963	11.6416	13.329	50	1000003582
11.0254	12.4655	13.5834	50	1000003512
11.6929	10.6356	13.7234	50	1000003583
10.1212	11.5365	13.8483	50	1000003493
15.1649	10.8293	7.67886	50	1000003513
13.9207	11.8375	10.5554	50	1000003584
16.1602	11.4774	10.7518	50	1000003514
15.6411	11.4824	11.0422	50	1000003389
13.7888	11.8533	11.0097	50	1000003312
12.8477	9.57552	11.3619	50	1000003387
16.4084	11.6849	11.4585	50	1000003388
13.3362	11.6363	11.5616	50	1000003515
15.8982	12.3417	11.541	50	1000003203
15.173	8.66028	11.974	50	1000003270
14.0756	12.1397	12.1011	50	1000003201
15.8076	10.6754	12.3313	50	1000003585
15.0436	11.5212	12.5115	50	1000003586
16.9563	12.0904	12.5417	50	1000003024
15.1508	10.4585	12.8872	50	1000003516
13.6696	11.3043	12.8626	50	1000003518
14.4246	10.6593	13.0808	50	1000003517
16.0046	11.0083	13.0978	50	1000003206
15.0282	11.9891	13.1502	50	1000003269
16.0668	12.1439	13.027	50	1000003208
15.6355	12.627	13.0598	50	1000003587
13.7535	12.5991	13.6145	50	1000003069
15.96	11.6379	13.7397	50	1000003519
10.628	13.7522	8.33431	50	1000003588
12.0861	15.5413	9.33081	50	1000003589
10.3612	13.2152	9.62825	50	1000003214
12.4955	13.3524	9.87374	50	1000003520
11.574	13.6092	9.87113	50	1000003458
12.4853	16.4091	9.85604	50	1000003521
11.9485	15.5834	10.1705	50	1000003391
12.5334	13.7535	10.5311	50	1000003466
11.4072	15.0757	10.5183	50	1000003030
12.3613	17.5494	10.44	50	1000003390
11.7245	13.4746	10.7603	50	1000003267
8.70073	14.1921	10.6541	50	1000003321
11.8915	16.705	11.0516	50	1000003590
11.8187	14.4197	11.1993	50	1000003090
11.9667	13.8599	11.4198	50	1000003522
11.2531	16.2302	11.3441	50	1000003149
11.2844	17.3397	11.312	50	1000003459
9.86137	13.4944	11.6341	50	1000003394
10.6779	15.5282	11.5422	50	1000003325
11.2832	18.2506	11.6132	50	1000003527
10.5578	13.9061	11.7807	50	1000003524
10.7765	16.819	11.7715	50	1000003319
11.2208	18.0406	11.7899	50	1000003523
12.1863	15.762	12.1388	50	1000003033
12.5968	16.7754	12.0115	50	1000003525
11.5888	17.0194	12.0895	50	1000003324
11.3628	12.8584	12.2786	50	1000003179
10.862	15.7446	12.3191	50	1000003526
10.9063	16.4327	12.2624	50	1000003591
10.3792	16.6722	12.2637	50	1000003393
12.1305	14.7281	12.7243	50	1000003592
9.88584	16.1171	12.7137	50	1000003528
11.2119	13.1233	12.9605	50	1000003529
12.784	13.8029	13.0441	50	1000003462
11.3168	14.5877	13.2334	50	1000003530
11.9266	14.7686	13.1473	50	1000003593
12.7722	16.7092	13.2162	50	1000003170
10.8481	17.8092	13.154	50	1000003460
11.7654	17.8057	13.0335	50	1000003397
9.61556	14.8926	13.3689	50	1000003531
12.4696	17.1439	13.4482	50	1000003442
10.9265	13.934	13.6065	50	1000003532
10.4128	14.8235	13.584	50	1000003594
10.615	15.6915	13.4916	50	1000003463
11.3414	17.0667	13.5595	50	1000003398
12.0242	12.9222	13.725	50	1000003457
10.159	16.7415	13.8391	50	1000003396
10.6492	17.4936	13.7054	50	1000003362
14.921	14.8912	7.43028	50	1000003533
16.8675	13.9283	7.94645	50	1000003158
16.1305	16.5923	7.91833	50	1000003464
17.1144	13.5298	8.18788	50	1000003534
14.7642	14.999	8.09296	50	1000003220
14.4402	13.1769	8.35605	50	1000003279
14.7726	15.204	8.24724	50	1000003159
15.1951	16.1364	8.67227	50	1000003595
15.8306	17.9201	8.53431	50	1000003400
15.2339	16.1268	9.00056	50	1000003596
14.2218	17.5632	8.98926	50	1000003597
14.9004	14.9824	9.20396	50	1000003403
13.2101	15.3366	9.23669	50	1000003535
14.1551	15.1445	9.48876	50	1000003402
13.1951	16.5509	9.38273	50	1000003317
18.6679	16.5025	9.4431	50	1000003465
15.0563	17.3308	9.53534	50	1000003598
14.0837	13.8165	9.68256	50	1000003331
15.8857	17.0112	9.63752	50	1000003333
16.6371	18.0437	9.68057	50	1000003467
13.7335	14.8712	9.934	50	1000003145
13.1051	15.1474	9.81665	50	1000003538
17.7639	15.6199	9.89228	50	1000003338
14.6173	16.6221	9.87084	50	1000003536
13.7857	17.3077	9.9689	50	1000003406
16.5903	17.3333	9.96129	50	1000003537
15.2937	17.4178	9.87994	50	1000003280
16.5364	18.7047	9.87842	50	1000003539
13.6259	13.6396	10.0355	50	1000003335
12.9821	16.7468	10.1664	50	1000003599
14.754	17.853	10.0645	50	1000003283
17.52	17.8351	10.0702	50	1000003347
15.3555	13.8531	10.3389	50	1000003407
12.8588	14.9355	10.2753	50	1000003392
16.7283	15.4613	10.3148	50	1000003600
14.3462	17.1096	10.4079	50	1000003601
14.473	17.5177	10.3106	50	1000003470
15.9688	17.9951	10.3052	50	1000003045
15.4226	18.2501	10.249	50	1000003602
13.2625	12.942	10.5409	50	1000003412
14.3233	14.3893	10.4343	50	1000003408
14.9245	15.0834	10.4836	50	1000003332
16.2718	15.1294	10.5542	50	1000003468
14.2454	16.1769	10.471	50	1000003469
16.9641	17.6788	10.4853	50	1000003414
13.3274	13.3965	10.7242	50	1000003603
16.758	15.4791	10.7993	50	1000003604
13.4157	16.4479	10.7846	50	1000003471
15.5286	16.5522	10.7902	50	1000003418
15.4996	16.8513	10.7145	50	1000003605
17.6224	16.9361	10.7474	50	1000003606
16.8464	18.4656	10.8172	50	1000003607
17.6417	14.2118	10.9191	50	1000003540
17.274	17.1462	10.9568	50	1000003409
16.0047	18.1567	11.049	50	1000003608
15.076	13.075	11.2252	50	1000003542
17.5327	13.6224	11.1396	50	1000003410
12.8757	14.875	11.1959	50	1000003476
13.4797	16.277	11.2118	50	1000003326
13.1232	17.2327	11.163	50	1000003475
16.3368	18.6343	11.1985	50	1000003340
17.4322	19.0606	11.1983	50	1000003609
17.0839	19.1326	11.1759	50	1000003472
14.4174	13.8396	11.354	50	1000003543
14.1858	14.5158	11.4166	50	1000003541
17.3673	14.5488	11.4526	50	1000003474
15.1457	15.296	11.4294	50	1000003349
18.0203	16.431	11.3252	50	1000003415
17.2184	16.6837	11.4313	50	1000003544
18.4422	18.1938	11.4216	50	1000003477
15.7302	19.1676	11.4484	50	1000003346
13.9323	15.695	11.5804	50	1000003038
15.0758	17.1368	11.5409	50	1000003345
17.3663	18.4514	11.5013	50	1000003480
17.2679	13.1216	11.7914	50	1000003473
12.8969	13.4679	11.7539	50	1000003323
14.0599	13.6548	11.8811	50	1000003337
18.3402	18.1173	11.7778	50	1000003610
16.0647	14.804	12.0526	50	1000003548
14.5755	14.9644	12.0981	50	1000002914
17.3819	18.515	12.0481	50	1000003611
13.9631	18.91	12.0099	50	1000003612
14.1335	14.621	12.1599	50	1000003545
17.6162	15.7928	12.3115	50	1000003546
13.7261	17.9565	12.2019	50	1000003420
13.0778	18.9482	12.2583	50	1000003241
16.7724	18.9649	12.3093	50	1000003550
17.4775	19.1093	12.225	50	1000003450
13.4961	13.9119	12.4737	50	1000003417
14.5524	16.3435	12.4488	50	1000003547
18.6678	17.0641	12.5282	50	1000003481
16.8514	15.2792	12.6304	50	1000003484
13.5357	17.7179	12.6765	50	1000003552
15.354	13.6341	12.8795	50	1000003551
15.7404	14.4675	12.9351	50	1000003478
18.025	16.988	12.8942	50	1000003291
14.4662	17.0047	12.973	50	1000003479
13.3648	17.2631	12.8741	50	1000003549
16.4493	14.6058	13.033	50	1000003486
17.3726	18.8123	13.2099	50	1000003554
12.9449	13.2459	13.3527	50	1000003461
14.9344	14.5743	13.4172	50	1000003555
13.482	15.2789	13.3163	50	1000003419
16.2718	17.8373	13.4412	50	1000003613
14.9817	18.2542	13.3523	50	1000003482
16.8361	18.3887	13.2773	50	1000003553
16.064	18.9472	13.3589	50	1000003614
16.5204	13.3295	13.5826	50	1000003352
14.796	13.6175	13.5465	50	1000003483
13.8006	15.9156	13.4646	50	1000003232
13.1104	17.6377	13.6127	50	1000003423
17.2723	17.764	13.6126	50	1000003615
16.2662	18.3137	13.5845	50	1000003109
13.3446	18.9426	13.5137	50	1000003485
14.6755	15.9212	13.7289	50	1000003452
16.8475	19.074	13.7772	50	1000003351
10.7488	20.6282	8.96499	50	1000002562
16.1875	20.2173	9.18709	50	1000003355
17.2807	21.4571	9.47526	50	1000003354
16.7792	19.339	9.92757	50	1000003336
13.1772	21.3102	9.85217	50	1000003117
13.4425	19.5826	10.5181	50	1000003353
18.0756	19.4703	11.2274	50	1000003425
15.8543	19.5222	11.0938	50	1000003616
14.6035	20.8594	11.6377	50	1000003488
17.6332	20.8712	11.9383	50	1000003617
17.0169	19.6354	12.2311	50	1000003489
18.1307	20.2247	12.3144	50	1000003557
13.9942	19.4075	12.9177	50	1000003426
14.649	19.5429	13.1278	50	1000003490
13.1782	19.5501	13.3241	50	1000003558
15.6683	19.2504	13.5743	50	1000003556
18.3186	19.7164	13.5536	50	1000003350
19.8145	19.5919	12.2415	50	1000003052
11.3676	10.114	13.972	50	1000003618
8.84227	11.6881	14.025	50	1000003559
11.022	12.6529	14.0949	50	1000003494
9.35802	10.4982	14.4777	50	1000003431
12.0025	10.6712	14.4941	50	1000003492
10.4526	10.9014	14.4471	50	1000003619
11.9848	11.9555	14.3267	50	1000003430
10.4094	12.0331	14.7026	50	1000003620
10.6386	10.8549	14.8993	50	1000003296
12.6628	11.0541	14.8019	50	1000003560
9.54759	11.4597	14.8795	50	1000003359
10.6239	12.4182	15.1216	50	1000003497
10.956	10.8534	15.2662	50	1000003495
11.6699	11.4256	15.5656	50	1000003496
11.0274	11.5033	15.621	50	1000003621
10.2477	10.9938	15.7019	50	1000003622
11.4458	12.5277	15.7714	50	1000003499
11.1484	10.7086	15.8421	50	1000003433
9.74156	11.3472	15.9672	50	1000003562
11.4616	11.4147	16.4749	50	1000003623
10.6795	11.9758	16.3984	50	1000003003
11.4265	12.3627	16.2972	50	1000003624
11.8743	9.98875	16.6852	50	1000003436
11.7844	10.6613	16.8462	50	1000003498
10.597	11.2593	17.1098	50	1000003625
9.27186	11.3481	17.0707	50	1000003437
11.2302	11.6635	17.0049	50	1000003438
10.0603	11.4017	17.2913	50	1000003563
11.3664	11.9852	17.6929	50	1000003564
10.8441	11.2326	18.0976	50	1000003439
16.4604	10.0793	13.9983	50	1000003501
14.3952	12.0608	14.0916	50	1000003503
13.1223	10.3826	14.4113	50	1000003491
13.434	10.8841	14.4976	50	1000003502
13.5267	12.5095	14.4119	50	1000003298
13.7577	11.4787	14.9891	50	1000003565
12.8416	10.2985	15.5482	50	1000003561
10.2298	13.2101	13.9807	50	1000003566
12.3988	16.0795	14.0548	50	1000003257
11.0055	16.7851	13.9603	50	1000003626
11.5477	18.5454	14.0904	50	1000003328
12.2967	19.0311	13.9403	50	1000003487
10.57	16.4065	14.2774	50	1000003567
12.476	18.5344	14.1925	50	1000003627
10.6388	12.8347	14.4675	50	1000003299
9.91148	14.0318	14.3651	50	1000003443
11.2375	17.3586	14.4972	50	1000003366
11.3751	17.9779	14.4833	50	1000003568
12.5493	17.9574	14.6738	50	1000003294
11.2121	14.8706	14.8875	50	1000003444
11.5686	15.5233	14.7847	50	1000003506
10.8206	14.1028	15.0945	50	1000003570
12.5337	16.3601	15.0201	50	1000003504
10.9736	16.2744	15.2729	50	1000003573
12.1544	17.9724	15.4012	50	1000003569
10.3626	13.0038	15.5095	50	1000003572
10.0814	14.7325	15.4817	50	1000003505
11.5939	17.3025	15.5734	50	1000003447
10.1911	14.3551	15.7171	50	1000003576
8.4797	16.0655	15.7957	50	1000003574
12.3112	16.039	15.7812	50	1000003445
11.214	16.7182	15.736	50	1000003446
11.7317	14.0824	15.8874	50	1000003248
10.8771	15.4106	15.9485	50	1000003575
10.1048	15.6313	15.8681	50	1000003369
12.2148	15.9258	16.1315	50	1000003577
9.13338	17.2074	16.1333	50	1000003578
12.7853	18.6532	16.1338	50	1000003579
11.3506	13.1504	16.5699	50	1000003500
12.3314	15.8118	16.5589	50	1000003372
11.6858	15.512	16.7866	50	1000003449
11.8544	17.31	16.7234	50	1000003302
8.47498	13.6714	17.183	50	1000003370
9.08854	13.4936	18.6283	50	1000003507
13.889	18.967	13.9757	50	1000003628
15.095	13.5168	14.2865	50	1000003453
17.1016	18.6544	14.1549	50	1000003422
14.3392	15.3791	14.4956	50	1000003629
13.1427	18.4077	14.6151	50	1000003571
13.4939	14.8448	14.9082	50	1000003374
12.8691	17.6374	15.0799	50	1000003630
14.0394	14.8705	15.4843	50	1000003310
15.2791	15.4329	15.4577	50	1000002705
13.3556	15.575	15.4982	50	1000003379
13.2268	16.7633	15.8121	50	1000003259
15.4853	18.6494	15.789	50	1000003508
13.2442	19.0663	15.7138	50	1000003631
14.3319	17.6259	15.9453	50	1000003376
13.4401	18.3591	16.1643	50	1000003632
13.3925	12.9685	16.3122	50	1000003432
17.474	15.9217	16.6514	50	1000003075
13.7393	17.4642	16.5174	50	1000003580
14.7774	17.7702	16.558	50	1000003633
15.6527	18.4004	16.8159	50	1000003455
14.4865	17.4495	17.2582	50	1000003509
14.3132	17.1137	18.201	50	1000003510
12.8391	13.6702	18.2371	50	1000003371
14.8512	19.9389	14.5538	50	1000003311
13.8699	20.6341	14.8935	50	1000003456
11.9303	12.0539	7.36714	51	1000003080
11.0696	12.7064	7.96566	51	1000003634
8.62487	11.7649	9.87918	51	1000003082
12.5151	12.7564	11.3867	51	1000003309
12.2039	10.9648	12.2663	51	1000003511
11.737	12.2777	12.5369	51	1000003382
7.99922	12.0053	13.0745	51	1000003276
9.93156	11.5979	13.4087	51	1000003493
11.3214	10.286	13.5549	51	1000003583
11.3497	12.5585	13.5414	51	1000003512
15.1552	10.7293	7.87777	51	1000003513
14.301	11.8987	10.319	51	1000003584
14.5356	12.6914	10.4987	51	1000003635
16.3181	11.7211	10.7746	51	1000003514
13.8485	11.7882	10.9789	51	1000003312
16.6271	11.9617	11.2257	51	1000003388
13.7466	11.8108	11.3588	51	1000003636
15.7387	12.2994	11.4462	51	1000003203
13.2601	11.4628	11.6556	51	1000003515
14.2041	12.2375	11.7719	51	1000003201
15.129	11.4926	11.9646	51	1000003586
15.9271	10.5497	12.3744	51	1000003585
15.0864	11.5241	12.5455	51	1000003637
13.838	11.4659	12.7236	51	1000003518
12.8759	11.5737	12.7236	51	1000003582
15.1697	10.383	12.8887	51	1000003516
14.5409	10.9149	12.9199	51	1000003517
16.3897	12.1231	12.9133	51	1000003208
15.6398	12.5618	13.1657	51	1000003587
16.9361	9.89441	13.8123	51	1000003501
16.2126	11.5327	13.7523	51	1000003519
13.6291	12.478	13.8254	51	1000003069
10.2281	13.4611	8.19779	51	1000003588
12.1082	15.3787	8.79868	51	1000003589
10.4397	13.3048	8.97802	51	1000003214
12.1517	15.6494	9.24617	51	1000003638
12.6018	13.321	9.43823	51	1000003520
11.7323	13.4451	9.45742	51	1000003458
12.5588	16.42	9.61857	51	1000003521
12.1694	15.6548	9.91186	51	1000003391
12.6898	14.7409	10.2803	51	1000003392
11.4628	15.0262	10.4669	51	1000003030
12.5688	13.671	10.7152	51	1000003466
8.82608	13.9965	10.6572	51	1000003321
12.0086	16.6888	10.7403	51	1000003590
12.0624	14.4385	10.9109	51	1000003090
10.0132	15.6775	10.9428	51	1000003639
12.3648	17.7562	10.9939	51	1000003390
10.8146	15.6129	11.2025	51	1000003325
11.4351	18.5384	11.1375	51	1000003527
12.2203	18.618	11.1271	51	1000003640
11.5559	13.4209	11.3145	51	1000003641
9.76733	13.5526	11.4218	51	1000003394
11.4294	16.3226	11.3863	51	1000003149
12.0989	13.9016	11.5384	51	1000003522
10.7505	14.1304	11.5508	51	1000003524
11.1476	17.2465	11.581	51	1000003459
12.0348	14.7671	11.858	51	1000003592
10.8151	16.79	11.8131	51	1000003319
11.3687	18.0182	11.763	51	1000003523
12.1842	12.85	12.0605	51	1000003581
12.5633	14.2633	12.1018	51	1000003642
12.2407	15.6743	12.1304	51	1000003033
12.5323	16.7122	12.0393	51	1000003525
12.6743	18.451	12.1273	51	1000003643
10.7592	15.567	12.3045	51	1000003526
10.8715	16.3581	12.3316	51	1000003591
10.1729	16.954	12.2035	51	1000003393
11.6698	17.0213	12.2623	51	1000003324
11.0913	13.1385	12.5165	51	1000003644
12.6836	19.0362	12.4717	51	1000003241
9.64021	15.9844	12.7822	51	1000003528
10.4513	16.1761	12.6712	51	1000003645
10.9091	12.8964	13.0065	51	1000003529
12.7584	13.8968	12.9577	51	1000003462
12.4354	19.0774	13.0143	51	1000003646
11.6358	13.2833	13.1413	51	1000003647
11.5657	14.5213	13.1857	51	1000003530
9.68451	14.9456	13.1859	51	1000003531
12.127	15.3656	13.1357	51	1000003593
12.5905	17.0503	13.2198	51	1000003442
11.9312	17.8579	13.0796	51	1000003397
10.6852	15.6252	13.4052	51	1000003463
10.8132	17.7418	13.2399	51	1000003460
12.3698	13.0199	13.5933	51	1000003457
12.7935	17.3381	13.6133	51	1000003423
10.8971	13.5835	13.8166	51	1000003532
10.5283	14.8415	13.6771	51	1000003594
12.5196	16.1937	13.8383	51	1000003257
10.8943	16.6374	13.8614	51	1000003626
10.5615	17.3615	13.7755	51	1000003362
12.4967	18.5271	13.7876	51	1000003648
12.2767	19.0316	13.8499	51	1000003627
16.0528	16.205	7.55467	51	1000003464
14.9159	14.7883	7.70833	51	1000003533
15.1636	16.041	7.97509	51	1000003595
16.9652	13.281	8.11532	51	1000003534
14.4375	13.1012	8.37168	51	1000003279
15.8173	17.8169	8.32296	51	1000003400
12.9064	16.5467	8.83424	51	1000003317
14.9551	15.8925	9.07453	51	1000003596
14.8464	14.8668	9.23616	51	1000003403
13.1611	15.237	9.28975	51	1000003535
14.7803	17.1022	9.29323	51	1000003598
14.1081	13.9032	9.4243	51	1000003331
15.6933	15.4883	9.50563	51	1000003649
19.0094	16.2752	9.453	51	1000003465
14.2433	17.1353	9.39868	51	1000003597
16.526	17.8737	9.3462	51	1000003467
13.9563	14.9775	9.65364	51	1000003145
14.4542	15.1372	9.73241	51	1000003402
17.7842	15.3433	9.73613	51	1000003338
17.4718	17.5695	9.68392	51	1000003347
16.819	18.755	9.65996	51	1000003539
13.17	15.12	9.82584	51	1000003538
12.9989	16.6041	9.8988	51	1000003599
14.4456	16.7338	9.89421	51	1000003601
15.2315	17.2454	9.88808	51	1000003280
15.7283	17.3599	9.82135	51	1000003650
16.6299	17.9127	9.9571	51	1000003651
14.406	13.3683	10.1244	51	1000003652
13.6723	17.1575	10.1101	51	1000003406
16.3041	17.1682	10.001	51	1000003537
14.8238	17.8804	10.11	51	1000003283
15.8499	17.8073	10.1437	51	1000003045
13.4272	13.1315	10.33	51	1000003412
13.5529	14.595	10.2744	51	1000003653
16.5611	14.64	10.3434	51	1000003654
16.6098	15.1699	10.3336	51	1000003600
14.2288	16.0941	10.248	51	1000003469
14.2479	16.7922	10.2655	51	1000003536
17.3553	17.8444	10.3524	51	1000003655
15.424	18.2175	10.2822	51	1000003602
16.2396	18.8669	10.3293	51	1000003656
13.7116	13.758	10.4314	51	1000003603
14.4122	14.3578	10.4992	51	1000003408
15.6177	16.4382	10.4877	51	1000003418
17.5788	16.5618	10.5551	51	1000003606
14.7601	15.2148	10.7542	51	1000003332
13.2588	15.9457	10.7761	51	1000003657
15.3571	16.7891	10.7863	51	1000003605
16.8418	15.5263	10.9385	51	1000003604
17.9537	16.6557	11.0257	51	1000003658
16.7766	17.3901	10.9534	51	1000003659
16.2191	18.3494	11.0275	51	1000003608
16.7465	18.4645	11.0382	51	1000003607
17.8444	14.3329	11.0771	51	1000003540
13.8444	16.349	11.1232	51	1000003326
17.3241	17.0204	11.2083	51	1000003409
13.5182	17.5608	11.1919	51	1000003475
18.4852	18.4543	11.2096	51	1000003477
17.6178	19.0496	11.1437	51	1000003609
15.0366	12.961	11.4135	51	1000003542
17.4268	13.4159	11.3529	51	1000003410
13.2791	13.6232	11.3984	51	1000003323
14.3942	13.619	11.4232	51	1000003543
17.4118	14.3237	11.3736	51	1000003474
13.0151	14.8277	11.4061	51	1000003476
13.7833	15.5589	11.4947	51	1000003038
17.387	16.054	11.3692	51	1000003544
14.9705	16.3024	11.4577	51	1000003660
18.2356	17.5873	11.3503	51	1000003661
18.8033	18.1428	11.3688	51	1000003610
15.4857	19.1208	11.4187	51	1000003346
17.1469	19.1147	11.3709	51	1000003472
14.2798	14.4848	11.6556	51	1000003541
18.105	16.2711	11.6151	51	1000003415
14.992	16.953	11.6227	51	1000003345
17.3764	16.9326	11.5209	51	1000003662
17.5394	18.9778	11.6666	51	1000003450
13.255	19.0718	11.5575	51	1000003663
17.3692	13.007	11.8406	51	1000003473
15.9764	14.8448	11.8003	51	1000003548
17.3545	18.4341	11.828	51	1000003611
13.8731	13.62	11.9876	51	1000003337
13.7522	17.8332	12.0909	51	1000003420
13.7955	18.8511	12.122	51	1000003612
14.4824	14.5241	12.1775	51	1000002914
16.9964	15.7562	12.211	51	1000003484
17.932	18.7914	12.3038	51	1000003664
16.7864	18.8896	12.3176	51	1000003550
15.9047	13.1766	12.4147	51	1000003665
13.5227	13.8715	12.5518	51	1000003417
15.8656	14.4635	12.395	51	1000003666
17.6745	15.4451	12.3958	51	1000003546
14.6795	16.4117	12.509	51	1000003547
18.845	16.618	12.4331	51	1000003481
13.6522	17.7015	12.4632	51	1000003552
14.3954	14.9181	12.6647	51	1000003545
18.0068	16.8468	12.7504	51	1000003291
15.7535	13.7773	12.8769	51	1000003551
16.7924	14.72	12.8683	51	1000003486
13.2417	17.1695	12.9046	51	1000003549
16.5182	17.7792	12.9776	51	1000003613
18.0146	13.7616	13.1845	51	1000003667
15.8391	14.0286	13.1933	51	1000003478
13.0885	14.4423	13.1174	51	1000003668
15.465	14.4895	13.1919	51	1000003669
14.6809	18.685	13.1648	51	1000003670
18.6366	15.9152	13.3623	51	1000003671
14.1495	17.1648	13.2417	51	1000003479
13.2303	13.2075	13.5072	51	1000003461
14.7695	13.449	13.5647	51	1000003483
14.1323	15.843	13.5417	51	1000003232
14.9316	15.8103	13.5227	51	1000003452
14.8078	18.0295	13.6356	51	1000003482
16.615	18.4114	13.568	51	1000003553
16.0535	18.8794	13.5076	51	1000003614
13.709	18.9502	13.6222	51	1000003672
17.0627	18.9256	13.6087	51	1000003554
16.522	13.1718	13.8595	51	1000003352
14.632	14.3938	13.7617	51	1000003555
13.3118	15.0791	13.7066	51	1000003419
15.9387	18.3223	13.7657	51	1000003109
13.3221	18.8561	13.694	51	1000003485
19.3612	18.1061	12.6458	51	1000003673
10.7423	20.9735	9.01554	51	1000002562
16.109	20.356	8.82413	51	1000003355
17.2744	21.5666	9.4728	51	1000003354
16.8197	19.3202	9.64076	51	1000003674
12.9484	21.3327	9.85313	51	1000003117
13.1592	19.855	10.5752	51	1000003353
17.125	19.4647	10.8175	51	1000003675
15.5798	19.5801	10.9572	51	1000003616
18.3425	19.4404	11.1912	51	1000003425
17.8857	21.039	11.6667	51	1000003617
14.3077	21.1057	11.6458	51	1000003488
16.6765	19.2695	11.7754	51	1000003676
15.0364	19.2737	12.1986	51	1000003677
17.125	19.6924	12.2106	51	1000003489
18.3107	20.2306	12.2588	51	1000003557
14.4436	19.3855	13.0727	51	1000003490
15.6583	19.6304	13.099	51	1000003678
13.0147	19.4515	13.4536	51	1000003558
20.1355	19.4784	12.3695	51	1000003052
11.1446	9.5768	14.0793	51	1000003618
8.67573	11.813	13.9124	51	1000003559
10.3268	10.9067	14.2666	51	1000003619
12.207	12.0468	14.1822	51	1000003430
10.3855	11.9777	14.4451	51	1000003620
12.658	11.6004	14.6063	51	1000003560
10.593	12.6679	14.6917	51	1000003497
9.9555	10.096	14.8978	51	1000003679
11.9297	10.484	14.8986	51	1000003492
10.9279	10.8853	14.9832	51	1000003296
9.37219	11.4483	14.9981	51	1000003359
11.815	11.2199	15.2659	51	1000003496
11.0289	11.4103	15.3723	51	1000003680
11.2496	10.5381	15.7378	51	1000003433
10.3713	11.1744	15.6577	51	1000003622
9.54593	11.2737	15.8353	51	1000003562
11.1533	11.4703	15.8039	51	1000003621
11.4086	12.5405	15.6774	51	1000003624
12.3536	11.1851	16.1578	51	1000003681
10.8729	11.2178	16.3752	51	1000003682
12.0561	9.6975	16.6111	51	1000003436
10.7802	11.8566	16.636	51	1000003003
10.8589	11.1979	16.7136	51	1000003625
11.4647	11.3567	16.7473	51	1000003623
11.3388	11.6891	17.0633	51	1000003438
11.7995	10.6293	17.2143	51	1000003498
8.91502	10.9809	17.1796	51	1000003437
9.94111	11.3375	17.4804	51	1000003563
10.8129	11.0926	18.1567	51	1000003439
11.3118	11.9093	18.0775	51	1000003564
14.5764	12.1434	13.9764	51	1000003503
13.4189	10.345	14.2291	51	1000003491
13.7806	12.5153	14.1863	51	1000003298
13.5407	10.7493	14.4516	51	1000003502
13.9817	11.4522	14.647	51	1000003565
13.1797	10.2554	15.415	51	1000003561
14.7361	12.6192	15.7085	51	1000003683
10.303	13.3217	13.9243	51	1000003566
10.6287	12.9053	14.2055	51	1000003299
10.2421	16.6016	14.1333	51	1000003396
10.57	16.5083	14.4716	51	1000003567
11.6007	15.5756	14.5649	51	1000003506
12.5618	16.3723	14.9072	51	1000003504
10.9348	16.6399	14.8893	51	1000003573
12.0539	17.6688	14.8714	51	1000003684
11.4495	17.8486	14.7746	51	1000003568
10.959	14.0618	15.0564	51	1000003570
10.5873	17.2311	15.0644	51	1000003685
12.1471	17.9212	15.0928	51	1000003294
10.3106	12.8437	15.3098	51	1000003686
10.2948	13.1995	15.3151	51	1000003572
12.5689	13.7129	15.3276	51	1000003687
10.089	14.9175	15.2812	51	1000003505
10.1933	15.4775	15.2555	51	1000003688
10.1666	14.6478	15.5079	51	1000003576
11.7638	17.5059	15.5112	51	1000003447
12.2193	17.8647	15.46	51	1000003569
8.09278	16.259	15.8088	51	1000003574
11.3651	16.7601	15.7262	51	1000003446
9.24852	17.1878	15.8024	51	1000003578
11.0867	15.5086	15.9266	51	1000003575
10.2753	15.8792	15.8808	51	1000003369
12.2149	16.0284	15.9665	51	1000003445
12.1351	15.9419	16.3023	51	1000003577
12.5588	18.4248	16.4043	51	1000003579
11.8691	17.2859	16.6388	51	1000003302
8.22948	13.5287	17.3428	51	1000003370
8.8812	13.7049	18.9853	51	1000003507
17.3114	17.6583	13.9812	51	1000003615
13.03	18.5508	13.9686	51	1000003689
15.5887	19.0755	13.9295	51	1000003556
15.2029	13.3643	14.2027	51	1000003453
14.0013	15.0226	14.2839	51	1000003629
13.3221	18.5478	14.2683	51	1000003571
16.7227	18.9122	14.235	51	1000003351
17.1226	18.4897	14.3789	51	1000003422
13.8615	19.0292	14.5153	51	1000003628
12.9597	17.8407	14.8092	51	1000003630
13.2438	14.5837	15.3145	51	1000003690
14.2169	14.9612	15.2599	51	1000003310
15.976	16.7992	15.3226	51	1000003691
13.3476	16.8188	15.5178	51	1000003259
13.7317	12.9853	16.0553	51	1000003432
13.1537	18.9311	15.8439	51	1000003631
16.2291	14.0538	16.1764	51	1000003692
14.0897	17.4592	16.1835	51	1000003376
13.4782	18.2647	16.2313	51	1000003632
15.2208	18.4324	16.0656	51	1000003508
13.8176	17.4773	16.394	51	1000003580
14.5897	17.445	16.9715	51	1000003633
15.7087	18.358	16.9564	51	1000003455
14.5612	17.4526	17.4495	51	1000003509
14.474	17.292	18.1061	51	1000003510
15.14	19.4855	13.9715	51	1000003693
12.0336	12.1679	6.80413	52	1000003080
11.2626	12.7529	7.51133	52	1000003634
12.3697	12.3364	11.4251	52	1000003694
10.2489	10.2323	11.7229	52	1000003695
12.4405	10.8725	11.8249	52	1000003511
12.0535	12.4028	12.029	52	1000003696
11.5367	12.2413	12.2837	52	1000003697
12.3195	10.756	12.6543	52	1000003698
11.8389	12.1337	12.6402	52	1000003382
11.2994	10.1257	13.1393	52	1000003583
11.6973	12.6762	13.1639	52	1000003699
9.76273	11.7933	13.326	52	1000003493
11.3627	12.6335	13.3947	52	1000003512
10.8254	12.4277	13.5514	52	1000003700
12.3391	12.1867	13.862	52	1000003430
15.1185	10.9307	7.91525	52	1000003513
14.4248	11.939	10.1311	52	1000003584
14.7352	12.6345	10.6748	52	1000003635
16.581	11.8223	11.2349	52	1000003701
15.657	12.3422	11.2463	52	1000003203
17.0251	12.529	11.121	52	1000003388
13.7904	11.9407	11.3204	52	1000003636
16.2074	12.1224	11.3786	52	1000003702
13.1289	11.3549	11.6566	52	1000003515
15.2751	11.522	11.5667	52	1000003586
14.2555	12.261	11.5505	52	1000003201
16.0896	10.7086	12.1043	52	1000003585
13.9371	11.7211	12.2629	52	1000003703
15.3766	10.4351	12.4738	52	1000003516
12.9778	11.6025	12.3938	52	1000003582
15.2434	11.6634	12.3718	52	1000003637
14.5688	10.861	12.6659	52	1000003704
16.9513	12.1694	12.6772	52	1000003208
15.345	12.488	13.1659	52	1000003705
15.9631	12.6422	13.0515	52	1000003587
17.2826	9.87854	13.5115	52	1000003501
16.3735	11.6266	13.5192	52	1000003706
14.7708	12.0544	13.8213	52	1000003503
13.4301	12.1396	13.7933	52	1000003069
9.9406	13.3162	7.90407	52	1000003588
10.4191	13.0833	8.35742	52	1000003214
12.1238	15.3428	8.5664	52	1000003589
12.3193	16.057	8.57856	52	1000003707
12.7191	16.5956	8.58018	52	1000003317
11.9798	13.3724	9.08515	52	1000003458
12.6475	13.1917	9.37043	52	1000003520
12.2867	15.93	9.66621	52	1000003638
12.6109	14.7564	10.2341	52	1000003392
11.5344	15.1218	10.2896	52	1000003030
12.2181	14.6336	10.4864	52	1000003090
12.0849	16.7448	10.4938	52	1000003590
11.6715	13.5355	10.7539	52	1000003641
12.351	13.5268	10.7363	52	1000003466
9.74174	13.7543	10.8241	52	1000003394
9.86098	16.4399	10.6714	52	1000003708
11.549	18.913	10.7597	52	1000003527
10.1002	15.6914	10.9832	52	1000003639
12.3506	18.5354	11.0319	52	1000003640
10.9247	14.1922	11.2264	52	1000003524
11.9792	14.8448	11.1923	52	1000003592
12.399	13.6998	11.6756	52	1000003522
12.4658	17.6773	11.5491	52	1000003390
11.0764	17.7837	11.589	52	1000003523
11.5212	18.1475	11.5715	52	1000003709
12.6036	13.0775	11.843	52	1000003581
12.6145	14.5448	11.8545	52	1000003642
12.7634	16.7842	11.7964	52	1000003710
10.8358	16.818	11.8502	52	1000003319
12.4299	16.0469	12.052	52	1000003033
12.349	16.6115	11.9883	52	1000003525
11.6889	16.9934	12.0699	52	1000003324
12.6424	18.6749	12.0662	52	1000003643
10.7559	15.5538	12.2651	52	1000003526
10.6834	17.5098	12.221	52	1000003711
10.3341	13.4428	12.513	52	1000003712
11.6157	13.5602	12.4548	52	1000003647
10.3137	16.0489	12.4476	52	1000003645
11.1369	16.1678	12.4302	52	1000003591
12.28	19.0938	12.4942	52	1000003241
10.8269	12.9362	12.6521	52	1000003644
11.8965	17.9404	12.6961	52	1000003397
10.9274	15.7338	12.8619	52	1000003713
10.7358	17.7078	12.9282	52	1000003460
11.603	14.4912	13.113	52	1000003530
9.74884	15.1894	13.1666	52	1000003531
12.5288	13.1293	13.3344	52	1000003457
10.7462	15.7393	13.3296	52	1000003463
11.9993	15.7592	13.3507	52	1000003593
12.7773	16.4182	13.3677	52	1000003257
11.1185	13.9232	13.5831	52	1000003714
11.2385	17.1642	13.4645	52	1000003715
12.4427	17.128	13.5939	52	1000003423
10.878	13.5093	13.7639	52	1000003532
10.7653	14.7153	13.6811	52	1000003594
10.8251	16.7827	13.7757	52	1000003626
11.9438	18.8521	13.8025	52	1000003716
15.8578	16.2358	7.01816	52	1000003464
14.8243	14.8986	7.25801	52	1000003717
17.0596	13.2778	7.73914	52	1000003534
14.887	16.0123	7.74365	52	1000003595
15.6378	17.8078	7.7591	52	1000003400
14.4875	13.3107	8.35133	52	1000003279
14.8801	15.8407	8.84769	52	1000003596
14.4542	17.202	8.82699	52	1000003598
16.3686	17.7435	8.84338	52	1000003467
13.4335	15.3717	9.07081	52	1000003535
17.7002	15.2375	9.29405	52	1000003338
14.0775	14.8477	9.43029	52	1000003145
14.9213	14.8583	9.47047	52	1000003403
13.3497	15.2786	9.46854	52	1000003718
14.3601	16.4567	9.43629	52	1000003601
17.3424	17.3491	9.4762	52	1000003719
15.5752	15.3423	9.5917	52	1000003649
14.8501	16.4869	9.63295	52	1000003720
15.3506	17.2219	9.72208	52	1000003650
15.6866	17.8837	9.70989	52	1000003045
14.747	13.4999	9.80732	52	1000003652
13.3668	14.458	9.79301	52	1000003653
14.3349	15.2606	9.8582	52	1000003402
13.8614	15.6202	9.90331	52	1000003721
14.2306	16.0354	9.91129	52	1000003469
12.8561	16.5506	9.81192	52	1000003599
16.0562	17.1416	9.80802	52	1000003537
16.5333	17.9192	9.8476	52	1000003651
17.3571	18.0448	9.92952	52	1000003722
16.5658	14.9124	10.1448	52	1000003600
14.1357	16.7453	10.1124	52	1000003597
13.4529	17.0364	10.0687	52	1000003406
13.7104	17.4753	10.0888	52	1000003723
17.0815	17.6327	10.0907	52	1000003655
14.7604	17.8305	10.0001	52	1000003283
15.6124	18.3497	10.0859	52	1000003602
16.1437	19.0392	10.0579	52	1000003656
14.2758	14.1378	10.2532	52	1000003603
16.5242	15.3087	10.3347	52	1000003654
13.736	15.4974	10.3712	52	1000003724
15.4729	16.2628	10.1997	52	1000003418
17.5446	16.4035	10.3719	52	1000003606
16.6801	18.3738	10.2922	52	1000003725
17.3497	18.7808	10.375	52	1000003674
14.0437	16.5844	10.5439	52	1000003536
17.0055	15.7155	10.7305	52	1000003604
13.1273	15.9686	10.7805	52	1000003726
15.0105	16.837	10.8404	52	1000003605
16.2805	18.3773	10.7889	52	1000003727
15.8043	18.6665	10.7567	52	1000003728
14.6424	15.1882	10.9731	52	1000003332
13.4849	16.074	11.0181	52	1000003657
18.1404	16.6151	10.9172	52	1000003658
16.7597	17.2676	10.8505	52	1000003659
18.1295	17.6776	11.0113	52	1000003661
15.9052	18.0623	10.917	52	1000003729
16.5421	18.5346	11.0459	52	1000003608
17.5986	19.133	10.9224	52	1000003609
17.4036	13.2572	11.2272	52	1000003410
14.186	13.5891	11.2219	52	1000003543
13.4704	13.7913	11.131	52	1000003323
17.7836	14.0131	11.1501	52	1000003730
15.0678	15.1659	11.2318	52	1000003731
17.5653	15.7369	11.134	52	1000003544
14.8584	16.2241	11.1279	52	1000003660
13.638	17.7489	11.2386	52	1000003475
13.2268	18.1893	11.1776	52	1000003732
18.6011	18.7568	11.2133	52	1000003477
16.4153	12.9263	11.3471	52	1000003733
17.3751	14.2679	11.3475	52	1000003474
13.2789	15.1271	11.3902	52	1000003476
17.2083	16.8551	11.3425	52	1000003662
19.0984	18.1307	11.332	52	1000003610
17.2782	18.4516	11.4727	52	1000003611
16.4827	18.5404	11.3179	52	1000003607
13.128	18.9705	11.4464	52	1000003663
17.6712	19.0823	11.3523	52	1000003450
15.1552	19.1651	11.4113	52	1000003346
14.9006	12.999	11.5818	52	1000003542
15.9547	14.7439	11.6395	52	1000003548
14.7691	16.8082	11.5789	52	1000003345
18.4294	18.6474	11.5067	52	1000003734
16.9644	19.0574	11.6296	52	1000003676
14.4885	14.4337	11.9265	52	1000003541
16.8385	15.5679	12.019	52	1000003735
17.1734	16.0733	12.0197	52	1000003484
15.7922	13.0437	12.2508	52	1000003665
14.4335	14.3971	12.2295	52	1000002914
15.7777	14.3472	12.3535	52	1000003666
17.4761	18.291	12.2864	52	1000003736
13.4763	18.8476	12.3026	52	1000003612
16.9485	18.8777	12.2927	52	1000003550
13.5727	13.9234	12.3988	52	1000003417
18.036	18.6691	12.5149	52	1000003664
14.6047	16.334	12.6514	52	1000003547
14.4394	17.0412	12.6035	52	1000003737
13.3099	17.2481	12.6258	52	1000003738
16.34	17.797	12.6017	52	1000003613
17.9927	13.6066	12.9871	52	1000003667
14.4543	14.9613	12.9031	52	1000003545
15.8533	13.8853	13.1398	52	1000003478
15.4877	14.6221	13.1081	52	1000003669
13.2215	14.9415	13.0319	52	1000003668
14.6912	18.8359	13.125	52	1000003670
16.6109	18.9357	13.0399	52	1000003739
14.1779	14.4457	13.4029	52	1000003740
12.9767	15.7581	13.4311	52	1000003741
18.6067	15.8548	13.3497	52	1000003671
13.7091	17.2048	13.2857	52	1000003479
15.9609	18.8991	13.3662	52	1000003614
14.8302	13.2753	13.5063	52	1000003483
14.1684	16.1239	13.5835	52	1000003232
14.538	14.4614	13.828	52	1000003555
14.9425	18.1071	13.8623	52	1000003482
16.1805	18.5859	13.7792	52	1000003553
13.1802	18.8323	13.7518	52	1000003485
13.8331	18.829	13.7851	52	1000003672
19.4845	18.3557	12.8745	52	1000003673
10.6832	21.3671	8.87266	52	1000002562
12.6541	21.5428	9.69171	52	1000003117
12.6941	19.7377	10.3693	52	1000003353
12.7034	19.761	12.8681	52	1000003646
12.78	19.4128	13.5012	52	1000003558
12.3334	19.6092	13.8742	52	1000003627
16.0815	20.7949	8.40391	52	1000003355
15.268	19.8125	10.6464	52	1000003616
12.9355	19.577	11.0292	52	1000003742
17.1342	19.6668	10.9718	52	1000003675
18.5203	19.6219	11.2045	52	1000003425
16.601	19.4537	11.3587	52	1000003743
17.8774	21.4505	11.4179	52	1000003617
13.9913	21.3436	11.5754	52	1000003488
17.1554	20.0312	11.8138	52	1000003489
14.7714	19.4121	12.2793	52	1000003677
17.5445	19.5693	12.311	52	1000003744
14.309	19.3879	12.9879	52	1000003490
16.1615	20.2258	12.8272	52	1000003745
18.506	20.4909	12.8872	52	1000003746
15.3264	20.0259	13.1458	52	1000003678
10.0253	10.9865	13.9971	52	1000003619
10.3198	11.9672	13.9187	52	1000003620
10.9005	9.29557	14.147	52	1000003618
9.87049	11.4109	14.6448	52	1000003747
9.80926	10.326	14.9049	52	1000003679
11.1267	10.8912	14.8998	52	1000003748
12.0366	11.2389	14.9866	52	1000003496
11.0961	11.3354	14.9885	52	1000003296
12.0712	10.4486	15.251	52	1000003492
9.41945	11.0795	15.3381	52	1000003562
9.85757	11.9775	15.3106	52	1000003749
11.536	12.6143	15.2918	52	1000003624
10.1019	10.4413	15.6001	52	1000003750
11.3556	10.5568	15.517	52	1000003433
10.2653	11.0293	15.4515	52	1000003622
11.0631	11.4529	15.5276	52	1000003680
12.5565	10.2058	15.965	52	1000003751
11.792	10.6121	16.2019	52	1000003752
10.7498	11.0253	16.245	52	1000003682
12.4177	11.1343	16.0616	52	1000003681
10.9878	11.637	16.1772	52	1000003621
10.7862	11.7883	16.422	52	1000003003
11.6115	11.2728	16.5276	52	1000003623
10.911	11.3236	16.5918	52	1000003625
11.4113	12.2006	16.559	52	1000003753
10.8619	11.1896	16.7939	52	1000003754
11.3795	11.6325	16.9923	52	1000003438
8.69037	10.8066	17.1811	52	1000003437
9.74505	11.2571	17.2597	52	1000003563
11.3539	11.9414	18.1911	52	1000003564
13.6422	10.2702	13.9588	52	1000003491
16.8284	11.1776	14.3933	52	1000003755
12.9167	11.7937	14.6537	52	1000003560
13.3919	10.2741	15.1787	52	1000003561
14.9543	12.7998	15.3886	52	1000003683
10.6696	13.0233	13.9358	52	1000003299
11.7556	15.7977	14.0888	52	1000003506
12.6256	18.3446	14.034	52	1000003648
10.6285	16.6257	14.3583	52	1000003567
11.0746	16.9478	14.6211	52	1000003573
12.0223	17.6453	14.6497	52	1000003684
10.1219	15.2642	14.7889	52	1000003505
11.3755	15.5992	14.9241	52	1000003756
10.1919	15.8481	14.9229	52	1000003688
11.1411	17.7419	14.7841	52	1000003568
10.3166	13.0327	15.0207	52	1000003686
10.5307	16.7779	15.0303	52	1000003685
10.6342	17.1211	15.0733	52	1000003757
12.6934	13.7525	15.3135	52	1000003687
10.1758	14.7821	15.3036	52	1000003576
11.6376	17.4548	15.3355	52	1000003447
12.1174	17.993	15.2512	52	1000003294
10.431	16.2161	15.5578	52	1000003369
7.98408	16.6363	15.5801	52	1000003574
11.404	16.6902	15.4979	52	1000003446
12.5343	14.4884	15.7644	52	1000003758
11.2304	15.6032	15.6812	52	1000003575
11.204	15.4285	15.9207	52	1000003759
12.2953	15.8996	15.9727	52	1000003445
10.6376	13.1592	16.0746	52	1000003760
12.1365	15.6907	16.4118	52	1000003577
10.0064	12.9389	16.5903	52	1000003761
12.0484	17.4376	16.5693	52	1000003302
12.3251	18.3199	16.5223	52	1000003579
12.0531	15.425	16.8073	52	1000003762
8.04221	13.1412	17.2526	52	1000003370
10.9921	16.0477	17.3413	52	1000003763
16.3936	12.9785	14.0753	52	1000003352
13.9708	14.8946	13.9901	52	1000003629
17.1014	18.9311	13.9788	52	1000003554
17.3865	17.8104	14.2294	52	1000003615
13.1348	18.7332	14.2043	52	1000003689
14.9352	13.3712	14.4588	52	1000003453
17.0073	18.7881	14.5015	52	1000003422
13.4668	14.1329	14.6394	52	1000003764
12.868	17.9943	14.7347	52	1000003630
16.5331	18.836	14.6551	52	1000003351
13.5167	18.9865	14.7847	52	1000003628
13.3088	14.5633	15.1191	52	1000003690
14.2237	14.9878	15.091	52	1000003310
15.8881	16.6581	15.395	52	1000003691
13.4758	16.9	15.2698	52	1000003259
14.1748	17.9067	15.2994	52	1000003765
13.9818	12.8895	15.7688	52	1000003432
13.7583	17.4454	16.0164	52	1000003580
13.36	19.0739	15.8897	52	1000003631
16.0567	13.876	16.257	52	1000003692
15.0879	18.2713	16.1953	52	1000003508
14.0654	17.2341	16.3857	52	1000003376
13.3497	18.2767	16.3894	52	1000003632
15.588	18.3574	16.8428	52	1000003455
14.4912	17.4135	17.186	52	1000003633
14.9499	18.117	17.5925	52	1000003766
14.4588	17.4217	17.9003	52	1000003509
14.9217	19.5555	14.1348	52	1000003693
12.031	12.1942	6.39628	53	1000003080
12.0488	12.7798	10.9629	53	1000003694
9.97256	9.97151	11.3757	53	1000003695
12.4482	10.7902	11.3427	53	1000003511
12.1347	12.511	11.7221	53	1000003696
12.1152	10.5426	12.5004	53	1000003698
12.0314	12.1193	12.4938	53	1000003382
11.2141	10.2874	12.7539	53	1000003583
11.254	12.7594	12.8366	53	1000003699
10.891	12.6508	13.3778	53	1000003700
10.2274	12.0835	13.577	53	1000003620
12.5829	12.3093	13.5648	53	1000003430
9.88898	10.9675	13.7781	53	1000003619
15.0958	10.8484	7.87952	53	1000003513
14.5049	11.9776	10.2462	53	1000003584
14.5205	12.4978	10.7963	53	1000003635
13.9173	11.8721	11.2214	53	1000003636
15.5006	12.2328	11.2636	53	1000003203
16.7637	12.2321	11.1963	53	1000003701
15.2498	11.6268	11.376	53	1000003586
16.2014	11.7745	11.3959	53	1000003702
16.2436	12.7139	11.5602	53	1000003733
12.8495	11.1914	11.7758	53	1000003515
13.0917	11.8697	11.8525	53	1000003582
14.1206	11.8924	12.1472	53	1000003767
15.4634	10.5351	12.368	53	1000003516
15.349	11.7478	12.3457	53	1000003637
13.7058	11.6691	12.4293	53	1000003703
17.2369	12.1399	12.381	53	1000003208
14.2078	10.6274	12.9171	53	1000003704
15.2842	12.4219	12.9851	53	1000003705
15.641	11.5084	13.0952	53	1000003768
16.1482	12.5956	13.0924	53	1000003587
17.5381	9.74789	13.4451	53	1000003501
16.3334	11.7222	13.3448	53	1000003769
13.9507	9.87913	13.6142	53	1000003770
16.0616	11.5822	13.7896	53	1000003706
11.2586	12.8297	7.08254	53	1000003634
9.61637	13.0933	7.5298	53	1000003588
10.3579	13.2394	7.87533	53	1000003214
12.141	15.2808	8.35124	53	1000003589
12.5422	16.2316	8.35762	53	1000003707
12.2557	13.4001	8.61865	53	1000003458
12.4295	15.9066	9.6968	53	1000003771
12.7427	16.3835	9.81018	53	1000003599
11.551	15.1631	10.1544	53	1000003030
12.5454	15.8537	10.0777	53	1000003638
12.4777	14.8152	10.2717	53	1000003392
10.0118	16.8202	10.2945	53	1000003708
11.7747	13.6447	10.5068	53	1000003641
9.88893	13.9397	10.5062	53	1000003394
12.2198	16.8279	10.4491	53	1000003590
12.3384	13.5435	10.6745	53	1000003466
12.504	18.369	10.7865	53	1000003640
12.1421	14.9317	10.9094	53	1000003592
10.3266	15.7509	10.9677	53	1000003639
11.1545	14.4624	11.1751	53	1000003524
11.1438	17.8427	11.392	53	1000003772
12.6059	14.674	11.6077	53	1000003642
12.7289	17.736	11.6566	53	1000003390
11.9119	13.7611	11.8913	53	1000003647
11.0317	16.9345	11.7549	53	1000003319
11.5457	17.71	11.8988	53	1000003709
11.7138	12.8603	12.126	53	1000003697
12.652	16.1949	11.9873	53	1000003033
11.7755	17.0421	12.0511	53	1000003324
12.5594	18.5695	12.0654	53	1000003643
10.7301	13.2276	12.269	53	1000003773
10.264	13.7105	12.2653	53	1000003712
10.3611	15.2782	12.2809	53	1000003774
10.4583	16.2701	12.2132	53	1000003645
10.6599	17.2296	12.3949	53	1000003711
10.1497	15.849	12.6238	53	1000003775
11.1378	15.9893	12.7337	53	1000003713
12.7598	16.356	12.6903	53	1000003776
12.0266	17.9874	12.687	53	1000003397
10.6814	12.8535	12.915	53	1000003644
11.1769	13.8672	13.2168	53	1000003714
11.6767	14.4215	13.1029	53	1000003530
10.8103	17.7771	13.0288	53	1000003460
11.7595	19.06	13.1238	53	1000003777
12.3323	13.1233	13.3665	53	1000003457
12.7132	13.2409	13.3107	53	1000003778
10.7932	13.3862	13.4309	53	1000003532
11.2912	14.9954	13.4332	53	1000003779
11.3128	17.2114	13.3351	53	1000003715
11.6211	12.8996	13.6114	53	1000003512
10.7536	13.2457	13.7588	53	1000003299
11.8801	16.0252	13.6812	53	1000003506
10.4848	17.1381	13.8075	53	1000003626
11.9792	18.8498	13.7917	53	1000003716
15.9773	16.0373	6.79181	53	1000003464
14.6186	14.4528	7.21633	53	1000003717
15.6343	17.5605	7.44244	53	1000003400
16.9439	12.9309	7.66412	53	1000003534
14.3421	16.8899	8.40627	53	1000003598
16.1214	17.5992	8.56144	53	1000003467
17.6054	14.791	9.01054	53	1000003338
15.0376	15.5093	8.89996	53	1000003596
13.5261	15.4107	9.15695	53	1000003535
15.594	17.7917	9.2718	53	1000003045
17.4478	19.1945	9.19077	53	1000003780
14.7228	16.1556	9.47496	53	1000003720
14.2176	16.3049	9.40811	53	1000003601
15.1435	13.4995	9.58701	53	1000003652
16.1514	13.4479	9.66197	53	1000003781
13.2123	14.2494	9.74113	53	1000003653
14.0222	14.8035	9.59693	53	1000003145
15.4364	15.1435	9.67895	53	1000003649
16.528	16.1124	9.58962	53	1000003782
16.0634	16.9396	9.69895	53	1000003537
16.0956	18.9677	9.67423	53	1000003656
12.9964	14.9119	9.86556	53	1000003718
17.3566	14.98	9.87088	53	1000003783
15.1846	16.7431	9.82135	53	1000003650
13.3251	16.8634	9.80559	53	1000003406
16.8441	17.0594	9.9229	53	1000003655
14.5235	14.2739	10.15	53	1000003603
16.5122	14.7273	10.1306	53	1000003600
13.8295	15.641	10.0056	53	1000003721
16.5572	15.6376	10.1732	53	1000003654
15.4407	15.8678	10.1034	53	1000003418
13.5635	17.2816	10.1846	53	1000003723
17.1432	17.5072	10.16	53	1000003719
14.7967	17.6426	10.0032	53	1000003283
16.5303	17.814	9.99519	53	1000003651
16.819	18.4057	10.0359	53	1000003725
17.4543	16.5475	10.2746	53	1000003606
16.1486	14.3894	10.5675	53	1000003784
13.5261	15.2671	10.4685	53	1000003724
18.3591	16.2332	10.472	53	1000003658
14.2514	16.5945	10.4821	53	1000003597
18.2935	17.4309	10.5759	53	1000003661
16.5351	19.1115	10.4985	53	1000003785
16.6892	16.8181	10.8112	53	1000003659
14.607	17.275	10.7519	53	1000003786
17.1837	17.6159	10.6453	53	1000003722
15.547	18.5192	10.7101	53	1000003728
13.8966	18.7284	10.7675	53	1000003787
14.7852	13.3256	10.9962	53	1000003788
17.6084	15.4256	10.9062	53	1000003544
13.5786	16.1065	10.9319	53	1000003789
15.7636	17.773	10.9278	53	1000003729
16.1715	18.2846	10.9972	53	1000003727
16.9582	18.5716	10.9469	53	1000003608
17.2551	12.8444	11.1146	53	1000003388
14.3579	13.538	11.1596	53	1000003790
13.5942	13.9446	11.2182	53	1000003323
17.8213	14.3659	11.1345	53	1000003730
12.8309	15.886	11.1069	53	1000003726
14.6844	15.9634	11.1717	53	1000003660
17.3497	16.6591	11.0996	53	1000003662
15.2794	17.5407	11.1472	53	1000003791
18.9555	18.8456	11.1403	53	1000003477
15.1731	19.1053	11.1089	53	1000003792
17.9652	19.1482	11.2239	53	1000003450
15.0596	14.9731	11.467	53	1000003731
14.4471	15.0729	11.4234	53	1000003332
13.5275	15.2731	11.4581	53	1000003476
13.7253	16.0577	11.4441	53	1000003657
13.2056	18.0079	11.3903	53	1000003475
17.4528	18.2148	11.301	53	1000003674
18.656	18.7215	11.3411	53	1000003734
13.2462	18.9282	11.4248	53	1000003663
14.7765	12.9473	11.6737	53	1000003793
12.9425	13.2597	11.5571	53	1000003581
13.949	17.8825	11.6144	53	1000003794
17.1256	18.9745	11.6835	53	1000003676
16.4022	15.7081	11.8217	53	1000003795
17.3622	16.0652	11.7841	53	1000003484
14.4514	16.4986	11.738	53	1000003796
12.8865	16.7512	11.7799	53	1000003710
13.4862	17.2166	11.7473	53	1000003732
12.9142	18.739	11.7819	53	1000003797
15.8469	13.1427	12.0977	53	1000003665
16.9606	18.2255	12.0963	53	1000003798
14.1495	18.6193	11.976	53	1000003799
13.5793	13.9436	12.304	53	1000003417
14.393	14.2111	12.2369	53	1000002914
15.8127	14.2549	12.2971	53	1000003666
13.3738	17.1734	12.2376	53	1000003800
16.1652	17.5101	12.2572	53	1000003613
17.6007	18.2815	12.29	53	1000003736
18.2673	18.4253	12.2663	53	1000003664
17.2688	18.8857	12.2519	53	1000003550
13.6455	18.9231	12.2648	53	1000003612
18.2625	17.8962	12.453	53	1000003801
15.7266	18.4666	12.43	53	1000003802
14.6505	16.1499	12.7372	53	1000003547
14.455	17.008	12.7713	53	1000003737
13.0929	17.6496	12.7049	53	1000003738
16.3013	19.0119	12.6544	53	1000003803
14.8763	13.1415	12.9511	53	1000003483
15.9587	13.8926	13.0037	53	1000003478
15.6743	14.5912	12.9805	53	1000003669
14.426	14.8919	12.8773	53	1000003545
13.3704	15.0659	12.9586	53	1000003668
17.0396	15.0681	12.9062	53	1000003735
17.9047	13.2158	13.0929	53	1000003667
12.91	16.6621	13.0931	53	1000003257
13.5843	17.2356	13.1698	53	1000003479
14.8743	18.8312	13.083	53	1000003670
16.6259	18.9399	13.1536	53	1000003739
18.648	15.6002	13.386	53	1000003671
13.8426	18.1338	13.3041	53	1000003804
16.024	18.8414	13.379	53	1000003614
14.0359	14.3746	13.5096	53	1000003740
13.3612	15.8573	13.4681	53	1000003741
15.1194	17.9273	13.7563	53	1000003482
19.4761	17.9432	11.2999	53	1000003610
19.9075	18.3666	13.0565	53	1000003673
9.80838	20.0611	8.09757	53	1000003805
10.7864	21.7484	8.39097	53	1000002562
12.4422	21.6089	9.30792	53	1000003117
11.8254	19.2116	10.3566	53	1000003527
12.5089	19.6231	10.2735	53	1000003353
12.7715	19.7135	11.0039	53	1000003742
12.787	20.0469	13.6464	53	1000003627
16.1051	20.809	8.11928	53	1000003355
17.2173	20.0124	10.3231	53	1000003806
17.7507	19.2196	10.4421	53	1000003609
15.102	19.8678	10.6003	53	1000003616
17.1322	19.7426	10.9696	53	1000003675
18.8299	19.6442	11.2171	53	1000003425
16.5001	19.4545	11.3144	53	1000003743
16.7392	20.0821	11.448	53	1000003807
13.8626	21.554	11.4411	53	1000003488
17.3545	20.3231	11.6213	53	1000003489
18.0787	21.7337	11.5774	53	1000003617
14.853	19.4373	12.1456	53	1000003677
17.3732	19.791	12.0376	53	1000003744
15.4139	19.4339	12.2264	53	1000003808
12.9281	20.0904	12.5235	53	1000003646
15.0605	19.2358	12.6997	53	1000003809
13.4921	19.25	12.8527	53	1000003810
18.7971	20.7209	12.8145	53	1000003746
16.1417	20.4303	13.1812	53	1000003745
12.8533	19.3839	13.3737	53	1000003558
14.4257	19.3334	13.2831	53	1000003490
15.245	20.1699	13.3196	53	1000003678
10.6636	9.26555	14.188	53	1000003618
9.53233	11.5177	14.2561	53	1000003747
12.3979	11.5353	14.6664	53	1000003496
9.37262	10.3652	14.8076	53	1000003679
12.204	10.4893	14.8695	53	1000003811
10.9704	11.357	14.8662	53	1000003812
11.6662	11.1478	15.0004	53	1000003813
11.1702	11.3472	15.0357	53	1000003296
9.56692	12.3283	15.1776	53	1000003749
11.5696	12.7762	15.0225	53	1000003624
9.11725	11.1901	15.231	53	1000003562
9.92221	11.1195	15.3006	53	1000003622
12.0569	11.5443	15.3739	53	1000003814
11.1558	10.8419	15.5034	53	1000003748
9.78802	10.2444	15.7874	53	1000003750
12.6857	10.3849	15.6978	53	1000003751
10.7728	11.5466	15.6883	53	1000003680
12.508	11.1577	15.9946	53	1000003681
8.95926	9.98114	16.1012	53	1000003815
11.7307	10.703	16.4191	53	1000003752
10.4626	10.982	16.2821	53	1000003682
11.5303	11.3255	16.287	53	1000003816
10.5282	12.0343	16.3411	53	1000003003
10.8214	11.5389	16.5552	53	1000003754
11.3705	12.5148	16.6404	53	1000003753
11.3267	11.7164	16.852	53	1000003438
8.3107	10.8349	17.1684	53	1000003437
9.2714	12.3461	17.4263	53	1000003817
14.9032	10.5372	13.895	53	1000003818
14.4753	10.639	13.9512	53	1000003819
13.437	12.0066	13.9003	53	1000003069
14.9145	12.159	13.9647	53	1000003503
16.7659	11.0073	14.5944	53	1000003755
13.1828	12.2088	14.6212	53	1000003560
13.3175	10.3333	14.8163	53	1000003561
15.9095	12.5887	14.9254	53	1000003820
10.6562	12.8864	14.3081	53	1000003821
10.3151	15.2618	14.2218	53	1000003822
12.5712	17.8477	14.2316	53	1000003648
11.9417	17.7104	14.3918	53	1000003684
10.3369	13.3971	14.7005	53	1000003686
10.1606	15.6831	14.5905	53	1000003505
11.3219	15.8394	14.6077	53	1000003756
10.26	16.3299	14.6051	53	1000003688
10.8861	17.4252	14.8937	53	1000003757
10.4307	15.0383	15.0281	53	1000003576
10.5798	16.6055	15.0983	53	1000003685
11.2105	15.1812	15.2564	53	1000003759
10.3644	15.6862	15.262	53	1000003823
12.6987	16.2216	15.2885	53	1000003824
11.5746	16.7776	15.278	53	1000003446
7.83891	17.1153	15.368	53	1000003574
11.588	17.1498	15.2909	53	1000003447
12.2819	17.9769	15.2309	53	1000003294
12.584	16.0863	15.7541	53	1000003445
10.9618	13.0066	16.0522	53	1000003760
9.58498	13.3512	16.2376	53	1000003761
12.5814	14.5386	16.218	53	1000003758
11.337	15.8415	16.1345	53	1000003825
7.6903	13.0487	17.1199	53	1000003370
11.9722	15.3766	17.2355	53	1000003762
11.1471	16.2209	17.1617	53	1000003763
16.009	18.7114	13.9185	53	1000003553
17.0838	18.9459	14.0692	53	1000003826
15.7758	12.8656	14.1677	53	1000003827
16.2612	12.8827	14.2341	53	1000003352
14.0286	18.5803	14.2026	53	1000003672
13.6987	14.2291	14.4595	53	1000003764
17.4539	17.8124	14.398	53	1000003615
13.1166	18.4793	14.4209	53	1000003689
17.0464	18.8139	14.6392	53	1000003422
13.5586	16.8732	14.9435	53	1000003259
13.2478	14.3755	15.1854	53	1000003690
14.278	15.2231	15.0338	53	1000003828
15.0239	12.8988	15.3545	53	1000003683
12.8204	13.8722	15.2675	53	1000003687
15.6875	16.4023	15.463	53	1000003691
13.388	17.5362	15.5318	53	1000003829
13.2356	18.9986	15.7795	53	1000003631
13.8266	17.5505	15.965	53	1000003765
15.1725	18.2118	16.0294	53	1000003508
15.7595	13.8129	16.3923	53	1000003692
14.0245	17.1137	16.5804	53	1000003376
13.3959	18.3159	16.5611	53	1000003632
15.5432	18.3065	16.8446	53	1000003455
14.3834	17.0281	17.0681	53	1000003633
14.7417	17.9249	17.6854	53	1000003766
14.301	17.2849	18.099	53	1000003509
14.9208	19.5592	13.9289	53	1000003693
14.4779	19.3695	14.736	53	1000003830
12.0219	12.2369	5.9596	54	1000003080
9.95299	10.0004	10.9591	54	1000003695
12.1687	12.685	11.5935	54	1000003696
12.4837	11.1395	11.8924	54	1000003515
11.5609	12.4636	12.1248	54	1000003831
12.1092	10.4969	12.2682	54	1000003698
12.0465	12.255	12.3346	54	1000003382
11.2883	10.168	12.4442	54	1000003583
10.5608	12.5419	12.4084	54	1000003773
11.12	12.7922	12.6523	54	1000003699
10.0142	12.2489	13.1756	54	1000003620
10.4407	12.6943	13.2811	54	1000003700
16.6897	12.7346	7.63439	54	1000003534
14.8971	10.7071	7.91059	54	1000003513
13.7732	11.8285	10.821	54	1000003636
14.2107	12.3853	11.102	54	1000003635
16.9313	12.5449	11.227	54	1000003701
15.9708	11.5785	11.6164	54	1000003702
13.1117	12.1169	11.5953	54	1000003582
16.0178	12.3083	11.5034	54	1000003733
15.7523	10.7146	12.2809	54	1000003516
13.9358	11.9575	12.2146	54	1000003767
15.4131	11.9357	12.2261	54	1000003637
17.4041	12.2229	12.258	54	1000003208
13.2074	11.5269	12.5376	54	1000003703
15.0826	12.32	12.9582	54	1000003705
16.1473	12.6362	12.9583	54	1000003587
14.58	10.1675	13.0273	54	1000003832
14.1513	10.5227	13.1023	54	1000003704
15.5123	11.2636	13.0702	54	1000003768
17.5749	9.76306	13.3452	54	1000003501
14.094	10.2395	13.6687	54	1000003770
13.0754	10.9443	13.5117	54	1000003833
16.2277	11.9366	13.5038	54	1000003769
14.1718	11.4269	13.7623	54	1000003834
15.9281	11.5887	13.8276	54	1000003706
14.983	12.3476	13.7447	54	1000003503
9.35976	12.8838	7.50496	54	1000003588
10.1459	13.3612	7.56104	54	1000003214
12.632	16.4929	7.9926	54	1000003707
12.3637	13.4342	8.23302	54	1000003458
12.5866	16.2401	9.48435	54	1000003771
12.5865	14.827	10.1678	54	1000003718
11.516	15.2591	10.1676	54	1000003030
9.8724	17.1104	10.0394	54	1000003708
11.7144	13.7199	10.1992	54	1000003641
12.0871	12.9796	10.5379	54	1000003694
12.369	13.6445	10.6068	54	1000003466
12.5446	15.613	10.4725	54	1000003638
9.56087	17.25	10.7173	54	1000003835
12.1539	18.3541	10.6493	54	1000003640
12.2872	13.6323	10.9339	54	1000003836
10.5583	15.8119	11.4225	54	1000003639
12.6013	15.8258	11.3853	54	1000003726
12.0036	13.9379	11.529	54	1000003647
12.5727	14.9823	11.6129	54	1000003642
11.2774	17.0607	11.529	54	1000003319
11.1824	17.8539	11.7389	54	1000003772
9.90501	14.1084	12.0456	54	1000003712
9.91249	15.4583	11.9967	54	1000003774
10.6503	16.5824	12.0286	54	1000003645
11.8163	17.1466	12.0415	54	1000003324
11.6192	13.2258	12.2691	54	1000003697
10.4463	17.2274	12.2424	54	1000003711
11.3734	17.4041	12.2568	54	1000003709
12.3481	18.5489	12.2991	54	1000003643
11.8786	17.9724	12.548	54	1000003397
11.6852	15.5041	12.7188	54	1000003837
9.41774	16.022	12.7877	54	1000003838
11.1497	16.0711	12.7345	54	1000003713
11.831	14.6418	12.8467	54	1000003530
9.83257	15.6903	12.9375	54	1000003775
10.6963	13.5963	13.1873	54	1000003532
11.2125	13.9998	13.1466	54	1000003714
12.7606	16.4338	13.1041	54	1000003776
11.356	15.3053	13.3858	54	1000003779
11.8612	16.133	13.3098	54	1000003506
9.35587	16.2627	13.3496	54	1000003839
11.3604	17.2933	13.3371	54	1000003715
11.4447	19.0664	13.3298	54	1000003777
12.6229	19.1787	13.3873	54	1000003558
11.8473	13.1522	13.5613	54	1000003512
10.4689	17.3738	13.6678	54	1000003626
10.5487	13.4494	13.7765	54	1000003299
15.6767	15.8474	6.52878	54	1000003464
14.5752	14.0679	7.01074	54	1000003717
15.4269	17.2496	7.26013	54	1000003400
14.1294	16.7837	8.28585	54	1000003598
15.894	17.3811	8.34834	54	1000003467
17.5216	14.408	8.95782	54	1000003338
15.4155	17.7345	8.9958	54	1000003045
13.8215	15.4631	9.1342	54	1000003535
14.391	14.1068	9.45524	54	1000003840
13.9477	14.8859	9.42709	54	1000003145
14.539	15.8438	9.34671	54	1000003720
15.9282	19.0389	9.41163	54	1000003656
15.3144	13.4834	9.57076	54	1000003652
16.2192	13.4307	9.71966	54	1000003781
15.3573	15.0932	9.71628	54	1000003649
13.6434	15.5612	9.68806	54	1000003721
17.3181	15.6982	9.70731	54	1000003841
16.3566	15.8449	9.67875	54	1000003782
13.8185	16.2201	9.71825	54	1000003601
15.9187	16.8165	9.63158	54	1000003537
16.709	16.8568	9.68785	54	1000003655
16.7073	18.3168	9.71734	54	1000003725
13.179	14.3452	9.8377	54	1000003653
14.7862	14.5355	9.84193	54	1000003842
17.6589	15.1023	9.89108	54	1000003783
15.0176	16.6746	9.87552	54	1000003650
13.3831	16.9373	9.82315	54	1000003406
14.8515	18.0403	9.89059	54	1000003843
14.5271	16.0391	10.1463	54	1000003844
18.1119	17.2508	10.177	54	1000003661
14.6676	17.4334	10.0196	54	1000003283
18.5143	15.8671	10.3049	54	1000003658
13.4317	17.1301	10.3094	54	1000003723
16.5871	17.8821	10.3206	54	1000003651
13.6909	18.7668	10.2518	54	1000003845
16.068	13.9891	10.4197	54	1000003784
14.6639	14.3689	10.4422	54	1000003603
13.3086	14.9899	10.5662	54	1000003724
14.4041	16.9621	10.5084	54	1000003786
17.1901	17.6194	10.551	54	1000003719
15.5904	18.5146	10.4771	54	1000003728
14.6164	16.4625	10.808	54	1000003597
14.948	17.4891	10.7992	54	1000003791
14.5998	13.4751	10.9858	54	1000003788
13.8396	14.2528	11.0448	54	1000003323
15.7625	14.2628	10.9962	54	1000003846
14.2975	14.461	11.027	54	1000003847
17.3388	16.3069	10.8914	54	1000003662
15.5399	17.5344	10.9147	54	1000003729
15.9857	18.1749	10.9522	54	1000003727
15.2939	18.4164	11.015	54	1000003848
18.3713	18.9487	11.0526	54	1000003849
17.9343	14.4981	11.106	54	1000003730
16.4166	16.5666	11.1823	54	1000003850
15.1826	16.971	11.2076	54	1000003796
17.0667	18.55	11.1918	54	1000003608
13.819	18.7261	11.1385	54	1000003787
18.856	19.07	11.2398	54	1000003734
14.9364	13.1908	11.3953	54	1000003793
12.9699	13.3344	11.4698	54	1000003581
13.9915	13.5532	11.4197	54	1000003790
16.6704	17.3453	11.3998	54	1000003722
12.8157	18.0034	11.3792	54	1000003475
17.4191	18.1664	11.4574	54	1000003851
16.396	18.5514	11.3955	54	1000003852
14.9332	18.6485	11.4021	54	1000003792
14.913	14.7164	11.59	54	1000003731
14.5704	14.9106	11.6744	54	1000003332
13.624	15.9783	11.6681	54	1000003789
17.4375	16.0059	11.6812	54	1000003484
17.9392	15.4976	11.8299	54	1000003853
16.5236	15.6457	11.7711	54	1000003795
12.8401	16.6548	11.8508	54	1000003710
13.8976	17.8316	11.8396	54	1000003794
12.848	18.6799	11.832	54	1000003797
15.7893	17.3582	12.057	54	1000003613
17.6601	17.5546	11.9654	54	1000003674
16.8552	18.0318	12.0173	54	1000003798
17.085	18.9276	11.9629	54	1000003676
15.8838	13.5502	12.2514	54	1000003665
13.5357	13.9801	12.2465	54	1000003417
14.2724	14.101	12.2047	54	1000002914
14.051	18.3463	12.2473	54	1000003799
15.8393	14.5955	12.3844	54	1000003666
13.5883	16.4145	12.4688	54	1000003732
13.1762	17.0818	12.5007	54	1000003800
17.5751	18.3031	12.3751	54	1000003736
14.7809	13.1814	12.6489	54	1000003483
15.0538	17.6788	12.6367	54	1000003854
13.372	17.8575	12.72	54	1000003738
18.1416	17.9744	12.6223	54	1000003801
15.4359	18.4434	12.5953	54	1000003802
16.2433	18.8214	12.7822	54	1000003803
13.354	19.087	12.7272	54	1000003810
17.0399	19.0049	12.6895	54	1000003855
14.9859	19.1765	12.9137	54	1000003809
14.7697	13.2943	13.2233	54	1000003856
12.8115	13.3696	13.0869	54	1000003778
14.8082	14.6218	13.0686	54	1000003545
15.9547	14.6263	13.1209	54	1000003857
18.3691	15.5753	13.0995	54	1000003671
14.2193	16.9407	13.1388	54	1000003737
14.6287	18.7918	13.0619	54	1000003670
15.6978	19.0127	13.1201	54	1000003614
17.6534	13.0915	13.3052	54	1000003667
13.7626	16.0663	13.405	54	1000003741
17.8939	18.5885	13.3448	54	1000003858
16.7495	18.6799	13.3386	54	1000003739
13.8579	17.8218	13.6094	54	1000003804
13.7645	14.3495	13.811	54	1000003740
16.9903	14.9222	13.6759	54	1000003735
19.9729	17.6804	11.0867	54	1000003610
20.1783	18.4658	13.3394	54	1000003673
9.55075	20.0812	8.18603	54	1000003805
10.6695	21.9638	8.3088	54	1000002562
12.2549	21.6225	9.20097	54	1000003117
12.0168	19.6683	10.2547	54	1000003527
12.3789	19.7666	11.0664	54	1000003742
16.0207	20.839	7.97559	54	1000003355
17.6288	19.3129	9.15532	54	1000003780
17.7242	19.2684	10.1011	54	1000003609
17.1674	20.2496	10.0724	54	1000003806
16.3449	19.2795	10.3546	54	1000003785
14.8557	20.0984	10.3335	54	1000003616
18.0411	19.3164	10.9744	54	1000003450
17.9301	22.311	10.8997	54	1000003859
17.4132	19.5616	11.268	54	1000003860
19.0459	19.7895	11.1619	54	1000003425
16.6636	20.4166	11.1891	54	1000003807
16.4919	19.6359	11.3815	54	1000003743
13.586	21.7277	11.3071	54	1000003488
18.243	22.1183	11.5797	54	1000003617
14.6499	19.2962	11.9437	54	1000003677
15.6561	19.3197	12.0754	54	1000003808
17.4524	20.042	11.9642	54	1000003744
14.2722	19.7432	12.4142	54	1000003861
13.133	20.2838	12.4749	54	1000003646
16.4359	20.3331	12.4748	54	1000003862
18.8203	20.8597	12.5643	54	1000003746
15.8254	20.6453	13.3521	54	1000003745
14.267	19.2511	13.6366	54	1000003490
14.965	20.2531	13.5597	54	1000003678
12.9477	20.3022	13.5995	54	1000003627
8.86243	10.058	13.9621	54	1000003863
9.08964	11.589	13.99	54	1000003747
11.9514	11.6465	14.1151	54	1000003864
10.3179	9.16848	14.334	54	1000003618
8.94189	10.423	14.5694	54	1000003679
11.6666	11.1228	14.5424	54	1000003813
12.5718	11.673	14.6728	54	1000003496
9.12591	12.5341	14.9197	54	1000003749
12.008	10.55	15.0128	54	1000003811
10.8623	10.9779	15.1706	54	1000003812
9.55205	11.1436	15.1109	54	1000003622
10.7687	11.6892	15.1344	54	1000003865
12.1313	11.7294	15.0481	54	1000003814
12.6748	10.1869	15.3491	54	1000003751
10.5805	11.6513	15.6053	54	1000003866
9.35264	10.04	15.7807	54	1000003750
11.4822	10.5653	15.7646	54	1000003867
10.9276	11.7177	15.6717	54	1000003680
10.9476	10.7648	15.9061	54	1000003748
11.5986	11.3708	15.9725	54	1000003868
11.1178	12.7241	15.948	54	1000003760
8.69167	9.56615	16.1516	54	1000003815
10.0329	10.8502	16.1381	54	1000003682
10.8263	11.6488	16.1915	54	1000003754
11.6109	10.846	16.4409	54	1000003752
10.1485	12.1895	16.3866	54	1000003003
11.4385	11.4617	16.5792	54	1000003816
11.2447	12.7772	16.6318	54	1000003753
10.901	11.2558	17.0837	54	1000003869
11.2018	11.8611	16.9874	54	1000003438
7.85339	10.8323	17.4303	54	1000003437
9.64166	12.0685	17.7114	54	1000003817
13.1885	11.9514	14.0075	54	1000003069
14.9044	10.8192	14.191	54	1000003818
14.4431	10.7809	14.3833	54	1000003819
16.5935	11.0569	14.4902	54	1000003755
13.3488	12.4123	14.5721	54	1000003560
15.8076	12.5343	14.9353	54	1000003820
12.8716	11.3338	15.9533	54	1000003681
10.608	13.0561	14.0915	54	1000003821
11.8488	18.7153	13.9514	54	1000003716
10.3827	15.474	14.1839	54	1000003822
11.3531	16.14	14.1657	54	1000003756
10.224	16.5752	14.2117	54	1000003688
12.6316	18.169	14.317	54	1000003870
12.3405	17.5182	14.4198	54	1000003648
11.6612	17.6135	14.3914	54	1000003684
11.3937	18.4305	14.4268	54	1000003871
10.1776	13.4625	14.6891	54	1000003686
10.9529	17.7203	14.709	54	1000003757
11.2741	17.9907	14.6971	54	1000003872
12.5711	18.1745	14.6044	54	1000003873
11.4383	13.0045	14.8121	54	1000003624
11.4242	15.2756	14.8199	54	1000003759
10.251	15.9133	14.896	54	1000003823
11.6215	16.7236	14.8737	54	1000003446
9.95769	14.4307	15.007	54	1000003874
10.5737	16.8144	14.9913	54	1000003685
11.6001	17.0211	15.1031	54	1000003447
11.6661	17.4889	15.1024	54	1000003875
12.7445	16.2964	15.3316	54	1000003824
7.47959	17.4898	15.259	54	1000003574
12.3464	17.9935	15.2426	54	1000003294
12.0616	16.5267	15.5776	54	1000003876
11.2602	16.5269	15.9651	54	1000003825
9.25915	13.7313	16.2361	54	1000003761
12.7144	14.8706	16.398	54	1000003758
7.33776	12.9434	17.1881	54	1000003370
11.9769	15.1534	17.3386	54	1000003762
10.9667	16.2122	17.2285	54	1000003763
15.7481	13.3615	13.9803	54	1000003827
15.7467	18.812	14.0252	54	1000003553
16.131	12.9756	14.1852	54	1000003352
13.7668	14.3306	14.1959	54	1000003764
13.9965	18.3499	14.4114	54	1000003672
17.4534	17.7108	14.6096	54	1000003615
13.0529	18.4515	14.6484	54	1000003689
16.9406	18.8868	14.7315	54	1000003826
12.8847	14.1223	15.0792	54	1000003687
14.1519	14.9155	15.064	54	1000003828
13.7094	17.7487	15.1589	54	1000003829
15.0704	13.1329	15.4727	54	1000003683
12.8752	16.9451	15.7962	54	1000003877
13.1174	18.8795	15.761	54	1000003631
15.0916	18.458	16.1488	54	1000003508
15.775	13.9744	16.4521	54	1000003692
13.4874	17.223	16.4127	54	1000003765
13.2298	18.3131	16.7834	54	1000003632
14.1823	16.9461	17.2345	54	1000003633
14.5686	17.9366	17.7086	54	1000003766
14.8209	19.5763	14.0813	54	1000003878
14.1872	19.5834	14.7532	54	1000003879
14.6398	19.3684	14.9293	54	1000003830
11.7639	12.1655	5.61832	55	1000003080
12.2867	11.088	9.74178	55	1000003880
9.95146	9.88002	10.7515	55	1000003695
12.0082	10.3903	11.8484	55	1000003698
11.6564	12.6245	11.7969	55	1000003831
12.2219	10.9498	12.2118	55	1000003515
12.1822	12.4506	12.1603	55	1000003881
11.3291	12.7363	12.4517	55	1000003882
10.4519	12.2581	12.6107	55	1000003773
12.5401	11.1886	12.8987	55	1000003883
9.96856	12.27	13.1258	55	1000003620
10.3715	12.7761	13.3239	55	1000003884
8.7389	11.5912	13.762	55	1000003747
14.82	10.6913	7.74272	55	1000003513
16.9069	12.5614	11.1681	55	1000003701
14.0394	12.254	11.384	55	1000003635
13.1223	12.2177	11.5605	55	1000003582
15.9423	12.3201	11.5161	55	1000003733
15.8148	11.4712	11.7528	55	1000003702
15.7182	10.766	12.137	55	1000003516
13.8354	12.0724	12.0831	55	1000003767
15.4859	12.2091	12.2499	55	1000003637
17.5805	12.3533	12.313	55	1000003208
13.9795	11.1308	12.5773	55	1000003885
12.9507	11.4863	12.7106	55	1000003703
16.3709	12.738	12.8408	55	1000003587
14.7726	10.3712	12.9838	55	1000003832
17.8569	9.54901	13.2423	55	1000003501
15.4582	11.2072	13.3134	55	1000003768
14.5584	11.6101	13.3086	55	1000003834
14.9209	12.2474	13.3327	55	1000003705
14.1901	10.4806	13.5685	55	1000003770
16.5212	12.3428	13.5846	55	1000003769
12.7028	16.6697	7.87927	55	1000003707
12.4326	13.3315	8.09082	55	1000003886
12.5599	16.4275	9.51746	55	1000003771
9.66603	17.2191	9.83341	55	1000003835
12.245	12.9154	10.3579	55	1000003694
12.7707	13.2361	10.3267	55	1000003887
11.7233	13.761	10.2269	55	1000003641
12.3795	14.602	10.2504	55	1000003718
12.0036	15.7325	10.3049	55	1000003888
12.4217	13.8653	10.4196	55	1000003466
11.4725	15.22	10.465	55	1000003030
12.1456	13.5213	10.8674	55	1000003836
12.2571	12.8129	11.3698	55	1000003696
12.7467	13.1989	11.295	55	1000003581
12.6056	15.3888	11.3794	55	1000003642
12.5618	15.7513	11.4777	55	1000003726
11.345	17.1927	11.4421	55	1000003319
9.8659	14.5245	11.6392	55	1000003712
10.5987	15.8488	11.6106	55	1000003639
12.7771	18.0315	11.5191	55	1000003475
9.73309	15.7167	11.7214	55	1000003774
11.3594	17.9744	11.8101	55	1000003772
11.7901	16.637	12.0307	55	1000003889
10.677	16.7183	12.0976	55	1000003645
11.673	17.1311	12.0272	55	1000003324
11.6122	13.4458	12.1845	55	1000003697
11.0499	17.1287	12.2782	55	1000003709
11.6516	18.3456	12.2998	55	1000003397
11.5876	14.4274	12.4274	55	1000003890
11.8613	15.6522	12.4825	55	1000003837
11.3057	16.2551	12.4536	55	1000003891
10.1538	17.1306	12.4438	55	1000003711
11.9785	14.7329	12.7757	55	1000003530
12.1252	18.3876	12.6894	55	1000003643
9.19596	15.8354	12.8654	55	1000003838
11.1596	16.0766	12.8706	55	1000003713
10.6079	13.9366	13.1428	55	1000003532
9.25513	16.1644	13.186	55	1000003839
11.3757	14.1195	13.3493	55	1000003714
9.90357	15.7353	13.3086	55	1000003775
11.8297	16.0968	13.3131	55	1000003506
12.6684	16.5651	13.3574	55	1000003776
11.0118	18.9911	13.4381	55	1000003777
12.5266	19.0531	13.2491	55	1000003558
11.9295	13.4359	13.4972	55	1000003512
10.7727	13.7714	13.5507	55	1000003892
10.4603	13.8084	13.5572	55	1000003299
11.3382	15.3701	13.5486	55	1000003779
11.2071	17.2174	13.503	55	1000003715
10.4633	15.9279	13.7949	55	1000003822
10.4161	17.3825	13.7604	55	1000003626
15.301	15.7885	6.52844	55	1000003464
14.4237	13.8835	7.01394	55	1000003717
14.0064	16.5283	8.09109	55	1000003598
15.7406	17.0851	8.46914	55	1000003467
14.7239	15.6931	8.81883	55	1000003893
15.1231	17.7768	8.79885	55	1000003045
15.0386	13.3297	9.25257	55	1000003652
14.0384	15.0551	9.4835	55	1000003145
15.5494	15.1952	9.5056	55	1000003649
13.4451	15.3745	9.39361	55	1000003721
14.3649	15.4255	9.42713	55	1000003720
16.292	16.6364	9.49108	55	1000003655
16.4751	18.2618	9.40841	55	1000003725
16.5461	13.5579	9.63977	55	1000003781
14.1864	13.8739	9.66964	55	1000003840
14.818	14.5629	9.65975	55	1000003842
16.9875	15.2627	9.61334	55	1000003841
16.2273	15.6315	9.6139	55	1000003782
14.1882	16.3644	9.68504	55	1000003894
13.3918	14.4572	9.97188	55	1000003653
17.3474	15.8226	9.97232	55	1000003895
13.491	16.0209	9.87357	55	1000003601
15.5422	16.7577	9.79918	55	1000003537
14.5237	17.1546	9.93275	55	1000003283
17.83	15.0997	10.0305	55	1000003783
18.7171	15.6704	10.1514	55	1000003658
14.6886	17.9464	10.1094	55	1000003843
16.8621	18.4272	10.1256	55	1000003896
15.9531	13.7415	10.3381	55	1000003784
15.6592	15.4279	10.3394	55	1000003897
14.9138	16.5884	10.3463	55	1000003650
13.1282	16.9328	10.2485	55	1000003723
16.4767	17.849	10.2421	55	1000003651
15.3767	18.3798	10.3203	55	1000003728
13.3907	18.756	10.294	55	1000003845
14.5706	14.4744	10.5826	55	1000003603
14.4487	15.9957	10.5661	55	1000003844
13.468	14.6472	10.6999	55	1000003898
13.0297	14.9162	10.7492	55	1000003724
16.8395	15.6318	10.7198	55	1000003899
16.6169	16.661	10.6553	55	1000003850
14.3454	16.8412	10.6607	55	1000003786
17.123	17.6262	10.8004	55	1000003719
15.9195	18.2173	10.7353	55	1000003900
14.6687	13.5323	11.0103	55	1000003788
15.2199	13.5124	10.8951	55	1000003793
16.7087	13.6306	10.976	55	1000003901
14.5503	14.544	11.0251	55	1000003847
18.065	14.7137	11.033	55	1000003730
15.9628	14.908	10.9258	55	1000003902
15.5874	15.8172	10.9442	55	1000003903
14.7325	17.3825	10.9015	55	1000003791
15.6783	17.6274	10.932	55	1000003796
18.699	18.737	11.0299	55	1000003849
14.035	14.3317	11.2064	55	1000003323
16.5601	14.6472	11.2132	55	1000003904
14.5504	16.5512	11.126	55	1000003597
15.3177	17.2545	11.1326	55	1000003729
17.3177	18.1565	11.0725	55	1000003851
13.7743	13.5964	11.4708	55	1000003790
14.438	18.032	11.341	55	1000003905
13.2132	18.2244	11.3913	55	1000003906
16.0818	18.5897	11.3389	55	1000003852
16.8723	18.5761	11.4562	55	1000003907
13.7271	18.6447	11.467	55	1000003787
15.1172	18.9491	11.4284	55	1000003848
14.6511	14.72	11.6102	55	1000003731
14.7354	18.3867	11.5606	55	1000003792
15.8322	14.2563	11.8634	55	1000003846
16.5759	15.8402	11.8064	55	1000003795
17.494	16.1188	11.8589	55	1000003484
12.8567	16.5541	11.8764	55	1000003710
16.3437	17.1421	11.8097	55	1000003722
17.5508	18.172	11.8053	55	1000003908
17.5333	19.0681	11.8475	55	1000003909
14.2829	14.7681	12.1156	55	1000003332
18.095	14.8842	12.0553	55	1000003853
13.6176	17.8129	12.0121	55	1000003794
13.1609	18.7581	12.0792	55	1000003797
17.0287	18.9693	12.0698	55	1000003676
13.4814	13.9955	12.3034	55	1000003417
13.7041	16.1792	12.185	55	1000003789
16.8399	17.9925	12.1834	55	1000003798
14.0255	13.859	12.5214	55	1000002914
16.1681	14.8693	12.4882	55	1000003666
17.3717	15.1658	12.5022	55	1000003910
13.0512	17.1674	12.4899	55	1000003800
17.924	17.2685	12.4967	55	1000003674
14.6667	17.5504	12.4777	55	1000003854
18.1673	17.843	12.4944	55	1000003801
14.0636	18.1522	12.4624	55	1000003799
17.532	18.3596	12.4623	55	1000003736
15.6575	14.428	12.6245	55	1000003857
17.1797	18.9306	12.6887	55	1000003855
14.4189	13.1085	12.9137	55	1000003856
13.5693	15.6016	12.8362	55	1000003732
15.1849	18.3445	12.8917	55	1000003802
13.2443	18.8797	12.8278	55	1000003810
17.9731	18.9528	12.9159	55	1000003858
12.9598	13.4373	13.2229	55	1000003778
18.3503	15.3386	13.1426	55	1000003671
16.5595	18.4746	13.2041	55	1000003739
16.1707	18.7507	13.199	55	1000003803
14.8466	14.3808	13.3399	55	1000003545
14.5727	18.8106	13.2715	55	1000003670
15.6443	13.6435	13.5947	55	1000003827
13.6407	17.6139	13.6496	55	1000003804
16.6877	18.3729	13.5686	55	1000003911
13.8633	14.4407	13.8718	55	1000003740
14.1153	16.0404	13.6873	55	1000003741
13.8165	18.8645	13.7902	55	1000003912
20.1178	17.6395	11.0533	55	1000003610
20.3171	18.6188	13.6046	55	1000003673
9.39253	19.8775	8.31321	55	1000003805
10.3198	22.0434	8.33172	55	1000002562
12.006	19.8771	10.0762	55	1000003527
11.9666	19.9553	11.1928	55	1000003742
15.6427	19.2427	9.22842	55	1000003656
17.6096	19.5113	9.16267	55	1000003780
16.8875	20.4624	9.92887	55	1000003806
16.0119	19.2515	10.1795	55	1000003785
17.7897	19.2086	10.1687	55	1000003609
14.5633	20.3104	10.2321	55	1000003616
18.1237	19.6198	10.7745	55	1000003450
16.5686	20.574	10.9165	55	1000003807
17.7057	22.3737	10.9812	55	1000003859
18.9348	19.3436	11.214	55	1000003734
16.4129	19.7381	11.3617	55	1000003913
17.2533	19.8854	11.6169	55	1000003860
17.9358	22.3415	11.5191	55	1000003617
17.4089	20.4674	11.8273	55	1000003744
15.8939	19.3236	11.9706	55	1000003808
18.6427	21.0159	12.2862	55	1000003746
13.8493	19.7606	12.5411	55	1000003861
16.0676	20.5761	12.5485	55	1000003862
13.2491	20.7245	12.4278	55	1000003646
15.2871	19.3409	12.7052	55	1000003614
15.0592	19.2001	13.1422	55	1000003809
13.4073	19.4831	13.4225	55	1000003914
13.1173	20.5309	13.6027	55	1000003627
15.5398	20.9317	13.6261	55	1000003745
14.3572	20.4262	13.7227	55	1000003678
19.2145	20.0954	11.1909	55	1000003425
12.0521	11.693	14.0466	55	1000003864
12.2634	10.102	14.1448	55	1000003915
11.5556	10.9126	14.2331	55	1000003813
8.61345	10.2349	14.3767	55	1000003863
10.1407	8.86553	14.6364	55	1000003618
11.1429	11.6524	14.6127	55	1000003865
12.6187	11.6719	14.686	55	1000003496
9.75756	12.5953	14.7524	55	1000003916
9.22644	10.9831	14.9158	55	1000003622
12.2243	10.5314	15.0317	55	1000003811
12.2956	11.7873	15.0799	55	1000003814
12.652	10.1748	15.2481	55	1000003751
10.8395	11.0042	15.3879	55	1000003812
10.7635	12.6515	15.3645	55	1000003917
10.8233	11.6921	15.543	55	1000003866
11.3402	10.3045	15.7229	55	1000003918
10.0012	11.866	15.7818	55	1000003919
11.4026	10.65	15.9889	55	1000003867
8.33468	9.38217	16.1163	55	1000003815
10.5341	10.7237	16.1659	55	1000003748
10.7757	11.5088	16.162	55	1000003754
11.3877	11.5548	16.2685	55	1000003868
11.2757	12.5729	16.121	55	1000003760
11.4333	10.6906	16.3537	55	1000003920
9.73042	10.7221	16.593	55	1000003921
11.3288	11.4863	16.6343	55	1000003816
9.93906	12.2158	16.5489	55	1000003003
10.8245	10.7753	16.8396	55	1000003922
11.471	10.8085	16.8071	55	1000003752
7.44742	10.7941	17.2655	55	1000003437
11.0367	11.9304	17.272	55	1000003438
10.6802	11.3721	17.4379	55	1000003869
9.34569	12.0694	18.1381	55	1000003923
9.97527	12.0165	18.0653	55	1000003817
13.0639	10.7256	14.0106	55	1000003833
16.1791	11.5525	14.0463	55	1000003706
13.8237	11.3109	14.2447	55	1000003924
14.5454	10.8733	14.4605	55	1000003819
14.8754	11.0116	14.3423	55	1000003818
13.6521	12.5976	14.4858	55	1000003560
16.6923	11.141	14.6278	55	1000003755
13.1734	12.539	14.6207	55	1000003925
15.7392	12.5005	15.082	55	1000003820
13.4091	11.54	15.2414	55	1000003926
13.2585	11.5429	15.746	55	1000003681
11.4302	16.214	14.0442	55	1000003756
9.92864	16.3446	14.0476	55	1000003927
12.1851	19.1563	13.9933	55	1000003928
10.4819	13.0653	14.1727	55	1000003821
11.481	13.2272	14.2951	55	1000003624
10.633	16.6145	14.1285	55	1000003688
12.6638	18.2884	14.2129	55	1000003870
11.6432	18.6403	14.2018	55	1000003871
11.4928	15.3358	14.5003	55	1000003759
12.1663	17.224	14.4804	55	1000003648
10.3061	16.0692	14.685	55	1000003823
11.6525	16.7569	14.6675	55	1000003446
12.5966	18.2004	14.6836	55	1000003873
8.84301	12.8097	14.9058	55	1000003749
10.0335	13.5417	14.7998	55	1000003686
10.6456	17.2701	14.896	55	1000003685
11.7436	17.5608	14.911	55	1000003872
11.0888	17.7932	14.8748	55	1000003757
10.052	14.6054	15.1458	55	1000003874
11.6373	17.1145	15.1111	55	1000003447
11.524	16.9505	15.2532	55	1000003875
7.07325	17.6387	15.3442	55	1000003574
12.7576	14.0877	15.4441	55	1000003929
11.9716	16.4623	15.7896	55	1000003876
11.2683	16.7827	15.8096	55	1000003825
8.94261	13.9125	16.2115	55	1000003761
10.63	14.4455	16.3265	55	1000003930
10.9773	16.5359	17.2217	55	1000003763
11.4168	17.6634	17.1796	55	1000003931
7.09122	12.8013	17.5374	55	1000003370
11.7492	15.0504	17.4656	55	1000003762
12.4307	13.5329	18.0619	55	1000003932
15.7785	13.4411	14.045	55	1000003933
15.4429	18.865	14.042	55	1000003553
13.2108	14.1953	14.2482	55	1000003934
13.8799	14.4408	14.147	55	1000003764
17.0652	14.8195	14.1983	55	1000003735
16.2015	12.8682	14.4887	55	1000003352
14.6386	18.7814	14.5256	55	1000003878
13.0352	14.1672	14.6393	55	1000003687
17.3057	17.7426	14.5947	55	1000003615
13.9316	17.9719	14.6225	55	1000003829
12.9668	18.5927	14.6472	55	1000003689
14.1621	14.9968	15.1435	55	1000003828
16.6805	18.9813	15.167	55	1000003826
12.82	16.3059	15.2427	55	1000003824
13.2282	16.6592	15.4572	55	1000003877
13.0602	18.5307	15.5108	55	1000003631
13.4576	17.5193	15.8713	55	1000003935
14.9008	18.4322	16.2695	55	1000003508
13.5031	14.1801	16.5673	55	1000003936
13.3268	17.1476	16.581	55	1000003765
13.0887	18.2314	17.0266	55	1000003632
13.7553	16.7707	17.2428	55	1000003633
14.5317	19.6114	14.4182	55	1000003879
14.6514	19.2524	15.0759	55	1000003830
13.5529	19.283	15.2126	55	1000003937
11.809	12.0494	5.1277	56	1000003080
12.589	11.237	10.0631	56	1000003880
10.0577	9.71599	10.3028	56	1000003695
11.864	12.6265	11.2414	56	1000003831
12.4151	12.7816	11.2075	56	1000003696
12.2968	10.348	11.4359	56	1000003698
11.538	12.7306	12.0738	56	1000003938
12.2181	10.768	12.2998	56	1000003515
11.94	12.2377	12.2734	56	1000003881
10.4006	11.8809	12.4879	56	1000003773
10.7521	12.1404	12.8943	56	1000003939
10.6864	12.6558	12.9175	56	1000003884
11.364	12.6712	12.8888	56	1000003882
10.8364	12.6165	13.1015	56	1000003940
8.71481	11.8283	13.392	56	1000003747
12.5867	9.87474	13.6343	56	1000003915
14.96	10.6671	7.7169	56	1000003513
13.806	11.7783	10.5448	56	1000003941
14.5408	11.6623	11.3568	56	1000003942
13.344	12.3355	11.3549	56	1000003582
16.0346	12.304	11.4526	56	1000003733
15.8116	11.4574	11.6329	56	1000003702
16.6952	11.9322	11.6454	56	1000003943
14.0626	12.0858	11.5598	56	1000003635
13.7131	11.951	12.0347	56	1000003767
15.6721	12.2125	12.0873	56	1000003637
15.9001	10.7673	12.1993	56	1000003516
17.849	12.1742	12.5053	56	1000003208
15.1782	10.5542	12.7267	56	1000003832
14.2956	11.166	12.6729	56	1000003885
12.846	11.2431	12.9955	56	1000003883
16.837	12.7377	12.939	56	1000003587
18.2865	9.38994	13.0738	56	1000003501
14.9384	11.8455	13.0964	56	1000003834
16.4406	12.0532	13.2747	56	1000003944
15.0271	12.2697	13.346	56	1000003705
15.3983	11.2172	13.5725	56	1000003768
16.8389	12.4535	13.5945	56	1000003769
12.6594	13.5286	7.50038	56	1000003886
12.503	16.3867	9.24431	56	1000003771
9.69154	17.3634	9.26987	56	1000003835
11.7713	13.7019	9.88807	56	1000003641
12.6699	16.4145	9.8898	56	1000003945
12.242	14.3733	10.324	56	1000003718
11.7591	15.2602	10.2807	56	1000003888
12.3751	13.5449	10.7301	56	1000003836
11.4552	14.9365	10.6566	56	1000003030
9.79001	14.7771	11.4371	56	1000003712
11.7055	15.2697	11.3946	56	1000003946
11.1271	15.7924	11.4181	56	1000003947
12.6808	15.7227	11.3627	56	1000003726
9.66854	16.0383	11.5842	56	1000003774
11.3689	17.161	11.5508	56	1000003324
11.1881	17.8688	11.5718	56	1000003772
11.56	17.9626	11.6154	56	1000003948
11.8271	13.6415	11.8014	56	1000003697
11.051	16.1597	11.8546	56	1000003949
12.2347	15.6617	11.9865	56	1000003837
12.7484	16.7108	12.023	56	1000003710
11.8207	16.9854	12.063	56	1000003889
12.5402	18.4029	12.1339	56	1000003950
10.536	16.5375	12.2091	56	1000003645
11.5334	18.3612	12.2685	56	1000003397
11.5468	14.3113	12.4136	56	1000003890
12.1945	14.6344	12.5618	56	1000003530
11.3222	16.1282	12.5204	56	1000003891
10.0822	17.0281	12.4168	56	1000003711
11.9068	16.1283	12.7545	56	1000003951
10.8058	13.9799	12.9092	56	1000003892
12.0189	18.0828	12.8581	56	1000003643
11.7767	14.1406	13.1305	56	1000003714
8.95079	15.5058	13.0595	56	1000003838
10.2105	15.7648	13.1955	56	1000003775
9.25996	16.3252	13.0845	56	1000003839
12.6555	17.1517	13.0605	56	1000003952
12.5017	18.9324	13.1419	56	1000003558
12.7365	16.3606	13.3056	56	1000003776
10.8294	16.8358	13.3703	56	1000003953
11.1757	17.1661	13.3366	56	1000003715
10.6778	18.9337	13.2675	56	1000003777
10.1731	14.0825	13.527	56	1000003299
11.2194	15.5532	13.602	56	1000003779
10.6495	16.2452	13.5458	56	1000003822
9.95207	16.4838	13.6175	56	1000003927
11.5845	16.2209	13.7721	56	1000003756
10.511	17.1927	13.722	56	1000003626
14.8865	14.674	7.22086	56	1000003954
14.1276	16.5393	8.07022	56	1000003598
15.0287	17.8174	8.2719	56	1000003045
15.5538	16.018	8.71572	56	1000003955
14.6643	15.5824	8.9862	56	1000003893
14.2429	15.1088	9.29352	56	1000003720
17.0885	15.0321	9.42187	56	1000003841
13.4112	15.3694	9.39247	56	1000003721
16.2482	15.5892	9.47622	56	1000003782
17.5056	15.7143	9.47337	56	1000003895
16.0429	16.5106	9.45124	56	1000003655
16.8671	13.8229	9.56966	56	1000003781
14.2469	13.9178	9.58864	56	1000003840
15.0149	14.6639	9.75805	56	1000003842
13.7558	14.8328	9.57511	56	1000003145
14.1135	16.1378	9.62238	56	1000003894
18.9894	15.4571	9.83924	56	1000003658
16.3428	17.3858	9.94952	56	1000003651
17.0346	18.3293	9.84674	56	1000003896
12.8538	13.8634	10.0999	56	1000003956
13.434	14.3689	10.0297	56	1000003898
13.2619	15.8404	10.0732	56	1000003601
13.0181	16.7806	10.1714	56	1000003723
13.8623	16.7824	10.1557	56	1000003957
15.0338	18.2767	10.0664	56	1000003728
15.6734	15.3276	10.3114	56	1000003897
14.6402	17.7775	10.3236	56	1000003843
12.9083	18.6661	10.2337	56	1000003845
12.974	13.1052	10.4561	56	1000003887
16.8122	16.6322	10.4865	56	1000003850
14.9597	13.5373	10.7856	56	1000003788
15.5747	13.71	10.6333	56	1000003793
15.8853	14.6019	10.7074	56	1000003902
13.029	14.7511	10.7525	56	1000003724
16.9496	15.2238	10.6668	56	1000003899
14.4161	15.9146	10.7039	56	1000003844
17.8909	16.4973	10.6659	56	1000003958
14.307	16.5983	10.7565	56	1000003786
14.4592	17.2275	10.726	56	1000003791
17.0686	17.54	10.6433	56	1000003719
18.5166	17.7875	10.6971	56	1000003959
15.803	18.0688	10.6932	56	1000003796
17.7674	18.566	10.7393	56	1000003960
16.6835	18.6297	10.806	56	1000003961
14.6611	18.7422	10.7417	56	1000003962
18.9867	18.876	10.7296	56	1000003849
13.7175	13.8081	10.8729	56	1000003963
18.3486	14.9539	10.9112	56	1000003730
15.7268	15.748	10.9714	56	1000003903
15.1537	16.9593	10.971	56	1000003729
17.3559	18.1446	10.856	56	1000003851
15.7591	18.7411	10.9619	56	1000003900
12.9752	13.2439	11.2779	56	1000003581
14.337	14.4408	11.1529	56	1000003847
16.5897	14.5054	11.1587	56	1000003904
15.0364	14.732	11.2459	56	1000003964
13.0623	18.1209	11.2797	56	1000003906
16.2595	18.8836	11.2003	56	1000003965
16.9461	13.3682	11.3801	56	1000003901
13.8085	13.5127	11.4462	56	1000003790
18.0276	17.6606	11.3834	56	1000003908
14.3633	17.8667	11.3794	56	1000003905
14.4869	18.3847	11.4849	56	1000003792
13.6385	18.4661	11.3603	56	1000003787
15.8382	18.6829	11.4081	56	1000003852
13.6802	19.0903	11.3978	56	1000003966
16.4132	15.8531	11.6116	56	1000003795
16.5227	15.0649	11.8444	56	1000003967
17.3919	18.4144	11.8456	56	1000003907
15.9333	16.6347	11.9599	56	1000003722
18.0304	16.88	12.0129	56	1000003968
13.7104	17.6979	11.9703	56	1000003794
14.9739	19.0554	12.0205	56	1000003848
13.6496	13.9734	12.2343	56	1000003417
15.2896	14.311	12.2133	56	1000003857
14.0668	14.5975	12.2865	56	1000003332
16.4238	15.0825	12.2316	56	1000003666
16.7417	17.7681	12.2343	56	1000003798
18.3817	17.8811	12.2658	56	1000003801
17.1569	19.0291	12.2608	56	1000003676
15.7656	14.3969	12.5587	56	1000003846
17.8224	14.5415	12.5472	56	1000003853
14.9789	16.5119	12.4641	56	1000003969
14.2883	17.3687	12.4837	56	1000003854
13.6299	17.9429	12.5139	56	1000003970
13.9865	18.0077	12.4669	56	1000003799
17.2538	15.0026	12.7	56	1000003910
13.9121	16.1526	12.6284	56	1000003789
17.38	18.7743	12.6287	56	1000003855
18.1684	19.0561	12.702	56	1000003858
14.4359	12.9792	12.8717	56	1000003856
13.2312	15.1144	12.9462	56	1000003732
18.1698	16.9962	12.8844	56	1000003674
14.9448	18.1663	12.9164	56	1000003802
13.1772	13.5721	13.1063	56	1000003778
15.204	13.5963	13.1095	56	1000003827
18.4195	15.1666	13.1133	56	1000003671
16.356	18.4057	13.3277	56	1000003911
14.3573	18.5455	13.4033	56	1000003670
14.2722	14.4257	13.5866	56	1000003740
14.0042	15.9612	13.8066	56	1000003741
13.8771	18.8034	13.8293	56	1000003912
20.3547	17.6699	10.7289	56	1000003971
10.2571	22.1125	8.28729	56	1000002562
12.3734	20.0876	9.65344	56	1000003972
11.8748	19.6549	9.9013	56	1000003527
11.5866	19.842	10.9945	56	1000003742
15.8176	19.545	9.86858	56	1000003973
18.2677	19.8092	10.4989	56	1000003450
18.8981	19.7331	10.7793	56	1000003734
16.1527	20.2897	10.9849	56	1000003913
16.4612	20.6797	11.0187	56	1000003807
17.6702	22.4541	10.9191	56	1000003859
17.4086	20.956	11.4837	56	1000003744
16.4768	19.7594	11.5454	56	1000003974
15.7723	19.2822	11.7835	56	1000003808
17.6721	19.224	11.7718	56	1000003909
17.3	20.0687	12.0285	56	1000003860
13.3948	21.0202	12.05	56	1000003646
15.2494	19.5307	12.3472	56	1000003614
15.8169	20.8777	12.2966	56	1000003862
18.4272	21.033	12.2834	56	1000003746
13.5062	19.8263	12.4535	56	1000003861
13.2318	19.4023	13.51	56	1000003914
15.2588	21.2271	13.7266	56	1000003745
19.5388	20.292	11.122	56	1000003425
11.5889	10.6609	14.2747	56	1000003813
12.7169	10.6225	14.2584	56	1000003833
11.846	11.6354	14.1954	56	1000003864
11.1668	11.6628	14.3568	56	1000003865
10.4739	12.2775	14.4153	56	1000003975
9.81976	12.4193	14.3865	56	1000003916
10.077	8.37577	14.6514	56	1000003618
8.17231	10.3881	14.7107	56	1000003863
9.07769	10.8512	14.5943	56	1000003622
11.4827	9.9908	15.1557	56	1000003918
12.5546	10.438	15.065	56	1000003811
11.0513	10.9741	15.2124	56	1000003812
12.4776	11.7611	15.2602	56	1000003814
11.0356	11.6205	15.4452	56	1000003866
9.92616	11.9272	15.5623	56	1000003919
12.0097	10.5563	16.0201	56	1000003920
11.6917	10.6484	15.9594	56	1000003867
12.0967	11.7357	15.9401	56	1000003976
11.4207	12.5906	16.0176	56	1000003760
8.24315	9.12705	16.1751	56	1000003815
10.9046	11.3866	16.2516	56	1000003754
10.3375	10.4431	16.3526	56	1000003748
11.4566	11.4722	16.4651	56	1000003868
9.5339	10.4623	16.5545	56	1000003921
11.0233	10.4046	16.8006	56	1000003922
11.4069	11.3696	16.7344	56	1000003816
11.2547	11.9692	17.3647	56	1000003977
10.5354	11.5979	17.6239	56	1000003869
7.31149	12.7131	17.6222	56	1000003370
9.34787	11.9967	18.1603	56	1000003923
16.5971	11.5833	14.0104	56	1000003706
14.6309	12.3698	13.9926	56	1000003978
13.2774	12.4152	14.0082	56	1000003925
15.0446	10.9598	14.3132	56	1000003818
14.0592	11.3302	14.3362	56	1000003924
14.0266	12.6416	14.371	56	1000003560
13.0203	11.7212	14.6221	56	1000003496
16.9279	11.1518	14.9014	56	1000003755
13.7932	11.5553	14.9227	56	1000003926
13.0992	10.0581	15.0138	56	1000003751
15.6996	12.4013	15.1314	56	1000003820
16.4053	11.0868	15.2936	56	1000003979
10.7165	13.0487	13.9701	56	1000003821
11.6066	13.4818	13.9948	56	1000003624
12.3153	16.6049	14.0045	56	1000003980
12.7954	18.2372	13.9287	56	1000003870
11.6698	18.5377	14.0171	56	1000003871
12.2081	19.071	13.9486	56	1000003928
10.2384	14.4526	14.1978	56	1000003981
11.7656	15.4111	14.1207	56	1000003759
10.5749	16.4712	14.27	56	1000003823
10.0373	13.5849	14.5274	56	1000003686
12.6295	18.0819	14.4409	56	1000003873
8.89753	13.1239	14.6635	56	1000003749
11.9834	16.898	14.6089	56	1000003648
10.8636	17.3412	14.719	56	1000003982
10.954	12.8043	15.0581	56	1000003917
10.2628	14.7917	15.058	56	1000003874
11.3949	15.1382	15.1118	56	1000003983
11.9162	17.3652	15.0109	56	1000003872
11.6047	18.5143	15.0826	56	1000003984
11.1868	14.4756	15.3057	56	1000003985
11.2214	15.8374	15.3845	56	1000003986
11.221	16.6734	15.6203	56	1000003875
10.8672	13.97	15.725	56	1000003987
8.62024	13.9258	16.0409	56	1000003761
12.0497	16.1884	16.0156	56	1000003876
11.4031	17.1864	15.9089	56	1000003825
10.8526	14.7799	16.1286	56	1000003930
11.022	14.5749	16.6367	56	1000003988
11.2534	17.413	17.0203	56	1000003931
11.1779	16.7297	17.1697	56	1000003763
11.7469	14.9853	17.4643	56	1000003762
12.5885	13.7956	17.8559	56	1000003932
15.8115	12.984	14.0318	56	1000003933
13.445	14.2184	13.897	56	1000003934
13.4342	17.3394	13.9893	56	1000003804
14.0229	14.6806	14.1755	56	1000003764
14.0055	16.9011	14.2388	56	1000003989
15.1132	18.8951	14.1843	56	1000003553
13.3511	14.2718	14.4406	56	1000003687
17.0175	14.9009	14.4248	56	1000003735
14.0833	18.3834	14.5144	56	1000003829
14.4315	15.0734	14.6865	56	1000003990
13.1062	14.1504	15.1102	56	1000003929
14.135	18.2281	15.0535	56	1000003878
12.8524	18.4435	15.113	56	1000003631
13.3423	16.5641	15.314	56	1000003877
16.6179	18.9709	15.2347	56	1000003826
13.2856	19.1464	15.3066	56	1000003937
13.7575	17.6472	15.8987	56	1000003935
13.5537	14.2065	16.2316	56	1000003936
14.7786	18.1724	16.3513	56	1000003508
13.1446	16.9164	16.6563	56	1000003765
16.6004	18.48	16.5314	56	1000003991
13.0393	18.2046	17.0818	56	1000003632
13.7171	16.6429	17.205	56	1000003633
13.973	20.6189	13.9378	56	1000003678
14.6724	19.6881	14.2867	56	1000003879
11.7324	11.9826	4.82662	57	1000003080
10.3256	9.48882	10.0424	57	1000003695
12.7025	11.3736	10.3495	57	1000003880
12.1326	12.7248	10.9531	57	1000003831
12.6257	10.3931	11.2136	57	1000003698
12.5748	12.7831	11.4256	57	1000003696
12.0318	10.7536	12.3081	57	1000003515
12.0651	12.2307	12.2152	57	1000003881
10.7116	12.2289	12.488	57	1000003939
10.8009	12.6208	12.4963	57	1000003884
11.509	12.5617	12.9456	57	1000003882
10.8755	12.5769	13.0416	57	1000003940
12.7695	9.63962	13.2883	57	1000003915
8.44711	11.9442	13.2845	57	1000003747
13.6596	10.6543	9.38119	57	1000003992
13.8461	11.8106	10.8286	57	1000003941
14.5035	11.6607	11.1997	57	1000003942
16.2875	11.7322	11.1843	57	1000003943
16.9685	12.4411	11.3969	57	1000003993
15.7185	11.3304	11.6456	57	1000003702
14.0505	12.0972	11.5631	57	1000003635
16.0275	12.2955	11.8049	57	1000003733
13.6901	11.8949	12.0726	57	1000003767
15.62	10.7614	12.4022	57	1000003994
15.2633	10.6365	12.6819	57	1000003832
14.5314	11.1805	12.7123	57	1000003885
15.2107	11.8654	12.6379	57	1000003834
13.7672	11.589	13.1488	57	1000003995
13.1789	11.223	13.2478	57	1000003883
15.456	11.2544	13.3484	57	1000003768
16.6364	12.2651	13.4816	57	1000003944
13.3637	12.4088	13.7559	57	1000003925
12.7601	13.4154	7.19516	57	1000003886
9.61475	17.2043	9.03687	57	1000003835
11.6912	13.6795	9.50831	57	1000003641
12.4982	16.2274	9.88476	57	1000003945
12.5175	14.6629	10.0766	57	1000003996
12.3863	18.5531	10.0194	57	1000003845
12.1868	14.3354	10.3166	57	1000003718
11.5121	15.0797	10.3795	57	1000003888
12.4539	13.6638	10.5533	57	1000003997
12.6031	16.7457	10.5196	57	1000003998
11.6932	15.3507	11.1513	57	1000003946
9.62107	16.2046	11.1414	57	1000003774
11.4453	17.2392	11.2195	57	1000003324
9.54867	14.9727	11.3527	57	1000003712
11.11	15.875	11.3051	57	1000003947
10.9627	17.7645	11.4254	57	1000003772
11.6815	18.2006	11.4582	57	1000003948
12.772	13.2715	11.5945	57	1000003999
10.7687	13.7477	11.595	57	1000004000
11.893	13.7122	11.5935	57	1000003697
12.4471	15.6156	11.608	57	1000003837
11.5816	12.8856	12.0975	57	1000003938
11.0604	16.1164	11.9743	57	1000003949
10.5608	16.5095	12.0421	57	1000003645
12.716	16.6665	12.1044	57	1000003710
11.6259	14.3357	12.3364	57	1000003890
11.7812	17.107	12.2574	57	1000003889
12.5868	18.3215	12.2442	57	1000003950
9.8849	16.9255	12.5644	57	1000004001
10.7604	14.3338	12.6041	57	1000003892
11.2349	16.0204	12.6856	57	1000003891
11.8974	17.852	12.736	57	1000003643
12.1169	16.1166	12.871	57	1000003951
9.02085	16.4483	13.0093	57	1000003839
11.6653	13.5381	13.2026	57	1000004002
11.58	14.0116	13.1401	57	1000004003
12.064	14.2952	13.1152	57	1000003714
12.615	16.1615	13.1285	57	1000003776
12.3017	18.8296	13.1593	57	1000003558
10.2034	18.9183	13.1718	57	1000004004
10.9085	14.2511	13.3389	57	1000004005
10.0584	14.3633	13.317	57	1000003299
9.80893	15.1078	13.3106	57	1000004006
8.6637	15.4944	13.3167	57	1000003838
9.97918	16.8265	13.4305	57	1000003927
10.824	16.8729	13.2893	57	1000003953
12.5069	17.0906	13.2401	57	1000003952
11.8931	12.8037	13.5798	57	1000004007
11.627	16.2615	13.6509	57	1000003756
10.5152	17.2391	13.5478	57	1000003626
11.8082	15.4887	13.7725	57	1000003759
10.4627	15.598	13.7995	57	1000004008
12.2197	16.8519	13.8437	57	1000003980
14.7428	14.4353	7.26993	57	1000003954
14.6194	17.6888	7.69496	57	1000003045
15.3249	15.8849	8.68253	57	1000003955
17.0744	14.5919	9.07887	57	1000003841
16.3841	15.3436	8.94915	57	1000004009
14.5053	14.1771	9.30396	57	1000004010
17.3073	15.2661	9.13774	57	1000003895
14.5105	15.3698	9.17604	57	1000003893
13.0798	15.5145	9.19027	57	1000003721
13.8329	14.8802	9.37802	57	1000003720
15.7565	16.0512	9.43447	57	1000004011
13.129	13.9962	9.69445	57	1000003898
13.5952	14.6171	9.62148	57	1000003145
19.1237	15.0211	9.67555	57	1000003658
16.0779	15.6454	9.64732	57	1000003782
13.9032	15.979	9.6662	57	1000003894
14.7307	16.794	9.65761	57	1000004012
16.0697	17.1833	9.71013	57	1000003651
12.9047	16.52	9.89608	57	1000004013
14.6782	18.0603	9.93279	57	1000004014
17.0657	18.1371	9.86753	57	1000003896
15.84	18.184	10.1804	57	1000003796
13.1019	13.1843	10.3189	57	1000003887
13.2243	14.191	10.3212	57	1000003956
15.6912	15.3832	10.3355	57	1000003897
12.8787	16.5077	10.3319	57	1000003723
13.3866	16.929	10.3069	57	1000004015
16.5172	18.6354	10.3509	57	1000004016
14.2662	13.6727	10.4587	57	1000004017
15.7782	13.6673	10.4824	57	1000003793
16.8641	15.1485	10.5292	57	1000003899
16.9993	15.4288	10.5641	57	1000004018
17.7526	16.2253	10.62	57	1000003958
15.3449	18.5	10.523	57	1000004019
17.6507	18.5378	10.4467	57	1000003960
16.672	14.754	10.8254	57	1000004020
18.6387	15.1429	10.7226	57	1000003730
15.636	15.6927	10.7924	57	1000004021
14.0414	16.4742	10.7682	57	1000003957
14.9866	16.669	10.748	57	1000003729
14.213	17.1184	10.6495	57	1000003791
18.6898	17.7199	10.7236	57	1000003959
17.2453	17.8454	10.7238	57	1000003719
14.8093	18.4472	10.7875	57	1000004022
14.2733	18.6478	10.7249	57	1000003962
15.9305	18.835	10.7995	57	1000003965
15.0089	13.4932	10.935	57	1000003788
15.7537	14.2888	10.9104	57	1000003902
14.3945	14.5503	10.938	57	1000004023
19.1168	15.0368	10.9614	57	1000004024
14.1035	15.6974	11.0062	57	1000003844
18.0728	17.2261	10.9081	57	1000003908
16.7304	17.4073	10.993	57	1000004025
15.5439	18.852	10.98	57	1000003900
13.0276	13.3301	11.2727	57	1000003581
13.6794	13.7676	11.0672	57	1000003963
16.355	14.2245	11.2139	57	1000003904
14.9148	14.6709	11.2763	57	1000003964
15.6968	15.6031	11.1866	57	1000003903
12.9442	15.7354	11.2202	57	1000003726
14.0169	16.3744	11.1892	57	1000003786
16.4674	18.6885	11.1149	57	1000003961
17.2756	18.9712	11.1409	57	1000004026
14.2075	17.6595	11.4238	57	1000003905
12.9059	18.0585	11.3362	57	1000003906
13.5057	19.0584	11.4074	57	1000003966
15.4887	19.0054	11.4068	57	1000003808
13.5137	13.3334	11.5865	57	1000003790
16.4208	15.7456	11.6896	57	1000003795
16.1978	16.9182	11.5589	57	1000004027
17.1429	13.0654	11.7807	57	1000003901
15.3078	14.1551	11.8391	57	1000003857
17.9201	14.8322	11.7842	57	1000004028
17.8866	16.4849	11.9185	57	1000003968
14.2544	18.4194	11.7379	57	1000003792
15.7373	13.0442	12.1453	57	1000004029
16.5243	15.1156	12.0233	57	1000003967
18.5747	17.7862	11.9928	57	1000003801
16.5561	19.1722	12.0132	57	1000004030
13.9394	14.4809	12.3081	57	1000003332
15.787	16.2657	12.1578	57	1000003722
14.9492	16.5675	12.3257	57	1000003969
16.5462	17.4843	12.1946	57	1000003798
13.8196	17.8572	12.2901	57	1000003799
17.626	18.3078	12.1851	57	1000003907
13.9702	17.2702	12.4509	57	1000003854
17.3172	18.6847	12.4921	57	1000003855
16.9859	14.776	12.7695	57	1000003910
12.873	17.5676	12.7376	57	1000004031
14.1984	12.853	12.9545	57	1000004032
15.0526	13.4706	12.8915	57	1000003827
13.4191	13.6833	12.8979	57	1000003778
12.8617	14.8696	13.0031	57	1000003732
13.8372	16.153	12.9296	57	1000003789
13.3091	17.7937	12.8766	57	1000003970
14.7615	18.128	12.8954	57	1000003802
17.1854	12.8093	13.0345	57	1000003587
17.5399	14.4357	13.1166	57	1000003853
18.3325	16.6665	13.1251	57	1000003674
16.1746	18.2713	13.092	57	1000003911
13.6746	13.2996	13.3269	57	1000004033
14.4052	14.4266	13.3727	57	1000003740
15.6587	14.5224	13.3888	57	1000003846
14.1502	18.2671	13.3318	57	1000003670
15.67	18.4278	13.3366	57	1000004034
17.0847	18.6023	13.6041	57	1000004035
13.6379	14.2376	13.7858	57	1000003934
14.3381	14.3282	13.6819	57	1000004036
14.0422	16.0773	13.877	57	1000003741
19.3986	18.9364	10.7057	57	1000003849
20.6112	17.5439	10.9427	57	1000003971
12.5518	20.372	9.50463	57	1000003972
11.1273	19.7489	10.8851	57	1000003742
15.8458	19.5038	9.8884	57	1000003973
18.4965	19.8799	10.3689	57	1000003450
18.9521	19.9367	10.6088	57	1000003734
15.7783	20.5456	10.7719	57	1000003913
16.4243	20.8378	10.8935	57	1000003807
17.8149	22.3822	10.9207	57	1000003859
16.6234	19.6987	11.3321	57	1000003974
17.5232	21.1545	11.3316	57	1000003744
16.1929	19.9777	11.6035	57	1000004037
17.3866	19.7134	11.7229	57	1000003909
13.4634	21.3308	11.9135	57	1000003646
15.475	21.1844	12.0331	57	1000003862
15.0463	19.5304	12.3373	57	1000003614
17.42	20.31	12.2734	57	1000003860
18.4506	21.013	12.3486	57	1000003746
14.4927	19.2174	12.4734	57	1000003848
18.1797	19.2776	12.6712	57	1000003858
13.2654	19.9519	12.6505	57	1000003861
13.1084	19.3402	13.5668	57	1000003914
15.1648	21.4397	13.8877	57	1000003745
19.7338	20.3109	11.1611	57	1000003425
11.1447	11.662	13.9717	57	1000003865
9.80234	12.5476	14.0285	57	1000003916
11.8704	11.6661	14.1249	57	1000003864
12.4682	10.7371	14.3788	57	1000003833
10.4821	12.2707	14.4396	57	1000003975
9.95154	8.25518	14.9605	57	1000003618
11.2883	9.65868	14.8726	57	1000003918
7.88865	10.3399	14.7691	57	1000003863
12.7467	10.6267	14.8407	57	1000004038
11.2652	10.8627	15.0866	57	1000003812
12.7083	11.8944	15.1102	57	1000003814
11.0013	11.5871	15.5543	57	1000003866
9.82761	11.9718	15.5195	57	1000003919
12.2231	10.4241	15.7913	57	1000003920
10.9161	11.057	15.7129	57	1000004039
11.4827	9.94162	15.929	57	1000004040
11.6299	11.6223	15.9145	57	1000004041
11.8151	10.6074	16.2579	57	1000003867
12.3167	12.052	16.1245	57	1000003976
8.03421	8.91834	16.3312	57	1000003815
10.8404	11.3433	16.3836	57	1000003754
9.98521	12.2603	16.3978	57	1000004042
9.38389	10.41	16.6038	57	1000003921
11.5423	11.4379	16.6082	57	1000003868
10.0588	10.0771	16.7298	57	1000003748
10.9764	10.2219	16.8	57	1000003922
11.3841	11.6205	17.0874	57	1000003977
9.84693	11.8489	18.3046	57	1000003923
15.2259	10.9429	14.0806	57	1000003818
14.264	11.33	14.0075	57	1000003924
13.7677	12.0729	13.9413	57	1000004043
14.3079	12.1409	13.9085	57	1000003978
14.1886	10.3399	14.4338	57	1000004044
16.0684	12.5716	14.3337	57	1000003933
13.3318	11.6718	14.6301	57	1000003496
13.5532	9.96359	14.8603	57	1000003751
13.028	10.3396	14.8871	57	1000003811
14.0356	11.6406	14.8638	57	1000003926
16.4099	11.0626	15.0833	57	1000003979
17.0208	11.1237	15.0615	57	1000003755
15.6705	12.3789	15.3121	57	1000003820
10.9653	12.9773	13.9724	57	1000003821
10.3611	13.2046	13.9667	57	1000004045
11.6301	13.6437	13.9079	57	1000003624
10.6694	16.6912	13.9435	57	1000003823
11.6194	18.5402	14.0394	57	1000003871
12.0728	18.9677	13.9401	57	1000003928
10.3507	14.672	14.1317	57	1000003981
12.6769	18.0474	14.1998	57	1000003873
9.02199	13.2758	14.4728	57	1000003749
10.0753	13.6572	14.5148	57	1000003686
11.8381	16.6725	14.5332	57	1000003648
11.4573	15.2073	14.6904	57	1000003983
12.4001	16.3536	14.73	57	1000004046
11.6356	17.3808	14.6177	57	1000004047
12.1958	17.543	14.657	57	1000004048
12.0644	18.591	14.7302	57	1000003984
10.9382	12.8868	14.9018	57	1000003917
10.3531	13.0576	15.1	57	1000004049
10.8134	17.0072	15.0488	57	1000003982
11.8808	17.3957	15.0877	57	1000003872
12.6671	18.1756	15.0216	57	1000003631
10.3596	14.8941	15.2402	57	1000003874
11.3703	15.9129	15.2785	57	1000003986
11.2348	15.0371	15.4072	57	1000003985
11.0247	14.1529	15.6526	57	1000003987
11.0546	16.5332	15.7551	57	1000003875
11.8389	12.9195	15.9258	57	1000003760
11.8971	15.6308	15.9357	57	1000004050
11.9595	16.1629	15.9518	57	1000003876
11.4072	17.288	15.9579	57	1000003825
8.3757	14.2183	16.133	57	1000003761
10.9348	15.1377	16.0816	57	1000003930
10.7137	14.1212	16.3116	57	1000004051
11.1345	14.7835	16.636	57	1000003988
12.7994	16.644	16.7568	57	1000003765
11.3603	17.3542	16.8603	57	1000003931
11.3522	15.0708	17.4279	57	1000004052
12.7224	13.9282	17.932	57	1000003932
14.2935	12.802	14.0131	57	1000004053
13.7172	18.7292	13.9512	57	1000003912
14.9671	18.7733	13.9674	57	1000003553
13.9613	14.7093	14.2429	57	1000003764
14.5803	15.2146	14.2612	57	1000004054
13.3466	16.9384	14.2327	57	1000003804
14.2099	18.4957	14.402	57	1000003829
13.8788	16.6296	14.6819	57	1000003989
14.6988	18.8444	14.6268	57	1000004055
13.4015	14.3978	14.9564	57	1000003929
15.8775	18.6597	14.894	57	1000004056
13.6341	17.8107	15.1143	57	1000003878
14.2457	15.118	15.2469	57	1000003990
13.5233	16.7185	15.2673	57	1000003877
16.4469	18.8931	15.4771	57	1000003826
15.2643	16.0706	15.7688	57	1000004057
13.9244	17.5694	15.9929	57	1000003935
12.9755	14.019	16.2142	57	1000004058
13.5765	14.2111	16.1915	57	1000003936
14.539	18.068	16.2058	57	1000003508
16.1595	18.2306	16.5204	57	1000003991
13.6868	16.6063	17.34	57	1000003633
12.9394	18.1362	17.235	57	1000003632
13.5842	20.7522	14.0501	57	1000003678
14.4972	19.6345	14.4212	57	1000003879
12.8089	19.2478	15.5443	57	1000003937
11.8063	12.1987	4.65755	58	1000003080
10.121	9.40538	9.63446	58	1000003695
12.7211	11.2885	10.529	58	1000003880
12.5396	12.7837	11.02	58	1000003831
11.5931	12.6157	11.3236	58	1000004059
12.3357	12.4466	11.9804	58	1000004060
12.0355	12.1629	12.2683	58	1000003881
10.7333	12.3285	12.2254	58	1000003939
11.8917	10.6272	12.4738	58	1000003515
12.4411	11.0284	12.4513	58	1000004061
11.5038	12.7053	12.6574	58	1000003882
10.8691	12.6518	12.9782	58	1000003940
8.36878	12.16	13.1331	58	1000003747
11.094	11.9491	13.4163	58	1000003865
11.9464	12.0158	13.4028	58	1000004062
9.43361	12.7498	13.7924	58	1000003916
13.6631	10.5133	9.62893	58	1000003992
13.7769	10.5367	10.4733	58	1000004063
16.1886	11.436	11.0145	58	1000003943
14.823	12.5452	10.8596	58	1000004064
14.5444	11.6529	11.2707	58	1000003942
13.8357	11.856	11.3896	58	1000003941
15.8491	11.3303	11.6196	58	1000003702
16.876	12.2716	11.6059	58	1000003993
15.9272	12.1931	11.8809	58	1000003733
15.7772	10.8242	12.2666	58	1000003994
13.4426	11.9368	12.3304	58	1000003767
15.2329	11.7762	12.4489	58	1000003834
16.5832	11.8611	12.7158	58	1000004065
13.923	10.8909	12.9882	58	1000004066
14.7585	11.1688	12.8656	58	1000003885
15.7378	11.3931	12.9666	58	1000003768
13.455	11.4228	13.5281	58	1000003995
13.418	12.3099	13.5906	58	1000003925
14.3583	12.1573	13.7669	58	1000003978
16.8152	12.2335	13.6944	58	1000003944
11.9298	13.7751	9.03421	58	1000003641
11.9814	18.5591	9.93357	58	1000003845
12.3544	14.5634	10.1121	58	1000003718
12.2856	15.9365	10.0898	58	1000003945
12.6938	16.2193	10.1476	58	1000004013
10.1946	18.3066	10.1128	58	1000004067
12.3364	16.7247	10.393	58	1000003998
12.5339	14.8955	10.5361	58	1000003996
11.4526	14.9742	10.6249	58	1000003888
11.7638	15.5915	10.7781	58	1000003946
9.58136	16.3913	10.8001	58	1000004068
12.4411	13.9555	10.9085	58	1000003997
9.38176	15.1446	10.9965	58	1000003712
11.2194	15.9563	11.0551	58	1000003947
9.62143	16.285	11.1352	58	1000003774
12.7448	12.8356	11.4009	58	1000003696
11.9699	18.481	11.4337	58	1000003948
12.7902	13.3781	11.7156	58	1000003999
11.0275	14.0984	11.6246	58	1000004000
12.6641	15.6565	11.682	58	1000003837
11.5707	13.2165	11.7298	58	1000003938
11.0588	16.1468	11.8747	58	1000003949
12.7462	16.6606	11.91	58	1000003710
11.2766	17.0664	11.746	58	1000004069
11.4449	18.0171	11.7782	58	1000004070
12.2324	17.9695	12.0946	58	1000004071
10.5384	16.4808	12.1798	58	1000003645
10.0485	16.9758	12.2115	58	1000004001
11.6453	17.0145	12.3651	58	1000003889
12.7372	17.4618	12.2622	58	1000004031
12.7762	18.3021	12.3489	58	1000003950
11.9106	14.4827	12.427	58	1000003890
10.9707	14.5803	12.4823	58	1000003892
11.278	15.9647	12.7374	58	1000003891
10.8651	13.8773	12.8593	58	1000004072
12.0566	16.1009	12.9208	58	1000003951
11.8701	17.7203	12.8895	58	1000003643
10.9916	14.2208	13.0982	58	1000004005
12.6263	14.6697	13.2232	58	1000003732
9.84597	14.7756	13.1783	58	1000003299
11.6318	15.34	13.1472	58	1000003759
8.87289	16.5407	13.0235	58	1000003839
11.648	13.7727	13.3244	58	1000004002
9.98108	15.2698	13.3901	58	1000004006
12.3319	16.8257	13.3131	58	1000003952
10.9088	17.0248	13.2777	58	1000003953
11.287	13.7696	13.551	58	1000004003
9.94554	17.0243	13.4614	58	1000003927
12.1045	18.7609	13.5226	58	1000003928
9.97509	18.9466	13.4905	58	1000004004
11.9576	15.5115	13.73	58	1000004073
12.9236	13.4653	7.00753	58	1000003886
14.7088	14.383	7.09329	58	1000003954
14.4637	17.3004	7.4247	58	1000003045
15.2741	15.5334	8.6268	58	1000003955
16.4279	15.1327	8.86124	58	1000004009
15.8078	16.2589	8.75651	58	1000004011
17.0347	14.1969	9.06675	58	1000003841
17.4318	14.8547	9.03338	58	1000003895
13.2559	15.738	9.03743	58	1000003721
13.2135	13.8402	9.38768	58	1000003898
16.2358	15.6993	9.47665	58	1000003782
14.3176	14.0193	9.61342	58	1000004010
13.7701	14.73	9.5752	58	1000003720
15.9368	16.9581	9.73756	58	1000003651
17.1641	18.0899	9.6081	58	1000003896
13.7752	15.829	9.88131	58	1000003894
15.0313	17.4986	9.94189	58	1000004012
13.5368	17.3102	10.0856	58	1000004015
16.3389	17.9625	10.0632	58	1000004074
15.8195	18.2232	10.0775	58	1000003796
17.5695	18.5362	10.1473	58	1000003960
16.4365	18.6317	10.1865	58	1000004075
13.233	13.2607	10.2276	58	1000003887
13.4958	14.4493	10.2915	58	1000003956
15.0073	18.3341	10.3372	58	1000004019
16.648	19.0222	10.2529	58	1000004016
14.3917	13.7631	10.5663	58	1000004017
17.8486	15.8972	10.5383	58	1000003958
14.4591	17.8151	10.4956	58	1000004014
15.8264	18.7119	10.629	58	1000003965
15.7342	13.5541	10.7011	58	1000003793
15.729	13.9593	10.6981	58	1000003902
16.5637	14.6217	10.7461	58	1000004020
18.8772	15.1194	10.8357	58	1000004024
15.4995	15.4239	10.8078	58	1000004021
17.2052	15.6483	10.7388	58	1000004018
13.806	16.8555	10.6525	58	1000003791
18.2224	16.8843	10.7256	58	1000003908
19.0383	17.4745	10.7731	58	1000003959
14.5446	18.3426	10.8038	58	1000004076
13.9623	18.5508	10.6911	58	1000003962
13.7067	13.8572	10.9839	58	1000003963
14.034	16.2655	10.9633	58	1000003957
17.2703	17.4258	10.8617	58	1000004077
17.1863	18.0472	10.9795	58	1000003719
14.9481	18.4313	10.987	58	1000004022
15.3212	13.4323	11.1325	58	1000003788
14.7859	14.5652	11.1864	58	1000003964
14.0373	15.5068	11.0978	58	1000003844
13.1499	15.9174	11.096	58	1000003726
16.5825	17.2372	11.1368	58	1000004025
16.3121	18.6168	11.2385	58	1000003961
16.186	14.1333	11.3402	58	1000004078
14.2395	14.3888	11.3257	58	1000004023
13.8576	17.6285	11.3735	58	1000003905
12.8733	18.0318	11.4086	58	1000003906
17.2258	18.6718	11.3829	58	1000004026
15.3663	18.9266	11.3389	58	1000003808
14.874	12.86	11.576	58	1000004079
13.3266	13.1478	11.6081	58	1000003790
17.2796	13.659	11.5438	58	1000004080
16.5592	15.6571	11.5995	58	1000003795
13.9314	16.0904	11.585	58	1000003786
16.3149	16.9071	11.599	58	1000004027
14.0322	18.27	11.6655	58	1000003792
16.0834	13.1797	11.8018	58	1000004081
17.8317	16.1308	11.8963	58	1000003968
13.3733	18.9332	11.7805	58	1000003966
16.9049	12.9463	12.0116	58	1000003901
14.8602	15.0463	11.9861	58	1000004082
16.7975	17.9438	12.0502	58	1000004083
17.0364	18.93	12.0745	58	1000003855
18.1532	13.9848	12.2193	58	1000004028
13.6272	17.3609	12.2257	58	1000003854
15.6598	13.0056	12.4794	58	1000004029
16.0537	15.0655	12.4282	58	1000003967
15.649	16.1077	12.4332	58	1000003722
17.7071	18.3507	12.4336	58	1000003907
17.8862	19.0488	12.4728	58	1000004084
14.6282	12.8504	12.6686	58	1000004032
13.8058	14.2977	12.6643	58	1000003332
15.7408	14.3786	12.6364	58	1000004085
14.8078	16.4879	12.6216	58	1000003969
16.4366	19.0197	12.729	58	1000004030
14.8207	13.4932	12.9125	58	1000003827
13.5914	13.831	12.9185	58	1000003778
16.8804	14.6355	12.8762	58	1000003910
13.1705	17.5095	12.904	58	1000003970
13.9182	13.389	13.1332	58	1000004033
16.0911	18.0666	13.2323	58	1000003911
17.2531	18.5447	13.0929	58	1000004035
17.343	12.8225	13.3528	58	1000003587
15.672	13.6805	13.3793	58	1000004086
17.384	14.1228	13.4214	58	1000003853
14.6531	14.4446	13.3404	58	1000003740
13.7492	16.1858	13.4045	58	1000003789
18.2204	17.0391	13.2732	58	1000004087
15.7784	17.169	13.3667	58	1000004088
15.5189	18.3866	13.362	58	1000004034
15.0005	13.2772	13.5599	58	1000004089
13.7332	12.8759	13.7257	58	1000004090
18.442	13.3838	13.7765	58	1000004091
14.5071	13.8695	13.7824	58	1000004036
13.8824	14.2696	13.8323	58	1000003934
15.4151	14.4942	13.7596	58	1000003846
19.4282	14.7674	9.66584	58	1000003658
19.8313	18.6975	10.7334	58	1000003849
21.0432	17.5845	11.1438	58	1000003971
12.8537	20.607	9.52016	58	1000003972
15.8361	19.4693	9.88977	58	1000003973
15.2759	19.3551	10.5996	58	1000004092
19.0921	19.8517	10.6969	58	1000003734
15.6593	20.8063	10.7846	58	1000003913
16.4893	21.165	10.7982	58	1000003807
17.3435	19.3524	11.101	58	1000004093
16.7836	19.4867	11.1495	58	1000003974
17.69	21.4621	11.2558	58	1000003744
17.9885	22.2512	11.1582	58	1000003859
16.6397	19.8361	11.5776	58	1000004094
17.4185	19.9209	11.6601	58	1000003909
16.3026	19.8449	11.8768	58	1000004037
15.9345	20.1424	11.739	58	1000004095
13.5617	21.3737	11.7884	58	1000003646
15.3203	21.29	12.0755	58	1000003862
18.3606	19.5805	12.4596	58	1000003858
17.6483	20.4078	12.6668	58	1000003860
18.6129	21.0341	12.6399	58	1000003746
14.4513	19.3358	12.8709	58	1000003848
12.9103	19.8344	12.8492	58	1000003861
13.037	19.2103	13.3715	58	1000003914
13.7693	19.4751	13.3021	58	1000004096
19.9516	20.2366	11.4394	58	1000003425
12.0868	12.6378	13.9889	58	1000004007
10.4521	12.3583	14.2586	58	1000003975
11.5788	11.2064	14.4903	58	1000004097
11.1335	9.47244	14.6778	58	1000003918
12.3807	10.814	14.6011	58	1000003833
12.7664	12.1073	14.9544	58	1000003814
11.9061	10.666	15.0581	58	1000004098
9.5385	12.0345	15.3239	58	1000004099
11.108	10.8631	15.4898	58	1000004039
10.8612	11.4782	15.4138	58	1000004100
9.73711	11.9671	15.5254	58	1000003919
12.5248	10.1203	15.8008	58	1000003920
11.1776	11.6289	16.0156	58	1000004101
11.8027	11.6459	15.9977	58	1000004041
11.5154	9.69809	16.1963	58	1000004040
12.5509	12.0743	16.0608	58	1000003976
11.8168	10.6295	16.3702	58	1000003867
9.97076	12.2501	16.3609	58	1000004042
10.6362	11.1796	16.6002	58	1000003754
9.81689	9.98335	16.8504	58	1000003748
11.6919	10.8504	16.8585	58	1000004102
11.388	11.4474	16.8372	58	1000003977
10.1971	12.06	16.9649	58	1000004103
10.3882	12.4305	17.0595	58	1000004104
9.62189	11.7725	17.2284	58	1000004105
10.1904	11.8688	18.3759	58	1000003923
16.3715	11.4687	13.9632	58	1000004106
14.1901	10.5298	14.1995	58	1000004044
15.325	10.9686	14.1368	58	1000003818
13.6449	11.9286	14.157	58	1000004043
13.3706	10.4946	14.4506	58	1000003811
14.1738	11.698	14.4634	58	1000003926
13.7807	9.77059	14.7143	58	1000003751
15.885	12.3557	14.6702	58	1000003933
12.8969	10.6457	15.0459	58	1000004038
16.6364	11.1271	15.0915	58	1000003979
11.3436	12.932	13.9925	58	1000003821
10.3892	13.3851	13.9789	58	1000004045
11.8453	13.7299	13.9536	58	1000003624
10.5623	14.7654	14.0406	58	1000003981
10.6899	15.8321	14.0664	58	1000004008
12.3258	16.7325	13.8987	58	1000003980
12.677	18.0456	14.0062	58	1000003873
8.60666	13.2202	14.4415	58	1000004107
12.0419	18.727	14.3815	58	1000003984
10.9674	13.0476	14.6247	58	1000003917
11.4705	15.2429	14.7247	58	1000003983
11.2413	17.1131	14.6072	58	1000004047
12.2217	17.5742	14.6154	58	1000004048
12.4489	16.324	14.8948	58	1000004046
10.3733	13.2327	14.988	58	1000004049
11.3557	16.0344	15.0105	58	1000003986
10.6396	17.0202	15.0813	58	1000004108
12.5963	18.0456	15.1385	58	1000003631
12.3632	15.7689	15.3864	58	1000004109
10.6388	16.8361	15.3378	58	1000003982
11.7861	17.4256	15.3001	58	1000003872
11.1831	15.5491	15.562	58	1000003985
10.3591	13.0231	15.8298	58	1000004110
11.2179	14.4784	15.737	58	1000003987
12.0003	15.6996	15.7833	58	1000004050
12.2152	13.0716	15.9537	58	1000003760
11.1077	16.5335	15.9687	58	1000003875
10.5664	13.8825	16.1635	58	1000004051
8.09023	14.3498	16.2545	58	1000003761
12.1936	14.4537	16.223	58	1000004111
10.9671	15.533	16.1877	58	1000003930
12.0341	16.4913	16.1375	58	1000003876
12.4878	18.2822	16.3491	58	1000004112
11.4843	15.1256	16.7005	58	1000003988
12.6739	16.5198	16.5363	58	1000003765
11.4423	15.1781	17.0042	58	1000004052
11.4841	17.569	16.9735	58	1000003931
12.7817	18.1426	17.4856	58	1000003632
12.6254	13.859	18.0933	58	1000003932
14.0877	16.0724	13.9362	58	1000003741
14.8137	18.8453	13.9442	58	1000003553
14.6066	12.8569	14.2418	58	1000004053
13.5689	18.6218	14.3196	58	1000003912
14.6277	15.2482	14.3809	58	1000004054
13.2444	16.7881	14.4355	58	1000003804
14.3623	18.6263	14.4221	58	1000003829
13.5012	14.3934	14.6636	58	1000003929
13.8624	14.6711	14.6471	58	1000003764
16.133	18.6337	14.7316	58	1000004056
13.8392	16.383	14.9608	58	1000003989
13.5672	16.8335	14.9119	58	1000003877
14.8269	18.8461	14.9662	58	1000004055
14.2639	15.1753	15.3758	58	1000003990
13.3589	17.6237	15.3421	58	1000003878
14.1082	17.7608	15.7315	58	1000003935
15.1472	16.0413	15.8937	58	1000004057
13.1818	14.0851	16.1341	58	1000004058
14.9879	18.2978	16.1277	58	1000004113
13.6341	14.2045	16.3185	58	1000003936
14.2261	17.8262	16.4063	58	1000003508
15.9523	18.1495	16.5322	58	1000003991
13.6569	16.6017	17.2195	58	1000003633
12.4764	19.3441	15.9051	58	1000003937
13.2443	20.965	14.0561	58	1000003678
14.9452	21.6857	14.3598	58	1000003745
14.2152	19.6509	14.6448	58	1000003879
10.4053	9.57881	9.15523	59	1000004114
12.7752	11.3094	10.5585	59	1000003880
11.7786	12.7583	10.7274	59	1000004059
12.3983	12.3198	11.7688	59	1000004060
10.8973	12.5441	11.8412	59	1000003939
11.6632	10.4455	12.4734	59	1000003515
11.7958	12.1854	12.5536	59	1000003881
12.0804	12.0918	13.1326	59	1000004062
10.906	12.143	13.1107	59	1000003865
7.25328	10.0681	13.3303	59	1000004115
11.2843	11.7468	13.7739	59	1000004116
10.4904	12.4893	13.8239	59	1000003975
13.7407	10.5098	9.63668	59	1000003992
13.903	10.5396	10.1546	59	1000004063
14.9041	12.7966	10.7585	59	1000004064
16.1087	11.1996	11.1822	59	1000003943
16.8654	12.0745	11.6055	59	1000003993
13.7942	11.8524	11.7535	59	1000003941
16.0513	10.9963	12.1838	59	1000003994
12.8676	11.0805	12.2462	59	1000004117
15.6746	10.6003	12.4556	59	1000004118
17.1249	12.3406	12.4627	59	1000004119
15.1579	11.5214	12.6435	59	1000003834
16.6275	11.8645	12.6097	59	1000004065
13.0668	11.2683	12.9359	59	1000004061
15.8902	11.4361	12.9362	59	1000003768
14.4435	10.8519	13.1799	59	1000004066
13.4473	12.2244	13.1878	59	1000004120
13.472	11.2876	13.6182	59	1000003995
13.4769	12.3208	13.5793	59	1000003925
16.9829	12.358	13.6189	59	1000003944
16.4436	11.4061	13.8	59	1000004106
12.1565	13.9238	8.64007	59	1000003641
9.85118	18.2116	9.78857	59	1000004067
12.6044	14.801	10.062	59	1000003718
12.6491	16.0938	10.2844	59	1000004013
11.5612	15.0747	10.4365	59	1000003888
9.72767	16.7114	10.4974	59	1000004068
12.2388	16.7282	10.5929	59	1000003998
12.4935	14.1261	10.986	59	1000003997
12.3229	15.0019	10.9536	59	1000003996
9.2459	15.4517	10.8982	59	1000003712
11.3526	16.0091	10.9243	59	1000003947
12.4131	17.746	10.945	59	1000004121
12.2207	18.7245	11.1771	59	1000003948
11.4121	14.4178	11.3917	59	1000004000
11.7421	17.5326	11.4106	59	1000004122
11.6863	13.459	11.5943	59	1000003938
12.7979	16.7056	11.6163	59	1000003710
11.189	16.9534	11.7137	59	1000004069
11.4052	18.0496	11.6771	59	1000004070
12.6216	17.2402	11.8485	59	1000004031
11.2444	16.2097	12.0151	59	1000003949
12.3305	16.6375	12.0565	59	1000004123
12.1793	14.4678	12.2262	59	1000003890
10.5902	16.5356	12.2341	59	1000003645
10.219	17.0031	12.2495	59	1000004001
11.0322	14.1606	12.4573	59	1000004072
11.4695	16.1223	12.5016	59	1000003891
12.1419	17.8394	12.571	59	1000004071
11.6318	12.8657	12.6282	59	1000003882
10.0074	12.949	12.6503	59	1000004124
10.8481	12.9596	12.6976	59	1000003940
9.73889	14.986	12.7755	59	1000003299
10.232	14.9541	12.6539	59	1000004125
11.6766	15.0742	12.6783	59	1000003759
11.3751	17.1218	12.6749	59	1000004126
12.3305	13.0781	12.8787	59	1000004127
11.1724	14.319	12.9029	59	1000004005
11.8067	17.4718	12.977	59	1000003643
9.95422	15.6146	13.1758	59	1000004006
11.9462	18.5626	13.2031	59	1000003928
11.6902	13.8556	13.3636	59	1000004002
12.3998	14.437	13.3614	59	1000003732
11.8516	15.6945	13.3023	59	1000004073
12.1868	16.6771	13.379	59	1000003952
10.9765	17.1533	13.3425	59	1000003953
10.0484	17.3468	13.2916	59	1000003927
9.56452	18.8407	13.3597	59	1000004004
10.1322	13.7088	13.6827	59	1000004045
11.1894	13.7644	13.8002	59	1000004003
12.3289	13.9083	13.6946	59	1000003624
10.6954	14.9426	13.7636	59	1000003981
13.3314	13.5806	6.58809	59	1000003886
14.3295	17.0374	7.02163	59	1000003045
16.1266	16.5053	8.36225	59	1000004011
16.8612	13.8842	8.61283	59	1000003841
16.64	14.8693	8.65001	59	1000004009
17.5914	14.5364	8.74548	59	1000003895
14.1772	15.0184	9.35179	59	1000004128
17.2306	18.1398	9.53518	59	1000003896
14.2335	13.9346	9.57463	59	1000004010
16.0415	17.0111	9.55078	59	1000003651
16.1213	18.5201	9.70132	59	1000004129
13.124	14.0571	9.86552	59	1000004130
13.8294	14.7077	9.83377	59	1000003720
14.6644	16.8108	9.76714	59	1000004131
16.6726	17.0988	9.85479	59	1000004132
13.676	17.2703	9.88129	59	1000004015
16.3875	17.8116	9.89005	59	1000004074
17.4914	18.8285	9.87087	59	1000003960
16.817	19.1346	9.89192	59	1000004016
13.5317	13.3643	10.0475	59	1000003887
18.0562	15.3988	10.1312	59	1000004133
18.4322	16.7263	10.0404	59	1000004134
15.0886	17.9653	10.1338	59	1000004012
14.8352	18.33	10.0148	59	1000004019
15.8238	17.5268	10.2846	59	1000004135
14.5256	13.7598	10.4974	59	1000004017
15.9347	13.9336	10.4659	59	1000003902
18.0537	15.5836	10.5586	59	1000003958
18.4665	16.5676	10.5006	59	1000003908
13.55	16.6159	10.5181	59	1000003791
14.0479	16.8227	10.5204	59	1000004136
14.3151	17.8367	10.4568	59	1000004076
16.1127	18.3429	10.4259	59	1000004075
15.7256	18.6369	10.4762	59	1000003965
12.8965	12.9182	10.7571	59	1000003831
15.8428	13.5306	10.7467	59	1000003793
16.5139	14.4911	10.7829	59	1000004020
17.2845	15.843	10.7568	59	1000004018
14.5568	16.3843	10.7553	59	1000004137
17.4096	17.5247	10.7497	59	1000004077
13.5809	18.4104	10.819	59	1000003962
13.8446	13.834	10.9104	59	1000003963
14.5374	14.4786	10.9811	59	1000003964
15.3266	15.2306	11.0658	59	1000004021
17.0018	15.2683	11.007	59	1000004138
13.3834	16.1513	10.9415	59	1000003726
16.4478	16.9861	10.9413	59	1000004025
14.4432	17.6621	10.8661	59	1000004014
14.4646	18.5431	10.9088	59	1000004139
16.1067	18.5506	11.0633	59	1000003961
15.2258	18.9287	11.023	59	1000003808
15.8036	13.0768	11.2454	59	1000004081
15.4584	13.469	11.1763	59	1000003788
18.5686	15.05	11.1495	59	1000004024
14.0382	14.226	11.414	59	1000004023
17.3995	15.0808	11.4152	59	1000004140
16.317	16.8594	11.3866	59	1000004141
17.3699	18.2985	11.3655	59	1000004142
14.8131	18.3788	11.3833	59	1000004022
14.831	12.8599	11.5795	59	1000004079
13.3895	13.3088	11.5631	59	1000003790
17.2549	13.5111	11.5883	59	1000004080
16.3122	15.6479	11.5441	59	1000003795
13.9652	15.9465	11.6591	59	1000003786
15.4708	17.5409	11.5727	59	1000004143
13.0286	18.0716	11.5401	59	1000003906
12.859	13.5258	11.7791	59	1000003999
15.8151	14.3734	11.813	59	1000004078
17.3741	15.862	11.8094	59	1000003968
16.3197	16.8394	11.7554	59	1000004027
16.952	18.6731	11.9159	59	1000004026
15.8138	18.7352	11.8772	59	1000004144
17.2158	18.8791	11.7452	59	1000003855
14.8642	14.9489	12.0372	59	1000004082
13.6424	17.3538	12.0986	59	1000003854
16.5637	17.65	11.9726	59	1000004145
13.5829	17.902	12.0298	59	1000004146
16.9041	12.8899	12.2402	59	1000003901
18.3314	13.3839	12.3094	59	1000004028
12.9409	16.6777	12.2495	59	1000004147
16.8402	17.9581	12.3477	59	1000004083
12.9896	18.4448	12.2109	59	1000003950
14.8314	12.911	12.4198	59	1000004032
15.6919	12.9738	12.425	59	1000004029
15.7492	14.3773	12.5043	59	1000004085
15.6229	15.9724	12.5417	59	1000003722
17.7051	18.4126	12.4039	59	1000003907
13.1358	19.0637	12.4004	59	1000003966
13.7164	13.9093	12.6912	59	1000003778
16.8707	14.2162	12.654	59	1000003910
15.8634	15.0326	12.656	59	1000003967
17.3673	18.6264	12.6247	59	1000004035
15.4221	15.8263	12.8369	59	1000004148
18.2339	17.0157	12.8598	59	1000004087
17.0452	18.1282	12.8096	59	1000004149
14.1813	13.3733	13.1034	59	1000004033
13.1174	17.2734	13.1321	59	1000003970
16.4252	18.9382	13.1519	59	1000004030
14.6048	13.3196	13.284	59	1000004089
15.7974	16.9166	13.3756	59	1000004088
16.19	17.9575	13.3202	59	1000003911
15.0243	18.0699	13.2742	59	1000004034
14.253	18.4519	13.3028	59	1000004150
12.8504	19.1191	13.2905	59	1000003914
17.6239	12.9315	13.5419	59	1000004091
16.4376	13.4151	13.4587	59	1000004151
15.8177	13.6792	13.4901	59	1000004086
14.6667	14.319	13.5811	59	1000003740
14.3576	13.6189	13.7715	59	1000004036
13.9226	14.2684	13.7624	59	1000003934
15.2574	14.4731	13.8718	59	1000003846
19.8657	14.5459	9.77438	59	1000003658
19.3923	17.2897	10.7356	59	1000003959
20.3283	18.483	10.9847	59	1000004152
13.2364	20.6429	9.6547	59	1000003972
15.1939	19.4854	10.5856	59	1000004092
17.4324	19.2896	10.9131	59	1000004093
15.7588	21.0024	10.9051	59	1000003913
18.1526	19.4465	11.3336	59	1000004153
17.7978	20.0562	11.7073	59	1000004154
16.6331	20.3692	11.5677	59	1000004094
16.2518	19.7168	11.8316	59	1000004095
15.4247	21.5384	12.0801	59	1000003862
16.2458	20.0754	12.1664	59	1000004037
18.1605	19.2284	12.7274	59	1000004084
14.5457	19.3328	12.8521	59	1000003848
18.7325	19.5236	12.8337	59	1000004155
17.9457	20.4675	12.9894	59	1000003860
13.582	19.3568	13.3952	59	1000004096
19.5227	19.7552	10.8574	59	1000003734
20.2686	19.9362	11.8499	59	1000004156
11.3995	11.1612	14.3083	59	1000004097
11.026	9.19279	14.5027	59	1000003918
11.4215	10.486	14.4082	59	1000004157
10.5999	11.6669	14.3758	59	1000004158
12.2375	12.7351	14.6025	59	1000004007
11.9436	10.6705	14.8033	59	1000004098
9.46503	12.2577	15.1116	59	1000004099
11.3006	10.8147	15.2419	59	1000004039
10.9394	11.9443	15.2655	59	1000004100
11.3537	11.6562	15.5814	59	1000004159
9.69522	12.0891	15.5527	59	1000003919
10.8248	10.7994	16.039	59	1000004160
11.2141	11.6097	15.9011	59	1000004101
11.8921	11.7398	15.9534	59	1000004041
11.5595	9.3249	16.1209	59	1000004040
9.77579	12.3812	16.2034	59	1000004042
11.4307	11.3539	16.696	59	1000003977
11.5453	11.806	16.6572	59	1000004161
10.4204	12.0629	16.5341	59	1000004103
11.5619	10.7246	16.8101	59	1000004102
12.7751	11.1412	16.9718	59	1000004162
9.90262	12.2848	17.4123	59	1000004105
15.488	10.9559	14.015	59	1000003818
14.2142	11.6305	13.9784	59	1000003926
13.6067	12.6772	13.9293	59	1000004090
14.561	10.4527	14.2367	59	1000004044
13.5411	10.5543	14.2263	59	1000003811
14.9119	12.7007	14.1649	59	1000004053
14.0682	9.63698	14.4921	59	1000003751
13.8582	11.5852	14.4823	59	1000004043
16.8922	11.06	14.7217	59	1000003979
12.9782	12.1498	14.8451	59	1000003814
13.1498	10.5813	15.054	59	1000004038
12.8632	12.1755	15.6154	59	1000003976
8.47036	13.5749	14.0647	59	1000004107
10.8427	16.0981	13.955	59	1000004008
12.4908	16.7882	13.9745	59	1000003980
12.0863	18.6412	14.0475	59	1000003984
10.9662	13.3292	14.166	59	1000003917
12.1875	17.526	14.5186	59	1000004048
11.6005	16.3733	14.7358	59	1000003986
10.9452	16.9326	14.6817	59	1000004047
10.4157	13.5861	14.8949	59	1000004049
11.5421	15.4654	14.8876	59	1000003983
10.6844	17.252	14.8933	59	1000004108
12.6976	16.3893	15.0296	59	1000004046
12.2972	15.7592	15.3771	59	1000004109
10.4709	16.5055	15.3156	59	1000003982
12.3759	17.8562	15.3715	59	1000003631
10.3543	13.2681	15.5725	59	1000004110
11.3307	15.7066	15.5138	59	1000003985
11.1077	16.5135	15.7395	59	1000004163
12.2311	15.6638	15.9538	59	1000004050
12.1397	16.5648	16.01	59	1000003876
10.5052	13.8316	16.0664	59	1000004051
12.359	14.6561	16.1146	59	1000004111
7.79666	14.7435	16.2478	59	1000003761
11.0047	15.8333	16.1901	59	1000004164
12.4437	18.1493	16.204	59	1000004112
11.5801	15.3136	16.6578	59	1000003988
12.7151	16.5392	16.516	59	1000003765
11.5284	17.5256	16.8518	59	1000003931
10.8344	14.5175	17.0323	59	1000004165
11.5625	15.3169	16.9711	59	1000004052
10.8685	13.0802	17.2819	59	1000004104
14.0504	15.8721	14.0105	59	1000003741
13.6575	16.2167	13.9384	59	1000003789
14.3302	16.5538	14.0034	59	1000004166
14.5084	18.8236	13.9083	59	1000003553
14.8021	15.3555	14.1695	59	1000004054
13.572	14.3805	14.4618	59	1000003929
13.4918	18.5323	14.4224	59	1000003912
13.4691	16.8432	14.5989	59	1000003877
13.9409	17.7497	14.7016	59	1000004167
16.142	18.5595	14.7895	59	1000004056
13.9878	16.2142	15.064	59	1000004168
14.7672	18.8162	15.1166	59	1000004055
14.2865	15.2755	15.3392	59	1000003990
13.4594	17.5292	15.3252	59	1000003878
13.2493	14.0676	15.7518	59	1000004058
15.1086	16.0175	15.7675	59	1000004057
13.6248	14.3488	16.1025	59	1000003936
14.8675	18.0801	16.1622	59	1000004113
15.9462	18.1308	16.3757	59	1000003991
14.2356	17.7644	16.756	59	1000003508
12.8219	18.0468	17.3552	59	1000003632
12.5745	19.215	13.9836	59	1000004169
12.3362	19.4433	16.2034	59	1000003937
15.3451	19.212	14.0087	59	1000004170
13.1947	21.146	14.4175	59	1000003678
15.0766	21.793	14.6459	59	1000003745
10.235	9.26457	8.73074	60	1000004114
11.7559	12.6501	10.0249	60	1000004059
12.7094	11.2476	10.2338	60	1000003880
12.5272	12.4929	11.2383	60	1000004171
12.4459	12.435	11.5282	60	1000004060
10.9059	12.6175	11.5432	60	1000003939
11.7313	12.0595	12.6634	60	1000003881
12.1459	12.2071	12.6659	60	1000004062
11.4697	10.6174	12.913	60	1000004172
10.7611	12.2432	12.8809	60	1000003865
6.90456	10.1756	13.1322	60	1000004115
10.4387	12.6135	13.5797	60	1000003975
11.3997	11.373	13.8826	60	1000004116
14.1776	10.3081	9.05734	60	1000004173
13.6072	10.5327	9.52444	60	1000003992
13.6433	10.531	9.85025	60	1000004063
15.9221	10.999	11.1223	60	1000003943
13.8439	11.9095	11.1145	60	1000004174
16.7493	12.0193	11.6601	60	1000003993
14.1614	12.2794	12.0043	60	1000004175
16.6816	11.9634	12.3175	60	1000004065
15.6896	10.7563	12.3773	60	1000004118
12.9776	11.2516	12.4712	60	1000004117
16.9061	12.2678	12.4371	60	1000004119
13.4283	12.1161	12.8886	60	1000004120
13.5421	11.4497	13.2222	60	1000004061
14.4583	11.629	13.4278	60	1000003926
15.1871	12.5473	13.336	60	1000004176
14.649	10.8608	13.4633	60	1000004066
13.5492	11.408	13.5371	60	1000003995
17.1832	12.5165	13.5245	60	1000004091
13.9297	10.5287	13.8785	60	1000003811
15.7213	11.0583	13.7749	60	1000003818
16.4501	11.4452	13.8439	60	1000004106
9.36528	18.0221	9.65491	60	1000004067
12.6239	14.7713	10.0848	60	1000003718
12.2273	16.7838	10.1079	60	1000004177
9.58577	17	10.1464	60	1000004068
11.6207	15.1786	10.2799	60	1000003888
12.4176	15.9197	10.2894	60	1000004013
9.06039	15.859	10.5842	60	1000003712
12.1448	16.7978	10.472	60	1000003998
12.6627	14.3242	10.7497	60	1000003997
12.1982	13.0108	10.9378	60	1000004178
12.0176	14.999	10.9241	60	1000003996
12.1463	17.5791	10.8684	60	1000004121
12.2938	18.6699	11.1434	60	1000004179
11.528	14.5745	11.4089	60	1000004000
11.6325	17.473	11.4724	60	1000004122
11.7149	13.6239	11.5536	60	1000003938
11.5533	18.1536	11.6198	60	1000004070
11.1643	16.2727	11.8629	60	1000003949
10.9605	16.8077	11.8697	60	1000004069
12.1424	16.8503	11.8102	60	1000004123
10.8504	14.3611	12.0846	60	1000004072
9.99004	16.8385	12.1288	60	1000004001
10.3568	13.2106	12.2969	60	1000004180
12.761	14.9054	12.181	60	1000004181
11.6635	15.0597	12.345	60	1000003759
9.88264	12.9668	12.5701	60	1000004124
11.6513	13.0192	12.4671	60	1000003882
10.7682	13.2291	12.4614	60	1000003940
10.2939	15.1155	12.4587	60	1000004125
9.49585	15.3254	12.4739	60	1000003299
11.1571	16.9987	12.4904	60	1000004126
11.1237	14.2794	12.7959	60	1000004005
11.4631	16.1343	12.6259	60	1000003891
12.0674	17.8774	12.6209	60	1000004071
9.94208	16.0818	12.884	60	1000004006
9.96092	17.9291	12.8955	60	1000003927
12.4891	13.1522	13.1194	60	1000004127
11.8046	15.7617	13.1579	60	1000004073
10.9694	17.2709	13.1888	60	1000003953
11.6779	17.3712	13.069	60	1000003643
11.7293	18.804	13.1011	60	1000003928
12.0668	14.3849	13.4426	60	1000004002
11.8524	16.495	13.384	60	1000003952
12.558	17.2934	13.343	60	1000004182
9.3489	18.9453	13.3788	60	1000004004
10.1859	13.8583	13.5048	60	1000004045
10.6672	15.2392	13.5716	60	1000003981
12.0821	15.4578	13.5648	60	1000004183
10.9887	13.5799	13.7608	60	1000003917
12.5633	13.9584	13.7156	60	1000003624
11.3885	14.035	13.7676	60	1000004184
12.4525	16.8974	13.835	60	1000003980
10.5951	17.5847	13.7915	60	1000004185
12.2817	18.8082	13.8062	60	1000003984
13.4588	13.6151	6.24864	60	1000003886
14.1481	16.878	6.60392	60	1000003045
16.6442	13.9479	8.33697	60	1000003841
16.5451	14.5914	8.44014	60	1000004009
16.1893	16.7103	8.31781	60	1000004011
16.123	16.3934	9.09355	60	1000004186
17.109	17.2545	8.91428	60	1000004187
15.2819	15.1863	9.2272	60	1000004188
14.345	15.2328	9.23542	60	1000004128
14.1658	16.1944	9.15699	60	1000004189
14.0934	13.9716	9.54404	60	1000004010
15.7976	16.8046	9.51327	60	1000003651
16.5714	17.7326	9.45734	60	1000004074
14.5094	17.8862	9.46179	60	1000004190
17.3745	18.1609	9.3924	60	1000003896
15.896	18.4106	9.46567	60	1000004129
13.2209	14.2414	9.66844	60	1000004130
17.3503	19.0021	9.67448	60	1000003960
16.7242	19.1334	9.55049	60	1000004016
13.5474	13.4164	9.8989	60	1000003887
15.855	13.8401	9.96012	60	1000004191
18.8837	16.4492	9.85926	60	1000004134
16.5088	16.9714	9.79441	60	1000004132
13.5669	17.0912	9.83208	60	1000004015
18.3582	15.1738	10.183	60	1000004133
14.6272	16.7103	10.0498	60	1000004131
15.6866	17.216	10.108	60	1000004192
14.0888	17.6862	10.0571	60	1000004076
15.7842	17.6949	10.0972	60	1000004135
15.3228	18.1201	10.1044	60	1000004012
16.5209	18.7636	10.1457	60	1000004193
14.3566	13.7397	10.3582	60	1000004017
15.9106	13.9352	10.3363	60	1000003902
15.3925	16.4778	10.2716	60	1000004194
17.1407	17.5254	10.2819	60	1000004077
16.4363	14.4464	10.6127	60	1000004020
16.9639	15.9574	10.6287	60	1000004195
17.5234	16.2905	10.5216	60	1000004018
13.2365	16.4868	10.4878	60	1000003791
14.4144	16.5565	10.4731	60	1000004196
13.8352	16.8687	10.4953	60	1000004136
17.1834	17.8591	10.5445	60	1000004197
15.8436	18.5144	10.5674	60	1000003965
17.4637	19.0994	10.6053	60	1000004093
14.9162	12.8695	10.7808	60	1000004064
18.4131	16.5271	10.6735	60	1000004198
17.5448	16.8626	10.6721	60	1000004199
16.4729	16.9277	10.735	60	1000004025
15.8628	17.9842	10.7259	60	1000004075
14.7091	18.8409	10.7407	60	1000004139
15.5003	13.3596	10.9476	60	1000004081
13.7493	13.8538	10.9678	60	1000003963
14.3408	14.4791	10.9827	60	1000003964
16.6916	15.0271	10.8917	60	1000004138
14.5486	16.0709	10.9474	60	1000004137
14.2582	17.6793	10.9918	60	1000004014
13.2023	18.3988	10.9735	60	1000003962
18.6016	14.8526	11.1319	60	1000004024
17.2444	18.2687	11.1541	60	1000004142
13.4079	13.3708	11.3679	60	1000003790
13.9493	14.2565	11.4151	60	1000004023
16.6008	14.2763	11.4484	60	1000004200
17.2339	14.933	11.4475	60	1000004140
15.0967	15.0207	11.3454	60	1000004021
14.5205	18.4015	11.3646	60	1000004022
17.6751	19.0557	11.4413	60	1000004201
16.0373	19.161	11.4254	60	1000004202
17.0088	13.4521	11.6286	60	1000004080
12.8807	13.6882	11.5725	60	1000003999
16.2088	15.065	11.6409	60	1000004203
14.9635	16.8556	11.6031	60	1000004204
16.1934	16.8928	11.6941	60	1000004141
18.104	17.0948	11.61	60	1000004205
13.5984	18.0273	11.7053	60	1000004146
17.2875	19.031	11.6168	60	1000003855
14.8666	12.9549	11.7705	60	1000004079
17.126	15.7385	11.8364	60	1000003968
13.7248	15.8892	11.8199	60	1000003786
15.5728	16.9692	11.7865	60	1000004143
15.5271	18.8432	11.7854	60	1000004144
15.7247	14.3186	12.0928	60	1000004078
12.8736	16.8407	12.0405	60	1000004147
17.5476	18.5172	12.0846	60	1000003907
13.3243	18.7324	11.9849	60	1000004206
15.5328	12.9902	12.2398	60	1000004029
15.1497	14.9189	12.207	60	1000004082
17.0449	18.6862	12.2546	60	1000004026
18.342	13.071	12.4634	60	1000004028
13.6266	13.9999	12.4746	60	1000003778
15.6631	14.351	12.4279	60	1000004085
13.265	17.7238	12.441	60	1000004207
16.6264	17.9272	12.4422	60	1000004145
17.4354	18.627	12.5487	60	1000004035
16.643	14.0414	12.6889	60	1000003910
15.4827	15.0159	12.7319	60	1000003967
15.2722	18.8315	12.7653	60	1000004208
12.9574	19.0515	12.7789	60	1000003966
15.1545	15.6779	12.9917	60	1000004148
18.2118	16.9738	12.8295	60	1000004087
17.0776	18.2255	12.9709	60	1000004083
13.7535	19.0388	12.911	60	1000004209
14.6534	19.1528	12.9843	60	1000003848
14.419	13.4042	13.0374	60	1000004089
15.8851	13.7149	13.1362	60	1000004086
13.1064	17.1171	13.0282	60	1000003970
16.7597	18.6581	13.1392	60	1000004149
16.4488	13.5342	13.4035	60	1000004151
18.5195	16.1812	13.4232	60	1000004210
15.6146	16.7788	13.3741	60	1000004088
14.6466	18.0339	13.3671	60	1000004034
13.908	18.3589	13.3526	60	1000004150
14.7864	14.4346	13.5564	60	1000003740
15.776	17.8008	13.6129	60	1000003911
16.2095	19.0188	13.5219	60	1000004030
13.2931	19.1431	13.5465	60	1000004096
13.4499	14.4831	13.8549	60	1000003929
19.8704	14.4105	9.68676	60	1000003658
20.5473	18.3817	10.7174	60	1000004152
14.9544	19.578	10.2898	60	1000004092
15.6122	21.0851	10.8484	60	1000003913
18.0489	19.6419	11.206	60	1000004153
18.5373	19.6584	11.2029	60	1000004211
18.0672	20.3256	11.1279	60	1000004212
16.3198	20.6767	11.4348	60	1000004094
17.6181	20.6779	11.4382	60	1000004154
16.6699	19.3912	11.669	60	1000004095
16.0614	20.2876	11.9808	60	1000004037
18.9335	19.435	12.7313	60	1000004155
18.2355	19.4264	12.868	60	1000004084
18.1231	20.7057	12.9236	60	1000003860
15.5623	19.3267	13.5767	60	1000004170
19.7527	19.6732	10.8661	60	1000003734
20.3183	19.9508	11.6383	60	1000004156
10.8694	9.12856	14.1872	60	1000003918
11.5162	10.2465	14.2411	60	1000004157
11.451	11.2836	14.2834	60	1000004097
10.6216	11.3967	14.4136	60	1000004158
11.4347	10.8514	14.8974	60	1000004039
12.0585	10.8231	14.8832	60	1000004098
11.5779	11.9336	14.7936	60	1000004213
9.24695	12.3801	14.8488	60	1000004099
11.1218	12.0762	15.1003	60	1000004100
11.0093	11.0917	15.5345	60	1000004214
11.5625	11.5771	15.7693	60	1000004159
11.1363	11.7698	15.7627	60	1000004101
9.27423	12.7515	15.7501	60	1000004215
12.2484	11.608	15.9344	60	1000004041
11.7274	9.03712	16.1128	60	1000004040
10.7154	12.0321	16.1026	60	1000004103
11.4871	12.2556	16.1043	60	1000004161
11.5614	10.9419	16.6258	60	1000004102
10.3576	11.0629	16.6322	60	1000004160
12.7581	11.0889	16.6182	60	1000004162
11.4301	11.4754	16.5306	60	1000003977
8.66058	12.5203	16.7795	60	1000004216
9.95867	12.654	17.5754	60	1000004105
13.5042	12.6868	14.0238	60	1000004090
14.3171	9.54577	14.2055	60	1000003751
15.217	11.0052	14.1164	60	1000004217
13.8181	11.5595	14.6304	60	1000004043
13.4185	10.5856	14.9634	60	1000004038
13.364	12.4744	14.8554	60	1000003814
15.6671	10.2415	15.1076	60	1000004218
13.0484	11.198	15.0524	60	1000004219
13.1234	12.4059	15.4296	60	1000003976
8.12126	13.838	13.9838	60	1000004107
11.1889	12.8109	14.2574	60	1000004220
11.0885	15.632	14.1426	60	1000004221
12.1158	18.7476	14.1292	60	1000004169
10.46	12.9326	14.3814	60	1000004222
10.4278	13.8692	14.6228	60	1000004049
11.6762	16.5865	14.5646	60	1000003986
12.012	17.6344	14.6013	60	1000004048
12.2738	12.8062	14.8401	60	1000004007
11.5221	15.5278	14.7563	60	1000003983
12.6309	16.438	14.93	60	1000004046
10.7157	16.6534	14.8145	60	1000004047
10.5809	17.3713	14.913	60	1000004108
10.3845	13.6766	15.0593	60	1000004223
12.2706	15.7126	15.292	60	1000004224
11.4434	16.2054	15.3095	60	1000003985
10.5052	16.5504	15.2257	60	1000003982
12.24	17.8248	15.334	60	1000003631
10.6543	12.8637	15.4885	60	1000004225
10.3798	13.5808	15.5269	60	1000004110
10.1506	14.797	15.7187	60	1000004226
12.2226	15.6945	15.7164	60	1000004109
10.8963	15.9543	15.6711	60	1000004164
12.6363	15.0602	15.9387	60	1000004111
11.0257	16.4942	16.047	60	1000004163
7.73753	15.0389	16.2397	60	1000003761
12.0107	16.4442	16.1109	60	1000003876
12.4729	18.208	16.2237	60	1000004112
10.6096	13.6269	16.3471	60	1000004051
11.7154	15.4369	16.396	60	1000003988
11.5721	17.7421	16.831	60	1000003931
11.5875	15.4364	16.9729	60	1000004052
10.3337	15.228	17.2172	60	1000004227
11.1512	13.4295	17.4348	60	1000004104
10.6751	14.4929	17.4836	60	1000004165
14.7678	15.3565	14.033	60	1000004054
13.757	15.8143	14.0227	60	1000003741
14.241	16.4811	14.1017	60	1000004166
14.3765	18.8071	13.9432	60	1000003553
13.3619	16.3443	14.1315	60	1000003789
13.1913	18.3026	14.2084	60	1000003912
13.4693	15.4258	14.4064	60	1000004228
13.3889	16.7513	14.4259	60	1000003877
14.2409	17.1763	14.4445	60	1000004229
13.7298	16.1412	14.6837	60	1000004168
13.3011	17.6379	14.8441	60	1000004167
15.9346	18.6897	14.9061	60	1000004056
13.4408	14.2095	15.3406	60	1000004058
13.3436	17.4896	15.3729	60	1000003878
14.6319	18.7359	15.2212	60	1000004055
14.2758	15.2355	15.5068	60	1000003990
15.148	16.1232	15.5783	60	1000004057
15.9089	18.0768	16.0153	60	1000003991
13.7285	14.5938	16.0765	60	1000003936
14.762	18.0931	16.3904	60	1000004113
14.2119	17.9134	16.8242	60	1000003508
12.0293	19.3731	16.4056	60	1000003937
14.5154	19.7236	14.7609	60	1000004230
6.38959	10.2059	12.6692	61	1000004115
9.9869	8.93445	8.26328	61	1000004114
11.8355	12.768	9.40638	61	1000004059
12.576	11.2429	10.0554	61	1000003880
12.6014	12.4073	11.1521	61	1000004171
12.5802	12.7374	11.3413	61	1000004060
11.5616	10.5831	12.7394	61	1000004172
10.3929	12.718	13.0119	61	1000003975
10.8393	8.86265	13.7937	61	1000003918
11.6481	9.89008	13.827	61	1000004157
11.4968	10.7337	13.7196	61	1000004231
13.5323	10.5125	9.65235	61	1000003992
14.1793	10.5794	9.80977	61	1000004173
15.8869	11.0284	10.9274	61	1000003943
13.8311	11.9757	11.1133	61	1000004174
16.4231	11.6534	11.5948	61	1000003993
16.1	12.4272	11.6709	61	1000004232
15.6799	10.756	12.2616	61	1000004118
13.9728	11.9332	12.2497	61	1000004175
13.049	11.3253	12.3831	61	1000004117
13.4379	12.1461	12.5125	61	1000004120
16.7986	12.1209	12.4884	61	1000004119
13.3199	11.7836	12.6146	61	1000004233
15.0082	10.9238	12.9657	61	1000004234
14.6125	11.729	13.0877	61	1000003926
14.9717	11.0092	13.4078	61	1000004066
13.9451	11.5166	13.2596	61	1000004061
13.8056	12.7189	13.3006	61	1000004235
14.1719	10.5084	13.5062	61	1000003811
15.4542	12.7917	13.6467	61	1000004176
15.7612	11.1073	13.7652	61	1000003818
16.3946	11.4748	13.8134	61	1000004106
16.7331	12.17	13.7776	61	1000004091
14.9017	12.2805	13.8308	61	1000004236
11.6141	14.7417	8.81255	61	1000004237
8.864	17.9417	9.26103	61	1000004067
11.8788	16.3949	9.52787	61	1000004238
12.6233	14.7426	10.0636	61	1000003718
11.5697	15.114	10.1543	61	1000003888
12.1505	15.6987	10.3332	61	1000004013
8.77337	16.0488	10.3295	61	1000003712
11.9644	16.7114	10.352	61	1000004177
12.1201	13.3393	10.6694	61	1000004178
12.6821	14.4243	10.7419	61	1000003997
11.8382	17.343	10.6831	61	1000004121
11.8888	14.8591	10.971	61	1000003996
11.8446	18.4571	10.9695	61	1000004179
11.7467	13.717	11.3032	61	1000004239
12.4124	14.3065	11.3737	61	1000004240
11.4616	17.3162	11.3794	61	1000004122
10.8906	18.0195	11.4017	61	1000004241
11.5199	13.3928	11.6901	61	1000004242
12.2634	14.3235	11.6704	61	1000004243
10.7436	14.4292	11.6845	61	1000004072
11.1086	16.2698	11.6273	61	1000003949
12.1414	17.0412	11.6782	61	1000004123
11.7373	18.0951	11.6675	61	1000004070
10.7615	16.7821	11.8376	61	1000004069
12.768	16.7748	11.9139	61	1000004147
10.0726	16.9313	11.8892	61	1000004244
12.5585	13.1289	12.1005	61	1000004245
10.2133	13.2666	12.061	61	1000004180
10.6735	13.3784	12.0644	61	1000003940
11.2898	14.9997	12.0841	61	1000004246
11.7787	15.0813	12.1142	61	1000003759
10.3581	15.1676	12.0427	61	1000004247
9.83469	13.1601	12.1999	61	1000004124
9.37075	15.546	12.2045	61	1000003299
9.71675	18.0933	12.3405	61	1000003927
11.4993	16.0818	12.5495	61	1000004248
10.8973	17.0168	12.4939	61	1000004126
11.8935	17.8755	12.4695	61	1000004071
10.6016	15.3542	12.637	61	1000004125
9.81154	16.1606	12.6396	61	1000004006
12.4605	13.2946	12.9777	61	1000004127
11.5816	18.5828	13.0046	61	1000003928
10.8661	14.2907	13.0585	61	1000004005
12.0243	15.48	13.1399	61	1000004073
10.8104	17.3301	13.1281	61	1000003953
9.12385	19.0965	13.2164	61	1000004004
10.6241	13.5939	13.3225	61	1000003917
11.3041	13.7576	13.3657	61	1000004184
7.88979	14.0571	13.4262	61	1000004249
11.6031	14.2733	13.3323	61	1000004250
11.9996	14.7858	13.3152	61	1000004002
11.6775	16.3662	13.4251	61	1000003952
11.3382	17.1135	13.3042	61	1000003643
12.4323	17.2055	13.2727	61	1000004182
10.6921	14.8934	13.5872	61	1000004251
11.274	15.1593	13.6416	61	1000004252
10.4717	15.3581	13.6126	61	1000003981
10.5578	17.3837	13.5227	61	1000004185
9.94499	12.8082	13.755	61	1000004253
12.2171	15.6285	13.7884	61	1000004183
10.8943	15.8535	13.8767	61	1000004221
12.2689	16.8732	13.7535	61	1000003980
12.2105	18.8018	13.7596	61	1000003984
13.4187	13.5513	5.69215	61	1000004254
13.94	16.6919	6.14217	61	1000003045
16.4431	13.572	8.21165	61	1000003841
16.6635	14.3153	8.14404	61	1000004009
14.7141	15.9187	8.77272	61	1000004255
15.4317	15.1758	9.08871	61	1000004188
15.9316	16.2404	9.02616	61	1000004186
15.3895	16.6139	9.00213	61	1000004256
16.5617	17.5736	9.03952	61	1000004074
15.7231	18.1774	8.95047	61	1000004129
14.1799	15.1738	9.23949	61	1000004128
13.1427	15.2464	9.15669	61	1000004257
14.0217	16.2974	9.20979	61	1000004189
15.3727	16.4359	9.29344	61	1000004258
14.2153	17.9119	9.23468	61	1000004190
14.1465	14.0294	9.46078	61	1000004010
15.2195	16.8506	9.44521	61	1000004259
17.5171	18.0146	9.3675	61	1000003896
16.2224	18.7408	9.4786	61	1000004260
13.4694	13.3432	9.68298	61	1000003887
13.258	14.2189	9.69969	61	1000004130
13.8003	15.9718	9.61107	61	1000004261
19.0316	16.1599	9.62444	61	1000004134
16.254	16.816	9.69576	61	1000004132
16.8986	16.9853	9.71136	61	1000004187
13.9805	17.3609	9.73812	61	1000004076
13.4425	15.4999	9.82059	61	1000004262
14.6073	16.6175	9.89868	61	1000004196
15.5582	17.3149	9.91647	61	1000004192
16.2674	18.6508	9.85295	61	1000004263
15.6883	13.7108	10.0851	61	1000004191
18.2768	15.127	10.0253	61	1000004133
15.1807	16.4236	10.1006	61	1000004194
14.1711	16.568	10.0332	61	1000004131
17.589	16.573	10.0784	61	1000004018
16.9152	17.3539	10.1068	61	1000004077
15.5874	17.9135	10.0527	61	1000004135
16.3656	19.1063	10.0716	61	1000004193
13.3624	15.2629	10.3258	61	1000004264
16.9173	16.0245	10.2539	61	1000004195
18.6253	16.2303	10.2896	61	1000004198
13.5924	16.8396	10.3687	61	1000004136
16.2164	16.9048	10.2722	61	1000004025
13.7882	18.0519	10.3	61	1000004265
15.361	18.4568	10.3331	61	1000004266
16.4062	14.5287	10.4683	61	1000004020
12.8747	16.2878	10.5186	61	1000003791
18.4216	17.0352	10.5026	61	1000004267
16.6774	18.1292	10.5392	61	1000004268
15.7871	18.5808	10.5739	61	1000003965
17.5594	19.0699	10.5445	61	1000004093
14.8491	12.9645	10.6856	61	1000004064
16.7109	17.0837	10.7292	61	1000004197
15.735	17.8759	10.7278	61	1000004075
14.5959	18.8516	10.692	61	1000004139
15.496	13.7722	10.8789	61	1000004081
16.4498	14.9144	10.8921	61	1000004138
14.5648	15.9405	10.9502	61	1000004137
17.4538	16.5021	10.9033	61	1000004199
14.2885	17.6363	10.9616	61	1000004014
17.2163	18.1157	10.9781	61	1000004142
12.8741	18.3844	10.9958	61	1000003962
13.3936	13.3615	11.243	61	1000003790
13.8291	13.5301	11.1597	61	1000003963
16.9163	14.0151	11.1044	61	1000004269
16.4162	14.4643	11.1526	61	1000004200
16.5854	15.6548	11.248	61	1000004203
18.1855	16.0442	11.2496	61	1000004270
12.9295	13.7505	11.4231	61	1000003999
18.3785	14.6473	11.4813	61	1000004024
14.933	15.0357	11.4716	61	1000004021
18.4809	17.9156	11.472	61	1000004271
16.2079	18.3288	11.3581	61	1000004272
14.6369	18.491	11.3997	61	1000004022
17.3092	18.4161	11.4177	61	1000004273
15.7861	19.188	11.3902	61	1000004202
16.6308	13.5271	11.5969	61	1000004080
17.1959	14.6519	11.6366	61	1000004140
14.0877	14.9876	11.5097	61	1000004274
18.1029	15.9893	11.5405	61	1000004275
18.1331	17.0267	11.5068	61	1000004205
12.9591	17.8751	11.6168	61	1000004276
13.4926	18.0245	11.6485	61	1000004146
17.9249	18.2786	11.6161	61	1000004277
15.2103	18.9264	11.6536	61	1000004144
16.6951	18.9081	11.546	61	1000004095
15.9604	16.7723	11.8269	61	1000004141
15.1966	17.1704	11.824	61	1000004204
17.4196	18.5571	11.8008	61	1000003907
13.1227	18.7177	11.7668	61	1000004206
17.4598	18.9721	11.7695	61	1000003855
14.2866	13.7598	12.0519	61	1000004278
12.9308	14.9877	12.0121	61	1000004181
13.5004	15.7725	11.9653	61	1000003786
15.2285	16.2109	12.0878	61	1000004143
13.3241	17.795	12.0252	61	1000004207
13.5761	13.8509	12.2593	61	1000003778
15.644	14.3225	12.2495	61	1000004078
17.5857	15.1286	12.2972	61	1000004279
16.9881	18.5901	12.3151	61	1000004026
16.2619	18.844	12.3185	61	1000004280
15.152	12.9252	12.4525	61	1000004029
13.0603	17.7577	12.5377	61	1000004281
17.4713	18.7618	12.4856	61	1000004201
16.4683	13.9297	12.7584	61	1000003910
15.3459	15.0103	12.6533	61	1000003967
16.6138	18.0846	12.6961	61	1000004145
14.4632	13.4749	12.8212	61	1000004089
15.0141	15.6735	12.9202	61	1000004148
15.0273	18.5308	12.9065	61	1000004208
13.2693	18.9806	12.9803	61	1000003966
12.8208	13.4629	13.2009	61	1000004282
15.6727	13.7174	13.0729	61	1000004086
18.4467	16.2218	13.1455	61	1000004210
18.0018	16.7775	13.1935	61	1000004087
18.1708	17.442	13.1664	61	1000004283
13.5677	18.2078	13.1508	61	1000004150
13.7208	13.2373	13.3249	61	1000004284
16.3516	13.5361	13.2698	61	1000004151
14.7539	14.4533	13.3531	61	1000003740
12.9133	16.8217	13.2709	61	1000003970
14.2674	17.8849	13.3231	61	1000004034
16.5596	18.6386	13.2999	61	1000004285
17.0041	19.1397	13.4006	61	1000004149
13.3571	14.4795	13.4986	61	1000003929
15.3954	17.5794	13.5685	61	1000003911
17.1225	18.4685	13.4781	61	1000004083
14.8806	14.4362	13.7324	61	1000004286
14.7286	15.3623	13.8858	61	1000004054
14.1622	16.4155	13.8524	61	1000004287
15.9866	18.869	13.8293	61	1000004030
12.9432	18.9488	13.6882	61	1000004096
20.8745	18.233	10.6732	61	1000004152
16.7307	19.2081	9.0599	61	1000004016
14.5894	19.5598	10.0741	61	1000004092
15.4389	21.3717	10.6008	61	1000003913
14.7015	19.7516	10.8079	61	1000004288
18.1266	20.5859	11.0152	61	1000004212
17.9564	19.3276	11.1947	61	1000004289
18.7966	19.8226	11.1623	61	1000004211
15.156	20.7188	11.1449	61	1000004290
18.0043	19.8822	11.2921	61	1000004153
17.56	20.9786	11.4226	61	1000004154
15.9897	21.2289	11.4662	61	1000004094
19.1205	19.521	12.7695	61	1000004155
16.8167	19.6239	12.709	61	1000004291
18.2062	19.5531	12.9607	61	1000004084
13.8988	19.321	13.0997	61	1000004209
15.5735	19.3971	13.3229	61	1000004170
20.3682	19.8143	11.7558	61	1000004156
10.6723	10.9396	14.076	61	1000004158
11.8425	11.45	13.9664	61	1000004116
11.4393	11.1811	14.2426	61	1000004097
11.286	12.7777	14.1886	61	1000004220
11.1664	12.0936	14.6564	61	1000004100
11.9694	12.035	14.7007	61	1000004213
9.1007	12.269	14.7315	61	1000004099
9.57194	11.5794	15.1189	61	1000004292
10.9077	11.0626	15.4813	61	1000004214
11.7574	11.5903	15.5057	61	1000004293
11.4103	12.3151	15.483	61	1000004161
12.5165	11.4843	15.7545	61	1000004041
11.2822	11.5662	15.7323	61	1000004159
10.9885	11.7392	15.6743	61	1000004101
9.13987	12.7895	15.7065	61	1000004215
10.6162	12.0479	15.9337	61	1000004103
11.9032	12.4626	15.8699	61	1000004294
10.7461	11.7276	16.1884	61	1000004295
9.9242	11.8309	16.2462	61	1000004296
8.25387	12.751	16.4513	61	1000004216
11.8758	8.77168	16.5919	61	1000004040
11.4539	10.8335	16.5359	61	1000004297
10.5418	10.2768	16.9139	61	1000004298
9.98405	11.1624	16.9117	61	1000004160
11.2467	11.6114	16.7681	61	1000003977
10.5182	12.2397	16.8473	61	1000004299
11.1401	10.932	17.0528	61	1000004300
9.73901	12.6473	17.6675	61	1000004105
14.4382	9.37172	14.0199	61	1000003751
15.146	10.9634	13.9646	61	1000004217
13.6271	12.7739	14.022	61	1000004090
13.6161	10.1155	14.2947	61	1000004301
13.1677	12.6818	14.123	61	1000004302
15.5706	10.2501	14.9314	61	1000004218
13.4522	10.6051	14.8754	61	1000004038
13.4466	12.5069	14.8545	61	1000003814
13.1374	11.1256	15.1173	61	1000004219
12.8067	11.1379	16.4429	61	1000004162
10.4881	13.0718	13.9959	61	1000004222
9.82435	15.1212	14.0193	61	1000004303
10.1447	15.9976	14.0611	61	1000004304
10.1466	13.6462	14.231	61	1000004305
11.7681	16.7917	14.2604	61	1000003986
11.8158	18.453	14.135	61	1000004169
10.3279	14.3405	14.355	61	1000004049
12.067	17.6845	14.4661	61	1000004048
12.3708	12.8055	14.6686	61	1000004007
11.1596	16.8601	14.5993	61	1000004306
10.2711	13.8669	14.8789	61	1000004223
12.6482	16.4197	14.761	61	1000004046
10.4656	16.5044	14.8694	61	1000004047
10.3949	17.4669	14.8745	61	1000004108
11.3468	16.476	15.0852	61	1000003985
9.98768	14.9612	15.2927	61	1000004226
11.0378	15.6263	15.3712	61	1000004307
12.0817	15.8555	15.2946	61	1000004224
10.7146	16.131	15.238	61	1000004164
12.1711	16.9607	15.3496	61	1000004308
10.5285	12.843	15.5334	61	1000004225
12.0632	17.4643	15.4996	61	1000003631
12.5629	15.4107	15.9695	61	1000004111
11.8825	15.6005	15.9824	61	1000004109
10.8793	16.3668	15.8808	61	1000004163
11.8217	16.3299	15.9461	61	1000003876
12.6529	18.3386	16.0156	61	1000004112
7.32457	15.3281	16.1663	61	1000003761
11.0739	17.0061	16.0748	61	1000004309
12.0819	18.0106	16.3745	61	1000004310
10.5531	13.6922	16.6728	61	1000004311
10.3554	13.1338	16.7126	61	1000004312
11.3536	15.3667	16.7778	61	1000004052
10.196	15.3274	17.2045	61	1000004227
11.0125	13.6141	17.3974	61	1000004104
10.462	14.261	17.5886	61	1000004165
12.8367	18.1797	14.0138	61	1000003912
14.2817	18.5736	14.0246	61	1000003553
13.4344	15.5931	14.1825	61	1000003741
14.0391	16.1956	14.2416	61	1000004166
13.2088	16.6562	14.1851	61	1000003877
13.5244	16.2194	14.3954	61	1000004168
14.2087	17.4146	14.3558	61	1000004229
13.5628	15.6989	14.8894	61	1000004228
13.0534	17.5934	14.9094	61	1000004167
16.4121	18.4177	14.8651	61	1000004313
14.6061	18.7762	14.938	61	1000004055
13.4589	14.2569	15.0769	61	1000004058
15.6342	18.7181	15.1209	61	1000004056
15.6888	13.5119	15.3374	61	1000004314
13.6426	17.6759	15.329	61	1000003878
15.1495	15.1268	15.5301	61	1000004315
14.751	16.0171	15.7144	61	1000004057
15.7205	17.9092	15.7988	61	1000003991
13.6683	14.6723	15.9926	61	1000003936
15.7428	17.8563	16.1618	61	1000004316
14.5354	18.0227	16.3629	61	1000004113
14.4922	19.6769	14.6694	61	1000004317
14.2218	19.8607	15.1143	61	1000004230
6.16587	10.1776	12.4497	62	1000004115
9.99204	8.67255	7.69917	62	1000004114
12.7063	11.1387	10.099	62	1000003880
12.68	12.4357	11.1096	62	1000004171
11.7354	10.6075	12.3861	62	1000004172
10.3803	12.6775	12.6921	62	1000003975
11.3588	11.0644	13.0827	62	1000004318
10.6475	8.65651	13.4044	62	1000003918
11.9251	9.55476	13.6444	62	1000004157
11.5353	11.1168	13.8396	62	1000004231
14.3462	10.7939	10.2284	62	1000004173
15.8199	10.9859	10.9195	62	1000003943
13.8571	11.9429	11.1475	62	1000004174
16.0826	11.2208	11.7778	62	1000003993
16.3096	12.4586	11.7764	62	1000004232
13.4558	11.5673	12.0423	62	1000004319
15.7097	10.7883	12.1711	62	1000004320
13.6968	11.8117	12.4446	62	1000004175
16.7857	12.1078	12.5099	62	1000004119
13.0584	11.6107	12.7594	62	1000004233
14.9811	11.9579	12.7881	62	1000003926
14.5121	10.4986	13.2467	62	1000003811
16.0428	11.0606	13.4181	62	1000003818
15.4575	11.1064	13.3693	62	1000004234
15.0083	12.2633	13.3728	62	1000004236
13.5754	12.5307	13.2814	62	1000004235
13.8142	10.0974	13.8529	62	1000004301
15.5156	12.7519	13.7397	62	1000004176
11.5795	14.7792	8.58016	62	1000004237
12.0632	12.925	9.00864	62	1000004059
11.956	16.5554	9.07446	62	1000004321
9.46006	17.3212	9.03522	62	1000004322
8.59194	17.9694	9.03818	62	1000004067
12.1472	16.0405	9.69721	62	1000004238
11.5092	15.1354	9.9752	62	1000004323
12.4749	14.609	10.1189	62	1000003718
8.56047	16.3412	10.1318	62	1000003712
11.8131	15.4769	10.4086	62	1000004013
12.1291	13.3863	10.5342	62	1000004178
12.7309	16.1888	10.5111	62	1000003791
11.767	16.6906	10.4604	62	1000004177
11.9442	17.3323	10.5554	62	1000004121
12.5388	14.2005	11.1186	62	1000004240
10.7946	14.5422	11.1672	62	1000004324
11.6637	14.6348	11.1952	62	1000003996
11.7941	15.5974	11.1885	62	1000004325
11.5254	18.4117	11.0937	62	1000004179
11.5777	13.4333	11.3485	62	1000004239
11.17	17.2464	11.4195	62	1000004122
12.2459	14.352	11.6057	62	1000004243
12.1166	17.081	11.679	62	1000004123
11.1756	17.8504	11.5981	62	1000004326
12.7539	17.8335	11.6312	62	1000004207
10.141	13.4342	11.8468	62	1000004180
10.4529	15.378	11.8513	62	1000004247
11.1246	16.2582	11.7381	62	1000003949
10.6913	18.122	11.8905	62	1000004241
11.8961	13.2402	12.0984	62	1000004242
11.682	15.0779	12.0543	62	1000004246
9.25539	15.6969	11.9734	62	1000003299
10.7076	16.6988	12.0239	62	1000004069
9.70454	18.2237	12.0964	62	1000003927
11.7772	16.076	12.2739	62	1000004327
9.77846	16.493	12.2844	62	1000004244
12.7865	16.5672	12.2439	62	1000004147
10.9876	16.1824	12.4202	62	1000004328
10.8079	15.5616	12.7953	62	1000004125
11.6304	16.6329	12.6708	62	1000004248
11.7592	17.7921	12.664	62	1000004071
11.4476	18.6358	12.9218	62	1000003928
10.6585	13.868	13.0251	62	1000003917
11.7064	14.4914	13.1136	62	1000004329
12.4663	17.1781	13.205	62	1000004182
11.2963	13.7434	13.2951	62	1000004184
7.88319	13.9881	13.3174	62	1000004249
10.5527	16.4528	13.3603	62	1000004330
11.7426	16.4294	13.2603	62	1000003952
10.9352	17.0398	13.2516	62	1000004331
10.4661	17.4289	13.4012	62	1000004185
9.05462	18.9682	13.3112	62	1000004004
9.97867	12.8739	13.5342	62	1000004253
11.4899	14.1251	13.6126	62	1000004250
10.836	14.9506	13.5265	62	1000004251
10.5729	15.7647	13.5912	62	1000003981
12.2131	15.7236	13.6057	62	1000004183
11.0948	13.1509	13.7663	62	1000004332
10.279	13.6854	13.8393	62	1000004305
10.2586	14.97	13.7971	62	1000004333
9.43692	15.3318	13.8719	62	1000004303
10.1502	16.2579	13.8701	62	1000004304
10.9582	16.2732	13.7952	62	1000004221
12.7262	18.8383	13.7942	62	1000004096
13.802	16.67	5.60132	62	1000003045
13.5705	13.5919	5.67378	62	1000004254
16.8986	14.2518	8.12244	62	1000004009
15.7586	14.715	8.18441	62	1000004334
15.5941	18.12	8.55646	62	1000004129
16.6986	19.1717	8.80099	62	1000004016
15.3412	15.2314	8.91204	62	1000004188
14.6366	15.8712	9.00302	62	1000004255
14.4097	16.9373	8.97831	62	1000004335
16.5121	17.5636	8.9488	62	1000004074
16.0493	18.9844	8.98473	62	1000004260
13.0225	14.9608	9.17013	62	1000004257
14.3945	15.1666	9.22565	62	1000004128
15.9604	16.1995	9.12912	62	1000004186
13.9932	16.2629	9.26054	62	1000004189
15.1706	16.2556	9.19407	62	1000004256
17.644	17.9217	9.14683	62	1000003896
14.3342	18.1471	9.17151	62	1000004190
14.2169	14.0644	9.40444	62	1000004010
14.8407	15.3353	9.39848	62	1000004336
15.2985	15.7542	9.47551	62	1000004258
13.3431	13.3423	9.69798	62	1000003887
13.4199	14.4775	9.57754	62	1000004130
13.8702	14.8496	9.61988	62	1000004337
13.5259	15.6209	9.76287	62	1000004261
14.7066	16.7208	9.6402	62	1000004196
16.1331	16.7432	9.6593	62	1000004132
13.6574	17.0497	9.64642	62	1000004076
18.4734	14.7189	9.82638	62	1000004133
15.4499	13.4388	10.1362	62	1000004191
13.3628	14.5675	10.0435	62	1000004262
13.9439	16.5287	10.0941	62	1000004131
15.2919	16.5439	10.1135	62	1000004194
16.2475	16.7607	10.1254	62	1000004025
17.5916	16.7193	10.1119	62	1000004018
15.4863	17.0684	10.0722	62	1000004259
15.4868	17.3527	10.0626	62	1000004192
17.2168	18.3242	10.1352	62	1000004338
13.6227	13.3063	10.3083	62	1000004339
18.6753	16.0374	10.2728	62	1000004198
17.0304	16.142	10.2941	62	1000004195
16.7923	17.1651	10.2972	62	1000004077
14.9484	18.3303	10.234	62	1000004266
16.337	18.6458	10.3254	62	1000004263
15.5932	18.7619	10.3078	62	1000004340
15.9917	18.7848	10.3033	62	1000004341
13.1384	14.913	10.5421	62	1000004264
16.8994	15.3842	10.615	62	1000004342
13.2948	16.652	10.5264	62	1000004136
17.1082	16.7737	10.5611	62	1000004187
16.7232	17.9638	10.4687	62	1000004268
14.774	12.8446	10.7401	62	1000004064
15.7119	13.8917	10.6937	62	1000004081
18.0948	14.6987	10.7394	62	1000004343
18.5649	17.202	10.6954	62	1000004267
13.8415	18.1231	10.8305	62	1000004265
13.0219	18.4362	10.8039	62	1000003962
14.4824	18.8221	10.6908	62	1000004139
12.8084	12.8582	10.9727	62	1000004060
15.1133	12.9854	11.0121	62	1000004344
16.6718	13.7681	10.9491	62	1000004269
16.212	14.6667	10.9696	62	1000004200
17.2899	16.2001	11.0041	62	1000004199
16.3518	16.5991	10.9036	62	1000004197
15.6309	17.765	10.9442	62	1000004075
17.3787	17.9861	10.9154	62	1000004142
15.432	18.5427	10.8863	62	1000004345
13.8712	18.8812	10.8647	62	1000004346
14.0858	13.5533	11.212	62	1000003963
18.1491	15.5759	11.2603	62	1000004275
14.8341	15.6888	11.2076	62	1000004137
16.7822	15.9869	11.1656	62	1000004203
14.4713	17.3994	11.2122	62	1000004014
17.2567	18.7509	11.2069	62	1000004273
17.9988	16.2509	11.4142	62	1000004270
18.1778	16.9421	11.4478	62	1000004205
14.3841	18.3194	11.4171	62	1000004022
15.9547	18.3233	11.3283	62	1000004272
18.1207	18.3726	11.4638	62	1000004277
16.5832	13.4475	11.6986	62	1000004080
12.9613	13.6493	11.558	62	1000003999
18.4547	14.2629	11.5972	62	1000004024
13.8628	14.6183	11.5274	62	1000004274
13.0312	15.0135	11.705	62	1000004181
15.1134	15.145	11.5637	62	1000004021
15.967	15.1588	11.6504	62	1000004347
13.8504	18.0727	11.5646	62	1000004146
16.6112	18.8474	11.5999	62	1000004095
14.9421	18.9634	11.6423	62	1000004144
12.8123	12.963	11.7512	62	1000004245
17.2279	14.5471	11.7625	62	1000004140
15.2746	17.3869	11.833	62	1000004204
19.1586	17.515	11.9044	62	1000004348
13.3528	17.8659	11.8175	62	1000004276
17.3261	18.5126	11.7571	62	1000003907
13.1424	18.6296	11.8163	62	1000004206
17.8164	15.6702	11.954	62	1000004279
15.7882	16.8177	12.0393	62	1000004141
18.1961	17.5494	11.993	62	1000004271
12.8473	17.8862	12.0318	62	1000004281
17.4158	12.8493	12.2399	62	1000004349
13.5646	13.9314	12.3127	62	1000003778
16.9483	18.6569	12.3445	62	1000004026
15.0262	12.9152	12.4719	62	1000004029
14.5061	13.6669	12.4325	62	1000004278
15.6301	14.3268	12.419	62	1000004078
15.0454	15.8287	12.4633	62	1000004143
15.0895	16.2333	12.5778	62	1000004350
12.9701	17.1443	12.4196	62	1000004351
17.6569	18.6454	12.4894	62	1000004352
15.8705	18.9401	12.5334	62	1000004280
13.5731	14.1683	12.7616	62	1000004353
13.1629	14.9307	12.6027	62	1000004354
15.9662	16.6461	12.7127	62	1000004355
16.3351	13.7557	12.9619	62	1000004356
14.9065	15.5684	12.9286	62	1000004148
12.9684	13.5878	13.1375	62	1000004282
15.8692	13.7341	13.0742	62	1000004086
14.6339	14.3471	13.199	62	1000004286
15.0912	18.2671	13.2087	62	1000004208
16.9481	18.525	13.1082	62	1000004285
17.362	18.5031	13.1641	62	1000004201
13.9786	19.1771	13.1483	62	1000004209
13.8597	13.2043	13.3613	62	1000004284
14.7982	15.4489	13.3546	62	1000004357
18.4621	16.0747	13.2916	62	1000004210
12.8576	16.5581	13.3093	62	1000003970
17.841	16.5908	13.3995	62	1000004087
13.226	18.058	13.342	62	1000004150
14.549	14.3813	13.5137	62	1000003740
13.337	14.4035	13.5623	62	1000003929
17.8961	17.2546	13.5721	62	1000004283
15.1975	17.3458	13.5809	62	1000003911
14.0162	17.8513	13.4812	62	1000004358
14.774	15.4809	13.8112	62	1000004054
17.0178	18.0251	13.741	62	1000004359
17.1115	18.4916	13.7661	62	1000004083
19.4479	15.9799	9.5657	62	1000004134
14.2658	19.5475	9.72068	62	1000004360
16.0953	19.269	9.90485	62	1000004193
17.6926	19.2301	10.2837	62	1000004093
15.3657	21.7358	10.4267	62	1000003913
18.2287	19.4876	10.7943	62	1000004361
18.1954	20.9394	10.9489	62	1000004212
14.9686	19.9115	11.145	62	1000004288
19.1153	20.0577	11.1113	62	1000004211
15.4756	20.9204	11.161	62	1000004290
17.6908	19.3289	11.4121	62	1000004289
18.2752	20.1131	11.3116	62	1000004153
17.6023	21.3349	11.3784	62	1000004154
15.8422	21.6623	11.4376	62	1000004094
15.8145	19.2392	11.5389	62	1000004202
14.0029	21.5666	11.6489	62	1000004362
16.7602	19.8553	12.4672	62	1000004363
19.0496	19.5923	12.9378	62	1000004155
15.6109	19.439	13.0663	62	1000004170
16.8932	19.8091	13.0458	62	1000004291
17.0378	19.2437	13.7128	62	1000004149
20.4447	19.8246	11.9621	62	1000004156
10.6136	10.7094	14.0957	62	1000004158
11.0701	12.2807	14.2918	62	1000004100
12.1182	11.9916	14.6991	62	1000004213
9.99332	11.8717	14.777	62	1000004364
8.93361	12.1116	14.7592	62	1000004099
9.28094	11.4597	15.0079	62	1000004292
11.4362	12.4472	15.0033	62	1000004161
12.2505	10.5904	15.2294	62	1000004365
10.5203	12.1245	15.3482	62	1000004366
10.9367	10.9536	15.4432	62	1000004214
11.9511	12.4804	15.5955	62	1000004294
12.3185	11.1366	15.835	62	1000004367
8.89185	12.7831	15.7095	62	1000004215
10.4678	11.248	15.8919	62	1000004368
11.6727	11.9416	15.8964	62	1000004293
11.5218	11.3169	16.1836	62	1000004297
9.82678	11.693	16.3829	62	1000004296
10.9262	11.1913	16.5522	62	1000004300
11.5049	11.2883	16.5155	62	1000004369
10.9524	11.633	16.5554	62	1000004295
12.1596	8.48877	16.8018	62	1000004040
10.698	12.3537	16.9194	62	1000004299
10.4717	9.86277	17.0589	62	1000004298
10.9773	10.8369	17.0977	62	1000004370
9.77144	11.1828	17.4499	62	1000004160
14.9985	10.8094	14.0046	62	1000004217
16.3227	11.5345	13.9429	62	1000004106
14.3651	11.718	14.1495	62	1000004371
16.5772	11.9431	14.1895	62	1000004091
13.2104	12.7339	14.1925	62	1000004302
13.5926	10.6024	14.6681	62	1000004038
13.5302	11.2392	14.9655	62	1000004219
15.9624	12.2936	14.8242	62	1000004372
15.7214	10.4863	15.1589	62	1000004218
13.4691	12.4785	15.0591	62	1000003814
14.5509	12.3488	15.443	62	1000004373
12.8281	11.3615	15.6984	62	1000004041
13.0062	11.0758	16.461	62	1000004162
11.581	12.8306	14.0012	62	1000004220
10.6268	13.1399	14.0351	62	1000004222
11.4552	15.046	14.0317	62	1000004252
11.8964	16.9732	13.9445	62	1000003986
12.6954	18.1052	14.0464	62	1000003912
10.2907	14.6342	14.1803	62	1000004049
12.0365	15.6828	14.261	62	1000004374
11.4136	16.5441	14.4234	62	1000004306
11.098	17.0098	14.4249	62	1000004375
10.3122	14.164	14.6708	62	1000004223
10.5277	17.2943	14.6606	62	1000004376
12.0789	17.735	14.6954	62	1000004048
10.907	17.9776	14.5748	62	1000004377
10.739	16.3178	14.9155	62	1000004164
11.2223	16.6627	14.9566	62	1000003985
9.97057	15.0872	15.1109	62	1000004226
12.0794	15.768	15.172	62	1000004224
10.4474	16.5556	15.0785	62	1000004047
11.0413	15.6709	15.3701	62	1000004307
10.3935	12.9655	15.5193	62	1000004225
11.8647	16.3412	15.6732	62	1000003876
7.18012	15.4727	15.9807	62	1000003761
12.5815	15.7423	16.0426	62	1000004111
10.9726	15.9609	15.9581	62	1000004163
11.8217	17.1686	15.8592	62	1000004308
12.3038	18.2765	16.0243	62	1000004378
7.85498	12.938	16.2118	62	1000004216
10.4759	14.1599	16.1249	62	1000004311
11.698	15.4795	16.4611	62	1000004109
12.0998	18.034	16.377	62	1000004310
11.286	16.9331	16.6719	62	1000004309
12.6099	17.5647	16.5747	62	1000004379
12.6285	14.6261	16.8014	62	1000004380
10.4226	13.3486	17.0551	62	1000004312
10.4427	14.0186	17.2862	62	1000004381
10.3363	15.4485	17.2138	62	1000004227
11.0467	13.8132	17.4804	62	1000004104
11.0359	14.5852	17.4928	62	1000004382
10.4035	14.083	17.6641	62	1000004165
13.638	13.0278	13.9395	62	1000004090
12.886	16.401	13.9708	62	1000003877
15.8594	18.7872	14.0983	62	1000004030
13.3386	15.4168	14.1904	62	1000003741
14.0139	16.454	14.2269	62	1000004287
14.2141	17.4833	14.1931	62	1000004229
14.0072	18.4931	14.2323	62	1000003553
13.3744	16.2165	14.3711	62	1000004168
13.5333	14.2833	14.8396	62	1000004058
14.7154	18.8429	14.839	62	1000004055
13.4131	17.5703	15.1305	62	1000004167
13.2222	15.678	15.3357	62	1000004228
16.0846	18.4743	15.3804	62	1000004313
15.5766	13.56	15.4535	62	1000004314
14.172	18.6373	15.4725	62	1000004383
15.3968	18.7523	15.5206	62	1000004056
15.1016	15.0027	15.6793	62	1000004315
14.2853	17.679	16.4025	62	1000004113
15.9934	17.8327	16.5906	62	1000004316
14.4278	17.9667	16.9815	62	1000004384
14.4996	19.7338	14.8197	62	1000004317
14.0325	19.9388	15.3833	62	1000004230
10.0475	8.55362	7.55659	63	1000004114
12.6175	11.3882	10.1177	63	1000003880
12.7839	10.7504	10.3366	63	1000004385
12.1465	12.2354	11.9689	63	1000004386
10.2042	12.7992	12.6527	63	1000003975
10.5632	8.61915	13.2318	63	1000003918
12.0806	9.35885	13.439	63	1000004157
11.4229	10.7894	13.4968	63	1000004318
14.1351	10.2989	9.19173	63	1000004387
14.2576	10.813	10.5509	63	1000004173
12.8843	12.4823	10.8737	63	1000004171
14.6347	12.659	10.8927	63	1000004064
13.8699	11.9001	11.1793	63	1000004174
13.827	11.9419	11.5443	63	1000004388
15.938	11.1212	11.9003	63	1000003993
13.3746	11.6393	11.8863	63	1000004319
16.4325	12.3664	11.9663	63	1000004232
13.8249	11.9686	12.3019	63	1000004389
17.3985	12.68	12.2922	63	1000004349
15.915	11.4002	12.5379	63	1000004320
15.6846	10.7853	12.613	63	1000004390
14.9134	11.2752	12.7106	63	1000004391
15.216	11.9461	12.6398	63	1000003926
16.9261	12.0976	12.7626	63	1000004119
12.8806	11.5289	13.1849	63	1000004233
15.257	12.207	13.1725	63	1000004236
14.7152	10.46	13.3262	63	1000003811
13.4585	10.7427	13.4104	63	1000004392
15.7522	11.1332	13.5614	63	1000004234
13.3396	12.4475	13.5543	63	1000004235
13.8091	10.123	13.6951	63	1000004301
15.415	11.0455	13.7147	63	1000004393
11.7356	14.4841	8.15312	63	1000004237
12.1543	12.8288	8.81628	63	1000004059
9.23985	17.5198	8.98462	63	1000004322
11.9417	16.6441	9.14609	63	1000004321
12.0501	16.0125	9.85559	63	1000004238
11.403	15.1291	10.3006	63	1000004323
12.4809	14.5107	10.5077	63	1000003718
12.4609	15.8565	10.572	63	1000003791
12.0866	17.3718	10.4902	63	1000004121
12.1035	13.2156	10.7643	63	1000004178
11.7654	15.3435	10.8311	63	1000004013
11.5533	16.5445	10.7272	63	1000004177
12.7371	14.1705	11.0068	63	1000004240
11.8786	13.8361	11.224	63	1000004394
10.8509	14.5881	11.192	63	1000004324
11.0666	18.3629	11.2217	63	1000004179
11.7158	15.3754	11.4291	63	1000004325
11.2859	17.2418	11.4308	63	1000004122
12.6042	17.9072	11.3171	63	1000004207
12.11	18.4788	11.3666	63	1000004395
12.737	12.8109	11.6158	63	1000004245
11.4957	13.3521	11.707	63	1000004239
10.9349	13.7797	11.5642	63	1000004396
12.3112	15.4388	11.6382	63	1000004397
11.0523	17.8727	11.6892	63	1000004326
11.8787	18.4721	11.666	63	1000004398
10.26	13.7401	11.8116	63	1000004180
12.3107	14.3572	11.7299	63	1000004243
10.6327	15.4903	11.8246	63	1000004247
9.22091	15.9308	11.7223	63	1000003299
12.2055	17.212	11.7953	63	1000004123
12.6076	17.7206	11.8204	63	1000004281
12.0767	15.3105	12.0548	63	1000004246
12.0151	13.2804	12.2271	63	1000004242
11.0127	16.2864	12.2931	63	1000004328
10.6115	18.0875	12.2409	63	1000004241
9.76855	18.4328	12.2605	63	1000003927
12.0787	16.1148	12.4539	63	1000004327
9.84829	16.5421	12.4935	63	1000004399
12.7758	17.8513	12.4531	63	1000004351
9.86337	16.3702	12.7176	63	1000004244
11.8524	16.8131	12.8918	63	1000004248
11.707	17.6772	12.9829	63	1000004071
11.2494	13.8554	13.1049	63	1000004184
7.82344	14.0045	13.1322	63	1000004249
10.6456	14.1146	13.0944	63	1000003917
11.8899	14.6288	13.1944	63	1000004329
11.0709	15.7178	13.1767	63	1000004125
11.4635	18.7676	13.114	63	1000003928
9.8113	12.9541	13.2573	63	1000004253
10.421	13.8497	13.408	63	1000004305
12.4198	15.8487	13.3208	63	1000004183
11.3804	17.2419	13.3583	63	1000004400
10.9572	14.7955	13.494	63	1000004251
10.5024	15.958	13.5846	63	1000003981
10.8728	17.0682	13.553	63	1000004401
12.2514	17.0785	13.6031	63	1000003986
10.4644	17.3798	13.5211	63	1000004185
11.2551	14.0451	13.8303	63	1000004250
9.34003	15.476	13.7409	63	1000004303
10.6727	16.625	13.7196	63	1000004330
11.3351	17.0274	13.8053	63	1000004375
13.8032	16.4991	5.32894	63	1000003045
13.652	13.5334	5.67382	63	1000004254
16.8401	13.8578	8.22353	63	1000004009
16.0599	14.6962	8.15836	63	1000004334
15.6701	17.9272	8.26693	63	1000004129
14.0905	16.4347	8.62228	63	1000004335
16.0418	16.5716	8.49791	63	1000004402
15.7704	19.0172	8.65708	63	1000004260
16.8063	19.1697	8.8752	63	1000004016
14.1791	15.8803	9.01415	63	1000004255
16.3959	17.3413	9.01051	63	1000004074
17.98	17.8068	9.02058	63	1000003896
12.8725	14.6468	9.22371	63	1000004257
15.6571	14.929	9.2938	63	1000004403
14.5753	15.2956	9.30779	63	1000004336
15.8859	15.8543	9.29437	63	1000004186
14.5469	18.2243	9.13152	63	1000004190
14.3652	14.0562	9.48212	63	1000004010
15.2477	15.2128	9.42752	63	1000004258
13.3141	15.5484	9.45068	63	1000004404
14.8843	15.9474	9.40206	63	1000004256
13.8522	16.2948	9.4547	63	1000004189
14.736	16.8391	9.4636	63	1000004405
13.4853	13.3007	9.63577	63	1000003887
13.7781	14.622	9.69333	63	1000004130
13.9699	14.84	9.64088	63	1000004337
15.334	16.554	9.62539	63	1000004406
14.7526	17.4565	9.73412	63	1000004407
18.2517	14.2474	9.90686	63	1000004133
17.4475	17.2744	9.78731	63	1000004408
15.8709	18.287	9.81468	63	1000004341
12.9557	13.8722	10.0786	63	1000004262
18.6451	15.5804	10.1638	63	1000004198
13.3128	16.7509	10.026	63	1000004409
15.5276	17.2259	10.0302	63	1000004192
16.1155	19.104	10.0657	63	1000004410
13.7089	13.3902	10.3618	63	1000004339
16.2813	14.5402	10.3999	63	1000004411
13.3562	15.4198	10.282	63	1000004261
15.2536	16.4862	10.2912	63	1000004194
17.6095	16.4427	10.2857	63	1000004018
16.6242	16.7957	10.3075	63	1000004077
16.7103	17.7166	10.2952	63	1000004268
14.6783	18.0231	10.3282	63	1000004266
17.1665	18.1723	10.3193	63	1000004338
15.4967	18.3347	10.3681	63	1000004340
15.3536	18.7654	10.3143	63	1000004345
13.1141	13.1442	10.6074	63	1000004412
16.2682	13.4928	10.6322	63	1000004269
15.1975	17.5383	10.552	63	1000004259
16.3508	18.5719	10.4446	63	1000004263
15.8518	13.937	10.842	63	1000004081
16.2284	14.5216	10.6735	63	1000004200
13.1404	14.8997	10.7887	63	1000004264
15.2504	15.214	10.7283	63	1000004413
17.0919	16.0142	10.8228	63	1000004199
14.7396	16.8777	10.6458	63	1000004414
13.0113	13.0923	10.999	63	1000004060
16.7762	15.1875	10.9619	63	1000004342
17.2141	16.6931	11.0436	63	1000004187
18.6866	16.9681	10.9333	63	1000004267
17.3988	17.7547	10.9381	63	1000004142
13.9897	18.0834	11.0106	63	1000004265
14.1737	18.652	10.9481	63	1000004139
17.2517	18.9893	10.9127	63	1000004273
15.0494	12.9259	11.2097	63	1000004344
18.0876	14.7118	11.1496	63	1000004343
18.2408	15.4639	11.2111	63	1000004275
16.9703	16.0202	11.1568	63	1000004203
16.3478	16.3803	11.2031	63	1000004197
13.8384	18.6098	11.1441	63	1000004346
17.7952	17.3631	11.3846	63	1000004415
15.6555	18.366	11.4195	63	1000004272
17.2553	18.3697	11.2896	63	1000003907
16.5922	13.1483	11.5856	63	1000004080
14.2288	13.5644	11.5616	63	1000004416
13.1573	13.7488	11.5353	63	1000003999
18.5683	13.7677	11.6694	63	1000004024
13.3047	15.1645	11.699	63	1000004181
16.1704	15.1448	11.6501	63	1000004347
17.8551	15.9124	11.5294	63	1000004279
18.1963	16.5598	11.5977	63	1000004270
14.3202	17.311	11.6391	63	1000004014
15.4428	17.3398	11.589	63	1000004204
18.3182	18.2608	11.6979	63	1000004277
14.6521	18.8797	11.6496	63	1000004144
15.4027	19.0497	11.6005	63	1000004417
16.6185	19.1813	11.5662	63	1000004095
13.792	14.3047	11.7859	63	1000004274
13.8025	17.664	11.8229	63	1000004276
17.6363	14.682	12.05	63	1000004418
15.0615	16.7773	12.0364	63	1000004350
15.9613	18.9923	12.0704	63	1000004202
18.2606	17.2765	12.2678	63	1000004271
13.4247	17.5364	12.2562	63	1000004419
16.4105	18.7465	12.3208	63	1000004420
17.1788	18.8369	12.2752	63	1000004026
15.9067	12.9893	12.4187	63	1000004421
14.8464	13.8431	12.5552	63	1000004278
15.6448	14.1746	12.5298	63	1000004078
18.0695	18.9254	12.4991	63	1000004352
15.0189	14.1659	12.6775	63	1000004286
13.4193	14.9908	12.7145	63	1000004354
14.8929	16.5727	12.62	63	1000004422
15.5319	16.5084	12.6914	63	1000004355
16.0078	18.9201	12.738	63	1000004280
13.011	13.3398	12.9253	63	1000004282
13.4631	13.8242	12.8217	63	1000004353
15.1806	15.5713	12.9219	63	1000004143
16.8376	18.5153	12.9507	63	1000004285
17.7559	18.5519	12.9259	63	1000004423
14.0749	13.3219	13.1263	63	1000004284
16.7189	14.0649	13.0493	63	1000004356
13.7674	18.0516	13.1541	63	1000004358
15.3637	18.2487	13.1407	63	1000004208
16.2226	13.5826	13.4133	63	1000004086
14.4697	15.616	13.3885	63	1000004357
13.8613	19.0677	13.3922	63	1000004209
13.0573	17.6964	13.6415	63	1000004150
17.1606	18.3937	13.6333	63	1000004201
13.9773	13.1013	13.7743	63	1000004090
18.594	15.8799	13.7823	63	1000004210
19.699	15.7672	9.62553	63	1000004134
19.4941	17.4636	11.8802	63	1000004348
15.9171	19.264	9.71483	63	1000004193
17.8711	19.2142	9.91179	63	1000004093
13.8114	19.5652	9.89632	63	1000004360
15.2989	21.9717	10.5315	63	1000003913
18.4243	19.4969	10.9482	63	1000004361
18.5493	20.9008	10.914	63	1000004212
15.3753	21.2092	11.2225	63	1000004290
17.8966	19.4266	11.4515	63	1000004289
15.0528	20.1034	11.2929	63	1000004288
17.5865	19.2257	11.6522	63	1000004424
18.4814	20.2603	11.5031	63	1000004153
15.7623	21.8975	11.6114	63	1000004094
14.1475	21.6605	11.7896	63	1000004362
16.7167	20.3043	12.4418	63	1000004363
15.6624	19.3034	13.2742	63	1000004170
16.9206	19.9251	13.6163	63	1000004291
19.3749	20.0765	11.3434	63	1000004211
10.3301	10.5775	14.0432	63	1000004158
11.7533	11.2661	13.9391	63	1000004231
11.2033	12.4157	14.1537	63	1000004100
11.8177	11.7249	14.4586	63	1000004425
10.7828	10.6859	14.8624	63	1000004426
10.7683	11.7515	14.8003	63	1000004366
9.51932	11.8559	14.7714	63	1000004364
11.473	12.5061	14.8706	63	1000004161
12.5328	10.7533	15.0583	63	1000004365
8.97977	11.26	15.0313	63	1000004292
12.3981	11.911	15.0509	63	1000004213
8.07417	8.14996	15.5224	63	1000004427
10.9839	11.6097	15.5485	63	1000004428
11.0583	11.0243	15.6557	63	1000004214
12.1497	12.6465	15.77	63	1000004294
12.5787	11.1373	15.943	63	1000004367
11.6593	11.5168	15.908	63	1000004297
11.7232	12.1892	15.958	63	1000004293
10.5583	10.5559	16.1146	63	1000004429
10.4085	11.2344	16.208	63	1000004368
10.535	12.0209	16.2278	63	1000004430
10.7847	11.3235	16.4007	63	1000004300
9.90081	11.7723	16.4385	63	1000004296
11.3982	11.4326	16.8143	63	1000004369
11.0873	11.7706	16.7182	63	1000004295
10.7297	12.5211	16.873	63	1000004299
10.1413	9.7662	17.0044	63	1000004298
10.1253	12.223	17.1601	63	1000004431
10.8302	10.7632	17.5464	63	1000004370
11.4052	11.6608	17.4521	63	1000004432
9.62775	11.2273	17.9205	63	1000004160
15.1828	10.9421	13.9677	63	1000004217
14.1092	11.2511	13.9883	63	1000004433
14.4848	11.9355	13.8993	63	1000004371
15.9629	12.3333	13.9938	63	1000004372
13.937	10.4851	14.2782	63	1000004434
16.3358	11.6947	14.1839	63	1000004091
13.3982	12.7038	14.4012	63	1000004302
13.5505	11.1796	14.684	63	1000004219
13.7597	10.584	14.8327	63	1000004038
15.9136	10.5301	15.4943	63	1000004435
13.234	11.3177	15.5282	63	1000004041
14.7501	12.3751	15.4405	63	1000004373
14.1274	11.4141	15.916	63	1000004436
11.9816	12.9379	13.908	63	1000004220
10.974	13.3279	13.9858	63	1000004332
10.156	15.0169	14.0087	63	1000004333
12.4427	16.0291	13.9895	63	1000004437
10.2321	16.5192	13.8979	63	1000004304
10.5458	14.7369	14.2088	63	1000004049
11.3912	16.094	14.1961	63	1000004306
12.1257	17.5843	14.2657	63	1000004438
12.4218	17.9416	14.2763	63	1000003912
11.7843	18.9676	14.2734	63	1000004439
11.2762	14.9378	14.4803	63	1000004252
12.1414	15.7713	14.4932	63	1000004374
11.2626	17.0564	14.6722	63	1000004331
10.9973	17.9477	14.572	63	1000004377
9.95974	13.116	14.8072	63	1000004440
10.2585	14.4392	14.9178	63	1000004223
10.4967	17.2099	14.9726	63	1000004376
12.1747	15.7658	15.0341	63	1000004224
12.7317	16.3574	15.2501	63	1000004441
11.1374	15.7966	15.4808	63	1000004307
10.3811	13.0206	15.7509	63	1000004442
10.5445	14.2587	15.8819	63	1000004311
7.14826	15.5422	15.9476	63	1000003761
12.0674	16.6029	15.9365	63	1000004443
11.0569	15.981	16.2449	63	1000004163
12.7008	15.9856	16.1028	63	1000004111
12.2301	18.6141	16.155	63	1000004378
7.55201	13.1984	16.3613	63	1000004216
11.6476	14.7248	16.3435	63	1000004444
11.7361	17.2074	16.4112	63	1000004308
11.7649	15.5387	16.6946	63	1000004109
12.6959	17.7402	16.6248	63	1000004379
12.0764	18.0373	16.5387	63	1000004310
12.5665	14.5329	16.8316	63	1000004380
11.1935	16.8438	17.0345	63	1000004309
10.9273	14.2417	17.2472	63	1000004381
10.5283	13.5321	17.4083	63	1000004312
11.2181	14.9812	17.5166	63	1000004382
10.381	15.6121	17.4949	63	1000004227
17.8625	16.9626	14.0686	63	1000004283
18.4029	17.1083	14.0363	63	1000004445
14.7501	15.413	14.173	63	1000004054
17.0492	17.836	14.2381	63	1000004359
17.1189	18.3601	14.1079	63	1000004083
13.9961	16.2547	14.5336	63	1000004287
14.5327	15.0932	14.6987	63	1000004446
13.2798	15.269	14.6397	63	1000003741
13.7411	18.3989	14.6584	63	1000004447
14.7794	18.8607	14.6149	63	1000004055
13.6958	14.3499	14.8486	63	1000004058
14.4467	19.0479	15.0282	63	1000004448
14.1276	18.5998	15.3573	63	1000004383
15.6397	13.481	15.5013	63	1000004314
13.4423	17.3309	15.5238	63	1000004167
15.2145	14.9644	15.7594	63	1000004315
13.2159	15.5718	15.678	63	1000004228
12.8937	16.1093	15.7649	63	1000004449
16.0246	18.1785	15.9708	63	1000004313
15.3727	18.7116	15.8562	63	1000004056
16.4217	18.4859	16.171	63	1000004450
14.7811	14.6491	16.5743	63	1000004451
14.3226	17.679	16.8804	63	1000004384
16.1339	17.8834	16.7836	63	1000004316
13.3505	14.8463	18.0501	63	1000004452
14.4058	19.786	14.8293	63	1000004317
13.3754	19.3079	15.3536	63	1000004453
10.2523	8.39052	7.01685	64	1000004114
12.683	11.0647	9.90575	64	1000004385
12.5109	12.6895	11.6603	64	1000004386
10.6221	8.47532	12.9282	64	1000003918
12.3649	9.07631	13.2166	64	1000004157
12.6354	11.1184	13.1128	64	1000004454
11.8706	11.5054	13.1522	64	1000004455
12.7655	11.5369	13.1792	64	1000004233
11.3898	10.5807	13.436	64	1000004318
10.2303	10.5244	13.5887	64	1000004158
10.4631	11.8489	13.4916	64	1000004456
11.3842	12.4464	13.5402	64	1000004100
12.2086	11.2184	13.7991	64	1000004231
14.1046	10.3939	9.60465	64	1000004387
14.142	10.7087	10.5501	64	1000004173
13.1146	12.4172	10.4847	64	1000004171
13.9174	11.8663	11.1853	64	1000004174
14.5702	12.573	11.1298	64	1000004064
16.1493	12.3756	11.4329	64	1000004457
15.8852	11.0614	11.6655	64	1000003993
13.4564	11.5854	11.6282	64	1000004388
13.1278	11.3369	11.7797	64	1000004319
16.4844	12.3024	11.8271	64	1000004232
13.6531	9.12568	12.2957	64	1000004458
15.8445	10.8052	12.3336	64	1000004390
15.2755	11.5004	12.3982	64	1000004391
13.6247	11.6844	12.6474	64	1000004389
16.1559	11.649	12.6009	64	1000004320
16.4651	11.9455	12.6691	64	1000004459
17.3249	12.2102	12.6383	64	1000004119
14.945	10.4531	12.9761	64	1000003811
15.5567	12.2721	12.8383	64	1000004236
13.9045	10.8662	13.0514	64	1000004392
15.6313	11.0182	13.2446	64	1000004393
16.1587	11.3526	13.3463	64	1000004234
14.4631	11.4245	13.3893	64	1000004433
13.8014	10.0842	13.4794	64	1000004301
16.1629	12.4242	13.4657	64	1000004372
15.0688	10.7541	13.7993	64	1000004460
14.8713	12.0903	13.7647	64	1000004371
11.6309	14.3226	7.9839	64	1000004237
12.0118	12.9071	8.45451	64	1000004059
12.0012	16.8153	8.79515	64	1000004321
9.16249	17.4946	8.76218	64	1000004322
12.7128	14.362	9.0664	64	1000004257
12.0365	15.8569	9.70539	64	1000004238
12.7515	13.4506	9.91662	64	1000004262
11.4903	15.1124	10.3202	64	1000004323
12.6731	14.5242	10.4975	64	1000003718
12.1202	15.5584	10.574	64	1000003791
10.9453	19.0068	10.5296	64	1000004461
12.2262	13.1936	10.7919	64	1000004178
12.0743	13.9113	10.9478	64	1000004462
11.0357	14.668	11.0121	64	1000004324
11.402	16.5623	10.9164	64	1000004177
10.6718	14.0601	11.0817	64	1000004396
10.8662	15.6941	11.2042	64	1000004463
12.6777	17.9766	11.205	64	1000004207
11.852	13.6249	11.4966	64	1000004394
11.5035	15.1944	11.444	64	1000004325
9.30606	16.0567	11.3836	64	1000003299
11.2395	17.2419	11.4037	64	1000004122
12.2801	17.2755	11.3593	64	1000004464
10.7198	18.1566	11.3345	64	1000004179
11.8411	18.4379	11.4242	64	1000004398
12.4843	14.5135	11.624	64	1000004243
12.6334	15.5803	11.5068	64	1000004397
10.6563	16.3295	11.5825	64	1000004465
12.0138	18.0298	11.5809	64	1000004395
11.3057	13.1296	11.8192	64	1000004239
11.936	15.4323	11.7866	64	1000004466
10.5725	15.63	11.83	64	1000004247
11.0537	17.7656	11.9116	64	1000004326
12.2267	13.2867	12.0768	64	1000004242
9.57998	16.7327	11.9692	64	1000004399
12.4365	17.4574	11.9892	64	1000004123
12.2773	15.3243	12.275	64	1000004246
12.3524	16.1509	12.3489	64	1000004327
11.113	16.2714	12.2361	64	1000004328
10.0743	16.7339	12.2779	64	1000004467
10.3004	17.9685	12.4533	64	1000004241
9.8962	12.9754	12.756	64	1000004253
9.94364	16.2347	12.7105	64	1000004244
12.5212	18.2208	12.7659	64	1000004351
7.84394	13.8532	12.9391	64	1000004249
10.4712	14.0699	12.9759	64	1000003917
12.0878	14.5436	13.1979	64	1000004329
12.5707	15.8408	13.1399	64	1000004183
11.5585	17.392	13.0883	64	1000004400
11.1014	13.6518	13.2637	64	1000004184
10.4587	13.9819	13.3048	64	1000004305
10.4458	17.2505	13.4116	64	1000004185
10.8845	14.5688	13.5704	64	1000004251
9.2409	15.4865	13.5101	64	1000004303
10.287	16.7528	13.6939	64	1000004401
11.3388	17.0819	13.6229	64	1000004375
12.396	17.135	13.5892	64	1000003986
10.8193	16.7512	13.7657	64	1000004330
13.8424	16.5482	5.27913	64	1000003045
16.772	13.6864	7.93808	64	1000004009
16.3293	15.1246	7.96086	64	1000004334
15.4497	17.9865	8.18602	64	1000004129
13.8884	16.2374	8.4019	64	1000004335
16.2359	16.6894	8.4518	64	1000004402
14.8174	16.0799	8.54506	64	1000004468
18.0112	17.6421	8.54309	64	1000003896
15.6878	19.1351	8.48296	64	1000004260
16.4188	17.2417	8.78819	64	1000004074
13.7517	13.2776	9.27535	64	1000003887
15.1802	14.9225	9.25117	64	1000004258
14.6215	17.17	9.26536	64	1000004407
14.6201	14.1365	9.4228	64	1000004010
15.1989	15.1073	9.39943	64	1000004403
14.452	15.2506	9.43932	64	1000004336
15.7456	15.5643	9.41053	64	1000004186
13.9189	14.798	9.59286	64	1000004337
13.275	15.5268	9.58297	64	1000004404
14.6021	16.6591	9.70607	64	1000004405
17.6333	17.5369	9.61947	64	1000004408
15.6539	18.206	9.56683	64	1000004341
18.2164	13.8116	9.82113	64	1000004133
15.1325	16.2367	9.79505	64	1000004406
13.5684	16.3499	9.83677	64	1000004469
13.2487	16.5711	9.95639	64	1000004409
14.9411	18.8292	9.90062	64	1000004345
13.9445	13.5387	10.1429	64	1000004339
18.7182	15.2349	9.99696	64	1000004198
15.927	16.174	10.1471	64	1000004470
15.3859	16.9052	10.081	64	1000004192
14.3215	17.4004	10.0798	64	1000004471
16.8338	17.6552	10.0311	64	1000004268
14.4939	18.0365	10.1649	64	1000004266
17.1696	18.1721	10.0965	64	1000004338
16.3999	18.6334	10.1757	64	1000004263
16.0454	13.4499	10.3741	64	1000004269
16.4092	14.6654	10.3531	64	1000004411
15.6633	15.2595	10.2934	64	1000004472
17.5248	16.18	10.3288	64	1000004473
16.3528	16.5462	10.2045	64	1000004077
15.2564	18.243	10.2895	64	1000004340
13.2762	15.2	10.5422	64	1000004261
14.7192	16.609	10.6129	64	1000004414
16.7686	16.8203	10.5973	64	1000004474
17.3904	19.176	10.497	64	1000004273
13.0492	13.0019	10.668	64	1000004412
12.9779	14.1587	10.819	64	1000004240
18.2986	15.0735	10.8455	64	1000004475
15.0914	15.1179	10.7766	64	1000004413
17.0354	15.6669	10.8253	64	1000004199
15.2585	13.0047	11.01	64	1000004344
16.8524	15.2376	10.9441	64	1000004342
17.7495	15.5868	10.9252	64	1000004476
18.8935	16.5868	11.0479	64	1000004267
17.5798	17.2363	10.9304	64	1000004415
15.8513	17.5465	11.036	64	1000004204
17.5305	17.5027	10.8867	64	1000004142
15.0454	17.8186	10.9325	64	1000004259
17.2972	18.2255	10.9287	64	1000003907
13.2548	18.3915	10.961	64	1000004477
15.6303	18.8478	10.9295	64	1000004478
13.9623	19.06	10.9638	64	1000004479
13.6919	13.8206	11.2238	64	1000004480
15.8314	13.9177	11.1348	64	1000004081
18.0623	14.5104	11.1975	64	1000004343
16.3137	16.2206	11.1645	64	1000004197
17.2453	16.3523	11.2158	64	1000004187
13.8076	17.9323	11.1556	64	1000004265
17.7195	18.8588	11.1588	64	1000004481
16.6433	13.0447	11.403	64	1000004080
14.513	13.5725	11.3701	64	1000004416
18.318	16.7708	11.4531	64	1000004270
15.3852	18.2213	11.4176	64	1000004482
18.8125	13.4658	11.6448	64	1000004024
16.2164	15.0551	11.5357	64	1000004347
13.7416	15.2326	11.5832	64	1000004181
15.5065	15.2447	11.5172	64	1000004483
13.5115	15.6422	11.6434	64	1000004484
15.2418	17.1423	11.6796	64	1000004350
13.8076	17.4676	11.6256	64	1000004276
13.9224	18.3347	11.5923	64	1000004346
12.9061	18.4612	11.6098	64	1000004485
15.3089	19.0372	11.596	64	1000004417
17.4591	19.0999	11.6044	64	1000004424
13.5823	13.8257	11.812	64	1000004274
17.7463	14.6631	11.8802	64	1000004418
14.2823	17.1304	11.9078	64	1000004014
17.5017	18.0581	11.9073	64	1000004486
18.3298	18.2416	11.8042	64	1000004277
15.697	18.5328	11.7722	64	1000004272
18.0272	18.5107	11.9399	64	1000004487
15.9491	12.8827	12.3141	64	1000004421
15.1668	14.1021	12.2924	64	1000004286
15.994	14.5287	12.2444	64	1000004488
13.5785	17.4971	12.2502	64	1000004419
18.3129	19.062	12.282	64	1000004352
17.5276	12.8608	12.4163	64	1000004349
15.8037	13.6	12.5068	64	1000004078
18.1619	16.9443	12.4764	64	1000004271
13.1389	17.1216	12.4495	64	1000004489
16.3343	18.7124	12.3759	64	1000004490
13.5414	13.8771	12.7366	64	1000004353
13.6406	15.004	12.7112	64	1000004354
15.4599	16.2801	12.6769	64	1000004355
14.7336	16.4304	12.6178	64	1000004422
16.8831	18.5493	12.7755	64	1000004285
15.7611	18.8754	12.7869	64	1000004202
13.5269	18.0796	13.0072	64	1000004358
17.8504	18.7351	12.8971	64	1000004423
12.9896	12.9313	13.1016	64	1000004282
16.9565	14.0726	13.0846	64	1000004356
15.2695	15.405	13.1176	64	1000004143
16.3711	13.5338	13.3328	64	1000004086
14.4733	13.2033	13.5466	64	1000004090
14.359	15.3996	13.5731	64	1000004357
13.7314	18.9175	13.4902	64	1000004209
13.232	17.6691	13.7674	64	1000004150
16.8972	18.3728	13.7692	64	1000004201
19.892	15.5243	9.38071	64	1000004134
19.8108	17.2369	11.5648	64	1000004348
15.705	19.3397	9.45009	64	1000004410
18.0772	19.2875	9.66523	64	1000004093
13.4098	19.4456	9.69897	64	1000004360
18.2757	19.561	10.155	64	1000004491
18.6921	19.5791	10.9242	64	1000004361
15.1896	21.4455	11.1533	64	1000004290
18.0981	19.5354	11.4038	64	1000004289
18.789	20.3412	11.4848	64	1000004153
13.2465	19.43	11.6255	64	1000004492
15.3046	20.3247	11.5733	64	1000004288
14.223	22.0381	11.6344	64	1000004362
15.6208	22.2694	11.5975	64	1000004094
16.3587	19.2929	12.0605	64	1000004420
16.7641	20.6425	12.4239	64	1000004363
15.3927	19.437	13.5368	64	1000004170
12.9072	19.4609	13.8012	64	1000004493
16.8647	20.1599	13.7631	64	1000004291
19.5687	20.0366	11.3075	64	1000004211
10.7606	11.5109	14.244	64	1000004366
12.0335	11.8201	14.1973	64	1000004425
11.7099	12.5375	14.372	64	1000004161
8.8194	11.2861	14.7432	64	1000004292
10.9343	11.6007	14.7333	64	1000004426
9.29329	11.8689	14.6954	64	1000004364
8.06395	7.85184	15.2736	64	1000004427
10.463	10.5038	15.5201	64	1000004429
11.1879	11.5853	15.5077	64	1000004428
11.1117	11.0449	15.7878	64	1000004214
11.8793	11.5047	15.6795	64	1000004297
10.6226	12.5322	15.8805	64	1000004494
11.8431	10.5494	16.2161	64	1000004495
10.437	11.0599	16.196	64	1000004368
9.83181	11.8072	16.1945	64	1000004296
11.0191	11.1487	16.3029	64	1000004300
10.7703	11.8527	16.3617	64	1000004430
11.1545	11.7363	16.6305	64	1000004295
10.0421	9.41029	16.8041	64	1000004298
9.71219	11.883	16.8343	64	1000004431
11.5609	11.3574	17.0149	64	1000004432
10.9227	12.4877	17.0458	64	1000004299
11.4897	11.5618	17.2256	64	1000004369
10.6578	10.519	17.717	64	1000004370
9.36845	11.4607	18.1641	64	1000004160
16.3499	11.667	14.0566	64	1000004091
13.7179	12.661	14.04	64	1000004496
13.448	12.5517	14.1902	64	1000004302
14.1453	10.4619	14.4852	64	1000004434
13.792	11.1247	14.4574	64	1000004219
12.9646	10.694	14.8704	64	1000004365
14.4235	10.8729	14.8183	64	1000004497
13.7113	10.9265	14.8407	64	1000004038
16.1853	10.6258	15.3232	64	1000004435
15.1205	12.4342	15.2811	64	1000004373
13.9529	11.2736	15.6032	64	1000004436
13.0326	10.9181	15.9287	64	1000004367
10.0631	14.7464	14.0304	64	1000004333
10.6361	14.9375	14.0606	64	1000004049
10.4326	16.0117	13.9471	64	1000003981
11.4093	16.0158	14.0325	64	1000004306
11.9664	19.1877	14.0723	64	1000004439
10.9881	13.2116	14.1154	64	1000004332
12.44	15.8492	14.4526	64	1000004374
10.2566	16.0023	14.4085	64	1000004498
12.008	16.2541	14.3731	64	1000004437
11.6561	17.2325	14.5131	64	1000004438
12.3167	17.7678	14.4332	64	1000003912
11.165	18.0556	14.5231	64	1000004377
11.4331	14.8282	14.6698	64	1000004252
10.1656	13.1473	14.8765	64	1000004440
10.2323	14.637	14.8258	64	1000004223
10.4945	17.0096	15.1214	64	1000004376
10.0204	14.9127	15.2844	64	1000004499
10.8108	13.4615	15.4285	64	1000004442
10.7396	14.3745	15.5451	64	1000004311
12.3424	16.8532	15.5382	64	1000004443
11.2612	16.9692	15.7394	64	1000004331
12.431	13.0368	16.085	64	1000004294
11.666	14.8949	16.0992	64	1000004444
11.2572	15.9281	16.1749	64	1000004163
12.2715	18.64	16.1901	64	1000004378
7.34199	13.2136	16.353	64	1000004216
11.9484	15.4601	16.614	64	1000004109
12.596	14.3795	16.8079	64	1000004380
11.5843	16.9188	16.774	64	1000004308
11.1263	14.3773	17.0891	64	1000004381
11.4654	15.0759	17.3198	64	1000004382
10.9686	16.3095	17.2998	64	1000004309
10.7086	13.5402	17.3823	64	1000004312
18.4817	15.7585	13.9008	64	1000004210
18.4664	17.0362	14.0556	64	1000004445
14.0349	15.9067	14.2511	64	1000004500
17.8683	16.7163	14.2066	64	1000004283
13.487	18.3257	14.2182	64	1000004447
13.3715	18.9025	14.2106	64	1000004501
15.4098	12.9752	14.3863	64	1000004502
14.73	15.2044	14.4392	64	1000004446
17.0576	17.7449	14.4487	64	1000004359
13.9209	14.3671	14.6808	64	1000004058
14.846	18.8378	14.6152	64	1000004055
13.2658	15.0427	14.8377	64	1000003741
16.6503	18.1937	14.8769	64	1000004503
13.0479	16.4103	15.1428	64	1000004441
13.8261	18.3996	15.0619	64	1000004383
14.4298	18.9053	15.1244	64	1000004448
15.8418	13.5952	15.4498	64	1000004314
13.1619	19.1454	15.5824	64	1000004453
13.4093	15.6359	15.7924	64	1000004228
13.1383	16.2477	15.7185	64	1000004449
15.414	14.898	15.9483	64	1000004315
13.3265	17.1825	15.9799	64	1000004167
15.4723	18.6621	15.9025	64	1000004056
15.9895	17.6931	16.2714	64	1000004313
14.795	14.3192	16.4449	64	1000004451
12.8776	17.8162	16.4178	64	1000004379
16.5034	18.2682	16.4037	64	1000004450
14.3738	17.4873	16.8257	64	1000004384
16.0954	17.6519	17.1777	64	1000004316
13.4892	14.8087	17.6351	64	1000004452
14.2813	19.7073	14.9474	64	1000004317
10.351	8.41889	6.55701	65	1000004114
12.6142	11.117	9.74605	65	1000004385
12.3113	12.1894	11.3821	65	1000004504
12.7455	11.0103	12.3813	65	1000004454
11.7291	12.0938	12.7499	65	1000004505
10.4902	8.3139	12.9061	65	1000003918
11.9784	11.3125	12.956	65	1000004455
11.4131	12.6374	13.1724	65	1000004100
10.031	10.4079	13.3833	65	1000004158
11.3176	10.44	13.3284	65	1000004318
10.664	12.1245	13.2599	65	1000004456
12.3293	11.4276	13.7884	65	1000004231
14.0051	10.3376	8.78373	65	1000004506
14.026	10.4344	9.25196	65	1000004507
14.1392	10.505	9.70248	65	1000004387
13.1025	12.4352	10.4744	65	1000004171
13.901	11.9326	11.1776	65	1000004174
16.1201	12.2858	11.5658	65	1000004457
17.1351	12.5928	11.5835	65	1000004508
13.2841	11.4506	11.7457	65	1000004388
15.5977	11.439	12.0469	65	1000004509
15.2817	11.8893	12.293	65	1000004391
16.35	12.1372	12.1926	65	1000004459
13.5845	9.15034	12.4109	65	1000004458
15.7512	10.8104	12.4002	65	1000004390
15.8721	12.5107	12.4721	65	1000004421
14.0862	11.0243	12.6187	65	1000004392
13.5989	11.6696	12.6764	65	1000004389
17.2816	12.2951	12.6541	65	1000004119
15.1235	10.578	12.9308	65	1000003811
15.8342	11.0526	13.1261	65	1000004393
16.5358	11.543	13.152	65	1000004234
14.6083	11.6812	13.1984	65	1000004433
16.3641	12.6215	13.1777	65	1000004372
14.9636	12.44	13.3395	65	1000004371
15.3207	10.965	13.5349	65	1000004460
13.5747	9.82788	13.7882	65	1000004510
11.8013	16.9155	8.681	65	1000004321
9.47331	17.7086	8.80289	65	1000004322
12.4537	14.1274	9.02408	65	1000004257
12.7926	16.3244	10.1039	65	1000004409
11.461	15.1139	10.2155	65	1000004323
12.3441	13.2865	10.5969	65	1000004178
12.6177	14.5556	10.4421	65	1000003718
11.9823	14.0287	10.7948	65	1000004462
10.9558	14.28	10.7823	65	1000004396
11.1305	14.8369	10.7828	65	1000004324
11.8384	15.3181	10.6812	65	1000003791
10.8416	19.0524	10.7291	65	1000004461
10.9755	15.7947	10.9652	65	1000004463
11.1568	16.6297	10.8915	65	1000004177
11.6778	18.286	11.2763	65	1000004398
12.7401	12.8132	11.4433	65	1000004386
12.7041	15.6715	11.3667	65	1000004397
10.3015	18.0768	11.3542	65	1000004179
11.0634	18.8427	11.322	65	1000004511
12.7029	14.2532	11.6084	65	1000004243
10.603	16.4148	11.5048	65	1000004512
12.0714	17.1328	11.5945	65	1000004464
11.2517	17.2539	11.5282	65	1000004513
11.6046	17.9806	11.6388	65	1000004395
12.4032	18.637	11.687	65	1000004485
11.2698	13.1852	11.8614	65	1000004239
12.5116	15.5809	11.7903	65	1000004466
10.6584	15.9221	11.7812	65	1000004247
9.41804	16.9264	11.7979	65	1000004399
12.4292	17.545	11.8334	65	1000004123
12.6569	12.8221	11.9387	65	1000004514
11.8489	13.6235	11.9515	65	1000004394
11.029	16.3456	12.1047	65	1000004465
12.0534	13.118	12.3852	65	1000004515
9.78519	13.2283	12.4661	65	1000004253
12.6331	16.0048	12.4503	65	1000004327
9.95652	16.6271	12.4562	65	1000004467
11.7995	17.042	12.4463	65	1000004516
10.0121	17.9136	12.5805	65	1000004241
9.89218	16.4184	12.7076	65	1000004244
10.5202	14.2813	12.9209	65	1000003917
11.6234	17.6756	12.9135	65	1000004400
12.4084	18.2604	12.8912	65	1000004351
11.4923	13.3466	13.1985	65	1000004517
11.0156	13.7217	13.1483	65	1000004184
11.9644	14.5226	13.0929	65	1000004329
8.88384	15.5398	13.0492	65	1000004303
9.68242	15.7144	13.1253	65	1000004518
10.6189	14.3721	13.3841	65	1000004251
12.6775	16.3402	13.5909	65	1000004519
12.5622	17.2576	13.5862	65	1000004520
10.5727	15.1518	13.7558	65	1000004049
10.7449	16.8198	13.7874	65	1000004330
11.5148	17.1469	13.7071	65	1000004375
16.2689	15.5541	7.94152	65	1000004334
15.4015	17.7388	8.1724	65	1000004521
13.6319	16.094	8.30487	65	1000004335
16.2318	17.0325	8.29545	65	1000004402
18.2109	17.6307	8.33346	65	1000003896
14.6862	16.2416	8.87181	65	1000004468
13.9188	13.4299	8.99741	65	1000003887
15.3326	18.0417	9.02764	65	1000004341
14.6554	14.3391	9.24007	65	1000004010
14.911	14.8527	9.2085	65	1000004258
14.6414	15.2278	9.25656	65	1000004403
14.364	17.0079	9.18244	65	1000004407
14.0906	14.9348	9.45554	65	1000004336
17.2395	17.3861	9.47495	65	1000004522
16.5181	17.6962	9.47375	65	1000004268
17.5421	18.0493	9.44889	65	1000004408
18.4791	13.6102	9.6495	65	1000004133
13.8014	14.759	9.55706	65	1000004337
13.1869	15.4942	9.63177	65	1000004404
15.5882	15.526	9.55726	65	1000004186
13.4486	16.4604	9.7036	65	1000004469
14.2754	16.5436	9.72537	65	1000004405
14.0712	17.4647	9.73125	65	1000004471
15.1844	17.4599	9.64164	65	1000004523
14.5113	18.8655	9.60774	65	1000004345
14.0175	13.7539	9.91377	65	1000004339
18.7788	15.0259	9.8321	65	1000004198
13.6428	15.4045	9.87159	65	1000004524
14.0706	18.0461	9.90238	65	1000004266
14.7667	18.0868	9.89294	65	1000004525
16.1767	18.6801	9.85035	65	1000004263
15.4526	15.372	10.1269	65	1000004472
14.9211	16.066	10.1405	65	1000004406
15.2421	16.9254	10.1348	65	1000004526
16.3223	17.4368	10.1748	65	1000004527
15.9826	16.0526	10.3253	65	1000004470
17.6907	16.371	10.3122	65	1000004473
17.1411	18.0589	10.358	65	1000004338
16.224	14.6592	10.4741	65	1000004411
14.744	16.6753	10.5176	65	1000004414
16.6003	16.7965	10.5422	65	1000004474
13.0606	13.0287	10.7566	65	1000004412
17.6472	16.9914	10.7122	65	1000004415
15.9965	17.7058	10.7583	65	1000004204
17.1934	17.9892	10.6366	65	1000003907
13.3405	18.978	10.8028	65	1000004477
14.6461	14.9167	10.8959	65	1000004413
18.2014	14.9686	10.9937	65	1000004475
16.5682	15.0571	10.9418	65	1000004342
17.5439	15.4152	10.9437	65	1000004476
19.1139	16.2818	10.9921	65	1000004528
13.8368	18.7269	10.9797	65	1000004479
15.5917	18.9215	10.8772	65	1000004478
17.897	18.9848	10.9928	65	1000004481
15.264	13.2705	11.1779	65	1000004344
15.6009	13.8538	11.1515	65	1000004081
13.7038	13.9291	11.1235	65	1000004480
17.79	17.2443	11.2113	65	1000004142
12.9598	18.1976	11.1445	65	1000004207
14.6158	13.6309	11.297	65	1000004416
17.8866	14.3025	11.4034	65	1000004343
13.8926	15.3486	11.4876	65	1000004181
15.2319	17.2623	11.3657	65	1000004350
13.5217	17.8938	11.4004	65	1000004265
16.1058	14.9648	11.63	65	1000004347
17.901	14.9819	11.6354	65	1000004418
15.4528	15.2004	11.5211	65	1000004483
13.6337	15.7759	11.5386	65	1000004484
17.1778	16.1499	11.6343	65	1000004187
14.92	18.061	11.5038	65	1000004529
16.3627	18.4347	11.6881	65	1000004530
15.2306	19.181	11.581	65	1000004417
18.7734	13.2283	11.7531	65	1000004024
13.4374	13.664	11.7758	65	1000004274
15.792	17.3279	11.906	65	1000004531
13.7341	18.2456	11.7731	65	1000004346
15.2218	18.6382	11.8285	65	1000004482
17.3967	18.6874	11.7772	65	1000004424
16.8398	18.9363	11.7377	65	1000004532
17.3352	17.9555	12.0958	65	1000004486
18.0746	18.591	12.0014	65	1000004487
17.0775	18.9637	12.0759	65	1000004533
15.7246	13.3485	12.2281	65	1000004078
15.6543	14.4194	12.3072	65	1000004488
14.1591	16.9225	12.3225	65	1000004014
13.5037	17.2378	12.1763	65	1000004419
15.3529	18.918	12.3166	65	1000004272
15.913	19.0716	12.2767	65	1000004490
13.731	15.0824	12.581	65	1000004354
15.6954	16.0503	12.4188	65	1000004355
14.7646	17.3578	12.5249	65	1000004534
13.1817	17.7611	12.5021	65	1000004535
14.5109	12.9458	12.6785	65	1000004536
13.4721	13.9931	12.6135	65	1000004353
15.6102	14.3419	12.5912	65	1000004537
17.9272	16.5892	12.668	65	1000004271
13.8538	14.1392	12.8922	65	1000004538
14.9709	16.2235	12.8708	65	1000004422
12.8523	17.0705	12.8227	65	1000004489
15.5685	18.8488	12.931	65	1000004539
17.8948	18.9438	12.8521	65	1000004423
13.0774	18.0649	13.1545	65	1000004358
17.9105	18.0432	13.1369	65	1000004540
16.1173	18.345	13.0946	65	1000004541
14.6235	13.2781	13.378	65	1000004090
16.3901	13.5134	13.3568	65	1000004086
15.7484	18.817	13.3171	65	1000004202
13.9793	15.4266	13.6134	65	1000004357
13.169	17.5531	13.7524	65	1000004150
13.186	18.7467	13.7945	65	1000004501
13.8219	19.0118	13.694	65	1000004209
20.1194	15.2962	9.18025	65	1000004134
19.9902	17.365	11.3374	65	1000004348
15.4312	19.6094	8.99249	65	1000004410
18.2073	19.4702	9.11508	65	1000004093
13.0708	19.7073	9.41359	65	1000004360
17.3089	19.4287	10.3822	65	1000004273
18.209	19.9316	10.2737	65	1000004491
18.7094	19.7228	10.7478	65	1000004361
14.8899	21.695	11.1299	65	1000004290
18.1271	19.5708	11.3961	65	1000004289
18.6299	20.455	11.3114	65	1000004153
17.7532	19.3449	11.6259	65	1000004542
16.3675	19.4982	11.591	65	1000004420
12.8203	19.6115	11.6035	65	1000004492
16.9458	20.4403	11.6547	65	1000004543
15.2362	20.5813	11.6147	65	1000004288
14.0681	22.1881	11.5478	65	1000004362
15.3319	22.581	11.666	65	1000004094
13.5598	19.9648	12.0672	65	1000004544
16.7365	20.8579	12.5113	65	1000004363
17.2283	19.6308	12.9103	65	1000004545
14.2352	19.6838	13.1317	65	1000004546
15.1919	19.4393	13.5801	65	1000004170
12.9045	19.5485	13.7103	65	1000004493
10.7003	11.6669	13.9693	65	1000004366
12.241	12.1679	13.9592	65	1000004425
11.8931	12.5286	14.0703	65	1000004161
11.3843	12.0875	14.4929	65	1000004426
8.55931	11.1717	14.7144	65	1000004292
8.87985	11.8539	14.5716	65	1000004364
10.4844	10.6403	14.8332	65	1000004429
7.8327	7.79715	15.1881	65	1000004427
11.0843	11.618	15.0616	65	1000004547
10.8497	12.5627	15.1572	65	1000004494
11.9628	10.6285	15.2286	65	1000004495
12.0337	10.9145	15.7113	65	1000004548
11.1405	11.0797	15.7963	65	1000004214
11.1888	11.8386	15.6759	65	1000004428
10.2328	10.9955	15.8946	65	1000004549
10.442	11.0444	16.3545	65	1000004368
10.8161	11.1884	16.3657	65	1000004300
11.5154	11.27	16.5988	65	1000004432
10.5737	11.7671	16.6232	65	1000004430
11.1099	11.7483	16.6897	65	1000004295
9.85754	9.09254	16.7444	65	1000004298
9.42325	11.8305	16.7139	65	1000004431
10.6498	12.5665	16.7714	65	1000004550
10.5378	11.6341	16.9671	65	1000004551
11.1337	12.556	17.1335	65	1000004299
11.4106	11.7193	17.2154	65	1000004369
10.4633	10.369	17.75	65	1000004370
9.13644	11.3376	18.3179	65	1000004160
16.3118	11.6651	14.0081	65	1000004091
12.9605	12.2537	13.9734	65	1000004552
13.6513	12.6754	14.0379	65	1000004496
14.3688	10.4451	14.283	65	1000004434
13.2436	10.7202	14.4669	65	1000004365
14.6708	10.939	14.5839	65	1000004497
13.1599	11.8312	14.6188	65	1000004553
13.9485	9.65614	14.9644	65	1000004554
14.047	11.3027	14.9821	65	1000004038
15.275	12.7368	15.1096	65	1000004373
13.5223	10.8597	15.2694	65	1000004555
16.4328	10.8845	15.4647	65	1000004435
13.8899	11.2452	15.5665	65	1000004436
13.2127	10.8997	16.2184	65	1000004367
10.0265	16.6557	13.9741	65	1000004401
10.8185	13.3556	14.1628	65	1000004332
9.95447	14.8122	14.1755	65	1000004333
11.2199	15.9465	14.1948	65	1000004306
10.8267	16.061	14.134	65	1000003981
11.2201	18.3972	14.2973	65	1000004556
10.0629	15.9687	14.3936	65	1000004498
12.3775	15.9629	14.3734	65	1000004374
11.7192	16.1311	14.4937	65	1000004437
12.221	17.8208	14.4701	65	1000003912
10.2302	13.3607	14.652	65	1000004440
11.4963	14.7678	14.662	65	1000004252
11.4522	17.0115	14.6266	65	1000004438
11.1169	18.1738	14.5561	65	1000004377
10.8006	17.646	14.8664	65	1000004557
10.7508	13.7297	15.0716	65	1000004442
10.3892	17.151	15.0779	65	1000004376
10.7933	14.6203	15.24	65	1000004311
9.8687	15.2584	15.3929	65	1000004499
12.4048	17.0951	15.3614	65	1000004443
9.84891	15.3116	15.6832	65	1000004558
11.3595	16.9524	15.9187	65	1000004559
11.6321	15.1132	16.1917	65	1000004444
11.0717	15.8674	16.1008	65	1000004163
12.1512	18.5597	16.1804	65	1000004378
6.85879	13.3311	16.3569	65	1000004216
12.5864	13.3226	16.354	65	1000004294
12.787	14.5186	16.299	65	1000004560
11.0384	15.1034	16.3445	65	1000004561
11.0582	16.7731	16.5373	65	1000004331
11.4364	16.7604	16.7873	65	1000004308
12.3639	14.2645	17.0406	65	1000004380
10.7876	13.8949	17.2452	65	1000004312
11.1209	14.511	17.2781	65	1000004381
11.5378	15.3152	17.1549	65	1000004382
10.8379	16.1839	17.4384	65	1000004309
18.2706	16.8853	13.9703	65	1000004445
15.576	13.4614	14.2224	65	1000004502
14.7763	15.2946	14.2871	65	1000004446
18.314	15.8372	14.22	65	1000004562
13.0116	18.1783	14.2294	65	1000004447
16.6222	18.4088	14.1858	65	1000004503
14.0418	14.2546	14.3526	65	1000004058
13.8382	16.0962	14.5416	65	1000004500
12.9784	18.5951	14.6549	65	1000004563
13.0185	14.8472	14.9551	65	1000003741
16.9012	17.6967	14.8843	65	1000004359
13.2634	16.1812	15.0203	65	1000004441
13.657	18.4314	15.0123	65	1000004383
14.3236	18.8981	15.1043	65	1000004448
15.8871	13.72	15.3168	65	1000004314
13.5443	15.5809	15.5329	65	1000004228
13.2005	16.5677	15.5382	65	1000004449
13.0324	17.3495	15.6989	65	1000004564
15.871	18.0841	15.7111	65	1000004565
15.3984	18.5848	15.7931	65	1000004056
12.9358	19.0481	15.7079	65	1000004453
15.2084	14.894	15.9785	65	1000004315
13.2403	17.2428	16.1644	65	1000004167
14.7155	14.2526	16.5732	65	1000004451
14.5393	16.4417	16.5485	65	1000004566
15.7683	17.5853	16.5535	65	1000004313
16.3342	18.2352	16.5868	65	1000004450
14.3169	17.3323	16.8935	65	1000004384
14.3292	17.3229	17.2347	65	1000004567
15.9943	17.6887	17.303	65	1000004568
13.5367	15.0693	17.4508	65	1000004452
11.8265	19.251	14.0626	65	1000004439
16.7639	20.3038	13.9575	65	1000004291
15.0278	19.3535	14.4339	65	1000004569
13.8791	19.707	15.0365	65	1000004317
10.2576	8.49188	6.17225	66	1000004114
12.5431	11.2075	9.62279	66	1000004385
12.3152	12.3125	10.9556	66	1000004504
12.6302	10.9387	11.9912	66	1000004454
11.5912	12.041	12.1336	66	1000004570
10.3668	8.28249	12.6247	66	1000003918
11.8537	11.3823	12.6879	66	1000004455
11.7138	12.1517	12.5987	66	1000004505
10.5212	12.4415	12.8332	66	1000004456
10.4815	11.6562	13.309	66	1000004571
10.9486	12.267	13.4311	66	1000004572
12.2999	12.5166	13.3772	66	1000004573
12.1846	11.5621	13.7235	66	1000004231
14.0317	10.3724	8.86667	66	1000004506
14.0804	10.4885	9.3796	66	1000004507
14.1195	10.7142	10.0977	66	1000004387
13.7695	11.887	11.0301	66	1000004174
14.5477	12.7393	11.3309	66	1000004574
16.0935	12.4133	11.6281	66	1000004457
13.1065	11.4216	11.7299	66	1000004388
16.1468	12.3891	11.9639	66	1000004459
17.1566	12.4137	12.0269	66	1000004508
14.1962	11.1773	12.2626	66	1000004392
15.6978	11.4106	12.1737	66	1000004509
15.8049	12.5362	12.5021	66	1000004421
13.6275	12.6979	12.5572	66	1000004575
13.6093	9.62429	12.6723	66	1000004458
15.2322	10.631	12.6735	66	1000003811
14.6338	11.8095	12.7518	66	1000004433
16.4347	12.7208	12.6996	66	1000004372
15.7362	10.1461	12.8833	66	1000004576
15.8007	11.0693	12.9635	66	1000004393
12.9328	11.3361	13.0724	66	1000004577
16.6543	11.6429	13.1282	66	1000004234
15.3395	12.7264	13.1465	66	1000004371
15.315	11.0744	13.6406	66	1000004460
16.2771	11.5784	13.8744	66	1000004091
12.2623	14.0471	8.98342	66	1000004257
12.4595	16.1635	10.1317	66	1000004409
12.4974	13.6545	10.3279	66	1000004178
12.5825	14.7009	10.3319	66	1000003718
11.3513	15.1904	10.381	66	1000004323
12.227	13.2504	10.5537	66	1000004578
10.969	15.9856	10.4964	66	1000004463
11.9924	14.1536	10.7288	66	1000004462
10.9164	14.6461	10.7576	66	1000004396
10.7268	19.1303	10.7395	66	1000004461
12.278	16.3389	10.9378	66	1000004579
12.7632	18.2303	11.0341	66	1000004580
11.275	18.0978	11.1687	66	1000004398
9.98427	18.1447	11.2287	66	1000004179
12.6645	12.9341	11.3935	66	1000004514
12.7976	15.8517	11.4349	66	1000004397
11.9199	15.9622	11.4267	66	1000004581
9.14965	17.278	11.342	66	1000004399
11.1415	17.2791	11.3044	66	1000004582
11.6416	17.7308	11.3842	66	1000004513
10.7237	18.6244	11.4936	66	1000004511
11.8938	18.6498	11.4888	66	1000004485
10.5829	16.2133	11.6249	66	1000004247
11.7376	17.1552	11.7042	66	1000004464
11.1982	13.2424	11.761	66	1000004239
10.3157	13.5496	11.8868	66	1000004583
12.7554	16.0294	11.8218	66	1000004466
10.8816	16.5066	11.8849	66	1000004512
11.31	17.8353	11.8324	66	1000004395
11.9337	13.0628	12.1191	66	1000004515
11.704	16.9961	12.06	66	1000004516
9.55967	13.4103	12.1787	66	1000004253
9.91058	16.8112	12.2727	66	1000004467
11.5541	13.506	12.5495	66	1000004517
11.0476	16.4086	12.4994	66	1000004465
9.75958	17.942	12.5199	66	1000004241
11.2996	12.8589	12.7704	66	1000004100
10.7338	13.6584	12.7846	66	1000004184
10.3732	15.3173	12.7109	66	1000004584
8.63259	15.5207	12.631	66	1000004303
12.3817	15.5628	12.7723	66	1000004585
12.4473	18.2822	12.6591	66	1000004586
11.5759	14.5011	12.9612	66	1000004329
9.62586	15.949	12.8827	66	1000004518
11.6254	17.7175	12.9156	66	1000004400
12.5005	16.8406	13.0312	66	1000004489
12.6522	18.5598	13.1311	66	1000004351
11.5633	14.4199	13.2463	66	1000004587
10.7918	17.0086	13.3629	66	1000004588
12.6153	12.9821	13.6016	66	1000004589
10.4913	15.4732	13.6245	66	1000004049
12.5391	16.3425	13.6282	66	1000004519
10.4346	13.7181	13.7456	66	1000004590
11.4799	14.1282	13.7815	66	1000004591
12.2947	17.004	13.7128	66	1000004520
15.5197	17.7404	7.7313	66	1000004521
13.4165	16.0606	7.94756	66	1000004335
18.3662	17.5509	7.95246	66	1000003896
16.3795	17.3652	8.21807	66	1000004402
13.9903	13.5746	8.61827	66	1000003887
15.0166	17.9198	8.67583	66	1000004341
14.7726	16.3339	8.76246	66	1000004468
14.7276	14.6032	8.99244	66	1000004010
14.2265	15.1224	9.25997	66	1000004403
15.7246	15.6047	9.25213	66	1000004592
14.3547	17.0289	9.12085	66	1000004407
16.6428	17.0653	9.31572	66	1000004593
17.3851	17.4839	9.2216	66	1000004522
16.361	17.66	9.19546	66	1000004268
17.7662	18.3482	9.27407	66	1000004408
13.8506	14.8572	9.46803	66	1000004336
18.7896	14.9291	9.49968	66	1000004198
13.3804	15.4342	9.44705	66	1000004404
14.2405	16.438	9.40271	66	1000004405
15.3573	16.6109	9.36245	66	1000004526
16.0614	18.8516	9.38426	66	1000004594
14.1078	18.9939	9.47036	66	1000004345
18.3921	13.3083	9.64584	66	1000004133
14.177	13.9501	9.6258	66	1000004339
13.4441	14.5783	9.66214	66	1000004337
13.8475	17.3489	9.71812	66	1000004471
15.0099	17.3446	9.62111	66	1000004523
13.5217	18.0672	9.60936	66	1000004266
15.4147	15.2423	9.89947	66	1000004472
13.628	15.6113	9.91218	66	1000004524
13.0716	16.573	9.90613	66	1000004469
16.1839	17.2708	9.93322	66	1000004527
14.5901	17.96	9.90613	66	1000004525
16.1409	18.7858	9.81098	66	1000004263
13.4833	12.9818	10.3606	66	1000004595
16.1849	14.6617	10.3361	66	1000004411
14.9065	15.0362	10.2141	66	1000004596
15.822	15.8242	10.2561	66	1000004470
14.8724	15.9104	10.2349	66	1000004406
17.7498	16.4145	10.2376	66	1000004473
14.9187	16.8692	10.331	66	1000004414
12.9249	13.0638	10.582	66	1000004412
17.5435	16.6805	10.5525	66	1000004415
16.2534	17.7788	10.4924	66	1000004204
17.1263	17.742	10.4481	66	1000004338
17.522	18.8572	10.5988	66	1000004597
13.6453	13.9463	10.8397	66	1000004480
16.9437	15.8281	10.6445	66	1000004598
18.782	16.0306	10.7283	66	1000004528
16.5105	16.6038	10.6509	66	1000004474
18.1417	19.0305	10.8036	66	1000004481
13.4094	19.1547	10.6487	66	1000004477
14.2865	14.6497	10.9691	66	1000004413
17.1646	15.251	10.9583	66	1000004476
13.8478	17.967	10.9716	66	1000004599
13.7419	18.6747	10.9438	66	1000004479
15.3768	18.7695	10.9075	66	1000004600
15.264	13.5887	11.2659	66	1000004344
18.0438	14.4598	11.1631	66	1000004475
16.2777	15.0367	11.2014	66	1000004601
16.3326	16.3858	11.1472	66	1000004602
15.3511	17.1697	11.0771	66	1000004350
13.8194	15.9335	11.3065	66	1000004484
17.812	17.1269	11.4414	66	1000004142
14.7441	18.1853	11.3219	66	1000004529
16.9781	18.7012	11.384	66	1000004603
13.1047	13.3834	11.6094	66	1000004274
15.3904	15.1792	11.6792	66	1000004483
13.7252	15.2972	11.5285	66	1000004181
18.0932	16.3296	11.6382	66	1000004604
14.7723	16.713	11.5859	66	1000004605
13.4583	17.0451	11.6417	66	1000004606
13.6101	17.9971	11.6604	66	1000004265
18.692	12.8531	11.8244	66	1000004024
16.9951	15.8652	11.8696	66	1000004187
15.418	17.17	11.8426	66	1000004531
13.3725	18.3945	11.7883	66	1000004607
15.7708	18.3719	11.863	66	1000004608
18.1646	18.6394	11.8325	66	1000004487
15.5325	14.461	12.1261	66	1000004488
17.2554	17.7732	11.9837	66	1000004486
16.542	18.1569	12.0743	66	1000004530
17.4369	18.4729	12.0559	66	1000004424
15.3572	18.7235	12.0596	66	1000004482
17.2947	18.8355	12.0261	66	1000004533
15.5049	13.19	12.2203	66	1000004078
13.3378	14.3107	12.3054	66	1000004353
13.4765	16.8935	12.2668	66	1000004419
18.2564	17.9773	12.2012	66	1000004609
15.5631	14.3176	12.428	66	1000004537
13.8363	15.2368	12.4583	66	1000004354
18.1056	15.5426	12.5084	66	1000004610
13.9883	17.0554	12.668	66	1000004014
13.0472	17.5345	12.5934	66	1000004535
14.3369	12.8809	12.8892	66	1000004536
17.727	13.5356	12.8524	66	1000004611
13.8201	14.3392	12.873	66	1000004538
15.0915	15.7586	12.9677	66	1000004422
14.3498	17.321	12.8449	66	1000004534
17.7158	18.1059	12.8277	66	1000004540
15.5441	18.5542	12.9429	66	1000004539
15.1052	19.0514	12.8596	66	1000004272
14.2856	16.0957	13.1281	66	1000004612
17.9946	19.017	13.0987	66	1000004423
13.811	12.996	13.3667	66	1000004613
14.6745	13.2824	13.3975	66	1000004090
15.8636	18.407	13.2802	66	1000004541
16.792	18.7104	13.3315	66	1000004503
13.5796	18.9066	13.5786	66	1000004209
14.875	15.4759	13.8553	66	1000004614
13.1211	17.3726	13.7397	66	1000004150
16.6046	18.4788	13.8435	66	1000004615
12.8492	18.6169	13.7747	66	1000004501
15.6455	18.9378	13.7836	66	1000004202
20.1724	14.9663	8.89661	66	1000004134
12.6736	19.7255	9.12037	66	1000004360
12.3784	19.6976	11.8649	66	1000004492
12.7769	19.5243	13.7019	66	1000004493
18.243	19.6306	8.63864	66	1000004093
15.16	19.8019	8.81709	66	1000004410
18.2728	20.2898	10.03	66	1000004491
17.2187	19.7509	10.2824	66	1000004273
15.8569	19.2307	10.7332	66	1000004478
16.6207	19.4364	11.2032	66	1000004532
15.0075	19.2183	11.4407	66	1000004616
17.8614	19.3753	11.5221	66	1000004542
16.147	19.6272	11.5135	66	1000004420
15.2887	20.9313	11.5675	66	1000004288
15.1596	22.8679	11.6047	66	1000004094
15.0095	19.3595	11.7469	66	1000004417
16.8283	20.326	11.7905	66	1000004543
13.3923	20.1783	12.0219	66	1000004544
15.6933	19.2308	12.2244	66	1000004490
16.7892	21.2656	12.5057	66	1000004363
17.1237	20.0318	12.789	66	1000004617
13.8896	19.6475	13.3777	66	1000004546
17.5137	19.6282	13.5246	66	1000004545
14.927	19.4712	13.6777	66	1000004170
8.59559	11.7356	14.0574	66	1000004364
12.5895	12.2504	14.0539	66	1000004552
11.6092	12.4315	13.9598	66	1000004426
10.6227	11.9492	14.2121	66	1000004618
10.2039	10.7582	14.4345	66	1000004429
11.8009	10.6245	14.6226	66	1000004495
10.206	11.6677	14.8559	66	1000004619
10.9525	11.5367	15.0015	66	1000004547
11.2271	12.1667	15.5171	66	1000004428
11.2592	10.3446	15.8004	66	1000004620
12.5212	10.9308	15.7234	66	1000004548
10.2277	11.2406	15.7894	66	1000004549
10.6492	11.1672	16.0325	66	1000004300
11.3299	11.5438	16.4178	66	1000004432
9.56657	8.96945	16.6061	66	1000004298
10.0115	10.7484	16.5491	66	1000004368
8.88869	11.9258	16.8241	66	1000004431
10.4674	12.6272	16.9405	66	1000004550
10.7823	11.2389	17.2157	66	1000004551
11.2626	11.8152	17.4605	66	1000004369
8.76374	11.2922	18.4726	66	1000004160
13.0369	9.51838	13.894	66	1000004621
14.4047	10.4649	14.0509	66	1000004434
13.6256	12.708	13.9235	66	1000004496
13.6641	10.2106	14.2286	66	1000004510
13.4203	10.7513	14.2193	66	1000004365
14.6721	11.0999	14.2231	66	1000004497
13.2611	11.8833	14.4069	66	1000004553
13.8018	12.5392	14.4394	66	1000004622
13.8916	9.32073	14.8444	66	1000004554
14.2247	11.3266	14.9996	66	1000004038
13.5853	10.5654	15.3297	66	1000004555
13.4216	10.9145	16.4045	66	1000004367
11.0326	15.9358	14.2743	66	1000003981
9.589	16.6375	14.1846	66	1000004401
12.6152	18.0138	14.1258	66	1000004447
11.5299	14.8568	14.4136	66	1000004252
10.0522	15.2008	14.3423	66	1000004333
9.89251	15.932	14.4672	66	1000004498
12.7842	16.0145	14.4219	66	1000004374
11.7084	16.2309	14.3711	66	1000004437
11.9297	16.9926	14.4712	66	1000004623
11.9382	17.6777	14.5323	66	1000003912
10.7692	18.246	14.3829	66	1000004377
10.6204	12.8062	14.6166	66	1000004494
9.97375	13.3612	14.6596	66	1000004624
11.173	16.7748	14.6636	66	1000004438
10.7299	17.6776	14.6861	66	1000004557
11.3747	18.61	14.5422	66	1000004556
10.5635	14.0982	14.854	66	1000004442
9.9996	14.876	14.9345	66	1000004625
10.6791	14.907	15.0273	66	1000004626
9.78785	15.6515	15.1183	66	1000004558
10.259	17.3572	15.1091	66	1000004376
12.6953	14.8036	15.2131	66	1000003741
12.2029	17.0432	15.326	66	1000004443
9.88848	15.7261	15.5456	66	1000004499
10.9174	15.837	15.7199	66	1000004163
12.7614	16.2096	15.6898	66	1000004627
11.1532	16.8701	15.7051	66	1000004559
12.7387	14.8294	16.0607	66	1000004560
11.6627	15.4245	16.1056	66	1000004444
10.8403	15.3278	16.3665	66	1000004561
11.8772	18.4951	16.3664	66	1000004628
6.52262	13.2303	16.6778	66	1000004216
12.7621	13.5213	16.7574	66	1000004294
11.2161	12.8873	17.0344	66	1000004299
10.8551	14.4024	17.1203	66	1000004312
11.5492	15.4875	16.991	66	1000004629
11.0564	16.6841	16.9888	66	1000004331
11.2275	14.7582	17.3986	66	1000004381
13.5831	15.1905	13.9971	66	1000004357
15.9056	13.6473	14.1385	66	1000004502
18.144	15.3089	14.2324	66	1000004562
13.1482	17.3563	14.1994	66	1000004630
13.3466	16.1516	14.4675	66	1000004500
14.2519	17.6567	14.4638	66	1000004631
12.817	18.4395	14.6475	66	1000004563
18.216	14.6907	14.9328	66	1000004632
16.725	17.5827	15.0511	66	1000004359
13.8022	18.1755	15.0577	66	1000004383
15.9943	14.1257	15.3045	66	1000004314
13.4724	14.3468	15.2781	66	1000004633
13.6027	15.8411	15.2519	66	1000004228
13.1931	16.7306	15.2832	66	1000004449
14.0153	18.8715	15.206	66	1000004448
15.8546	18.0947	15.5776	66	1000004565
15.3019	18.4547	15.62	66	1000004056
17.8598	16.3537	15.6313	66	1000004634
15.1217	15.0412	16.0044	66	1000004315
12.9854	17.2319	16.0095	66	1000004564
14.6803	16.7416	16.2015	66	1000004566
15.2254	18.4994	16.1179	66	1000004635
14.7651	14.4498	16.3825	66	1000004451
15.483	17.2665	16.8048	66	1000004313
15.995	18.055	17.048	66	1000004568
13.4759	15.2242	17.2194	66	1000004452
14.1881	17.2094	17.1896	66	1000004567
11.3804	19.2369	14.1754	66	1000004439
12.5774	19.6884	14.3554	66	1000004636
14.7117	19.2715	14.6515	66	1000004569
13.657	19.638	15.2501	66	1000004317
10.1108	8.48468	6.27687	67	1000004114
12.5712	11.2279	9.44014	67	1000004385
12.241	12.3273	10.9193	67	1000004504
11.6212	12.0705	11.6787	67	1000004570
12.4082	12.6481	11.8334	67	1000004637
10.4721	12.6717	12.5369	67	1000004456
11.6503	12.1531	12.6255	67	1000004505
10.0423	12.3607	12.9986	67	1000004638
10.4898	11.7671	13.0814	67	1000004571
11.1053	12.3368	13.3576	67	1000004572
12.3622	12.7084	13.3825	67	1000004573
8.62893	11.6344	13.5391	67	1000004364
11.8411	10.6275	13.8262	67	1000004639
12.2974	11.5553	13.7889	67	1000004231
11.8894	12.6215	13.6991	67	1000004426
13.9504	10.3787	8.75703	67	1000004506
14.0972	10.5072	9.36344	67	1000004507
14.2162	10.7515	10.0532	67	1000004387
13.7694	11.871	11.1328	67	1000004174
14.4057	12.4877	11.207	67	1000004574
15.1235	11.5699	11.8339	67	1000004640
19.0473	12.588	11.8197	67	1000004024
13.076	11.3201	11.9731	67	1000004388
16.071	12.3467	11.996	67	1000004459
16.0433	11.5112	12.1855	67	1000004509
14.9514	11.7855	12.46	67	1000004433
17.0413	12.0882	12.4305	67	1000004508
17.5716	12.4409	12.4246	67	1000004641
16.7029	12.7598	12.5042	67	1000004372
13.8624	9.75737	12.683	67	1000004458
16.2019	10.1107	12.7596	67	1000004576
15.4266	10.653	12.774	67	1000003811
15.6035	12.4481	12.7241	67	1000004421
14.1658	12.7458	12.64	67	1000004642
12.9671	11.3079	13.0398	67	1000004577
13.5835	12.5621	13.0749	67	1000004575
15.3428	10.9696	13.3954	67	1000004460
11.9843	13.6079	8.88614	67	1000004257
12.4555	16.1103	9.9534	67	1000004409
11.1557	16.1773	10.1574	67	1000004463
12.4934	13.3556	10.2913	67	1000004578
12.6592	13.8187	10.3099	67	1000004178
12.7423	14.6887	10.5604	67	1000003718
11.3653	15.0628	10.5474	67	1000004323
12.1896	14.1735	10.9363	67	1000004462
10.8918	14.7501	11.0107	67	1000004396
12.1966	16.2166	11.2107	67	1000004579
9.0712	17.6193	11.1952	67	1000004399
10.7247	16.469	11.4236	67	1000004247
11.5668	17.4569	11.4297	67	1000004582
12.0053	17.8622	11.347	67	1000004513
11.0466	17.9442	11.375	67	1000004398
11.2766	13.394	11.6578	67	1000004239
10.2473	13.7436	11.6968	67	1000004583
9.47294	18.1073	11.5149	67	1000004179
10.4545	18.6783	11.7068	67	1000004511
11.4868	18.7327	11.5284	67	1000004485
9.65625	13.3892	11.8121	67	1000004253
11.7584	15.7345	11.8639	67	1000004581
11.586	17.3694	11.7898	67	1000004464
11.9866	13.0446	12.0257	67	1000004515
10.9954	16.6622	11.9741	67	1000004512
11.6781	16.9243	12.0774	67	1000004516
11.4512	17.9019	12.039	67	1000004395
12.4148	18.5163	12.2017	67	1000004643
11.2269	13.1196	12.4977	67	1000004100
11.6665	13.6314	12.3795	67	1000004517
8.44203	15.6113	12.5334	67	1000004303
12.2862	15.6133	12.4653	67	1000004585
10.0705	16.9991	12.4691	67	1000004467
10.3957	15.0797	12.7915	67	1000004584
11.1911	16.4042	12.6589	67	1000004644
9.76292	16.0445	12.9301	67	1000004518
11.0122	17.8635	12.9296	67	1000004645
12.3519	17.9794	12.9086	67	1000004586
11.753	14.5233	13.2201	67	1000004587
8.63634	15.7828	13.1574	67	1000004646
12.7708	18.9677	13.177	67	1000004647
12.3106	16.7409	13.238	67	1000004489
10.8298	17.0379	13.6195	67	1000004588
11.5256	14.0221	13.8466	67	1000004591
12.5153	16.2756	13.7992	67	1000004519
12.3051	16.9186	13.7354	67	1000004520
15.4069	17.8714	7.47712	67	1000004521
18.4384	17.2908	7.69565	67	1000003896
13.1894	15.7319	7.98062	67	1000004335
14.1128	13.6012	8.35171	67	1000003887
15.2043	14.8282	8.54794	67	1000004648
15.4148	16.2556	8.69262	67	1000004526
15.0011	16.436	8.77752	67	1000004468
16.185	17.4823	8.83265	67	1000004268
14.2075	16.7897	9.03058	67	1000004407
17.3496	17.3198	9.06355	67	1000004522
15.9405	18.9609	9.08925	67	1000004594
14.5692	14.3621	9.24039	67	1000004649
15.4488	15.3336	9.25338	67	1000004592
16.6391	16.7021	9.29904	67	1000004593
15.7769	16.822	9.20429	67	1000004650
13.8706	19.0507	9.24068	67	1000004345
13.9503	14.8702	9.44017	67	1000004403
14.9488	15.8146	9.41509	67	1000004651
13.3428	17.9972	9.42348	67	1000004266
17.8462	18.6013	9.36445	67	1000004408
18.4876	12.9509	9.59107	67	1000004133
14.2658	13.9796	9.65296	67	1000004339
14.7556	17.1645	9.72704	67	1000004523
13.3872	14.4774	9.8645	67	1000004337
15.2877	15.0538	9.80136	67	1000004472
13.4628	15.5028	9.86801	67	1000004524
16.2058	17.0965	9.80915	67	1000004527
13.7666	17.3072	9.86022	67	1000004471
14.5581	17.9272	9.89435	67	1000004652
12.8506	16.4817	10.066	67	1000004469
14.4414	17.4804	10.0802	67	1000004525
16.3208	17.8475	10.072	67	1000004204
14.67	14.5904	10.2946	67	1000004596
15.6778	15.5637	10.2361	67	1000004470
16.6013	16.4063	10.3621	67	1000004474
17.5233	16.4342	10.3744	67	1000004653
15.0061	16.9442	10.301	67	1000004414
17.4359	18.278	10.3394	67	1000004597
13.5367	13.0868	10.4521	67	1000004595
16.5734	13.6353	10.4302	67	1000004654
16.7519	15.6204	10.564	67	1000004598
15.1382	15.7168	10.5404	67	1000004406
18.9718	15.9192	10.4467	67	1000004528
17.1778	17.5092	10.5526	67	1000004338
18.4072	19.0978	10.5746	67	1000004481
14.7523	18.2738	10.7371	67	1000004529
17.6913	18.7306	10.6951	67	1000004655
12.952	12.9503	10.9263	67	1000004514
13.6782	13.8997	11.0293	67	1000004480
16.0884	14.5798	10.9172	67	1000004601
14.4794	15.7038	11.0028	67	1000004656
16.0897	16.2092	11.0248	67	1000004602
15.2964	17.1254	10.9573	67	1000004350
13.7858	17.7477	11.0062	67	1000004599
13.8143	18.4809	10.9975	67	1000004479
17.4405	12.9813	11.2685	67	1000004657
18.0109	14.1594	11.2105	67	1000004475
14.2318	14.5145	11.1366	67	1000004413
17.6745	16.1037	11.1242	67	1000004658
14.1241	16.2785	11.2323	67	1000004484
12.8383	17.9003	11.2624	67	1000004580
15.2289	18.3432	11.1563	67	1000004600
16.0964	19.1387	11.1813	67	1000004659
15.4216	15.2545	11.4878	67	1000004483
18.3318	18.7418	11.4339	67	1000004487
17.2286	18.8172	11.4298	67	1000004603
16.0595	18.9679	11.3707	67	1000004660
18.0794	15.1396	11.5553	67	1000004661
13.6716	16.6074	11.6772	67	1000004606
17.9437	16.852	11.6127	67	1000004142
14.6436	18.1277	11.5402	67	1000004662
13.4192	18.2343	11.6656	67	1000004607
12.9197	16.1082	11.8259	67	1000004466
18.119	16.132	11.78	67	1000004604
15.2685	17.0592	11.8269	67	1000004531
17.5497	17.3699	11.7827	67	1000004486
16.9135	18.6949	11.7464	67	1000004663
17.3689	18.7921	11.889	67	1000004533
16.8217	15.6675	11.9727	67	1000004187
14.4428	16.4182	12.0796	67	1000004605
18.4396	17.9614	12.0411	67	1000004609
13.5311	18.0196	12.0615	67	1000004265
15.6054	18.3571	11.9999	67	1000004608
13.7724	18.9723	11.9647	67	1000004664
15.6563	13.0836	12.2742	67	1000004078
13.4717	14.4793	12.1879	67	1000004353
15.6006	14.5274	12.2215	67	1000004488
13.6309	16.7638	12.3287	67	1000004419
16.9189	18.057	12.154	67	1000004530
15.6196	14.2624	12.4779	67	1000004537
13.8397	14.3529	12.521	67	1000004538
18.1013	15.2359	12.5191	67	1000004610
16.6445	19.1092	12.429	67	1000004503
13.061	17.5131	12.637	67	1000004535
16.7167	18.0725	12.6029	67	1000004665
17.9038	18.1303	12.7284	67	1000004540
14.3562	18.8824	12.686	67	1000004666
14.6696	12.8905	12.8496	67	1000004536
15.6099	15.4437	12.9096	67	1000004667
14.9229	19.0432	12.9935	67	1000004272
15.4529	12.8945	13.1598	67	1000004371
17.8041	13.2563	13.0901	67	1000004611
16.8241	16.7164	13.1791	67	1000004668
14.2355	17.0623	13.0862	67	1000004534
17.2123	18.8142	13.0881	67	1000004669
18.2212	18.9773	13.227	67	1000004423
12.8273	13.2238	13.2971	67	1000004589
14.1263	15.8643	13.3216	67	1000004612
15.4193	18.4755	13.2756	67	1000004539
12.9092	17.1747	13.6069	67	1000004150
15.7051	18.5913	13.5634	67	1000004541
13.8298	12.821	13.7865	67	1000004613
14.9635	13.2423	13.7427	67	1000004090
16.564	18.3735	13.784	67	1000004615
20.2146	14.5656	8.71826	67	1000004134
12.3821	19.7237	9.156	67	1000004360
12.2004	19.5596	12.0212	67	1000004492
12.1407	19.5443	12.4236	67	1000004670
12.7732	19.4905	13.8375	67	1000004493
18.2057	19.6596	8.47417	67	1000004093
14.9133	19.7865	8.57473	67	1000004410
18.3366	20.3493	9.93955	67	1000004491
17.1262	19.8457	10.1109	67	1000004273
16.1115	19.2847	10.5311	67	1000004478
16.6736	19.6412	10.7625	67	1000004532
15.0019	19.3482	11.1848	67	1000004616
18.1423	19.5765	11.1518	67	1000004542
15.4129	21.0973	11.4796	67	1000004288
14.961	23.3599	11.4434	67	1000004094
16.1733	19.8085	11.5913	67	1000004420
14.7675	19.696	11.8252	67	1000004417
16.8155	20.4776	11.7868	67	1000004543
17.3747	20.1847	12.1107	67	1000004671
15.5615	19.3393	12.2197	67	1000004490
13.0272	20.3236	12.2536	67	1000004544
16.7845	21.4889	12.4079	67	1000004363
13.592	19.4237	13.3366	67	1000004546
17.1082	20.2813	13.3307	67	1000004617
10.7175	12.1115	13.9883	67	1000004618
12.4652	12.1858	14.0241	67	1000004552
11.7612	10.638	14.1925	67	1000004495
10.1538	10.8298	14.3786	67	1000004429
10.347	11.8317	14.4272	67	1000004619
10.8774	11.1216	14.8368	67	1000004547
11.5495	10.8607	14.9788	67	1000004672
11.6378	12.3286	15.571	67	1000004428
11.5531	11.309	15.6601	67	1000004673
11.4683	10.2161	15.9666	67	1000004620
10.255	11.2629	15.9237	67	1000004549
10.9247	11.2473	16.415	67	1000004674
11.6143	11.1782	16.5319	67	1000004675
11.2675	11.6337	16.5815	67	1000004432
9.87585	10.7667	16.8313	67	1000004368
8.56013	11.9647	17.1862	67	1000004431
10.9282	12.3098	17.3338	67	1000004676
10.8874	11.2564	17.3945	67	1000004551
11.2781	11.8663	17.6366	67	1000004369
14.4511	10.3636	14.0126	67	1000004434
15.7133	11.4528	14.0663	67	1000004677
13.66	10.3856	14.3036	67	1000004510
13.8637	10.9466	14.2132	67	1000004365
14.2161	12.5705	14.2637	67	1000004622
12.911	9.26879	14.3372	67	1000004621
13.6693	11.845	14.3727	67	1000004553
14.2301	9.10292	14.8292	67	1000004554
13.9619	10.4975	15.4649	67	1000004555
12.9111	10.8268	15.8602	67	1000004548
13.7302	11.0389	16.5773	67	1000004367
9.68185	12.8085	13.9844	67	1000004678
10.3471	13.9029	13.9588	67	1000004590
12.6675	18.4608	13.9771	67	1000004501
11.8068	15.0399	14.2729	67	1000004252
12.4485	17.8742	14.2893	67	1000004447
10.7352	13.0802	14.4551	67	1000004494
10.1557	13.6142	14.3931	67	1000004624
11.2496	15.8785	14.4819	67	1000003981
12.0031	16.4467	14.4001	67	1000004437
9.46079	16.502	14.4629	67	1000004401
11.4702	18.7896	14.4658	67	1000004556
10.8292	14.5527	14.711	67	1000004442
9.99435	15.1199	14.6661	67	1000004625
9.99143	15.9083	14.66	67	1000004558
12.757	15.9392	14.6328	67	1000004374
11.988	17.0395	14.5763	67	1000004623
11.9322	17.6372	14.67	67	1000003912
11.0045	17.8556	14.5958	67	1000004557
12.0342	15.2102	14.8431	67	1000004679
11.2086	16.6936	14.941	67	1000004438
12.7135	18.3561	14.8769	67	1000004563
10.7837	15.2317	15.0935	67	1000004680
10.3675	17.5084	15.1527	67	1000004376
10.5436	14.7026	15.3057	67	1000004626
12.6968	14.8239	15.2926	67	1000003741
10.1067	16.1291	15.5348	67	1000004499
12.2065	16.9984	15.6157	67	1000004443
11.0661	16.6527	15.6694	67	1000004559
12.7235	16.0278	15.9056	67	1000004627
12.6762	18.6068	16.0065	67	1000004681
11.1584	15.606	16.1622	67	1000004444
12.2581	18.4449	16.1289	67	1000004628
10.8925	15.5831	16.5046	67	1000004561
11.2107	14.5841	16.7524	67	1000004682
10.5343	12.8567	16.9602	67	1000004550
11.1713	16.9044	17.0605	67	1000004331
10.8884	14.1889	17.3024	67	1000004683
10.8742	14.7698	17.2186	67	1000004312
11.5251	15.1275	17.3292	67	1000004629
14.9173	15.5645	13.9181	67	1000004614
16.2008	13.7498	14.2037	67	1000004502
15.7456	14.1975	14.189	67	1000004684
18.2704	14.7241	14.2428	67	1000004562
13.5151	15.139	14.2065	67	1000004357
13.3386	16.2441	14.4475	67	1000004500
13.2577	17.4385	14.4736	67	1000004630
15.5401	18.8414	14.3837	67	1000004685
14.1288	17.5541	14.6016	67	1000004631
17.0659	13.7866	14.8337	67	1000004686
18.1505	14.4503	15.0765	67	1000004632
16.7467	17.4867	15.1566	67	1000004359
13.3238	13.6312	15.3204	67	1000004633
16.2405	14.3576	15.201	67	1000004314
13.6392	15.8811	15.3234	67	1000004228
13.2246	16.724	15.3233	67	1000004449
13.7856	18.0392	15.3049	67	1000004383
14.0962	18.8683	15.5506	67	1000004448
12.8559	15.0427	15.7841	67	1000004560
17.937	16.2378	15.696	67	1000004634
15.8092	17.9316	15.7485	67	1000004565
15.322	15.1263	15.9304	67	1000004315
14.9333	16.8594	16.2207	67	1000004566
15.012	18.6076	16.0944	67	1000004635
12.9656	17.1047	16.2774	67	1000004564
13.1711	13.7278	16.7873	67	1000004294
13.7393	15.6376	16.7822	67	1000004452
15.4593	17.0173	16.8186	67	1000004313
16.1139	18.0339	16.978	67	1000004568
14.0575	17.0306	17.1695	67	1000004567
11.1708	19.3013	14.4404	67	1000004439
12.3524	19.8225	14.6133	67	1000004636
17.8428	19.6685	13.9419	67	1000004545
13.4879	19.4374	15.1358	67	1000004317
14.7025	19.2526	15.253	67	1000004569
10.1355	8.27242	6.44421	68	1000004114
12.633	11.5434	9.44773	68	1000004385
12.6265	11.0758	10.5032	68	1000004687
11.7679	11.9383	11.3114	68	1000004570
12.3913	12.2836	12.0183	68	1000004637
10.4077	12.6374	12.1554	68	1000004456
11.8461	11.9603	12.4522	68	1000004505
10.603	11.801	12.7235	68	1000004571
8.42594	11.6991	13.1463	68	1000004364
10.1014	12.5439	13.1792	68	1000004638
11.2604	12.4002	13.3038	68	1000004572
11.8981	12.5471	13.297	68	1000004426
12.059	10.6247	13.6296	68	1000004639
10.7952	12.1475	13.8696	68	1000004618
13.8399	10.354	8.66879	68	1000004506
14.1412	10.5394	9.88706	68	1000004387
13.8357	11.7968	10.9704	68	1000004174
14.5559	12.5681	11.2051	68	1000004574
17.2543	12.6944	11.348	68	1000004657
16.0283	12.2399	11.8418	68	1000004459
18.9013	12.2419	11.8356	68	1000004024
14.9517	11.5078	12.2126	68	1000004640
15.1405	11.8624	12.308	68	1000004433
17.6746	12.4668	12.3081	68	1000004641
16.8602	12.7974	12.3147	68	1000004372
15.7569	10.6826	12.4529	68	1000003811
16.1496	11.6647	12.4475	68	1000004509
17.0258	11.881	12.5369	68	1000004508
16.5445	9.96496	12.6696	68	1000004576
15.9243	12.5384	12.7526	68	1000004688
15.05	10.4529	12.8091	68	1000004689
12.9583	11.166	13.0309	68	1000004577
15.3116	12.1684	13.1086	68	1000004421
15.3857	10.9159	13.3772	68	1000004460
13.5621	12.3747	13.2561	68	1000004575
11.818	13.0474	8.74544	68	1000004257
11.3636	16.2879	9.7063	68	1000004463
12.2279	13.3713	10.1453	68	1000004690
12.7233	13.4484	10.1851	68	1000004578
11.9336	15.5648	10.1741	68	1000004691
12.6814	16.426	10.1882	68	1000004469
12.7651	14.5899	10.5152	68	1000003718
11.3661	14.9947	10.6093	68	1000004323
12.1125	14.0788	11.2201	68	1000004462
11.8594	17.5938	11.2347	68	1000004582
10.9448	17.6661	11.2186	68	1000004398
9.39336	13.4095	11.4176	68	1000004253
10.1661	13.7903	11.4156	68	1000004583
12.0915	16.1317	11.3313	68	1000004579
12.6885	12.9183	11.6292	68	1000004692
11.4876	13.4451	11.5968	68	1000004239
12.6698	17.7623	11.5807	68	1000004580
9.22336	17.9328	11.5541	68	1000004179
11.074	18.8895	11.5545	68	1000004485
11.0896	16.3749	11.8722	68	1000004512
11.173	17.0263	11.7261	68	1000004693
10.0662	18.745	11.7469	68	1000004511
11.529	15.4645	12.1385	68	1000004581
11.0428	12.9981	12.2378	68	1000004100
12.6212	14.6226	12.2869	68	1000004694
11.0161	16.189	12.244	68	1000004644
11.5383	16.9752	12.2594	68	1000004516
11.3553	17.7524	12.2401	68	1000004645
8.27527	15.6641	12.4372	68	1000004303
12.399	15.6029	12.3863	68	1000004585
10.1581	16.9205	12.4289	68	1000004467
12.3042	18.1343	12.3868	68	1000004643
10.545	15.0476	12.9223	68	1000004584
8.36369	15.7071	12.8184	68	1000004646
12.0852	17.9115	12.9162	68	1000004586
12.6612	12.8441	13.1539	68	1000004573
11.8957	14.4518	13.2013	68	1000004587
12.1378	16.6169	13.1139	68	1000004489
12.4561	18.8305	13.1138	68	1000004647
9.37917	15.6662	13.4081	68	1000004695
9.48524	12.9358	13.8453	68	1000004678
10.3718	13.9556	13.8538	68	1000004590
12.4926	16.1183	13.8342	68	1000004519
12.2056	16.6907	13.7549	68	1000004520
10.8255	16.9357	13.7553	68	1000004588
15.4137	17.5243	7.22664	68	1000004696
18.6513	16.9994	7.39835	68	1000003896
15.2338	15.9688	8.46103	68	1000004526
16.0392	17.2978	8.59884	68	1000004268
15.2167	14.9393	8.69485	68	1000004648
13.9868	16.342	8.78593	68	1000004407
15.8123	18.8393	8.72664	68	1000004594
16.5237	16.4613	9.01757	68	1000004593
17.3084	17.0772	9.00768	68	1000004522
16.6774	17.7517	8.92763	68	1000004697
14.6839	14.4194	9.16553	68	1000004649
15.3317	15.0911	9.22237	68	1000004592
13.0431	17.8936	9.217	68	1000004266
17.8876	18.8952	9.22686	68	1000004408
13.5969	18.9534	9.17674	68	1000004345
14.2871	13.8162	9.46277	68	1000004339
15.0374	15.7857	9.41936	68	1000004651
15.6391	16.7121	9.4563	68	1000004650
13.9	14.7317	9.60397	68	1000004403
13.4683	15.3177	9.81405	68	1000004524
16.13	16.9871	9.84695	68	1000004527
13.7493	17.0104	9.85152	68	1000004471
14.5287	17.0093	9.91822	68	1000004523
17.0927	18.0464	9.85681	68	1000004597
13.3872	13.3045	10.0851	68	1000004595
14.6288	14.3618	10.1598	68	1000004596
14.3319	17.7344	10.0678	68	1000004652
16.3387	17.7449	10.0814	68	1000004204
12.9203	13.9689	10.3073	68	1000004178
15.043	16.886	10.4016	68	1000004414
14.4739	17.0751	10.2117	68	1000004525
18.0393	18.4692	10.2946	68	1000004655
18.7824	19.0694	10.3228	68	1000004698
16.2668	19.1418	10.2429	68	1000004478
16.5802	13.4324	10.5043	68	1000004654
15.5825	15.2577	10.4427	68	1000004470
16.5967	15.3223	10.5015	68	1000004598
17.8684	16.7345	10.5935	68	1000004653
17.0762	17.3412	10.5733	68	1000004338
14.4186	18.1994	10.5439	68	1000004529
13.3334	13.0115	10.6464	68	1000004514
16.1371	14.3864	10.7449	68	1000004601
13.5069	16.5627	10.7369	68	1000004699
14.7094	15.7523	10.9692	68	1000004656
15.8609	15.9207	10.9995	68	1000004602
14.3606	17.9527	11.0538	68	1000004662
15.6222	18.042	10.9472	68	1000004700
13.731	18.4346	10.8896	68	1000004479
18.0426	13.717	11.1115	68	1000004475
13.776	13.8537	11.2005	68	1000004480
17.6531	15.7561	11.1985	68	1000004658
14.4889	16.2271	11.1952	68	1000004484
14.9877	16.8088	11.1818	68	1000004350
15.7135	19.0757	11.2491	68	1000004660
14.9101	19.1534	11.2749	68	1000004616
18.0472	14.878	11.3006	68	1000004661
13.3184	17.6187	11.3026	68	1000004599
15.0474	18.2013	11.3958	68	1000004600
13.7036	18.4106	11.2962	68	1000004607
18.438	18.6053	11.3578	68	1000004487
16.1041	18.727	11.3244	68	1000004659
17.3103	19.0649	11.4243	68	1000004603
13.0676	16.1789	11.6634	68	1000004466
16.0195	18.1275	11.6262	68	1000004701
18.0981	15.8348	11.7932	68	1000004604
17.9283	16.7425	11.7363	68	1000004486
18.7371	17.8927	11.8258	68	1000004702
17.0605	18.9484	11.9514	68	1000004663
17.6527	13.3601	12.0701	68	1000004703
16.671	15.3179	12.0965	68	1000004187
13.6394	16.4312	11.9481	68	1000004606
15.2411	16.9537	12.0015	68	1000004531
13.7291	17.5586	12.0164	68	1000004704
18.5617	17.958	12.0203	68	1000004609
13.6465	18.086	12.1215	68	1000004265
15.5196	18.1429	12.0715	68	1000004608
17.4878	18.6164	11.995	68	1000004533
15.5838	12.9167	12.2597	68	1000004078
13.6754	14.5966	12.2637	68	1000004353
13.0287	15.287	12.2654	68	1000004705
14.472	12.9869	12.4658	68	1000004642
14.3189	16.0713	12.3863	68	1000004605
13.8481	16.8181	12.397	68	1000004419
15.71	19.1869	12.4749	68	1000004706
15.1635	13.9638	12.6868	68	1000004707
14.0235	14.3877	12.6293	68	1000004538
17.854	15.0557	12.7785	68	1000004610
12.9948	17.7712	12.7224	68	1000004535
17.9514	17.9093	12.7522	68	1000004540
16.0386	15.5513	12.9171	68	1000004708
15.4133	15.6092	12.8619	68	1000004667
16.2292	18.1714	12.8384	68	1000004665
17.7879	13.0766	13.1375	68	1000004611
13.0128	13.2842	13.0739	68	1000004589
14.7105	18.9016	13.039	68	1000004666
15.5673	13.2575	13.3864	68	1000004371
14.0898	15.6751	13.4227	68	1000004612
13.9846	16.7531	13.2986	68	1000004534
12.8594	16.998	13.3745	68	1000004150
15.3355	18.2692	13.2691	68	1000004539
16.8557	16.2836	13.6163	68	1000004668
16.676	18.2695	13.6074	68	1000004615
17.2317	18.8049	13.548	68	1000004669
15.3662	13.1429	13.7531	68	1000004709
15.1267	15.7993	13.781	68	1000004614
18.0588	17.8306	13.819	68	1000004710
19.2712	17.5869	11.241	68	1000004711
12.15	19.6559	8.89493	68	1000004360
12.1143	19.3892	12.5442	68	1000004670
12.6309	20.2083	12.499	68	1000004544
14.5434	19.8803	8.20723	68	1000004410
18.1883	19.5494	8.48602	68	1000004093
17.0032	19.9499	9.89529	68	1000004273
18.3745	19.5585	10.9883	68	1000004542
16.9364	19.4147	11.0694	68	1000004712
16.9496	20.7413	11.3461	68	1000004713
15.5996	21.1118	11.4865	68	1000004288
16.6003	20.7436	11.6422	68	1000004543
14.7466	23.4379	11.5087	68	1000004094
14.4389	19.7466	11.7669	68	1000004417
17.4469	20.4645	11.9001	68	1000004671
13.6303	19.263	12.0948	68	1000004664
13.2589	19.334	12.1251	68	1000004714
18.4476	19.441	12.1134	68	1000004715
16.408	19.5228	12.0037	68	1000004503
17.0886	20.7328	12.7829	68	1000004716
13.3747	19.4306	13.3354	68	1000004546
13.4928	19.5157	13.7754	68	1000004717
17.107	20.4319	13.7597	68	1000004617
12.3916	11.5214	14.005	68	1000004718
10.0805	10.6292	14.2643	68	1000004429
12.6884	8.92849	14.3978	68	1000004621
10.2333	11.9318	14.3282	68	1000004619
11.725	10.7699	14.7328	68	1000004672
10.8238	10.7461	14.8231	68	1000004547
11.7394	11.1995	15.2923	68	1000004673
10.958	11.982	15.3665	68	1000004719
10.4552	9.91659	15.5315	68	1000004720
9.97824	10.8587	15.5682	68	1000004721
11.134	11.5337	15.4597	68	1000004722
12.1651	10.8694	15.6779	68	1000004723
11.0219	10.9767	15.7295	68	1000004674
11.7367	12.2534	15.6534	68	1000004428
10.0798	11.0116	15.9515	68	1000004549
11.4127	10.2264	16.1209	68	1000004620
10.9322	10.6532	16.0912	68	1000004724
10.9612	11.5557	16.6598	68	1000004725
9.83747	10.6181	16.7815	68	1000004368
11.5253	11.2244	16.7295	68	1000004675
11.3557	11.5578	16.8036	68	1000004432
11.6694	11.899	16.9927	68	1000004726
8.22202	11.9589	17.2199	68	1000004431
10.9696	11.1318	17.4097	68	1000004727
11.1038	12.2678	17.4086	68	1000004676
13.7591	10.2626	14.0833	68	1000004510
14.5745	10.3623	14.033	68	1000004434
15.9467	11.5405	13.9367	68	1000004677
13.7303	12.6708	14.0164	68	1000004613
14.5763	12.5125	14.1422	68	1000004622
15.6274	11.2479	14.4659	68	1000004728
14.0475	11.7841	14.3801	68	1000004553
14.37	8.71287	14.7832	68	1000004554
14.3305	10.2655	14.8471	68	1000004729
13.4293	10.951	15.0285	68	1000004730
13.9503	10.4748	15.6786	68	1000004555
13.2736	10.6695	15.6437	68	1000004548
11.4465	13.6722	14.0668	68	1000004591
9.42619	15.6479	14.0222	68	1000004731
10.9205	13.3893	14.3201	68	1000004494
11.8096	14.9542	14.1788	68	1000004679
10.1873	15.909	14.2587	68	1000004558
11.4524	18.7204	14.1912	68	1000004556
10.1747	13.6231	14.4164	68	1000004624
9.82444	15.5921	14.4948	68	1000004625
11.9771	16.3749	14.4226	68	1000004437
11.5451	17.1507	14.3669	68	1000004732
12.2331	17.5377	14.4033	68	1000004447
11.0232	18.01	14.4423	68	1000004557
11.1352	18.6463	14.4806	68	1000004733
10.9223	14.8332	14.6196	68	1000004442
9.38205	16.3419	14.6467	68	1000004401
12.0044	17.0304	14.6379	68	1000004623
12.7198	18.2388	14.8662	68	1000004563
11.2518	16.5863	15.2085	68	1000004438
10.4184	16.7712	15.2502	68	1000004499
10.4279	17.4489	15.2026	68	1000004376
10.5498	14.4235	15.492	68	1000004626
10.9071	15.1871	15.5113	68	1000004680
12.1459	16.7949	15.5947	68	1000004443
12.7399	16.1747	15.7623	68	1000004627
11.2007	16.6363	15.663	68	1000004559
12.7257	18.9108	15.7457	68	1000004681
12.3426	18.399	15.9923	68	1000004628
12.5591	15.7182	16.135	68	1000004734
10.9508	15.8634	16.1319	68	1000004444
10.6129	13.0623	17.0217	68	1000004550
11.3283	14.1662	17.0859	68	1000004683
10.8262	15.0308	17.0282	68	1000004682
11.7743	15.2714	17.0884	68	1000004735
11.3274	14.7769	17.4873	68	1000004629
14.8351	13.1528	14.0191	68	1000004090
13.4004	16.3069	13.9539	68	1000004500
16.5476	13.9176	14.1507	68	1000004502
13.3582	14.9747	14.2613	68	1000004357
15.942	18.7974	14.2185	68	1000004685
15.3837	14.0386	14.4188	68	1000004684
18.1813	14.3436	14.4073	68	1000004562
15.136	18.8837	14.4662	68	1000004736
13.3951	17.3297	14.6518	68	1000004630
13.7086	17.3686	14.6456	68	1000004631
17.4098	13.8505	14.8134	68	1000004686
18.1169	14.1304	15.0684	68	1000004632
13.3826	13.0575	15.3086	68	1000004633
12.8829	14.8588	15.2643	68	1000003741
13.9507	15.8252	15.3068	68	1000004228
13.7134	17.685	15.3664	68	1000004383
14.2522	14.9012	15.5123	68	1000004737
13.0005	15.2822	15.555	68	1000004560
15.4583	15.093	15.7536	68	1000004315
18.0578	16.2599	15.721	68	1000004634
13.7883	18.85	15.9732	68	1000004448
15.0541	16.908	16.1741	68	1000004566
15.7932	17.7655	16.1638	68	1000004565
14.9861	18.4519	16.1746	68	1000004635
13.071	16.8525	16.4181	68	1000004564
13.9703	15.8213	16.5476	68	1000004452
15.7355	17.1404	16.8087	68	1000004313
13.4345	13.7684	17.0008	68	1000004294
16.2479	17.8566	16.9933	68	1000004568
14.1346	16.7625	17.5021	68	1000004567
12.5277	19.2859	14.1771	68	1000004493
12.0765	19.9504	14.5003	68	1000004636
18.015	19.6335	14.2198	68	1000004545
13.2823	19.3292	15.2138	68	1000004317
14.4644	19.2358	15.5075	68	1000004569
11.5936	12.7541	8.51991	69	1000004257
12.6673	11.3071	10.4873	69	1000004687
12.3416	12.1953	11.9068	69	1000004637
10.2915	12.6138	12.879	69	1000004638
11.056	12.356	13.1186	69	1000004738
11.4875	12.4119	13.0991	69	1000004572
12.4463	10.7534	13.4538	69	1000004639
12.5681	11.8771	13.8133	69	1000004718
10.817	12.2177	13.6988	69	1000004618
13.4522	10.4813	8.58648	69	1000004506
16.4256	12.7286	11.2103	69	1000004739
17.2141	12.3619	11.4366	69	1000004657
16.1073	12.0858	12.0265	69	1000004459
17.9843	12.5151	12.045	69	1000004641
15.8431	10.6396	12.2359	69	1000003811
15.1332	11.1808	12.3326	69	1000004640
15.4689	11.8405	12.1945	69	1000004433
17.0963	11.7619	12.4971	69	1000004508
16.25	11.8414	12.4287	69	1000004509
15.2715	10.4564	12.6144	69	1000004689
15.3165	10.8246	13.1435	69	1000004460
15.73	12.3963	13.1466	69	1000004688
13.4477	11.9843	13.4369	69	1000004575
15.1137	11.9872	13.3279	69	1000004421
14.9152	10.4543	13.5595	69	1000004740
16.2453	11.7916	13.787	69	1000004677
12.7755	17.7363	8.82627	69	1000004266
11.4689	16.3677	9.42195	69	1000004463
12.3599	13.2746	10.1308	69	1000004690
12.5522	16.3203	10.0712	69	1000004469
11.4305	15.1147	10.337	69	1000004323
12.1871	15.6787	10.3504	69	1000004691
12.0582	12.8481	10.5166	69	1000004741
9.64119	13.6228	10.9538	69	1000004742
12.243	17.8884	10.9286	69	1000004582
10.1211	13.8494	11.1432	69	1000004583
11.6982	13.5531	11.4209	69	1000004239
12.3081	13.9739	11.3687	69	1000004462
9.20403	17.9928	11.4135	69	1000004179
11.4611	14.0553	11.6353	69	1000004743
11.3004	17.0694	11.6075	69	1000004693
10.9242	19.0169	11.5695	69	1000004485
12.3146	13.0766	11.7767	69	1000004692
12.4748	15.7407	11.8254	69	1000004744
11.3522	17.7309	11.8159	69	1000004645
11.1749	13.0439	12.0342	69	1000004100
10.5957	15.8167	11.9644	69	1000004745
11.1548	16.2809	12.0966	69	1000004644
11.3889	15.2265	12.2881	69	1000004581
10.1465	16.8966	12.286	69	1000004467
8.05241	15.9341	12.5813	69	1000004646
12.1938	17.8533	12.7209	69	1000004643
12.3887	18.8941	12.7508	69	1000004670
12.6479	14.5738	12.8723	69	1000004694
10.6449	15.0887	12.9871	69	1000004584
9.32985	15.7561	13.1097	69	1000004695
12.4026	18.7845	13.0722	69	1000004647
12.0504	16.4783	13.3383	69	1000004489
9.37846	15.9679	13.6701	69	1000004731
10.908	16.9646	13.5215	69	1000004588
10.5887	14.3638	13.8009	69	1000004746
11.6003	14.7903	13.7703	69	1000004679
12.2634	16.6102	13.7294	69	1000004520
15.337	17.4055	6.4669	69	1000004696
18.7903	16.9608	7.093	69	1000003896
13.9331	16.1208	8.34115	69	1000004407
16.3161	16.4577	8.40752	69	1000004593
16.0392	17.3264	8.28344	69	1000004268
15.0301	15.6938	8.57825	69	1000004526
17.2959	16.7483	8.65537	69	1000004522
15.5173	15.9758	8.80127	69	1000004747
16.6569	17.4575	8.72942	69	1000004697
14.7535	14.356	9.04824	69	1000004649
15.31	14.7866	8.93037	69	1000004648
18.4439	15.2838	8.99768	69	1000004748
16.0567	17.7577	8.96811	69	1000004749
18.109	19.0403	9.03497	69	1000004408
15.1759	15.7309	9.26238	69	1000004651
17.1316	17.871	9.25321	69	1000004597
14.2395	13.6109	9.43529	69	1000004339
14.0402	14.7857	9.47904	69	1000004403
15.8184	15.1316	9.49333	69	1000004750
15.8053	16.5666	9.458	69	1000004650
13.4114	15.2124	9.63622	69	1000004524
12.9124	15.3088	9.62851	69	1000004751
19.145	19.1376	9.69722	69	1000004752
13.6836	16.7167	9.82899	69	1000004471
14.5441	16.8591	9.91081	69	1000004523
17.1978	17.0474	9.91296	69	1000004753
14.3634	17.4259	9.91298	69	1000004652
14.3442	18.1792	9.89254	69	1000004754
18.2532	18.6146	9.84639	69	1000004655
13.4574	13.1909	10.142	69	1000004514
12.9803	13.8938	10.1382	69	1000004178
12.9587	14.565	10.1212	69	1000004755
16.3811	17.5567	10.0582	69	1000004204
14.4172	13.8285	10.366	69	1000004596
16.53	15.0103	10.3401	69	1000004598
13.4817	15.4275	10.3952	69	1000004756
15.261	16.8406	10.2429	69	1000004414
16.9265	13.2879	10.5883	69	1000004654
16.025	14.1284	10.5343	69	1000004601
15.3679	14.8693	10.5236	69	1000004470
13.6804	16.5865	10.5472	69	1000004699
15.5628	17.8639	10.5073	69	1000004700
16.1361	18.2383	10.5009	69	1000004757
15.6097	18.4385	10.5647	69	1000004758
14.9723	15.6417	10.7108	69	1000004656
14.8693	16.4763	10.7962	69	1000004759
17.0383	17.1227	10.6739	69	1000004338
14.1981	17.8669	10.7292	69	1000004662
13.518	18.5446	10.7784	69	1000004760
17.6903	13.4598	11.0006	69	1000004475
15.5469	15.6467	10.9917	69	1000004602
18.0856	16.7292	10.9864	69	1000004653
15.9615	17.3979	10.9895	69	1000004701
17.0641	18.4502	11.0309	69	1000004761
15.5592	19.006	10.9775	69	1000004660
14.1994	19.1833	11.0265	69	1000004762
13.7641	13.7827	11.1981	69	1000004480
18.0686	14.5384	11.1543	69	1000004661
17.3851	15.2639	11.1125	69	1000004658
17.9136	17.468	11.1113	69	1000004763
19.1937	17.841	11.157	69	1000004711
13.7425	18.3329	11.1259	69	1000004607
14.9197	19.0615	11.1516	69	1000004616
17.1806	16.3368	11.4276	69	1000004764
12.8792	17.6024	11.3647	69	1000004599
13.0768	13.1517	11.6728	69	1000004765
18.1033	15.5431	11.5735	69	1000004604
13.1509	16.2503	11.619	69	1000004466
14.6795	16.4688	11.5575	69	1000004350
18.1629	16.4048	11.5021	69	1000004486
16.3243	17.2307	11.6236	69	1000004766
13.6864	17.4518	11.6819	69	1000004704
16.2832	18.0607	11.6	69	1000004659
17.078	12.8665	11.7973	69	1000004767
13.938	14.7504	11.8758	69	1000004353
15.7791	17.1592	11.8217	69	1000004768
18.6694	18.0044	11.8695	69	1000004702
17.6102	18.4655	11.8558	69	1000004769
15.2567	16.7752	12.0596	69	1000004531
15.2819	18.0793	12.0981	69	1000004608
17.5265	12.9363	12.3474	69	1000004703
15.4766	13.0375	12.2298	69	1000004078
18.155	15.2971	12.3628	69	1000004770
16.9118	18.8581	12.1701	69	1000004663
15.6587	19.0243	12.2503	69	1000004706
17.3852	19.0388	12.2606	69	1000004771
14.7301	13.2366	12.3844	69	1000004642
16.8105	15.0125	12.4257	69	1000004187
12.9654	15.6693	12.4062	69	1000004705
18.0577	17.7677	12.4566	69	1000004540
15.2566	14.2655	12.6934	69	1000004707
14.1348	14.3202	12.6542	69	1000004538
15.2033	15.5943	12.7245	69	1000004667
14.3756	15.8092	12.6853	69	1000004605
13.1269	17.792	12.6551	69	1000004535
14.1246	18.9879	12.7672	69	1000004772
13.5845	19.1233	12.7634	69	1000004714
17.8196	14.5744	12.8984	69	1000004610
16.0483	15.2941	12.8923	69	1000004708
15.8419	17.1374	12.9855	69	1000004773
16.1959	18.2701	12.9687	69	1000004665
15.3358	13.2466	13.1336	69	1000004709
14.9218	13.1381	13.2665	69	1000004774
13.7333	16.4825	13.4166	69	1000004534
15.1483	15.6478	13.593	69	1000004614
16.8859	16.0168	13.5959	69	1000004668
18.3178	17.8674	13.5464	69	1000004710
17.3677	18.5649	13.6262	69	1000004669
14.785	18.6842	13.5446	69	1000004666
16.298	18.9332	13.5508	69	1000004775
13.6459	16.4023	13.7008	69	1000004500
19.6442	15.0489	9.80079	69	1000004776
12.0166	19.6281	8.48208	69	1000004360
12.3407	20.321	12.3901	69	1000004544
14.5522	19.8263	7.89992	69	1000004410
16.5744	19.2398	9.89224	69	1000004478
18.7816	19.6404	10.5101	69	1000004698
16.9492	19.4923	10.725	69	1000004712
17.1051	20.883	10.9702	69	1000004777
15.5516	20.3972	11.438	69	1000004778
16.5751	20.9513	11.3012	69	1000004713
14.7553	23.5296	11.3225	69	1000004094
14.2408	19.8667	11.6175	69	1000004417
18.6051	19.4479	11.929	69	1000004715
16.3737	19.6923	11.8544	69	1000004503
17.5935	20.5966	11.8046	69	1000004671
13.5014	19.4313	11.9641	69	1000004664
14.8672	19.2217	12.5674	69	1000004779
16.239	19.7755	12.7606	69	1000004780
17.0876	20.9122	12.7538	69	1000004716
17.2457	20.5924	13.7437	69	1000004617
10.0849	10.7077	14.0299	69	1000004429
10.0842	12.2309	13.8953	69	1000004619
11.9509	10.6942	14.2186	69	1000004672
12.5848	8.62146	14.5138	69	1000004621
11.0915	12.0983	14.7398	69	1000004781
10.6635	10.6109	15.0076	69	1000004547
11.0278	10.9775	15.1408	69	1000004674
12.2709	10.875	15.3065	69	1000004673
11.2262	11.5477	15.3522	69	1000004722
10.4189	9.67612	15.5035	69	1000004720
9.92234	10.9285	15.6023	69	1000004721
11.8422	12.3519	15.4438	69	1000004428
12.4678	10.9518	15.8155	69	1000004723
10.9859	10.6866	15.9957	69	1000004724
10.7125	11.9297	16.1934	69	1000004719
9.76283	12.4456	16.2216	69	1000004782
11.7288	10.5729	16.3373	69	1000004620
10.3159	10.8815	16.4154	69	1000004783
10.9257	11.5453	16.4161	69	1000004725
11.5394	11.2556	16.5564	69	1000004675
9.68722	10.5569	16.8042	69	1000004368
12.1249	12.1276	17.1716	69	1000004726
7.83883	12.3388	17.173	69	1000004431
10.762	11.4755	17.397	69	1000004727
11.4114	12.2584	17.6398	69	1000004676
13.8763	10.3241	14.0042	69	1000004510
15.7974	11.3765	14.0403	69	1000004728
13.7023	12.6886	13.941	69	1000004613
14.2661	11.7886	14.281	69	1000004553
14.5639	8.59031	14.8733	69	1000004554
14.86	10.1308	15.2198	69	1000004729
13.5386	10.6775	15.4286	69	1000004548
13.6565	11.0801	15.497	69	1000004730
9.4739	12.891	14.0279	69	1000004678
11.0604	13.5747	14.0972	69	1000004494
12.3631	15.5807	14.0078	69	1000004784
10.6856	16.8093	14.0027	69	1000004785
10.4272	15.8759	14.2241	69	1000004558
12.1257	17.2963	14.2646	69	1000004447
11.4757	18.6746	14.2069	69	1000004556
12.5522	19.116	14.1593	69	1000004493
10.2113	14.9446	14.4987	69	1000004786
9.98091	15.7863	14.4102	69	1000004625
11.5767	17.0596	14.3775	69	1000004732
11.0838	18.6301	14.5129	69	1000004733
10.2608	13.2235	14.6127	69	1000004624
9.53127	13.5609	14.6102	69	1000004787
11.1429	15.0673	14.6544	69	1000004442
9.18572	16.2421	14.8737	69	1000004401
10.6514	17.2874	14.9615	69	1000004499
11.2438	16.2674	15.0663	69	1000004438
12.415	18.1123	15.0317	69	1000004563
10.3417	14.2194	15.3394	69	1000004788
10.3189	14.4148	15.7916	69	1000004626
10.9027	15.303	15.6823	69	1000004680
11.3021	16.684	15.7316	69	1000004789
12.1849	16.6769	15.8707	69	1000004443
12.4501	18.43	16.0065	69	1000004628
12.5317	15.5282	16.1314	69	1000004734
12.2274	18.3287	16.0649	69	1000004790
10.9948	15.9237	16.3748	69	1000004444
11.6631	14.3832	16.8657	69	1000004683
11.9783	15.7129	16.9626	69	1000004735
10.7336	15.3136	17.4436	69	1000004682
11.2207	14.5451	17.8972	69	1000004629
14.8464	13.0611	13.9708	69	1000004090
16.8536	14.0484	14.0996	69	1000004502
17.8358	16.5527	14.0377	69	1000004791
15.9133	18.794	14.0298	69	1000004685
15.6902	14.6284	14.2943	69	1000004792
18.5082	16.0217	14.2099	69	1000004793
13.3939	19.1024	14.1768	69	1000004717
13.4119	15.01	14.418	69	1000004357
13.2427	16.1737	14.3936	69	1000004794
15.3129	13.8257	14.5967	69	1000004684
13.7146	17.2902	14.5974	69	1000004631
15.3307	18.8586	14.7299	69	1000004736
17.4891	13.8366	14.7932	69	1000004686
18.0998	13.8575	14.8687	69	1000004632
13.4362	12.9137	15.3474	69	1000004633
13.9524	12.9241	15.4502	69	1000004795
14.3343	15.0643	15.4507	69	1000004737
13.0347	19.0621	15.5687	69	1000004681
12.9013	16.2235	15.6519	69	1000004627
18.132	16.2322	15.7437	69	1000004634
13.6784	17.6036	15.7025	69	1000004383
13.8801	15.921	16.2587	69	1000004452
15.672	17.8704	16.2326	69	1000004565
15.0337	16.6749	16.4367	69	1000004566
13.7633	18.9618	16.292	69	1000004448
15.9191	17.1853	16.6037	69	1000004796
15.5991	17.8001	16.5388	69	1000004797
16.5039	17.8081	16.5814	69	1000004568
15.7878	17.0338	17.0529	69	1000004313
14.1682	16.5293	17.7232	69	1000004567
11.9523	19.9812	14.4497	69	1000004636
14.4723	19.343	15.802	69	1000004569
11.3952	12.3445	8.55599	70	1000004257
12.5709	11.2793	10.5176	70	1000004687
12.2841	12.0659	11.8168	70	1000004637
11.7761	12.3702	12.532	70	1000004572
11.0084	12.2901	13.2437	70	1000004618
11.0836	12.7172	13.3296	70	1000004738
12.7533	11.9392	13.658	70	1000004718
10.0164	12.293	13.6375	70	1000004619
13.2821	10.6149	8.39706	70	1000004506
17.1727	12.2417	11.6715	70	1000004657
16.5196	12.7254	11.5801	70	1000004739
13.7794	11.8287	11.8199	70	1000004798
15.5263	11.8603	12.1111	70	1000004433
18.1736	12.6382	11.9682	70	1000004641
13.0717	11.4688	12.1843	70	1000004799
15.9209	10.7496	12.4541	70	1000003811
15.4333	11.8055	12.5174	70	1000004800
17.1228	11.8832	12.5201	70	1000004508
15.4586	10.4704	12.6457	70	1000004689
15.0484	11.1797	12.6577	70	1000004640
13.174	11.0115	13.1335	70	1000004801
15.5527	12.4481	13.4442	70	1000004688
15.3845	10.6704	13.5542	70	1000004740
13.0861	12.5561	13.6151	70	1000004613
12.6508	15.5688	8.18104	70	1000004802
12.4011	17.6877	8.55359	70	1000004266
12.6592	15.1479	9.85746	70	1000004751
11.7003	15.0757	10.0572	70	1000004323
12.2623	16.0311	10.0094	70	1000004469
11.9823	12.8422	10.3316	70	1000004741
12.2143	13.4597	10.3731	70	1000004690
12.7911	14.5344	10.5074	70	1000004755
11.4624	15.0151	10.5503	70	1000004803
12.0474	15.5347	10.508	70	1000004691
12.2325	18.2265	10.7226	70	1000004582
9.646	13.5849	11.0388	70	1000004742
12.3009	13.9722	11.4007	70	1000004462
11.4105	14.0504	11.4127	70	1000004743
11.2269	17.2219	11.407	70	1000004693
12.7077	17.6527	11.4057	70	1000004599
11.671	13.6312	11.5852	70	1000004239
11.0507	17.1473	11.5607	70	1000004804
9.16681	18.2718	11.5613	70	1000004179
12.3779	13.1401	11.7509	70	1000004692
12.3852	15.7883	11.813	70	1000004744
10.9226	16.7487	11.8851	70	1000004805
11.0651	17.6798	11.8371	70	1000004645
10.7839	18.9633	11.8213	70	1000004485
10.5577	15.9925	11.97	70	1000004745
11.2371	16.2508	12.0358	70	1000004644
12.6077	17.2629	11.9589	70	1000004806
12.6382	13.2734	12.3087	70	1000004807
7.88439	16.0166	12.2986	70	1000004646
11.4155	14.9828	12.5046	70	1000004581
9.98138	16.6231	12.5257	70	1000004467
10.5322	15.0736	12.9374	70	1000004584
9.09939	15.8829	12.9416	70	1000004695
11.9885	17.6791	12.9638	70	1000004643
12.3956	18.3363	12.8699	70	1000004670
12.3977	19.1104	13.111	70	1000004647
11.3774	14.4031	13.313	70	1000004808
10.7615	15.2344	13.2455	70	1000004809
9.43893	15.4896	13.3945	70	1000004810
9.32533	16.2005	13.3567	70	1000004731
11.8748	16.4202	13.3767	70	1000004489
11.5019	14.6956	13.5335	70	1000004679
10.9191	17.0255	13.5038	70	1000004588
10.348	17.4229	13.494	70	1000004785
11.0725	13.7726	13.8375	70	1000004494
10.3922	17.0913	13.8253	70	1000004811
15.099	17.3781	6.14596	70	1000004696
13.6627	15.9858	8.30414	70	1000004407
16.233	16.4166	8.26056	70	1000004593
17.0483	16.4692	8.41101	70	1000004522
15.7829	17.2013	8.3786	70	1000004268
16.7966	17.3938	8.63232	70	1000004697
18.3211	15.1169	8.78292	70	1000004748
14.7457	15.5093	8.72124	70	1000004526
15.7018	16.1246	8.73207	70	1000004747
15.6553	17.8143	8.84945	70	1000004749
14.8447	13.9689	8.984	70	1000004649
16.258	15.3873	9.09069	70	1000004812
16.858	17.7991	9.02065	70	1000004597
16.6496	18.3054	9.01218	70	1000004813
14.5183	15.2678	9.24501	70	1000004814
15.3374	15.857	9.22842	70	1000004651
18.5193	18.4136	9.45982	70	1000004655
14.1208	13.5334	9.66069	70	1000004339
13.2069	13.6726	9.60509	70	1000004514
14.1724	14.8304	9.69621	70	1000004815
15.637	15.1675	9.69121	70	1000004750
13.5051	15.2733	9.68291	70	1000004524
14.7456	16.3354	9.62779	70	1000004816
13.9453	18.0919	9.67957	70	1000004754
13.4826	16.5119	9.9241	70	1000004471
17.1323	16.7836	9.888	70	1000004753
13.5201	13.2743	10.0279	70	1000004817
14.0665	17.3406	10.0394	70	1000004652
16.1511	17.3343	10.0814	70	1000004204
15.4954	17.6169	10.0964	70	1000004700
16.7052	18.0759	10.1021	70	1000004818
13.9656	16.7716	10.3464	70	1000004699
16.0039	16.8615	10.2765	70	1000004701
15.2347	16.9335	10.2345	70	1000004414
17.0185	18.783	10.3192	70	1000004819
14.3172	13.6967	10.5165	70	1000004596
16.1237	14.577	10.4845	70	1000004598
15.4726	16.4327	10.4264	70	1000004820
17.1682	13.4158	10.6461	70	1000004654
15.907	14.0408	10.6981	70	1000004601
13.2479	15.1846	10.7522	70	1000004756
19.0276	15.9223	10.8236	70	1000004821
13.6641	17.8837	10.7111	70	1000004662
15.5495	17.8148	10.8275	70	1000004758
15.2446	18.4632	10.7677	70	1000004822
17.7755	18.9718	10.7528	70	1000004823
17.5795	13.3389	11.0595	70	1000004475
17.0982	15.2285	10.9995	70	1000004658
14.7394	16.4958	10.907	70	1000004759
16.8195	16.9292	10.9476	70	1000004338
14.5483	18.6341	10.9895	70	1000004762
15.2499	19.0413	10.9789	70	1000004660
13.0468	12.8604	11.1571	70	1000004824
13.7923	13.8123	11.1583	70	1000004480
17.9328	14.352	11.2656	70	1000004661
15.3341	15.5555	11.2232	70	1000004602
17.6926	17.4032	11.1736	70	1000004763
13.4411	18.2532	11.2128	70	1000004825
13.9581	18.5081	11.1756	70	1000004607
16.1355	18.5839	11.081	70	1000004757
13.77	19.0896	11.1704	70	1000004760
18.1067	16.1707	11.4128	70	1000004486
14.6454	16.5416	11.3882	70	1000004826
14.0019	17.4345	11.4465	70	1000004704
14.6747	19.0728	11.3299	70	1000004616
13.0891	13.0403	11.6739	70	1000004765
17.9648	15.4519	11.5938	70	1000004827
17.2213	15.9896	11.6806	70	1000004764
16.0939	17.0163	11.5895	70	1000004766
16.8789	18.359	11.6259	70	1000004761
17.4021	18.6722	11.7178	70	1000004771
17.2732	13.009	11.7843	70	1000004767
14.0231	14.8744	11.8159	70	1000004353
16.3885	14.8105	11.774	70	1000004828
13.0467	16.3378	11.7915	70	1000004466
14.5438	16.3579	11.8226	70	1000004350
16.1026	17.5792	11.7633	70	1000004659
18.3955	17.9611	11.8875	70	1000004702
15.1172	16.7332	12.0585	70	1000004829
15.6258	17.1345	12.1281	70	1000004768
16.7926	18.9356	12.0666	70	1000004663
15.4278	13.0314	12.23	70	1000004709
18.2294	15.4348	12.2168	70	1000004770
13.6218	17.264	12.2647	70	1000004830
16.0966	18.3506	12.2643	70	1000004831
13.4605	18.4359	12.2942	70	1000004832
18.1529	18.5366	12.2486	70	1000004833
17.5794	18.6076	12.2351	70	1000004769
15.5075	19.1399	12.3469	70	1000004706
17.6033	12.8526	12.4348	70	1000004703
14.1583	14.1932	12.5008	70	1000004538
15.4021	14.4304	12.4594	70	1000004707
13.1941	15.7476	12.4155	70	1000004705
13.9129	17.786	12.4738	70	1000004834
14.9358	18.1776	12.3907	70	1000004779
14.7978	13.6444	12.6504	70	1000004642
15.661	14.1429	12.7876	70	1000004835
16.6843	14.7328	12.7274	70	1000004187
14.2139	15.7447	12.7863	70	1000004605
13.1158	17.8204	12.6619	70	1000004535
14.9067	15.4701	12.8938	70	1000004667
16.2539	18.394	12.8838	70	1000004836
13.5625	18.9631	12.9121	70	1000004772
17.7945	14.2031	13.1049	70	1000004610
15.9869	15.0308	13.177	70	1000004708
15.668	16.8502	13.1171	70	1000004773
13.8035	18.9994	13.1514	70	1000004714
14.7507	13.2722	13.3641	70	1000004774
12.8513	14.5806	13.4139	70	1000004694
13.5858	16.5273	13.2996	70	1000004534
17.4664	18.6554	13.427	70	1000004669
18.2287	17.8873	13.6421	70	1000004710
14.5848	18.6603	13.6358	70	1000004666
13.8189	15.2724	13.7692	70	1000004837
18.3095	16.2328	13.7129	70	1000004791
16.2553	18.97	13.8519	70	1000004775
19.9724	14.749	9.90005	70	1000004776
19.2846	17.9065	10.9391	70	1000004711
11.5875	19.6753	8.47764	70	1000004360
11.9397	20.2552	12.5488	70	1000004544
14.0333	20.0948	7.68227	70	1000004838
18.0106	19.3219	9.19073	70	1000004408
18.9854	19.9358	10.5142	70	1000004698
17.3447	19.5501	10.6949	70	1000004712
16.9784	21.2574	11.0456	70	1000004777
15.2388	20.5424	11.4075	70	1000004778
16.3475	21.3145	11.3922	70	1000004713
16.0682	19.9844	11.6261	70	1000004839
13.8514	20.0583	11.7205	70	1000004417
17.609	20.8597	11.9157	70	1000004671
18.6707	19.5748	12.0727	70	1000004715
16.8749	21.2215	12.752	70	1000004716
16.1558	19.9949	13.1441	70	1000004780
19.3624	19.2925	9.70219	70	1000004752
11.0928	10.3619	14.0627	70	1000004840
12.1294	10.6227	13.9144	70	1000004672
10.9408	10.8274	14.7455	70	1000004674
11.1781	12.171	14.6353	70	1000004781
12.3091	8.38285	14.8381	70	1000004621
10.5523	10.4873	15.0251	70	1000004547
10.3761	9.23762	15.5296	70	1000004720
12.6019	10.6491	15.5425	70	1000004673
11.1613	11.5135	15.5506	70	1000004722
12.0309	12.4301	15.4383	70	1000004428
9.79271	10.8095	15.7152	70	1000004721
12.6407	10.811	15.9539	70	1000004723
11.0431	10.6348	16.1145	70	1000004724
11.5138	11.136	16.2452	70	1000004675
10.9988	11.5505	16.2203	70	1000004725
10.1183	12.0973	16.2461	70	1000004782
10.635	10.2224	16.4351	70	1000004841
10.1249	10.6646	16.441	70	1000004783
11.8674	10.5872	16.6046	70	1000004620
11.6719	11.0322	16.5471	70	1000004842
11.3921	11.9706	16.5803	70	1000004843
10.7684	11.6604	16.8378	70	1000004844
10.6653	11.8506	16.7408	70	1000004719
10.6662	11.5209	17.1892	70	1000004727
7.56188	12.4136	17.2699	70	1000004431
12.2516	12.2522	17.3792	70	1000004726
11.5754	12.2985	17.9789	70	1000004676
13.9905	10.418	13.9576	70	1000004510
15.9841	11.6021	14.0051	70	1000004728
14.6765	11.7513	14.3154	70	1000004553
15.8787	11.4857	14.4106	70	1000004845
15.8538	10.2565	15.1083	70	1000004846
15.0669	10.0009	15.6179	70	1000004729
13.7916	11.1182	15.7213	70	1000004730
9.15808	13.1102	13.9829	70	1000004678
11.5018	13.9477	14.0618	70	1000004847
10.4895	15.941	14.052	70	1000004558
9.89662	16.1728	13.9816	70	1000004625
12.4687	16.299	14.0435	70	1000004520
11.4675	18.7133	14.0798	70	1000004556
10.4717	14.18	14.1673	70	1000004746
12.4817	15.7603	14.1797	70	1000004784
10.2508	13.3664	14.4869	70	1000004848
10.422	14.854	14.4354	70	1000004786
11.6254	16.9831	14.4146	70	1000004732
12.0703	17.3296	14.4065	70	1000004447
11.3602	18.6388	14.3555	70	1000004733
10.2565	12.9307	14.8935	70	1000004624
11.2839	15.0667	14.8479	70	1000004442
10.542	17.2275	14.8955	70	1000004849
10.7668	17.6559	14.8738	70	1000004499
9.31108	13.4663	15.0182	70	1000004787
10.1455	13.761	15.0209	70	1000004788
11.7981	17.3413	15.1608	70	1000004850
12.2713	18.2338	15.1877	70	1000004563
8.87253	16.0924	15.2869	70	1000004401
10.4177	16.3707	15.3732	70	1000004851
11.3101	16.5234	15.3043	70	1000004789
10.5729	15.4065	15.7882	70	1000004680
11.316	16.4988	15.691	70	1000004852
10.1439	14.4346	16.1984	70	1000004626
12.5521	18.5143	16.0799	70	1000004628
11.0299	15.987	16.3085	70	1000004444
11.8318	18.2523	16.3391	70	1000004790
10.4866	13.0281	16.625	70	1000004853
11.6199	14.8116	16.5754	70	1000004683
12.3063	15.4496	16.509	70	1000004734
11.4903	17.0309	16.9092	70	1000004854
12.179	16.1366	17.1154	70	1000004735
10.7625	15.629	17.7613	70	1000004682
11.3934	14.5362	18.202	70	1000004629
14.8096	13.0495	14.0672	70	1000004090
16.7972	16.0334	13.9327	70	1000004668
15.4592	18.874	13.9714	70	1000004685
17.1839	14.2371	14.1691	70	1000004502
15.8117	14.8201	14.198	70	1000004792
13.6988	15.231	14.2398	70	1000004357
18.4654	15.9876	14.232	70	1000004793
13.2444	16.1627	14.2707	70	1000004794
13.775	17.5021	14.211	70	1000004631
17.1436	18.3043	14.1446	70	1000004855
14.1138	18.315	14.4832	70	1000004856
14.5572	18.5926	14.4213	70	1000004857
13.2613	18.8184	14.3913	70	1000004717
17.9811	13.7065	14.6709	70	1000004632
15.313	13.8078	14.6539	70	1000004684
15.355	18.6794	14.9464	70	1000004736
13.7219	12.9292	15.2846	70	1000004795
13.4853	14.25	15.2563	70	1000004858
12.9641	16.1969	15.3304	70	1000004627
14.3931	15.1723	15.4518	70	1000004737
14.9667	16.5915	16.6163	70	1000004566
15.4348	17.9288	16.7111	70	1000004797
13.4632	19.0294	16.7196	70	1000004448
15.7233	16.886	17.0492	70	1000004796
11.5631	20.1031	14.4468	70	1000004636
13.1024	19.2552	15.3334	70	1000004681
14.1705	19.4447	16.1435	70	1000004569
11.1054	12.1624	8.36094	71	1000004257
12.5921	11.336	10.515	71	1000004687
12.4666	12.0685	11.4861	71	1000004637
11.9338	12.4848	12.0759	71	1000004572
11.0847	12.3352	12.8114	71	1000004618
12.636	12.5646	13.1278	71	1000004613
9.9248	12.5088	13.3252	71	1000004619
12.7774	11.9879	13.5353	71	1000004718
11.1192	12.7732	13.4837	71	1000004859
12.3871	10.5048	13.7772	71	1000004672
11.2153	11.8735	13.8256	71	1000004860
14.6746	12.4624	10.5768	71	1000004861
16.3348	12.5787	11.7175	71	1000004739
15.0778	12.7787	11.6378	71	1000004709
13.7781	11.8159	11.7566	71	1000004798
17.1839	12.2287	11.7939	71	1000004657
16.7628	11.6495	12.0206	71	1000004862
15.8398	10.5726	12.5137	71	1000004689
13.1116	11.178	12.4712	71	1000004799
15.3398	11.5046	12.4809	71	1000004800
17.0724	11.7785	12.4943	71	1000004508
17.4364	12.4765	12.7097	71	1000004863
13.3211	11.0592	12.9853	71	1000004801
13.2882	12.5351	13.4109	71	1000004864
15.3522	12.5542	13.3781	71	1000004688
15.363	10.9605	13.5268	71	1000004740
12.6351	15.3507	7.93508	71	1000004802
11.9552	15.2881	9.68039	71	1000004323
12.3841	15.9723	9.94023	71	1000004469
12.1395	12.965	10.0242	71	1000004741
12.4128	14.9453	10.2358	71	1000004751
11.4671	15.4654	10.2829	71	1000004803
12.4158	15.882	10.3721	71	1000004865
12.1627	13.3265	10.7295	71	1000004690
9.60795	13.6729	10.7298	71	1000004742
12.7665	14.4966	10.7495	71	1000004755
11.4922	14.9255	10.8005	71	1000004866
12.1301	15.6574	10.7394	71	1000004691
12.3831	18.3757	10.6536	71	1000004582
11.4494	14.192	11.2673	71	1000004743
12.4441	14.1635	11.2387	71	1000004462
11.9929	17.1766	11.4437	71	1000004867
12.3546	18.2539	11.4332	71	1000004868
9.13125	18.3833	11.4245	71	1000004179
11.6729	13.742	11.6052	71	1000004239
11.3451	17.2753	11.5601	71	1000004693
12.5701	17.6626	11.6815	71	1000004869
12.6715	15.889	11.9104	71	1000004744
10.6382	16.2244	11.8013	71	1000004745
10.9471	16.9869	11.9277	71	1000004804
10.9608	17.6854	11.8835	71	1000004645
12.4185	18.2072	11.8383	71	1000004870
10.7542	18.9911	11.9032	71	1000004485
10.2938	12.8119	11.9977	71	1000004871
12.697	13.1365	12.0106	71	1000004807
11.1422	16.5395	12.011	71	1000004805
12.6499	17.4568	12.0231	71	1000004806
11.3844	13.3834	12.2468	71	1000004872
7.63986	16.2983	12.3274	71	1000004646
10.5722	17.3532	12.5113	71	1000004873
11.4891	14.585	12.7718	71	1000004808
8.87636	15.9192	12.768	71	1000004695
9.93585	16.562	12.7004	71	1000004874
12.0637	17.8458	12.875	71	1000004670
10.2288	18.024	12.92	71	1000004785
10.4669	14.9276	13.133	71	1000004584
10.8447	15.3315	13.1022	71	1000004809
9.15123	16.2211	13.1288	71	1000004731
10.7471	17.041	13.2245	71	1000004875
12.0689	19.1144	13.0876	71	1000004647
11.0193	13.2089	13.2553	71	1000004738
11.683	17.382	13.3005	71	1000004643
11.1576	14.0161	13.6374	71	1000004494
9.36422	15.3054	13.5736	71	1000004810
10.4393	16.0328	13.8218	71	1000004558
11.7006	16.184	13.7525	71	1000004489
9.88611	16.4017	13.7009	71	1000004625
12.4926	16.7519	13.8749	71	1000004876
10.4612	17.2236	13.8147	71	1000004811
14.9546	17.3636	6.05049	71	1000004696
13.4364	15.8302	8.08614	71	1000004407
18.2615	14.8018	8.62324	71	1000004748
14.5774	15.3086	8.82259	71	1000004814
15.8462	16.2104	8.76975	71	1000004747
16.6479	17.5391	8.78536	71	1000004697
16.6945	18.1625	8.84065	71	1000004813
12.952	13.9286	9.05295	71	1000004514
15.0494	15.7473	8.93709	71	1000004651
15.4154	17.7577	9.04001	71	1000004749
16.0985	15.3203	9.2303	71	1000004812
13.6013	13.9666	9.46605	71	1000004877
14.4555	15.0568	9.41516	71	1000004815
18.6671	18.2106	9.48291	71	1000004655
14.3882	16.1541	9.68499	71	1000004816
15.9467	16.7461	9.60648	71	1000004701
13.7381	18.0409	9.65777	71	1000004754
15.4849	14.9168	9.93752	71	1000004750
17.0853	16.4061	9.79637	71	1000004753
16.6939	16.792	9.90691	71	1000004878
13.5542	13.2795	10.147	71	1000004817
13.9272	13.3588	10.0441	71	1000004879
13.5148	16.453	10.1142	71	1000004471
13.9512	17.2438	10.0848	71	1000004652
15.267	14.775	10.3125	71	1000004880
14.143	16.8155	10.282	71	1000004699
15.4158	17.1062	10.3009	71	1000004414
16.1622	17.2628	10.2667	71	1000004204
18.1242	17.4308	10.4125	71	1000004881
16.6509	17.912	10.2839	71	1000004818
17.0031	18.7388	10.3358	71	1000004819
16.0152	14.3496	10.5401	71	1000004598
17.5207	17.3127	10.5348	71	1000004882
17.9136	19.1315	10.6037	71	1000004823
13.0671	13.0897	10.738	71	1000004824
14.1784	13.5241	10.6973	71	1000004596
15.3031	15.9449	10.739	71	1000004820
14.2947	16.3714	10.6893	71	1000004759
13.3957	17.9155	10.7052	71	1000004662
14.959	18.3697	10.7865	71	1000004762
15.3803	13.4772	10.9607	71	1000004883
15.9628	14.0466	11.005	71	1000004601
13.2638	15.2237	10.8683	71	1000004756
19.1029	15.6632	10.9783	71	1000004821
17.6566	17.0473	10.958	71	1000004763
15.4112	17.3878	11.0189	71	1000004758
15.6827	18.0584	10.8611	71	1000004822
17.1072	18.7503	10.992	71	1000004884
17.4491	12.9231	11.2434	71	1000004475
16.92	14.9446	11.2439	71	1000004658
17.4515	15.3933	11.1405	71	1000004827
15.9612	16.5825	11.185	71	1000004766
13.14	18.5312	11.1239	71	1000004825
13.1582	12.8952	11.3315	71	1000004765
17.7137	13.5592	11.4161	71	1000004885
17.7799	13.9643	11.4748	71	1000004661
17.8744	16.0927	11.3187	71	1000004486
14.3598	16.4032	11.4939	71	1000004826
16.0386	18.5347	11.3845	71	1000004757
16.1912	19.1091	11.3751	71	1000004886
17.5381	14.7949	11.6716	71	1000004887
14.5793	15.0339	11.602	71	1000004888
15.2844	15.3452	11.5012	71	1000004602
16.0054	17.4075	11.6237	71	1000004659
16.6246	17.6251	11.5297	71	1000004889
13.0144	18.0615	11.6497	71	1000004890
13.6214	18.3657	11.5394	71	1000004832
17.221	18.4708	11.5812	71	1000004771
13.2579	14.7709	11.8696	71	1000004891
17.0985	15.8104	11.7666	71	1000004764
16.6886	18.2149	11.8297	71	1000004761
15.4918	18.3601	11.835	71	1000004892
18.3139	12.9888	12.0729	71	1000004641
17.4919	13.0471	11.9662	71	1000004767
16.2096	14.738	12.055	71	1000004828
18.1578	15.4184	12.0068	71	1000004770
13.4732	16.9838	12.126	71	1000004830
14.9079	17.5072	11.9763	71	1000004779
17.5638	18.7411	12.2533	71	1000004769
16.6726	19.1485	12.2463	71	1000004663
15.0531	13.9359	12.4696	71	1000004642
14.2147	14.1627	12.4255	71	1000004538
15.7244	14.5224	12.3777	71	1000004707
13.5145	15.8672	12.4311	71	1000004705
15.5086	16.956	12.3877	71	1000004768
15.7271	18.3133	12.4041	71	1000004831
17.6543	13.012	12.7145	71	1000004703
14.9478	16.3893	12.6636	71	1000004829
18.3475	17.1449	12.7467	71	1000004893
13.7184	17.4722	12.7907	71	1000004834
13.2257	17.9984	12.6128	71	1000004535
18.1542	18.1693	12.6712	71	1000004833
15.6207	14.0816	12.8876	71	1000004835
12.858	16.3796	12.8859	71	1000004894
13.123	18.9182	12.9692	71	1000004772
14.6013	15.3575	13.1097	71	1000004667
14.1651	15.4642	13.0759	71	1000004605
15.0306	15.4347	13.1213	71	1000004895
15.4392	16.5433	13.1152	71	1000004773
13.6575	16.6815	13.1713	71	1000004534
16.0838	17.6094	13.1116	71	1000004836
14.7054	13.2414	13.4054	71	1000004774
15.3196	15.9108	13.2982	71	1000004896
13.6747	18.8903	13.4501	71	1000004714
13.2174	14.674	13.6551	71	1000004694
18.4975	15.6707	13.5664	71	1000004791
14.8153	12.869	13.8172	71	1000004090
15.9391	14.6748	13.8279	71	1000004792
16.9098	18.0943	13.847	71	1000004855
13.6252	18.8147	13.7149	71	1000004897
14.5299	18.9666	13.7622	71	1000004666
20.2219	14.5418	9.58135	71	1000004776
19.4852	18.0095	10.7297	71	1000004711
11.2436	19.7278	8.5784	71	1000004360
13.7796	20.2075	7.7362	71	1000004838
18.1091	19.626	9.27688	71	1000004408
17.3631	19.732	10.5241	71	1000004712
16.9933	21.4327	11.2793	71	1000004777
13.864	19.4315	11.4148	71	1000004760
14.9189	20.7162	11.42	71	1000004778
16.2568	21.6623	11.4866	71	1000004713
16.2993	19.4685	11.8112	71	1000004839
18.5301	19.8255	11.7573	71	1000004898
17.5329	20.8718	12.3152	71	1000004671
15.6716	19.2551	12.629	71	1000004899
16.5997	21.5158	12.6742	71	1000004716
16.1778	20.0306	13.5029	71	1000004780
19.3461	19.5123	9.89137	71	1000004752
19.2463	20.3109	10.7032	71	1000004698
11.1164	12.4445	13.9625	71	1000004900
12.3582	11.466	14.302	71	1000004901
10.0147	12.1707	14.6095	71	1000004902
11.1681	12.1598	14.6446	71	1000004781
11.05	10.8017	14.7594	71	1000004840
12.3133	11.1124	14.8394	71	1000004903
10.4392	12.0859	15.1254	71	1000004904
11.1783	11.4673	15.2826	71	1000004722
10.012	8.97969	15.4318	71	1000004720
9.66193	10.7165	15.5962	71	1000004721
12.1046	12.5462	15.5351	71	1000004428
12.7429	10.5954	15.8228	71	1000004673
10.9947	11.5415	15.8168	71	1000004725
11.9239	10.5643	16.27	71	1000004842
10.2768	11.906	16.2452	71	1000004782
11.2561	12.5578	16.1894	71	1000004905
10.4197	9.88438	16.6169	71	1000004841
10.027	10.4964	16.5411	71	1000004783
11.9177	10.5276	16.6272	71	1000004620
10.4347	11.3689	16.8877	71	1000004727
10.6954	12.748	16.798	71	1000004853
11.4768	11.6194	17.0903	71	1000004843
10.6233	11.7493	16.9835	71	1000004719
10.386	11.3487	17.2405	71	1000004844
12.3952	12.2192	17.5542	71	1000004726
11.5159	11.6063	17.6268	71	1000004906
11.5643	12.169	17.9046	71	1000004676
14.0867	10.3084	13.9317	71	1000004907
13.492	10.8762	14.2395	71	1000004908
15.3785	11.0954	14.1853	71	1000004909
16.2626	11.7234	14.2067	71	1000004845
14.679	11.7941	14.5784	71	1000004553
15.9674	10.2528	15.299	71	1000004846
16.0103	11.2414	15.5471	71	1000004910
14.9878	10.1692	16.2573	71	1000004911
13.9509	11.2077	16.1315	71	1000004730
10.2864	13.8417	14.0022	71	1000004912
11.708	14.1979	14.0318	71	1000004847
8.90338	13.2722	14.2052	71	1000004678
10.4777	14.3543	14.2673	71	1000004746
10.4911	15.0706	14.2567	71	1000004786
10.0721	13.6496	14.5204	71	1000004788
12.2083	15.9705	14.3763	71	1000004784
11.3432	18.6811	14.4555	71	1000004733
10.276	13.0317	14.6135	71	1000004848
11.0462	18.4525	14.6424	71	1000004913
11.3164	16.6908	14.8593	71	1000004789
10.6336	17.3532	14.8931	71	1000004849
10.8656	17.9456	14.8587	71	1000004499
10.1529	14.5713	15.1405	71	1000004914
12.0041	17.5696	14.9822	71	1000004850
9.07833	13.3255	15.3328	71	1000004787
10.1666	16.8132	15.3153	71	1000004851
8.63871	16.0491	15.4905	71	1000004401
11.3686	17.0118	15.5731	71	1000004852
10.6537	14.4224	15.7026	71	1000004915
10.1346	16.0267	15.8876	71	1000004916
11.781	15.1185	16.2103	71	1000004683
10.2532	15.3079	16.079	71	1000004680
12.4492	18.4813	16.1906	71	1000004628
12.7822	14.9249	16.6954	71	1000004917
11.4525	18.1	16.6247	71	1000004790
11.4054	17.3621	17.0313	71	1000004854
10.7712	15.9782	17.9238	71	1000004682
11.5331	14.855	18.3461	71	1000004629
9.09446	12.8476	18.4864	71	1000004918
13.6328	15.0396	14.0158	71	1000004837
16.724	15.8793	14.078	71	1000004668
13.3327	16.2343	14.0269	71	1000004794
15.8346	18.9259	14.0395	71	1000004919
18.2966	16.1544	14.1906	71	1000004793
13.8374	17.5795	14.2657	71	1000004631
14.4395	18.5501	14.2477	71	1000004857
16.0405	18.9895	14.2148	71	1000004775
17.2537	14.3439	14.4083	71	1000004502
13.428	17.2388	14.612	71	1000004920
13.8737	18.2721	14.6216	71	1000004856
13.724	12.9635	15.1455	71	1000004795
12.8741	18.0736	15.0592	71	1000004921
12.8332	16.2319	15.321	71	1000004627
15.1955	18.5938	15.4005	71	1000004736
13.537	14.1901	15.4932	71	1000004858
14.4138	15.1019	15.4847	71	1000004737
13.0589	16.5322	15.7098	71	1000004922
14.9116	16.5752	16.7541	71	1000004566
13.3269	16.7912	16.9217	71	1000004923
15.4286	17.8795	16.9709	71	1000004797
15.4985	16.7171	17.3907	71	1000004796
12.2778	19.3882	13.9613	71	1000004924
11.3124	20.2484	14.6732	71	1000004636
13.1378	19.3259	15.3605	71	1000004681
13.1634	19.2036	16.9825	71	1000004448
12.6051	11.2689	10.4791	72	1000004687
11.9104	12.4062	12.0095	72	1000004572
11.0414	12.395	12.242	72	1000004618
9.65638	12.6417	12.7958	72	1000004619
12.1133	12.4803	12.9873	72	1000004613
11.3191	12.2311	13.1487	72	1000004860
12.5697	10.4517	13.5938	72	1000004672
11.7568	12.2766	13.713	72	1000004925
14.8118	12.3098	10.5191	72	1000004926
14.6406	12.4307	10.9186	72	1000004861
13.8859	11.8714	11.4746	72	1000004798
14.2357	12.1721	11.6192	72	1000004927
16.8077	11.6566	11.7991	72	1000004862
16.1302	12.4184	11.8121	72	1000004739
15.3378	11.3989	12.2344	72	1000004800
17.1762	12.2344	12.3183	72	1000004863
16.0344	10.5696	12.4625	72	1000004689
13.2107	11.0327	12.4959	72	1000004799
17.0298	11.4055	12.6518	72	1000004508
13.7589	12.4011	12.9656	72	1000004928
13.3149	11.3933	13.1236	72	1000004801
12.8823	12.0974	13.2033	72	1000004718
15.4229	12.514	13.0837	72	1000004688
13.637	10.7651	13.5553	72	1000004929
15.7352	11.0508	13.7668	72	1000004909
13.4101	12.4328	13.7085	72	1000004864
12.1006	13.1496	9.46901	72	1000004741
12.0612	15.3408	9.45181	72	1000004323
11.6372	15.7269	9.84031	72	1000004803
9.4908	13.5957	10.3417	72	1000004742
12.2464	15.7874	10.365	72	1000004865
11.9465	18.351	10.4157	72	1000004930
12.4373	18.738	10.2233	72	1000004582
12.7593	13.6684	10.5209	72	1000004931
11.5934	14.8334	10.4974	72	1000004866
12.7684	17.7611	10.5016	72	1000004932
12.1869	13.4174	10.7071	72	1000004690
12.3116	16.0422	10.9493	72	1000004691
12.5564	14.1723	11.2087	72	1000004462
12.2947	18.0691	11.1719	72	1000004868
11.7656	13.7715	11.4166	72	1000004239
11.3274	17.2148	11.3375	72	1000004693
12.6846	17.4915	11.3605	72	1000004869
11.9173	17.6498	11.3912	72	1000004867
9.11996	18.3016	11.3991	72	1000004179
10.6706	16.3072	11.6503	72	1000004745
10.6891	19.0275	11.6304	72	1000004485
9.89166	13.0415	11.8419	72	1000004871
12.5641	15.7655	11.8406	72	1000004744
12.7503	17.948	11.7798	72	1000004890
11.1851	16.8527	11.9887	72	1000004804
12.2283	17.5331	11.9747	72	1000004806
10.7406	17.6064	12.0412	72	1000004873
11.1657	17.7459	11.9857	72	1000004645
12.4633	17.9922	12.1028	72	1000004870
11.2608	13.2429	12.1525	72	1000004872
11.2695	16.1801	12.3161	72	1000004805
10.0991	16.7549	12.3576	72	1000004933
10.4393	16.7651	12.2283	72	1000004874
10.1479	18.2165	12.3083	72	1000004785
11.7515	13.8428	12.4806	72	1000004934
11.5521	14.7585	12.4911	72	1000004808
8.76728	16.087	12.4952	72	1000004695
11.6808	18.4115	12.7015	72	1000004935
10.5599	15.0151	12.9346	72	1000004584
11.9012	17.6876	12.8354	72	1000004670
11.1779	12.8766	13.1814	72	1000004859
11.1771	13.6216	13.1426	72	1000004738
11.0043	15.3849	13.1283	72	1000004809
12.4444	15.8762	13.1228	72	1000004894
11.2345	14.1503	13.3374	72	1000004494
11.3766	17.1123	13.3599	72	1000004643
9.81605	16.598	13.5589	72	1000004625
10.6191	16.6813	13.5829	72	1000004875
10.4336	17.3195	13.6527	72	1000004811
11.8195	14.2418	13.745	72	1000004847
9.35095	15.0719	13.7728	72	1000004810
11.4734	16.1309	13.7638	72	1000004489
12.4137	16.675	13.8432	72	1000004876
14.8769	17.3475	5.68922	72	1000004696
12.9672	15.4786	7.70563	72	1000004802
18.1552	14.5331	8.1663	72	1000004748
14.8791	15.5325	8.5373	72	1000004814
16.0973	16.2043	8.51316	72	1000004747
16.5848	18.1328	8.66257	72	1000004813
12.8493	13.8234	8.73705	72	1000004514
14.5194	15.0669	9.18766	72	1000004815
16.0507	15.1561	9.13782	72	1000004812
15.8204	16.4802	9.28757	72	1000004701
14.6263	16.9108	9.1301	72	1000004936
16.9767	17.133	9.2379	72	1000004937
14.1391	15.9523	9.3556	72	1000004816
16.9512	15.968	9.44759	72	1000004753
13.6021	18.1208	9.4896	72	1000004754
13.6691	14.2297	9.66739	72	1000004877
16.0385	17.3328	9.70844	72	1000004938
14.0111	13.3869	9.87152	72	1000004879
15.2106	14.7952	9.83617	72	1000004750
16.5129	16.4368	9.84089	72	1000004878
17.3105	17.3554	9.97746	72	1000004939
13.4583	13.2102	10.0558	72	1000004817
14.9164	14.5395	10.1078	72	1000004880
14.3477	16.9747	10.1533	72	1000004699
15.7346	17.1036	10.081	72	1000004414
17.0565	18.6637	10.0548	72	1000004819
15.3667	15.9672	10.3519	72	1000004940
14.2723	16.0647	10.3311	72	1000004759
13.4329	16.2658	10.2801	72	1000004471
16.9626	18.101	10.2285	72	1000004818
15.9083	18.2409	10.3354	72	1000004941
13.0956	12.9427	10.5322	72	1000004824
12.8498	14.497	10.5652	72	1000004755
16.493	17.0764	10.5689	72	1000004204
18.0095	17.4497	10.4207	72	1000004881
17.2295	15.1645	10.7895	72	1000004827
17.4909	16.6387	10.6638	72	1000004763
17.1383	17.2034	10.7216	72	1000004882
15.0982	18.3286	10.7938	72	1000004762
14.2452	18.5395	10.8	72	1000004942
17.0941	18.7673	10.7544	72	1000004884
18.7443	15.7036	10.8721	72	1000004821
14.8581	15.8823	10.9301	72	1000004820
15.8852	17.7681	10.9673	72	1000004822
13.0009	18.4752	10.9925	72	1000004825
14.8998	12.8497	11.2643	72	1000004709
13.2787	12.9091	11.0778	72	1000004765
15.681	13.4119	11.1663	72	1000004883
15.7566	13.9442	11.1817	72	1000004601
15.7607	16.2641	11.1483	72	1000004766
15.274	17.204	11.1679	72	1000004758
13.5279	18.1994	11.2153	72	1000004832
13.1461	18.8471	11.1368	72	1000004943
17.6453	13.4186	11.39	72	1000004885
14.0272	14.0495	11.4513	72	1000004944
17.5143	14.6432	11.4033	72	1000004887
16.8537	14.7959	11.4038	72	1000004658
15.1141	15.0774	11.4583	72	1000004602
14.2603	16.0622	11.3114	72	1000004826
16.9881	18.3433	11.4798	72	1000004945
15.9515	18.8268	11.3405	72	1000004886
14.5834	19.0141	11.4572	72	1000004946
17.138	16.9795	11.616	72	1000004947
16.5698	17.8553	11.603	72	1000004889
16.1264	18.4341	11.5366	72	1000004757
12.8512	13.1498	11.7254	72	1000004807
14.411	14.5774	11.802	72	1000004888
13.3604	14.8188	11.8092	72	1000004891
18.1553	15.3201	11.7284	72	1000004770
17.1024	15.6213	11.9212	72	1000004764
14.6301	17.2639	11.7417	72	1000004779
17.5385	13.0103	12.0245	72	1000004767
13.3845	16.8611	12.0694	72	1000004830
15.8457	17.5169	12.0253	72	1000004892
17.1511	18.9384	12.0334	72	1000004769
16.6119	19.0151	12.0053	72	1000004839
16.1641	14.4653	12.258	72	1000004828
15.3841	16.7674	12.3449	72	1000004768
17.4454	18.0556	12.3247	72	1000004948
15.4039	18.2834	12.2858	72	1000004831
17.8116	18.6584	12.3024	72	1000004949
14.1232	14.2448	12.442	72	1000004538
13.0496	17.9478	12.4996	72	1000004535
14.7639	16.1375	12.7184	72	1000004950
13.8111	17.2011	12.7188	72	1000004834
16.4029	18.0415	12.6759	72	1000004951
15.6459	14.0292	12.8848	72	1000004835
15.2053	15.5459	12.941	72	1000004895
15.0143	16.1834	12.9192	72	1000004829
18.3642	16.8797	12.8892	72	1000004893
18.4183	18.1614	12.8159	72	1000004833
13.9426	15.2587	13.0422	72	1000004605
15.9811	17.2925	13.1966	72	1000004836
14.1882	14.4715	13.4393	72	1000004952
18.4373	15.3081	13.3383	72	1000004791
15.2214	15.5782	13.3162	72	1000004896
12.9754	18.8697	13.2737	72	1000004772
14.7134	19.071	13.5174	72	1000004666
14.8851	13.0454	13.7997	72	1000004090
15.0597	13.7415	13.7521	72	1000004953
16.7756	17.9836	13.8321	72	1000004855
13.4303	18.5672	13.7721	72	1000004897
13.8505	18.8047	13.6744	72	1000004714
20.2581	14.1109	9.3829	72	1000004776
19.6579	18.0817	10.5267	72	1000004711
10.9603	19.9083	8.3882	72	1000004360
13.4918	20.6297	7.48484	72	1000004838
17.9342	19.2192	10.1419	72	1000004823
17.3773	19.9097	10.154	72	1000004712
15.4821	19.9341	10.8028	72	1000004954
14.5978	21.0524	11.2504	72	1000004778
16.1091	19.5687	11.4424	72	1000004955
17.7831	20.1757	11.5797	72	1000004956
16.1785	21.6094	11.5376	72	1000004713
16.886	19.8818	12.0927	72	1000004957
18.5743	19.8008	12.0251	72	1000004898
15.4501	19.2406	12.4876	72	1000004899
16.527	21.7273	12.6762	72	1000004716
15.7341	19.4931	13.3537	72	1000004958
10.9843	12.4834	13.9873	72	1000004900
12.5838	10.9983	14.2625	72	1000004901
9.84642	12.3362	14.2746	72	1000004902
10.9701	10.8465	14.3729	72	1000004959
11.0633	12.3485	14.5317	72	1000004781
11.2985	11.6641	14.6945	72	1000004722
10.3396	12.137	14.8235	72	1000004904
9.74595	8.76505	15.0589	72	1000004720
12.5295	11.5866	15.0843	72	1000004903
11.6408	11.608	15.0501	72	1000004960
9.4062	10.7432	15.4078	72	1000004721
11.1295	11.0424	15.4793	72	1000004840
10.9344	11.5534	15.6634	72	1000004725
11.2479	12.2257	16.0097	72	1000004905
10.3434	9.67899	16.2178	72	1000004961
12.34	10.3255	16.1357	72	1000004842
10.2935	11.8617	16.107	72	1000004782
11.8627	10.5325	16.3565	72	1000004620
10.98	11.5673	16.3073	72	1000004962
10.4802	9.73277	16.5385	72	1000004841
9.56342	10.6718	16.5901	72	1000004783
10.9592	11.3156	16.5568	72	1000004963
11.2234	11.7303	16.9984	72	1000004906
10.7053	12.5377	17.0559	72	1000004853
10.2343	11.2401	17.5976	72	1000004844
11.49	11.5621	17.6982	72	1000004843
14.8829	10.4754	14.0718	72	1000004964
16.3179	11.7998	14.0144	72	1000004845
14.4326	10.5254	14.2556	72	1000004907
13.7393	10.9386	14.435	72	1000004908
14.4593	11.7695	14.4813	72	1000004965
14.3852	11.644	14.8716	72	1000004553
15.9669	10.3584	15.4047	72	1000004846
16.0116	11.0693	15.5429	72	1000004910
14.9815	10.0844	15.929	72	1000004911
13.7629	10.4472	15.9155	72	1000004966
12.9399	10.7296	15.9064	72	1000004673
10.7109	14.0598	13.955	72	1000004912
12.1171	19.1813	14.0029	72	1000004924
9.83074	13.7934	14.1598	72	1000004788
10.1739	15.3336	14.1849	72	1000004786
10.5681	14.4682	14.4306	72	1000004746
11.0715	18.354	14.4035	72	1000004913
10.367	12.9836	14.6726	72	1000004848
9.99364	14.7232	14.7132	72	1000004914
11.2124	16.5646	14.7123	72	1000004789
10.7056	17.5515	14.6058	72	1000004849
10.095	13.8105	14.9086	72	1000004967
11.8525	17.4575	14.8008	72	1000004850
12.6337	17.8461	14.8509	72	1000004921
10.2224	17.0225	15.065	72	1000004851
8.62118	13.2927	15.3189	72	1000004787
10.3605	14.6358	15.3274	72	1000004915
10.5179	15.5233	15.5227	72	1000004968
11.3422	17.0392	15.51	72	1000004852
11.8834	15.2923	15.7598	72	1000004969
10.0275	15.8752	16.0448	72	1000004916
11.8716	15.1562	16.2276	72	1000004683
12.4478	18.4246	16.099	72	1000004628
9.95564	15.1773	16.3386	72	1000004680
11.9538	17.7769	16.3945	72	1000004970
10.5931	14.4527	16.5331	72	1000004971
11.2308	18.0324	16.564	72	1000004790
11.472	17.4979	16.8575	72	1000004854
8.74981	13.3924	18.8359	72	1000004918
16.5714	15.704	13.8931	72	1000004668
12.9582	15.9845	14.0902	72	1000004972
13.7314	17.3979	13.9412	72	1000004631
15.6071	18.7722	13.9614	72	1000004919
13.3934	14.8156	14.1182	72	1000004837
15.9671	19.0447	14.2494	72	1000004775
13.4358	17.0863	14.4774	72	1000004920
14.3833	18.3251	14.4681	72	1000004857
13.2655	18.6609	14.4647	72	1000004973
17.0413	18.8799	14.4025	72	1000004974
14.8674	13.4175	14.6262	72	1000004975
13.7743	18.0527	14.5681	72	1000004856
13.793	13.0121	14.8485	72	1000004795
12.876	16.1749	14.9522	72	1000004627
16.2739	18.902	14.8192	72	1000004976
13.6073	14.1551	15.0879	72	1000004977
14.4398	15.253	15.3509	72	1000004737
14.1979	18.7825	15.3353	72	1000004978
13.4493	14.0768	15.4667	72	1000004858
13.1785	16.6324	15.4818	72	1000004922
13.8679	18.3125	15.6942	72	1000004979
15.0002	18.3847	15.7511	72	1000004736
12.947	15.4164	16.3467	72	1000004917
14.9795	16.5742	16.5372	72	1000004566
13.2597	16.9841	16.5906	72	1000004923
15.5232	17.933	17.0445	72	1000004797
15.3034	16.6125	17.6359	72	1000004796
13.1255	19.3296	15.2522	72	1000004681
13.7591	19.6759	15.9289	72	1000004980
12.9593	19.3473	16.9917	72	1000004448
12.7086	11.366	10.3248	73	1000004687
12.7327	12.7304	10.3201	73	1000004824
12.1173	12.5929	11.6364	73	1000004572
11.2479	12.673	11.6031	73	1000004618
11.5322	12.7266	11.6395	73	1000004981
9.40291	12.7305	12.4596	73	1000004619
11.1067	12.3392	12.6412	73	1000004860
11.9387	12.608	12.9359	73	1000004613
12.2334	10.448	13.4132	73	1000004672
11.8056	12.5058	13.2817	73	1000004925
10.7588	10.895	13.606	73	1000004959
9.54863	12.4539	13.8138	73	1000004902
14.658	12.5785	10.6129	73	1000004926
14.0532	12.0854	11.3517	73	1000004927
14.2808	12.2395	11.3422	73	1000004861
16.2729	12.1329	11.7123	73	1000004982
16.7813	11.6921	11.8161	73	1000004862
15.957	12.4108	12.0023	73	1000004739
15.2035	11.4785	12.2473	73	1000004800
17.0009	12.2367	12.2391	73	1000004863
16.0189	10.6499	12.383	73	1000004689
12.8636	10.9436	12.5721	73	1000004799
17.116	11.1224	12.3874	73	1000004508
14.1159	12.6517	12.656	73	1000004928
13.508	11.6114	12.8831	73	1000004801
15.4791	12.1548	12.9818	73	1000004688
12.9456	12.5001	13.0451	73	1000004718
13.9395	10.7685	13.3007	73	1000004929
16.0452	11.1088	13.4781	73	1000004909
16.6699	12.1638	13.5301	73	1000004983
13.1623	12.3366	13.6308	73	1000004864
14.2075	12.6747	13.5655	73	1000004984
14.8714	10.5655	13.7244	73	1000004964
12.1374	13.2907	9.18132	73	1000004741
12.1356	15.6067	9.21042	73	1000004323
11.6869	15.7789	9.81231	73	1000004803
12.6364	19.0951	9.948	73	1000004582
11.5824	18.4195	10.118	73	1000004930
12.5171	13.5938	10.3146	73	1000004931
12.6566	14.6296	10.3125	73	1000004755
12.4848	17.8221	10.3349	73	1000004932
12.0847	13.2753	10.5313	73	1000004690
11.6277	14.9303	10.4593	73	1000004866
12.2767	15.8432	10.4811	73	1000004865
12.3372	14.1487	11	73	1000004985
12.4719	16.456	10.9922	73	1000004691
12.3606	18.208	10.9545	73	1000004868
12.7244	18.3605	11.0296	73	1000004825
12.6502	14.1784	11.2062	73	1000004462
12.6899	17.3416	11.2689	73	1000004869
11.8927	17.8151	11.1513	73	1000004867
12.6859	18.8834	11.1926	73	1000004943
10.7036	16.3161	11.3345	73	1000004745
11.3334	17.168	11.4184	73	1000004693
9.75537	13.1196	11.6248	73	1000004871
12.0477	17.3697	11.6703	73	1000004986
12.4603	17.5862	11.6348	73	1000004890
9.22649	18.3315	11.5592	73	1000004179
11.4174	13.3889	11.8472	73	1000004872
12.3719	15.6861	11.8316	73	1000004744
10.7992	16.9476	11.8446	73	1000004874
10.851	17.9175	11.8335	73	1000004873
11.7137	15.0167	12.1069	73	1000004808
8.75062	16.2906	12.0414	73	1000004695
11.643	16.7193	12.0394	73	1000004804
11.8693	14.0192	12.2264	73	1000004934
10.0008	16.7762	12.2275	73	1000004933
12.4232	18.1478	12.2597	73	1000004870
10.1816	18.4292	12.1822	73	1000004785
11.0947	16.22	12.5525	73	1000004805
11.5183	18.3923	12.6394	73	1000004935
11.2706	12.9963	12.9813	73	1000004987
11.3334	14.576	12.8833	73	1000004494
10.4103	14.8955	12.9694	73	1000004584
11.8345	17.7187	12.8907	73	1000004670
11.1359	12.9577	13.2712	73	1000004859
10.73	15.6226	13.3099	73	1000004809
12.2722	15.6898	13.2852	73	1000004894
11.111	16.4073	13.4006	73	1000004988
12.5544	18.8302	13.3265	73	1000004772
12.0338	14.4699	13.5566	73	1000004847
11.2263	16.998	13.565	73	1000004643
10.4486	17.4279	13.5071	73	1000004811
9.56906	14.0172	13.7701	73	1000004788
10.801	14.2839	13.795	73	1000004912
11.4463	16.1328	13.8523	73	1000004489
10.3014	16.6295	13.7748	73	1000004875
11.9751	19.11	13.8377	73	1000004924
15.7586	15.5593	7.41034	73	1000004989
18.1396	14.4624	8.00453	73	1000004748
16.3319	17.33	7.8905	73	1000004990
16.4038	16.6615	8.14571	73	1000004747
14.9542	15.6768	8.4585	73	1000004991
13.5042	14.8775	9.04496	73	1000004992
15.9476	15.1484	9.03894	73	1000004812
14.7328	15.3467	8.98224	73	1000004815
15.229	15.4368	8.96909	73	1000004993
16.9096	15.837	9.06469	73	1000004753
14.7298	16.8119	8.99438	73	1000004936
15.6586	16.1765	9.20302	73	1000004701
17.2412	17.1938	9.38603	73	1000004937
13.4454	17.9157	9.41562	73	1000004754
14.1869	13.5548	9.63239	73	1000004879
13.6164	14.283	9.65588	73	1000004877
16.1477	16.2735	9.72134	73	1000004878
17.0749	18.8362	9.76076	73	1000004819
15.7918	17.2288	9.79244	73	1000004994
14.5881	17.3463	9.9602	73	1000004995
16.1909	17.6288	9.89443	73	1000004938
13.2214	13.1289	10.0314	73	1000004817
14.7225	14.239	10.0848	73	1000004880
14.1799	16.8902	10.1947	73	1000004699
17.0397	17.4754	10.174	73	1000004939
17.029	18.0611	10.0261	73	1000004818
13.355	16.2806	10.3392	73	1000004471
17.9845	17.5023	10.3382	73	1000004881
16.5803	18.5682	10.2946	73	1000004996
15.4481	18.7058	10.3068	73	1000004997
15.6786	13.9533	10.561	73	1000004998
15.1251	16.0243	10.5639	73	1000004940
17.3681	16.4447	10.535	73	1000004763
13.6241	17.2283	10.4994	73	1000004999
16.087	18.3144	10.5595	73	1000004941
16.9983	18.9788	10.555	73	1000004884
16.2485	19.1827	10.6015	73	1000005000
17.0726	14.881	10.7617	73	1000004827
17.1587	15.8264	10.7586	73	1000005001
16.978	17.2702	10.8335	73	1000004882
13.9553	18.5759	10.7669	73	1000004942
13.0661	13.0161	10.928	73	1000004765
15.5246	13.8843	10.9608	73	1000004601
16.0395	14.1668	10.9527	73	1000005002
16.4848	16.758	10.9739	73	1000004204
15.8547	17.6852	11.0134	73	1000004822
14.8764	18.244	10.9194	73	1000004762
15.5232	13.2791	11.158	73	1000004883
14.3443	14.1901	11.1434	73	1000004944
12.9521	15.9658	11.1825	73	1000005003
17.5949	16.4523	11.1799	73	1000004947
17.6156	18.0398	11.148	73	1000005004
15.7407	18.7423	11.2089	73	1000004886
14.1041	16.0534	11.4568	73	1000004826
14.9322	17.041	11.3256	73	1000004758
13.5652	18.2982	11.4727	73	1000005005
15.8106	18.4326	11.4413	73	1000004757
17.0437	18.4782	11.4177	73	1000005006
13.1489	13.1991	11.6555	73	1000004807
17.5483	13.4022	11.5476	73	1000004885
17.3241	14.5405	11.6163	73	1000004887
13.7406	14.9597	11.6234	73	1000004891
15.0419	15.0123	11.5738	73	1000004602
14.1865	17.1304	11.6033	73	1000005007
16.6416	17.7559	11.5665	73	1000004889
14.5104	19.1332	11.5652	73	1000004946
15.1664	19.1691	11.6118	73	1000005008
14.3774	14.3349	11.8324	73	1000004888
18.0024	17.7536	11.8922	73	1000005009
17.5782	17.9678	11.8375	73	1000004948
17.2497	18.3637	11.8269	73	1000004945
16.2808	18.4382	11.7209	73	1000005010
18.3248	18.7407	11.7763	73	1000005011
13.3599	16.904	12.0597	73	1000004830
15.9461	16.9149	12.079	73	1000004892
18.1795	18.7594	12.0412	73	1000005012
17.1238	19.055	11.9902	73	1000004769
16.581	19.1582	12.0604	73	1000005013
17.6251	12.9414	12.186	73	1000005014
15.1969	16.6421	12.2766	73	1000004768
16.0729	14.3897	12.4735	73	1000004828
15.0526	18.3943	12.4694	73	1000004831
16.5694	18.6331	12.4379	73	1000004839
15.7408	14.1343	12.7635	73	1000004835
15.2259	15.6768	12.6127	73	1000004895
13.711	15.2589	12.871	73	1000004605
14.6762	16.0012	12.9007	73	1000004950
13.8343	16.9438	12.8311	73	1000004834
18.7304	18.2731	12.8467	73	1000004833
17.7638	19.0684	12.8831	73	1000004949
15.0259	16.0283	13.102	73	1000004829
18.4717	16.7695	13.165	73	1000004893
13.2505	17.782	13.2015	73	1000005015
16.0939	18.107	13.0845	73	1000004951
15.9498	19.1544	13.0455	73	1000004958
13.5085	15.0966	13.3267	73	1000005016
15.2961	15.6124	13.297	73	1000004896
16.1281	17.2941	13.3347	73	1000004836
15.2209	13.3574	13.5637	73	1000004953
16.7853	18.1479	13.6102	73	1000004855
14.1403	19.0232	13.4703	73	1000005017
14.3196	14.2247	13.7987	73	1000004952
13.3536	18.499	13.8217	73	1000004897
10.6476	20.12	8.27375	73	1000004360
13.3606	20.7857	7.49543	73	1000004838
18.0423	19.5927	9.96298	73	1000004823
17.3846	20.1999	9.93985	73	1000004712
15.2624	20.33	10.7234	73	1000004954
16.9044	21.6701	10.7984	73	1000005018
15.7579	19.8429	11.2423	73	1000005019
17.8692	19.913	11.3657	73	1000004956
16.0534	21.8989	11.5663	73	1000004713
15.8058	19.6518	11.7749	73	1000004955
18.7763	20.0328	12.1138	73	1000004898
15.4512	19.3139	12.4776	73	1000004899
16.7052	20.064	12.4851	73	1000004957
16.327	22.0613	12.6522	73	1000004716
15.2401	19.4797	12.8984	73	1000005020
14.6393	19.2127	13.3076	73	1000004666
13.3836	19.6258	13.2556	73	1000005021
11.3868	11.8806	14.0321	73	1000004722
10.9821	12.4527	14.0329	73	1000004900
12.7767	12.429	14.0004	73	1000005022
12.7187	10.8676	14.1824	73	1000004901
10.2791	12.1746	14.4498	73	1000004904
10.9654	12.3242	14.3482	73	1000004781
11.7761	11.7064	14.6747	73	1000004960
9.72498	8.51238	14.9028	73	1000004720
9.48046	10.8058	15.1278	73	1000004721
11.0473	11.6033	15.1332	73	1000004725
11.8818	11.1905	15.24	73	1000005023
12.6931	11.843	15.2793	73	1000004903
11.6913	10.5254	15.5557	73	1000005024
10.7734	10.9116	15.5638	73	1000005025
10.6659	11.6193	15.5314	73	1000005026
10.2369	9.38821	15.9803	73	1000004961
11.1563	12.1675	15.8828	73	1000004905
12.5584	10.3058	16.083	73	1000004842
11.8854	10.5956	16.17	73	1000004620
11.1111	11.1258	16.1698	73	1000004840
11.115	11.6091	16.0805	73	1000004962
10.9382	11.3869	16.5824	73	1000004963
11.5538	11.5497	16.6538	73	1000005027
11.1428	11.7554	16.5392	73	1000004906
10.0823	11.0852	17.644	73	1000004844
11.4751	11.4698	18.3967	73	1000004843
8.7841	8.59151	19.0065	73	1000005028
14.5381	10.7345	14.4188	73	1000004907
14.6969	12.0654	14.3859	73	1000004965
14.026	11.0357	14.8509	73	1000004908
13.148	10.682	15.5333	73	1000005029
16.0499	11.0955	15.5642	73	1000004910
15.27	10.1072	15.7677	73	1000004911
14.036	10.5101	15.6265	73	1000004966
9.95509	13.4215	13.9174	73	1000005030
12.2839	16.5834	14.0022	73	1000004876
12.6396	18.2087	13.9819	73	1000005031
10.6715	14.7414	14.3754	73	1000004746
10.751	17.7076	14.4154	73	1000004849
11.0699	18.3722	14.4586	73	1000004913
10.3246	12.9829	14.643	73	1000004848
10.0399	14.9567	14.607	73	1000004914
10.9596	16.3821	14.6276	73	1000004789
10.2762	17.2317	14.7229	73	1000004851
11.733	17.4293	14.6835	73	1000004850
10.1387	14.0987	14.7672	73	1000004967
12.4925	17.7093	14.9882	73	1000004921
10.2634	14.7468	15.2689	73	1000004915
11.8648	15.4553	15.3562	73	1000004969
11.2023	16.8563	15.3315	73	1000004852
8.32857	13.1079	15.5012	73	1000004787
10.7941	15.8745	15.472	73	1000004968
12.717	16.3332	15.4162	73	1000005032
9.90442	15.4772	15.9363	73	1000004916
11.8635	15.1629	16.1926	73	1000004683
10.3862	14.4388	16.3206	73	1000004971
11.0079	17.9818	16.4525	73	1000004790
12.0617	17.9874	16.3759	73	1000004970
9.76219	15.1769	16.6176	73	1000004680
11.5224	17.6524	16.6039	73	1000004854
8.31797	13.6053	18.8963	73	1000004918
13.2733	16.21	13.9061	73	1000004972
13.5547	17.135	13.9733	73	1000004631
13.1799	14.6562	14.1977	73	1000004837
15.4093	18.8981	14.1151	73	1000004919
16.8507	18.9838	14.2656	73	1000004974
14.6946	19.1283	14.2176	73	1000005033
14.0512	13.1872	14.3958	73	1000004795
18.4774	14.3178	14.3417	73	1000005034
18.2747	15.8333	14.4451	73	1000005035
13.0917	18.6506	14.5355	73	1000004973
15.1316	13.3534	14.6517	73	1000004975
13.2349	17.0413	14.6317	73	1000004920
13.6663	17.9519	14.6799	73	1000004856
14.3113	18.0914	14.6336	73	1000004857
12.8246	16.1248	14.85	73	1000005036
13.5438	14.0836	15.1473	73	1000004977
16.1697	19.0321	15.0494	73	1000004976
13.2508	16.8251	15.2603	73	1000004922
13.8117	18.7757	15.364	73	1000004978
14.9911	18.3669	15.8009	73	1000004736
13.7987	17.8967	15.8751	73	1000004979
14.4926	13.7756	16.148	73	1000005037
13.1375	15.5178	16.1094	73	1000004917
13.1835	17.1828	16.1911	73	1000004923
14.9683	16.5696	17.7437	73	1000004796
12.5828	19.517	17.3891	73	1000004448
15.9163	19.2207	14.0124	73	1000004775
15.7914	19.232	14.4605	73	1000005038
13.0931	19.2466	15.314	73	1000004681
13.7387	19.5404	16.2299	73	1000004980
12.6669	12.7443	9.88109	74	1000004824
12.6291	11.2118	10.312	74	1000004687
11.0568	12.6749	10.8474	74	1000004618
12.1677	12.7604	11.2246	74	1000004572
11.0014	12.3491	12.3668	74	1000004860
12.5867	10.7482	12.6813	74	1000004799
11.6851	12.615	12.9905	74	1000004925
12.2179	10.4487	13.1814	74	1000004672
10.4847	10.9476	13.2787	74	1000004959
11.2761	12.0368	13.4081	74	1000004722
12.7392	12.3545	13.6292	74	1000004864
9.33918	12.6363	13.7808	74	1000004902
14.6316	12.533	10.6069	74	1000004926
13.8375	11.7998	11.2567	74	1000004927
16.6539	11.6541	11.6839	74	1000004862
14.1177	12.0391	11.6419	74	1000004861
16.4192	12.4647	11.6816	74	1000004982
17.3884	12.581	11.7595	74	1000005014
15.89	10.541	12.267	74	1000004689
15.6175	12.114	12.2385	74	1000004739
13.4485	11.7715	12.4372	74	1000004801
16.7728	12.0104	12.4286	74	1000004863
14.2435	12.664	12.6011	74	1000004928
13.9602	10.5493	12.893	74	1000004929
15.2487	12.0233	13.2118	74	1000004688
12.8387	12.5017	13.0609	74	1000004718
16.1185	11.1437	13.358	74	1000004909
16.6365	12.1061	13.5355	74	1000004983
14.996	10.5663	13.7876	74	1000004964
11.2494	18.2622	9.93324	74	1000004930
12.5771	13.6038	10.2475	74	1000004931
12.704	14.5357	10.3389	74	1000004755
12.184	17.9773	10.3093	74	1000004932
12.0762	13.2531	10.5138	74	1000004690
11.4618	14.9365	10.4384	74	1000004866
12.5377	14.2826	10.8233	74	1000004985
12.5341	18.138	10.9831	74	1000004825
12.2921	18.7458	10.968	74	1000004943
12.5197	14.1678	11.1214	74	1000004462
12.6112	17.1591	11.213	74	1000004869
11.612	12.8268	11.4302	74	1000004981
10.7637	16.268	11.3541	74	1000004745
11.1093	16.9561	11.4097	74	1000004874
9.64674	13.1864	11.5165	74	1000004871
11.4704	13.3573	11.6233	74	1000004872
12.2866	17.4719	11.6768	74	1000004890
11.0748	18.329	11.7906	74	1000004873
9.3869	12.9067	12.0302	74	1000004619
12.2378	14.1512	12.1023	74	1000004934
11.8699	15.1877	12.041	74	1000004808
11.6562	16.7505	12.0272	74	1000004804
10.0285	16.8407	12.0765	74	1000004933
12.1414	17.37	11.975	74	1000004986
11.0077	16.0235	12.4194	74	1000004805
12.4948	17.8578	12.4583	74	1000004870
12.0286	12.8076	12.6686	74	1000004613
11.1444	13.0576	12.7481	74	1000004987
11.3343	14.6099	12.6788	74	1000004494
10.437	15.0631	12.7877	74	1000004584
11.3588	18.3128	12.6407	74	1000004935
11.8323	17.6388	12.8801	74	1000004670
12.0629	15.4446	13.4533	74	1000004894
10.6575	15.642	13.3081	74	1000004809
12.2511	18.6919	13.4292	74	1000004772
9.29978	14.4308	13.5703	74	1000004788
10.967	14.647	13.5698	74	1000004912
11.4182	16.1976	13.521	74	1000004988
10.5241	17.4741	13.5186	74	1000004811
12.0639	14.5343	13.7794	74	1000004847
11.0672	15.8251	13.8447	74	1000004489
10.98	16.7722	13.7329	74	1000004643
15.6666	15.088	7.27987	74	1000004989
18.1901	14.0504	7.71768	74	1000004748
16.7366	16.7211	7.99272	74	1000004747
16.157	17.0494	7.84802	74	1000004990
14.9067	15.3776	8.69899	74	1000004991
16.9933	15.4498	8.79237	74	1000004753
13.5223	14.8204	9.0256	74	1000004992
15.8335	14.8147	9.02297	74	1000004812
15.5433	15.8758	9.17343	74	1000004993
14.5588	16.638	9.18056	74	1000004936
13.3566	17.6874	9.25022	74	1000004754
14.1994	13.5059	9.51273	74	1000004879
17.4103	16.928	9.38767	74	1000004937
13.3866	14.1105	9.74065	74	1000004877
17.1071	17.7635	9.66806	74	1000004818
17.1332	18.6385	9.60499	74	1000004819
14.7347	17.3244	9.9161	74	1000004995
13.4207	13.2411	10.1434	74	1000004817
16.0749	17.2789	10.0967	74	1000004994
16.332	17.9816	10.1097	74	1000004938
16.4137	18.342	10.0996	74	1000004996
15.2441	18.6241	10.0585	74	1000004997
15.5817	13.7645	10.2835	74	1000004998
17.1266	16.0714	10.2436	74	1000004763
16.9893	17.4277	10.3591	74	1000004939
12.848	16.0853	10.4988	74	1000005003
13.8858	16.6537	10.5761	74	1000004999
17.0873	15.5688	10.8151	74	1000005001
14.964	15.811	10.7112	74	1000004940
17.0527	17.2146	10.751	74	1000004882
17.4611	17.8392	10.803	74	1000005004
14.156	18.6519	10.8469	74	1000004942
12.8742	12.9183	10.9562	74	1000004765
15.9286	13.9361	10.9165	74	1000005002
14.6513	14.3812	10.9492	74	1000004944
17.3726	14.7325	10.9475	74	1000004827
14.9852	18.2168	10.9551	74	1000004762
16.5881	18.3856	10.9457	74	1000004941
17.9555	15.9528	11.1838	74	1000004947
16.2962	16.401	11.1864	74	1000004204
15.7525	17.6141	11.1691	74	1000004822
13.4567	18.2673	11.2485	74	1000005005
15.5712	18.3898	11.1578	74	1000004757
15.078	14.641	11.4614	74	1000004602
13.9374	14.8099	11.3766	74	1000004891
13.9094	15.7621	11.4155	74	1000004826
17.5863	18.8481	11.4448	74	1000005006
14.3857	18.9475	11.4977	74	1000004946
12.929	13.0654	11.615	74	1000004807
16.3479	17.4762	11.558	74	1000004889
17.3507	18.0216	11.6792	74	1000004948
17.4737	13.2003	11.7662	74	1000004885
14.2875	14.2413	11.8878	74	1000004888
17.1007	14.2264	11.7553	74	1000004887
14.409	17.2486	11.8085	74	1000005007
18.0558	17.5208	11.8236	74	1000005009
16.1413	18.3855	11.8463	74	1000005010
18.3671	18.6646	11.7705	74	1000005011
15.0521	19.0606	11.8295	74	1000005008
16.5428	19.1598	11.9192	74	1000005013
16.2154	16.7276	11.9364	74	1000004892
13.495	16.9088	12.0181	74	1000004830
17.4048	18.6037	11.9747	74	1000004945
17.149	18.9048	12.0282	74	1000004769
15.8925	14.3903	12.2627	74	1000004828
14.9698	16.3771	12.4203	74	1000004768
15.0292	18.2765	12.4709	74	1000004831
18.0492	18.6874	12.5177	74	1000005012
15.8191	14.0885	12.7071	74	1000004835
15.4997	15.6193	12.7077	74	1000004895
16.4433	18.4166	12.7762	74	1000004839
15.9661	19.0232	12.7745	74	1000004958
18.9413	18.0451	12.9662	74	1000004833
14.1347	13.0484	13.1569	74	1000004984
13.411	15.1364	13.0329	74	1000005016
15.4749	15.6037	13.1076	74	1000004896
14.3435	15.724	13.1712	74	1000004950
18.5208	16.4321	13.1774	74	1000004893
13.9268	16.6164	13.1523	74	1000004834
13.1789	17.4483	13.4331	74	1000005015
14.0376	18.8495	13.3664	74	1000005017
14.6613	19.036	13.3295	74	1000004666
17.8565	19.1438	13.3045	74	1000004949
15.3304	13.3656	13.5975	74	1000004953
16.1693	17.1143	13.5357	74	1000004836
15.9162	18.0099	13.5313	74	1000004951
15.78	19.0597	13.5711	74	1000004775
14.1321	13.2601	13.8486	74	1000004795
13.2205	16.1877	13.7987	74	1000004972
12.8388	19.3303	9.59022	74	1000004582
17.451	20.1632	9.87191	74	1000004712
16.1055	19.2154	10.3121	74	1000005000
14.9943	20.439	10.5889	74	1000004954
17.0702	21.6894	10.8002	74	1000005018
18.1052	19.8284	11.0983	74	1000004956
15.8182	19.6694	11.4849	74	1000005019
15.8872	19.7056	12.0523	74	1000004955
19.0125	19.8416	12.1765	74	1000004898
16.8025	20.1457	12.6549	74	1000004957
16.4948	22.1532	12.6664	74	1000004716
15.1553	19.4193	13.1618	74	1000005020
13.1495	19.5388	13.2026	74	1000005021
12.6253	12.2683	13.9578	74	1000005022
11.8641	11.5176	14.1713	74	1000004960
10.7827	12.4201	14.1554	74	1000004904
10.8343	12.1843	14.4666	74	1000004781
11.1459	11.533	14.9082	74	1000004725
11.8674	11.1483	15.0232	74	1000005023
10.641	10.8991	15.2183	74	1000005025
11.051	11.6163	15.3871	74	1000005026
11.1585	11.5538	15.7015	74	1000004962
11.0679	12.3292	15.648	74	1000004905
9.9777	9.32677	15.9276	74	1000004961
11.5824	9.95224	15.8785	74	1000005024
11.6234	10.7023	16.2203	74	1000004620
10.7283	11.5663	16.6209	74	1000004963
11.3597	11.3442	16.7944	74	1000004840
11.2488	11.7243	16.9931	74	1000005027
11.3154	11.3385	18.9168	74	1000004843
8.34678	8.53286	19.2088	74	1000005028
13.0684	10.6987	13.9466	74	1000004901
14.7482	12.115	14.3951	74	1000004965
14.8902	10.859	14.5834	74	1000004907
14.1499	11.0411	14.8333	74	1000004908
14.1075	10.3862	15.1615	74	1000004966
12.9426	10.6251	15.7708	74	1000005029
15.1581	10.101	15.8551	74	1000004911
10.1033	16.5775	14.0231	74	1000004875
12.4872	18.0235	14.0146	74	1000005031
10.0836	13.342	14.2662	74	1000005030
10.644	15.0493	14.2054	74	1000004746
11.8613	18.8074	14.106	74	1000004924
10.1334	14.2938	14.5347	74	1000004967
9.93697	15.2322	14.3483	74	1000004914
10.6736	17.676	14.4299	74	1000004849
11.0499	18.2184	14.3868	74	1000004913
10.2455	13.1562	14.6346	74	1000004848
11.6763	17.3534	14.6868	74	1000004850
10.2716	17.4436	14.8507	74	1000004851
12.6018	16.2231	15.0787	74	1000005032
7.95629	13.2124	15.3867	74	1000004787
11.7637	15.3607	15.2222	74	1000004969
12.7781	19.1314	15.2393	74	1000004681
10.727	15.9314	15.427	74	1000004968
10.2401	14.839	16.1455	74	1000004971
11.8233	15.3404	16.1441	74	1000004683
10.5613	17.9653	16.4636	74	1000004790
12.2101	18.2688	16.3283	74	1000004970
11.5268	17.7343	16.7946	74	1000004854
14.1586	14.109	13.9328	74	1000004952
18.544	15.8452	13.9813	74	1000005035
13.3094	17.0461	14.0018	74	1000004631
15.3673	18.9115	13.9769	74	1000004919
18.5344	14.3897	14.2124	74	1000005034
16.8459	18.902	14.3122	74	1000004974
12.9105	18.5478	14.4139	74	1000004973
14.5592	18.7474	14.5056	74	1000005033
15.7	19.086	14.4603	74	1000005038
15.177	13.3101	14.6443	74	1000004975
13.0845	16.8757	14.656	74	1000005036
13.611	17.7282	14.8552	74	1000004856
13.5353	13.923	15.0327	74	1000004977
16.0357	18.7697	15.3644	74	1000004976
13.2275	15.5766	15.5046	74	1000004917
13.6182	18.73	15.6797	74	1000004978
13.5324	17.624	15.9266	74	1000004979
14.6528	18.2723	15.9685	74	1000004736
14.4877	13.9073	16.3441	74	1000005037
14.7847	16.3707	17.8523	74	1000004796
12.4157	19.5803	17.541	74	1000004448
13.4862	19.5311	16.4652	74	1000004980
12.6564	11.131	10.0604	75	1000004687
11.1462	12.5975	10.3714	75	1000004618
10.8517	12.3519	11.9321	75	1000004860
12.5143	10.4476	12.9413	75	1000004672
10.3385	10.8158	12.8562	75	1000004959
11.622	12.5116	12.8973	75	1000004925
11.4174	12.0187	13.0998	75	1000004722
12.7648	12.5451	13.3207	75	1000004718
10.9716	12.4825	13.8434	75	1000004904
12.882	12.6986	9.45453	75	1000004824
13.8947	11.7502	11.2611	75	1000004927
13.9619	11.8528	11.5697	75	1000004861
17.2826	12.2477	11.6827	75	1000005014
16.5776	12.4197	11.8625	75	1000004982
15.9654	10.4956	12.2486	75	1000004689
16.9466	11.7662	12.3195	75	1000004863
15.5487	11.9051	12.4683	75	1000004739
15.8728	10.9639	13.1952	75	1000004909
16.599	11.7393	13.3138	75	1000004983
13.4142	10.5885	13.808	75	1000004901
10.9225	18.3368	9.69477	75	1000004930
12.0737	17.9604	10.1192	75	1000004932
12.7152	13.5558	10.2607	75	1000004931
12.2533	13.279	10.5285	75	1000004690
12.7327	14.319	10.7556	75	1000004985
12.0661	18.8721	10.7416	75	1000004943
12.6076	17.8477	10.8844	75	1000004825
12.1287	12.8656	11.201	75	1000004572
10.7047	16.4324	11.1861	75	1000004745
11.4001	17.0011	11.2329	75	1000004874
11.677	12.8087	11.3509	75	1000004981
12.5556	17.0954	11.3844	75	1000004869
12.3826	17.2931	11.8744	75	1000004890
10.2754	16.909	12.0666	75	1000004933
12.0192	17.0852	12.1513	75	1000004986
12.4369	13.9513	12.2121	75	1000004934
10.947	15.8386	12.3228	75	1000004805
12.1786	12.8381	12.4769	75	1000004613
11.3107	13.1143	12.44	75	1000004987
11.2946	14.6099	12.4987	75	1000004494
11.4326	18.3365	12.4757	75	1000004935
10.5394	15.1691	12.6924	75	1000004584
10.4638	17.427	13.1553	75	1000004811
11.8946	17.5252	13.0798	75	1000004670
9.05799	14.6087	13.2928	75	1000004788
11.1936	14.8867	13.5897	75	1000004912
11.992	15.1163	13.5933	75	1000004894
11.4917	16.2378	13.5503	75	1000004988
12.1341	18.6442	13.4838	75	1000004772
10.8993	16.6258	13.843	75	1000004643
15.6427	14.8201	7.0087	75	1000004989
18.4366	13.8234	7.49835	75	1000004748
16.8324	16.6253	7.75565	75	1000004747
15.9148	17.0719	7.64535	75	1000004990
16.8218	15.2155	8.53799	75	1000004753
15.9331	14.6081	8.94181	75	1000004812
15.2457	15.4653	9.02648	75	1000004991
13.8173	14.5607	9.24511	75	1000004992
17.4101	16.753	9.16434	75	1000004937
13.3494	17.6084	9.18904	75	1000004754
14.3296	13.444	9.372	75	1000004879
15.5673	16.0229	9.51406	75	1000004993
17.189	18.6031	9.45258	75	1000004819
13.453	14.0236	9.71622	75	1000004877
13.5609	13.1486	9.87119	75	1000004817
16.3647	18.2194	9.83207	75	1000004996
15.124	18.5127	9.83463	75	1000004997
15.6204	13.7498	10.1838	75	1000004998
16.8894	15.6925	10.0826	75	1000004763
12.8346	16.1472	10.1496	75	1000005003
14.4989	17.2085	10.0556	75	1000004995
16.1369	17.2287	9.99947	75	1000004994
12.9252	14.4918	10.307	75	1000004755
16.931	17.2137	10.2599	75	1000004939
14.9212	15.8259	10.4985	75	1000004940
13.7763	16.3934	10.5328	75	1000004999
17.1526	15.3873	10.7586	75	1000005001
17.5613	17.5985	10.6957	75	1000005004
15.921	13.7365	10.9198	75	1000005002
14.8405	14.4371	10.8901	75	1000004944
14.1045	14.9283	10.9515	75	1000004891
17.2444	16.9438	10.8579	75	1000004882
15.3329	17.9187	10.9804	75	1000004762
14.1223	18.6452	10.9882	75	1000004942
12.8395	12.8105	11.1377	75	1000004765
17.975	15.5225	11.2011	75	1000004947
15.7406	17.1677	11.2574	75	1000004822
13.37	18.2144	11.2243	75	1000005005
16.9052	18.3783	11.1646	75	1000004941
15.5323	18.4553	11.1358	75	1000004757
16.1221	17.1419	11.4399	75	1000004889
14.2613	18.8148	11.4778	75	1000004946
17.4962	13.0428	11.6259	75	1000004885
14.272	14.2542	11.6953	75	1000004888
13.8208	15.5071	11.5861	75	1000004826
18.5386	18.4196	11.6362	75	1000005011
14.9486	14.3479	11.8249	75	1000004602
16.476	16.7412	11.8175	75	1000004892
13.689	16.9887	11.9092	75	1000004830
18.1988	17.4477	11.8394	75	1000005009
15.9437	18.2572	11.8129	75	1000005010
17.5051	18.6227	11.895	75	1000004945
16.6268	19.107	11.79	75	1000005013
16.9359	14.0051	12.0472	75	1000004887
14.4691	17.1246	11.9813	75	1000005007
14.8492	19.1438	12.0552	75	1000005008
15.7529	14.441	12.1965	75	1000004828
17.0751	18.7994	12.2421	75	1000004769
15.7347	15.5195	12.5109	75	1000004895
18.0362	18.6971	12.5239	75	1000005012
15.6867	13.9026	12.7088	75	1000004835
13.5627	15.085	12.7088	75	1000005016
14.9124	16.2057	12.7177	75	1000004768
15.9733	19.0644	12.7324	75	1000004958
14.3545	13.277	12.9232	75	1000004984
15.7278	15.5061	13.0377	75	1000004896
16.2472	18.2928	13.1197	75	1000004839
14.8706	19.1361	13.1091	75	1000004666
14.2293	15.4957	13.3625	75	1000004950
14.3407	13.2985	13.6395	75	1000004795
18.6957	16.0823	13.5721	75	1000005035
13.2893	17.2782	13.6018	75	1000005015
15.5312	13.3699	13.843	75	1000004953
14.2188	14.0877	13.7769	75	1000004952
13.9467	18.7339	13.6995	75	1000005017
19.354	18.0424	13.0817	75	1000004833
17.4955	20.31	9.44213	75	1000004712
12.8269	19.3603	9.55789	75	1000004582
16.5341	19.2494	10.3122	75	1000005000
14.8928	20.5272	10.5353	75	1000004954
17.0718	21.6152	10.7009	75	1000005018
17.7757	19.2179	11.5383	75	1000005006
15.6622	19.5727	11.5782	75	1000005019
15.7752	19.8878	12.0741	75	1000004955
19.147	19.9297	12.3016	75	1000004898
16.4043	22.2865	12.6791	75	1000004716
13.1761	19.4482	13.4277	75	1000005021
15.0526	19.545	13.3866	75	1000005020
18.0482	19.4061	13.5461	75	1000004949
12.0214	11.441	13.944	75	1000004960
12.6412	12.1265	14.1742	75	1000005022
10.9249	12.0192	14.4582	75	1000004781
11.4548	11.3232	14.6696	75	1000004725
10.7647	10.8298	14.8548	75	1000005025
12.0585	11.0541	15.2392	75	1000005023
11.2809	11.5316	15.3003	75	1000005026
11.185	12.4119	15.3259	75	1000004905
11.716	9.64312	15.8955	75	1000005024
12.6458	10.6941	16.0165	75	1000005029
11.7492	10.6735	16.4195	75	1000004620
11.3781	11.5281	17.0205	75	1000004840
11.122	11.9319	17.1234	75	1000005027
11.4996	11.1756	19.1492	75	1000004843
8.26218	8.19512	19.4182	75	1000005028
15.1731	11.0599	14.6734	75	1000004907
14.3776	10.4511	14.82	75	1000004966
15.3529	10.1395	15.7162	75	1000004911
10.9867	15.6018	14.0236	75	1000004489
10.3263	13.2252	14.2828	75	1000005030
10.2834	14.1988	14.272	75	1000004967
10.0285	15.4892	14.2581	75	1000004914
10.8661	15.4588	14.2809	75	1000004746
10.0356	16.3838	14.203	75	1000004875
11.6121	18.7145	14.1373	75	1000004924
10.9437	17.9656	14.4462	75	1000004849
12.3619	17.9998	14.3547	75	1000005031
11.0752	18.308	14.4267	75	1000004913
11.7241	17.3611	14.6267	75	1000004850
10.3622	17.3084	14.8293	75	1000004851
12.6572	16.1551	15.1081	75	1000005032
12.6699	18.705	15.0609	75	1000004681
7.76445	13.0732	15.4831	75	1000004787
10.3856	15.0262	15.9894	75	1000004971
11.9798	15.4885	15.9757	75	1000004683
12.327	18.4713	16.2672	75	1000004970
10.2965	17.894	16.621	75	1000004790
13.2074	17.2365	14.0528	75	1000004631
18.5371	14.4656	14.1578	75	1000005034
13.2344	18.5819	14.2389	75	1000004973
13.2237	17.2247	14.3597	75	1000005036
15.7381	18.9754	14.6985	75	1000005038
16.7329	18.9052	14.5564	75	1000004974
14.4294	18.6136	14.8583	75	1000005033
13.602	13.6674	15.0435	75	1000004977
13.4111	15.6147	15.047	75	1000004917
13.5106	17.5607	15.0907	75	1000004856
15.9318	18.5194	15.6533	75	1000004976
13.4663	17.3591	15.9496	75	1000004979
14.7128	18.2774	16.0752	75	1000004736
14.191	13.9503	16.4288	75	1000005037
14.9079	16.4486	17.7904	75	1000004796
13.3589	19.5287	16.6056	75	1000004980
