## Supplementary material for "Adaptive fitness in *APC*-mutant cells requires chromosome rearrangements": Fig1C: control2spot1.csv (part 1 of 2)

11.9304	6.05251	11.5929	1	1000000000
13.2913	5.22405	10.7541	1	1000000001
14.6607	4.59383	12.1979	1	1000000002
14.154	6.02258	12.5105	1	1000000003
13.979	4.62943	13.0689	1	1000000004
10.9926	11.6108	7.9611	1	1000000005
11.739	10.6271	8.29844	1	1000000006
10.8277	12.1409	8.50175	1	1000000007
11.6275	12.7582	8.59357	1	1000000008
11.8229	10.3132	8.97415	1	1000000009
11.5537	10.8562	8.96168	1	1000000010
12.7724	12.5593	9.0313	1	1000000011
9.73004	12.6161	9.06084	1	1000000012
12.4034	11.028	9.28237	1	1000000013
12.2846	11.9365	9.19654	1	1000000014
9.57825	11.9348	9.47435	1	1000000015
8.54613	12.0383	9.40709	1	1000000016
11.8913	9.9259	9.58247	1	1000000017
12.3148	9.94537	9.76458	1	1000000018
10.0774	11.9654	9.59285	1	1000000019
11.441	10.9319	9.94203	1	1000000020
10.6079	11.2433	9.85656	1	1000000021
12.7665	11.3533	10.0979	1	1000000022
10.0797	11.6761	10.0973	1	1000000023
9.95186	12.2539	10.184	1	1000000024
12.7207	9.39465	10.3615	1	1000000025
10.9235	10.4152	10.252	1	1000000026
9.81348	10.1154	10.5635	1	1000000027
12.5716	11.6202	10.5564	1	1000000028
11.9645	7.19048	10.7784	1	1000000029
12.5412	8.83994	10.7309	1	1000000030
12.1681	10.1253	10.725	1	1000000031
12.1207	10.5827	10.7238	1	1000000032
12.1351	12.6526	10.6744	1	1000000033
11.079	8.23894	10.9939	1	1000000034
10.3566	9.1065	11.045	1	1000000035
11.329	9.21734	10.9553	1	1000000036
12.7465	8.41203	11.175	1	1000000037
12.5695	10.0207	11.1861	1	1000000038
10.1161	11.6673	11.0756	1	1000000039
10.4346	12.7096	11.2751	1	1000000040
9.86165	8.70509	11.4162	1	1000000041
11.6435	10.0735	11.3289	1	1000000042
12.6263	7.4227	11.6244	1	1000000043
12.7405	8.25012	11.5736	1	1000000044
10.6483	9.63308	11.6736	1	1000000045
11.2406	10.0937	11.5693	1	1000000046
11.327	10.6019	11.6868	1	1000000047
8.08625	11.8622	11.5458	1	1000000048
7.97399	10.6385	11.7357	1	1000000049
10.8319	11.1315	11.9197	1	1000000050
11.3672	10.4731	12.0517	1	1000000051
10.3145	10.728	12.1049	1	1000000052
10.0298	11.3136	12.0594	1	1000000053
10.4976	12.6511	11.9738	1	1000000054
12.2871	7.67754	12.2715	1	1000000055
12.3594	8.3166	12.2719	1	1000000056
11.644	9.1833	12.2365	1	1000000057
12.5443	9.52272	12.3378	1	1000000058
9.02128	10.0931	12.2553	1	1000000059
9.53185	12.1662	12.1756	1	1000000060
9.44429	6.70103	12.5811	1	1000000061
9.58944	11.5353	12.5787	1	1000000062
9.4421	12.5258	12.5437	1	1000000063
11.5429	12.6387	12.5494	1	1000000064
9.58064	8.57976	12.6336	1	1000000065
11.3437	9.45854	12.6616	1	1000000066
12.5363	9.65081	12.722	1	1000000067
12.2245	10.8087	12.7773	1	1000000068
10.7948	10.9615	12.6739	1	1000000069
8.59677	11.4493	12.6538	1	1000000070
10.0151	11.4288	12.6598	1	1000000071
11.9826	11.7841	12.6411	1	1000000072
11.8671	9.51181	12.9186	1	1000000073
11.2357	11.0584	12.8153	1	1000000074
11.8494	12.6195	12.9357	1	1000000075
11.5972	9.95997	13.0882	1	1000000076
11.01	10.4192	13.1523	1	1000000077
10.1648	11.7569	13.2113	1	1000000078
9.27668	11.9391	13.1979	1	1000000079
10.2919	11.2811	13.3836	1	1000000080
12.3479	11.2777	13.3397	1	1000000081
11.2238	11.5723	13.3513	1	1000000082
10.081	12.1645	13.3562	1	1000000083
8.98145	12.7259	13.2912	1	1000000084
11.7731	10.6417	13.874	1	1000000085
10.8598	12.24	13.7554	1	1000000086
13.4932	11.7741	7.85739	1	1000000087
12.9709	11.9558	8.12472	1	1000000088
14.6237	8.79722	8.34086	1	1000000089
13.9879	9.42898	8.47548	1	1000000090
17.1517	11.2429	8.6365	1	1000000091
15.5888	11.6925	8.47801	1	1000000092
13.733	12.6486	8.71733	1	1000000093
14.4328	11.2067	9.08395	1	1000000094
17.6214	12.07	8.92341	1	1000000095
14.2048	12.1815	9.00382	1	1000000096
13.1536	9.53762	9.19757	1	1000000097
13.2077	11.5224	9.23717	1	1000000098
12.9392	10.1535	9.75739	1	1000000099
14.6994	10.7029	9.70994	1	1000000100
14.1426	10.4263	9.95718	1	1000000101
17.216	11.8188	9.83416	1	1000000102
16.0807	10.0842	10.0816	1	1000000103
13.6414	12.2614	10.0248	1	1000000104
16.0357	12.2069	10.1132	1	1000000105
16.2312	8.67805	10.2469	1	1000000106
17.0546	8.66634	10.2701	1	1000000107
14.9545	10.6849	10.3559	1	1000000108
13.7351	9.76347	10.5423	1	1000000109
13.2642	10.6407	10.5549	1	1000000110
14.3048	11.1337	10.5813	1	1000000111
15.4775	11.719	10.5661	1	1000000112
14.3936	11.9474	10.5604	1	1000000113
13.0248	11.0307	10.8244	1	1000000114
13.0202	8.93313	11.0175	1	1000000115
15.599	11.0046	10.9222	1	1000000116
16.434	11.5931	10.9091	1	1000000117
15.6679	12.0338	11.0002	1	1000000118
13.6695	9.31612	11.2545	1	1000000119
14.7416	10.1463	11.153	1	1000000120
15.1494	11.1439	11.375	1	1000000121
15.5284	11.7974	11.4257	1	1000000122
16.932	10.6512	11.5837	1	1000000123
15.724	8.86388	11.8669	1	1000000124
14.9887	8.98837	11.9118	1	1000000125
13.0388	10.2657	11.7566	1	1000000126
14.7765	10.4498	11.9055	1	1000000127
16.0366	10.7724	11.8752	1	1000000128
16.8487	11.4498	11.804	1	1000000129
14.2111	12.0685	11.9129	1	1000000130
13.5866	8.69364	12.028	1	1000000131
13.033	8.85198	12.0628	1	1000000132
15.313	10.6916	12.0365	1	1000000133
18.1845	6.46738	12.2613	1	1000000134
13.178	8.39374	12.2281	1	1000000135
13.0484	9.3283	12.2126	1	1000000136
16.4827	12.2245	12.28	1	1000000137
13.4123	12.4071	12.2249	1	1000000138
13.0592	6.48414	12.5343	1	1000000139
13.1306	7.10885	12.5255	1	1000000140
13.7553	7.96678	12.4286	1	1000000141
13.1516	9.03491	12.4676	1	1000000142
15.4349	9.29372	12.5256	1	1000000143
13.3832	10.5185	12.4972	1	1000000144
15.5201	10.7668	12.4139	1	1000000145
14.4509	7.62751	12.7533	1	1000000146
12.8937	7.79047	12.6697	1	1000000147
14.2217	9.47341	12.6259	1	1000000148
14.7341	9.64987	12.6794	1	1000000149
14.1871	10.9645	12.6389	1	1000000150
16.6655	12.5555	12.736	1	1000000151
15.239	8.95649	12.8518	1	1000000152
13.9023	10.1221	12.9343	1	1000000153
18.9517	10.7944	13.0046	1	1000000154
13.0904	11.6445	12.9218	1	1000000155
15.981	12.4181	12.934	1	1000000156
13.4823	8.79209	13.1151	1	1000000157
14.2378	9.57792	13.0678	1	1000000158
14.5451	9.6626	13.1032	1	1000000159
13.7747	10.6225	13.2211	1	1000000160
15.4725	11.2516	13.1134	1	1000000161
16.8625	11.7255	13.1838	1	1000000162
17.1815	11.851	13.1634	1	1000000163
15.993	12.1293	13.0942	1	1000000164
14.8956	12.5786	13.2146	1	1000000165
15.1323	8.55518	13.3413	1	1000000166
14.4664	10.7584	13.2893	1	1000000167
13.2066	11.3811	13.3402	1	1000000168
13.9427	7.83597	13.5705	1	1000000169
13.871	8.99078	13.5614	1	1000000170
13.8	9.86334	13.6133	1	1000000171
14.1558	11.876	13.5508	1	1000000172
13.0233	8.50545	13.874	1	1000000173
14.8313	9.11651	13.7251	1	1000000174
13.1515	10.1261	13.7697	1	1000000175
16.5508	12.1362	13.7909	1	1000000176
13.0639	12.5809	13.847	1	1000000177
19.6499	12.6735	10.7218	1	1000000178
6.22034	14.8233	10.0988	1	1000000179
11.4719	13.4219	5.79016	1	1000000180
8.56533	16.0215	6.60429	1	1000000181
12.7689	13.7695	7.03729	1	1000000182
11.5644	16.4729	7.09581	1	1000000183
11.1876	17.1781	6.94843	1	1000000184
12.5234	12.9624	7.26016	1	1000000185
8.41664	14.4413	7.48889	1	1000000186
11.8308	14.7485	7.72584	1	1000000187
10.1311	15.2877	7.71774	1	1000000188
10.5999	16.9213	7.78256	1	1000000189
11.364	13.0071	7.91519	1	1000000190
12.7729	14.8308	7.94875	1	1000000191
11.4197	16.5439	7.97408	1	1000000192
11.0979	15.2838	8.21075	1	1000000193
11.7152	13.0354	8.33059	1	1000000194
11.1207	15.6884	8.456	1	1000000195
12.3484	18.4266	8.33599	1	1000000196
9.25878	12.8753	8.58934	1	1000000197
12.5935	15.0009	8.60371	1	1000000198
10.5426	13.9041	8.83833	1	1000000199
12.3989	16.349	8.77703	1	1000000200
10.7845	13.3699	9.05997	1	1000000201
12.4855	14.2811	9.02342	1	1000000202
12.626	15.8564	8.93023	1	1000000203
11.4803	17.0543	8.98528	1	1000000204
9.43733	13.0323	9.31857	1	1000000205
9.24794	14.2408	9.18436	1	1000000206
10.3914	17.0331	9.25783	1	1000000207
9.10194	18.3678	9.27711	1	1000000208
10.8735	12.9203	9.44853	1	1000000209
12.0202	14.5705	9.4658	1	1000000210
11.2652	18.1062	9.45433	1	1000000211
11.6166	15.6405	9.69405	1	1000000212
12.768	16.5623	9.61102	1	1000000213
12.1484	16.8847	9.70992	1	1000000214
9.95439	16.9763	9.66259	1	1000000215
9.92369	14.5522	9.96134	1	1000000216
11.2706	14.9282	9.965	1	1000000217
10.4337	15.1651	9.84282	1	1000000218
12.5752	15.555	9.91257	1	1000000219
9.69397	15.9546	9.9094	1	1000000220
12.6645	16.1759	9.76735	1	1000000221
12.1179	17.2601	9.91237	1	1000000222
12.5335	13.3727	10.0553	1	1000000223
9.8194	15.2327	10.157	1	1000000224
12.3046	17.9182	10.1612	1	1000000225
12.1843	14.7626	10.2602	1	1000000226
10.8554	16.4328	10.3114	1	1000000227
8.66719	17.2605	10.3421	1	1000000228
11.6146	18.4111	10.3066	1	1000000229
11.0114	19.124	10.2356	1	1000000230
9.6763	13.0959	10.5309	1	1000000231
10.925	16.7762	10.5353	1	1000000232
12.4368	18.5364	10.592	1	1000000233
10.1962	18.8204	10.4805	1	1000000234
9.82772	14.7239	10.8471	1	1000000235
10.6984	15.6628	10.7355	1	1000000236
10.2118	17.1347	10.6789	1	1000000237
10.6443	14.6022	10.9949	1	1000000238
12.2494	15.7141	10.9643	1	1000000239
11.6508	16.1532	11.0324	1	1000000240
9.16641	16.4865	11.0271	1	1000000241
11.2561	17.9298	10.9801	1	1000000242
11.5756	18.4326	11.047	1	1000000243
9.4419	13.9246	11.1358	1	1000000244
10.1421	14.0066	11.1948	1	1000000245
7.61822	14.1673	11.2786	1	1000000246
10.1166	15.7073	11.1845	1	1000000247
11.753	15.8008	11.1484	1	1000000248
12.7933	15.8865	11.1687	1	1000000249
10.0105	16.3623	11.2195	1	1000000250
10.5784	17.4754	11.1365	1	1000000251
9.57979	18.2667	11.1825	1	1000000252
11.9461	13.8209	11.3479	1	1000000253
9.99665	14.0412	11.3643	1	1000000254
11.7013	15.0141	11.3251	1	1000000255
12.6082	15.3038	11.4012	1	1000000256
11.6862	16.9404	11.3885	1	1000000257
11.5313	18.1684	11.4173	1	1000000258
7.66195	14.1225	11.5382	1	1000000259
12.3648	14.3894	11.5644	1	1000000260
9.71476	16.5765	11.5869	1	1000000261
12.1213	17.9212	11.6465	1	1000000262
12.2351	19.1854	11.714	1	1000000263
9.55009	13.2812	11.7854	1	1000000264
9.1493	15.0397	11.8474	1	1000000265
12.381	17.1376	11.8094	1	1000000266
11.8435	17.2446	11.8093	1	1000000267
8.0682	15.2989	12.0937	1	1000000268
10.6743	18.6664	12.1264	1	1000000269
12.445	19.1527	12.0792	1	1000000270
8.79391	13.446	12.2407	1	1000000271
10.655	15.126	12.2403	1	1000000272
8.81309	15.8667	12.2946	1	1000000273
11.354	16.8074	12.3415	1	1000000274
9.41584	17.2745	12.3174	1	1000000275
10.4399	17.8487	12.2128	1	1000000276
9.04408	12.9684	12.4509	1	1000000277
8.1438	14.204	12.516	1	1000000278
8.86154	14.9404	12.4818	1	1000000279
11.5817	15.5441	12.4751	1	1000000280
11.2502	17.8945	12.4494	1	1000000281
12.3941	17.8465	12.4643	1	1000000282
12.2566	13.4602	12.6894	1	1000000283
8.91169	13.9869	12.6323	1	1000000284
11.276	14.5636	12.6325	1	1000000285
11.9634	16.6428	12.6998	1	1000000286
8.91298	16.9419	12.6205	1	1000000287
9.44304	17.2161	12.6559	1	1000000288
8.99657	17.569	12.7035	1	1000000289
9.92052	17.7566	12.7296	1	1000000290
11.0373	18.7485	12.7217	1	1000000291
10.9827	13.5415	12.8828	1	1000000292
8.86667	14.3961	12.9153	1	1000000293
8.55824	14.8857	12.9551	1	1000000294
10.0429	15.2882	12.9128	1	1000000295
9.54811	15.3372	12.9335	1	1000000296
12.3461	15.3917	12.8663	1	1000000297
12.5854	17.7086	12.9282	1	1000000298
9.19974	18.4696	12.833	1	1000000299
10.7445	13.0709	13.2251	1	1000000300
9.80652	13.909	13.0793	1	1000000301
11.8274	16.2803	13.1313	1	1000000302
12.0654	18.8033	13.2252	1	1000000303
12.519	13.6636	13.2669	1	1000000304
12.7032	15.1829	13.4184	1	1000000305
10.8571	15.5868	13.261	1	1000000306
11.7432	19.0694	13.3881	1	1000000307
8.00734	12.8199	13.6088	1	1000000308
9.66107	12.9491	13.6197	1	1000000309
7.94069	13.7295	13.5862	1	1000000310
11.2456	15.1099	13.6223	1	1000000311
11.2538	15.5836	13.5643	1	1000000312
10.3582	16.3384	13.6598	1	1000000313
11.1398	16.2563	13.7631	1	1000000314
8.65016	17.1585	13.792	1	1000000315
11.2433	18.4565	13.7355	1	1000000316
13.8086	13.3958	6.0365	1	1000000317
15.3926	16.1653	6.43935	1	1000000318
13.2352	16.2621	6.35217	1	1000000319
13.1357	14.5531	7.00682	1	1000000320
16.7982	16.3844	7.02487	1	1000000321
13.4169	17.1524	7.37688	1	1000000322
13.9903	12.8112	7.46026	1	1000000323
15.1633	13.7921	7.51013	1	1000000324
15.4949	15.0669	7.47209	1	1000000325
14.6659	15.3471	7.55237	1	1000000326
15.0074	13.4974	7.6613	1	1000000327
16.3969	14.6436	7.92064	1	1000000328
14.6818	16.1588	7.91877	1	1000000329
15.5964	16.1394	7.90241	1	1000000330
14.954	12.8435	8.0677	1	1000000331
14.9349	13.5308	8.05984	1	1000000332
14.455	13.7804	8.13247	1	1000000333
14.0888	14.8496	8.14672	1	1000000334
13.0201	15.6307	8.12905	1	1000000335
12.8818	16.5054	8.02944	1	1000000336
13.8003	13.9608	8.34547	1	1000000337
13.8986	15.8264	8.30158	1	1000000338
14.7366	14.4424	8.57976	1	1000000339
14.7441	16.3252	8.52488	1	1000000340
14.0686	17.1186	8.66189	1	1000000341
15.7105	14.1736	8.7714	1	1000000342
14.0074	15.6894	8.81847	1	1000000343
16.2689	16.0297	8.87614	1	1000000344
15.2192	17.1539	8.74656	1	1000000345
12.9086	17.6497	8.72634	1	1000000346
14.1676	15.1393	8.93494	1	1000000347
15.9268	15.2045	8.98381	1	1000000348
14.6224	13.706	9.29674	1	1000000349
14.8922	14.8954	9.23105	1	1000000350
13.8185	15.2411	9.23534	1	1000000351
14.0953	16.0231	9.219	1	1000000352
17.472	13.1241	9.35768	1	1000000353
12.9389	13.4434	9.52173	1	1000000354
16.0741	14.4959	9.46392	1	1000000355
15.8801	16.0675	9.41039	1	1000000356
14.5287	17.3458	9.34704	1	1000000357
18.3098	15.8235	9.57895	1	1000000358
18.1503	13.4293	9.89094	1	1000000359
14.9913	13.9478	9.95234	1	1000000360
16.3671	14.0313	9.87322	1	1000000361
15.0862	15.3219	9.85171	1	1000000362
15.5131	15.6065	9.83487	1	1000000363
13.8945	18.1602	9.93818	1	1000000364
13.7498	18.8818	9.92541	1	1000000365
19.1882	12.862	10.0542	1	1000000366
14.9618	13.5885	10.0976	1	1000000367
16.0336	14.6732	10.187	1	1000000368
16.9669	15.4143	10.0041	1	1000000369
18.0625	15.6972	10.0861	1	1000000370
13.7274	15.9016	10.1258	1	1000000371
14.1319	16.6526	10.0047	1	1000000372
17.426	16.7826	10.0884	1	1000000373
15.7536	17.1392	10.1408	1	1000000374
13.4178	13.5678	10.262	1	1000000375
15.1809	16.1853	10.2531	1	1000000376
14.2869	19.1212	10.361	1	1000000377
15.0891	13.9228	10.4923	1	1000000378
13.2931	14.7397	10.5081	1	1000000379
14.6977	15.0584	10.5437	1	1000000380
16.6211	16.4289	10.4952	1	1000000381
14.0052	19.0795	10.5044	1	1000000382
17.0754	13.0941	10.6991	1	1000000383
17.2858	14.2175	10.7947	1	1000000384
16.4495	15.1631	10.7883	1	1000000385
15.2621	16.2943	10.6774	1	1000000386
13.9233	16.6479	10.6858	1	1000000387
15.2509	17.6298	10.787	1	1000000388
16.9121	17.6507	10.6366	1	1000000389
13.0944	13.7016	10.9305	1	1000000390
16.7276	15.2775	10.864	1	1000000391
17.7176	15.8483	10.8901	1	1000000392
13.379	16.214	11.0093	1	1000000393
13.8495	19.0313	10.9534	1	1000000394
16.1332	19.1273	11.0019	1	1000000395
16.1088	12.834	11.181	1	1000000396
14.7444	13.0508	11.2272	1	1000000397
16.9487	13.1683	11.1252	1	1000000398
17.5804	13.6026	11.1352	1	1000000399
13.3172	14.6754	11.1359	1	1000000400
13.568	15.7322	11.2411	1	1000000401
13.0316	16.6741	11.1668	1	1000000402
17.2142	16.7239	11.1903	1	1000000403
17.0534	17.2585	11.1389	1	1000000404
17.1264	18.5368	11.2323	1	1000000405
14.7367	19.0723	11.215	1	1000000406
14.8067	14.1678	11.3565	1	1000000407
15.146	15.1459	11.4053	1	1000000408
16.4989	15.3346	11.3883	1	1000000409
16.5417	18.7077	11.435	1	1000000410
16.637	14.0302	11.7438	1	1000000411
15.799	14.9462	11.7918	1	1000000412
18.0269	14.956	11.834	1	1000000413
14.478	18.4257	11.7778	1	1000000414
13.7323	18.6089	11.9165	1	1000000415
13.1755	18.796	11.823	1	1000000416
14.6488	19.1662	11.7984	1	1000000417
15.6618	13.0759	12.0053	1	1000000418
17.0617	13.1157	12.1149	1	1000000419
15.3909	13.9357	12.1239	1	1000000420
16.3443	15.7192	11.9928	1	1000000421
16.192	17.4603	11.9911	1	1000000422
16.0428	15.269	12.2532	1	1000000423
16.0718	15.6301	12.2136	1	1000000424
16.7686	17.2809	12.2383	1	1000000425
14.7793	18.629	12.3149	1	1000000426
17.1929	13.8549	12.4887	1	1000000427
15.093	15.5314	12.4253	1	1000000428
17.8294	15.7284	12.4456	1	1000000429
14.1235	16.7373	12.4651	1	1000000430
15.6537	18.0387	12.4667	1	1000000431
12.8523	18.6484	12.5241	1	1000000432
13.1272	14.0485	12.7312	1	1000000433
16.4021	16.8594	12.766	1	1000000434
16.5673	18.5371	12.6163	1	1000000435
17.5782	14.8055	12.9494	1	1000000436
14.591	17.3679	12.9348	1	1000000437
15.5723	19.037	12.9164	1	1000000438
16.3462	19.129	12.9257	1	1000000439
16.8929	12.9557	13.0974	1	1000000440
17.9073	12.9927	13.1732	1	1000000441
15.3341	13.4404	13.0699	1	1000000442
13.9442	13.9438	13.1349	1	1000000443
16.2426	13.9429	13.0933	1	1000000444
16.3919	15.4044	13.1498	1	1000000445
12.8977	18.0702	13.1459	1	1000000446
16.8857	18.0119	13.2194	1	1000000447
18.0827	18.27	13.0847	1	1000000448
14.6963	17.4886	13.3656	1	1000000449
17.1538	12.8837	13.7476	1	1000000450
15.9367	13.3786	13.7179	1	1000000451
18.4884	13.5139	13.6787	1	1000000452
13.7081	14.4708	13.7414	1	1000000453
16.7734	15.1388	13.8251	1	1000000454
14.9171	15.2684	13.8353	1	1000000455
18.1835	15.7812	13.7444	1	1000000456
14.7313	17.4665	13.6913	1	1000000457
15.486	18.8464	13.8478	1	1000000458
17.5744	18.9789	13.7259	1	1000000459
13.366	19.073	13.6951	1	1000000460
20.4405	14.2371	9.21399	1	1000000461
9.95746	20.477	8.34702	1	1000000462
11.1678	20.2846	8.57989	1	1000000463
10.8645	19.3115	8.81833	1	1000000464
10.0548	20.4473	8.70202	1	1000000465
11.7636	20.4025	9.24828	1	1000000466
12.0253	21.4939	9.24989	1	1000000467
8.62396	19.8729	9.87201	1	1000000468
10.6773	20.6361	10.072	1	1000000469
11.6188	20.6199	10.2878	1	1000000470
10.9727	21.6614	10.8069	1	1000000471
11.1973	20.9954	10.8712	1	1000000472
12.0667	19.2212	11.2121	1	1000000473
12.7978	20.2803	11.2291	1	1000000474
12.6878	19.8085	12.0747	1	1000000475
9.48785	20.752	12.1231	1	1000000476
12.7167	21.3586	12.2782	1	1000000477
12.6554	19.9331	12.5452	1	1000000478
12.2935	20.862	12.3836	1	1000000479
11.7589	20.9106	12.5411	1	1000000480
11.781	19.4076	12.7089	1	1000000481
10.3527	20.1993	12.6897	1	1000000482
11.1878	19.225	12.9597	1	1000000483
11.7678	21.0681	12.9227	1	1000000484
12.7296	21.1066	12.9229	1	1000000485
12.2126	19.931	13.2149	1	1000000486
12.1596	20.82	13.323	1	1000000487
10.6568	20.8343	13.6644	1	1000000488
11.9592	20.2472	13.734	1	1000000489
16.5626	20.1048	8.66682	1	1000000490
15.5389	19.6525	9.0357	1	1000000491
13.2471	20.1514	8.96037	1	1000000492
14.1812	21.8705	10.1517	1	1000000493
15.264	20.3639	10.221	1	1000000494
12.9264	21.0478	10.3023	1	1000000495
14.8522	19.6878	10.7318	1	1000000496
12.969	21.2343	11.0644	1	1000000497
13.2927	22.2601	11.194	1	1000000498
13.7203	19.6959	11.6319	1	1000000499
15.8345	21.2207	11.6586	1	1000000500
16.728	19.7362	11.7683	1	1000000501
13.7402	19.696	12.1262	1	1000000502
13.2958	19.8683	12.1072	1	1000000503
14.7781	21.8137	12.021	1	1000000504
13.0545	22.0418	12.0925	1	1000000505
15.5819	19.6324	12.4563	1	1000000506
13.1435	20.2527	12.9039	1	1000000507
16.1579	21.064	12.9391	1	1000000508
17.5998	19.9093	13.0943	1	1000000509
13.4355	20.3824	13.1892	1	1000000510
15.7637	21.437	13.0881	1	1000000511
13.096	19.963	13.407	1	1000000512
14.9545	20.9076	13.7282	1	1000000513
12.2584	6.27638	14.8467	1	1000000514
14.6207	6.1301	15.2835	1	1000000515
10.9548	6.80966	14.1933	1	1000000516
11.3203	11.3751	14.2383	1	1000000517
12.5442	11.5691	14.2442	1	1000000518
11.4495	12.1101	14.2352	1	1000000519
12.0613	12.6747	14.2115	1	1000000520
10.5433	12.4615	14.4571	1	1000000521
11.3747	10.2342	14.6986	1	1000000522
9.54937	11.0891	14.7801	1	1000000523
12.1353	11.3199	14.8564	1	1000000524
12.7897	12.0793	14.8053	1	1000000525
11.4085	10.8886	15.1587	1	1000000526
12.6677	10.0351	15.3746	1	1000000527
12.2574	12.6301	15.2258	1	1000000528
10.786	10.5805	15.7473	1	1000000529
10.4473	11.3826	15.7348	1	1000000530
11.4536	8.35528	15.9735	1	1000000531
11.2554	11.7804	15.9685	1	1000000532
10.2277	12.196	15.9686	1	1000000533
12.3077	10.3802	16.1463	1	1000000534
11.8515	11.2696	16.085	1	1000000535
11.2352	11.9325	16.3147	1	1000000536
12.71	12.7535	16.4779	1	1000000537
14.6566	10.3565	13.9646	1	1000000538
14.4892	11.5624	13.9027	1	1000000539
13.4379	8.58756	14.1354	1	1000000540
13.7348	9.12856	14.3091	1	1000000541
13.2776	10.0529	14.1838	1	1000000542
14.3335	12.0551	14.1678	1	1000000543
15.5049	12.0988	14.2063	1	1000000544
13.0176	9.62954	14.4127	1	1000000545
14.668	11.2801	14.4562	1	1000000546
17.5466	12.5269	14.4059	1	1000000547
14.6302	9.17523	14.5633	1	1000000548
14.5401	10.6662	14.648	1	1000000549
13.0713	10.7625	14.5723	1	1000000550
13.5911	11.7828	14.5982	1	1000000551
14.0884	7.01594	14.7937	1	1000000552
15.4217	11.5241	14.964	1	1000000553
14.052	10.2387	15.0378	1	1000000554
13.1783	10.4106	15.1263	1	1000000555
13.4791	12.731	15.3003	1	1000000556
14.3363	10.3559	15.4841	1	1000000557
14.0496	10.8311	15.5913	1	1000000558
15.431	12.1639	15.9404	1	1000000559
14.2985	11.1195	16.1896	1	1000000560
15.9763	12.0247	16.9592	1	1000000561
12.9067	12.7533	17.0651	1	1000000562
15.4801	7.27572	17.5066	1	1000000563
12.3073	13.5866	14.0067	1	1000000564
9.56638	13.8025	14.0469	1	1000000565
10.5835	13.9979	13.9839	1	1000000566
7.58315	15.7951	14.0155	1	1000000567
9.52139	16.4886	14.0472	1	1000000568
9.35022	16.9301	14.0005	1	1000000569
11.0226	17.1943	13.9699	1	1000000570
9.62765	17.6537	13.9313	1	1000000571
10.7961	18.0532	14.0184	1	1000000572
9.62827	13.2733	14.2867	1	1000000573
11.8991	13.6323	14.1478	1	1000000574
11.8091	14.3285	14.1962	1	1000000575
9.15503	15.7415	14.1648	1	1000000576
12.353	16.3838	14.1971	1	1000000577
11.635	17.4639	14.2762	1	1000000578
10.3313	18.4358	14.2797	1	1000000579
11.7376	19.1767	14.1347	1	1000000580
12.7039	18.2161	14.367	1	1000000581
11.3814	13.3033	14.5905	1	1000000582
9.596	14.7594	14.635	1	1000000583
9.25355	15.164	14.5402	1	1000000584
9.503	15.6271	14.6652	1	1000000585
7.13875	16.7013	14.6095	1	1000000586
10.8832	17.5635	14.6563	1	1000000587
12.5663	13.7389	14.8658	1	1000000588
9.83956	14.2155	14.8974	1	1000000589
12.6354	17.1881	14.9403	1	1000000590
7.28494	17.2544	14.8337	1	1000000591
12.1479	18.4792	14.8785	1	1000000592
11.3789	19.0607	14.9117	1	1000000593
9.97856	13.62	15.0183	1	1000000594
8.72307	14.0716	15.0122	1	1000000595
11.6167	14.4396	15.0656	1	1000000596
10.0021	15.2082	15.0994	1	1000000597
12.4233	15.6452	15.0832	1	1000000598
12.648	18.5524	15.284	1	1000000599
10.0908	12.8267	15.5642	1	1000000600
11.9348	13.332	15.5413	1	1000000601
12.6081	15.9098	15.5247	1	1000000602
12.5297	16.7386	15.5609	1	1000000603
11.9118	17.0181	15.5454	1	1000000604
9.3707	13.8938	15.7683	1	1000000605
11.9526	13.8898	15.8379	1	1000000606
11.2729	14.5858	15.7872	1	1000000607
11.7833	15.2085	15.6873	1	1000000608
9.27557	15.2287	15.962	1	1000000609
12.6543	16.2324	15.88	1	1000000610
10.511	19.1145	15.9755	1	1000000611
12.7964	15.3242	16.1837	1	1000000612
11.2137	16.7643	16.1369	1	1000000613
12.7376	16.8048	16.2199	1	1000000614
11.2933	17.7494	16.2542	1	1000000615
11.3356	18.4612	16.3274	1	1000000616
12.1802	19.0426	16.6176	1	1000000617
11.294	13.4586	16.7466	1	1000000618
11.3594	16.0543	16.8455	1	1000000619
12.4173	15.303	17.0187	1	1000000620
12.2203	16.0523	16.9581	1	1000000621
11.5124	16.8203	17.0547	1	1000000622
12.1683	17.7673	17.0453	1	1000000623
12.0864	12.9799	17.5108	1	1000000624
12.7313	14.0783	17.4358	1	1000000625
10.5705	16.1464	17.7068	1	1000000626
12.6034	17.8415	17.6907	1	1000000627
9.66819	18.606	18.3343	1	1000000628
12.6298	16.1028	18.5247	1	1000000629
9.85186	14.007	19.3996	1	1000000630
17.2356	13.2005	14.0833	1	1000000631
14.4377	13.5706	14.0486	1	1000000632
14.5881	14.4228	14.05	1	1000000633
17.3871	14.6568	13.9339	1	1000000634
15.9325	17.0556	14.096	1	1000000635
17.4087	17.4461	13.986	1	1000000636
18.6865	13.8337	14.2013	1	1000000637
16.891	15.273	14.2539	1	1000000638
16.8128	16.6489	14.2178	1	1000000639
16.3791	18.8456	14.1603	1	1000000640
14.2426	18.9369	14.2066	1	1000000641
12.9717	15.1269	14.5303	1	1000000642
14.3475	15.3385	14.4659	1	1000000643
14.3887	16.1548	14.4126	1	1000000644
16.8334	16.8753	14.6502	1	1000000645
13.3206	18.6655	14.6269	1	1000000646
14.1185	19.1718	14.5993	1	1000000647
15.5368	12.9374	14.9708	1	1000000648
13.0697	16.0846	14.8636	1	1000000649
15.1781	18.9366	14.8221	1	1000000650
13.3841	13.3075	15.0488	1	1000000651
16.0707	13.8945	15.0482	1	1000000652
13.5423	14.059	15.0609	1	1000000653
12.9059	14.2983	15.1179	1	1000000654
13.8318	14.9553	15.0572	1	1000000655
13.6872	15.7398	15.1876	1	1000000656
14.7103	16.3555	15.106	1	1000000657
15.7983	17.3442	15.0429	1	1000000658
14.7691	14.119	15.3369	1	1000000659
14.7147	14.6888	15.2987	1	1000000660
12.9747	17.0753	15.3732	1	1000000661
13.6808	17.4183	15.3682	1	1000000662
13.5437	18.1521	15.2985	1	1000000663
13.0522	19.0524	15.3943	1	1000000664
14.2189	18.1579	15.5064	1	1000000665
16.9877	18.2696	15.4754	1	1000000666
16.1787	13.7248	15.7917	1	1000000667
17.9242	14.5319	15.7377	1	1000000668
12.9904	17.0827	15.6928	1	1000000669
15.4364	19.1377	15.7764	1	1000000670
16.3271	15.8567	16.0738	1	1000000671
14.1316	16.0519	16.1309	1	1000000672
13.156	18.407	16.2269	1	1000000673
14.661	13.4344	16.3946	1	1000000674
13.3357	13.7706	16.4415	1	1000000675
13.3166	15.3455	16.335	1	1000000676
14.0382	16.6049	16.4509	1	1000000677
12.8051	13.9473	16.6396	1	1000000678
14.3995	14.0343	16.5403	1	1000000679
13.8939	17.9088	16.5129	1	1000000680
15.9376	19.1001	16.6026	1	1000000681
12.8928	15.9944	16.8078	1	1000000682
16.1352	14.672	17.2494	1	1000000683
14.3525	14.9256	17.2262	1	1000000684
14.3633	14.4738	17.4422	1	1000000685
14.3698	14.6727	17.6733	1	1000000686
12.5919	19.4865	13.9052	1	1000000687
12.3701	19.9452	14.5265	1	1000000688
11.4361	20.1177	15.0571	1	1000000689
11.548	21.2069	15.993	1	1000000690
17.213	19.9062	14.2406	1	1000000691
13.2765	20.4454	14.212	1	1000000692
16.163	21.5167	14.5187	1	1000000693
13.6827	21.6739	14.8628	1	1000000694
13.7809	20.3919	15.5305	1	1000000695
13.5141	19.4475	16.3894	1	1000000696
14.0036	20.0018	16.3779	1	1000000697
12.6734	6.39386	12.4929	2	1000000139
13.3154	4.62433	10.4401	2	1000000698
13.1995	5.55887	12.751	2	1000000004
14.0013	4.55461	12.9566	2	1000000002
12.593	12.6207	7.04752	2	1000000185
11.4641	10.6979	7.97709	2	1000000005
11.4555	11.9058	8.50157	2	1000000010
12.5793	11.9239	8.77117	2	1000000013
11.2843	11.2582	8.93998	2	1000000017
11.6691	12.1694	9.06247	2	1000000190
11.5896	10.3511	9.14175	2	1000000009
9.60356	12.1615	9.29765	2	1000000015
12.067	12.5649	9.15513	2	1000000008
11.2921	9.30708	9.51962	2	1000000097
12.1942	9.88928	9.64119	2	1000000018
12.3502	12.1417	9.74948	2	1000000028
8.93621	12.2322	9.60002	2	1000000016
9.67755	12.7645	9.5709	2	1000000205
12.3501	10.5776	9.89125	2	1000000030
10.3253	12.3527	9.88738	2	1000000019
12.3437	9.85698	10.0467	2	1000000025
10.607	10.7752	10.1616	2	1000000026
11.3922	10.9614	10.0725	2	1000000020
10.4814	11.4221	9.9903	2	1000000021
12.46	9.68439	10.2363	2	1000000037
12.3036	11.2857	10.3425	2	1000000022
10.2224	11.9524	10.2615	2	1000000023
10.869	12.1956	10.5561	2	1000000209
11.923	10.3653	10.8209	2	1000000032
10.9017	11.5683	10.6678	2	1000000039
10.0032	12.3652	10.663	2	1000000012
12.3533	8.49967	10.9633	2	1000000109
9.62138	9.36988	10.9531	2	1000000041
10.5128	9.5349	10.8976	2	1000000034
12.0426	10.1032	10.9446	2	1000000047
9.56779	12.2504	10.9203	2	1000000024
10.846	12.4706	11.0263	2	1000000054
11.7869	6.54172	11.1191	2	1000000000
12.4489	7.76587	11.0998	2	1000000029
9.22872	11.9594	11.0895	2	1000000027
12.6835	9.03897	11.3279	2	1000000132
11.9923	10.4829	11.3631	2	1000000057
9.26629	10.5165	11.3799	2	1000000059
10.9694	10.6095	11.4447	2	1000000052
12.7762	9.66454	11.5961	2	1000000031
7.19995	11.0639	11.6741	2	1000000049
11.8707	8.26336	11.7358	2	1000000036
12.4541	10.3628	11.8071	2	1000000115
10.8965	10.5476	11.8172	2	1000000035
10.7094	11.4904	11.7721	2	1000000050
11.7598	9.95136	12.0015	2	1000000042
10.7923	12.1778	12.1098	2	1000000040
12.149	7.06858	12.2715	2	1000000001
11.5327	8.61986	12.2023	2	1000000046
12.468	9.75532	12.2001	2	1000000126
12.1643	9.89542	12.2677	2	1000000068
9.96568	10.9434	12.2702	2	1000000053
11.2689	11.5003	12.2678	2	1000000085
12.0344	11.7543	12.1935	2	1000000519
9.02459	12.5612	12.2364	2	1000000271
8.76484	8.46959	12.486	2	1000000065
12.3465	9.09125	12.5454	2	1000000067
11.4774	9.54894	12.5215	2	1000000056
11.5062	10.5163	12.5239	2	1000000051
10.9814	8.34896	12.6172	2	1000000061
10.9726	9.13767	12.6311	2	1000000076
10.4368	9.66028	12.6372	2	1000000045
12.0065	9.79904	12.6737	2	1000000058
10.9259	10.8756	12.7357	2	1000000069
11.4831	11.5172	12.6265	2	1000000300
9.25434	12	12.6761	2	1000000063
9.08119	12.6959	12.7193	2	1000000048
12.2391	10.252	12.9345	2	1000000073
9.97436	11.5496	12.8579	2	1000000080
11.0906	12.1653	12.9585	2	1000000078
11.8912	12.1524	12.9572	2	1000000520
12.4217	8.95733	13.216	2	1000000147
10.9383	10.0584	13.0366	2	1000000066
11.1186	10.5438	13.2218	2	1000000074
12.7632	11.6309	13.2358	2	1000000155
11.8993	11.7793	13.1297	2	1000000072
8.14402	11.9086	13.1224	2	1000000070
9.84464	12.0181	13.1564	2	1000000062
11.9604	12.7937	13.159	2	1000000075
10.5979	10.8947	13.4194	2	1000000077
9.64455	10.5736	13.6089	2	1000000523
9.63768	11.1208	13.7736	2	1000000071
8.62663	11.6154	13.8556	2	1000000079
8.07678	12.5174	13.7668	2	1000000308
8.80134	12.569	13.7728	2	1000000084
14.0112	9.3617	6.66153	2	1000000699
13.4753	12.3299	7.3666	2	1000000087
14.7601	8.82586	7.80019	2	1000000089
12.829	12.4312	8.04861	2	1000000098
14.4197	12.6098	8.14291	2	1000000093
15.681	11.0493	8.54455	2	1000000092
14.5774	11.985	8.65305	2	1000000094
13.0118	12.0797	8.65039	2	1000000088
13.8012	12.6177	8.59163	2	1000000323
13.5212	10.0048	8.79684	2	1000000006
17.5546	11.3403	8.76932	2	1000000095
14.0887	12.529	9.07874	2	1000000337
15.0284	12.3779	9.30785	2	1000000112
14.2039	9.37571	9.41926	2	1000000090
13.9139	11.1905	9.41206	2	1000000101
14.5579	11.2974	9.38269	2	1000000100
13.1171	11.5791	9.39521	2	1000000011
17.7233	12.1812	9.59333	2	1000000102
16.6648	8.82961	9.95285	2	1000000106
17.5802	8.89779	10.1042	2	1000000700
13.2602	11.2687	10.0794	2	1000000110
14.1451	6.82174	10.2896	2	1000000701
16.3534	10.4084	10.2817	2	1000000091
12.9725	9.30507	10.5496	2	1000000099
14.0378	9.99045	10.554	2	1000000120
14.2083	11.3724	10.6101	2	1000000111
12.9459	11.5381	10.5193	2	1000000114
14.5732	12.4436	10.5353	2	1000000113
15.5672	11.8447	10.7045	2	1000000105
15.9438	12.6971	10.7696	2	1000000396
14.2682	8.89336	11.0052	2	1000000119
14.5558	10.3134	11.0001	2	1000000121
15.2733	11.371	10.9648	2	1000000108
16.1133	11.589	10.8894	2	1000000117
14.5838	11.7339	10.9193	2	1000000104
13.244	9.95196	11.1005	2	1000000038
17.6642	11.7478	11.2296	2	1000000107
14.4212	12.1536	11.1354	2	1000000130
16.8862	12.2624	11.1136	2	1000000398
16.2729	12.3677	11.2105	2	1000000353
14.0292	9.40997	11.3946	2	1000000170
16.209	11.1414	11.3317	2	1000000128
15.7941	12.4467	11.4858	2	1000000122
13.7607	8.34529	11.6119	2	1000000043
13.5349	9.07626	11.6448	2	1000000141
14.8404	8.71959	11.8016	2	1000000146
15.6503	9.70462	11.8553	2	1000000125
13.6864	8.55084	12.0398	2	1000000136
14.9323	10.0502	12.1298	2	1000000127
16.0171	10.5505	12.091	2	1000000143
17.5975	11.0325	12.042	2	1000000123
16.552	11.139	12.084	2	1000000103
16.9368	11.8695	12.0818	2	1000000129
14.5058	12.1213	12.1177	2	1000000116
13.1373	8.55388	12.1987	2	1000000044
13.4729	8.9375	12.2379	2	1000000131
13.3796	12.008	12.1999	2	1000000138
17.3198	12.701	12.2468	2	1000000137
16.6559	8.71172	12.5108	2	1000000134
12.9527	9.04068	12.4614	2	1000000135
15.2645	10.4396	12.4049	2	1000000133
15.7376	11.2023	12.464	2	1000000145
18.9659	12.4924	12.5538	2	1000000178
14.1509	7.34208	12.692	2	1000000515
14.4643	10.4123	12.7006	2	1000000148
13.5511	10.9224	12.6174	2	1000000160
14.0624	9.3464	12.8762	2	1000000158
12.8628	9.63398	12.9882	2	1000000142
14.5893	9.70618	12.9126	2	1000000159
14.8622	9.96078	12.8497	2	1000000174
14.1441	10.8448	12.8965	2	1000000172
16.5964	12.6039	12.9656	2	1000000151
12.8462	6.94965	13.1495	2	1000000003
15.2678	7.24417	13.0914	2	1000000166
12.8998	7.70012	13.173	2	1000000540
13.9649	7.73191	13.0782	2	1000000514
15.1038	8.37826	13.1377	2	1000000152
13.6878	8.60921	13.0753	2	1000000055
13.1303	12.2209	13.1553	2	1000000543
16.0604	12.5045	13.1953	2	1000000164
14.8333	12.7691	13.1984	2	1000000539
13.4528	6.89494	13.2512	2	1000000140
13.2549	7.88792	13.3148	2	1000000157
14.228	10.0095	13.4175	2	1000000153
14.6841	10.3369	13.3457	2	1000000149
14.2588	11.2832	13.3809	2	1000000538
17.1718	11.9942	13.3942	2	1000000162
14.3032	12.6899	13.3927	2	1000000632
15.6612	8.60934	13.5995	2	1000000124
12.9558	10.6928	13.6266	2	1000000550
13.1806	9.39058	13.8362	2	1000000144
15.0887	12.1066	13.8118	2	1000000161
16.7421	12.355	13.721	2	1000000163
19.6661	11.0082	13.7547	2	1000000154
5.70642	12.8981	13.7992	2	1000000702
11.4725	13.9257	5.79184	2	1000000703
12.5144	13.9713	6.69256	2	1000000182
9.67806	16.5939	6.84039	2	1000000704
12.4476	13.4503	6.98108	2	1000000180
11.4338	16.0504	7.03361	2	1000000183
8.01509	13.5621	7.28005	2	1000000186
8.07563	15.9213	7.22349	2	1000000181
12.4483	16.0693	7.47981	2	1000000319
11.7264	14.6541	7.6959	2	1000000187
11.415	13.5421	8.15716	2	1000000194
12.7153	14.9171	8.09728	2	1000000191
11.4261	16.9593	8.08278	2	1000000184
10.7772	17.1628	8.18975	2	1000000189
12.7258	14.2291	8.3466	2	1000000202
10.3559	14.6474	8.30993	2	1000000188
11.9748	17.726	8.37602	2	1000000196
8.64733	13.0767	8.5131	2	1000000197
11.0037	15.287	8.52689	2	1000000195
10.0873	16.8937	8.57674	2	1000000207
10.8847	14.6134	9.03169	2	1000000193
12.1202	14.9101	9.00158	2	1000000210
11.417	16.9098	9.0303	2	1000000192
10.7112	17.6568	9.00023	2	1000000230
8.24709	18.1211	9.07931	2	1000000208
12.5164	13.407	9.3127	2	1000000223
10.8022	13.8563	9.24899	2	1000000201
10.2012	13.0343	9.43429	2	1000000199
9.33119	13.8526	9.51765	2	1000000216
9.24345	14.193	9.42192	2	1000000206
12.3285	16.1474	9.45768	2	1000000221
10.9905	16.2378	9.48139	2	1000000227
11.5167	16.968	9.42461	2	1000000204
11.7954	17.8588	9.42888	2	1000000464
10.7679	19.0111	9.33766	2	1000000469
11.9678	14.3495	9.61025	2	1000000217
11.6872	15.3508	9.65846	2	1000000212
12.7443	16.4579	9.7072	2	1000000203
11.6563	13.1123	9.81356	2	1000000007
12.4786	15.3556	9.84445	2	1000000219
12.6335	17.5546	9.85514	2	1000000346
10.4599	18.9128	9.97841	2	1000000465
10.3299	14.8863	10.0288	2	1000000218
9.47882	15.5307	10.1154	2	1000000220
9.89679	16.8722	10.1627	2	1000000237
11.9507	17.5111	10.0045	2	1000000222
11.3755	18.0926	10.0222	2	1000000229
11.032	13.6141	10.3523	2	1000000253
9.86811	14.1382	10.291	2	1000000231
6.71749	15.5266	10.3587	2	1000000179
12.492	16.5574	10.2633	2	1000000402
12.0432	16.804	10.3837	2	1000000214
11.0096	17.2542	10.3267	2	1000000242
9.58005	13.173	10.5383	2	1000000264
12.3231	14.0443	10.5025	2	1000000226
11.8942	14.577	10.559	2	1000000213
9.65875	15.4758	10.5314	2	1000000215
11.4389	15.9392	10.451	2	1000000240
10.7612	16.2189	10.5801	2	1000000236
10.7459	16.8673	10.5259	2	1000000232
12.2647	17.9067	10.5431	2	1000000262
11.476	18.0592	10.5473	2	1000000211
12.3513	16.4152	10.7366	2	1000000239
9.67178	18.7888	10.7174	2	1000000468
12.2233	12.9525	10.9547	2	1000000033
8.28441	14.4118	10.9715	2	1000000259
9.78467	15.4496	10.8632	2	1000000224
7.84413	17.2821	10.9283	2	1000000228
10.8569	17.3796	11.0302	2	1000000251
10.6157	14.5257	11.1536	2	1000000245
9.91383	14.8731	11.1868	2	1000000235
10.5702	15.4778	11.1772	2	1000000250
11.6276	15.4188	11.1607	2	1000000280
10.1674	15.8531	11.1508	2	1000000247
8.80643	16.2352	11.2023	2	1000000241
10.0926	16.6663	11.1678	2	1000000276
9.83704	18.1971	11.2512	2	1000000234
11.4443	18.7672	11.2083	2	1000000473
12.701	19.0418	11.1312	2	1000000233
9.57488	13.9502	11.3905	2	1000000254
11.8676	15.0767	11.4888	2	1000000255
10.9517	17.7643	11.3231	2	1000000267
11.6288	18.4142	11.4512	2	1000000258
12.0238	19.1085	11.4007	2	1000000243
11.743	12.9842	11.5679	2	1000000285
10.5161	13.0694	11.5961	2	1000000238
9.28149	13.3912	11.5972	2	1000000277
9.87289	14.2555	11.5605	2	1000000244
12.4436	14.3558	11.653	2	1000000283
12.683	15.9272	11.5261	2	1000000249
11.6863	16.1382	11.5344	2	1000000248
9.87709	17.4143	11.5605	2	1000000275
8.97233	18.2659	11.6417	2	1000000252
12.7587	18.3336	11.7137	2	1000000432
9.46462	13.9404	11.8617	2	1000000284
7.55908	14.345	11.7272	2	1000000246
11.3528	15.4776	11.8814	2	1000000272
10.4183	15.6656	11.7918	2	1000000306
9.45854	15.7374	11.772	2	1000000261
11.7096	16.6481	11.8483	2	1000000257
12.6939	15.1363	12.0079	2	1000000379
12.2942	17.8634	12.0348	2	1000000266
12.0715	18.8163	12.0844	2	1000000291
11.5912	12.8209	12.2465	2	1000000086
12.3103	13.3986	12.1897	2	1000000260
8.64617	17.7181	12.2394	2	1000000299
10.4892	18.5389	12.3524	2	1000000269
11.7184	18.9112	12.3469	2	1000000303
8.25127	13.2538	12.4895	2	1000000310
8.70002	14.1166	12.5622	2	1000000293
8.69515	15.8737	12.4475	2	1000000279
11.3841	16.5007	12.4278	2	1000000274
11.4214	17.2295	12.4928	2	1000000286
11.2514	18.5233	12.5243	2	1000000483
8.82987	13.2982	12.7023	2	1000000060
10.7008	14.4664	12.6143	2	1000000292
8.8654	15.1026	12.6166	2	1000000265
10.5283	15.4403	12.6054	2	1000000295
9.55727	15.6062	12.6874	2	1000000273
10.6856	17.4972	12.6595	2	1000000316
11.3709	13.0848	12.8562	2	1000000064
7.76232	13.7088	12.8734	2	1000000278
8.83176	16.1156	12.86	2	1000000287
8.96684	17.0206	12.9207	2	1000000315
11.9488	17.318	12.9114	2	1000000282
9.75669	17.7901	12.8195	2	1000000290
8.52176	18.0337	12.9563	2	1000000289
11.535	18.1346	12.9122	2	1000000270
10.7071	18.2136	12.851	2	1000000281
12.5461	18.5601	12.9156	2	1000000687
10.5976	18.9268	12.9706	2	1000000482
12.7119	14.3296	13.2361	2	1000000453
9.51801	15.1026	13.1129	2	1000000294
8.51477	15.5034	13.1367	2	1000000268
11.392	16.322	13.1438	2	1000000302
8.09544	16.4523	13.1318	2	1000000288
11.7546	16.9689	13.2257	2	1000000312
11.419	18.4578	13.133	2	1000000263
12.0459	12.9056	13.3506	2	1000000082
10.761	13.0499	13.3911	2	1000000566
9.83374	13.7081	13.3569	2	1000000309
10.4593	14.1963	13.3613	2	1000000301
8.78703	14.5465	13.2758	2	1000000576
9.64443	14.527	13.2647	2	1000000296
12.2587	15.3406	13.2413	2	1000000596
10.601	15.9153	13.3721	2	1000000598
9.60693	17.1817	13.33	2	1000000571
11.4003	18.9145	13.4352	2	1000000593
7.28162	14.5767	13.5799	2	1000000567
9.95794	15.5626	13.5805	2	1000000583
11.7344	15.5679	13.7235	2	1000000314
7.78494	16.7738	13.8748	2	1000000591
12.9327	14.4134	5.87669	2	1000000705
17.353	15.8396	6.35076	2	1000000321
14.6446	16.1967	6.63049	2	1000000318
13.6978	13.1019	7.32645	2	1000000317
15.4737	14.44	7.41074	2	1000000324
14.7309	14.9655	7.55283	2	1000000326
13.1421	17.0572	7.5013	2	1000000322
15.1883	13.2767	7.75887	2	1000000331
15.1965	13.9014	7.77928	2	1000000327
15.5267	15.2752	7.80188	2	1000000325
13.9494	14.323	7.99154	2	1000000320
14.461	15.5876	7.87266	2	1000000342
16.4231	15.0176	8.21615	2	1000000328
12.8039	16.4266	8.15619	2	1000000200
15.7268	16.6726	8.08607	2	1000000345
14.7283	12.9854	8.34426	2	1000000096
12.8265	15.8787	8.25949	2	1000000335
14.3308	13.8363	8.54689	2	1000000332
15.0844	15.154	8.65051	2	1000000350
15.3234	15.755	8.48979	2	1000000330
14.6031	16.2352	8.5481	2	1000000340
15.0356	16.6961	8.53059	2	1000000352
13.7087	14.0582	8.86313	2	1000000198
14.1892	14.8888	8.78782	2	1000000339
14.4028	16.6944	8.75762	2	1000000329
13.0217	17.467	8.78146	2	1000000336
14.9211	17.6122	9.09976	2	1000000357
14.6004	14.4487	9.2299	2	1000000333
15.7282	14.3813	9.12869	2	1000000355
13.5914	14.9601	9.23311	2	1000000347
15.8695	15.0173	9.19249	2	1000000348
14.3166	15.2894	9.28477	2	1000000343
14.2734	16.636	9.22686	2	1000000338
13.5212	13.2757	9.45372	2	1000000334
15.5048	13.6385	9.33174	2	1000000378
13.37	13.9706	9.75387	2	1000000375
16.0274	14.7746	9.66715	2	1000000361
16.6159	14.8214	9.74705	2	1000000369
13.4829	15.1649	9.63256	2	1000000351
15.8544	15.8621	9.69111	2	1000000356
14.0633	16.1031	9.65952	2	1000000376
17.2241	16.1665	9.68373	2	1000000344
14.4176	17.0824	9.60433	2	1000000372
14.2223	17.9286	9.57473	2	1000000341
13.0897	18.4669	9.61674	2	1000000365
14.6784	13.6347	9.88862	2	1000000349
18.2883	14.8709	9.87042	2	1000000366
15.0905	14.9697	9.93023	2	1000000362
14.0621	16.4883	9.90891	2	1000000380
14.3906	18.5801	9.77093	2	1000000364
13.0179	18.6019	9.90796	2	1000000225
14.7301	12.8348	10.1692	2	1000000367
18.3229	13.1765	10.0034	2	1000000359
16.1406	13.935	10.1107	2	1000000368
17.1154	14.5572	10.004	2	1000000370
17.1454	16.3146	10.1197	2	1000000373
15.6191	16.7585	10.1585	2	1000000388
16.9892	13.2218	10.2729	2	1000000383
12.9862	13.3634	10.3746	2	1000000014
13.0006	14.351	10.375	2	1000000390
15.1788	15.7388	10.3329	2	1000000360
16.281	15.8915	10.3812	2	1000000363
13.9302	19.0501	10.4111	2	1000000394
14.8714	14.3238	10.4944	2	1000000407
17.4554	15.1521	10.5106	2	1000000391
14.1297	17.1719	10.4473	2	1000000387
17.2354	17.1841	10.4724	2	1000000404
14.2111	19.1383	10.5926	2	1000000499
17.3057	13.0584	10.6889	2	1000000384
12.8646	13.4366	10.6468	2	1000000256
17.3436	13.7499	10.8052	2	1000000399
13.052	14.4725	10.7361	2	1000000354
17.0453	18.2033	10.7549	2	1000000405
16.6846	14.3971	10.8778	2	1000000409
13.6373	16.3609	10.9948	2	1000000393
15.353	17.3392	10.9662	2	1000000417
16.9581	12.8539	11.2462	2	1000000419
15.0782	13.0041	11.2353	2	1000000397
16.0445	14.234	11.2163	2	1000000412
18.3966	14.9769	11.1603	2	1000000413
13.7614	15.1637	11.2789	2	1000000371
18.0916	15.346	11.1341	2	1000000429
16.7222	16.2355	11.0971	2	1000000421
14.0269	18.1322	11.2106	2	1000000415
15.1192	18.8315	11.1421	2	1000000377
13.2787	14.9354	11.3232	2	1000000400
17.5183	15.8665	11.4393	2	1000000392
15.9069	17.0876	11.4041	2	1000000385
17.1228	17.1319	11.3139	2	1000000389
15.0106	17.8452	11.3962	2	1000000406
17.9743	18.4388	11.4374	2	1000000509
16.646	18.7841	11.3612	2	1000000410
16.3796	15.2213	11.5141	2	1000000381
14.9945	15.6465	11.6613	2	1000000386
15.7699	14.5169	11.9144	2	1000000420
15.0779	15.0954	11.7782	2	1000000408
15.2646	16.2098	11.9258	2	1000000431
13.3858	17.8687	11.8107	2	1000000416
16.8409	18.4834	11.8094	2	1000000439
15.0061	13.2746	12.0614	2	1000000118
16.4904	13.9464	11.9912	2	1000000423
15.8385	15.0115	12.1329	2	1000000411
14.373	16.3381	11.9728	2	1000000430
15.3527	17.0928	11.9796	2	1000000426
16.7468	17.2354	12.0429	2	1000000422
15.4535	13.2452	12.284	2	1000000156
15.7696	14.6105	12.1741	2	1000000444
13.4384	15.2166	12.1681	2	1000000401
13.0141	16.6662	12.1774	2	1000000297
16.759	16.8121	12.3485	2	1000000403
17.368	13.6613	12.4757	2	1000000427
13.0991	13.7238	12.4218	2	1000000433
15.3385	14.0041	12.5721	2	1000000442
17.9663	15.2365	12.5356	2	1000000456
16.4393	16.0575	12.4099	2	1000000424
15.9831	17.4807	12.5003	2	1000000374
15.9323	18.5277	12.415	2	1000000435
15.0127	18.9699	12.4728	2	1000000438
15.5192	13.1656	12.6472	2	1000000165
14.2328	13.8782	12.6783	2	1000000167
14.4549	13.9385	12.6613	2	1000000150
17.572	16.9585	12.7971	2	1000000636
14.5924	18.5255	12.662	2	1000000414
18.3171	13.6519	12.8631	2	1000000441
17.1648	13.9254	12.8899	2	1000000436
15.2931	14.0583	12.8477	2	1000000428
17.152	15.6554	13.0127	2	1000000639
14.8024	18.0713	12.8985	2	1000000449
16.9607	18.7158	12.8728	2	1000000447
17.021	12.8998	13.0365	2	1000000440
13.0769	14.7889	13.0759	2	1000000304
12.8812	16.2679	13.2076	2	1000000577
17.5718	16.255	13.2213	2	1000000434
17.1521	17.4402	13.052	2	1000000425
17.929	17.4967	13.0961	2	1000000448
16.1446	18.7752	13.2227	2	1000000640
13.3841	13.3072	13.3836	2	1000000654
13.8488	13.6457	13.4789	2	1000000551
16.0755	13.6993	13.3869	2	1000000418
16.0061	14.4891	13.3447	2	1000000451
14.1963	15.7179	13.383	2	1000000455
16.1826	15.9617	13.2894	2	1000000445
13.2675	17.2513	13.2734	2	1000000578
17.7269	13.0984	13.4912	2	1000000450
13.2539	13.1483	13.59	2	1000000443
16.4593	15.2721	13.585	2	1000000454
14.5086	18.6838	13.5606	2	1000000437
12.8123	18.7595	13.6323	2	1000000446
16.9291	12.8078	13.7763	2	1000000176
18.2463	13.4603	13.69	2	1000000452
17.373	18.3819	13.7523	2	1000000459
15.5042	19.0718	13.6773	2	1000000458
19.217	15.6328	9.28703	2	1000000358
20.5973	15.071	9.36708	2	1000000461
10.9686	20.2017	8.6022	2	1000000462
11.9932	21.6581	8.81986	2	1000000467
11.5641	21.0586	9.55898	2	1000000463
10.4727	20.607	9.84696	2	1000000706
12.4767	20.3645	10.3803	2	1000000466
10.0215	20.7446	10.6261	2	1000000471
10.5768	21.3814	10.575	2	1000000472
12.762	21.3539	10.5519	2	1000000492
12.7809	21.9214	10.6841	2	1000000470
12.3363	20.3153	10.8529	2	1000000495
12.4553	21.6088	11.6291	2	1000000707
12.6494	19.6803	11.7829	2	1000000474
12.3494	20.2866	12.2505	2	1000000479
9.40836	21.4128	12.3007	2	1000000476
12.5248	19.3615	12.5401	2	1000000478
11.6681	21.3878	12.5394	2	1000000486
11.8588	19.368	12.935	2	1000000307
11.506	20.0559	12.9825	2	1000000484
11.0541	21.4247	12.9648	2	1000000480
12.0219	19.4328	13.2908	2	1000000481
12.6674	20.4142	13.3249	2	1000000507
12.5159	21.022	13.3523	2	1000000694
12.0951	21.4719	13.5993	2	1000000487
10.9727	20.6004	13.8042	2	1000000708
16.7756	19.6767	8.35886	2	1000000490
16.0455	20.193	9.69199	2	1000000395
15.1911	19.7224	10.5326	2	1000000491
14.0467	19.8493	11.0712	2	1000000502
15.9309	20.0098	11.2998	2	1000000494
13.5713	19.8898	11.6887	2	1000000382
13.9949	19.9276	11.7044	2	1000000497
16.3197	21.4212	11.5305	2	1000000508
17.2703	20.1148	11.825	2	1000000500
13.8027	21.0789	12.029	2	1000000498
16.5685	19.278	12.2157	2	1000000501
15.5634	21.829	12.2697	2	1000000504
12.9733	20.2649	12.5291	2	1000000475
13.2914	19.7316	12.7188	2	1000000503
14.9598	19.8867	12.6402	2	1000000496
13.4318	21.2453	12.7909	2	1000000505
13.8467	21.7578	12.6783	2	1000000493
12.8772	22.1518	12.6322	2	1000000477
16.0843	19.6743	12.9612	2	1000000506
13.1194	19.8783	13.3712	2	1000000460
13.5243	20.1625	13.505	2	1000000512
15.8217	21.3339	13.5161	2	1000000709
13.925	19.8425	13.7449	2	1000000510
13.6004	20.4584	13.6762	2	1000000485
10.6913	6.36483	14.9177	2	1000000516
11.7227	9.73148	14.036	2	1000000173
12.6323	9.72885	14.013	2	1000000545
7.88754	12.0386	14.0979	2	1000000710
10.9491	12.0685	14.0663	2	1000000521
11.3818	10.2595	14.1967	2	1000000522
9.08183	11.0826	14.1588	2	1000000083
11.8782	11.1157	14.206	2	1000000517
12.3368	11.8815	14.2749	2	1000000081
10.6121	12.7059	14.148	2	1000000530
12.4225	10.4684	14.3505	2	1000000542
9.78727	10.613	14.3666	2	1000000711
11.9707	12.3687	14.382	2	1000000524
11.0759	10.3698	15.1431	2	1000000526
12.4215	11.9422	15.1629	2	1000000528
11.3536	9.46143	15.2809	2	1000000529
11.5007	12.5104	15.7991	2	1000000536
12.3593	10.5168	15.9802	2	1000000534
12.0933	11.5356	15.8811	2	1000000535
10.103	11.8461	16.2004	2	1000000533
11.3306	12.6332	16.3138	2	1000000624
10.8981	8.44777	16.7079	2	1000000531
11.8625	12.5798	17.8116	2	1000000712
13.7702	7.0574	13.9929	2	1000000169
13.6863	9.91636	13.9688	2	1000000171
12.9524	10.422	13.9836	2	1000000175
14.4834	11.0507	14.0741	2	1000000546
13.17	11.1742	14.0248	2	1000000518
13.0927	12.6177	13.9242	2	1000000168
14.3401	9.16761	14.4834	2	1000000557
14.2181	12.659	14.3562	2	1000000177
13.6559	10.5581	14.559	2	1000000525
15.4715	11.1705	14.8565	2	1000000549
13.6287	10.9246	15.0834	2	1000000554
15.5392	12.0606	15.1471	2	1000000561
13.4874	12.4668	15.2858	2	1000000556
14.3763	6.45099	15.5759	2	1000000552
15.1708	9.12402	15.4659	2	1000000548
13.6697	9.23998	15.4969	2	1000000541
13.0403	10.574	15.5939	2	1000000555
15.8614	11.0359	15.5333	2	1000000553
14.2276	10.7088	15.7752	2	1000000558
13.2009	10.6066	16.2152	2	1000000527
15.254	12.1804	16.0893	2	1000000559
14.2161	11.5328	16.6091	2	1000000560
12.827	11.9177	16.7745	2	1000000532
14.1463	11.5648	17.6285	2	1000000713
15.6395	7.31787	18.8868	2	1000000563
10.4755	14.0799	14.0568	2	1000000311
11.4957	14.0575	14.0195	2	1000000575
11.6818	14.8153	14.1033	2	1000000574
10.8356	16.4445	13.96	2	1000000313
10.7541	17.9808	14.0826	2	1000000572
12.2812	19.1507	13.9826	2	1000000688
9.41587	13.3121	14.1885	2	1000000605
12.3105	15.1395	14.278	2	1000000305
10.9463	16.9491	14.1347	2	1000000570
9.33097	14.5904	14.4347	2	1000000589
9.21551	16.6232	14.4488	2	1000000569
10.9053	18.0615	14.4757	2	1000000587
9.03926	13.272	14.5849	2	1000000573
9.30655	15.8517	14.598	2	1000000568
12.7899	17.8601	14.5711	2	1000000581
9.70403	18.12	14.597	2	1000000579
10.0434	12.8159	14.8603	2	1000000565
9.68048	13.2539	14.8248	2	1000000594
12.2282	14.5894	14.879	2	1000000606
12.4691	17.2659	14.8293	2	1000000298
11.2862	18.9339	14.892	2	1000000580
11.4581	12.8655	15.1741	2	1000000601
12.3652	13.8129	14.991	2	1000000564
9.05263	15.0261	14.9763	2	1000000584
9.53645	15.0093	15.108	2	1000000585
10.1147	15.0138	15.1434	2	1000000597
11.8055	16.4931	15.0854	2	1000000590
11.7045	17.833	15.1646	2	1000000604
12.6926	17.9684	15.0939	2	1000000592
10.9518	18.1845	14.9881	2	1000000616
9.94502	13.4384	15.3214	2	1000000600
11.441	14.349	15.2912	2	1000000582
12.6123	16.3108	15.3405	2	1000000603
12.3271	18.3709	15.3764	2	1000000617
9.75869	13.9774	15.4392	2	1000000595
11.7565	16.5959	15.4609	2	1000000608
6.9361	16.7209	15.4211	2	1000000586
11.6549	14.8857	15.7496	2	1000000607
11.7118	13.7505	15.9217	2	1000000618
12.7439	15.0837	15.9985	2	1000000612
12.6706	16.2996	15.939	2	1000000614
11.6647	16.5754	16.0411	2	1000000615
10.8948	17.0278	15.9032	2	1000000613
9.06932	14.8794	16.1152	2	1000000609
12.6329	17.0679	16.1972	2	1000000669
12.5744	17.4566	16.1631	2	1000000627
12.756	16.2519	16.3802	2	1000000610
12.5883	13.5262	16.8316	2	1000000537
12.714	15.3402	17.039	2	1000000625
11.9362	16.4216	17.0558	2	1000000622
9.78386	16.9909	17.0305	2	1000000714
9.93054	18.9156	16.9839	2	1000000628
10.8491	17.2233	17.1858	2	1000000623
12.1916	14.9813	17.4212	2	1000000619
12.1443	15.534	17.5121	2	1000000715
11.1211	16.0642	17.6496	2	1000000626
11.9191	18.3584	17.7667	2	1000000716
11.2832	15.9757	18.0473	2	1000000717
11.7637	17.2687	18.1027	2	1000000718
10.0338	15.6395	18.4648	2	1000000630
12.1842	15.6591	19.2143	2	1000000629
14.8897	13.2037	14.0175	2	1000000544
18.1133	14.6802	14.0444	2	1000000634
13.7482	15.0614	13.9962	2	1000000643
14.6353	15.3161	13.904	2	1000000644
14.9205	16.8694	14.0073	2	1000000457
17.3094	13.2744	14.1797	2	1000000631
15.223	13.9447	14.1884	2	1000000633
16.1469	17.4271	14.2488	2	1000000635
15.1193	17.819	14.2672	2	1000000662
13.5184	18.955	14.2283	2	1000000664
12.9015	13.4535	14.4085	2	1000000651
14.2198	13.7748	14.362	2	1000000562
14.2347	14.5846	14.453	2	1000000588
18.1623	14.7427	14.3575	2	1000000637
16.9045	15.2484	14.4718	2	1000000638
16.2224	18.5675	14.3884	2	1000000681
14.1835	19.1413	14.4534	2	1000000641
12.9689	14.9857	14.6763	2	1000000642
12.9297	16.5794	14.7022	2	1000000602
15.0687	18.2071	14.7166	2	1000000658
14.9191	18.9415	14.6742	2	1000000670
13.0309	19.1796	14.648	2	1000000719
17.326	13.5725	14.8397	2	1000000547
15.0309	14.9542	14.7764	2	1000000652
14.7739	15.5914	14.8993	2	1000000657
16.8371	16.5297	14.8703	2	1000000668
13.7542	14.545	14.9761	2	1000000655
16.5137	15.9181	15.0966	2	1000000645
12.8702	16.7384	15.1355	2	1000000649
15.1809	18.2652	15.0821	2	1000000665
13.3694	18.4909	15.0878	2	1000000646
15.2902	12.8785	15.4047	2	1000000648
14.0312	13.035	15.3042	2	1000000653
15.0632	13.8545	15.347	2	1000000674
13.1842	15.7471	15.2974	2	1000000656
15.5931	15.9769	15.231	2	1000000667
14.7708	14.2091	15.5478	2	1000000659
13.2952	14.3835	15.5059	2	1000000676
13.6154	16.7226	15.5402	2	1000000599
15.851	17.6236	15.6215	2	1000000650
14.1839	18.765	15.4387	2	1000000647
14.2495	14.8554	15.6489	2	1000000660
13.3664	17.7535	15.73	2	1000000663
16.2955	13.7576	15.9705	2	1000000683
16.213	14.8352	15.9862	2	1000000684
16.0252	16.3161	15.8713	2	1000000671
17.4916	17.835	15.9817	2	1000000666
12.8248	14.7343	16.2323	2	1000000675
13.9164	15.7359	16.233	2	1000000672
15.2001	18.5489	16.1042	2	1000000697
16.1787	15.4905	16.3656	2	1000000720
14.0362	16.9562	16.4103	2	1000000661
13.0933	13.929	16.6487	2	1000000678
16.1908	14.9573	16.5976	2	1000000721
13.9794	18.4346	16.5073	2	1000000680
14.2324	14.0567	16.8553	2	1000000679
13.8705	16.0443	16.8394	2	1000000682
13.7962	17.3868	16.825	2	1000000677
13.2446	13.8695	17.0426	2	1000000620
14.5205	13.7794	17.5708	2	1000000686
13.1502	15.7192	17.724	2	1000000621
14.6231	13.8246	17.8768	2	1000000685
15.8342	18.5934	17.9308	2	1000000722
13.9754	13.4225	18.0819	2	1000000723
11.4624	19.7948	13.9984	2	1000000488
11.5295	20.4871	14.2867	2	1000000690
11.8279	20.5583	14.1932	2	1000000489
11.916	19.2183	15.2853	2	1000000689
11.9628	19.9331	15.3088	2	1000000611
11.792	19.54	15.7276	2	1000000724
12.4553	19.232	15.9961	2	1000000673
10.6485	19.9175	15.9535	2	1000000725
11.2962	21.1389	16.5242	2	1000000726
11.5284	19.4375	17.0771	2	1000000727
15.7264	21.473	13.9524	2	1000000511
13.0547	20.0246	14.2044	2	1000000692
15.3108	21.3848	14.2158	2	1000000693
17.7969	19.5348	14.4185	2	1000000728
13.7547	19.9294	14.3461	2	1000000513
13.8189	20.8873	14.6588	2	1000000729
17.8474	19.7365	15.064	2	1000000691
13.04	20.9048	16.1427	2	1000000730
13.3914	20.4058	16.5227	2	1000000695
13.3303	19.217	17.3401	2	1000000696
13.9519	19.8342	17.3854	2	1000000731
13.4599	4.87014	9.86267	3	1000000732
13.2967	4.94698	12.2916	3	1000000002
13.0022	6.29524	12.6253	3	1000000004
5.34007	12.3507	13.6108	3	1000000733
10.9755	10.9872	7.1801	3	1000000734
10.9179	11.7091	8.42424	3	1000000735
12.2524	12.5386	8.30369	3	1000000010
11.6777	10.7289	8.62049	3	1000000736
12.0256	9.83919	8.89466	3	1000000737
11.7783	10.593	8.99995	3	1000000009
9.23337	12.7658	9.05172	3	1000000015
10.1339	11.9598	9.50684	3	1000000205
12.3236	12.1564	9.34531	3	1000000030
12.3424	10.0126	9.61276	3	1000000018
12.4707	10.6783	9.70358	3	1000000037
12.4347	12.6327	9.64583	3	1000000008
12.0932	10.3233	9.84906	3	1000000025
12.2713	11.4741	9.88177	3	1000000519
12.3389	12.0105	9.81721	3	1000000190
10.5937	9.47625	10.109	3	1000000097
10.4911	11.2754	10.0926	3	1000000026
11.3579	11.666	10.0518	3	1000000020
10.2366	12.3814	10.0972	3	1000000054
11.8814	8.49528	10.3041	3	1000000738
10.0414	10.0235	10.3953	3	1000000041
12.307	11.7389	10.3591	3	1000000114
9.79277	12.5402	10.3105	3	1000000199
12.0284	11.0358	10.6201	3	1000000039
10.9502	8.01051	10.7343	3	1000000739
12.547	9.33094	10.7516	3	1000000132
11.8941	12.647	10.6925	3	1000000085
12.2261	7.69913	11.0151	3	1000000000
11.8819	10.2311	11.0527	3	1000000032
11.9646	11.0094	10.8907	3	1000000022
10.5824	10.1916	11.2026	3	1000000034
10.9603	11.2804	11.2102	3	1000000209
10.6807	12.1399	11.1467	3	1000000050
12.0401	12.1087	11.1112	3	1000000285
11.2512	7.97867	11.39	3	1000000109
12.1811	9.04294	11.4236	3	1000000061
8.51869	10.9335	11.4801	3	1000000059
12.0913	10.9466	11.4517	3	1000000052
11.6456	12.6084	11.387	3	1000000213
11.6307	12.3847	11.629	3	1000000520
9.22709	12.5598	11.6111	3	1000000024
12.2406	7.72406	11.7351	3	1000000036
11.5972	10.3583	11.9133	3	1000000300
11.6818	12.1853	11.8904	3	1000000543
8.08166	8.42477	12.0462	3	1000000065
9.92326	11.7264	11.9986	3	1000000238
9.68932	12.2392	12.0941	3	1000000080
12.5358	7.54343	12.294	3	1000000540
12.2528	9.57685	12.2222	3	1000000068
11.3419	10.7548	12.3592	3	1000000051
12.0347	12.5474	12.2504	3	1000000260
12.3571	7.84258	12.5789	3	1000000046
10.3829	9.22295	12.4868	3	1000000076
11.7885	10.0724	12.4561	3	1000000042
9.83941	10.024	12.7166	3	1000000523
10.6654	10.3903	12.5924	3	1000000056
10.9399	11.7688	12.7155	3	1000000040
12.4134	11.86	12.6405	3	1000000115
9.568	11.946	12.6935	3	1000000271
12.7367	7.07333	13.0107	3	1000000139
11.3609	9.99615	13.0098	3	1000000058
12.7654	10.8853	12.9491	3	1000000073
11.5193	11.257	12.9369	3	1000000035
11.1861	12.6686	12.9157	3	1000000566
11.7632	12.45	13.2189	3	1000000078
11.8239	8.95948	13.3271	3	1000000001
10.765	9.63305	13.38	3	1000000045
11.8464	9.71574	13.4053	3	1000000147
12.6692	9.86643	13.2998	3	1000000142
10.3103	11.1032	13.2863	3	1000000066
9.70899	12.7614	13.2419	3	1000000070
10.4661	10.5319	13.6195	3	1000000711
10.9905	10.8054	13.6553	3	1000000074
12.7881	11.077	13.6482	3	1000000155
9.96774	11.3625	13.5262	3	1000000077
9.06941	12.178	13.5885	3	1000000071
10.9265	12.4444	13.5454	3	1000000521
11.7321	11.3429	13.8332	3	1000000072
14.9083	9.24937	7.00858	3	1000000089
13.4797	12.4014	7.4856	3	1000000185
14.9419	12.3756	7.8959	3	1000000093
15.6056	10.2418	8.08087	3	1000000092
13.3155	10.5796	8.33981	3	1000000005
17.5459	10.7835	8.36691	3	1000000095
13.2123	12.4931	8.27708	3	1000000013
14.3072	9.88325	8.58696	3	1000000699
14.4298	12.1296	8.54731	3	1000000317
13.8755	12.2264	8.73739	3	1000000101
18.1731	12.7464	8.7679	3	1000000102
13.0615	12.405	9.06012	3	1000000028
13.5275	11.3381	9.23396	3	1000000100
13.6655	11.9885	9.23703	3	1000000088
13.9808	11.3788	9.36488	3	1000000337
14.297	6.63689	9.61992	3	1000000740
17.4856	8.99314	9.74757	3	1000000106
14.1942	10.6341	9.67113	3	1000000170
16.9235	10.8183	9.68348	3	1000000741
13.756	9.38064	9.84776	3	1000000120
12.8294	10.7077	9.83643	3	1000000011
12.9766	12.2963	9.89254	3	1000000110
13.1456	10.1191	10.0618	3	1000000047
14.1775	11.3908	10.0959	3	1000000111
13.023	11.6706	10.1557	3	1000000256
13.5569	12.1456	10.1304	3	1000000323
14.4679	12.2472	10.0371	3	1000000367
13.7871	9.6425	10.276	3	1000000121
14.2199	10.1884	10.3566	3	1000000090
15.0216	10.7702	10.2829	3	1000000006
16.6746	12.1678	10.3668	3	1000000384
14.5527	8.79263	10.5132	3	1000000119
12.9909	11.781	10.4217	3	1000000057
15.7672	12.2397	10.4839	3	1000000396
13.7672	9.69881	10.7194	3	1000000038
14.8538	11.0014	10.7252	3	1000000105
12.9982	9.70911	10.9356	3	1000000141
16.1424	11.1498	10.9965	3	1000000398
16.8682	12.4185	10.9998	3	1000000419
13.8367	9.5696	11.1905	3	1000000099
15.4473	10.3648	11.2051	3	1000000091
12.9277	12.1797	11.2357	3	1000000334
14.3566	8.38201	11.3056	3	1000000515
13.6461	10.8916	11.4197	3	1000000160
14.2363	7.77257	11.6122	3	1000000136
13.3477	8.12294	11.5568	3	1000000029
14.6375	8.61209	11.8494	3	1000000514
15.8233	9.01705	11.8949	3	1000000742
14.9244	9.94102	11.8059	3	1000000146
16.2261	9.98537	11.7556	3	1000000125
14.5176	11.3626	11.7976	3	1000000104
13.1654	11.4911	11.8302	3	1000000138
15.3876	11.8596	11.8035	3	1000000108
14.4581	8.61588	12.0657	3	1000000043
13.5619	9.09927	12.0924	3	1000000031
15.3172	10.6392	11.9943	3	1000000174
16.4904	11.1149	12.061	3	1000000143
13.5244	12.3956	11.9827	3	1000000654
17.2605	12.3149	11.9463	3	1000000129
16.5054	12.5531	12.0185	3	1000000423
14.5839	6.84684	12.2168	3	1000000701
13.5646	8.58161	12.3364	3	1000000131
17.5274	8.79825	12.3436	3	1000000700
12.975	8.94188	12.3289	3	1000000135
15.9769	11.6258	12.2412	3	1000000145
14.2167	9.93098	12.532	3	1000000172
13.3143	10.4803	12.5337	3	1000000550
14.2684	11.6212	12.5405	3	1000000148
17.3367	11.2468	12.5869	3	1000000123
13.759	6.43694	12.94	3	1000000698
15.9461	6.68535	12.9798	3	1000000166
16.6455	11.8161	12.9346	3	1000000440
14.4263	12.457	12.9882	3	1000000632
16.1407	12.6004	12.9243	3	1000000164
16.8514	12.775	12.9832	3	1000000151
13.394	9.05601	13.1728	3	1000000044
15.7258	10.6832	13.0908	3	1000000134
15.7861	11.8454	13.1034	3	1000000353
17.6518	12.5389	13.2302	3	1000000450
14.22	7.11452	13.3289	3	1000000140
14.9578	7.74451	13.3035	3	1000000152
14.0225	8.15636	13.3038	3	1000000557
13.1868	8.41911	13.3745	3	1000000003
14.9678	9.82635	13.4099	3	1000000055
16.5499	11.6958	13.3047	3	1000000178
13.1249	11.7878	13.3486	3	1000000538
16.5734	8.96369	13.587	3	1000000743
14.5271	10.1779	13.4671	3	1000000546
17.6792	12.3347	13.4992	3	1000000162
17.0234	12.688	13.59	3	1000000103
12.8528	7.56264	13.6951	3	1000000157
13.2056	12.3597	13.7342	3	1000000443
6.1583	15.3608	10.3232	3	1000000179
11.0398	14.5686	5.60772	3	1000000744
12.3825	14.4765	6.27332	3	1000000745
12.3957	13.2349	6.45756	3	1000000098
11.4117	15.8101	6.8391	3	1000000183
7.98575	13.2221	7.06085	3	1000000186
10.4222	16.7282	7.51512	3	1000000746
11.7515	14.9768	7.67888	3	1000000703
9.67868	16.7817	7.70838	3	1000000207
12.6524	13.2553	7.87099	3	1000000182
12.6396	15.0178	7.99394	3	1000000191
11.2178	14.0429	8.06531	3	1000000194
12.7218	14.1259	8.10606	3	1000000202
9.80108	16.3743	8.07309	3	1000000704
11.2329	12.9082	8.42467	3	1000000017
10.3109	17.3261	8.38162	3	1000000469
10.9228	15.078	8.60047	3	1000000188
10.9044	15.7193	8.585	3	1000000227
8.27818	13.362	8.70321	3	1000000197
10.835	14.2533	8.82061	3	1000000201
11.1129	16.5369	8.81967	3	1000000230
12.3007	13.7463	9.02295	3	1000000223
10.869	14.5179	9.04082	3	1000000195
12.1771	15.9117	9.01136	3	1000000319
11.5309	17.4683	8.91679	3	1000000189
10.1316	12.8547	9.22664	3	1000000253
9.94081	13.2847	9.18901	3	1000000264
12.3267	13.328	9.1595	3	1000000180
10.3166	14.2204	9.16786	3	1000000193
12.2002	14.7273	9.25169	3	1000000187
12.3991	15.168	9.25432	3	1000000210
10.8141	17.7794	9.42019	3	1000000229
8.2187	12.8057	9.69643	3	1000000016
9.17815	13.8482	9.61018	3	1000000216
12.6384	14.2454	9.67377	3	1000000217
9.35715	14.4764	9.64372	3	1000000206
12.342	16.133	9.61782	3	1000000196
11.026	16.4673	9.71071	3	1000000184
11.0709	17.052	9.63987	3	1000000192
10.1332	14.6952	9.97643	3	1000000231
12.7631	16.9944	9.97853	3	1000000203
12.7208	17.6815	9.83199	3	1000000262
12.7202	18.1713	9.84541	3	1000000222
10.3719	15.2303	10.1163	3	1000000218
9.73275	16.4004	10.1247	3	1000000237
12.143	17.6576	10.0218	3	1000000365
10.7237	12.8634	10.22	3	1000000019
8.66364	14.3164	10.2671	3	1000000259
9.34695	15.1324	10.2814	3	1000000276
10.5622	15.8934	10.3055	3	1000000306
9.46287	13.3964	10.4843	3	1000000277
11.5777	14.9228	10.5509	3	1000000245
12.2822	15.4283	10.5189	3	1000000280
10.4811	16.8221	10.6145	3	1000000236
9.42226	17.8442	10.6001	3	1000000234
12.6471	18.1254	10.5487	3	1000000346
9.26525	18.6595	10.56	3	1000000471
12.4617	13.8288	10.8075	3	1000000007
12.5524	16.4259	10.8018	3	1000000464
9.43671	13.4659	10.8525	3	1000000254
8.34357	13.7735	10.9596	3	1000000027
10.7171	14.9896	11.0096	3	1000000250
11.0313	17.65	10.8839	3	1000000465
12.6914	17.6326	10.9832	3	1000000432
10.4173	17.9449	10.9735	3	1000000267
11.716	18.4715	11.0016	3	1000000211
12.0596	12.9893	11.2321	3	1000000226
12.34	14.6796	11.0729	3	1000000283
8.21133	16.1384	11.1562	3	1000000241
11.6679	16.6418	11.2837	3	1000000214
10.9591	18.3019	11.1837	3	1000000473
12.1308	13.3463	11.3416	3	1000000086
9.38061	13.4527	11.4859	3	1000000215
10.0922	14.5442	11.3864	3	1000000244
12.6855	16.0172	11.4159	3	1000000249
9.54229	17.1477	11.3145	3	1000000275
12.5947	17.9571	11.4877	3	1000000687
12.0383	19.1638	11.4515	3	1000000706
9.98519	13.8252	11.5273	3	1000000284
9.46147	15.2778	11.6543	3	1000000261
11.3582	19.0448	11.5079	3	1000000495
8.34889	13.1758	11.8468	3	1000000310
11.9968	13.3125	11.868	3	1000000033
11.6366	14.8837	11.8674	3	1000000255
12.7715	14.9787	11.7619	3	1000000354
9.59327	15.805	11.8091	3	1000000598
8.79615	18.0268	11.8339	3	1000000252
10.065	17.1826	11.9963	3	1000000468
8.3601	17.4659	12.0775	3	1000000228
11.4624	17.435	12.0263	3	1000000286
10.3128	13.0731	12.3096	3	1000000012
9.49086	14.171	12.188	3	1000000576
8.72346	14.2674	12.3049	3	1000000293
11.8696	16.181	12.2478	3	1000000272
7.6096	16.9046	12.1931	3	1000000299
10.9539	17.0836	12.2989	3	1000000316
11.1891	18.8668	12.1925	3	1000000593
8.9864	12.8484	12.5026	3	1000000605
8.83898	13.9538	12.4815	3	1000000246
10.6368	15.643	12.469	3	1000000295
10.0395	16.0329	12.4721	3	1000000583
9.01568	16.3464	12.4673	3	1000000279
10.9148	17.9917	12.4759	3	1000000483
7.47337	13.1747	12.7116	3	1000000278
7.92933	13.6213	12.6497	3	1000000567
12.2491	14.1825	12.5991	3	1000000453
11.742	16.7932	12.7124	3	1000000282
9.13881	17.5296	12.7592	3	1000000315
10.5729	17.8242	12.6362	3	1000000269
11.4615	19.039	12.788	3	1000000484
11.8724	13.2074	12.8762	3	1000000075
8.83569	15.6908	12.9885	3	1000000287
12.1494	18.4854	12.9082	3	1000000312
10.8886	13.357	13.0975	3	1000000064
9.67172	13.9622	13.1748	3	1000000296
11.3137	14.2634	13.1807	3	1000000530
10.5045	14.4471	13.1109	3	1000000309
8.80811	14.7966	13.086	3	1000000060
9.73602	14.9887	13.0825	3	1000000273
10.7147	15.086	13.1385	3	1000000292
9.86379	15.7154	13.1476	3	1000000294
7.97365	16.0016	13.1233	3	1000000591
11.2684	18.7097	13.1936	3	1000000482
8.81916	13.2444	13.2921	3	1000000084
10.4983	14.2499	13.326	3	1000000301
12.3793	14.5052	13.276	3	1000000082
12.6315	14.9433	13.3207	3	1000000314
8.02465	15.2048	13.3283	3	1000000265
12.3193	15.5378	13.2512	3	1000000379
7.04738	16.5173	13.2879	3	1000000288
9.54445	16.6455	13.2893	3	1000000571
10.6049	18.0796	13.2724	3	1000000281
11.0715	17.0761	13.6193	3	1000000270
10.3234	17.6103	13.6186	3	1000000572
11.9111	17.8055	13.5031	3	1000000688
8.35832	13.2727	13.8558	3	1000000710
18.3255	15.6508	5.77747	3	1000000321
14.6548	15.8983	5.80224	3	1000000747
13.8596	15.5385	6.46759	3	1000000748
13.3745	12.9139	6.85386	3	1000000087
13.0687	16.6447	6.87268	3	1000000705
15.2774	13.9748	7.13894	3	1000000331
13.2191	16.0117	7.08024	3	1000000200
16.5678	18.8344	7.18982	3	1000000749
15.4398	14.8077	7.50412	3	1000000324
13.9946	14.7049	7.65564	3	1000000326
15.809	16.6336	7.70801	3	1000000345
14.6915	12.9638	7.98807	3	1000000094
15.1996	13.5423	7.82785	3	1000000096
16.6472	15.4695	7.96506	3	1000000328
14.5485	16.0027	7.87903	3	1000000318
15.313	16.0506	7.90054	3	1000000750
12.9193	16.8698	7.99654	3	1000000342
15.702	17.4375	7.87458	3	1000000352
15.4486	13.2633	8.40292	3	1000000327
15.949	13.6615	8.29379	3	1000000378
14.3948	14.1842	8.396	3	1000000320
13.7149	13.7703	8.59926	3	1000000332
15.2108	12.8329	8.87898	3	1000000112
14.5243	16.7644	8.73999	3	1000000322
15.6499	14.2903	8.93243	3	1000000369
13.9564	16.2392	9.04304	3	1000000376
14.9165	18.0316	9.06089	3	1000000357
12.9204	18.168	8.98204	3	1000000336
14.1092	13.3762	9.17458	3	1000000198
15.5439	13.8851	9.17451	3	1000000355
13.5074	14.695	9.14319	3	1000000375
14.7093	14.915	9.2644	3	1000000343
14.6398	17.3801	9.12893	3	1000000372
14.0846	18.0082	9.2	3	1000000329
15.8297	15.8766	9.52749	3	1000000388
14.3191	16.9729	9.41549	3	1000000338
14.5514	18.6735	9.40414	3	1000000364
15.8548	14.318	9.68667	3	1000000407
15.4317	14.6142	9.56435	3	1000000362
16.2449	14.868	9.76149	3	1000000348
15.0523	15.0353	9.59727	3	1000000333
16.2777	15.4594	9.7505	3	1000000361
13.8981	17.4544	9.558	3	1000000380
13.6367	18.7227	9.65204	3	1000000394
18.4937	12.9654	9.82587	3	1000000359
14.7429	13.5256	9.85031	3	1000000349
13.3559	14.1708	9.91178	3	1000000390
15.2416	15.8569	9.79102	3	1000000356
17.8439	15.9372	9.92077	3	1000000366
17.7704	16.8149	9.78685	3	1000000404
14.4513	18.7293	9.88356	3	1000000499
17.0669	13.2777	10.0712	3	1000000383
16.4154	13.397	10.1727	3	1000000368
17.4941	15.0033	10.1074	3	1000000391
18.6552	15.6207	10.0939	3	1000000358
13.9292	17.6033	10.0383	3	1000000387
14.0394	18.9923	10.1084	3	1000000341
16.9599	13.9535	10.3198	3	1000000399
16.8197	15.968	10.3005	3	1000000373
17.8246	18.037	10.2771	3	1000000751
16.9832	13.769	10.5141	3	1000000409
17.5969	15.3528	10.5173	3	1000000429
15.5803	15.8754	10.5189	3	1000000417
16.9861	16.4625	10.509	3	1000000421
15.8783	17.5091	10.5389	3	1000000405
14.3988	17.7748	10.5204	3	1000000415
16.2573	13.6876	10.7305	3	1000000370
17.071	14.0271	10.694	3	1000000412
18.4185	14.8127	10.7389	3	1000000413
18.0262	16.6751	10.6715	3	1000000344
13.249	14.7694	10.9843	3	1000000014
13.5294	16.1624	10.9442	3	1000000393
14.9919	17.3425	10.9934	3	1000000360
18.8992	18.2401	10.9254	3	1000000752
17.2609	17.716	11.1886	3	1000000439
13.764	18.914	11.1759	3	1000000233
16.1004	12.9607	11.3851	3	1000000122
17.2185	14.2966	11.3018	3	1000000456
13.2057	15.5652	11.498	3	1000000400
14.0963	15.7726	11.3474	3	1000000430
17.498	15.842	11.3895	3	1000000392
17.2219	17.0455	11.4492	3	1000000509
15.1891	18.3545	11.3411	3	1000000377
12.9056	13.7307	11.675	3	1000000433
14.7419	13.7744	11.5516	3	1000000156
16.6329	14.1159	11.6901	3	1000000381
15.1709	15.0266	11.5594	3	1000000431
14.6011	16.586	11.5492	3	1000000406
16.6573	16.5614	11.5147	3	1000000363
13.2823	17.251	11.6298	3	1000000416
15.6743	14.0297	11.8856	3	1000000165
15.8644	14.7238	11.9101	3	1000000420
16.0432	15.4194	11.9105	3	1000000426
13.2109	15.551	11.7387	3	1000000596
15.5151	15.5648	11.8026	3	1000000444
17.2792	15.5268	11.8426	3	1000000639
17.2202	17.1985	11.9169	3	1000000422
15.1196	19.1035	11.7787	3	1000000438
15.1243	13.509	12.0962	3	1000000539
17.8231	14.0767	12.0438	3	1000000107
14.4204	15.3554	11.9662	3	1000000386
15.2358	16.3655	12.068	3	1000000150
16.8362	16.3069	12.0612	3	1000000424
14.2494	16.4958	11.9745	3	1000000167
13.3696	17.8425	11.9674	3	1000000297
16.4228	18.1751	12.0398	3	1000000640
15.5608	18.2546	12.0072	3	1000000385
17.7264	13.4208	12.3111	3	1000000427
14.9932	14.4029	12.3104	3	1000000442
14.3192	14.5723	12.2435	3	1000000408
14.2039	14.9153	12.2778	3	1000000371
13.6006	15.7422	12.3257	3	1000000304
17.4588	16.343	12.3616	3	1000000636
17.2232	17.1393	12.1614	3	1000000389
14.7149	18.2187	12.1893	3	1000000497
14.2322	18.5572	12.3082	3	1000000449
18.1323	14.8363	12.552	3	1000000441
15.2376	16.0239	12.5155	3	1000000411
16.2364	17.3692	12.4279	3	1000000410
15.5234	19.0781	12.4557	3	1000000435
17.7719	13.5368	12.6112	3	1000000137
14.8842	14.5159	12.7438	3	1000000562
13.7255	15.8702	12.7012	3	1000000577
14.8687	17.3649	12.6331	3	1000000578
15.8836	17.9568	12.7502	3	1000000662
17.765	18.2905	12.641	3	1000000500
13.5111	12.9857	12.9587	3	1000000116
15.7518	13.6665	12.8775	3	1000000428
17.3301	14.0234	12.8402	3	1000000176
13.2034	14.8755	12.9905	3	1000000401
14.122	15.134	12.8116	3	1000000551
13.2936	15.5637	12.9952	3	1000000455
16.0838	15.6283	12.9717	3	1000000451
16.9272	18.6941	13.1197	3	1000000501
16.1903	18.7572	13.0389	3	1000000681
15.7741	12.9045	13.2737	3	1000000436
16.2902	14.8432	13.3713	3	1000000454
18.2435	15.4309	13.3135	3	1000000434
16.157	15.6852	13.2836	3	1000000588
17.2647	18.0083	13.3214	3	1000000425
14.5397	18.1587	13.2512	3	1000000664
15.4279	18.6459	13.3584	3	1000000670
15.4538	18.871	13.3174	3	1000000414
18.2791	13.4789	13.6095	3	1000000452
15.407	13.8097	13.6184	3	1000000544
13.9949	14.1291	13.5788	3	1000000118
13.9951	15.1616	13.5544	3	1000000643
16.2192	16.4103	13.4611	3	1000000445
18.2233	17.0473	13.58	3	1000000448
13.0967	18.0987	13.5207	3	1000000719
15.6035	12.8663	13.7474	3	1000000163
16.524	17.0196	13.7537	3	1000000403
15.567	17.5044	13.7652	3	1000000667
18.2664	17.9156	13.6953	3	1000000459
20.1699	15.3838	8.77566	3	1000000753
12.0525	20.0655	9.24746	3	1000000462
12.1209	19.2588	10.1697	3	1000000707
11.5358	20.4048	10.3307	3	1000000463
9.05543	20.8881	10.3659	3	1000000754
12.6747	22.4355	10.2682	3	1000000755
10.0539	21.4577	10.5209	3	1000000472
12.6275	19.208	11.6606	3	1000000243
12.5882	20.2375	11.5787	3	1000000466
12.0719	22.3512	11.7339	3	1000000486
12.2752	19.5257	12.0737	3	1000000474
12.5949	20.2398	12.0504	3	1000000694
10.4958	19.2665	12.3012	3	1000000708
12.0069	20.0441	12.2228	3	1000000307
10.9759	21.6885	12.4965	3	1000000476
12.3592	20.5882	12.7592	3	1000000460
10.8945	20.281	13.0744	3	1000000690
12.4787	22.2526	13.1844	3	1000000487
12.7198	19.9018	13.2658	3	1000000692
12.7541	20.6509	13.4348	3	1000000730
10.471	20.7095	13.4034	3	1000000756
10.5541	21.6635	13.255	3	1000000480
12.4334	20.9546	13.8049	3	1000000507
11.9961	21.467	13.7731	3	1000000757
16.3919	20.3871	8.86051	3	1000000758
15.3248	20.2394	9.25592	3	1000000395
13.7612	19.4148	9.45989	3	1000000225
12.8876	19.712	10.0545	3	1000000759
14.2483	19.9768	10.3029	3	1000000502
14.1308	20.607	10.7708	3	1000000760
13.9211	19.7471	11.0435	3	1000000491
16.0467	20.6603	11.2375	3	1000000508
14.0368	21.7176	11.6126	3	1000000470
13.4822	19.2188	11.8009	3	1000000291
12.8413	20.906	11.8194	3	1000000492
15.8261	20.0912	12.2697	3	1000000494
16.3273	21.4583	12.2871	3	1000000504
16.655	19.3346	12.7326	3	1000000447
14.9409	19.6517	12.7511	3	1000000485
14.4036	19.801	12.6591	3	1000000498
13.0115	19.9367	12.5983	3	1000000382
14.2459	20.3678	12.8707	3	1000000475
13.0284	21.8595	12.8118	3	1000000477
14.0231	22.2026	12.9229	3	1000000761
15.9349	19.4341	13.1297	3	1000000709
13.5403	20.2182	13.0905	3	1000000505
14.8271	19.3387	13.2647	3	1000000729
14.3288	19.4704	13.3669	3	1000000658
13.3416	19.9505	13.3047	3	1000000503
13.9488	20.7409	13.4305	3	1000000512
14.5215	21.1342	13.3273	3	1000000693
15.1596	19.5645	13.5694	3	1000000458
15.8695	19.8016	13.5528	3	1000000506
15.8183	21.6909	13.489	3	1000000762
14.3913	19.5173	13.7578	3	1000000510
14.2569	20.0267	13.8136	3	1000000641
14.9119	5.92751	15.9075	3	1000000552
5.32809	12.3617	13.8976	3	1000000763
8.05064	11.802	13.9364	3	1000000308
11.6898	10.1648	14.1893	3	1000000173
8.96038	10.6552	14.279	3	1000000083
11.639	10.8239	14.2992	3	1000000517
10.8115	11.008	14.2544	3	1000000522
7.94185	11.4867	14.1756	3	1000000079
12.639	10.7683	14.6329	3	1000000528
11.6387	12.2518	14.6897	3	1000000601
10.4954	12.397	14.8429	3	1000000565
12.2528	12.5567	14.8455	3	1000000081
10.8198	10.6735	15.2793	3	1000000526
12.0384	12.32	15.5516	3	1000000535
11.5757	12.7336	15.7995	3	1000000712
10.0249	12.169	16.1875	3	1000000533
10.2534	8.52077	17.0893	3	1000000531
13.0409	9.86598	14.0571	3	1000000545
14.9299	11.0634	13.906	3	1000000149
16.3114	12.0361	14.0192	3	1000000549
14.2058	8.50705	14.254	3	1000000764
14.6033	10.0876	14.119	3	1000000525
14.9641	12.349	14.1996	3	1000000177
13.948	10.9171	14.3817	3	1000000518
15.0572	12.5257	14.4025	3	1000000561
13.8531	10.3416	14.5912	3	1000000171
13.1854	8.79079	15.095	3	1000000144
14.6045	9.78125	15.0698	3	1000000124
15.794	10.0791	15.0314	3	1000000765
13.6807	11.5823	15.2546	3	1000000554
15.5542	12.3848	15.2634	3	1000000653
13.0634	10.7726	15.6929	3	1000000713
14.4662	12.2326	15.7799	3	1000000620
15.5033	9.77383	16.0194	3	1000000548
13.6925	9.37173	16.132	3	1000000541
13.0818	11.4759	16.5235	3	1000000527
15.5635	12.7472	16.5477	3	1000000559
13.7961	12.6484	16.81	3	1000000532
14.0652	11.8225	17.8338	3	1000000766
10.5744	12.8455	14.0291	3	1000000062
12.6064	13.9969	13.9703	3	1000000651
8.20935	14.6391	14.0993	3	1000000589
11.5959	14.8964	13.948	3	1000000606
8.73618	15.2018	13.9213	3	1000000268
10.776	16.5291	14.0212	3	1000000570
11.2024	17.8365	13.935	3	1000000263
12.0169	18.7055	13.9531	3	1000000488
7.64244	12.9732	14.1079	3	1000000702
11.8817	12.9529	14.2827	3	1000000524
9.26866	14.2509	14.2465	3	1000000048
12.331	15.6225	14.1967	3	1000000574
10.2914	17.608	14.1697	3	1000000616
10.927	18.8993	14.217	3	1000000587
10.286	13.2154	14.436	3	1000000311
9.38301	17.8615	14.3786	3	1000000579
9.76024	12.9898	14.6993	3	1000000594
11.4076	13.0185	14.6331	3	1000000536
9.18605	15.2016	14.7223	3	1000000584
9.19002	16.4739	14.6153	3	1000000569
12.7089	17.7037	14.7322	3	1000000617
8.91903	13.7562	14.8727	3	1000000573
9.6164	14.7183	14.9212	3	1000000597
12.0097	15.0177	14.7844	3	1000000607
9.30518	15.9897	14.7807	3	1000000767
12.5581	16.1948	14.9477	3	1000000603
12.7869	13.3294	15.064	3	1000000676
9.91615	13.9009	15.0756	3	1000000600
12.5	15.2156	15.1415	3	1000000656
11.5604	17.2856	15.0285	3	1000000608
10.4912	17.8066	15.1837	3	1000000580
10.8575	18.5539	15.0144	3	1000000768
10.4261	13.0828	15.3298	3	1000000624
8.27483	14.9765	15.3773	3	1000000568
12.4653	15.6594	15.2769	3	1000000615
12.4319	17.1108	15.2742	3	1000000649
12.4384	18.1373	15.2459	3	1000000689
11.3848	14.3017	15.4895	3	1000000618
9.17223	14.5688	15.5583	3	1000000585
11.3763	15.0419	15.546	3	1000000582
8.95063	16.1539	15.5126	3	1000000586
12.5777	16.6262	15.5147	3	1000000627
10.4242	17.7498	15.4342	3	1000000769
11.5657	13.7622	15.7566	3	1000000564
10.3262	14.0759	15.7485	3	1000000595
11.7807	18.8098	15.6709	3	1000000604
12.3695	15.4904	15.9435	3	1000000675
12.7542	15.7674	15.986	3	1000000614
11.5844	16.0182	15.9147	3	1000000590
11.3696	18.9394	16.0205	3	1000000724
11.9834	14.47	16.2056	3	1000000612
11.2515	15.1216	16.1283	3	1000000626
9.04853	15.3842	16.2644	3	1000000609
12.3402	16.6638	16.067	3	1000000715
11.0107	17.117	16.1738	3	1000000613
12.2397	19.0516	16.4107	3	1000000726
11.7527	16.8632	16.6284	3	1000000717
12.3465	17.3591	16.5609	3	1000000298
11.474	18.2163	16.5161	3	1000000718
12.6635	13.5704	16.8332	3	1000000723
12.7617	15.5841	16.8153	3	1000000622
12.4093	16.4981	16.8698	3	1000000625
11.748	17.1462	16.8006	3	1000000669
12.1563	14.3557	17.1999	3	1000000537
12.4425	16.3037	17.2321	3	1000000610
9.79138	16.4193	17.2884	3	1000000714
10.5434	16.9445	17.2011	3	1000000623
11.1523	16.1444	18.0013	3	1000000630
9.77842	15.2183	18.5061	3	1000000770
11.2414	16.9749	18.4809	3	1000000771
11.9936	15.2933	19.4483	3	1000000629
17.4217	12.9532	14.0096	3	1000000631
14.9601	14.5439	14.0243	3	1000000644
18.1819	14.8374	14.0094	3	1000000634
16.7778	15.5403	14.0718	3	1000000772
15.306	16.359	13.951	3	1000000457
16.5807	16.8562	13.9939	3	1000000635
13.3323	17.2703	14.0823	3	1000000602
14.5175	13.4046	14.1952	3	1000000161
16.9684	13.4883	14.1576	3	1000000683
17.0688	13.9295	14.1617	3	1000000633
14.7416	15.2636	14.2395	3	1000000657
16.8693	18.3198	14.249	3	1000000728
12.8876	13.4793	14.4004	3	1000000168
15.2508	14.8456	14.4649	3	1000000674
18.3166	15.1353	14.4348	3	1000000637
16.8703	15.214	14.4939	3	1000000638
15.3342	18.1519	14.483	3	1000000665
17.0715	14.3406	14.6429	3	1000000418
14.2058	14.4052	14.6374	3	1000000599
17.34	13.8258	14.8454	3	1000000684
15.6259	15.8193	14.9213	3	1000000645
15.8707	17.3112	14.8964	3	1000000668
13.3579	17.807	14.8042	3	1000000646
13.5401	18.9539	14.8876	3	1000000513
15.3193	12.9636	15.1508	3	1000000648
16.3748	14.0886	15.0066	3	1000000547
13.1662	14.8715	15.0024	3	1000000642
16.9569	15.1988	15.1062	3	1000000720
14.5675	16.203	15.0619	3	1000000652
16.7299	17.5356	15.1311	3	1000000722
17.5366	17.6005	15.1205	3	1000000773
15.4518	17.9932	15.0052	3	1000000374
16.0107	17.2328	15.4902	3	1000000671
14.9983	13.8746	15.6574	3	1000000659
13.2452	17.2235	15.6763	3	1000000592
14.0042	15.6246	15.9977	3	1000000672
16.0393	16.2214	16.0218	3	1000000650
12.9992	17.1338	15.9699	3	1000000663
12.968	14.1673	16.2527	3	1000000660
16.1345	16.464	16.2517	3	1000000774
16.9437	17.255	16.2066	3	1000000666
14.6069	18.2618	16.1571	3	1000000647
16.3423	14.1351	16.3653	3	1000000721
13.9882	15.6452	16.4527	3	1000000682
17.4019	16.6807	16.3166	3	1000000775
14.665	18.7669	16.3883	3	1000000680
13.7094	13.2342	16.5852	3	1000000560
14.2882	14.2094	16.6368	3	1000000679
16.9012	17.3332	16.5902	3	1000000697
13.3298	13.6873	16.7478	3	1000000678
13.9054	15.517	16.9758	3	1000000776
12.8434	17.8294	16.9742	3	1000000716
14.3818	14.1152	17.1713	3	1000000686
14.1672	16.736	17.3083	3	1000000661
13.7891	15.3286	17.4924	3	1000000621
12.8958	14.6707	17.648	3	1000000619
14.6947	14.4099	17.8994	3	1000000685
13.2676	18.976	18.0501	3	1000000696
12.1627	19.4787	13.9825	3	1000000481
10.8928	19.9704	14.2527	3	1000000725
11.4151	20.8846	14.584	3	1000000489
12.5041	20.2748	15.1536	3	1000000611
11.6766	19.9003	15.4963	3	1000000673
10.6244	19.8101	16.1651	3	1000000628
11.5289	19.5281	16.3581	3	1000000727
11.2055	20.0226	17.1047	3	1000000777
13.0507	19.4307	13.9598	3	1000000446
14.1258	20.6987	14.0513	3	1000000493
15.8083	19.2491	14.2535	3	1000000778
14.488	19.4293	14.1286	3	1000000496
14.3043	19.982	14.2139	3	1000000779
13.4574	19.9583	14.5254	3	1000000437
15.6988	21.6393	14.4092	3	1000000511
17.8145	20.0787	15.0346	3	1000000780
18.476	19.6321	15.5066	3	1000000691
12.8784	20.9223	16.6511	3	1000000781
13.3847	20.3532	17.0515	3	1000000695
13.1607	19.4225	17.1666	3	1000000731
13.8771	19.7642	17.8717	3	1000000782
12.2871	5.95174	10.7238	4	1000000732
13.9061	6.36603	12.7612	4	1000000002
10.6192	11.7228	6.40888	4	1000000783
11.6582	11.4565	8.40078	4	1000000519
12.547	9.12931	8.97005	4	1000000784
12.0809	10.7509	8.99337	4	1000000009
11.7376	11.0244	9.06836	4	1000000037
12.5342	12.4143	8.97386	4	1000000182
10.8327	9.6061	9.46357	4	1000000785
10.3096	12.0705	9.4091	4	1000000253
9.90358	12.1156	9.50685	4	1000000054
12.1603	9.88098	9.6367	4	1000000786
11.9627	10.4616	9.68245	4	1000000025
12.6231	11.2674	9.61123	4	1000000100
10.476	11.1367	9.88212	4	1000000205
11.2974	11.7383	9.83843	4	1000000114
11.3924	12.3922	9.82806	4	1000000020
12.4992	12.6926	9.88994	4	1000000008
12.6483	10.5166	10.0256	4	1000000141
10.4721	12.0495	10.1136	4	1000000026
12.4754	9.6924	10.2998	4	1000000018
12.4219	9.94481	10.2698	4	1000000132
12.7591	9.16377	10.4804	4	1000000787
11.5278	9.73884	10.5952	4	1000000739
10.6358	10.6714	10.4934	4	1000000097
12.4005	10.8231	10.5576	4	1000000039
10.5603	7.88133	10.7069	4	1000000788
10.9918	12.3687	10.7109	4	1000000050
12.0947	12.4714	10.6976	4	1000000520
12.5388	8.62808	10.9244	4	1000000000
11.7776	10.5544	11.0207	4	1000000022
10.3394	10.9418	10.888	4	1000000041
10.8812	11.2425	11.0004	4	1000000034
12.1028	11.3309	11.1875	4	1000000285
10.3138	12.5275	11.2057	4	1000000543
12.1771	7.74067	11.4702	4	1000000036
11.9796	9.5269	11.308	4	1000000300
11.3869	10.5805	11.3987	4	1000000209
7.78678	11.2121	11.3019	4	1000000059
10.7779	11.8471	11.355	4	1000000213
7.30951	8.47642	11.7056	4	1000000789
12.7807	8.91664	11.5725	4	1000000738
9.18076	12.1197	11.6489	4	1000000199
11.548	12.4895	11.6529	4	1000000226
12.2713	6.60383	11.8282	4	1000000790
11.9786	7.17263	11.7566	4	1000000540
11.0778	10.8321	11.8452	4	1000000051
12.7656	11.864	11.8862	4	1000000138
11.6798	8.44098	11.9924	4	1000000109
11.8516	9.78296	12.021	4	1000000032
11.5507	11.6972	12.1502	4	1000000260
10.9422	10.0496	12.1617	4	1000000523
10.0725	10.8911	12.223	4	1000000238
12.6693	11.8591	12.2115	4	1000000334
11.3835	12.5182	12.2258	4	1000000566
9.75456	9.45997	12.3957	4	1000000076
12.4974	9.56562	12.541	4	1000000068
11.0277	11.1268	12.5489	4	1000000711
12.6276	11.2309	12.3729	4	1000000791
9.84712	11.5715	12.5358	4	1000000056
9.67586	12.2099	12.5304	4	1000000215
12.7703	8.25616	12.7096	4	1000000046
11.823	10.6549	12.7421	4	1000000042
8.96045	12.5083	12.6491	4	1000000024
10.7596	10.2835	12.8546	4	1000000058
10.2392	10.863	12.8218	4	1000000271
12.247	9.77044	13.1536	4	1000000142
9.72089	12.2503	13.0718	4	1000000066
12.118	8.7306	13.3014	4	1000000792
11.3532	10.3139	13.3443	4	1000000045
9.5473	11.0713	13.3641	4	1000000077
11.2766	11.7874	13.2698	4	1000000040
12.3929	11.8573	13.3684	4	1000000538
10.9686	12.6707	13.3388	4	1000000521
11.2518	10.7506	13.6194	4	1000000147
10.4645	9.74819	13.7449	4	1000000083
11.5445	11.8316	13.8062	4	1000000035
14.7619	9.7092	5.77781	4	1000000089
15.1357	12.6436	7.08883	4	1000000793
15.6535	9.72888	7.327	4	1000000092
14.5641	10.5086	7.71292	4	1000000794
17.4954	10.3224	7.94522	4	1000000795
13.3188	12.1377	7.88621	4	1000000796
14.9233	12.0715	8.17585	4	1000000797
14.3202	12.6464	8.13783	4	1000000185
13.3538	12.0337	8.55398	4	1000000736
14.3458	11.165	8.87693	4	1000000005
14.0475	11.8083	8.8133	4	1000000170
13.6823	12.5347	8.81242	4	1000000028
17.2554	11.2797	8.96103	4	1000000095
13.7127	8.69868	9.2635	4	1000000120
17.6984	9.13827	9.21682	4	1000000106
14.4459	11.0376	9.1731	4	1000000337
13.9559	9.52739	9.48287	4	1000000699
13.684	10.1837	9.47007	4	1000000047
12.9204	10.5961	9.50635	4	1000000061
13.6602	10.8362	9.65463	4	1000000256
14.3873	11.8591	9.6484	4	1000000088
13.6407	12.0571	9.68824	4	1000000057
15.1451	8.83415	9.97381	4	1000000119
14.5616	10.7412	9.80218	4	1000000317
14.1413	11.2369	9.82002	4	1000000111
13.0293	11.9675	9.78499	4	1000000190
16.9845	12.6299	9.93402	4	1000000383
14.8125	12.7759	9.79369	4	1000000198
16.2438	11.5689	10.1045	4	1000000384
14.5243	11.9395	10.1767	4	1000000367
13.5892	10.2571	10.3811	4	1000000737
15.6347	11.084	10.2778	4	1000000798
15.4947	11.7538	10.2875	4	1000000396
15.8795	12.3352	10.3031	4	1000000122
14.3423	8.08076	10.527	4	1000000740
13.4769	9.61659	10.5102	4	1000000121
14.2136	9.82903	10.4874	4	1000000515
12.8697	10.0105	10.5185	4	1000000011
13.6409	10.6475	10.7343	4	1000000160
16.3551	11.4595	10.6391	4	1000000419
16.4187	11.8207	10.6876	4	1000000741
15.0412	9.53124	10.9738	4	1000000514
13.6168	9.78482	10.9391	4	1000000038
18.275	12.0243	10.8813	4	1000000799
13.7319	12.2374	10.952	4	1000000323
13.7634	7.95438	11.1807	4	1000000136
15.3835	10.5293	11.1848	4	1000000398
15.9504	10.7322	11.1087	4	1000000174
14.7136	10.8618	11.1518	4	1000000105
17.1071	12.6784	11.1109	4	1000000129
15.5019	8.77326	11.4453	4	1000000800
16.8305	10.415	11.3486	4	1000000125
13.2759	10.6006	11.4048	4	1000000090
13.2541	11.3979	11.364	4	1000000052
14.7675	11.4305	11.3256	4	1000000146
14.4016	9.79764	11.6621	4	1000000099
13.1783	10.1476	11.6401	4	1000000550
15.1477	10.2996	11.6326	4	1000000091
15.3959	11.413	11.612	4	1000000006
13.5587	11.7654	11.7109	4	1000000654
15.7221	12.145	11.8214	4	1000000108
17.2579	12.2846	11.8132	4	1000000143
12.9091	7.94175	11.9963	4	1000000004
14.2665	7.9436	11.9824	4	1000000557
13.4109	8.60275	12.0253	4	1000000131
16.4266	12.3717	12.0389	4	1000000145
16.7228	6.50699	12.3328	4	1000000801
12.9944	8.75147	12.2236	4	1000000135
14.4589	9.10069	12.2597	4	1000000172
13.9522	9.8268	12.1804	4	1000000043
15.8782	10.9055	12.2422	4	1000000423
17.1351	11.3667	12.2308	4	1000000123
14.3707	8.59466	12.5692	4	1000000031
16.7652	6.42808	12.6612	4	1000000166
14.6599	7.43018	12.767	4	1000000701
13.6185	8.65294	12.7162	4	1000000029
13.4099	9.04425	12.6879	4	1000000764
14.057	11.0738	12.7053	4	1000000104
14.5171	11.8538	12.6586	4	1000000148
14.5418	12.528	12.6538	4	1000000632
14.4315	9.60768	12.8174	4	1000000546
14.8317	9.97682	12.901	4	1000000802
16.2543	12.5552	12.9936	4	1000000743
16.4755	10.3725	13.1272	4	1000000440
13.2402	12.2967	13.2144	4	1000000078
14.9517	6.94955	13.4331	4	1000000140
13.2257	7.9137	13.3728	4	1000000139
14.4649	7.97132	13.3312	4	1000000152
15.6184	10.4296	13.2915	4	1000000742
13.1103	10.7644	13.4352	4	1000000073
15.8615	11.1415	13.2652	4	1000000055
14.2523	12.0545	13.33	4	1000000436
15.2158	12.4904	13.4223	4	1000000134
13.7077	9.69393	13.5225	4	1000000044
14.532	9.76186	13.5455	4	1000000525
14.9816	11.4007	13.6308	4	1000000765
16.8125	12.4813	13.5784	4	1000000549
17.2354	9.39003	13.8185	4	1000000700
6.36141	13.6375	13.5242	4	1000000733
10.9606	15.6386	5.12601	4	1000000803
12.3058	14.7692	6.03132	4	1000000098
12.4578	13.4831	6.26993	4	1000000744
9.48914	16.3161	7.00615	4	1000000207
12.2489	14.3657	7.18527	4	1000000804
11.7509	13.2553	7.49228	4	1000000734
11.5496	14.6517	7.67769	4	1000000183
9.62932	17.1461	7.69646	4	1000000805
12.6072	13.8213	7.89413	4	1000000202
12.5968	15.0719	7.81984	4	1000000191
12.5895	16.4578	7.8971	4	1000000745
11.3794	13.531	8.19509	4	1000000017
11.0506	14.1407	8.04172	4	1000000194
10.0921	15.1612	8.14677	4	1000000746
11.8933	15.4586	8.21844	4	1000000227
12.6859	17.741	8.14776	4	1000000705
10.7368	13.2742	8.35039	4	1000000264
7.90597	13.6259	8.48752	4	1000000186
10.7718	13.9167	8.63343	4	1000000735
12.0503	14.006	8.58252	4	1000000223
10.9093	15.249	8.47582	4	1000000469
10.8254	16.232	8.57876	4	1000000306
10.3324	17.4359	8.67289	4	1000000229
8.77667	13.3517	8.68819	4	1000000197
9.83112	13.4402	8.72429	4	1000000015
11.3036	17.2081	8.78038	4	1000000342
12.3135	13.0645	9.07059	4	1000000030
10.543	14.1622	9.08977	4	1000000193
10.8681	14.8074	9.02946	4	1000000201
12.5538	15.0935	8.93879	4	1000000703
11.6128	17.8711	9.19716	4	1000000707
12.156	14.782	9.4591	4	1000000188
12.6361	14.8429	9.46801	4	1000000217
9.43232	14.9224	9.52537	4	1000000206
10.9428	15.5743	9.42039	4	1000000230
7.75295	13.1599	9.74352	4	1000000016
9.14694	14.3751	9.57644	4	1000000216
12.5286	15.9347	9.6305	4	1000000210
11.7503	13.4768	9.80676	4	1000000085
10.246	14.6976	9.86585	4	1000000704
9.47332	15.9332	9.96581	4	1000000237
9.68279	13.3963	10.1035	4	1000000276
8.47793	14.093	10.0609	4	1000000259
11.0759	14.8202	10.0489	4	1000000250
8.6362	16.8797	10.077	4	1000000234
11.7414	16.9248	10.1014	4	1000000203
11.9819	17.4363	10.0304	4	1000000189
10.7062	18.3174	10.074	4	1000000754
10.9888	13.4806	10.271	4	1000000195
10.7276	15.0369	10.2829	4	1000000231
12.3327	15.2819	10.3127	4	1000000280
12.4258	15.6635	10.3239	4	1000000249
11.7169	16.2313	10.2722	4	1000000319
11.0433	17.0798	10.2746	4	1000000365
11.9673	12.9753	10.5537	4	1000000180
9.63382	13.3204	10.4991	4	1000000277
12.2135	14.7625	10.5835	4	1000000283
9.23288	15.7417	10.509	4	1000000241
10.5173	15.8339	10.5419	4	1000000218
12.6367	16.8665	10.5055	4	1000000432
8.89943	17.0538	10.4863	4	1000000471
12.3932	17.6668	10.4224	4	1000000687
8.88257	18.5764	10.4379	4	1000000806
12.7738	13.944	10.665	4	1000000433
9.87573	14.0244	10.743	4	1000000576
11.4193	17.8928	10.7108	4	1000000192
8.48777	13.0655	10.9787	4	1000000605
9.38873	13.2313	10.9982	4	1000000254
10.6181	14.4486	10.9919	4	1000000244
8.78708	15.3612	10.9531	4	1000000598
12.4931	15.3537	10.8819	4	1000000245
11.493	16.1957	10.9428	4	1000000465
10.3858	16.3075	10.9605	4	1000000184
10.3751	16.7582	10.9939	4	1000000473
10.5962	17.7409	10.9328	4	1000000708
10.2776	13.2028	11.1569	4	1000000019
12.3015	13.384	11.2567	4	1000000807
12.3834	14.0646	11.2799	4	1000000086
8.47907	14.3768	11.0961	4	1000000027
12.2509	14.4969	11.1678	4	1000000196
9.19722	16.869	11.0873	4	1000000275
11.3921	17.3594	11.1164	4	1000000286
11.8855	18.7645	11.1194	4	1000000346
10.9237	19.02	11.1581	4	1000000593
10.0166	13.8111	11.3732	4	1000000284
12.7477	16.0348	11.4658	4	1000000400
9.80047	17.3333	11.3161	4	1000000236
9.67468	17.8113	11.2978	4	1000000267
7.64994	13.8215	11.612	4	1000000567
8.43486	18.096	11.6714	4	1000000808
9.61534	12.8267	11.7943	4	1000000080
8.77418	13.0564	11.7919	4	1000000310
11.8057	13.6485	11.916	4	1000000453
9.57213	14.9771	11.8821	4	1000000261
7.43083	15.0698	11.787	4	1000000591
9.81588	16.1473	11.7704	4	1000000583
11.6491	16.2686	11.8183	4	1000000214
10.7468	16.3984	11.7884	4	1000000316
10.3908	17.5505	11.8611	4	1000000495
11.4268	18.0966	11.7993	4	1000000211
11.8827	19.0947	11.8094	4	1000000690
11.645	14.5873	12.1003	4	1000000255
11.0477	15.3572	12.1231	4	1000000295
8.12999	17.1008	12.1425	4	1000000299
11.4361	17.3937	12.0782	4	1000000272
11.2288	16.3009	12.2795	4	1000000282
10.4745	17.4932	12.2167	4	1000000483
10.8817	18.3456	12.2975	4	1000000484
12.0498	19.1751	12.2714	4	1000000312
9.49553	13.4474	12.48	4	1000000246
8.77149	14.5398	12.4355	4	1000000293
8.96104	15.3566	12.4519	4	1000000287
12.0959	15.4436	12.4586	4	1000000354
8.87561	15.9656	12.4643	4	1000000060
8.66885	16.7058	12.4522	4	1000000279
10.2584	16.854	12.4254	4	1000000269
9.89113	17.9422	12.5135	4	1000000252
8.83311	13.6023	12.6562	4	1000000084
11.203	13.9178	12.7745	4	1000000033
10.8633	14.8809	12.7074	4	1000000606
12.4426	19.101	12.6999	4	1000000474
9.35873	15.0342	12.951	4	1000000767
9.79053	15.4506	12.8772	4	1000000468
12.3079	15.9465	12.9613	4	1000000455
9.20542	17.0332	12.9229	4	1000000228
11.9573	17.3705	12.9468	4	1000000688
9.36066	17.7354	12.8504	4	1000000315
11.0193	17.8017	12.9785	4	1000000616
11.0743	18.6737	12.8993	4	1000000768
12.1457	12.8253	13.1085	4	1000000115
8.83737	13.1138	13.0629	4	1000000071
9.68099	13.5364	13.1541	4	1000000296
9.83903	14.3826	13.1321	4	1000000273
10.7806	14.5254	13.0881	4	1000000301
8.90083	14.7346	13.1942	4	1000000710
11.7362	15.269	13.2207	4	1000000309
9.23665	15.9839	13.1793	4	1000000571
10.3239	17.1918	13.1097	4	1000000572
11.717	13.2746	13.333	4	1000000075
12.4998	13.8378	13.2417	4	1000000116
12.4708	14.643	13.3919	4	1000000651
12.6801	15.2162	13.2663	4	1000000082
6.6679	16.0467	13.263	4	1000000288
10.1018	16.2206	13.2544	4	1000000294
10.8805	16.326	13.3512	4	1000000292
12.7651	17.2489	13.3628	4	1000000617
10.611	17.9859	13.4057	4	1000000281
11.5201	18.4403	13.389	4	1000000482
11.4886	13.8347	13.5317	4	1000000070
10.6443	14.0644	13.5533	4	1000000064
10.5404	12.8991	13.8536	4	1000000536
10.6874	13.3214	13.7861	4	1000000012
7.80575	13.8018	13.7879	4	1000000763
13.6553	15.6709	6.10085	4	1000000200
13.0499	16.205	6.38685	4	1000000809
15.7641	14.4281	6.64902	4	1000000810
15.2326	15.0038	6.60639	4	1000000747
12.8319	16.2389	7.08645	4	1000000811
15.3541	14.8796	7.26753	4	1000000812
15.7688	18.1472	7.33424	4	1000000813
14.4749	13.407	7.50452	4	1000000369
13.4295	13.6447	7.55363	4	1000000087
15.1384	13.9871	7.52464	4	1000000096
14.3878	15.5981	7.50265	4	1000000748
15.5107	15.692	7.44741	4	1000000814
15.7959	17.0106	7.48473	4	1000000815
14.9727	13.9288	7.66659	4	1000000094
14.489	14.8144	7.69421	4	1000000331
16.8151	16.039	7.7153	4	1000000328
14.9765	16.2468	7.60231	4	1000000345
15.3125	13.0173	7.94541	4	1000000093
16.3148	13.5072	7.99298	4	1000000816
18.5386	13.5658	7.96857	4	1000000102
16.4376	17.7863	7.83867	4	1000000352
12.8205	12.87	8.13389	4	1000000010
14.9199	16.9766	8.08588	4	1000000372
13.7227	13.6479	8.28899	4	1000000013
15.7579	13.8981	8.35544	4	1000000378
13.6306	14.0455	8.2653	4	1000000332
14.3337	13.3167	8.57082	4	1000000101
14.1587	14.3702	8.55369	4	1000000326
14.8311	14.8332	8.56088	4	1000000343
14.4494	15.6363	8.52822	4	1000000318
14.3127	16.1691	8.515	4	1000000376
15.4319	13.0777	8.7827	4	1000000327
14.5413	14.7576	8.80497	4	1000000750
15.0207	14.8282	8.79558	4	1000000320
13.6721	15.7106	8.8393	4	1000000375
13.9106	16.8951	8.82099	4	1000000817
14.7839	17.7376	8.78867	4	1000000357
14.6958	18.5178	8.782	4	1000000364
17.7247	13.4831	9.00326	4	1000000818
15.3268	13.7632	8.97263	4	1000000362
14.4836	14.3579	9.01816	4	1000000324
13.4799	15.0085	8.97375	4	1000000819
13.4622	18.4162	8.92243	4	1000000394
15.0564	13.1576	9.2621	4	1000000112
15.9765	14.4381	9.18816	4	1000000407
18.3309	16.491	9.25362	4	1000000404
14.6515	13.6145	9.51113	4	1000000355
16.2696	15.4301	9.51048	4	1000000388
14.2068	16.9098	9.48876	4	1000000338
14.4359	18.163	9.4509	4	1000000499
13.6923	13.9672	9.61756	4	1000000390
17.4502	13.9983	9.67661	4	1000000820
15.0048	14.9431	9.64473	4	1000000333
15.0476	15.6424	9.76451	4	1000000356
15.777	16.1893	9.7325	4	1000000322
12.8201	16.8863	9.66102	4	1000000262
14.048	18.1483	9.74574	4	1000000380
18.3675	12.9814	9.88555	4	1000000359
16.1587	13.3573	9.93519	4	1000000821
17.6301	14.3324	9.96753	4	1000000412
13.2778	15.3249	9.91562	4	1000000393
16.9677	15.3539	9.91904	4	1000000373
16.8736	16.3096	9.90412	4	1000000421
15.0477	18.733	9.83618	4	1000000758
13.1636	12.8971	10.1085	4	1000000110
16.2409	12.938	10.0841	4	1000000368
14.5535	13.2002	10.0719	4	1000000349
16.7919	14.0069	10.0583	4	1000000399
17.2482	15.0697	10.14	4	1000000348
17.4998	15.543	10.0046	4	1000000429
18.4765	16.2445	10.1479	4	1000000753
16.9434	16.5108	10.0588	4	1000000361
13.9709	18.6743	10.1751	4	1000000329
17.3977	13.1838	10.3134	4	1000000409
16.7731	13.8804	10.2927	4	1000000456
15.9386	14.5392	10.3185	4	1000000417
13.1397	15.025	10.2763	4	1000000187
17.0351	16.8382	10.2645	4	1000000751
14.9805	17.3422	10.3884	4	1000000415
15.7178	17.5011	10.3343	4	1000000405
17.3795	14.9115	10.4202	4	1000000391
17.6338	15.6758	10.5003	4	1000000358
13.4188	15.7722	10.4553	4	1000000596
17.5289	16.2435	10.5888	4	1000000366
13.921	18.9482	10.4695	4	1000000341
14.0184	14.4906	10.6725	4	1000000156
15.4858	15.0357	10.6981	4	1000000165
17.8463	17.1891	10.7012	4	1000000439
16.3088	12.9424	10.9411	4	1000000381
17.1107	13.6264	10.9395	4	1000000413
13.2183	14.7439	10.9375	4	1000000430
16.4465	16.0935	11.0142	4	1000000509
15.7745	16.4689	10.9268	4	1000000444
16.7981	18.7507	10.9639	4	1000000749
14.5519	13.6348	11.2252	4	1000000431
15.3305	13.7624	11.1397	4	1000000539
17.5135	15.8274	11.1404	4	1000000752
16.7363	17.4768	11.1872	4	1000000640
14.991	17.8626	11.2458	4	1000000377
15.3254	18.6572	11.1758	4	1000000438
17.3231	15.0728	11.3694	4	1000000639
13.4655	16.0397	11.4102	4	1000000014
16.5048	16.438	11.475	4	1000000422
17.2605	16.8714	11.3973	4	1000000344
13.5605	18.8156	11.354	4	1000000297
14.5973	18.9503	11.3832	4	1000000233
15.8183	13.0634	11.5718	4	1000000370
12.8406	15.2903	11.6725	4	1000000007
14.4338	15.6772	11.5035	4	1000000406
17.4044	16.0233	11.6828	4	1000000392
16.0517	17.7206	11.5326	4	1000000150
13.9485	18.1947	11.5286	4	1000000167
13.1369	18.9614	11.5574	4	1000000491
16.4668	14.0426	11.7184	4	1000000426
15.7607	15.0657	11.8553	4	1000000420
14.4344	16.4191	11.783	4	1000000304
15.6892	17.0477	11.9218	4	1000000411
13.5365	17.7607	11.8197	4	1000000706
15.8926	18.3648	11.8635	4	1000000681
15.3776	18.8789	11.8673	4	1000000485
17.8151	13.3522	12.1245	4	1000000427
16.9208	14.9501	12.0781	4	1000000107
14.5127	15.072	12.0628	4	1000000562
13.2064	15.1407	12.1159	4	1000000464
12.9444	15.9042	12.1277	4	1000000530
16.3054	17.1277	12.0951	4	1000000363
16.4674	17.8818	11.98	4	1000000662
16.096	18.2638	12.0108	4	1000000670
14.6293	18.4977	12.0414	4	1000000729
14.8521	18.7323	12.0974	4	1000000360
17.8642	14.6762	12.2589	4	1000000176
17.9759	15.7302	12.235	4	1000000441
17.0614	16.5234	12.3175	4	1000000424
15.4098	18.9064	12.2349	4	1000000435
15.3769	12.8288	12.5285	4	1000000164
17.2108	14.0098	12.4786	4	1000000683
18.0962	14.0029	12.4862	4	1000000137
14.0508	14.4079	12.4794	4	1000000408
17.3642	16.2706	12.4136	4	1000000636
14.6329	16.4449	12.5476	4	1000000551
13.0737	16.9027	12.4571	4	1000000719
17.0074	16.5177	12.65	4	1000000451
17.6474	17.385	12.7553	4	1000000500
14.7131	17.5639	12.6406	4	1000000497
15.9609	17.7635	12.6645	4	1000000578
17.2736	18.0083	12.6754	4	1000000501
16.445	18.4122	12.6294	4	1000000667
16.8143	18.8158	12.6434	4	1000000709
15.3415	18.9019	12.6619	4	1000000385
13.0563	14.0792	12.9445	4	1000000314
13.4932	15.1662	12.8898	4	1000000643
16.0625	15.5923	12.9628	4	1000000635
17.4144	16.156	12.9112	4	1000000588
15.9917	16.6578	12.9311	4	1000000410
17.3231	18.5968	13.0079	4	1000000780
15.8529	13.6539	13.0788	4	1000000428
16.2168	14.3898	13.1183	4	1000000454
18.69	14.6565	13.1123	4	1000000434
15.0412	16.9398	13.0794	4	1000000664
16.1662	17.1469	13.1072	4	1000000389
14.4096	18.2905	13.2974	4	1000000498
14.2884	13.3131	13.5067	4	1000000163
18.3826	13.585	13.5852	4	1000000452
16.5959	16.3372	13.6271	4	1000000445
14.3604	17.1896	13.5899	4	1000000665
18.9946	17.522	13.6161	4	1000000459
17.4314	17.8149	13.5694	4	1000000425
15.694	18.7075	13.5485	4	1000000414
17.8664	13.0951	13.7419	4	1000000684
17.2653	13.2953	13.7394	4	1000000631
16.9769	13.802	13.7739	4	1000000103
15.7978	14.3214	13.8479	4	1000000544
15.4899	15.2258	13.8153	4	1000000772
13.6147	15.4447	13.7767	4	1000000615
12.9086	16.435	13.8314	4	1000000574
13.3113	17.5198	13.7924	4	1000000602
14.5652	19.0794	13.8045	4	1000000510
20.6623	15.5019	8.75446	4	1000000822
19.6358	18.3155	10.9752	4	1000000823
9.65198	21.106	9.70256	4	1000000472
10.8061	20.4913	9.89725	4	1000000824
12.4046	19.3075	11.031	4	1000000694
11.458	19.5261	10.9355	4	1000000463
12.6694	21.4223	11.0259	4	1000000486
12.1657	20.6847	11.2549	4	1000000307
12.3647	20.2365	12.0724	4	1000000466
11.5996	21.3286	12.0664	4	1000000460
11.9914	20.768	12.4059	4	1000000757
12.3722	21.1812	12.4333	4	1000000825
12.1383	19.589	12.5986	4	1000000692
11.6611	21.8587	12.896	4	1000000826
11.6829	21.1348	13.1362	4	1000000476
11.9269	19.4895	13.4851	4	1000000725
12.5456	22.1544	13.6312	4	1000000827
12.4667	20.0184	13.6844	4	1000000503
10.1647	21.665	13.7261	4	1000000480
13.8618	20.1406	9.03454	4	1000000225
14.384	19.3577	9.67005	4	1000000502
13.9158	19.6708	10.5691	4	1000000755
12.813	19.4942	11.8379	4	1000000243
13.3616	20.0721	11.844	4	1000000730
13.7321	20.3552	11.7212	4	1000000760
14.288	19.3647	11.9858	4	1000000449
13.9631	19.6494	12.0858	4	1000000291
13.8721	21.7211	12.0809	4	1000000693
14.2991	21.1013	12.2758	4	1000000470
12.9657	20.0283	12.569	4	1000000658
13.3237	19.2045	12.6596	4	1000000759
14.8881	19.4715	12.7574	4	1000000458
15.8664	19.5516	12.7079	4	1000000447
14.2769	21.0081	12.612	4	1000000761
16.6836	19.4378	12.9167	4	1000000828
14.7954	20.6663	12.8255	4	1000000475
17.1479	20.9934	12.8519	4	1000000504
12.8619	19.7887	13.1849	4	1000000382
12.8622	20.1129	13.0529	4	1000000505
13.5219	20.1875	13.1049	4	1000000641
13.8824	20.2431	13.1422	4	1000000492
12.8038	21.6224	13.1458	4	1000000487
16.0737	20.3492	13.3392	4	1000000762
12.8943	20.6665	13.3211	4	1000000829
14.2379	21.1545	13.3453	4	1000000512
14.9918	19.9763	13.6084	4	1000000506
13.1803	20.9916	13.4876	4	1000000477
12.3817	10.1367	13.8963	4	1000000713
10.826	11.182	14.0151	4	1000000074
12.5444	11.629	14.0133	4	1000000443
7.92132	10.9039	14.1821	4	1000000830
11.5501	11.1679	14.2337	4	1000000001
10.5674	11.6716	14.2522	4	1000000522
11.633	11.7273	14.215	4	1000000601
11.5827	10.3604	14.4497	4	1000000173
12.3782	10.7627	14.3801	4	1000000072
12.1086	10.5459	14.6387	4	1000000517
9.62904	12.547	14.6471	4	1000000533
11.5474	6.69845	15.3283	4	1000000831
11.1681	10.8363	15.6604	4	1000000526
12.4523	10.9057	15.9007	4	1000000766
11.4295	11.7401	17.0565	4	1000000832
9.62959	8.22171	17.5057	4	1000000531
13.0248	6.98198	14.0104	4	1000000157
13.2536	8.97034	13.9956	4	1000000003
13.8203	9.73033	13.9991	4	1000000545
15.1276	11.0195	14.0611	4	1000000620
15.0273	11.8433	14.0968	4	1000000353
15.1737	12.4346	13.8993	4	1000000599
14.7413	10.2724	14.2754	4	1000000178
12.8478	10.1787	14.4095	4	1000000528
14.5262	11.8167	14.441	4	1000000177
14.3565	12.7582	14.5365	4	1000000561
13.0392	10.4606	14.5579	4	1000000155
15.3318	11.21	14.744	4	1000000149
14.4028	8.31377	14.8641	4	1000000698
14.7591	10.8674	14.8958	4	1000000518
13.8775	10.742	15.0348	4	1000000171
16.9791	11.4158	15.2137	4	1000000653
13.3893	8.72167	15.797	4	1000000144
13.859	11.6161	15.8817	4	1000000554
14.0815	10.3343	16.1748	4	1000000124
14.578	10.9256	16.0743	4	1000000548
16.116	12.2275	16.1989	4	1000000559
13.1105	10.7572	16.5484	4	1000000833
13.4885	9.44618	16.7619	4	1000000541
12.4914	14.9624	14.0222	4	1000000607
10.6241	15.9882	14.0352	4	1000000270
9.18648	17.5757	13.9401	4	1000000579
12.2463	13.152	14.2675	4	1000000676
11.8492	13.6537	14.3003	4	1000000524
7.76528	14.1385	14.1393	4	1000000589
8.21815	15.1497	14.2885	4	1000000268
7.09057	15.729	14.1701	4	1000000265
11.1915	16.0691	14.2484	4	1000000570
10.8556	16.9659	14.1738	4	1000000580
10.7826	17.2862	14.2793	4	1000000263
9.81318	17.3574	14.2056	4	1000000756
11.6349	18.1209	14.2259	4	1000000608
11.3878	13.2845	14.455	4	1000000712
9.4474	14.8728	14.4129	4	1000000584
12.3042	17.522	14.4157	4	1000000488
12.0825	19.0395	14.3938	4	1000000481
9.25045	13.7076	14.5803	4	1000000573
12.6453	15.4728	14.5571	4	1000000118
9.31379	15.9644	14.6057	4	1000000569
11.4785	16.4427	14.6091	4	1000000379
11.4811	12.895	14.8088	4	1000000062
10.1255	13.37	14.9459	4	1000000624
12.2377	14.0332	14.9129	4	1000000723
9.87	14.2077	14.9206	4	1000000600
12.2285	14.8127	14.9462	4	1000000656
9.75177	15.0362	14.8308	4	1000000048
9.2242	15.137	14.9001	4	1000000597
12.1267	15.9589	14.9337	4	1000000603
12.2276	12.8667	15.0049	4	1000000081
8.81192	13.9466	15.0654	4	1000000702
11.519	14.5067	15.1162	4	1000000626
9.17015	15.7611	15.0809	4	1000000586
12.1241	18.2364	14.9929	4	1000000769
7.48774	13.8516	15.3271	4	1000000568
12.341	15.5815	15.2766	4	1000000627
12.7594	16.1698	15.3811	4	1000000614
12.5961	17.5339	15.3565	4	1000000715
11.2409	19.1279	15.5485	4	1000000718
11.8118	12.9153	15.7413	4	1000000535
12.2488	13.1674	15.7509	4	1000000660
9.36184	14.2277	15.7522	4	1000000585
11.5037	15.221	15.7299	4	1000000537
11.897	17.2542	15.755	4	1000000649
10.3651	13.6708	15.879	4	1000000564
10.9284	14.3285	16.0434	4	1000000595
9.06338	15.999	15.9263	4	1000000609
12.6218	16.2299	15.8874	4	1000000675
12.7368	17.277	15.9483	4	1000000726
12.1012	18.0001	15.886	4	1000000717
11.566	18.4956	15.9173	4	1000000724
11.7289	13.9359	16.0663	4	1000000612
10.9085	16.6183	16.2961	4	1000000771
12.1874	16.0065	16.5776	4	1000000669
11.8764	17.422	16.6121	4	1000000625
12.501	18.4431	16.8627	4	1000000731
12.357	15.2672	17.2306	4	1000000630
12.4945	18.2908	17.2265	4	1000000782
12.6294	17.3279	17.5768	4	1000000298
9.61504	15.7344	17.9162	4	1000000714
11.282	16.371	18.6017	4	1000000770
12.9748	13.6476	14.082	4	1000000168
13.1751	14.3939	14.0079	4	1000000401
18.1143	14.3244	13.9609	4	1000000633
16.9625	14.9715	14.0198	4	1000000720
14.8554	15.4286	13.9344	4	1000000674
15.6626	15.8009	13.9841	4	1000000457
18.1117	16.5457	13.9809	4	1000000448
16.6834	16.8901	13.9805	4	1000000722
14.6946	13.8412	14.2248	4	1000000644
16.9288	16.5654	14.2246	4	1000000728
16.3115	17.4368	14.2275	4	1000000403
14.2139	14.6641	14.383	4	1000000657
18.415	15.443	14.3833	4	1000000637
14.2944	16.9911	14.3779	4	1000000689
13.0027	17.1611	14.4103	4	1000000646
15.552	17.7879	14.6202	4	1000000668
13.5256	18.3554	14.6631	4	1000000781
15.487	18.7354	14.5392	4	1000000778
13.3645	14.145	14.9071	4	1000000161
15.6429	14.4637	14.8743	4	1000000547
17.0589	14.6729	14.8404	4	1000000638
14.9775	13.9625	15.0961	4	1000000659
13.5712	15.2623	15.1455	4	1000000682
14.6902	15.9222	15.0903	4	1000000645
15.1863	13.3616	15.3994	4	1000000648
13.4101	14.8811	15.2491	4	1000000642
15.9299	16.8737	15.1976	4	1000000774
15.742	17.2505	15.3573	4	1000000671
13.2825	13.7607	15.5454	4	1000000560
13.321	16.8074	15.5463	4	1000000716
13.9154	16.9769	15.4539	4	1000000652
18.4311	17.2059	15.5396	4	1000000773
13.5604	18.2328	15.441	4	1000000513
14.0789	18.5277	15.5279	4	1000000496
17.4237	15.2182	15.7982	4	1000000418
14.0278	15.5935	15.8161	4	1000000672
17.9472	16.2287	15.7007	4	1000000775
16.1802	18.2294	15.7396	4	1000000834
13.8586	16.989	15.9355	4	1000000592
15.9605	13.4611	16.0866	4	1000000721
13.2204	13.5731	16.1899	4	1000000527
16.189	14.7661	16.2506	4	1000000650
12.9582	15.5302	16.1345	4	1000000776
13.0589	16.7559	16.46	4	1000000663
14.4781	17.8167	16.3448	4	1000000835
14.4383	13.1959	16.6411	4	1000000532
13.1439	13.6522	16.6762	4	1000000678
13.9411	14.9656	16.6252	4	1000000679
15.191	18.0398	16.6237	4	1000000374
14.2467	14.1391	16.8866	4	1000000686
13.9272	14.8554	16.9397	4	1000000622
12.8126	15.1863	17.0313	4	1000000619
15.2696	17.8926	17.0424	4	1000000647
18.4671	16.8833	17.3113	4	1000000697
14.7288	18.5535	17.2425	4	1000000680
13.076	18.9056	17.8488	4	1000000696
14.4368	16.1167	18.261	4	1000000661
19.2176	14.637	14.1316	4	1000000634
10.807	19.6273	13.913	4	1000000587
12.0319	21.4369	13.97	4	1000000507
11.5639	19.7305	14.2054	4	1000000673
12.1511	22.017	14.2144	4	1000000836
12.7788	19.523	14.9163	4	1000000604
11.2146	20.5432	15.0967	4	1000000628
10.9322	20.9305	15.0089	4	1000000489
12.045	19.8126	15.5061	4	1000000727
12.38	20.1739	15.8082	4	1000000437
11.5325	19.9127	16.1443	4	1000000837
11.5995	19.2669	16.4299	4	1000000777
10.9222	20.2678	17.3615	4	1000000838
13.1352	19.3149	14.0159	4	1000000446
15.7585	21.5982	14.0066	4	1000000511
13.102	20.5737	14.3709	4	1000000611
14.4999	19.8382	14.6606	4	1000000493
14.6193	20.8397	14.6436	4	1000000839
13.9021	19.9107	15.241	4	1000000779
17.7363	19.9374	15.4873	4	1000000840
13.2605	21.2887	16.5882	4	1000000841
12.8853	20.7359	17.268	4	1000000842
13.4994	20.0135	17.6973	4	1000000695
17.4009	5.84421	12.2384	5	1000000166
10.1895	12.2665	5.75315	5	1000000843
12.4853	12.5722	7.28519	5	1000000744
11.7008	11.7558	7.43459	5	1000000519
10.6347	12.6389	8.05372	5	1000000783
11.4314	12.375	8.29668	5	1000000264
12.2455	11.2501	8.6472	5	1000000141
11.345	11.638	8.65636	5	1000000037
12.7164	12.6274	8.98675	5	1000000796
12.0662	10.2	9.13977	5	1000000784
11.6022	10.8852	9.24989	5	1000000025
10.3624	11.4576	9.20724	5	1000000114
9.77793	11.863	9.28681	5	1000000054
9.65119	12.5897	9.39701	5	1000000276
12.5181	11.53	9.65127	5	1000000182
11.3194	12.2067	9.72301	5	1000000097
9.81463	7.87192	9.94974	5	1000000844
12.6609	10.6564	9.81895	5	1000000132
11.3641	11.3304	9.96946	5	1000000100
10.5174	11.5705	9.86903	5	1000000253
10.0784	12.7748	9.89234	5	1000000026
12.4984	8.95127	10.1307	5	1000000788
11.0186	10.3816	10.3034	5	1000000205
12.4523	10.8637	10.3663	5	1000000787
10.0304	11.4291	10.3088	5	1000000785
12.1656	12.5692	10.4027	5	1000000008
10.4875	12.6555	10.3612	5	1000000543
11.8769	8.76737	10.5983	5	1000000300
12.4687	9.60796	10.4545	5	1000000018
10.8391	10.8066	10.5498	5	1000000739
11.023	12.6711	10.7609	5	1000000050
11.6114	10.0534	10.9408	5	1000000022
12.6567	9.00059	11.1014	5	1000000740
10.9154	11.0488	11.1608	5	1000000786
7.23925	11.5168	11.1961	5	1000000845
11.9307	11.7876	11.1124	5	1000000711
10.8278	11.9663	11.2273	5	1000000034
11.1798	6.9675	11.4586	5	1000000540
11.5261	7.43062	11.3659	5	1000000846
12.5481	7.41148	11.4724	5	1000000732
12.4379	9.13888	11.3474	5	1000000000
12.2383	9.54469	11.4231	5	1000000792
7.00431	8.73605	11.6662	5	1000000847
11.8247	9.83755	11.6994	5	1000000713
11.2712	10.5351	11.539	5	1000000523
11.7689	12.5584	11.6099	5	1000000180
11.5222	10.9635	11.8317	5	1000000260
12.1151	8.59094	12.049	5	1000000036
9.02576	9.48307	12.1078	5	1000000789
10.6733	11.258	12.0778	5	1000000213
10.322	12.1964	12.0153	5	1000000226
12.6343	9.11303	12.3306	5	1000000109
12.1682	10.3503	12.3454	5	1000000090
12.0017	11.9023	12.2164	5	1000000138
10.994	9.86012	12.4259	5	1000000271
12.7518	7.76282	12.7227	5	1000000046
11.4552	10.012	12.6481	5	1000000032
9.13531	10.4069	12.7055	5	1000000076
10.3444	10.6094	12.591	5	1000000058
9.69542	11.4458	12.6711	5	1000000199
9.16491	12.1347	12.8785	5	1000000056
11.7885	9.63028	13.0617	5	1000000142
11.6581	10.9413	13.0473	5	1000000042
11.9438	10.8161	13.2843	5	1000000045
11.2098	11.2237	13.2983	5	1000000601
10.0465	11.3303	13.3188	5	1000000215
9.28225	11.4444	13.4372	5	1000000077
12.3405	11.5447	13.3936	5	1000000334
12.212	12.6446	13.2807	5	1000000791
10.5848	8.96821	13.6611	5	1000000831
12.3556	10.2327	13.5952	5	1000000766
11.8974	11.5863	13.5593	5	1000000040
10.8278	11.6355	13.6017	5	1000000147
8.953	12.6312	13.5084	5	1000000830
11.3449	12.5416	13.7893	5	1000000676
8.42974	12.6102	13.6971	5	1000000024
14.8471	9.95827	5.08674	5	1000000089
15.5897	8.99158	6.6262	5	1000000092
17.4767	9.95683	7.62664	5	1000000848
14.98	11.9223	7.83614	5	1000000849
13.3799	12.6581	7.9514	5	1000000061
17.6613	11.5808	8.15314	5	1000000795
13.9494	10.1383	8.42094	5	1000000047
14.9875	12.3631	8.55392	5	1000000185
14.4888	12.648	8.52875	5	1000000736
12.9707	8.54277	8.81242	5	1000000850
14.0569	9.66006	8.75827	5	1000000851
12.8695	10.864	8.77823	5	1000000009
14.071	10.8572	8.75242	5	1000000337
13.8657	11.5094	8.78263	5	1000000057
14.5116	11.8245	8.81519	5	1000000005
13.5281	7.85827	9.10656	5	1000000120
15.4782	8.99911	9.055	5	1000000119
13.9549	12.1688	9.06332	5	1000000028
14.2941	10.2991	9.52763	5	1000000515
13.0201	11.1207	9.40877	5	1000000794
14.1936	11.2551	9.50151	5	1000000111
13.567	9.94897	9.70804	5	1000000699
14.9349	11.1974	9.65433	5	1000000088
16.7267	12.1166	9.69234	5	1000000383
14.1077	11.1768	9.84541	5	1000000367
15.1464	11.3087	9.92021	5	1000000797
16.028	12.6907	9.83886	5	1000000456
16.2715	11.4379	10.1034	5	1000000384
15.8117	12.2959	10.065	5	1000000368
14.8196	12.6313	10.3612	5	1000000198
13.6974	7.42042	10.5335	5	1000000136
15.5534	9.78108	10.5574	5	1000000514
12.9976	9.82401	10.487	5	1000000121
14.319	10.0257	10.566	5	1000000317
14.9735	10.9462	10.4835	5	1000000737
16.2794	11.3236	10.4761	5	1000000174
16.5591	11.7647	10.5815	5	1000000095
13.8184	10.3942	10.8066	5	1000000160
15.8141	10.9829	10.9208	5	1000000419
15.7165	12.0594	11.0111	5	1000000413
14.6282	12.3822	10.9926	5	1000000146
15.7865	12.3024	11.0301	5	1000000381
16.7138	12.6018	10.9344	5	1000000741
13.8923	9.40561	11.0753	5	1000000764
13.264	9.6104	11.0792	5	1000000550
14.7469	11.0168	11.1842	5	1000000105
15.7453	11.5978	11.1913	5	1000000798
14.6043	7.46001	11.4083	5	1000000557
13.7645	8.02797	11.4572	5	1000000790
16.2702	8.72268	11.4395	5	1000000801
13.3379	11.1518	11.3201	5	1000000654
18.2769	11.3961	11.3962	5	1000000799
14.5653	10.047	11.6069	5	1000000398
15.0658	10.0566	11.5554	5	1000000099
15.7989	11.1079	11.6195	5	1000000620
17.116	12.0475	11.5921	5	1000000684
13.3989	8.65955	11.8254	5	1000000131
15.1527	10.4216	11.8615	5	1000000091
13.5496	7.48855	12.0872	5	1000000002
13.1445	8.67098	12.0738	5	1000000004
15.1483	9.45382	11.996	5	1000000423
13.5446	12.1973	11.9777	5	1000000052
13.5356	12.5402	12.0133	5	1000000323
14.8698	8.42266	12.3441	5	1000000172
12.8849	8.55894	12.2175	5	1000000135
16.2305	11.2318	12.2004	5	1000000123
15.375	12.1442	12.1772	5	1000000370
13.3285	9.0353	12.4825	5	1000000738
14.6525	11.1341	12.4613	5	1000000802
12.8122	11.5257	12.4876	5	1000000807
15.1988	6.63069	12.6834	5	1000000140
15.1881	7.94284	12.6086	5	1000000701
14.8192	9.82247	12.6568	5	1000000546
15.4828	10.4156	12.748	5	1000000440
13.8635	10.6106	12.7017	5	1000000043
16.149	11.7517	12.7883	5	1000000006
13.2433	7.00545	12.8985	5	1000000852
15.3587	7.42845	12.9394	5	1000000031
14.393	11.9344	12.9292	5	1000000765
16.388	12.6363	12.8457	5	1000000055
14.1686	9.35468	13.11	5	1000000029
12.9701	9.8183	13.1219	5	1000000068
15.9673	11.4065	13.0868	5	1000000599
14.3933	12.4795	13.2093	5	1000000078
13.6891	8.22671	13.3534	5	1000000152
13.7797	9.85756	13.2622	5	1000000525
14.3687	9.95556	13.3107	5	1000000800
13.3115	11.7918	13.387	5	1000000436
17.9006	12.5237	13.374	5	1000000549
13.117	7.0811	13.5734	5	1000000157
13.7948	9.94234	13.7615	5	1000000044
12.3522	14.7883	5.12529	5	1000000853
9.22373	15.9598	6.4421	5	1000000207
12.3488	13.5193	6.56105	5	1000000854
11.8798	16.1779	6.76122	5	1000000855
11.3547	13.542	7.07433	5	1000000017
11.6166	15.3084	7.26528	5	1000000803
11.1663	16.5281	7.37202	5	1000000306
12.6396	17.3873	7.35127	5	1000000856
9.10864	16.8908	7.47108	5	1000000857
12.6593	13.5733	7.69051	5	1000000202
11.7155	14.3837	7.74719	5	1000000734
12.6292	15.1961	7.72172	5	1000000191
10.5885	16.1471	7.63493	5	1000000805
12.6136	16.3393	7.74747	5	1000000809
10.9401	14.1494	7.93439	5	1000000183
9.52125	13.6834	8.15362	5	1000000858
7.89539	14.5732	8.20034	5	1000000859
10.0714	16.9303	8.09957	5	1000000229
9.29613	13.0535	8.36963	5	1000000197
8.44998	13.5553	8.49936	5	1000000186
11.4122	13.5879	8.62582	5	1000000223
12.1024	13.6398	8.49459	5	1000000469
10.6742	14.0354	8.6304	5	1000000194
10.9738	15.2575	8.50873	5	1000000735
11.2041	16.874	8.75881	5	1000000707
10.6237	14.1619	9.07739	5	1000000193
12.1807	14.252	8.9329	5	1000000085
12.5401	15.0232	8.99319	5	1000000217
11.8405	18.2499	9.04657	5	1000000705
12.397	13.4123	9.19675	5	1000000030
7.29953	13.4246	9.48042	5	1000000016
9.23777	14.5522	9.43105	5	1000000216
11.0218	15.087	9.53558	5	1000000201
11.8378	15.0212	9.4945	5	1000000250
9.14866	16.589	9.4436	5	1000000860
12.5743	16.7301	9.39265	5	1000000262
12.6426	17.1129	9.41537	5	1000000687
10.2167	17.8608	9.54423	5	1000000342
8.31147	13.8	9.73877	5	1000000605
9.66633	14.0734	9.60288	5	1000000746
10.2752	14.6177	9.6875	5	1000000230
9.46886	15.1627	9.634	5	1000000206
12.507	15.7691	9.70695	5	1000000249
12.6501	16.3782	9.65318	5	1000000210
9.93649	13.8292	9.85736	5	1000000015
8.2373	16.128	9.84036	5	1000000234
10.9636	16.3951	9.91462	5	1000000708
10.2184	18.8462	9.91343	5	1000000593
12.7326	12.8068	10.0094	5	1000000520
11.1689	13.9471	10.0632	5	1000000020
10.4902	15.8002	10.0794	5	1000000241
9.67415	16.0983	10.1176	5	1000000237
11.2728	16.1439	10.102	5	1000000231
12.0004	17.0637	10.1929	5	1000000754
11.2863	17.5319	10.074	5	1000000203
10.4734	13.7753	10.2932	5	1000000704
8.55334	15.0884	10.4089	5	1000000598
12.321	15.0651	10.3064	5	1000000465
7.75479	16.7225	10.303	5	1000000861
10.358	16.8817	10.3121	5	1000000365
9.41457	17.6877	10.2169	5	1000000806
12.3066	17.955	10.2283	5	1000000189
12.0381	18.9825	10.3481	5	1000000694
9.22173	14.8378	10.4426	5	1000000471
10.4715	15.1897	10.58	5	1000000473
11.1051	17.2589	10.529	5	1000000286
10.9652	14.3025	10.7151	5	1000000244
12.2698	14.4125	10.7953	5	1000000188
10.254	16.3816	10.7949	5	1000000218
12.1651	18.8843	10.7046	5	1000000690
10.3283	12.9407	10.9678	5	1000000195
12.5454	13.3666	10.9844	5	1000000433
11.351	16.6849	10.9415	5	1000000319
11.8345	18.5473	10.9676	5	1000000192
10.9766	19.189	10.9095	5	1000000824
8.55989	13.4609	11.2118	5	1000000567
8.66779	14.0715	11.1044	5	1000000259
10.533	15.3151	11.1637	5	1000000316
10.5831	16.7453	11.2255	5	1000000583
11.5365	18.7436	11.258	5	1000000346
10.154	13.6305	11.3908	5	1000000284
6.92395	14.2132	11.3654	5	1000000591
8.88282	15.6695	11.4041	5	1000000027
11.6724	12.8204	11.6868	5	1000000566
9.49172	13.167	11.6713	5	1000000019
12.439	13.8961	11.5784	5	1000000086
9.59355	14.2786	11.6814	5	1000000767
9.54311	15.251	11.5997	5	1000000606
9.86691	17.0071	11.643	5	1000000236
11.7186	13.1558	11.7472	5	1000000453
9.65415	14.7904	11.8278	5	1000000261
9.66273	15.6391	11.8249	5	1000000184
9.91239	16.3388	11.8358	5	1000000495
10.5843	18.0131	11.7819	5	1000000484
11.4816	18.7809	11.7484	5	1000000768
12.0374	19.1107	11.7901	5	1000000463
9.67795	13.605	12.0905	5	1000000246
11.7979	13.7266	12.1057	5	1000000255
8.78888	14.6152	12.096	5	1000000293
10.7129	16.4471	12.0621	5	1000000483
12.6629	16.7079	12.0326	5	1000000400
8.60504	17.2747	12.1231	5	1000000299
11.7913	15.9245	12.1908	5	1000000214
9.14035	16.7039	12.278	5	1000000060
9.23642	18.0963	12.3629	5	1000000808
10.8176	18.437	12.318	5	1000000272
8.87261	13.8773	12.4367	5	1000000084
11.1051	15.0918	12.5239	5	1000000295
8.97703	15.2765	12.42	5	1000000287
10.9638	15.7528	12.4869	5	1000000282
8.9495	15.9372	12.4178	5	1000000710
10.3245	16.254	12.5077	5	1000000294
11.1034	17.2955	12.4461	5	1000000616
8.35278	12.8226	12.6173	5	1000000310
11.6505	13.3055	12.591	5	1000000196
9.77273	16.0835	12.6611	5	1000000269
9.95906	13.5788	12.9353	5	1000000296
9.95909	14.1803	12.878	5	1000000273
12.5433	14.2079	12.962	5	1000000723
12.3805	15.2035	12.8901	5	1000000354
12.2828	16.6269	12.929	5	1000000688
9.48307	16.7396	12.9424	5	1000000228
9.09805	13.2229	13.054	5	1000000533
12.0743	13.6052	13.0956	5	1000000115
10.8118	14.43	13.1323	5	1000000301
8.96093	14.8436	13.1308	5	1000000571
9.75923	14.8063	13.0326	5	1000000763
12.2525	15.9155	13.1221	5	1000000455
10.3885	16.5834	13.1495	5	1000000572
10.8905	17.2614	13.096	5	1000000292
12.3239	18.82	13.1586	5	1000000725
9.01228	12.9774	13.3175	5	1000000066
10.8199	13.0483	13.3292	5	1000000521
8.33015	13.6431	13.3444	5	1000000071
11.4332	13.9325	13.3948	5	1000000712
12.658	14.3569	13.2526	5	1000000116
12.5797	15.2647	13.3338	5	1000000651
10.171	17.5642	13.27	5	1000000252
10.1511	13.7055	13.4574	5	1000000468
7.86377	13.9991	13.5247	5	1000000733
9.59195	14.1269	13.6239	5	1000000573
12.7421	16.7092	13.5466	5	1000000574
11.643	17.2485	13.5328	5	1000000580
9.13268	18.2466	13.5472	5	1000000579
11.9382	18.5305	13.6385	5	1000000482
12.4069	18.6986	13.6124	5	1000000474
11.5295	18.8589	13.4695	5	1000000608
11.471	13.3345	13.8157	5	1000000538
7.2054	13.4918	13.8145	5	1000000589
12.7804	14.3987	13.7849	5	1000000607
12.7022	15.3326	13.8093	5	1000000309
14.5112	15.9351	5.40951	5	1000000200
16.0069	14.9921	5.83523	5	1000000862
15.2952	15.0012	6.2047	5	1000000863
12.8817	16.4151	6.39708	5	1000000098
13.4556	12.8708	6.76821	5	1000000369
13.4241	14.2478	7.03314	5	1000000804
15.2075	14.2333	7.02511	5	1000000747
14.3238	13.9608	7.25023	5	1000000096
19.0275	13.9563	7.29011	5	1000000102
15.6285	14.9527	7.19844	5	1000000810
16.9709	16.2608	7.40908	5	1000000864
14.9326	14.36	7.65383	5	1000000094
14.9764	16.2088	7.6612	5	1000000814
14.5225	16.9094	7.77644	5	1000000372
16.4765	13.1257	7.91439	5	1000000793
14.2208	15.5006	7.92129	5	1000000748
15.2373	16.5764	8.01019	5	1000000812
12.8207	17.0332	7.90321	5	1000000811
13.172	18.1876	7.91538	5	1000000394
13.5267	13.1594	8.22532	5	1000000010
14.1871	13.1456	8.11844	5	1000000170
14.1398	16.436	8.10854	5	1000000375
14.1863	13.932	8.29828	5	1000000101
13.6044	14.1182	8.31245	5	1000000332
13.5895	15.3255	8.43204	5	1000000331
14.1663	16.8778	8.31624	5	1000000345
14.1157	17.8913	8.34589	5	1000000865
13.6522	14.7268	8.54993	5	1000000013
14.0467	14.8094	8.52804	5	1000000819
14.5065	16.9441	8.60257	5	1000000376
14.8139	17.4734	8.54865	5	1000000357
15.144	13.3222	8.72386	5	1000000362
15.4652	14.0785	8.74491	5	1000000378
16.1156	14.6994	8.847	5	1000000407
14.3356	16.0384	8.75075	5	1000000318
19.0122	16.028	8.86117	5	1000000404
16.983	15.8317	9.02637	5	1000000421
13.8524	16.1334	8.96728	5	1000000815
14.6076	17.8616	8.99049	5	1000000499
13.3924	17.964	9.02405	5	1000000745
15.313	18.5879	9.01002	5	1000000813
18.6617	13.1878	9.43112	5	1000000359
12.9402	13.6742	9.50842	5	1000000390
14.9965	13.7883	9.48384	5	1000000112
14.9145	14.9645	9.44454	5	1000000333
16.2422	15.0482	9.33149	5	1000000388
15.6144	15.6925	9.43375	5	1000000356
14.1144	15.9863	9.45155	5	1000000596
14.0634	17.5153	9.48138	5	1000000338
17.6793	14.4458	9.62436	5	1000000820
17.6897	15.8681	9.62871	5	1000000429
18.9347	15.8032	9.58811	5	1000000822
14.6782	18.2841	9.60772	5	1000000364
17.2536	12.8457	9.83298	5	1000000818
14.888	13.6589	9.95448	5	1000000326
17.9837	13.8204	9.86992	5	1000000816
16.9456	14.6418	9.76516	5	1000000373
16.0281	15.2433	9.84408	5	1000000320
15.4841	16.8789	9.91335	5	1000000444
14.1521	18.9456	9.79473	5	1000000502
13.6712	13.5556	10.1958	5	1000000750
16.935	13.9854	10.1269	5	1000000821
16.0518	14.0678	10.0646	5	1000000417
13.0794	14.4114	10.1154	5	1000000817
15.0562	15.9379	10.049	5	1000000165
16.8158	16.6566	10.0812	5	1000000751
13.6602	16.9743	10.0223	5	1000000432
13.8732	18.57	10.0115	5	1000000341
17.4049	13.1503	10.2651	5	1000000409
17.2869	15.2455	10.334	5	1000000348
13.5479	15.5712	10.2621	5	1000000703
17.3881	15.8723	10.3929	5	1000000358
18.2252	16.6819	10.3337	5	1000000439
17.7784	16.7731	10.2476	5	1000000366
17.176	17.2327	10.2654	5	1000000361
15.2854	14.2312	10.4993	5	1000000539
14.9885	16.5074	10.557	5	1000000415
16.691	16.7667	10.5369	5	1000000322
15.8167	17.3563	10.4424	5	1000000405
13.476	18.7922	10.5577	5	1000000297
17.2829	13.1537	10.7566	5	1000000129
12.9629	14.1369	10.6591	5	1000000324
17.214	14.1731	10.7753	5	1000000752
14.3088	14.8776	10.6653	5	1000000187
17.2356	16.6516	10.7341	5	1000000640
14.6469	17.2099	10.7618	5	1000000377
16.3207	17.7118	10.7604	5	1000000670
15.6	18.0071	10.7708	5	1000000438
18.8351	16.9288	10.911	5	1000000823
13.9366	17.6185	10.9909	5	1000000755
13.8278	19.0173	10.9305	5	1000000167
16.3119	14.9757	11.1096	5	1000000509
13.3728	15.2068	11.0775	5	1000000156
17.2305	15.3336	11.24	5	1000000176
14.1384	15.8321	11.2495	5	1000000245
13.4405	16.0246	11.0727	5	1000000719
15.2051	17.3398	11.237	5	1000000304
15.678	17.9741	11.1464	5	1000000681
13.8416	18.2493	11.2035	5	1000000758
13.073	13.1807	11.5009	5	1000000431
14.7271	13.4777	11.4069	5	1000000164
16.5399	14.2024	11.4224	5	1000000683
15.8902	15.6153	11.3426	5	1000000422
16.7783	17.1399	11.3915	5	1000000344
16.5611	13.0436	11.6998	5	1000000145
17.6831	13.335	11.7014	5	1000000143
13.0226	14.619	11.6347	5	1000000430
14.0091	15.2402	11.6483	5	1000000406
14.1814	15.8414	11.5504	5	1000000562
16.2366	16.166	11.7171	5	1000000753
14.7785	17.6852	11.5785	5	1000000729
16.5303	17.6477	11.69	5	1000000662
15.6837	18.4816	11.6013	5	1000000150
15.6147	14.5376	11.7265	5	1000000635
16.0292	15.4651	11.8579	5	1000000420
16.974	15.667	11.8487	5	1000000392
13.9431	16.6789	11.8701	5	1000000530
13.5761	17.0831	11.8474	5	1000000014
16.0045	18.5622	11.7784	5	1000000485
14.5034	13.1292	12.0565	5	1000000632
16.4331	13.4391	11.9898	5	1000000427
13.0979	18.2571	11.965	5	1000000491
13.396	18.7861	12.0182	5	1000000829
14.6075	19.0612	11.9688	5	1000000458
16.4842	12.8705	12.2688	5	1000000426
14.1306	14.7522	12.3258	5	1000000408
14.8314	16.5716	12.2739	5	1000000706
14.5925	17.1733	12.2185	5	1000000551
17.4963	17.3129	12.2512	5	1000000780
15.4468	17.6196	12.1536	5	1000000411
18.2778	14.4421	12.3832	5	1000000434
13.3678	15.015	12.4424	5	1000000643
13.9988	15.5355	12.5704	5	1000000615
16.1996	16.1878	12.4312	5	1000000107
17.1626	18.2475	12.3718	5	1000000709
14.7734	12.8656	12.6448	5	1000000148
13.6692	13.6479	12.7523	5	1000000314
17.3488	15.6386	12.7312	5	1000000588
14.5917	15.8775	12.7507	5	1000000664
13.0919	16.4347	12.6203	5	1000000007
13.1677	17.3634	12.6699	5	1000000617
17.6717	17.3655	12.7319	5	1000000500
15.4093	18.9786	12.731	5	1000000828
16.0559	14.237	12.837	5	1000000454
17.2137	14.3557	12.9038	5	1000000720
14.9186	14.6129	12.9366	5	1000000134
14.0904	15.904	12.9734	5	1000000674
16.9794	16.1425	12.884	5	1000000722
14.7241	17.0486	12.8158	5	1000000497
16.243	17.3369	12.8986	5	1000000363
14.2368	17.449	12.912	5	1000000665
17.8235	18.411	12.8141	5	1000000501
16.073	13.7832	13.2249	5	1000000428
15.2875	16.2213	13.0817	5	1000000410
15.5002	18.8121	13.0844	5	1000000762
18.4355	13.6927	13.4229	5	1000000452
16.6253	15.3919	13.3016	5	1000000743
12.8738	16.0278	13.294	5	1000000082
13.4592	16.6678	13.3878	5	1000000781
15.9633	17.8667	13.3391	5	1000000578
16.5079	18.5503	13.4162	5	1000000749
17.1726	13.5368	13.5859	5	1000000631
13.8488	13.9502	13.582	5	1000000163
13.8026	14.3596	13.6231	5	1000000464
14.9138	15.468	13.6324	5	1000000772
14.2793	17.0687	13.5461	5	1000000389
15.8199	14.3231	13.7236	5	1000000544
15.5837	15.8799	13.7811	5	1000000689
14.1033	16.1592	13.8134	5	1000000498
17.5872	17.7891	13.6979	5	1000000425
13.0267	17.9535	13.7539	5	1000000602
15.4542	18.4474	13.7411	5	1000000414
14.7353	18.652	13.7626	5	1000000493
13.0141	19.1097	13.7304	5	1000000382
14.6117	19.1096	13.8188	5	1000000510
19.258	17.9918	12.2843	5	1000000866
10.2217	20.6244	9.26924	5	1000000472
9.76804	20.9522	9.59403	5	1000000867
12.2337	19.616	9.8896	5	1000000868
11.9328	21.1292	10.2001	5	1000000486
11.3465	20.2655	10.5335	5	1000000869
12.1184	20.9523	10.7758	5	1000000307
12.5997	19.3062	10.9693	5	1000000825
12.1765	20.6495	11.172	5	1000000757
11.4704	20.3152	11.397	5	1000000870
11.3619	21.5993	11.5894	5	1000000460
11.7747	21.0997	11.8274	5	1000000826
12.6779	21.0192	11.7856	5	1000000658
12.1962	21.6926	12.0799	5	1000000871
11.2919	19.2492	12.2304	5	1000000692
12.1345	19.946	12.2703	5	1000000312
12.5351	19.3475	12.8941	5	1000000466
11.73	20.1648	13.2266	5	1000000503
12.4835	22.2098	13.1826	5	1000000836
11.0352	19.3599	13.4738	5	1000000673
12.0178	19.945	13.7772	5	1000000476
10.4344	20.3082	13.689	5	1000000587
12.7778	20.3721	13.8639	5	1000000477
11.6745	21.3985	13.87	5	1000000872
13.8291	20.6268	8.74629	5	1000000225
14.4561	19.4356	9.67762	5	1000000380
14.3421	19.2579	10.225	5	1000000730
12.9592	21.6625	10.3986	5	1000000693
14.2421	19.2801	10.9929	5	1000000329
14.6372	19.4867	11.3624	5	1000000233
13.2752	19.8198	11.4237	5	1000000760
14.2365	22.1739	11.8668	5	1000000873
16.5179	19.4712	12.0219	5	1000000667
14.2395	19.5722	11.9981	5	1000000449
14.9016	19.7632	12.0749	5	1000000291
12.9646	19.8548	12.299	5	1000000243
15.0358	21.5	12.1926	5	1000000511
15.36	19.252	12.5143	5	1000000435
13.548	20.5173	12.5021	5	1000000641
14.5998	19.7933	12.7016	5	1000000447
14.6298	20.0439	12.749	5	1000000470
13.6569	19.9245	12.8759	5	1000000360
15.5492	20.847	13.0164	5	1000000475
17.2465	19.4151	13.1415	5	1000000840
15.3838	19.9833	13.1923	5	1000000839
14.647	20.1742	13.0371	5	1000000761
13.0203	20.852	13.1004	5	1000000487
16.3361	20.9421	13.1821	5	1000000504
14.4811	19.2754	13.6152	5	1000000385
17.1208	19.3156	13.5675	5	1000000874
13.1776	19.7227	13.595	5	1000000446
13.6127	20.4451	13.5995	5	1000000611
14.2642	19.7833	13.7298	5	1000000506
13.6325	21.5374	13.7912	5	1000000827
14.8963	21.5557	13.6842	5	1000000512
9.0262	12.5106	13.9724	5	1000000536
12.3633	11.6962	14.1627	5	1000000443
11.5362	11.8993	14.267	5	1000000035
10.2646	12.1769	14.2695	5	1000000522
12.2846	10.3478	14.3817	5	1000000517
10.6359	11.45	14.4061	5	1000000074
11.1024	10.9629	15.039	5	1000000173
10.2959	12.66	15.1479	5	1000000001
10.7526	10.7617	15.293	5	1000000526
11.5413	11.4624	16.0276	5	1000000875
11.081	11.2151	16.1292	5	1000000832
12.0713	10.891	16.7474	5	1000000876
12.7713	12.7872	16.7685	5	1000000833
9.10245	8.08913	17.7123	5	1000000531
11.56	10.5156	18.1236	5	1000000877
13.7	7.77815	13.9602	5	1000000139
13.007	9.73571	13.9571	5	1000000528
13.3243	10.7294	13.9621	5	1000000073
13.0241	9.49978	14.2912	5	1000000178
18.0636	9.80692	14.1419	5	1000000878
13.8478	9.98829	14.1586	5	1000000104
14.8959	10.1396	14.3053	5	1000000545
15.8377	11.3291	14.1595	5	1000000742
16.0794	9.96767	14.3531	5	1000000700
14.0799	11.0374	14.6612	5	1000000171
14.4117	12.4638	14.5703	5	1000000561
14.3135	11.7627	14.8848	5	1000000177
15.5832	12.312	14.8897	5	1000000353
13.3033	11.3628	15.0741	5	1000000072
14.8717	11.5663	15.0991	5	1000000548
13.3039	10.6876	15.3516	5	1000000155
14.5728	10.3107	15.4554	5	1000000698
15.3181	10.5137	15.5681	5	1000000518
15.6039	11.6771	15.5342	5	1000000559
15.2651	12.6627	15.5663	5	1000000879
15.2535	11.6915	15.6844	5	1000000149
16.0075	12.765	15.6585	5	1000000721
13.7029	11.5809	15.9765	5	1000000124
13.2709	8.75992	16.5566	5	1000000144
13.9954	12.7144	16.7793	5	1000000880
11.4262	13.0901	14.0318	5	1000000075
11.9392	13.9362	14.0021	5	1000000626
9.46886	14.4027	13.9916	5	1000000584
9.98135	14.9844	14.0509	5	1000000064
11.2137	17.5504	14.0619	5	1000000281
8.43724	15.2783	14.2462	5	1000000268
10.3397	15.4253	14.162	5	1000000270
8.77164	15.7749	14.2344	5	1000000597
9.47641	15.7598	14.2901	5	1000000569
11.1196	16.0458	14.2186	5	1000000771
11.4602	13.6831	14.4602	5	1000000033
9.36288	15.1421	14.342	5	1000000586
11.1733	15.4422	14.3687	5	1000000537
11.5158	16.0885	14.4838	5	1000000570
10.3779	16.7473	14.405	5	1000000263
9.15156	13.1433	14.6724	5	1000000624
9.71539	14.4325	14.6916	5	1000000600
11.4606	14.5021	14.6768	5	1000000524
11.7187	18.624	14.6436	5	1000000481
11.4502	13.5357	14.8257	5	1000000012
12.041	14.2359	14.8103	5	1000000656
12.3065	17.3036	14.8469	5	1000000488
11.4679	13.0235	15.1326	5	1000000660
10.2042	13.7208	15.1663	5	1000000564
11.6835	14.8347	15.1156	5	1000000627
8.88648	14.9004	15.1055	5	1000000756
11.9566	15.3136	15.0917	5	1000000603
11.9181	16.183	15.1111	5	1000000118
11.7953	17.8246	15.0709	5	1000000837
12.3071	13.1112	15.3716	5	1000000081
10.0491	15.7079	15.1923	5	1000000048
12.6378	16.1565	15.2998	5	1000000614
12.6747	18.063	15.2402	5	1000000715
12.3736	15.0296	15.5392	5	1000000161
12.7536	18.5584	15.5421	5	1000000727
11.0305	13.0376	15.735	5	1000000612
11.7385	13.6117	15.6956	5	1000000062
10.18	14.2281	15.7142	5	1000000585
9.55245	15.0504	15.677	5	1000000702
11.5365	15.1163	15.7755	5	1000000595
12.7452	15.6666	15.729	5	1000000776
11.4002	17.4048	15.7265	5	1000000782
10.9378	16.7671	15.9499	5	1000000379
10.7013	13.6605	16.1718	5	1000000535
10.6171	16.1332	16.2665	5	1000000609
11.1449	18.3234	16.2366	5	1000000724
10.9341	17.279	16.6158	5	1000000649
11.713	18.1192	16.6082	5	1000000731
12.2866	15.2846	16.7399	5	1000000669
11.1662	18.8715	16.799	5	1000000625
12.757	16.8156	17.4698	5	1000000770
12.2565	17.7621	17.7481	5	1000000881
12.7134	16.5849	17.8655	5	1000000298
9.37467	14.8825	18.2883	5	1000000882
11.3893	15.7616	19.1862	5	1000000883
13.0923	13.5935	14.091	5	1000000168
16.9764	14.3185	13.9448	5	1000000103
13.14	14.946	13.9784	5	1000000070
16.0438	15.1508	13.9228	5	1000000457
17.3188	15.6351	14.0753	5	1000000637
14.5586	13.6702	14.1302	5	1000000644
13.9846	14.3336	14.1999	5	1000000657
16.6975	15.5927	14.243	5	1000000448
13.4375	15.8175	14.2704	5	1000000716
12.8808	16.6117	14.1788	5	1000000646
15.4436	17.6249	14.2339	5	1000000835
15.0321	18.6274	14.1755	5	1000000668
12.992	13.5117	14.449	5	1000000401
16.6666	16.4703	14.3971	5	1000000834
16.4546	17.0352	14.4375	5	1000000774
13.9339	18.2822	14.398	5	1000000759
13.3126	18.9106	14.4414	5	1000000769
14.8795	19.0293	14.4053	5	1000000492
15.616	14.1677	14.7451	5	1000000547
16.5682	15.4159	14.7124	5	1000000728
13.4042	15.8184	14.5842	5	1000000682
18.7101	16.2466	14.6326	5	1000000775
15.4529	17.8754	14.5646	5	1000000778
17.5231	14.1407	14.9037	5	1000000638
15.7625	18.1622	14.8804	5	1000000403
15.2677	13.5134	15.1036	5	1000000659
13.7693	15.0184	15.0014	5	1000000642
15.7862	17.0571	15.1413	5	1000000671
13.6216	17.4771	15.1039	5	1000000513
15.2562	13.4662	15.4353	5	1000000648
13.0682	14.8662	15.511	5	1000000560
13.9095	16.1036	15.5549	5	1000000645
13.6095	17.5201	15.5328	5	1000000652
13.151	16.2184	15.7713	5	1000000726
12.8877	17.7431	15.6952	5	1000000777
14.0119	15.5101	15.8441	5	1000000672
12.9186	17.3577	15.9581	5	1000000675
14.2901	13.3838	16.2409	5	1000000532
13.679	17.5794	16.1159	5	1000000496
14.2841	18.2989	16.1897	5	1000000842
13.0796	13.9688	16.4225	5	1000000678
14.0571	15.6286	16.4132	5	1000000630
12.9771	15.2569	16.6528	5	1000000619
12.8412	15.9114	16.5731	5	1000000663
15.0843	13.9628	16.9065	5	1000000622
14.2568	14.2199	16.8006	5	1000000686
13.4405	15.0312	16.8243	5	1000000527
13.999	15.7889	16.8541	5	1000000679
13.8967	16.4306	17.1905	5	1000000592
15.4075	17.5427	17.4809	5	1000000884
15.4513	17.4161	17.8463	5	1000000680
14.5271	18.1664	17.846	5	1000000374
14.2775	15.6317	18.069	5	1000000885
15.3755	17.3161	18.2491	5	1000000647
14.3623	15.4532	18.5763	5	1000000886
14.6026	15.8623	18.7718	5	1000000661
9.42664	21.3063	13.999	5	1000000480
12.7103	21.4705	14.3652	5	1000000887
11.5726	21.8399	14.3587	5	1000000507
10.93	19.5375	14.6381	5	1000000718
11.6994	20.1535	14.9165	5	1000000628
10.3784	20.7916	15.2912	5	1000000489
12.4775	19.2753	15.551	5	1000000717
10.578	20.5932	15.6016	5	1000000888
11.6846	20.2178	15.6388	5	1000000838
12.271	20.0513	16.8193	5	1000000437
13.7052	20.1779	14.6341	5	1000000604
12.9782	21.0029	14.8387	5	1000000841
14.0909	19.755	15.7023	5	1000000779
13.7248	19.8871	18.4675	5	1000000695
11.8657	6.29794	11.746	6	1000000889
17.6562	5.89683	12.4441	6	1000000166
15.6121	6.35077	12.9017	6	1000000890
10.2126	12.099	5.52954	6	1000000891
11.8718	12.6041	7.09445	6	1000000843
12.3122	11.9367	7.47643	6	1000000141
11.8553	12.526	7.40556	6	1000000519
10.857	12.4054	8.19708	6	1000000037
11.9593	12.5438	8.11429	6	1000000264
12.7536	11.0728	8.31567	6	1000000892
11.8904	10.8497	8.67144	6	1000000850
12.7394	11.646	8.77584	6	1000000337
11.2597	11.4081	8.96963	6	1000000025
9.39225	11.556	8.99564	6	1000000114
10.3078	11.0017	9.19829	6	1000000893
9.77662	12.5301	9.39136	6	1000000276
12.2437	9.28883	9.97366	6	1000000844
11.9217	10.6269	9.83003	6	1000000784
12.5515	10.9647	9.84883	6	1000000792
12.3777	12.1312	9.93554	6	1000000711
9.92265	12.2638	9.83041	6	1000000054
11.3329	8.83749	10.011	6	1000000713
10.795	10.8356	10.1317	6	1000000253
12.415	11.7937	10.0496	6	1000000132
11.0275	12.142	10.0968	6	1000000739
12.3324	9.20057	10.2628	6	1000000894
9.52286	12.1262	10.3865	6	1000000746
11.8578	8.36867	10.4834	6	1000000300
11.5373	9.76638	10.5469	6	1000000895
11.2983	9.95628	10.4801	6	1000000022
12.3375	10.4512	10.4627	6	1000000182
10.7321	11.2386	10.5706	6	1000000100
11.4751	9.03052	10.746	6	1000000205
12.4641	9.8198	10.6908	6	1000000018
10.9186	10.8128	10.8229	6	1000000523
11.9494	12.4276	10.7643	6	1000000008
10.971	12.5955	10.8326	6	1000000704
12.4128	9.68708	10.9342	6	1000000000
12.2488	10.91	10.8992	6	1000000654
10.3643	12.5948	11.0211	6	1000000785
12.1182	9.15527	11.165	6	1000000732
11.727	12.7421	11.2439	6	1000000255
12.6583	8.14179	11.3635	6	1000000002
11.7784	9.86273	11.3969	6	1000000740
11.664	10.9165	11.3608	6	1000000794
10.957	7.28592	11.5349	6	1000000540
11.3672	10.395	11.5207	6	1000000260
9.95411	12.1314	11.6961	6	1000000195
10.1441	9.9409	11.9247	6	1000000789
10.4876	12.2375	11.7621	6	1000000034
11.7482	12.2578	11.7357	6	1000000180
9.91451	12.5952	11.8948	6	1000000259
12.5235	8.54729	12.0239	6	1000000766
10.8126	10.3206	12.0214	6	1000000213
12.5562	11.7459	11.9382	6	1000000817
11.2837	9.05621	12.2515	6	1000000271
8.24671	9.50728	12.2802	6	1000000847
12.0471	9.9419	12.2207	6	1000000846
10.8229	10.9143	12.2715	6	1000000601
9.21591	12.2333	12.28	6	1000000226
11.778	8.8418	12.4371	6	1000000036
10.9683	10.0958	12.5014	6	1000000090
10.1022	11.1293	12.4488	6	1000000896
9.85722	11.4054	12.4489	6	1000000058
12.392	7.35375	12.697	6	1000000046
12.4645	8.6475	12.6491	6	1000000852
10.2289	11.8195	12.6268	6	1000000786
8.84811	12.5148	12.6536	6	1000000056
12.1239	12.6242	12.6725	6	1000000323
11.314	9.84562	12.985	6	1000000032
11.5728	11.1988	12.8851	6	1000000138
9.33948	11.7572	12.9436	6	1000000077
9.53553	10.4834	13.2257	6	1000000076
12.7491	10.48	13.1507	6	1000000525
10.0241	10.622	13.1074	6	1000000215
8.76156	12.3799	13.1718	6	1000000897
7.76551	12.4495	13.1744	6	1000000310
12.7826	9.83113	13.3638	6	1000000807
12.205	10.5325	13.3513	6	1000000142
10.848	10.9354	13.3678	6	1000000831
11.7926	11.0382	13.2879	6	1000000045
11.3716	11.4533	13.3379	6	1000000042
10.2323	12.2295	13.4229	6	1000000676
9.59523	10.9653	13.457	6	1000000199
12.6835	11.4432	13.5125	6	1000000436
10.755	11.6453	13.612	6	1000000468
10.4128	12.1633	13.5903	6	1000000147
10.9758	12.3757	13.5404	6	1000000196
11.4895	10.4864	13.8559	6	1000000875
11.6311	11.6583	13.8796	6	1000000035
15.9004	8.22155	6.61462	6	1000000898
13.2671	10.9003	7.42547	6	1000000899
13.854	10.4441	8.00647	6	1000000047
18.2434	11.6585	7.854	6	1000000900
16.0271	9.19901	8.52948	6	1000000119
18.1369	9.1022	8.61709	6	1000000848
13.633	11.017	8.61973	6	1000000057
13.7031	10.3111	8.73856	6	1000000515
13.2499	10.525	8.83134	6	1000000009
15.4431	11.6965	8.78604	6	1000000456
14.4031	12.5019	8.82559	6	1000000005
13.4973	7.17386	8.96571	6	1000000901
13.3715	8.0802	9.07454	6	1000000902
14.5907	11.452	8.95645	6	1000000111
13.4603	12.4518	9.04187	6	1000000469
16.0759	12.4941	9.02491	6	1000000185
17.2583	12.4163	9.20234	6	1000000795
13.5116	10.2008	9.42696	6	1000000788
12.8894	10.428	9.62344	6	1000000699
13.9207	10.6424	9.61263	6	1000000367
16.6156	11.7933	9.63831	6	1000000684
13.949	7.00059	9.81876	6	1000000136
15.8447	10.0753	9.91015	6	1000000514
16.6438	11.1403	9.86884	6	1000000620
16.5345	12.2129	9.96331	6	1000000174
14.2082	9.93205	10.3507	6	1000000764
15.6968	10.0484	10.3449	6	1000000851
12.8348	10.1629	10.3007	6	1000000121
14.1555	11.143	10.3887	6	1000000413
16.2531	11.4632	10.3307	6	1000000383
14.8673	11.9013	10.3569	6	1000000368
13.8017	6.872	10.6023	6	1000000120
13.3863	9.76778	10.5189	6	1000000550
15.0291	10.6762	10.5278	6	1000000384
14.4317	11.2412	10.4269	6	1000000088
15.3841	11.4949	10.6166	6	1000000737
16.7895	12.4613	10.7233	6	1000000818
15.215	9.41056	11.0076	6	1000000790
15.7597	11.9793	10.929	6	1000000381
14.4178	12.7811	11.0272	6	1000000146
14.3434	7.47751	11.1188	6	1000000557
13.4496	8.68124	11.1604	6	1000000903
13.2145	9.56901	11.1734	6	1000000317
13.3677	10.4096	11.1053	6	1000000160
13.1124	7.16647	11.3893	6	1000000904
15.1552	10.6628	11.3535	6	1000000797
13.4869	12.1692	11.3824	6	1000000750
16.1236	12.5412	11.3619	6	1000000741
15.7139	10.2875	11.5268	6	1000000801
14.5616	10.7624	11.6972	6	1000000105
14.655	11.6989	11.6321	6	1000000802
15.7651	12.799	11.5818	6	1000000326
13.5701	9.34322	11.847	6	1000000131
14.6547	9.89351	11.9127	6	1000000440
15.3575	10.9377	11.795	6	1000000123
16.2812	11.7122	11.8049	6	1000000095
13.6871	8.76505	11.9796	6	1000000423
13.0108	8.96474	12.1148	6	1000000135
16.0299	10.9925	12.0774	6	1000000599
16.4264	12.239	12.1338	6	1000000798
14.5402	7.88247	12.2237	6	1000000172
13.1295	9.36074	12.3509	6	1000000004
13.2475	10.2078	12.1983	6	1000000109
13.2791	8.03764	12.4431	6	1000000157
15.2169	8.3299	12.4572	6	1000000701
15.2963	12.2507	12.4525	6	1000000078
13.2147	10.0531	12.647	6	1000000398
16.4825	12.4076	12.6701	6	1000000426
14.2129	9.8542	13.0016	6	1000000029
15.0771	10.2316	12.8574	6	1000000546
15.4681	11.2753	12.8967	6	1000000370
14.1709	12.5023	12.8078	6	1000000765
13.1464	8.68184	13.029	6	1000000152
13.7198	9.94993	13.0631	6	1000000528
13.8298	10.4662	13.1804	6	1000000043
13.7322	9.04606	13.2902	6	1000000738
15.7266	7.12939	13.5857	6	1000000031
13.0653	9.35536	13.5162	6	1000000068
16.5278	12.1215	13.5211	6	1000000006
12.4224	13.2648	6.07926	6	1000000853
9.13728	15.4637	6.19773	6	1000000207
11.823	16.0687	6.68924	6	1000000306
11.0889	13.6353	6.89851	6	1000000017
11.1559	16.0772	6.86636	6	1000000857
10.2725	16.462	7.19772	6	1000000905
12.4584	17.2042	7.18867	6	1000000394
10.4624	15.7593	7.52781	6	1000000229
12.7796	18.012	7.40289	6	1000000906
12.6635	13.2773	7.71299	6	1000000202
9.53992	14.4247	7.70756	6	1000000859
11.8398	14.8247	7.69487	6	1000000191
12.3422	17.4884	7.65351	6	1000000098
12.5974	16.3375	7.83714	6	1000000856
9.03649	13.9033	8.03104	6	1000000186
11.8951	14.344	8.16379	6	1000000855
11.8763	15.4171	8.18228	6	1000000734
10.2816	15.6408	8.19641	6	1000000805
12.7488	17.1595	8.09979	6	1000000811
10.8235	14.1646	8.3697	6	1000000783
11.0522	15.5987	8.32848	6	1000000707
8.44662	13.9456	8.61062	6	1000000605
11.0018	15.1846	8.56273	6	1000000809
11.1555	16.0905	8.5087	6	1000000735
11.349	13.4287	8.6809	6	1000000223
12.6228	13.4208	8.82171	6	1000000744
12.3802	15.0795	8.79513	6	1000000217
12.62	15.5593	8.87762	6	1000000250
12.2374	16.1312	8.77345	6	1000000687
12.1504	13.858	8.90217	6	1000000803
10.6219	14.4403	9.03534	6	1000000193
10.0142	17.8168	9.00449	6	1000000907
6.76032	13.8859	9.21775	6	1000000016
9.45344	14.8109	9.26845	6	1000000216
11.8725	13.2192	9.47087	6	1000000097
9.65661	13.5288	9.43041	6	1000000230
10.7752	13.9896	9.36569	6	1000000183
11.1472	15.4774	9.42304	6	1000000708
9.59639	15.6611	9.40455	6	1000000206
12.5173	15.8664	9.47857	6	1000000249
12.5342	16.609	9.38819	6	1000000262
8.22916	13.7846	9.71034	6	1000000908
12.2965	14.1688	9.62923	6	1000000030
11.7663	14.3677	9.62564	6	1000000201
10.1453	18.7832	9.6025	6	1000000593
10.6837	13.0554	9.91862	6	1000000543
9.82092	13.5355	9.89727	6	1000000026
10.2379	14.6977	9.90606	6	1000000858
11.0019	15.7218	9.92888	6	1000000020
11.4592	16.8516	9.79893	6	1000000231
9.08319	17.5379	9.79604	6	1000000342
10.438	17.7553	9.84128	6	1000000705
11.7618	18.614	9.81045	6	1000000868
8.22334	14.539	10.1415	6	1000000234
10.5565	14.856	10.1448	6	1000000194
11.3354	16.2168	10.0869	6	1000000241
8.67073	16.5516	10.0759	6	1000000861
10.9237	17.1586	10.0875	6	1000000203
9.9754	16.8365	10.2216	6	1000000365
12.2162	18.5532	10.3365	6	1000000690
9.8446	13.4058	10.4412	6	1000000471
10.5062	13.4969	10.4805	6	1000000015
11.288	17.5427	10.519	6	1000000189
11.1593	14.0768	10.6402	6	1000000244
10.4684	14.6886	10.7897	6	1000000316
12.4652	15.1585	10.6363	6	1000000754
8.30104	15.6327	10.7294	6	1000000606
10.7772	16.7695	10.7807	6	1000000286
10.6691	17.4454	10.8047	6	1000000583
11.508	18.3998	10.7085	6	1000000768
11.0535	13.2027	10.9533	6	1000000473
10.2534	15.0595	11.0554	6	1000000860
9.05705	17.4237	10.9182	6	1000000806
11.1407	19.0377	10.9121	6	1000000694
12.5806	12.9794	11.2172	6	1000000433
9.26469	13.751	11.0951	6	1000000567
10.2411	13.8762	11.1757	6	1000000767
9.17976	16.9171	11.1391	6	1000000218
10.4143	13.1222	11.3703	6	1000000284
12.0152	13.4789	11.3489	6	1000000050
10.7321	15.2547	11.4103	6	1000000483
10.8399	16.8253	11.4344	6	1000000616
11.2629	18.701	11.3744	6	1000000346
11.9527	18.9882	11.4171	6	1000000192
11.7459	12.889	11.5269	6	1000000566
12.7156	12.8206	11.6795	6	1000000431
9.51633	15.3376	11.6033	6	1000000495
10.271	15.795	11.65	6	1000000294
9.25647	16.8695	11.6091	6	1000000027
11.1396	17.2701	11.6156	6	1000000319
11.7686	13.0503	11.8264	6	1000000453
9.58298	13.716	11.9185	6	1000000246
12.451	13.9777	11.7992	6	1000000086
11.8154	14.8524	11.842	6	1000000188
9.64037	16.4361	11.7679	6	1000000710
9.32087	17.4668	11.7813	6	1000000299
10.3944	17.7347	11.7565	6	1000000484
11.8353	13.8437	12.0723	6	1000000324
12.7602	14.5241	11.96	6	1000000430
10.2211	15.701	12.05	6	1000000763
10.4032	18.1358	12.0377	6	1000000808
11.3557	18.7683	12.0027	6	1000000870
8.85552	14.1133	12.2565	6	1000000533
8.87368	14.5761	12.3238	6	1000000084
10.8966	15.9487	12.2424	6	1000000771
12.4629	16.5135	12.2917	6	1000000400
9.17833	17.2857	12.3403	6	1000000060
10.7859	18.523	12.2586	6	1000000692
7.61455	13.1852	12.4062	6	1000000591
8.98864	13.6678	12.3966	6	1000000019
11.6466	14.1342	12.5109	6	1000000115
9.43247	15.4164	12.5576	6	1000000269
9.05924	15.6456	12.4688	6	1000000287
9.69303	16.5919	12.5682	6	1000000236
11.1657	17.8895	12.5517	6	1000000824
10.5298	18.1523	12.4948	6	1000000673
10.0694	19.12	12.3797	6	1000000272
11.392	14.8514	12.5866	6	1000000712
12.5116	15.0948	12.7289	6	1000000354
12.3683	17.9593	12.7304	6	1000000758
9.91214	14.4804	12.8598	6	1000000573
10.2326	15.9187	12.841	6	1000000572
12.4018	18.9998	12.9728	6	1000000725
9.17989	13.0932	13.1959	6	1000000830
10.8578	13.093	13.1696	6	1000000521
8.96721	13.6524	13.0864	6	1000000571
9.76658	15.371	13.1096	6	1000000184
12.1914	15.8579	13.0733	6	1000000651
9.15578	18.8101	13.1176	6	1000000909
12.1091	13.439	13.3809	6	1000000626
7.87514	13.7788	13.395	6	1000000066
12.1569	14.2374	13.3028	6	1000000791
11.5998	14.9126	13.3547	6	1000000295
10.9338	17.1786	13.3002	6	1000000580
10.0164	13.1134	13.5618	6	1000000733
8.02509	13.2029	13.6139	6	1000000845
7.93691	14.3032	13.5651	6	1000000071
12.697	15.0588	13.555	6	1000000116
10.4849	15.9855	13.5476	6	1000000537
9.86845	17.321	13.4613	6	1000000252
10.3475	18.2129	13.5917	6	1000000579
12.302	18.7668	13.5141	6	1000000477
7.07024	12.9975	13.6902	6	1000000589
10.7121	13.7642	13.6822	6	1000000538
13.4672	13.5322	6.20258	6	1000000910
12.9633	15.2696	6.90272	6	1000000911
14.2976	14.0829	7.07219	6	1000000061
15.2697	14.3879	6.98721	6	1000000912
14.3762	15.4332	7.15182	6	1000000863
17.3802	16.974	7.05156	6	1000000913
13.1025	13.5422	7.31103	6	1000000369
14.2606	13.5604	7.47219	6	1000000804
14.3146	15.3904	7.45773	6	1000000862
14.3817	16.9444	7.52036	6	1000000372
14.6158	13.9679	7.73314	6	1000000854
15.0569	14.6986	7.74445	6	1000000094
14.9113	16.3356	7.61407	6	1000000814
14.1219	13.9627	7.92511	6	1000000101
14.1237	14.8282	7.91008	6	1000000170
15.1692	15.6554	7.95723	6	1000000810
15.0086	16.8395	7.92583	6	1000000357
13.4747	14.0621	8.17708	6	1000000096
14.2933	16.1618	8.10019	6	1000000865
15.2474	13.1655	8.44882	6	1000000362
14.1353	13.6143	8.38682	6	1000000010
15.7922	14.0619	8.35117	6	1000000747
14.0597	14.638	8.38622	6	1000000332
14.7765	14.6955	8.32913	6	1000000819
13.5642	15.1493	8.3344	6	1000000748
17.1275	15.5704	8.40353	6	1000000421
14.7976	16.8775	8.39574	6	1000000375
15.2776	18.114	8.32021	6	1000000812
13.0747	14.672	8.53859	6	1000000085
13.075	17.3422	8.59957	6	1000000345
15.32	13.7333	8.69068	6	1000000736
15.5627	14.8748	8.76574	6	1000000356
14.3062	16.7637	8.74346	6	1000000376
14.843	17.4026	8.75684	6	1000000499
15.1975	13.0553	8.97907	6	1000000849
14.5818	14.5632	9.08759	6	1000000378
16.3369	14.8382	8.99432	6	1000000407
14.334	15.6943	9.09217	6	1000000596
13.7367	15.8676	8.91846	6	1000000013
12.809	14.4967	9.30847	6	1000000465
15.5294	15.07	9.17971	6	1000000333
13.7462	16.677	9.28643	6	1000000432
14.133	16.9233	9.28339	6	1000000165
15.3313	18.4249	9.2074	6	1000000813
12.9107	13.1557	9.45539	6	1000000520
13.1216	16.4178	9.40417	6	1000000210
14.5382	17.9375	9.33514	6	1000000338
16.0293	14.5716	9.68037	6	1000000388
14.8686	15.0361	9.62829	6	1000000112
17.8744	15.3128	9.59629	6	1000000820
14.9905	15.6222	9.61794	6	1000000318
16.4791	15.6747	9.56239	6	1000000864
15.5952	16.5998	9.63666	6	1000000444
15.8353	17.1397	9.71236	6	1000000670
16.1638	12.9093	9.92337	6	1000000417
16.9551	14.2834	9.92846	6	1000000373
15.0686	14.3254	9.92337	6	1000000539
13.9339	15.0733	9.91684	6	1000000719
13.3127	15.2352	9.90352	6	1000000331
16.6397	16.1937	9.92696	6	1000000751
18.2359	16.4236	9.95959	6	1000000366
15.8908	18.1358	9.86202	6	1000000730
13.9103	18.2765	9.87611	6	1000000341
13.5414	18.6402	9.80895	6	1000000745
14.4618	19.0476	9.97019	6	1000000914
17.3929	13.3959	10.0794	6	1000000793
12.803	13.7538	10.1245	6	1000000796
16.8858	13.8139	10.0336	6	1000000409
17.1288	15.458	10.146	6	1000000176
12.9228	13.2691	10.3217	6	1000000787
15.9875	13.6768	10.2659	6	1000000683
13.7733	14.2921	10.3627	6	1000000164
17.4113	14.7348	10.2692	6	1000000821
13.1169	15.127	10.2626	6	1000000815
17.3664	16.1717	10.3883	6	1000000429
18.523	16.2258	10.2737	6	1000000823
15.0745	17.2094	10.3093	6	1000000681
15.6533	17.4326	10.3745	6	1000000438
12.864	17.702	10.203	6	1000000825
14.4588	19.0012	10.299	6	1000000502
17.2311	12.8797	10.5174	6	1000000752
17.3273	14.9508	10.5149	6	1000000348
17.747	15.5674	10.4675	6	1000000358
17.4594	15.7182	10.5169	6	1000000640
14.9927	15.994	10.5359	6	1000000415
13.6641	17.137	10.5523	6	1000000829
17.3454	17.6133	10.4988	6	1000000361
17.1567	13.7409	10.7956	6	1000000129
18.4487	16.2131	10.751	6	1000000822
14.9771	17.9536	10.8268	6	1000000364
14.1624	18.6913	10.8072	6	1000000458
15.081	13.9929	10.9301	6	1000000635
13.4667	16.0927	11.0115	6	1000000156
17.2134	16.6264	10.9859	6	1000000322
16.3637	16.8934	10.94	6	1000000405
15.2067	17.1349	11.0017	6	1000000377
12.8844	18.8807	10.9098	6	1000000297
16.7642	13.3307	11.2563	6	1000000145
12.9168	14.8552	11.1226	6	1000000723
17.1119	14.8207	11.1783	6	1000000915
15.1509	14.977	11.2348	6	1000000187
15.6168	16.6661	11.1287	6	1000000245
14.6799	12.9502	11.3738	6	1000000198
16.4987	14.3376	11.4094	6	1000000509
17.8644	14.5807	11.4516	6	1000000816
14.0466	15.5468	11.3856	6	1000000615
16.2832	15.6182	11.3617	6	1000000320
15.4015	15.8811	11.4407	6	1000000420
14.8545	16.2714	11.4942	6	1000000703
13.8156	16.8953	11.3663	6	1000000562
16.9447	17.565	11.3763	6	1000000662
14.0965	17.7763	11.3209	6	1000000729
15.8298	17.9104	11.4469	6	1000000304
17.6223	13.5535	11.7057	6	1000000434
15.4016	13.7697	11.6444	6	1000000427
14.5709	14.5319	11.5968	6	1000000408
15.6241	15.2464	11.524	6	1000000422
17.0439	15.3178	11.5859	6	1000000722
13.6136	16.3092	11.6549	6	1000000755
16.8563	16.3268	11.6224	6	1000000780
14.6489	17.0734	11.5166	6	1000000530
14.4707	18.3627	11.6314	6	1000000828
14.9208	13.5381	11.7738	6	1000000632
17.8959	14.5431	11.7841	6	1000000143
13.2168	14.9562	11.8389	6	1000000643
13.6575	15.1123	11.7839	6	1000000406
16.664	17.3397	11.7308	6	1000000344
13.1106	17.6561	11.8722	6	1000000491
13.6188	18.3878	11.8565	6	1000000014
16.1404	18.9948	11.83	6	1000000840
17.6636	13.5814	12.0124	6	1000000631
15.724	14.2208	12.0279	6	1000000454
16.9672	15.5176	12.0375	6	1000000392
14.4719	17.4437	11.9572	6	1000000551
16.4444	18.2094	12.0292	6	1000000485
13.3648	12.8745	12.229	6	1000000314
14.6648	13.5429	12.2883	6	1000000148
16.506	13.6529	12.207	6	1000000055
14.4641	15.4057	12.1752	6	1000000664
16.1741	15.7662	12.2616	6	1000000706
16.5255	16.551	12.1777	6	1000000709
17.3317	17.2179	12.3453	6	1000000874
17.3202	14.2767	12.5227	6	1000000720
17.4189	15.7464	12.5153	6	1000000588
13.1742	17.6154	12.462	6	1000000617
14.849	18.0397	12.5185	6	1000000665
12.9175	18.6751	12.4769	6	1000000463
13.2701	13.3621	12.7584	6	1000000052
14.8763	15.5498	12.7587	6	1000000134
15.7892	18.2644	12.7591	6	1000000411
14.0516	14.9047	12.8243	6	1000000781
18.826	15.6478	12.8922	6	1000000866
15.3344	15.8753	12.9663	6	1000000410
14.6279	16.8532	12.9378	6	1000000497
13.1771	17.1342	12.9214	6	1000000007
15.5114	17.2149	12.8818	6	1000000107
18.0165	17.2206	12.9926	6	1000000500
13.1423	18.1409	13.0106	6	1000000602
16.3783	14.8782	13.0922	6	1000000689
14.8128	15.6288	13.1285	6	1000000772
16.2169	16.8647	13.1674	6	1000000835
14.8786	17.4278	13.0812	6	1000000762
16.2866	17.8635	13.2097	6	1000000774
14.8388	18.0435	13.1597	6	1000000493
17.8541	18.0163	13.2257	6	1000000425
13.7687	14.0317	13.4009	6	1000000657
13.8895	14.8411	13.4138	6	1000000163
17.5281	15.1464	13.3853	6	1000000103
16.8658	15.4792	13.3595	6	1000000834
14.0912	16.1126	13.3249	6	1000000674
16.2911	17.2006	13.383	6	1000000363
15.187	19.1656	13.2857	6	1000000761
18.0744	13.3523	13.4717	6	1000000549
18.405	13.738	13.6408	6	1000000452
16.5646	14.611	13.5213	6	1000000544
14.8583	15.516	13.4986	6	1000000753
18.2593	16.2502	13.5651	6	1000000775
17.0966	17.0299	13.5338	6	1000000743
16.7525	17.8199	13.5791	6	1000000578
12.8131	18.8449	13.6181	6	1000000470
18.1402	19.1889	13.5945	6	1000000501
14.6938	13.1592	13.7734	6	1000000644
13.4656	15.7904	13.7825	6	1000000716
19.3201	14.4128	6.76761	6	1000000102
19.2126	15.6883	9.53216	6	1000000439
11.8674	20.9576	9.35811	6	1000000472
12.6042	21.6822	9.8443	6	1000000693
10.7821	19.4052	10.0954	6	1000000869
11.0739	20.7406	10.0165	6	1000000486
12.045	21.0546	10.3861	6	1000000307
10.8798	19.3308	10.5057	6	1000000867
12.4943	20.5609	10.703	6	1000000757
11.9946	19.97	10.9029	6	1000000826
11.0797	20.3896	10.925	6	1000000916
11.4481	21.1065	11.1266	6	1000000460
11.8871	22.0027	11.1903	6	1000000917
12.4313	21.2581	11.4947	6	1000000658
11.4995	20.221	11.8452	6	1000000503
11.8494	20.2293	12.2802	6	1000000312
11.145	19.2433	12.4587	6	1000000608
10.5345	19.2611	12.749	6	1000000918
12.368	19.8181	12.9712	6	1000000487
12.3307	20.4158	12.8781	6	1000000871
12.7369	20.0763	13.1718	6	1000000446
10.9975	20.3603	13.0557	6	1000000587
11.3954	22.1723	13.1707	6	1000000919
10.3325	19.4232	13.381	6	1000000872
10.1698	20.9622	13.3172	6	1000000920
12.7876	21.3524	13.3559	6	1000000921
11.2653	19.575	13.786	6	1000000718
12.4656	20.4552	13.7786	6	1000000360
8.97666	21.1465	13.8165	6	1000000480
13.2066	20.875	8.36354	6	1000000225
15.1185	20.2271	10.0284	6	1000000380
14.3291	19.7902	10.3142	6	1000000873
13.3549	19.4233	10.7356	6	1000000167
14.8807	20.364	11.0276	6	1000000511
13.1394	20.4004	10.9307	6	1000000922
14.8232	19.7733	11.4876	6	1000000233
13.9654	19.591	11.6384	6	1000000449
13.5617	20.7077	11.5992	6	1000000641
12.8307	19.6277	11.7464	6	1000000760
15.6552	19.9059	11.7715	6	1000000150
15.5873	21.9391	11.8821	6	1000000923
14.5698	19.8671	12.0486	6	1000000329
16.3561	20.076	12.0727	6	1000000667
15.4593	19.3562	12.3266	6	1000000435
14.9848	19.5436	12.2639	6	1000000291
15.6261	19.2138	12.409	6	1000000839
14.036	19.7547	12.7962	6	1000000447
12.9819	20.0265	12.6653	6	1000000243
13.0925	22.0358	12.9128	6	1000000836
13.7414	20.2388	13.1426	6	1000000611
16.1576	21.072	13.1001	6	1000000504
13.3414	19.8931	13.5382	6	1000000382
14.1184	19.886	13.5628	6	1000000887
15.5686	20.3462	13.5751	6	1000000512
14.6817	20.8196	13.6586	6	1000000827
12.5082	10.237	13.9989	6	1000000517
12.1463	10.709	13.9723	6	1000000334
8.57025	11.8065	14.0157	6	1000000536
12.0622	11.4867	14.2625	6	1000000040
9.887	12.5871	14.3941	6	1000000522
11.3323	12.6876	14.4763	6	1000000660
11.9623	10.4544	14.6479	6	1000000924
10.2911	11.5684	14.6577	6	1000000074
12.5922	12.0468	14.6969	6	1000000443
11.4042	8.76408	14.8977	6	1000000178
10.5831	11.2479	15.3102	6	1000000526
11.4925	11.2649	15.3104	6	1000000832
10.4309	12.0585	15.207	6	1000000173
8.97848	12.4625	15.2389	6	1000000756
10.3639	12.6086	15.7402	6	1000000612
10.7688	10.9204	15.8933	6	1000000877
10.4746	11.8498	16.4101	6	1000000925
13.6731	7.77777	13.9728	6	1000000926
14.1881	10.1863	14.0562	6	1000000044
13.6386	10.8914	13.8963	6	1000000073
15.2932	10.9358	13.9425	6	1000000545
13.0913	8.63265	14.2115	6	1000000139
13.2035	10.4432	14.288	6	1000000800
14.3353	10.8356	14.1553	6	1000000171
16.2909	11.9538	14.2439	6	1000000878
15.2721	12.4277	14.1373	6	1000000879
15.4053	11.6657	14.4317	6	1000000742
14.8171	10.8145	14.6645	6	1000000559
16.5046	10.3476	14.8745	6	1000000927
15.5786	12.6001	15.0735	6	1000000353
13.761	9.32436	15.2808	6	1000000104
15.0924	10.0233	15.3063	6	1000000700
16.0598	10.5185	15.2473	6	1000000928
13.475	11.162	15.4264	6	1000000155
13.5257	11.9716	15.6099	6	1000000072
13.3603	12.7644	15.5194	6	1000000876
14.3844	12.4837	15.6603	6	1000000880
15.9932	10.5112	16.1195	6	1000000929
14.971	10.764	16.133	6	1000000518
14.3669	11.4207	16.4344	6	1000000698
15.7333	11.6588	16.3184	6	1000000149
17.3474	11.2524	16.612	6	1000000930
13.3338	12.7728	16.874	6	1000000931
13.5349	8.37349	17.839	6	1000000144
12.6699	13.8678	13.9725	6	1000000607
9.17723	16.288	14.0027	6	1000000597
12.7495	16.3563	14.0337	6	1000000646
9.41377	14.9528	14.2539	6	1000000064
11.174	15.4864	14.2487	6	1000000837
8.45324	15.5048	14.1725	6	1000000932
9.49605	15.7958	14.3091	6	1000000569
10.5254	16.9371	14.2242	6	1000000782
11.9639	13.469	14.4141	6	1000000656
9.55109	14.5613	14.4239	6	1000000586
7.9936	14.903	14.3963	6	1000000933
11.5393	17.4213	14.3861	6	1000000281
8.86112	13.0322	14.5441	6	1000000624
11.2555	13.3696	14.6807	6	1000000075
11.2136	14.757	14.6775	6	1000000524
12.7206	13.0859	14.9712	6	1000000401
11.9384	14.8244	14.8435	6	1000000603
8.11344	15.5967	14.8587	6	1000000934
9.98939	15.9146	14.8966	6	1000000263
11.4427	16.0897	14.8426	6	1000000595
12.3404	19.0349	14.78	6	1000000476
8.54078	12.8673	15.0635	6	1000000024
11.3799	13.0163	15.0686	6	1000000033
10.1453	13.995	15.0299	6	1000000564
11.3237	14.3373	15.1232	6	1000000627
11.258	18.1658	15.028	6	1000000481
8.82535	14.2451	15.3514	6	1000000001
11.6073	15.7713	15.3359	6	1000000161
12.349	13.2501	15.4916	6	1000000081
12.3508	17.2322	15.4758	6	1000000488
11.5656	13.3787	15.748	6	1000000012
11.4782	16.456	15.6388	6	1000000118
12.7767	17.5983	15.7518	6	1000000727
12.7875	18.3283	15.6746	6	1000000675
11.6331	14.1433	15.9889	6	1000000062
11.3707	15.245	15.8827	6	1000000609
10.4861	13.4893	16.095	6	1000000882
10.1735	15.0305	16.1355	6	1000000535
10.6701	17.5426	16.1571	6	1000000379
11.4702	14.6329	16.351	6	1000000833
10.2292	16.0467	16.464	6	1000000702
12.7918	15.2269	16.6744	6	1000000663
12.159	14.6892	16.7881	6	1000000669
10.7687	17.6548	16.7705	6	1000000731
10.973	18.0298	17.0081	6	1000000724
10.3999	16.9361	17.2569	6	1000000649
10.4724	18.5436	17.2849	6	1000000935
8.96466	14.2015	18.2756	6	1000000936
11.8955	17.4447	18.4087	6	1000000883
16.6644	14.3894	13.9964	6	1000000457
14.2325	15.9416	14.0883	6	1000000070
14.8576	18.8443	14.0157	6	1000000668
13.0321	13.7614	14.1242	6	1000000168
16.0397	18.0292	14.1707	6	1000000937
13.1332	18.1974	14.2117	6	1000000466
17.7595	18.9241	14.1917	6	1000000938
13.9892	19.0601	14.1996	6	1000000769
13.7752	13.8114	14.5112	6	1000000498
16.0811	14.0325	14.3992	6	1000000659
16.846	15.5383	14.3686	6	1000000637
13.5039	16.2266	14.4241	6	1000000682
15.5379	18.2333	14.453	6	1000000414
13.0806	18.6109	14.4117	6	1000000474
17.8194	13.5739	14.7316	6	1000000638
14.1078	13.7506	14.602	6	1000000464
13.034	15.2337	14.753	6	1000000560
13.763	15.6687	14.6825	6	1000000309
12.9299	17.3117	14.7009	6	1000000389
15.2129	18.5349	14.6921	6	1000000492
16.7966	15.0043	14.8457	6	1000000728
15.6752	15.1478	14.8339	6	1000000448
15.7788	16.2269	14.9254	6	1000000630
16.2902	17.0556	14.8053	6	1000000778
15.0594	14.4896	15.1004	6	1000000547
13.7943	15.0534	15.0521	6	1000000642
12.994	15.6741	15.1138	6	1000000614
13.7074	16.8935	15.1028	6	1000000513
15.6307	17.6882	15.0059	6	1000000939
14.1649	18.0303	15.0311	6	1000000759
12.8739	18.3719	15.0742	6	1000000715
15.3385	18.6159	15.0771	6	1000000403
16.4389	16.0172	15.2757	6	1000000884
13.0271	14.518	15.4905	6	1000000678
13.905	15.0684	15.5094	6	1000000726
13.6181	17.1816	15.5454	6	1000000652
16.0458	17.1301	15.5689	6	1000000749
13.3385	12.9169	15.7845	6	1000000124
13.7037	16.4002	15.74	6	1000000777
15.9097	16.6833	15.7628	6	1000000671
16.2387	13.6905	15.9205	6	1000000622
15.9565	16.3654	15.9603	6	1000000842
17.0616	16.9375	15.9717	6	1000000940
13.7943	16.3536	16.1313	6	1000000645
13.5527	17.3145	16.1966	6	1000000881
14.2398	13.4367	16.2866	6	1000000532
14.0412	14.0303	16.6335	6	1000000886
14.0369	15.5761	16.627	6	1000000679
13.5458	17.3597	16.4963	6	1000000770
13.8615	16.0986	17.0663	6	1000000527
15.147	16.0601	16.9873	6	1000000680
14.2032	14.1763	17.2945	6	1000000686
13.1531	16.194	17.2833	6	1000000496
13.9697	16.1644	17.8161	6	1000000885
13.8672	16.6233	18.1436	6	1000000592
13.6554	18.2274	18.4015	6	1000000374
15.6599	16.8077	18.4981	6	1000000647
12.6543	20.5801	14.6684	6	1000000838
12.6033	21.8061	14.6684	6	1000000507
9.90144	20.4144	15.4929	6	1000000489
11.3821	20.5555	15.5375	6	1000000888
11.3512	19.2703	15.976	6	1000000625
11.9753	19.9373	17.6719	6	1000000437
13.1604	19.3548	14.0037	6	1000000506
13.6341	19.6537	14.2724	6	1000000385
13.719	22.0581	14.1957	6	1000000941
14.1312	20.7455	14.3761	6	1000000604
13.6123	21.002	14.3688	6	1000000841
13.4182	20.0761	15.3232	6	1000000717
14.336	19.6939	16.7305	6	1000000779
13.5508	19.7457	18.9605	6	1000000695
12.9438	6.27568	11.6176	7	1000000120
15.8148	5.57159	12.8761	7	1000000942
12.5139	12.3664	5.53433	7	1000000943
12.353	12.4143	6.85691	7	1000000141
12.58	11.2855	7.29476	7	1000000944
10.3338	12.5535	7.57684	7	1000000891
11.9353	12.2174	7.94454	7	1000000264
12.4633	12.4379	8.08314	7	1000000519
10.9412	12.0802	8.55014	7	1000000850
11.0136	8.52886	8.95691	7	1000000713
11.5508	11.6819	9.04274	7	1000000025
11.494	12.3214	8.91086	7	1000000337
12.5036	11.4291	9.23786	7	1000000892
11.9681	9.49078	9.45492	7	1000000901
12.2131	10.3622	9.67144	7	1000000895
11.2962	11.0856	9.7222	7	1000000784
11.6098	7.83132	9.89078	7	1000000945
12.6889	10.4635	9.9005	7	1000000121
10.5817	11.3592	10.1098	7	1000000523
10.9614	11.7266	10.1458	7	1000000893
12.4535	12.1437	10.0026	7	1000000803
10.7914	12.552	9.98329	7	1000000054
12.5205	10.0157	10.2941	7	1000000000
12.6381	10.7758	10.3264	7	1000000699
11.4719	10.3987	10.5614	7	1000000022
12.5594	7.75493	10.7016	7	1000000766
12.4358	9.58191	10.7557	7	1000000182
11.6812	9.85788	10.7901	7	1000000732
12.0542	10.854	10.8096	7	1000000654
12.1341	11.9283	10.7138	7	1000000255
10.2651	12.3243	10.8072	7	1000000471
12.2526	9.92728	11.0392	7	1000000018
11.3761	11.4518	10.9737	7	1000000704
10.7832	10.9902	11.2266	7	1000000740
10.3198	11.6388	11.2134	7	1000000100
11.7624	12.4045	11.2139	7	1000000008
10.5271	6.71868	11.364	7	1000000946
12.295	8.34989	11.4325	7	1000000205
12.0581	10.2691	11.3917	7	1000000002
12.0811	12.1831	11.3098	7	1000000473
12.6182	9.04244	11.5912	7	1000000317
11.1103	9.89733	11.6207	7	1000000213
9.49221	10.433	11.5181	7	1000000746
11.2802	10.4245	11.5424	7	1000000260
10.725	12.5537	11.6494	7	1000000284
11.5951	8.38004	11.8113	7	1000000271
11.5553	12.0218	11.7545	7	1000000180
10.3217	10.4588	12.0852	7	1000000789
10.8624	10.7691	12.0814	7	1000000601
10.417	9.03112	12.1581	7	1000000540
11.4304	9.79522	12.3016	7	1000000875
9.42849	11.7419	12.2786	7	1000000896
10.2296	11.2954	12.5144	7	1000000195
10.6895	11.6514	12.4282	7	1000000259
8.65329	12.1236	12.5334	7	1000000058
9.91217	12.2631	12.5625	7	1000000077
10.2677	10.4932	12.617	7	1000000090
12.6409	8.10372	12.8636	7	1000000904
12.7643	8.5724	12.8798	7	1000000152
12.316	9.02965	12.8534	7	1000000036
11.3083	9.84347	12.8593	7	1000000032
12.1266	10.3162	12.9403	7	1000000852
10.0681	10.6192	12.9146	7	1000000215
11.9959	11.3518	12.9843	7	1000000045
9.02787	12.4863	12.8846	7	1000000226
12.2399	6.99815	13.0705	7	1000000046
10.721	10.2589	13.062	7	1000000076
12.0637	10.6394	13.169	7	1000000525
10.2262	12.2673	13.1251	7	1000000676
11.0891	12.5732	13.2237	7	1000000323
11.3748	10.1077	13.3298	7	1000000468
9.55129	10.2647	13.3406	7	1000000847
10.8437	10.7226	13.4502	7	1000000794
11.3616	11.027	13.301	7	1000000138
12.097	11.2558	13.3003	7	1000000846
12.3463	11.3511	13.4155	7	1000000035
11.0458	11.9646	13.3191	7	1000000831
12.2517	9.88851	13.5863	7	1000000517
9.54348	12.3179	13.5181	7	1000000786
10.32	12.3736	13.547	7	1000000147
12.728	11.2274	13.8298	7	1000000142
12.3729	12.1689	13.7722	7	1000000733
15.1348	9.72337	4.93849	7	1000000947
14.193	10.5586	7.29381	7	1000000948
18.788	11.7207	7.42549	7	1000000949
16.6784	9.1142	7.86553	7	1000000898
14.8907	11.3222	7.87856	7	1000000111
15.9048	12.0893	7.95187	7	1000000684
12.9103	11.9597	8.18609	7	1000000843
13.5591	10.2708	8.4315	7	1000000515
13.2521	10.9635	8.40794	7	1000000047
17.2876	11.0403	8.38646	7	1000000620
13.6311	12.5333	8.40016	7	1000000005
13.6569	6.80325	8.62862	7	1000000950
14.9694	11.6159	8.53236	7	1000000456
17.7089	12.5675	8.63566	7	1000000900
13.5202	10.6815	8.83258	7	1000000899
12.9713	12.2056	8.80056	7	1000000792
14.5636	10.6613	9.02798	7	1000000367
17.2176	11.9071	9.05151	7	1000000951
14.3207	6.66615	9.1343	7	1000000136
12.9619	10.8971	9.28476	7	1000000057
14.0076	11.1042	9.15201	7	1000000788
14.6694	10.8741	9.49204	7	1000000764
13.3823	10.0878	9.70847	7	1000000413
13.4349	10.4236	9.61283	7	1000000009
14.3621	12.3588	9.57557	7	1000000469
13.9683	6.52224	9.79377	7	1000000952
16.5618	10.5196	9.87337	7	1000000514
16.5337	11.5132	9.862	7	1000000417
13.8723	9.85295	10.1058	7	1000000894
14.438	10.2844	10.1423	7	1000000844
14.6789	11.6809	10.1058	7	1000000368
15.6368	12.1564	10.1615	7	1000000737
13.4875	10.0133	10.3247	7	1000000550
16.7715	12.48	10.4009	7	1000000795
13.4813	8.63474	10.4231	7	1000000902
17.3699	11.9677	10.5498	7	1000000752
14.7592	7.04853	10.834	7	1000000953
15.0099	8.96778	10.6369	7	1000000701
13.1734	10.6809	10.8102	7	1000000160
15.4505	10.6707	10.9159	7	1000000599
13.8965	11.4196	10.9225	7	1000000088
16.02	11.4601	10.9693	7	1000000381
13.4612	8.51633	11.2672	7	1000000157
16.2812	10.3731	11.1677	7	1000000790
13.2531	9.52533	11.3658	7	1000000384
14.1194	9.58792	11.3935	7	1000000440
14.8511	10.6146	11.4689	7	1000000123
16.7272	11.9943	11.32	7	1000000818
14.7753	11.7424	11.6534	7	1000000802
15.7146	12.4569	11.5737	7	1000000078
14.0903	8.03797	11.7743	7	1000000557
14.4271	9.93118	11.8308	7	1000000131
13.9431	10.6353	11.8221	7	1000000109
15.9931	10.9931	11.8598	7	1000000383
15.6389	11.1373	11.8554	7	1000000801
13.4994	9.04029	12.0996	7	1000000135
13.3735	11.476	12.0217	7	1000000750
15.9846	11.9119	12.1025	7	1000000095
15.0669	7.28091	12.3189	7	1000000172
13.0379	7.44249	12.2701	7	1000000889
15.6125	8.24776	12.3463	7	1000000890
13.4293	8.64513	12.3174	7	1000000423
12.8882	8.72809	12.2395	7	1000000903
14.5739	9.97793	12.3614	7	1000000528
16.3302	10.5301	12.274	7	1000000851
16.7309	12.7054	12.1826	7	1000000326
12.9332	9.53415	12.467	7	1000000004
14.7902	10.6179	12.4288	7	1000000105
13.9985	9.73433	12.7442	7	1000000926
14.6407	10.0484	12.6445	7	1000000797
16.7499	11.8111	12.8713	7	1000000426
15.579	12.0265	12.9939	7	1000000879
13.8135	8.83814	13.1479	7	1000000954
13.0127	9.81485	13.0875	7	1000000817
15.31	10.8849	13.2287	7	1000000370
13.2938	7.53978	13.2927	7	1000000955
14.4213	9.86573	13.3357	7	1000000029
12.8779	10.0459	13.3066	7	1000000398
15.8154	10.591	13.3117	7	1000000546
14.1805	11.4438	13.2966	7	1000000073
16.8062	12.2545	13.3273	7	1000000006
17.8406	12.7093	13.3693	7	1000000798
15.3439	10.8165	13.5948	7	1000000927
16.0721	6.44376	13.8433	7	1000000956
14.1964	9.06522	13.8485	7	1000000738
13.7528	10.5006	13.6997	7	1000000559
15.7002	12.4446	13.7064	7	1000000545
9.22953	15.1495	6.00495	7	1000000207
11.2718	15.5818	6.23972	7	1000000957
11.8464	15.7249	6.33841	7	1000000306
10.4433	15.278	6.98796	7	1000000229
11.7317	15.4589	7.08477	7	1000000857
12.6271	12.9131	7.19341	7	1000000853
10.4988	12.9536	7.62214	7	1000000037
12.6427	13.5132	7.71342	7	1000000202
8.79669	14.5642	7.71744	7	1000000605
12.752	14.5134	7.7228	7	1000000369
11.138	14.16	7.94091	7	1000000191
12.6923	16.2412	7.86128	7	1000000906
11.1281	15.2789	8.41839	7	1000000783
12.0238	15.389	8.31159	7	1000000687
11.3203	15.9022	8.41468	7	1000000734
11.3709	16.5937	8.3869	7	1000000958
11.3668	13.3128	8.53017	7	1000000223
10.9024	14.3644	8.58122	7	1000000859
9.46201	13.3738	8.79566	7	1000000186
12.7909	13.6445	8.77159	7	1000000465
12.5564	15.1669	8.75216	7	1000000856
9.4892	17.6831	8.81434	7	1000000959
12.5917	18.1594	8.87056	7	1000000165
12.3235	13.0929	9.03688	7	1000000711
10.8624	13.2415	9.09808	7	1000000739
10.7916	14.4802	9.09766	7	1000000707
10.716	16.6468	9.06193	7	1000000905
11.3021	17.2842	9.01404	7	1000000231
9.55362	14.837	9.19031	7	1000000216
12.5557	16.2395	9.21686	7	1000000825
9.81854	12.8169	9.38635	7	1000000230
10.7973	13.2805	9.43017	7	1000000543
12.3042	13.7342	9.44724	7	1000000097
11.8789	14.2228	9.52536	7	1000000201
9.72326	15.2214	9.34254	7	1000000805
9.72203	15.9351	9.34942	7	1000000206
11.3769	16.409	9.34925	7	1000000735
12.2944	18.4233	9.45521	7	1000000098
11.6678	13.0493	9.68139	7	1000000855
9.77354	14.4095	9.63393	7	1000000809
11.0394	15.0665	9.71529	7	1000000708
12.2768	15.0594	9.58616	7	1000000030
12.1395	17.0248	9.64005	7	1000000768
11.8896	17.7196	9.57465	7	1000000868
10.1504	18.6173	9.5677	7	1000000869
10.3081	14.6662	9.84884	7	1000000026
9.61745	16.1402	9.8093	7	1000000861
10.7993	16.7223	9.94385	7	1000000203
12.5384	12.8077	10.1064	7	1000000132
10.0261	13.861	10.0359	7	1000000183
9.96332	16.6334	10.0929	7	1000000365
12.7914	16.9547	10.0927	7	1000000262
10.0898	17.0389	10.0566	7	1000000020
11.2473	17.9515	10.1853	7	1000000867
11.3231	13.6525	10.3533	7	1000000244
9.21546	14.4165	10.3071	7	1000000316
7.57802	15.7121	10.3302	7	1000000606
10.5661	15.9652	10.2043	7	1000000286
12.2576	16.4092	10.2627	7	1000000241
10.7411	16.6602	10.2257	7	1000000907
12.3751	19.0639	10.347	7	1000000826
9.88834	13.5843	10.5503	7	1000000767
11.4859	15.5918	10.6047	7	1000000616
12.6481	15.8471	10.421	7	1000000723
10.7058	16.4793	10.4773	7	1000000705
8.57845	16.6806	10.4972	7	1000000342
11.1279	13.1226	10.6667	7	1000000015
10.7708	17.0797	10.7503	7	1000000189
10.6625	17.9389	10.7018	7	1000000583
12.7684	18.418	10.7293	7	1000000745
9.22102	14.0428	11.0236	7	1000000234
10.425	14.5542	10.9413	7	1000000567
10.2604	15.1428	10.9962	7	1000000294
10.3961	15.7468	10.9871	7	1000000771
7.75708	17.0302	10.9081	7	1000000218
8.78261	17.3478	11.0186	7	1000000806
10.1696	17.79	10.937	7	1000000299
10.2136	13.6764	11.2222	7	1000000785
10.3792	16.1514	11.098	7	1000000194
12.4655	18.4036	11.1075	7	1000000297
10.7816	13.1511	11.3735	7	1000000483
9.28686	14.5199	11.3709	7	1000000495
10.9162	16.5307	11.4486	7	1000000763
9.84436	12.9619	11.7149	7	1000000034
12.6564	13.5951	11.5615	7	1000000754
9.0034	14.8884	11.6975	7	1000000533
9.63001	15.1652	11.5761	7	1000000908
9.62152	13.5459	11.8813	7	1000000246
12.5268	13.8494	11.749	7	1000000086
10.0016	16.4363	11.8725	7	1000000710
9.97437	17.2247	11.8896	7	1000000027
10.9235	18.3487	11.8048	7	1000000808
11.256	18.4762	11.8516	7	1000000346
9.58712	14.5491	12.0561	7	1000000933
10.5708	15.1964	11.9399	7	1000000858
9.18926	12.9494	12.2137	7	1000000056
10.1052	14.5485	12.3165	7	1000000573
9.04236	14.8919	12.3204	7	1000000269
11.9847	15.7627	12.153	7	1000000400
9.10858	16.1141	12.2639	7	1000000287
10.0243	16.4429	12.2936	7	1000000673
10.1534	16.9337	12.2805	7	1000000580
10.9931	17.0467	12.2444	7	1000000484
11.1035	17.5743	12.1719	7	1000000319
10.1342	17.9086	12.2832	7	1000000692
9.1746	15.6563	12.5061	7	1000000084
11.0332	15.8342	12.4784	7	1000000712
11.9408	17.4983	12.4504	7	1000000870
9.43702	17.8466	12.3828	7	1000000060
10.9761	19.1672	12.4071	7	1000000608
10.6149	13.4359	12.6247	7	1000000860
10.8185	15.1142	12.6767	7	1000000188
10.13	15.9792	12.7255	7	1000000782
11.5726	16.8513	12.6755	7	1000000651
10.2419	18.6967	12.6785	7	1000000909
9.11686	13.9398	13.0089	7	1000000830
10.0685	14.1923	12.9476	7	1000000324
11.6832	14.5686	12.8567	7	1000000115
9.08179	15.0826	12.9	7	1000000019
10.1341	15.2995	12.9387	7	1000000572
9.87894	16.3226	12.9002	7	1000000537
12.5029	18.707	12.8732	7	1000000725
8.99439	12.9758	13.1245	7	1000000571
12.2586	13.1684	13.0661	7	1000000626
11.5635	17.4872	13.2048	7	1000000579
10.9629	13.2534	13.2762	7	1000000521
12.6954	14.9477	13.3625	7	1000000354
11.3723	15.5877	13.3419	7	1000000791
12.2555	16.2342	13.27	7	1000000646
12.4686	18.7819	13.4266	7	1000000487
12.2763	13.7765	13.501	7	1000000607
10.7471	13.8516	13.5723	7	1000000837
10.7009	14.1842	13.6301	7	1000000538
7.46738	14.4429	13.6311	7	1000000066
11.8206	17.075	13.5332	7	1000000477
10.3355	18.6889	13.5096	7	1000000918
10.0543	12.8696	13.7812	7	1000000897
11.8491	14.7384	13.8013	7	1000000295
9.85372	18.1998	13.8305	7	1000000872
12.8832	17.5037	6.55658	7	1000000960
17.9249	17.6423	6.7407	7	1000000961
13.2088	14.3081	6.96232	7	1000000910
14.507	15.3122	7.02482	7	1000000061
12.8289	16.4292	7.25934	7	1000000394
15.9741	16.4591	7.24056	7	1000000912
15.2447	14.7418	7.43435	7	1000000962
14.4218	15.629	7.52595	7	1000000863
14.2761	14.2289	7.67011	7	1000000865
15.1685	16.1351	7.74531	7	1000000357
15.7267	13.3177	7.86014	7	1000000362
14.8747	14.5293	8.0243	7	1000000911
13.9399	15.8965	7.88819	7	1000000170
15.198	17.2763	7.89755	7	1000000913
13.5968	13.7347	8.11106	7	1000000101
12.8302	16.9145	8.06838	7	1000000811
14.1375	13.996	8.37817	7	1000000010
13.6332	14.6875	8.29463	7	1000000085
15.0807	17.0894	8.42207	7	1000000499
12.8215	17.6358	8.45247	7	1000000345
15.1512	12.9409	8.66087	7	1000000804
14.6894	13.663	8.53906	7	1000000719
15.5318	13.8341	8.58062	7	1000000356
15.4846	14.7879	8.58609	7	1000000819
16.08	14.8391	8.6202	7	1000000854
14.4793	14.9783	8.60971	7	1000000596
13.7092	15.3645	8.59207	7	1000000748
14.2467	16.2118	8.53064	7	1000000376
14.8681	16.2733	8.55057	7	1000000810
12.9775	14.1663	9.02785	7	1000000520
16.5589	14.9534	9.03417	7	1000000333
13.8296	16.5182	8.98476	7	1000000432
13.8073	16.9069	9.06986	7	1000000862
13.77	18.3658	8.97734	7	1000000338
15.6036	18.3645	9.04008	7	1000000963
14.6138	13.3503	9.2845	7	1000000683
15.9259	14.61	9.22476	7	1000000747
14.881	15.0437	9.21258	7	1000000332
13.6988	16.1106	9.17402	7	1000000829
16.3762	13.1841	9.49065	7	1000000185
14.178	17.2146	9.38029	7	1000000013
12.8487	17.8272	9.47393	7	1000000690
14.7342	18.4782	9.41337	7	1000000813
14.9204	13.872	9.60421	7	1000000539
13.4494	14.8861	9.56306	7	1000000164
17.1704	15.3583	9.63383	7	1000000176
16.445	15.7051	9.67691	7	1000000407
15.6629	16.2024	9.57487	7	1000000444
13.6906	16.9461	9.76423	7	1000000210
14.2012	17.9775	9.74375	7	1000000341
14.5129	18.9452	9.5851	7	1000000873
13.7862	14.3033	9.84148	7	1000000378
17.0741	14.4625	9.88943	7	1000000823
12.8558	14.5169	9.90721	7	1000000096
15.1093	14.6864	9.94809	7	1000000736
15.0561	15.3401	9.92995	7	1000000415
18.0238	15.3574	9.85041	7	1000000820
17.4127	17.0092	9.91415	7	1000000730
17.4098	13.4338	10.0998	7	1000000174
16.2828	14.1916	10.0328	7	1000000409
17.5383	15.0001	10.1516	7	1000000640
13.4067	15.6968	10.1285	7	1000000787
15.1503	16.4439	10.1585	7	1000000681
14.3231	18.5257	10.1104	7	1000000458
17.1839	14.5284	10.3244	7	1000000348
15.0382	15.5442	10.3855	7	1000000112
16.285	16.0211	10.3475	7	1000000751
16.0163	17.1048	10.3835	7	1000000438
15.1996	17.2369	10.2634	7	1000000670
13.822	17.9562	10.3434	7	1000000828
13.9122	18.9322	10.3712	7	1000000511
15.3207	13.958	10.5882	7	1000000849
13.0849	14.0294	10.5185	7	1000000744
16.1813	14.873	10.5787	7	1000000864
14.2711	15.2056	10.4623	7	1000000615
17.6151	15.6208	10.5186	7	1000000358
13.739	16.243	10.5871	7	1000000156
14.8194	13.4368	10.7515	7	1000000635
17.4591	14.103	10.7067	7	1000000722
16.1912	14.5734	10.6752	7	1000000129
18.2412	15.2935	10.6703	7	1000000821
15.0695	15.8858	10.7047	7	1000000318
17.0727	16.8495	10.6684	7	1000000429
17.6947	17.2422	10.7219	7	1000000662
17.555	18.308	10.7088	7	1000000361
17.3601	16.5696	10.9999	7	1000000322
14.9388	18.083	10.949	7	1000000840
16.6317	12.8296	11.2296	7	1000000145
14.7798	13.4777	11.1477	7	1000000146
14.5474	14.1055	11.1724	7	1000000408
15.2359	14.8708	11.2058	7	1000000187
13.8914	14.935	11.1582	7	1000000331
16.5192	18.5357	11.176	7	1000000304
14.3126	19.1103	11.088	7	1000000502
16.483	13.8555	11.3584	7	1000000509
16.5792	14.2472	11.4607	7	1000000055
13.0934	15.1886	11.4441	7	1000000796
16.7953	15.9249	11.2872	7	1000000780
15.2738	16.4174	11.3998	7	1000000420
17.3655	16.6508	11.4133	7	1000000245
15.3759	17.0433	11.4046	7	1000000377
14.3143	17.3606	11.326	7	1000000530
14.7527	17.3774	11.4747	7	1000000364
16.8802	17.4001	11.3218	7	1000000405
13.8736	17.8543	11.398	7	1000000729
15.7602	14.4678	11.5678	7	1000000915
13.4396	17.0758	11.7072	7	1000000491
12.9716	17.6112	11.5676	7	1000000562
16.5659	17.9585	11.5315	7	1000000485
16.6433	12.8019	11.8209	7	1000000434
17.5843	13.0254	11.8626	7	1000000793
14.6338	13.1259	11.7524	7	1000000148
15.4537	13.5954	11.8415	7	1000000632
17.7349	13.5708	11.9347	7	1000000631
17.3856	15.3673	11.7984	7	1000000874
13.9141	15.4105	11.9147	7	1000000664
14.7746	17.7175	11.7632	7	1000000551
15.9837	18.9466	11.8609	7	1000000839
13.4862	13.4747	12.1175	7	1000000657
12.8853	14.5481	12.0201	7	1000000815
15.8121	14.6402	12.0088	7	1000000422
16.5475	14.7354	12.032	7	1000000816
18.1183	15.0828	12.0289	7	1000000143
17.1616	15.8269	12.0445	7	1000000706
18.0464	16.4657	11.9606	7	1000000822
14.8523	18.0002	12.0251	7	1000000887
13.4381	18.5759	12.0166	7	1000000602
13.4371	12.8821	12.2913	7	1000000314
14.4397	13.4129	12.2953	7	1000000198
17.2315	15.2692	12.325	7	1000000392
16.4155	15.4995	12.2767	7	1000000320
15.8553	16.6427	12.2649	7	1000000703
16.4261	17.89	12.3263	7	1000000344
16.3453	18.4561	12.2408	7	1000000774
17.4026	14.204	12.4059	7	1000000689
13.3799	15.2292	12.3923	7	1000000755
16.4202	16.253	12.4312	7	1000000835
12.8154	17.8	12.391	7	1000000617
14.8412	18.422	12.4091	7	1000000665
14.3455	13.0713	12.6834	7	1000000781
15.5491	14.4651	12.7741	7	1000000709
17.2252	15.1062	12.7031	7	1000000588
14.461	16.1263	12.589	7	1000000134
16.3981	17.8788	12.7005	7	1000000937
15.2381	18.0557	12.7698	7	1000000493
15.8572	18.9101	12.6966	7	1000000411
17.5102	14.0381	12.8922	7	1000000720
16.3424	14.2409	12.9578	7	1000000834
17.3344	14.6861	12.8881	7	1000000866
14.9349	16.7458	12.9422	7	1000000497
15.0338	17.5376	12.839	7	1000000107
18.1668	17.886	12.9547	7	1000000425
14.4159	12.9415	13.1143	7	1000000765
13.4193	14.281	13.084	7	1000000052
14.4284	15.3828	13.143	7	1000000772
16.36	16.0411	13.1728	7	1000000630
17.5842	16.1821	13.2235	7	1000000775
14.3039	16.4924	13.2175	7	1000000762
18.4172	16.5212	13.1198	7	1000000500
13.3062	17.612	13.0335	7	1000000007
18.3401	13.7644	13.3971	7	1000000549
17.8078	15.4437	13.3569	7	1000000103
17.2806	18.4684	13.4329	7	1000000578
13.4349	18.6512	13.3463	7	1000000463
15.1276	19.1256	13.253	7	1000000827
14.6028	13.3166	13.626	7	1000000644
13.9927	15.462	13.5545	7	1000000163
16.708	17.0503	13.565	7	1000000363
16.5027	17.6573	13.5546	7	1000000743
15.891	18.3755	13.6207	7	1000000761
16.9124	13.7107	13.7244	7	1000000457
16.9906	14.5916	13.7175	7	1000000544
14.4899	16.9866	13.8025	7	1000000070
19.7353	14.632	6.49161	7	1000000102
19.9874	15.3741	8.30585	7	1000000439
11.8946	20.9518	8.39143	7	1000000225
12.0706	21.0956	9.87673	7	1000000693
10.8386	20.462	10.2808	7	1000000486
12.7296	20.5319	10.2252	7	1000000757
11.2056	21.4254	10.3498	7	1000000307
11.288	19.6052	10.9646	7	1000000916
12.5893	21.5188	11.1379	7	1000000917
10.8783	19.3724	11.3602	7	1000000694
11.6692	19.7371	11.3861	7	1000000503
9.42494	19.2075	12.0128	7	1000000272
11.9787	19.3513	12.0505	7	1000000192
11.7713	20.2581	12.0172	7	1000000587
11.2211	19.5811	12.415	7	1000000312
10.3854	21.5838	12.5145	7	1000000964
12.7738	20.0631	12.9606	7	1000000243
11.8341	20.6301	12.907	7	1000000919
12.325	19.6669	13.1098	7	1000000446
10.4049	20.5445	13.1056	7	1000000920
12.4686	21.9784	13.3808	7	1000000941
11.879	19.6145	13.5851	7	1000000718
12.5754	20.7713	13.5241	7	1000000838
14.5916	19.2579	8.8595	7	1000000812
13.4827	20.4386	10.0012	7	1000000472
14.4557	20.3758	10.4938	7	1000000965
14.0649	20.7209	10.7519	7	1000000641
15.0074	21.123	10.6789	7	1000000380
12.9302	19.3509	11.1899	7	1000000167
16.3377	19.5776	11.1196	7	1000000966
13.6809	19.2815	11.5848	7	1000000914
14.6151	19.6006	11.7983	7	1000000449
16.521	20.1893	11.903	7	1000000667
12.9055	19.4631	11.9444	7	1000000760
15.3289	20.1022	12.026	7	1000000150
15.5514	19.2306	12.2089	7	1000000512
14.8157	19.5008	12.3233	7	1000000233
13.7382	19.6594	12.258	7	1000000014
15.2184	19.5081	12.5632	7	1000000435
13.0368	19.5742	12.656	7	1000000922
14.7819	19.5785	12.7567	7	1000000291
13.5569	19.8701	12.6793	7	1000000447
15.5878	20.1546	12.6585	7	1000000329
14.0454	19.9202	12.9335	7	1000000611
14.6486	20.4374	12.9038	7	1000000923
13.0251	22.283	12.8698	7	1000000836
13.7315	20.3848	13.1672	7	1000000382
14.7258	19.3944	13.343	7	1000000668
13.0268	19.4626	13.3146	7	1000000871
17.2775	19.4495	13.4804	7	1000000501
13.5552	20.5944	13.6045	7	1000000841
16.0827	20.7905	13.5961	7	1000000504
11.9664	10.8098	13.948	7	1000000436
11.3027	11.5155	14.0275	7	1000000042
11.5857	10.2634	14.1577	7	1000000334
10.6939	11.9828	14.3804	7	1000000196
12.5098	12.2011	14.4881	7	1000000443
11.494	12.3613	14.4065	7	1000000660
10.9947	11.0942	14.568	7	1000000877
12.5903	12.2713	14.778	7	1000000924
10.4179	12.484	14.8756	7	1000000074
11.1969	8.36998	15.1	7	1000000178
11.8689	10.9779	15.1104	7	1000000800
11.9474	11.7534	15.1756	7	1000000040
10.5524	11.5236	15.2512	7	1000000756
11.8206	10.8812	15.5917	7	1000000925
11.305	12.2468	15.523	7	1000000526
9.78944	12.7549	15.756	7	1000000173
10.2419	12.7129	15.7101	7	1000000612
11.8242	12.2273	15.8714	7	1000000033
9.97253	11.9498	16.1591	7	1000000967
10.264	12.374	16.954	7	1000000968
13.0857	8.06393	14.0002	7	1000000807
13.4222	8.65445	14.019	7	1000000068
12.8684	9.24445	14.2204	7	1000000139
14.7228	10.2765	14.2601	7	1000000044
14.084	11.0222	14.2604	7	1000000171
16.5029	12.7698	14.2367	7	1000000969
13.586	7.27922	14.3761	7	1000000970
15.7069	11.0302	14.6793	7	1000000929
15.4641	12.0502	14.6963	7	1000000880
13.6461	11.1054	15.0461	7	1000000700
13.4845	11.7769	15.2576	7	1000000155
15.5885	11.9227	15.2611	7	1000000149
13.3592	12.0362	15.3152	7	1000000498
12.921	11.4274	15.7463	7	1000000832
13.7298	10.0295	15.8992	7	1000000104
16.3102	10.4333	16.6529	7	1000000971
13.5264	8.32061	18.4693	7	1000000144
9.44982	15.0094	14.0428	7	1000000184
7.95714	15.1604	14.0055	7	1000000071
9.26683	15.5884	13.9464	7	1000000934
10.4627	15.6722	14.0138	7	1000000236
9.78145	13.2855	14.2372	7	1000000624
9.10946	16.2606	14.2053	7	1000000597
11.6114	16.9535	14.2126	7	1000000595
10.758	17.0504	14.1079	7	1000000758
9.39583	17.2689	14.1839	7	1000000252
12.4999	18.7738	14.1573	7	1000000506
11.8737	13.0483	14.4649	7	1000000656
11.2648	13.4444	14.3729	7	1000000882
9.67606	14.115	14.375	7	1000000586
9.50395	14.7222	14.3932	7	1000000064
9.58705	15.8247	14.352	7	1000000569
11.2598	16.4274	14.3246	7	1000000824
11.3249	15.0472	14.7291	7	1000000524
11.6775	17.4445	14.7184	7	1000000281
11.9931	14.2124	14.7962	7	1000000603
9.49312	15.1846	14.7829	7	1000000972
10.0535	15.1722	14.955	7	1000000263
8.30214	15.446	14.885	7	1000000001
11.5851	16.0263	14.8684	7	1000000161
12.1566	17.0685	14.9381	7	1000000389
10.1398	13.0211	15.0355	7	1000000522
11.3773	13.171	15.0422	7	1000000075
10.1746	14.0299	15.1198	7	1000000564
11.285	14.1524	15.0697	7	1000000627
8.2949	14.52	14.9938	7	1000000845
10.094	14.5368	15.0818	7	1000000932
9.94582	15.8734	15.1348	7	1000000535
11.6601	17.5281	15.184	7	1000000470
12.097	18.8203	15.0863	7	1000000476
12.4391	12.8112	15.3311	7	1000000401
12.3331	15.1837	15.3141	7	1000000678
11.2547	17.3704	15.4408	7	1000000481
12.3478	13.5056	15.6737	7	1000000973
8.95817	13.7854	15.7717	7	1000000024
11.1451	14.5537	15.7232	7	1000000062
11.5701	15.0978	15.7147	7	1000000609
11.8099	16.6707	15.7001	7	1000000118
12.3898	17.3054	15.7756	7	1000000488
11.7058	12.8536	15.9334	7	1000000012
10.5135	13.3564	16.0553	7	1000000974
11.271	15.8826	15.9446	7	1000000833
11.8251	18.7299	16.0001	7	1000000883
11.748	13.9466	16.1433	7	1000000081
12.7672	14.2612	16.1525	7	1000000663
9.16776	14.5546	16.1666	7	1000000936
9.82886	17.8849	16.3419	7	1000000731
11.2141	18.9031	16.5677	7	1000000935
11.154	16.0669	16.767	7	1000000702
10.6307	17.2851	16.8756	7	1000000379
12.7024	14.6618	17.2434	7	1000000669
10.2339	16.5889	17.4199	7	1000000649
10.9909	17.82	17.5178	7	1000000724
17.9221	14.4057	13.9383	7	1000000452
16.4456	14.848	14.0099	7	1000000975
13.4468	15.8571	13.9642	7	1000000560
15.4231	14.3245	14.1943	7	1000000448
17.038	14.6501	14.2607	7	1000000884
12.8676	15.6669	14.2508	7	1000000116
16.512	14.6662	14.4307	7	1000000659
16.4672	16.5709	14.4761	7	1000000778
15.6149	18.3671	14.5329	7	1000000414
15.476	12.933	14.6691	7	1000000742
13.7389	13.3949	14.6247	7	1000000886
16.8584	13.4022	14.6639	7	1000000622
17.7741	13.8145	14.695	7	1000000638
13.953	14.0136	14.5454	7	1000000876
13.9337	14.932	14.6868	7	1000000753
16.4839	15.789	14.6835	7	1000000637
13.0675	17.1869	14.7017	7	1000000682
15.1313	18.0628	14.6375	7	1000000492
13.3779	18.5616	14.5521	7	1000000474
16.9926	14.7231	14.8968	7	1000000728
15.5679	12.891	15.0336	7	1000000353
13.0439	13.2094	15.0149	7	1000000931
15.4684	13.4092	15.0716	7	1000000878
16.8648	13.5573	15.0446	7	1000000976
15.0113	14.6261	15.1023	7	1000000547
13.9858	17.9457	15.1416	7	1000000759
14.4055	18.7912	15.1499	7	1000000403
14.5244	14.1773	15.3329	7	1000000726
14.038	15.1218	15.2503	7	1000000642
13.1117	15.2381	15.2178	7	1000000614
14.0196	16.3144	15.3648	7	1000000881
12.8409	16.8938	15.307	7	1000000727
13.4898	17.8478	15.325	7	1000000715
16.0255	13.0438	15.552	7	1000000928
13.4218	13.5109	15.5782	7	1000000532
16.2243	14.6236	15.5719	7	1000000842
13.2439	17.1442	15.4622	7	1000000466
14.4992	17.5504	15.4695	7	1000000770
13.4688	13.0382	15.7338	7	1000000072
16.1021	16.259	15.7616	7	1000000671
14.0923	16.3549	15.6618	7	1000000513
17.6777	16.6229	15.7603	7	1000000940
13.6461	17.3121	15.8	7	1000000652
13.4182	19.1999	15.7191	7	1000000675
14.6546	13.2073	15.9863	7	1000000464
12.9253	14.9821	16.0065	7	1000000977
16.4957	15.3787	15.9219	7	1000000978
14.0645	15.51	15.9405	7	1000000679
13.3157	13.5337	16.0595	7	1000000124
14.1938	16.2555	16.1518	7	1000000309
15.7444	13.484	16.4341	7	1000000930
16.043	14.5512	16.3231	7	1000000680
13.0114	14.9035	16.4817	7	1000000686
14.1803	15.4783	16.3899	7	1000000777
14.1855	13.9651	16.6145	7	1000000698
12.9707	15.8853	16.7138	7	1000000645
13.9505	16.8123	16.7194	7	1000000527
15.1657	16.8401	16.9805	7	1000000749
15.7278	18.5022	17.4543	7	1000000979
12.8453	15.14	18.0591	7	1000000496
12.4327	20.303	14.2006	7	1000000888
7.35884	19.7705	14.7066	7	1000000980
12.0598	20.6417	14.6143	7	1000000360
11.8751	19.3324	15.2289	7	1000000625
12.6009	20.5504	15.24	7	1000000507
9.38519	20.418	15.9601	7	1000000489
11.8219	19.6749	18.5484	7	1000000437
13.2337	19.2935	13.9805	7	1000000921
14.4418	19.2345	13.9755	7	1000000769
15.2716	19.2275	14.4298	7	1000000939
16.2473	19.342	14.4044	7	1000000938
13.1759	19.8249	14.357	7	1000000385
14.9778	21.1731	14.7928	7	1000000604
13.557	20.5097	15.0705	7	1000000717
15.0282	19.4882	17.4044	7	1000000779
11.9096	5.87895	11.8531	8	1000000981
14.577	6.13506	8.57912	8	1000000982
14.0648	5.89572	8.7996	8	1000000136
13.3688	5.73898	12.0069	8	1000000983
12.4665	11.7477	6.61042	8	1000000984
12.2038	12.7362	6.61458	8	1000000141
10.2088	12.6166	7.30799	8	1000000985
12.1198	12.7241	7.3065	8	1000000986
12.0481	11.743	7.70205	8	1000000264
10.7104	8.51958	8.134	8	1000000713
12.2869	12.0448	8.36538	8	1000000519
10.6488	12.2474	8.57654	8	1000000891
11.6955	9.56435	8.7983	8	1000000987
12.3566	10.8999	9.05878	8	1000000895
12.4695	11.4963	9.07182	8	1000000047
10.9793	11.8578	9.05352	8	1000000988
11.614	11.9233	9.05449	8	1000000025
9.6516	12.1144	9.23485	8	1000000230
11.4166	7.38731	9.6463	8	1000000989
10.8486	11.4777	9.59354	8	1000000784
10.2653	11.8948	9.73445	8	1000000523
12.2683	12.1378	9.73689	8	1000000892
12.6518	7.25648	9.81708	8	1000000766
11.5545	10.3025	9.90844	8	1000000732
12.0498	10.4187	9.87435	8	1000000057
11.3653	10.7707	10.1241	8	1000000990
10.81	12.5734	10.0765	8	1000000054
12.2502	9.37248	10.3112	8	1000000945
11.4368	10.5849	10.2705	8	1000000901
11.6833	11.4408	10.6017	8	1000000471
11.1083	11.8861	10.5295	8	1000000483
11.5819	12.2373	10.5588	8	1000000855
10.1055	12.1152	10.7517	8	1000000740
12.0295	7.69519	10.9488	8	1000000271
12.7343	9.18702	10.9418	8	1000000182
12.1219	9.89878	11.0107	8	1000000875
9.65096	11.5385	10.9037	8	1000000100
12.0183	12.5471	11.1291	8	1000000015
11.4256	9.33984	11.3858	8	1000000213
12.1259	9.79544	11.3651	8	1000000018
10.4669	9.90067	11.4432	8	1000000746
12.1998	10.6772	11.3367	8	1000000704
10.2508	11.5814	11.3452	8	1000000893
12.5716	11.5107	11.3653	8	1000000699
12.3427	8.77303	11.6064	8	1000000384
10.8667	10.5923	11.6709	8	1000000601
11.0812	11.4186	11.5877	8	1000000180
10.7525	11.7735	11.6731	8	1000000284
11.4989	12.1479	11.6439	8	1000000002
10.2356	8.73811	11.8275	8	1000000946
9.96898	10.5858	12.1006	8	1000000789
11.32	10.7162	12.0292	8	1000000540
11.8218	8.04473	12.3434	8	1000000991
12.0553	9.10594	12.181	8	1000000317
11.5274	9.88182	12.2162	8	1000000032
12.6914	11.3324	12.3671	8	1000000045
11.384	10.9655	12.4201	8	1000000259
9.95614	11.6532	12.4277	8	1000000090
10.5847	12.739	12.4534	8	1000000077
8.89887	12.3531	12.6887	8	1000000896
7.54742	12.6608	12.6941	8	1000000058
11.0826	10.1341	12.963	8	1000000076
11.1171	12.2705	12.8305	8	1000000860
12.574	7.70502	13.0464	8	1000000046
11.8352	8.73782	13.1063	8	1000000468
9.58963	9.89782	13.1786	8	1000000992
11.5328	10.4065	13.1697	8	1000000525
9.50923	10.8683	13.0922	8	1000000215
10.4478	10.8145	13.1629	8	1000000195
11.1154	12.6982	13.0567	8	1000000831
12.483	8.50584	13.313	8	1000000903
12.1462	10.1316	13.425	8	1000000517
11.298	11.5884	13.2655	8	1000000877
12.2851	11.7326	13.3134	8	1000000852
8.7852	12.5369	13.3802	8	1000000571
12.3141	10.8312	13.575	8	1000000138
10.0954	12.3994	13.5598	8	1000000837
12.2608	12.3986	13.6949	8	1000000846
14.4793	10.8278	6.81475	8	1000000947
15.0787	11.4434	7.24258	8	1000000111
15.5387	12.7102	7.30147	8	1000000719
15.4509	12.1745	7.65406	8	1000000684
12.9872	12.6762	7.73565	8	1000000853
13.8039	11.061	7.96179	8	1000000948
15.3009	12.5637	7.93622	8	1000000865
13.286	12.5202	8.1855	8	1000000943
13.6092	12.1214	8.26057	8	1000000944
15.2021	12.6374	8.32485	8	1000000356
14.2826	11.6904	8.58893	8	1000000456
13.0719	11.3245	8.77464	8	1000000843
13.0898	9.5202	8.94425	8	1000000413
14.6509	10.9659	9.20209	8	1000000367
14.1176	11.5497	9.30769	8	1000000788
15.1832	11.8405	9.3	8	1000000764
13.9736	10.7801	9.42552	8	1000000899
15.2743	10.8031	9.41206	8	1000000599
16.5753	9.89097	9.68714	8	1000000898
14.9559	11.9302	9.68877	8	1000000368
13.2059	8.48146	9.87587	8	1000000950
13.7573	8.6686	9.83816	8	1000000952
14.1908	9.82845	9.83255	8	1000000701
14.5961	10.6277	9.88929	8	1000000894
15.9951	12.3117	9.9068	8	1000000737
15.1948	8.4784	10.0874	8	1000000993
13.809	10.2439	10.058	8	1000000009
12.8974	10.4423	10.0602	8	1000000000
16.5098	11.8246	10.0696	8	1000000752
13.2754	9.16707	10.5887	8	1000000157
17.5325	10.6192	10.4269	8	1000000417
15.6617	11.2768	10.5469	8	1000000844
12.9328	11.7284	10.4643	8	1000000255
18.1307	12.7666	10.4381	8	1000000722
15.4696	6.49073	10.7286	8	1000000994
13.7088	9.47465	10.8004	8	1000000440
16.9366	10.5368	10.7473	8	1000000514
16.5595	12.3168	10.7812	8	1000000078
14.467	10.0525	11.0081	8	1000000123
13.1754	10.7988	10.9677	8	1000000803
14.9416	11.4731	11.0068	8	1000000802
15.9082	12.3366	10.8689	8	1000000795
13.2628	11.2223	11.1078	8	1000000473
16.6034	12.2458	11.2168	8	1000000790
14.3958	7.92746	11.3475	8	1000000953
13.8781	9.71155	11.425	8	1000000954
15.9533	11.0602	11.2971	8	1000000381
14.1442	8.83982	11.5534	8	1000000902
14.5833	10.1151	11.6408	8	1000000131
16.3738	11.6225	11.6048	8	1000000818
15.036	11.8398	11.6406	8	1000000801
16.69	12.2513	11.5598	8	1000000145
13.2627	7.9058	11.7197	8	1000000205
15.3635	10.4326	11.7583	8	1000000528
15.5006	10.9467	11.7915	8	1000000929
14.3572	12.1005	11.8589	8	1000000926
13.8739	8.38677	12.077	8	1000000889
13.1157	8.67241	12.0743	8	1000000423
16.5373	9.84173	12.072	8	1000000890
15.9347	11.7869	12.071	8	1000000434
17.6528	12.5757	11.9839	8	1000000326
14.6932	8.22979	12.3402	8	1000000557
13.471	9.08915	12.2695	8	1000000152
13.6469	9.84571	12.3079	8	1000000135
14.5403	9.93069	12.2867	8	1000000109
15.723	6.6248	12.3758	8	1000000942
13.1488	9.25515	12.568	8	1000000036
13.4189	10.4061	12.4781	8	1000000035
15.1033	10.917	12.5007	8	1000000383
13.772	11.5417	12.473	8	1000000781
13.0191	12.0036	12.5029	8	1000000754
16.073	12.7446	12.4574	8	1000000095
12.9992	6.82098	12.7768	8	1000000120
15.7703	11.1749	12.5878	8	1000000879
13.4534	8.54473	12.9146	8	1000000955
13.0584	9.94494	12.9018	8	1000000559
14.6748	10.0037	12.9104	8	1000000927
15.2299	10.2099	12.9319	8	1000000105
13.0474	11.2493	12.8687	8	1000000750
16.5131	11.2936	12.9211	8	1000000426
14.139	7.916	13.1477	8	1000000956
13.738	10.0372	13.1765	8	1000000797
13.9942	10.9395	13.2204	8	1000000073
15.9248	10.6887	13.3297	8	1000000370
16.1218	11.7438	13.3	8	1000000851
16.7451	12.4421	13.2959	8	1000000006
14.1346	8.57113	13.5542	8	1000000970
14.1638	11.735	13.5654	8	1000000733
14.8168	12.1457	13.5705	8	1000000709
13.1772	7.191	13.8276	8	1000000995
12.9439	8.16804	13.7599	8	1000000817
14.6244	10.278	13.8072	8	1000000029
16.4793	10.8158	13.7502	8	1000000546
15.6673	11.369	13.7652	8	1000000880
8.82616	15.1095	6.23877	8	1000000207
11.3598	15.5368	6.19513	8	1000000996
12.6414	17.0866	6.18641	8	1000000997
10.2379	16.3155	6.78469	8	1000000957
10.4191	13.472	7.07863	8	1000000037
11.6608	15.574	7.04495	8	1000000306
9.48946	14.4309	7.74915	8	1000000605
12.5692	13.867	7.83941	8	1000000202
11.6443	14.675	7.92446	8	1000000687
12.6086	15.7463	7.93717	8	1000000394
12.4826	16.2941	7.90156	8	1000000811
11.1187	13.794	8.14733	8	1000000223
11.0551	15.3053	8.16892	8	1000000958
11.6099	15.9273	8.14876	8	1000000857
12.6206	14.6042	8.2657	8	1000000520
12.2706	15.0251	8.42248	8	1000000369
11.0694	13.4347	8.53169	8	1000000191
12.4042	13.4183	8.61127	8	1000000465
12.6622	14.0054	8.49328	8	1000000711
11.7909	14.8322	8.54233	8	1000000825
11.0489	16.3217	8.53905	8	1000000783
11.1383	17.1761	8.67573	8	1000000231
10.8224	14.3276	8.68974	8	1000000739
12.2786	14.981	8.70379	8	1000000906
12.4142	17.5576	8.69026	8	1000000345
12.465	18.2447	8.84943	8	1000000998
10.5559	12.9731	9.10598	8	1000000850
12.3875	15.5756	8.99704	8	1000000030
10.5807	16.8674	8.91977	8	1000000869
11.7213	17.8578	9.01362	8	1000000165
9.55507	14.3261	9.2433	8	1000000216
9.65762	15.6752	9.22615	8	1000000206
12.5055	16.1826	9.23029	8	1000000768
9.83482	12.8636	9.37322	8	1000000186
10.6667	13.189	9.41449	8	1000000543
11.7356	14.0494	9.51125	8	1000000859
11.9719	14.7864	9.46705	8	1000000616
9.6544	15.0126	9.46943	8	1000000286
10.8193	16.336	9.47751	8	1000000734
11.875	16.633	9.46016	8	1000000735
10.7605	17.2254	9.53763	8	1000000959
11.636	13.6334	9.70219	8	1000000201
12.7169	14.191	9.70437	8	1000000856
10.3944	14.5251	9.70218	8	1000000708
10.716	14.5197	9.68149	8	1000000933
10.1211	15.9337	9.72363	8	1000000861
11.9619	16.9598	9.62424	8	1000000868
10.0455	13.4921	9.85138	8	1000000767
8.15252	14.094	9.93715	8	1000000316
9.82418	14.9723	9.88115	8	1000000805
6.72591	15.278	9.86568	8	1000000999
10.5121	15.4987	9.85325	8	1000000026
10.9432	16.6835	9.94872	8	1000000203
12.7799	18.35	9.8861	8	1000000511
10.9713	13.2164	10.0917	8	1000000337
12.3802	13.4676	10.0753	8	1000000132
9.44836	16.1494	10.0717	8	1000000365
12.5979	16.5132	10.1037	8	1000000723
8.48414	17.0894	10.0246	8	1000001000
9.06956	13.9281	10.2215	8	1000000183
9.30496	15.463	10.2712	8	1000000771
7.66468	16.1887	10.3112	8	1000000606
10.3532	18.1024	10.3965	8	1000000299
11.0878	13.1243	10.4323	8	1000000707
9.79338	13.3034	10.4817	8	1000000809
11.3203	13.6283	10.4358	8	1000000244
10.9505	16.2211	10.4617	8	1000000905
10.8842	17.5334	10.5241	8	1000000867
12.5104	17.7746	10.4162	8	1000000787
12.2412	18.8962	10.5326	8	1000000098
11.393	14.765	10.6742	8	1000000567
9.82335	17.3803	10.6801	8	1000000020
10.7606	18.2639	10.6834	8	1000000583
10.2438	14.5003	10.8992	8	1000000294
10.4402	15.1939	10.9805	8	1000000705
8.85577	15.6089	10.9256	8	1000000342
10.3698	16.5582	10.9606	8	1000000189
7.82	16.8574	10.8566	8	1000000218
11.7264	17.406	10.8887	8	1000000763
8.28069	17.6121	10.9013	8	1000001001
12.2912	18.4412	10.9451	8	1000000297
12.65	13.2787	11.1506	8	1000000657
8.72836	14.2408	11.2839	8	1000000269
11.7196	15.3883	11.2039	8	1000000096
7.15241	15.9897	11.1868	8	1000001002
11.2659	16.4186	11.1954	8	1000000907
12.5593	19.0703	11.1939	8	1000000826
9.304	13.4556	11.4015	8	1000000246
9.05888	16.6744	11.4215	8	1000000580
8.76743	17.2804	11.4164	8	1000000806
9.4993	17.3426	11.3999	8	1000000194
10.7993	13.1413	11.613	8	1000000008
9.54645	15.016	11.5246	8	1000000785
10.5823	15.7436	11.5247	8	1000000782
9.20411	16.7656	11.638	8	1000000710
11.669	18.4663	11.6144	8	1000000916
8.74992	18.9719	11.6128	8	1000001003
9.52325	13.2258	11.7573	8	1000000234
8.79596	13.5692	11.8458	8	1000000495
9.38141	13.6278	11.7279	8	1000000034
12.5805	14.0495	11.7714	8	1000000086
10.7573	14.4333	11.8267	8	1000000573
12.3408	17.3466	11.7751	8	1000000562
10.3549	18.1145	11.7932	8	1000000909
12.7111	15.1647	11.9749	8	1000000400
9.76704	15.5881	12.0226	8	1000000533
9.02817	15.9675	12.1208	8	1000000673
9.3569	16.9423	12.0621	8	1000000287
11.7728	17.2881	12.0733	8	1000000617
9.10473	17.6327	12.0424	8	1000000692
10.8916	18.8736	11.9372	8	1000000808
12.6079	13.2785	12.3456	8	1000000886
10.5592	15.7817	12.3013	8	1000000908
9.02964	16.2653	12.339	8	1000000537
10.9623	16.7684	12.2705	8	1000000712
12.3769	17.3723	12.2108	8	1000000651
9.94257	17.4918	12.1638	8	1000000027
11.7564	17.7266	12.2655	8	1000000745
11.9507	16.6002	12.4408	8	1000000870
9.53659	18.3328	12.4402	8	1000000060
10.6663	18.3091	12.5268	8	1000000319
9.64345	19.0982	12.5063	8	1000000272
11.8684	12.925	12.7267	8	1000000626
12.3893	14.0389	12.6781	8	1000000882
12.5765	15.049	12.7527	8	1000000646
10.7987	15.3749	12.7456	8	1000000188
12.0513	14.0601	12.8578	8	1000000607
10.0602	14.6615	12.9397	8	1000000572
9.08076	14.7221	12.9008	8	1000000830
11.7073	14.8807	12.906	8	1000000115
9.91581	15.8723	12.827	8	1000000934
11.1014	13.0126	13.1465	8	1000000521
9.0288	13.2606	13.1787	8	1000000226
9.14093	13.8859	13.1653	8	1000000324
8.81759	16.1324	13.1087	8	1000000019
8.87743	18.7329	13.0865	8	1000000980
11.0658	15.542	13.2518	8	1000000858
10.1621	16.2171	13.3814	8	1000000084
12.6848	16.9138	13.3243	8	1000000579
12.3556	12.9409	13.5927	8	1000000931
12.5905	14.7788	13.5938	8	1000000815
12.1171	16.2111	13.4549	8	1000000477
11.2583	16.8205	13.6634	8	1000000791
11.7591	18.1603	13.5282	8	1000000595
10.7145	14.3651	13.7706	8	1000000538
14.495	15.6577	5.3248	8	1000001004
13.0994	14.8881	6.48031	8	1000001005
14.1731	13.82	7.12578	8	1000001006
14.3582	16.738	7.085	8	1000000061
15.906	16.7767	7.14392	8	1000000961
14.674	14.6643	7.35426	8	1000001007
13.3668	14.2832	7.50222	8	1000000910
15.2665	15.3122	7.46479	8	1000000357
13.9485	16.661	7.44424	8	1000000170
13.4203	15.3556	7.74485	8	1000000829
14.2794	15.9712	7.75695	8	1000000863
14.8759	16.1546	7.87948	8	1000000499
14.1168	17.6402	7.82886	8	1000001008
15.8966	17.9376	7.97574	8	1000000912
12.8106	12.9096	8.0843	8	1000000005
13.593	13.0547	8.17189	8	1000000792
13.5483	14.2379	8.10594	8	1000000101
13.9599	14.6848	8.16084	8	1000000085
15.1065	15.252	8.07667	8	1000000596
14.117	13.1222	8.41499	8	1000000683
18.4673	13.1114	8.30527	8	1000000949
14.239	14.2003	8.37373	8	1000000010
15.4437	13.8635	8.55774	8	1000000362
14.0363	16.133	8.62147	8	1000000376
14.697	16.8285	8.62116	8	1000000810
13.0269	17.326	8.56496	8	1000000690
13.6518	18.1294	8.51844	8	1000000913
15.5888	14.6813	8.75889	8	1000000819
13.4649	15.3219	8.69579	8	1000000164
14.6109	17.7577	8.75139	8	1000000341
16.7795	13.8433	9.00238	8	1000000911
14.3257	15.4563	8.97005	8	1000000748
14.0958	16.4805	8.92362	8	1000000432
14.455	18.2008	9.10355	8	1000000873
15.094	18.4651	9.00581	8	1000000458
17.5303	14.2545	9.23343	8	1000000640
13.2298	14.3314	9.19109	8	1000000097
15.8751	14.5351	9.20838	8	1000000962
14.7649	14.9076	9.24591	8	1000000415
13.5761	16.658	9.24403	8	1000000960
14.7517	19.1706	9.30511	8	1000000812
16.5909	13.2756	9.47508	8	1000000804
17.162	14.6118	9.39498	8	1000000333
16.1267	15.3364	9.45879	8	1000000332
15.4798	16.1261	9.41982	8	1000000444
13.8923	17.5356	9.39944	8	1000000828
13.9664	18.1005	9.4676	8	1000000338
14.4844	12.9479	9.73094	8	1000000469
15.0281	14.051	9.71095	8	1000000823
16.5637	15.9693	9.65495	8	1000000854
18.4306	16.3622	9.71937	8	1000000730
17.5123	13.6568	9.8801	8	1000000900
16.859	14.0182	9.92328	8	1000000348
17.0364	14.2812	9.93434	8	1000000185
16.2697	14.3318	9.84091	8	1000000409
15.7263	16.93	9.94785	8	1000000963
14.5752	18.1326	9.90021	8	1000000013
17.5004	14.4469	10.0774	8	1000000174
15.0513	15.1522	10.068	8	1000000129
13.6692	18.5439	10.0429	8	1000000813
15.6526	14.8011	10.3071	8	1000000747
15.0114	15.6502	10.388	8	1000000736
17.4209	15.7865	10.2828	8	1000000358
16.2284	16.0965	10.3202	8	1000000751
15.1613	16.1206	10.3239	8	1000000112
17.5681	17.1087	10.3331	8	1000000662
13.7608	17.6607	10.2427	8	1000000210
17.1428	13.0025	10.4682	8	1000000951
16.3515	16.3465	10.5561	8	1000000407
12.9336	16.5587	10.5269	8	1000000241
14.9616	17.4892	10.5527	8	1000000965
17.614	18.17	10.5122	8	1000001009
14.1635	18.2969	10.5777	8	1000000862
13.4289	14.1866	10.6703	8	1000000378
18.2371	15.9332	10.7025	8	1000000821
13.3744	16.0218	10.7575	8	1000000156
17.2254	16.5701	10.7347	8	1000000322
18.3174	18.6519	10.6728	8	1000000361
17.2236	13.6345	11.0094	8	1000000874
16.3611	15.1292	10.9343	8	1000000055
12.8289	17.1027	11.0037	8	1000000262
15.0165	17.7668	10.8737	8	1000000670
16.5031	18.6392	11.0304	8	1000000839
15.5409	12.9126	11.2407	8	1000000635
15.0773	14.7925	11.2259	8	1000000187
15.3892	16.2356	11.1704	8	1000000887
17.1207	16.8282	11.2072	8	1000000429
13.9567	17.5255	11.1297	8	1000000840
16.9082	17.6116	11.1085	8	1000000485
15.442	18.2598	11.1479	8	1000000966
13.9581	13.4741	11.5008	8	1000000408
14.7635	13.4577	11.3506	8	1000000148
15.8219	13.9751	11.3684	8	1000000632
15.5639	14.3623	11.3919	8	1000000864
13.4019	15.2534	11.4867	8	1000000664
16.8167	15.5785	11.388	8	1000000775
14.5157	15.9228	11.4024	8	1000000318
13.324	16.5898	11.4051	8	1000000491
14.7267	16.9612	11.4024	8	1000000364
16.4466	17.9651	11.4284	8	1000000512
13.7968	18.7922	11.3609	8	1000000602
17.7544	13.6827	11.67	8	1000000689
16.5482	14.3897	11.5091	8	1000000849
18.8092	16.0267	11.6465	8	1000000245
16.6785	18.7132	11.5805	8	1000000304
14.6475	18.9067	11.689	8	1000000502
15.706	14.3309	11.8758	8	1000000146
17.1007	15.8893	11.8274	8	1000000630
17.5463	17.1692	11.833	8	1000000405
16.0802	18.6394	11.8696	8	1000000774
16.0862	13.5335	12.0334	8	1000000834
17.7348	13.5976	12.0333	8	1000000631
14.715	14.1433	12.0688	8	1000000915
13.8274	14.7351	12.028	8	1000000331
18.1178	15.556	11.9832	8	1000000706
16.4875	16.1883	11.9467	8	1000000835
13.5173	14.0727	12.3143	8	1000000744
15.6533	14.9243	12.2191	8	1000000816
17.3422	16.2263	12.2888	8	1000000143
18.4406	16.7749	12.2728	8	1000000822
16.4976	16.8599	12.2607	8	1000000937
14.8391	18.391	12.2362	8	1000000665
13.4655	13.0195	12.387	8	1000000314
16.8879	13.0329	12.4136	8	1000000793
17.3377	14.2942	12.4458	8	1000000588
13.3088	16.1666	12.4418	8	1000000762
14.7922	16.477	12.7092	8	1000000134
13.5106	16.6731	12.7359	8	1000000796
12.8338	18.5668	12.6884	8	1000000725
17.2538	18.5237	12.6994	8	1000000501
14.6464	13.8268	12.8693	8	1000000198
16.2104	13.9966	12.8371	8	1000000422
16.4135	14.6475	12.9674	8	1000000866
14.0626	15.1326	12.9498	8	1000000772
16.036	15.1565	12.9411	8	1000000320
13.5016	15.5466	12.8837	8	1000000052
16.269	17.5508	12.8771	8	1000000827
16.4403	12.9366	13.0796	8	1000000457
13.7357	13.7082	13.1053	8	1000000755
14.6944	15.5775	13.0401	8	1000000975
17.6914	16.4716	13.1017	8	1000000103
16.8082	16.6355	13.145	8	1000000703
14.6847	16.8182	13.1327	8	1000000497
14.9231	17.7587	13.0709	8	1000000107
16.253	17.8948	13.1058	8	1000000743
17.1664	18.3275	13.1927	8	1000000425
14.9011	18.9515	13.2092	8	1000000233
14.5658	13.5072	13.317	8	1000000765
14.1067	16.1335	13.3676	8	1000000560
14.5628	17.5151	13.4252	8	1000000070
13.222	18.3338	13.313	8	1000000007
15.7393	13.3287	13.4643	8	1000000545
17.3859	13.4743	13.563	8	1000000622
16.9527	13.7306	13.6001	8	1000000884
18.3717	14.0314	13.537	8	1000000549
13.6934	14.857	13.6357	8	1000000876
18.5385	16.0881	13.6618	8	1000000500
17.0115	16.4307	13.6456	8	1000000363
13.396	18.6587	13.6108	8	1000000769
16.1168	13.0665	13.8782	8	1000000969
13.5531	13.7814	13.7814	8	1000000644
14.5315	17.6497	13.7726	8	1000000770
13.7359	18.5287	13.7365	8	1000000871
12.9379	19.1799	13.6904	8	1000000922
19.6791	14.7171	6.4416	8	1000000102
11.7088	20.9281	7.89311	8	1000000225
10.4719	19.2657	9.70161	8	1000001010
10.3055	20.5076	9.88265	8	1000001011
12.637	19.2921	10.5664	8	1000000503
10.4258	21.6608	10.8472	8	1000000307
11.0452	19.6734	11.0702	8	1000000486
10.6419	20.5888	11.205	8	1000001012
12.4495	20.3342	11.6319	8	1000000919
12.4708	19.2144	12.0964	8	1000000167
10.4027	19.8393	12.0869	8	1000000694
11.6823	19.9109	12.1876	8	1000000964
10.5099	19.3487	12.4073	8	1000000312
11.7307	19.5176	12.6067	8	1000000446
12.7361	20.8382	12.6941	8	1000000838
11.6288	19.5317	13.2689	8	1000000718
10.9227	20.5244	13.3858	8	1000000920
12.2031	20.0045	13.6332	8	1000000243
13.412	20.6133	9.07913	8	1000001013
14.3532	20.666	10.153	8	1000000641
15.0741	21.565	10.4542	8	1000001014
16.6701	19.6242	10.7777	8	1000001015
15.5491	19.5662	10.9431	8	1000000472
12.8144	20.4341	10.8578	8	1000000587
13.6129	21.0758	11.7135	8	1000000917
12.8515	19.8366	11.8011	8	1000000760
16.0565	20.3007	12.0726	8	1000000667
15.2107	20.9101	12.0637	8	1000000380
15.5031	19.6669	12.1818	8	1000000449
13.7598	19.3341	12.5235	8	1000000914
14.4404	19.4952	12.5009	8	1000000668
15.075	19.4603	12.6127	8	1000000435
13.8792	19.9454	12.7234	8	1000000014
12.9334	20.1639	12.7375	8	1000000447
16.0906	20.1387	12.6103	8	1000000329
14.0778	19.8852	12.9925	8	1000000611
15.3132	20.4351	12.8548	8	1000000150
13.7167	20.7565	12.93	8	1000000382
13.0442	20.1459	13.0574	8	1000000888
13.6358	20.1209	13.3918	8	1000000923
15.6454	20.2058	13.4128	8	1000000504
14.3095	19.416	13.5099	8	1000000291
13.0966	20.8961	13.7686	8	1000000841
15.0658	21.0004	13.7483	8	1000000604
16.7932	6.16722	14.054	8	1000001016
12.0062	10.3726	13.9882	8	1000000398
11.451	10.6545	14.285	8	1000000436
8.95861	12.7904	14.212	8	1000000786
11.0511	9.87404	14.406	8	1000000334
12.6918	9.96627	14.4169	8	1000000904
10.4046	12.3461	14.5314	8	1000000074
11.65	11.1525	14.5865	8	1000000756
11.5752	12.4824	14.5936	8	1000000656
11.0469	7.83743	14.8616	8	1000000178
12.6045	9.64496	14.8797	8	1000000925
10.7109	10.7778	15.0942	8	1000000794
10.4416	11.3914	15.0605	8	1000000196
10.2984	11.8695	15.0648	8	1000000847
11.2462	11.8727	15.1204	8	1000000800
8.90002	12.4372	15.038	8	1000000967
12.0446	11.6451	15.7513	8	1000000040
11.4814	12.7394	15.7553	8	1000000526
11.4835	10.8288	15.8858	8	1000001017
9.55074	12.3655	16.4152	8	1000001018
16.1626	9.76378	14.058	8	1000001019
13.5575	11.6958	14.0486	8	1000000142
13.5453	10.1596	14.1277	8	1000000139
14.0239	10.9597	14.4018	8	1000000171
18.7068	12.1373	14.4743	8	1000000798
13.5706	6.68041	14.7345	8	1000000807
15.5844	11.8722	14.6557	8	1000000149
15.2708	11.3535	14.8177	8	1000000044
14.0161	11.2439	15.5165	8	1000000832
13.5652	11.6575	15.5644	8	1000000155
12.8666	11.1349	15.9846	8	1000000498
14.0632	11.2274	15.8851	8	1000000104
15.9206	12.0191	16.6893	8	1000000971
12.9069	12.2142	16.5678	8	1000000033
10.7773	13.5643	13.9565	8	1000000897
12.7221	14.6255	13.9413	8	1000000354
9.268	15.7555	14.0616	8	1000000597
9.34456	16.911	13.9926	8	1000000872
9.50634	17.7273	13.9852	8	1000000918
9.59232	13.4459	14.22	8	1000000586
9.17959	14.9098	14.2112	8	1000000184
7.63213	15.5492	14.1571	8	1000000001
9.72544	14.5705	14.4669	8	1000000972
11.2412	15.8505	14.4656	8	1000000161
9.20512	16.3412	14.4183	8	1000000569
10.4325	16.8344	14.4149	8	1000000252
11.5292	17.3386	14.4469	8	1000000281
12.376	18.2099	14.4207	8	1000000487
7.72114	13.954	14.6781	8	1000000066
12.0024	14.0253	14.6885	8	1000000603
11.7609	15.2742	14.5604	8	1000000236
9.99028	16.1404	14.5716	8	1000000535
12.3849	18.0283	14.6266	8	1000000506
11.3545	14.5951	14.8902	8	1000000524
8.36505	14.6628	14.9371	8	1000000071
9.94338	15.0077	14.9459	8	1000000263
11.4482	16.8933	14.845	8	1000000389
11.1631	13.3917	15.0372	8	1000000932
9.8069	15.759	15.1056	8	1000000758
11.5787	16.116	15.1804	8	1000000833
9.9757	13.4527	15.2122	8	1000000564
11.2131	14.2997	15.2253	8	1000000627
12.1365	15.0087	15.3325	8	1000000062
8.26763	15.1281	15.2477	8	1000000845
11.8125	15.5517	15.3582	8	1000000678
11.8619	17.239	15.1966	8	1000000481
12.2058	18.022	15.293	8	1000000476
11.6181	18.7926	15.2816	8	1000000935
11.3803	13.051	15.5255	8	1000000075
12.3055	13.2388	15.5432	8	1000000663
11.1797	13.6212	15.4873	8	1000000968
9.43762	15.459	15.5184	8	1000000936
11.254	15.5005	15.4928	8	1000000824
11.9923	18.1491	15.4829	8	1000000507
12.2501	13.5153	15.6884	8	1000000401
10.8625	13.9793	15.8054	8	1000000974
11.589	16.1731	15.6612	8	1000000686
8.97137	12.8015	15.9667	8	1000000173
12.0778	14.7195	15.8752	8	1000000609
11.6732	13.3077	16.196	8	1000000012
11.4212	15.1133	16.129	8	1000000081
12.0481	16.4583	16.1019	8	1000000118
11.183	16.1365	16.2842	8	1000000470
8.8992	17.9838	16.3988	8	1000000731
12.4583	16.1687	16.8719	8	1000000645
10.7819	15.3471	17.0703	8	1000000702
10.6462	18.4045	17.0456	8	1000001020
9.94538	16.339	17.2038	8	1000000649
12.3438	18.9601	17.247	8	1000001021
10.3206	17.1742	17.9436	8	1000000379
15.5203	13.8465	14.0426	8	1000000448
16.9567	14.811	13.9422	8	1000000544
15.6102	15.1969	13.9645	8	1000000659
13.9291	15.9183	13.9087	8	1000000163
16.4458	18.1679	13.926	8	1000000761
13.3914	16.2785	14.1876	8	1000000977
13.8119	18.4175	14.1766	8	1000000463
14.5321	18.5653	14.2152	8	1000000403
13.0285	12.8089	14.4212	8	1000000700
16.6348	13.2976	14.5225	8	1000000842
17.1578	13.9255	14.4464	8	1000000976
12.8554	14.4708	14.3846	8	1000000295
13.7719	14.7702	14.5323	8	1000000881
12.9629	16.331	14.4349	8	1000000116
13.8692	16.5403	14.4755	8	1000000921
13.8992	17.2776	14.5199	8	1000000682
13.978	13.3562	14.6858	8	1000000726
15.3324	15.0565	14.5902	8	1000000547
16.7593	15.0811	14.6091	8	1000000728
12.844	15.1018	14.685	8	1000000614
16.0306	16.2545	14.7229	8	1000000637
16.6286	16.4809	14.6137	8	1000000778
15.7754	18.0026	14.6076	8	1000000414
13.5043	18.7025	14.5937	8	1000000474
14.0297	14.6454	14.8702	8	1000000642
13.0741	16.3767	14.8755	8	1000000727
15.4068	17.3545	14.9145	8	1000000492
15.7015	18.6525	14.9269	8	1000000938
13.0146	13.3426	15.13	8	1000000532
13.5104	13.8824	15.026	8	1000000924
15.272	13.8814	15.0405	8	1000000742
13.5985	17.9063	15.0619	8	1000000759
14.2015	14.4048	15.3647	8	1000000878
13.0471	14.7188	15.2848	8	1000000973
14.0254	15.8315	15.541	8	1000000679
17.8164	16.6209	15.4355	8	1000000940
13.4051	17.4635	15.6212	8	1000000715
12.8672	17.824	15.5562	8	1000000488
16.3611	13.8396	15.6657	8	1000000680
13.0968	14.6136	15.6329	8	1000000753
16.1664	15.3328	15.7417	8	1000000978
15.9541	16.1528	15.7033	8	1000000671
13.5152	13.1122	16.0487	8	1000000124
14.1041	15.6395	15.9678	8	1000000513
14.2336	17.216	15.9841	8	1000000652
14.2683	13.8414	16.2081	8	1000000930
16.3266	13.8766	16.1106	8	1000000928
13.1414	14.0957	16.2192	8	1000000072
14.3693	13.3454	16.4344	8	1000000464
14.0962	15.5115	16.4905	8	1000000698
12.8741	15.8809	16.5799	8	1000000466
13.1727	17.1886	16.6533	8	1000000527
15.2114	13.2697	16.8334	8	1000001022
13.8054	16.7707	16.8033	8	1000000309
13.7644	12.9561	16.9983	8	1000001023
14.3424	14.3777	17.0348	8	1000000777
14.0251	16.1541	17.0225	8	1000000749
14.2727	13.3919	17.3491	8	1000001024
15.6282	18.2298	17.8911	8	1000000979
11.6729	21.131	13.9305	8	1000000941
11.6252	20.0343	14.4844	8	1000000625
12.5124	19.7929	15.0549	8	1000000385
12.1136	20.3663	14.9753	8	1000000883
11.5042	20.6284	15.2963	8	1000000360
12.1006	20.7935	15.9263	8	1000001025
11.4662	19.4965	18.7998	8	1000000437
14.991	20.3303	14.1291	8	1000000939
13.6075	20.6498	14.5196	8	1000000717
14.1431	19.4617	15.1061	8	1000000675
13.4752	5.37283	8.37302	9	1000000136
16.0272	6.20568	12.4923	9	1000001016
12.2383	10.9018	4.43322	9	1000001026
10.2278	8.79963	7.26382	9	1000000713
12.1261	12.4095	8.14091	9	1000000264
12.7575	12.7525	8.19855	9	1000000005
12.0131	9.90577	8.33259	9	1000001027
12.0833	11.511	8.3342	9	1000000519
12.3829	11.7938	8.8562	9	1000000895
11.5255	12.4693	8.77103	9	1000000891
12.3765	6.81749	9.29705	9	1000000766
9.92871	11.4876	9.11478	9	1000001028
11.9819	11.973	9.25904	9	1000000025
10.7082	12.7565	9.22265	9	1000000543
11.8875	10.9217	9.44291	9	1000000732
10.5123	11.9519	9.41213	9	1000000784
9.25501	12.1116	9.4081	9	1000000230
10.0727	12.4919	9.43006	9	1000000186
11.8162	12.7637	9.46901	9	1000000988
10.463	9.99796	9.57858	9	1000001029
12.6574	10.9467	9.61293	9	1000000843
12.1068	11.771	9.66817	9	1000000047
12.7903	10.7988	9.89197	9	1000000471
11.1671	11.0238	9.77265	9	1000000483
12.4832	10.0081	10.0866	9	1000000875
12.411	12.741	10.0303	9	1000000892
11.5533	10.1742	10.2914	9	1000000987
11.4256	7.34146	10.6144	9	1000000989
11.1803	12.4399	10.5546	9	1000000054
11.9062	9.31374	10.744	9	1000000213
8.99841	11.8245	10.6519	9	1000000100
10.4697	11.8121	10.6981	9	1000000901
11.3152	10.3487	10.9433	9	1000000601
12.2365	11.3557	10.9805	9	1000000855
12.2689	10.3844	11.27	9	1000000057
9.8047	10.0696	11.3932	9	1000001030
12.756	10.0065	11.4197	9	1000000704
11.3177	10.4734	11.4306	9	1000000032
12.4533	11.3396	11.4296	9	1000000990
10.0397	11.9917	11.6235	9	1000000809
10.946	12.4722	11.5619	9	1000000707
11.8155	12.4469	11.6143	9	1000000877
11.6686	8.41354	11.7816	9	1000000384
10.2761	9.25218	11.8662	9	1000001031
11.0454	9.45412	11.8597	9	1000000746
12.1468	9.59546	11.8119	9	1000000559
9.43338	10.8481	11.9008	9	1000000789
11.1779	11.0847	11.8866	9	1000000284
11.782	12.0236	12.0673	9	1000000540
11.1389	10.1798	12.2563	9	1000000259
10.5698	10.6147	12.1801	9	1000000946
11.766	11.882	12.3205	9	1000000626
11.4391	7.7789	12.4375	9	1000000981
9.72926	11.9085	12.4418	9	1000000992
12.2041	10.2888	12.7006	9	1000000517
11.7492	11.1469	12.6523	9	1000000860
9.76209	12.6236	12.6769	9	1000000234
11.9769	8.96027	12.9217	9	1000000317
11.5012	9.98656	12.8753	9	1000000076
10.9329	10.3941	12.918	9	1000000525
8.47074	12.6421	12.9493	9	1000001032
11.4671	12.6692	12.93	9	1000000521
12.4157	8.17254	13.0687	9	1000000468
9.51275	11.2284	13.0364	9	1000000837
9.26436	11.7872	13.0812	9	1000000893
11.1549	8.68875	13.3816	9	1000000178
10.9652	10.4355	13.263	9	1000000195
12.4305	11.0417	13.3593	9	1000000750
9.86169	11.1935	13.3827	9	1000000215
11.314	12.0931	13.3398	9	1000000931
9.11323	12.475	13.325	9	1000000571
12.1829	7.35693	13.5951	9	1000001033
12.5675	12.3213	13.5849	9	1000000726
11.941	8.31828	13.8256	9	1000000903
15.7374	12.2541	7.1097	9	1000000719
14.5943	12.3335	7.02504	9	1000001034
15.5343	11.7545	7.30314	9	1000000111
14.2582	11.6298	7.49512	9	1000000947
15.2659	11.7826	7.94022	9	1000000684
14.079	12.5706	8.16438	9	1000000853
13.1411	9.68228	8.41916	9	1000000413
13.9692	11.1461	8.30453	9	1000000948
13.8491	11.6727	8.38549	9	1000000356
15.3611	10.6979	8.51788	9	1000000599
13.3477	10.5654	8.77157	9	1000000952
13.9488	10.9604	8.71925	9	1000000456
13.1047	11.6584	8.75601	9	1000000984
16.3423	11.6223	8.73651	9	1000000865
15.2847	11.9349	9.00079	9	1000000752
13.2349	8.44671	9.18507	9	1000001035
13.796	8.6404	9.22362	9	1000000982
14.9526	11.7301	9.23679	9	1000000367
14.3642	12.164	9.5025	9	1000000368
15.0736	12.6877	9.37659	9	1000000764
15.2548	7.74882	9.69385	9	1000001036
14.804	10.8399	9.64614	9	1000000929
14.1701	10.9094	9.56442	9	1000000701
12.9862	12.2022	9.72784	9	1000000000
16.0725	12.3393	9.68222	9	1000000737
13.9887	10.2506	9.86553	9	1000000954
14.1987	11.2946	10.0698	9	1000000894
13.787	11.8587	10.1228	9	1000000788
17.0077	12.6216	10.0944	9	1000000078
13.9757	10.7411	10.3326	9	1000000473
14.7218	10.7752	10.2461	9	1000001037
13.1249	11.2702	10.3771	9	1000000255
13.2321	9.77519	10.5504	9	1000000440
13.8344	9.73841	10.5307	9	1000000157
13.9297	10.3763	10.474	9	1000000899
12.887	10.5615	10.5299	9	1000000945
17.6789	10.7625	10.4663	9	1000000417
15.5623	11.7387	10.6043	9	1000000802
13.3124	12.5254	10.5962	9	1000000943
17.8602	12.5856	10.4999	9	1000000722
12.9575	8.74383	10.7392	9	1000000950
14.7614	10.6637	10.6888	9	1000000009
16.5399	11.9065	10.7258	9	1000000844
16.9171	12.6652	10.7354	9	1000000874
14.7891	7.4525	11.0144	9	1000000994
12.868	7.50312	11.0302	9	1000000983
14.7393	8.70107	10.9442	9	1000000993
14.6281	10.0149	10.9215	9	1000000123
13.3649	9.81183	11.2181	9	1000000182
15.4221	10.5839	11.1789	9	1000000381
15.6769	12.377	11.1089	9	1000000635
14.5207	10.3397	11.4316	9	1000000131
16.1063	10.3496	11.3695	9	1000000890
13.5806	11.5255	11.4106	9	1000000015
15.4782	11.87	11.3594	9	1000000795
14.5366	12.4058	11.4017	9	1000000801
14.0314	9.48423	11.5644	9	1000000152
13.3116	9.7617	11.5289	9	1000000803
14.7417	9.75944	11.6574	9	1000000889
15.2872	10.9588	11.7018	9	1000000528
16.2251	11.282	11.7179	9	1000000514
16.9422	12.0974	11.67	9	1000000145
16.8736	8.91381	11.8955	9	1000001038
13.1203	8.86141	12.026	9	1000000956
14.1543	8.90554	12.0992	9	1000000927
15.9229	10.4337	12.1172	9	1000000898
14.0104	7.98301	12.1816	9	1000000205
13.2143	8.12466	12.2857	9	1000000953
14.4192	8.94503	12.3333	9	1000000035
14.8731	10.8791	12.2287	9	1000000970
15.1794	9.08712	12.5306	9	1000000109
13.3933	9.14632	12.5225	9	1000000955
13.9303	9.74166	12.5359	9	1000000036
13.52	10.0331	12.4627	9	1000000781
13.107	10.4814	12.3809	9	1000000135
12.9246	11.2899	12.4927	9	1000000045
15.6007	11.4336	12.4502	9	1000000434
16.3022	12.3644	12.5231	9	1000000457
15.6208	8.08597	12.6641	9	1000001039
15.2118	7.50587	12.9572	9	1000000557
14.8204	9.83196	12.9635	9	1000000902
15.4475	10.5126	12.8081	9	1000000880
14.3342	11.1527	12.972	9	1000000383
13.1472	11.751	12.8613	9	1000000699
13.6079	7.97807	13.2063	9	1000000995
14.2103	8.37067	13.1529	9	1000000942
13.6267	8.95247	13.1261	9	1000000046
16.1468	10.6872	13.1159	9	1000001019
13.1287	10.0897	13.44	9	1000000797
13.7245	10.4876	13.3932	9	1000000073
14.5887	10.5448	13.3982	9	1000000733
13.224	10.9862	13.2775	9	1000000754
16.8725	11.6516	13.3706	9	1000000006
14.3922	7.05179	13.5266	9	1000000120
15.5336	10.2515	13.5056	9	1000000105
17.3207	11.9465	13.5642	9	1000000842
13.3287	12.5406	13.5379	9	1000000755
15.1015	11.4846	13.8475	9	1000000139
15.836	12.1508	13.7832	9	1000000851
12.3539	13.8196	6.10729	9	1000000996
9.97224	14.1961	6.49108	9	1000000037
10.4115	15.7778	6.55366	9	1000001040
11.7868	15.799	6.64357	9	1000001041
12.4328	13.1908	7.11143	9	1000000141
11.8474	16.7671	7.54021	9	1000000997
11.6351	14.6354	7.74001	9	1000000687
12.6276	13.8903	7.92318	9	1000000202
11.1466	13.9146	7.9852	9	1000000958
11.6725	14.3687	7.85111	9	1000000933
10.9524	16.0346	7.94917	9	1000000306
12.6065	16.0851	7.83996	9	1000000811
11.7953	14.1822	8.17323	9	1000000986
11.3425	15.1969	8.16259	9	1000000739
12.6916	15.1935	8.10366	9	1000000520
10.4053	16.446	8.1623	9	1000000957
11.5842	17.3323	8.38029	9	1000000783
10.8621	13.6995	8.61561	9	1000000825
12.0975	14.1684	8.58432	9	1000000616
10.9259	14.4278	8.5898	9	1000000223
12.4805	14.9185	8.6218	9	1000000394
11.1843	15.5558	8.62513	9	1000000857
12.5479	17.1457	8.64579	9	1000000690
10.3204	14.9063	8.76516	9	1000000985
10.5954	15.9217	8.74495	9	1000000869
10.8357	17.0393	8.84495	9	1000000231
12.6354	13.4572	8.95496	9	1000000465
10.8069	13.6059	8.97492	9	1000000767
11.1815	15.3971	9.02251	9	1000000861
12.2297	18.8292	9.0725	9	1000001013
9.56822	13.9265	9.25083	9	1000000216
10.6734	14.3314	9.24187	9	1000000850
9.61091	14.5414	9.26755	9	1000000286
12.1652	15.2838	9.29115	9	1000000369
12.6466	15.7436	9.26186	9	1000000030
10.7713	13.5364	9.41842	9	1000000191
9.75249	15.5582	9.429	9	1000000206
11.7329	16.0118	9.48212	9	1000000868
11.1528	16.7781	9.44382	9	1000000998
12.3481	17.2448	9.50668	9	1000000511
8.0766	13.7631	9.63434	9	1000000316
11.7965	14.0459	9.61556	9	1000000906
12.6061	15.663	9.59665	9	1000000768
11.9385	17.6204	9.6734	9	1000000345
12.5855	18.6211	9.58672	9	1000000503
11.686	13.1458	9.80554	9	1000000201
10.3089	14.5938	9.89906	9	1000000708
11.8162	15.9122	9.87326	9	1000000026
12.7761	16.7633	9.83307	9	1000000735
12.4236	13.6893	10.1919	9	1000000132
11.8753	15.6962	10.0982	9	1000000567
7.27254	16.4978	10.113	9	1000001002
10.0538	16.7785	10.0744	9	1000000203
11.3183	16.8516	10.0344	9	1000000734
10.9561	17.4377	10.1134	9	1000000165
11.8406	13.0262	10.3808	9	1000000657
9.76146	14.5612	10.3418	9	1000000805
10.7811	15.2798	10.2325	9	1000000782
10.1354	16.493	10.2706	9	1000001000
10.1786	17.4412	10.3012	9	1000000867
12.0675	17.9479	10.3465	9	1000001010
9.92834	13.1299	10.5842	9	1000000269
11.3001	13.2528	10.5582	9	1000000886
11.4232	13.8795	10.4919	9	1000000244
10.1857	14.2149	10.5548	9	1000000294
9.24522	14.8739	10.4941	9	1000000183
12.7376	15.283	10.5442	9	1000000664
9.1654	15.539	10.5961	9	1000000365
10.8181	18.2325	10.6305	9	1000000299
12.4589	18.6496	10.5634	9	1000000813
12.7193	16.3043	10.7877	9	1000000491
11.1208	16.8028	10.7373	9	1000000959
8.11337	17.4242	10.6616	9	1000001001
11.2245	17.9646	10.7114	9	1000000763
10.9756	14.3944	10.9815	9	1000000337
6.97804	15.8205	10.9874	9	1000000999
8.68108	16.028	10.9544	9	1000000580
10.4857	16.0784	10.9116	9	1000000189
9.64427	17.7549	10.9999	9	1000000020
10.7842	18.2759	11.0641	9	1000000583
12.0222	18.7614	10.9491	9	1000000787
12.5317	18.7278	11.0307	9	1000000297
10.226	13.5463	11.1232	9	1000000740
10.4356	13.9671	11.1973	9	1000000705
8.23063	17.1578	11.1299	9	1000000606
9.24239	17.263	11.1504	9	1000000692
11.1503	17.7887	11.1659	9	1000000909
11.5907	18.8102	11.2394	9	1000000486
12.388	13.0174	11.3185	9	1000000856
12.7998	13.0007	11.3928	9	1000000408
10.9258	13.2164	11.3385	9	1000000002
11.6033	16.1574	11.4247	9	1000000096
11.6995	16.9265	11.4118	9	1000000562
11.6328	18.0776	11.4183	9	1000000651
12.4765	18.8683	11.3273	9	1000000098
9.54497	13.0795	11.5563	9	1000000246
9.68006	14.9439	11.5856	9	1000000342
12.4889	15.8278	11.6042	9	1000000762
9.61919	18.5847	11.6707	9	1000001003
10.3274	18.7157	11.6215	9	1000000312
10.9094	14.8081	11.7962	9	1000000573
11.5318	15.3779	11.8313	9	1000000905
11.5992	16.4382	11.7678	9	1000000907
9.6821	16.8528	11.8788	9	1000000710
10.6929	17.066	11.7724	9	1000000617
10.0163	17.6744	11.8763	9	1000000194
8.98609	13.0391	12.012	9	1000000495
11.0013	13.5266	12.0104	9	1000000607
9.82283	13.9992	12.0931	9	1000000008
12.0905	13.9716	12.0289	9	1000000086
11.1466	15.9792	12.1063	9	1000000533
11.1235	17.3318	12.0778	9	1000000712
12.2471	19.1723	11.9569	9	1000000826
9.13902	16.1634	12.2025	9	1000000785
12.0623	17.4782	12.2449	9	1000000916
10.0926	17.5216	12.2009	9	1000000287
11.9112	18.3289	12.2069	9	1000001042
11.1124	18.9493	12.2438	9	1000000808
10.852	13.3172	12.4383	9	1000000077
9.38876	13.452	12.4329	9	1000000090
9.37145	14.6367	12.3894	9	1000000034
10.2054	16.3243	12.4522	9	1000000934
9.36433	17.9383	12.4719	9	1000000980
10.6009	18.6742	12.4178	9	1000000060
12.5005	18.6574	12.5597	9	1000000964
9.10733	13.0663	12.7993	9	1000000896
10.8173	15.2527	12.6983	9	1000000188
9.79004	15.6233	12.6671	9	1000000673
10.5205	17.183	12.6747	9	1000000027
12.5321	13.9779	12.8243	9	1000000646
8.25735	15.7278	12.8378	9	1000001043
11.4943	15.7495	12.981	9	1000000870
11.2795	16.3835	12.9415	9	1000000908
11.0124	18.6431	12.9646	9	1000000319
11.1804	13.2828	13.1061	9	1000000831
10.1741	14.1904	13.0402	9	1000000572
9.11607	14.2876	13.116	9	1000000226
12.5446	14.523	13.1808	9	1000000700
9.18274	14.9375	13.0249	9	1000000830
8.92022	16.6291	13.0663	9	1000000019
12.6048	19.0787	13.0805	9	1000000769
8.98892	13.4856	13.2743	9	1000000324
11.0529	15.1901	13.3096	9	1000000115
12.3899	15.5286	13.3059	9	1000000477
10.7025	15.9799	13.4198	9	1000000535
11.5259	13.7389	13.5282	9	1000000968
7.90285	13.8844	13.5457	9	1000000058
11.1047	17.5738	13.5491	9	1000000745
10.3467	17.6231	13.4792	9	1000001044
12.4911	12.8187	13.7676	9	1000000852
12.6948	13.9152	13.7955	9	1000000644
10.8181	14.4038	13.8003	9	1000000897
7.25778	14.7951	13.7519	9	1000000001
11.4178	16.1562	13.7729	9	1000000161
11.6086	17.7484	13.8093	9	1000000791
10.8155	18.8403	13.6718	9	1000001045
14.7007	15.4015	5.13762	9	1000001046
12.8585	15.8542	6.30766	9	1000001004
14.4371	16.3643	6.7612	9	1000000961
15.5797	14.5887	7.05992	9	1000000357
13.4021	14.7759	7.21462	9	1000000829
16.5392	17.5335	7.45238	9	1000001047
13.6272	14.1656	7.80821	9	1000000910
15.3445	15.3663	7.76689	9	1000000596
15.0572	15.926	7.76527	9	1000000499
13.6182	13.4159	7.85026	9	1000000683
14.6087	13.5145	7.94403	9	1000000792
14.9203	14.3583	7.85776	9	1000000010
15.2572	17.5445	7.99274	9	1000000458
14.0753	14.4391	8.10782	9	1000001006
14.2731	13.6347	8.3195	9	1000000101
14.6865	18.8818	8.35162	9	1000000912
17.916	13.5768	8.66081	9	1000000949
13.3014	13.6777	8.65885	9	1000001005
16.7975	15.1005	8.52707	9	1000001048
14.8455	17.1445	8.50031	9	1000000341
15.5935	13.7703	8.8236	9	1000000819
14.5214	14.3098	8.89679	9	1000000415
15.6589	14.6892	8.86248	9	1000001007
13.4263	14.8056	8.7549	9	1000000711
14.5044	15.0613	8.744	9	1000000097
14.1567	15.7889	8.72991	9	1000000376
14.0531	17.631	8.87275	9	1000000810
14.6289	17.7229	8.86979	9	1000000873
17.7274	14.034	9.03147	9	1000000640
17.3419	14.241	9.07836	9	1000001049
13.8496	15.8497	9.25745	9	1000000129
14.8534	13.3514	9.43589	9	1000000944
14.9643	14.9267	9.45058	9	1000000362
16.2599	15.2322	9.47391	9	1000000775
14.0045	16.5949	9.53383	9	1000000828
13.9447	17.8095	9.48841	9	1000001008
16.7626	13.2112	9.56472	9	1000001050
12.8366	13.8486	9.64032	9	1000000823
17.4297	14.7568	9.73939	9	1000000333
18.8164	15.9758	9.63515	9	1000001051
16.6769	16.3043	9.71712	9	1000000662
14.4186	18.7249	9.6838	9	1000000812
14.718	12.9919	9.89893	9	1000000469
17.6031	13.6044	9.95192	9	1000000911
17.0688	13.9334	9.82813	9	1000000348
16.3855	14.2355	9.90408	9	1000000409
17.3446	15.2162	9.91622	9	1000000332
15.1825	15.7781	9.77962	9	1000000748
15.5201	16.6456	9.80021	9	1000000444
13.0458	18.949	9.83006	9	1000000913
17.7424	15.492	10.11	9	1000000174
12.9325	17.0214	10.044	9	1000000723
13.5917	17.9208	10.0826	9	1000000338
17.2222	13.1043	10.2843	9	1000000804
13.1095	13.4646	10.3394	9	1000000859
17.0668	14.7013	10.2323	9	1000000185
15.3402	15.1059	10.316	9	1000000965
18.4757	15.5238	10.286	9	1000000730
16.4291	15.742	10.3464	9	1000000055
17.6726	16.039	10.2469	9	1000000358
15.6208	16.6954	10.4049	9	1000000112
14.3038	19.17	10.3115	9	1000000641
17.6145	14.0411	10.492	9	1000000900
13.1948	14.1364	10.6214	9	1000000378
15.2386	14.3753	10.418	9	1000000887
13.4312	16.3715	10.4625	9	1000000241
17.5338	16.4672	10.4975	9	1000000322
16.9959	18.1917	10.5188	9	1000000839
13.7639	18.7137	10.4572	9	1000000210
16.1183	13.9401	10.7609	9	1000000632
17.8983	15.3931	10.7866	9	1000000821
15.4148	15.5616	10.8013	9	1000000751
17.5377	15.6881	10.7197	9	1000000630
13.3738	15.8613	10.7822	9	1000000156
14.9248	17.0559	10.6941	9	1000000364
17.0145	17.4714	10.8261	9	1000000485
16.2823	15.195	10.9175	9	1000000962
17.4148	16.5384	10.9096	9	1000000854
15.0695	16.6395	10.9376	9	1000000736
17.4202	17.2612	11.0091	9	1000000512
14.867	18.5755	10.8605	9	1000000013
13.1585	13.6396	11.0751	9	1000000882
14.4696	13.9999	11.1145	9	1000000148
15.1716	14.7447	11.2004	9	1000000187
13.3631	15.8113	11.0914	9	1000000960
13.5035	16.693	11.1186	9	1000000840
15.0813	13.6197	11.3668	9	1000000926
16.7782	13.6362	11.3135	9	1000000834
16.6161	14.3847	11.3798	9	1000000790
12.9443	15.0311	11.413	9	1000000400
16.7414	15.5161	11.4198	9	1000000937
15.2741	15.9246	11.378	9	1000000963
13.1003	17.2556	11.4594	9	1000000262
17.8718	13.6938	11.6249	9	1000000689
18.0953	15.1311	11.715	9	1000000706
16.4883	16.1826	11.6599	9	1000000827
16.4629	17.0202	11.6111	9	1000000407
15.5291	18.3837	11.6566	9	1000000670
14.6746	19.1144	11.6143	9	1000000602
18.4523	12.8305	11.7425	9	1000000326
15.6795	13.9315	11.7472	9	1000000864
15.3329	14.6093	11.8747	9	1000000747
15.9596	15.2125	11.8487	9	1000000816
16.1516	15.825	11.8155	9	1000000835
17.1347	15.9378	11.7282	9	1000000429
15.4578	17.0012	11.7648	9	1000000966
17.4117	17.7387	11.8916	9	1000001009
14.8043	17.9672	11.8612	9	1000000665
16.3316	18.4036	11.7865	9	1000000774
16.9485	13.3723	12.1504	9	1000000588
16.4618	17.3238	12.049	9	1000000143
17.3077	13.9137	12.2641	9	1000000631
13.808	14.0202	12.2367	9	1000000915
13.3931	14.5653	12.3034	9	1000000331
16.3891	15.3376	12.2346	9	1000000146
14.8695	15.5316	12.2525	9	1000000318
14.8319	18.8739	12.1839	9	1000000502
12.8374	19.1104	12.3185	9	1000000725
13.6324	13.0781	12.4582	9	1000000314
17.7129	16.5833	12.5139	9	1000000405
16.2509	18.4788	12.3888	9	1000000472
15.3141	18.9264	12.5453	9	1000000435
16.6319	12.9454	12.7844	9	1000000793
17.2916	13.7534	12.6081	9	1000000951
17.3039	15.4911	12.6756	9	1000000849
13.8586	15.9779	12.7838	9	1000000560
13.5563	16.6214	12.7995	9	1000000052
14.7093	17.592	12.7613	9	1000000070
14.7305	18.0231	12.6889	9	1000000134
17.2065	18.0448	12.7921	9	1000000501
17.0138	19.1272	12.727	9	1000000304
15.9234	13.209	12.8702	9	1000000095
18.1059	13.3878	13.0066	9	1000000622
13.5136	14.2274	12.9664	9	1000000744
16.2435	14.5006	12.8412	9	1000000866
13.9126	15.3785	12.9735	9	1000000772
14.6061	16.3489	12.868	9	1000000975
18.7805	17.3077	13.0168	9	1000001052
16.1995	18.4441	12.8825	9	1000000743
15.3021	18.8145	12.8792	9	1000000504
17.2984	12.9486	13.136	9	1000000884
17.1397	16.8542	13.193	9	1000000103
14.6554	17.0881	13.0411	9	1000000497
13.7224	17.2472	13.0932	9	1000000796
13.9546	18.0492	13.1369	9	1000000977
13.5587	18.3171	13.1464	9	1000000403
14.7273	14.1224	13.3975	9	1000000765
18.4186	14.1139	13.4004	9	1000000549
16.4688	14.9893	13.2395	9	1000000320
13.8128	15.3568	13.3275	9	1000000876
19.0108	15.3749	13.3701	9	1000000500
16.7048	17.7507	13.4035	9	1000000761
17.7831	17.8136	13.3634	9	1000001053
14.2041	18.5393	13.259	9	1000000770
13.0585	18.7069	13.3192	9	1000000007
16.9313	13.1348	13.6835	9	1000000422
14.9555	15.7133	13.7106	9	1000000659
17.3306	16.2138	13.7041	9	1000000703
12.9238	16.6305	13.7144	9	1000000579
14.8968	18.2788	13.7695	9	1000000107
13.6901	18.4519	13.7339	9	1000000914
15.4374	18.5845	13.7869	9	1000000233
16.635	18.8517	13.7442	9	1000000425
19.7337	14.1499	6.51094	9	1000000102
19.2844	18.108	10.4706	9	1000000361
19.5335	15.589	11.5653	9	1000000245
12.7805	21.5024	9.77258	9	1000001054
10.4564	20.8889	10.5549	9	1000001055
10.5175	20.7897	10.9092	9	1000001011
12.1602	20.4306	11.181	9	1000001056
11.8209	20.448	11.927	9	1000001012
12.7078	19.6701	11.9954	9	1000001057
10.3164	20.7022	11.9596	9	1000000307
9.76206	19.217	12.3082	9	1000000272
11.4637	19.3436	12.3416	9	1000000446
10.997	20.2926	12.314	9	1000000920
12.5714	20.7617	12.2198	9	1000000838
12.7129	20.2198	12.3964	9	1000001058
11.8197	19.4828	12.7217	9	1000000595
12.3348	19.5391	12.7044	9	1000000167
10.986	19.3479	12.9958	9	1000000718
10.1018	20.6739	12.8702	9	1000000694
12.2013	19.7814	13.4437	9	1000000923
11.7853	19.7398	13.8514	9	1000000243
13.9701	20.5585	8.41521	9	1000001059
14.7358	20.9346	9.60333	9	1000001060
12.8683	20.2973	9.83944	9	1000000587
12.9203	19.4921	10.9435	9	1000000919
14.1522	19.2323	11.4033	9	1000000668
13.4136	19.594	11.4339	9	1000001061
13.0217	20.04	11.5992	9	1000000760
13.8913	21.1677	11.5862	9	1000001014
13.1449	19.8292	12.0731	9	1000000888
13.9791	19.8356	12.0563	9	1000000862
15.5294	21.4107	12.0334	9	1000001062
16.2482	19.3231	12.5537	9	1000000329
16.6728	19.8518	12.5042	9	1000001063
16.2353	20.3708	12.5742	9	1000001015
14.5446	19.7317	12.6822	9	1000001064
13.4572	19.7103	12.8197	9	1000000917
12.82	20.0503	12.977	9	1000000447
13.2227	20.5712	12.91	9	1000000382
14.1586	21.0287	12.8128	9	1000000604
14.5405	19.5755	13.1964	9	1000000150
13.7497	20.2155	13.0345	9	1000000611
15.0995	19.8455	13.2918	9	1000000380
15.9193	20.1122	13.3607	9	1000000449
15.4279	20.2972	13.3532	9	1000000667
14.4817	20.4856	13.395	9	1000000939
13.8207	20.0314	13.6343	9	1000000014
13.1019	20.2589	13.6415	9	1000000841
12.9883	19.6129	13.8057	9	1000001065
13.2118	5.91267	15.4073	9	1000000807
11.8872	10.039	13.9204	9	1000000991
12.4021	11.1837	14.0425	9	1000000756
11.6757	9.48085	14.1269	9	1000001066
11.8385	10.8288	14.2668	9	1000000436
10.5864	11.0339	14.2122	9	1000000398
10.8281	12.6989	14.2121	9	1000000074
12.5374	7.87928	14.4577	9	1000001067
11.9067	11.8585	14.4534	9	1000000656
12.7763	6.4981	14.6218	9	1000001068
10.9861	10.6679	14.9685	9	1000001017
10.7762	11.6423	14.7816	9	1000001018
11.2192	12.5625	14.8096	9	1000000932
11.2269	11.1213	15.1698	9	1000000794
10.2425	11.6822	15.1853	9	1000000196
12.4327	12.0624	15.0688	9	1000000663
12.3174	10.143	15.5165	9	1000000498
11.4683	12.1249	15.9921	9	1000000040
11.1689	11.08	16.6085	9	1000001069
12.6528	11.1736	16.8713	9	1000001070
13.8651	9.2186	14.0161	9	1000000925
14.714	10.465	14.0748	9	1000000709
12.8846	6.56971	14.2776	9	1000000817
13.5266	10.2318	14.106	9	1000000138
14.018	10.4617	14.1326	9	1000000029
17.1981	11.2049	14.2427	9	1000000546
18.2301	11.8274	14.2034	9	1000000798
15.0098	10.707	14.4563	9	1000000832
14.2938	11.4298	14.4945	9	1000000171
15.1525	11.5283	14.4102	9	1000000149
14.4775	8.84792	14.559	9	1000001071
13.4472	11.18	15.0787	9	1000000155
15.4943	11.9395	15.1739	9	1000000044
14.4129	12.4733	15.0919	9	1000000142
14.05	11.4972	15.3551	9	1000000904
14.9994	11.3271	15.9712	9	1000001072
13.8666	12.2674	16.189	9	1000000104
14.4838	11.5324	16.3692	9	1000001073
9.7517	13.0347	13.9139	9	1000000586
12.6239	13.1311	14.0583	9	1000000846
9.39228	15.1652	14.011	9	1000000597
11.1639	16.886	13.9656	9	1000000084
9.52306	17.0788	14.0739	9	1000000918
9.27398	13.5443	14.2738	9	1000000786
9.46612	16.2002	14.1994	9	1000000872
9.68974	14.1335	14.3646	9	1000000538
11.9404	14.5879	14.4985	9	1000000815
9.23334	14.8627	14.4695	9	1000000184
11.6999	15.4214	14.4362	9	1000000858
9.43616	15.6663	14.4752	9	1000000569
11.5629	13.1372	14.676	9	1000000800
8.82061	13.318	14.7061	9	1000000967
12.0179	13.5205	14.5949	9	1000000532
9.81856	13.7387	14.6496	9	1000000972
9.81826	14.8574	14.6511	9	1000000263
11.6524	16.1411	14.5725	9	1000000833
11.0916	16.3505	14.5543	9	1000000252
11.6175	17.2752	14.6991	9	1000000281
7.75321	14.029	14.9703	9	1000000066
11.2416	14.861	14.9021	9	1000000524
11.3211	16.8639	14.7872	9	1000000389
12.5332	17.4849	14.8629	9	1000000481
12.2169	18.3488	14.8217	9	1000001074
11.5748	13.0973	15.0527	9	1000000847
12.1164	13.6293	15.1112	9	1000000603
10.1586	16.725	15.0528	9	1000000686
12.2475	17.6253	15.1081	9	1000000506
10.0316	13.1229	15.2724	9	1000000564
8.07517	15.3216	15.2739	9	1000000845
9.84306	15.6434	15.2118	9	1000000936
12.3517	17.4071	15.2448	9	1000000487
12.0216	13.9109	15.4171	9	1000000401
11.9748	14.1176	15.5154	9	1000000012
9.21907	14.3257	15.569	9	1000000071
11.1516	14.3829	15.4351	9	1000000627
11.6844	18.058	15.6068	9	1000000476
11.7346	12.9573	15.7957	9	1000000075
11.5281	14.9846	15.7142	9	1000000824
9.48818	15.3787	15.7308	9	1000001075
11.6287	16.5586	15.8391	9	1000000507
12.7268	17.1617	15.7762	9	1000000527
10.9577	12.9133	16.0071	9	1000000526
11.3377	13.8911	15.9358	9	1000000974
9.11822	14.8599	15.9357	9	1000000758
10.984	15.5571	15.9985	9	1000000081
12.6345	16.7036	15.9558	9	1000000118
11.1684	17.1955	15.9724	9	1000001020
11.6407	18.5208	15.9116	9	1000001021
12.2302	14.8293	16.1384	9	1000000609
8.52469	13.1567	16.3337	9	1000000173
12.4243	15.1447	16.8112	9	1000000072
12.0555	16.1609	16.8663	9	1000000645
9.43213	15.8817	16.9892	9	1000000649
10.5908	14.715	17.4793	9	1000000470
11.2042	15.2165	17.3833	9	1000000702
10.3387	16.8926	18.5953	9	1000000379
16.6083	13.6759	14.0734	9	1000000680
12.8374	14.4521	13.9655	9	1000000354
14.267	14.4536	14.0929	9	1000000642
15.9605	15.8016	13.9403	9	1000000637
17.1259	16.6367	13.9524	9	1000000363
17.241	14.1626	14.3047	9	1000000976
16.9572	14.937	14.2058	9	1000000544
13.4654	16.9008	14.1472	9	1000000116
15.1151	17.9288	14.2489	9	1000000414
14.0594	18.1303	14.2021	9	1000000871
14.5316	18.5734	14.3175	9	1000001076
14.207	14.3755	14.3524	9	1000000921
12.8825	15.3885	14.4712	9	1000000236
16.6552	15.6321	14.3442	9	1000000728
13.8781	16.6495	14.4316	9	1000000163
13.7886	19.0456	14.495	9	1000000474
13.0128	13.8538	14.6652	9	1000000881
13.6576	13.9464	14.6623	9	1000000295
13.8452	14.9223	14.6366	9	1000000924
15.5398	14.9229	14.5754	9	1000000547
14.2508	17.1431	14.635	9	1000001077
15.2764	18.3002	14.6678	9	1000000938
13.4745	18.6378	14.5889	9	1000000463
13.1376	15.2878	14.7828	9	1000000614
16.3415	15.6466	14.7933	9	1000000978
14.3444	16.1194	14.8633	9	1000000679
13.4497	15.8645	15.0924	9	1000000727
15.5901	16.8472	15.0008	9	1000000492
14.3197	16.9838	15.1487	9	1000000652
13.6162	17.0658	15.0892	9	1000000682
12.8695	18.3764	15.156	9	1000000935
14.3233	14.7299	15.3672	9	1000000742
12.8207	15.7427	15.3336	9	1000000062
15.8337	16.3639	15.2318	9	1000000778
12.9273	17.5501	15.303	9	1000000488
13.7523	18.6178	15.3888	9	1000001025
12.9386	14.6805	15.5666	9	1000000930
14.1726	15.3997	15.4632	9	1000000513
13.7621	15.509	15.5623	9	1000000973
16.1428	15.8458	15.6042	9	1000000671
13.3821	18.1125	15.4321	9	1000000759
13.4226	13.5618	15.7678	9	1000000124
16.2484	14.4949	15.7169	9	1000000928
13.5292	16.9669	15.7113	9	1000000715
12.8832	17.8505	15.782	9	1000001078
14.0182	15.4286	15.998	9	1000000878
15.6575	13.4093	16.1129	9	1000001022
14.5342	14.281	16.175	9	1000001079
17.1936	16.9164	16.1477	9	1000000940
14.2025	15.4283	16.6858	9	1000001080
13.839	16.5088	16.571	9	1000000698
13.8002	17.3874	16.5696	9	1000000309
15.0518	14.1765	16.8457	9	1000000971
12.8604	14.678	16.7729	9	1000000753
12.8588	15.6358	16.7923	9	1000000466
14.1842	13.1678	17.1252	9	1000001023
13.9765	15.9085	17.2215	9	1000000749
14.2819	13.5778	17.6342	9	1000000777
13.9359	14.8121	17.7951	9	1000001024
16.1343	18.1059	17.9197	9	1000000979
12.3161	20.1173	14.0955	9	1000000625
11.7039	20.7279	14.0117	9	1000000941
11.4271	21.5509	14.0692	9	1000001081
12.0322	19.8482	15.6105	9	1000000385
12.2785	20.5373	15.4398	9	1000001082
11.4858	20.9749	15.5764	9	1000000360
12.6282	21.0375	16.2712	9	1000001083
11.955	19.6876	18.9938	9	1000000437
14.1858	19.2359	14.0437	9	1000000291
13.173	20.272	13.9363	9	1000000717
15.0298	19.7553	14.1843	9	1000001084
12.9477	19.226	14.5537	9	1000000922
15.659	20.3877	14.5778	9	1000001085
12.894	21.3313	14.6824	9	1000000883
14.1485	20.1689	14.9669	9	1000000675
11.9728	6.2694	8.88351	10	1000000766
9.82285	9.0057	7.00063	10	1000000713
11.3298	12.6673	7.27169	10	1000000958
11.7456	11.8528	7.89086	10	1000001086
12.1809	10.8316	8.09811	10	1000000519
12.4119	12.1211	8.19706	10	1000000895
12.4982	11.6341	8.4257	10	1000000952
9.87706	12.1763	8.49937	10	1000000825
10.9334	11.6277	8.84918	10	1000001029
11.4472	12.5693	8.77845	10	1000000264
10.6821	12.6669	8.707	10	1000000543
12.0558	11.4395	9.28197	10	1000000732
11.7909	9.57367	9.41475	10	1000000875
11.16	10.5766	9.50226	10	1000000483
11.8549	12.7052	9.47131	10	1000000891
11.9768	10.2449	9.57718	10	1000001027
10.4804	11.3112	9.56835	10	1000000186
12.5527	10.4251	9.84012	10	1000000843
11.4812	11.4889	9.8952	10	1000000047
12.2779	12.0126	9.82959	10	1000000025
10.3404	12.6831	9.85003	10	1000000784
10.7724	12.3314	10.0384	10	1000000269
11.589	9.58911	10.3693	10	1000000559
12.553	10.1205	10.242	10	1000000440
11.4435	10.507	10.319	10	1000000601
11.2397	12.7681	10.3677	10	1000000657
12.6898	8.95109	10.4484	10	1000000213
10.9691	11.0937	10.7187	10	1000000032
11.1538	12.277	10.8271	10	1000000054
12.7739	8.99976	10.975	10	1000000704
12.6512	9.79809	10.9378	10	1000000983
11.7738	9.236	11.1895	10	1000000956
11.0775	10.8628	11.205	10	1000000987
12.2957	11.0186	11.1857	10	1000000284
12.6921	8.85879	11.3529	10	1000000950
12.7442	12.0917	11.429	10	1000000945
12.3533	12.4851	11.357	10	1000000408
11.6294	7.99333	11.6177	10	1000000989
10.7345	8.33932	11.5221	10	1000000384
11.2094	9.38161	11.5876	10	1000000746
12.2276	10.3059	11.5209	10	1000000855
8.58454	11.2872	11.6226	10	1000000789
10.1431	9.93617	11.8308	10	1000000259
10.5839	10.3929	11.8381	10	1000000809
12.0083	8.19909	11.9908	10	1000001033
11.2651	9.49315	12.0504	10	1000000178
12.0179	11.3542	11.9925	10	1000000626
11.7299	12.0685	12.1179	10	1000000726
10.3119	12.3457	12.1043	10	1000000707
11.7033	10.4275	12.1789	10	1000000057
9.6452	10.5853	12.259	10	1000000837
11.7187	12.436	12.365	10	1000000856
11.5976	11.8023	12.5318	10	1000000521
12.1231	10.097	12.7534	10	1000000860
8.55602	11.7794	12.7283	10	1000001032
12.1501	8.9822	12.993	10	1000000317
11.7965	9.99067	12.9057	10	1000000076
12.2305	10.4429	12.9206	10	1000000517
9.86201	10.922	12.9294	10	1000001030
10.4152	10.9105	12.9185	10	1000000525
12.184	6.87516	13.1576	10	1000001068
11.4623	8.96588	13.2114	10	1000000981
10.3577	9.9767	13.2134	10	1000001031
11.2661	10.3537	13.0735	10	1000000195
10.0129	11.8173	13.1218	10	1000000234
12.1263	8.20104	13.383	10	1000000953
10.4382	11.1778	13.3393	10	1000000931
12.604	9.74978	13.4963	10	1000000797
11.2879	10.4947	13.4875	10	1000001018
11.5087	11.1435	13.5766	10	1000001066
9.07262	11.5612	13.5745	10	1000000893
12.1214	9.96817	13.7851	10	1000001067
12.3195	10.9196	13.8515	10	1000000750
14.5806	12.7075	6.40495	10	1000001087
15.6441	11.9578	6.99505	10	1000000719
14.3657	12.2653	6.98098	10	1000000996
15.529	12.3568	7.20297	10	1000000111
14.926	11.0075	7.72403	10	1000000599
13.9761	11.749	7.74286	10	1000001088
13.2059	9.7686	8.15806	10	1000000413
13.2056	10.9244	8.20825	10	1000000356
14.2757	12.5609	8.10264	10	1000001034
14.058	11.4982	8.34186	10	1000000947
14.0597	8.66368	8.52543	10	1000001089
13.0394	11.5931	8.55269	10	1000000948
14.6689	11.1419	8.77199	10	1000000929
15.4274	12.2264	8.85583	10	1000000819
14.195	10.457	9.01797	10	1000000954
14.1404	11.7481	9.00412	10	1000000752
14.897	12.2646	8.99688	10	1000000853
13.1588	10.9406	9.24334	10	1000000456
15.9645	11.2493	9.25155	10	1000000865
14.1044	10.2405	9.40792	10	1000000473
14.3851	12.1428	9.46369	10	1000000701
17.348	11.7145	9.58736	10	1000001090
14.0854	12.1762	9.71025	10	1000000367
13.481	12.7096	9.56475	10	1000000882
13.0545	9.88877	9.86297	10	1000000471
14.0351	9.94263	9.7853	10	1000000982
16.279	12.2308	9.88227	10	1000000737
14.4313	11.8808	10.0729	10	1000000894
18.6803	12.7158	10.1153	10	1000001091
14.0289	10.6551	10.3958	10	1000001035
12.9752	11.4145	10.3231	10	1000000984
16.9546	11.6609	10.3546	10	1000000874
13.5393	7.65028	10.565	10	1000001036
13.8035	9.61349	10.5421	10	1000000157
18.0069	10.9391	10.5592	10	1000000417
15.3757	8.66408	10.7024	10	1000001038
16.0266	11.8874	10.7224	10	1000000802
16.4355	12.0291	10.6831	10	1000000635
14.2074	12.2375	10.8166	10	1000000801
17.0189	12.6705	10.6766	10	1000000844
14.1564	8.17487	10.9341	10	1000000927
14.7264	9.49236	11.0263	10	1000000123
13.8251	9.68362	10.9624	10	1000000899
13.5662	9.70441	10.9021	10	1000000152
13.2822	10.1885	10.968	10	1000000182
15.5032	11.0726	11.0061	10	1000000009
14.3075	12.246	11.1502	10	1000001037
14.781	8.41268	11.4096	10	1000001092
16.6317	11.3056	11.3694	10	1000000145
14.7782	12.7657	11.3847	10	1000000970
13.1238	8.28438	11.5801	10	1000000994
14.3809	9.34071	11.6195	10	1000000993
14.5246	10.0789	11.6219	10	1000000381
14.9817	10.7702	11.5309	10	1000000015
14.6283	10.8744	11.5686	10	1000000889
15.4308	11.2478	11.5939	10	1000000890
13.1155	8.68676	11.877	10	1000000803
13.2531	9.64447	11.7782	10	1000000955
15.1784	11.6391	11.783	10	1000000528
16.3535	12.0394	11.9071	10	1000001019
17.2275	12.1746	11.786	10	1000000588
14.9836	6.68053	12.1345	10	1000001016
14.1493	7.70585	12.1055	10	1000001039
13.7901	8.38503	12.1082	10	1000001093
13.8091	10.8179	11.9546	10	1000000131
14.6814	11.9136	12.0525	10	1000000795
13.0273	7.47849	12.3242	10	1000000468
15.0368	7.46796	12.2044	10	1000000035
13.4007	8.69438	12.3394	10	1000000995
14.9794	9.83525	12.183	10	1000000880
15.44	10.5919	12.3333	10	1000000036
16.2125	11.9893	12.2048	10	1000000457
13.1981	9.22464	12.4471	10	1000000781
17.4666	12.1131	12.5011	10	1000000798
15.3309	8.84237	12.7018	10	1000000109
14.2544	9.87377	12.679	10	1000000925
15.7686	10.8209	12.7267	10	1000000434
12.9429	11.468	12.7108	10	1000000990
13.5724	8.94996	12.9688	10	1000000205
14.0637	9.27444	12.9796	10	1000001094
15.631	9.96419	13.0106	10	1000000733
13.4222	10.2571	12.8524	10	1000001095
12.8731	10.7761	12.9001	10	1000000135
15.5846	11.3599	12.9245	10	1000000514
17.4692	11.9921	12.8864	10	1000000842
13.8941	7.25976	13.2239	10	1000001096
14.274	9.60424	13.1837	10	1000000046
13.817	10.9982	13.1174	10	1000000383
12.9281	10.4843	13.4062	10	1000000754
16.7773	12.2253	13.3267	10	1000001097
15.9973	12.5457	13.3157	10	1000000139
17.9596	12.7228	13.4081	10	1000000884
16.7267	11.0296	13.5987	10	1000000546
13.3723	12.2698	13.6069	10	1000000755
15.0339	12.2233	13.5505	10	1000000851
15.6817	7.07283	13.7685	10	1000000557
14.5603	9.24859	13.8853	10	1000000138
16.1269	10.5328	13.837	10	1000000832
14.9499	10.9839	13.7775	10	1000000149
13.1637	11.2883	13.7165	10	1000000756
10.1582	14.8955	5.80876	10	1000000037
12.5599	13.9631	6.70105	10	1000000933
12.5574	13.9038	7.12077	10	1000000683
12.5763	13.5849	7.25969	10	1000000141
10.0266	16.3537	7.29009	10	1000001098
12.688	14.0191	7.72143	10	1000000202
11.8189	14.5325	7.76029	10	1000000687
12.7206	15.9558	7.77366	10	1000000811
11.3264	17.0355	7.63478	10	1000001099
12.74	15.1441	7.89453	10	1000001004
11.473	15.6157	7.87907	10	1000000739
11.5265	16.2044	7.84676	10	1000000997
11.1682	13.5022	8.19816	10	1000000767
12.7074	13.9564	8.10638	10	1000001041
11.2047	15.0459	8.1093	10	1000001040
10.1978	15.1186	8.16138	10	1000000869
12.2292	13.2888	8.34528	10	1000000616
11.3937	16.2187	8.40734	10	1000000306
12.5292	14.8741	8.52696	10	1000000861
12.6726	15.8494	8.52871	10	1000000030
12.6643	16.6245	8.5442	10	1000000129
10.6369	16.9969	8.62094	10	1000000231
12.5983	13.5212	8.88739	10	1000000465
10.8633	14.329	8.84464	10	1000000223
12.6968	17.6708	8.74152	10	1000000503
9.72896	13.5391	9.00388	10	1000001028
12.0627	14.6279	9.04316	10	1000000986
12.7156	16.4066	9.06325	10	1000000511
11.8202	17.0283	8.98684	10	1000001013
10.7853	13.241	9.16707	10	1000000886
11.6813	13.3653	9.24042	10	1000000823
9.70433	14.4123	9.25293	10	1000000286
10.8211	14.4071	9.23367	10	1000000782
11.1763	15.2204	9.18168	10	1000000868
9.76781	15.3539	9.25917	10	1000000998
9.85691	15.6136	9.22338	10	1000000206
11.9898	15.6525	9.28995	10	1000000567
9.79606	16.1882	9.25936	10	1000000957
12.4025	17.9677	9.21208	10	1000000783
12.6882	18.7938	9.21224	10	1000000810
7.83442	13.4609	9.40012	10	1000000316
10.7615	14.9449	9.50999	10	1000000850
12.6878	15.5033	9.47591	10	1000000768
11.1727	15.7787	9.40731	10	1000000857
8.32854	16.9187	9.46328	10	1000001002
12.6028	13.9362	9.70556	10	1000000000
12.0337	14.0893	9.57992	10	1000000988
9.675	17.2403	9.6346	10	1000000867
11.984	17.487	9.76206	10	1000000345
10.2666	14.4547	9.93749	10	1000000708
8.31042	16.8322	9.7758	10	1000001001
10.1058	16.8802	9.83863	10	1000000203
11.0199	18.2007	9.95948	10	1000000763
11.8142	13.0052	10.1205	10	1000000201
11.4593	13.5311	10.1362	10	1000000244
12.4492	13.9246	10.0401	10	1000000132
11.3389	16.1669	10.1177	10	1000001000
12.5638	16.1751	10.0449	10	1000000491
9.1492	17.2986	10.1221	10	1000000692
9.99757	13.1971	10.3676	10	1000000230
12.5857	13.2105	10.2417	10	1000000892
10.1103	15.33	10.3508	10	1000000189
12.5874	15.3564	10.2294	10	1000000369
10.7447	16.3938	10.2993	10	1000000985
11.9249	18.0895	10.3865	10	1000000813
12.6101	18.3959	10.3062	10	1000000913
11.349	13.1954	10.5509	10	1000000906
10.1274	13.9207	10.4618	10	1000000294
11.5252	14.6604	10.5615	10	1000000337
8.36508	15.4504	10.5479	10	1000000580
8.12981	17.078	10.5338	10	1000000999
11.3885	13.8028	10.6514	10	1000000191
8.78761	14.8517	10.8286	10	1000000365
10.3821	15.7285	10.7556	10	1000000183
10.5346	17.1627	10.8134	10	1000000165
11.0851	17.5022	10.668	10	1000000734
9.83021	18.2998	10.7027	10	1000000312
11.6894	18.5675	10.7292	10	1000000299
6.76685	15.4206	11.0324	10	1000001100
11.4112	15.6059	11.0313	10	1000000762
10.3709	16.782	11.0369	10	1000000617
9.08504	18.2468	11.0599	10	1000000020
11.7839	18.9573	10.9683	10	1000001056
10.4742	13.5116	11.2252	10	1000000002
9.97506	13.6143	11.1683	10	1000000705
9.61805	14.6093	11.2231	10	1000000805
12.7249	16.5917	11.1806	10	1000001010
9.80941	12.9026	11.4061	10	1000000246
11.0173	13.1634	11.3966	10	1000000607
9.73717	14.9855	11.4549	10	1000000740
11.4529	15.7123	11.3705	10	1000000959
11.4624	16.81	11.4198	10	1000000096
11.2544	18.5967	11.4279	10	1000000486
9.87873	18.6694	11.3061	10	1000001003
11.6811	19.1493	11.3699	10	1000000787
12.1412	16.2843	11.6301	10	1000000700
9.62925	16.4479	11.6023	10	1000000019
9.72111	13.4075	11.7678	10	1000000901
12.6905	13.8573	11.7881	10	1000000540
9.81793	14.1388	11.8646	10	1000000342
12.7891	15.1204	11.8597	10	1000000960
10.1631	17.961	11.8243	10	1000000287
12.0308	13.3796	12.1135	10	1000000086
11.0333	13.9125	12.0129	10	1000000968
12.0832	14.0339	12.0261	10	1000000905
9.38951	14.7545	12.12	10	1000000090
9.23629	16.774	12.1226	10	1000000934
8.78104	17.8016	11.9418	10	1000000606
9.61781	18.3103	11.9546	10	1000000980
10.8302	18.5433	11.9674	10	1000000583
8.92667	18.9746	12.0968	10	1000000272
11.422	15.3485	12.2722	10	1000000533
9.18888	15.7192	12.2722	10	1000000034
12.1257	17.742	12.1696	10	1000001042
9.42737	12.8703	12.4734	10	1000000992
9.35642	13.3171	12.4587	10	1000000896
10.6861	13.5079	12.4911	10	1000000077
9.40787	14.2817	12.4369	10	1000000008
10.5833	15.8461	12.4869	10	1000000673
9.88596	16.9761	12.4135	10	1000000710
11.5196	17.6295	12.4517	10	1000000712
12.7068	17.6577	12.5034	10	1000000964
10.2643	18.1515	12.4294	10	1000000194
12.0253	19.063	12.4611	10	1000000769
11.4234	19.1553	12.4646	10	1000000826
10.2729	14.1276	12.7443	10	1000000572
11.0135	14.9691	12.7837	10	1000000188
9.74972	15.6576	12.6274	10	1000000830
11.4337	16.2287	12.7098	10	1000000535
10.262	16.3698	12.6713	10	1000001043
10.6272	18.9224	12.6787	10	1000000718
11.4853	12.9157	12.9177	10	1000000946
11.824	13.3432	12.8053	10	1000000646
11.1249	13.6634	12.9015	10	1000000831
9.10109	14.9319	12.9297	10	1000000226
12.4541	16.5447	12.9528	10	1000000916
9.27473	17.3655	12.8466	10	1000000785
9.71793	17.3204	13.1667	10	1000000918
9.15098	13.0198	13.3004	10	1000000324
11.0943	14.6725	13.4287	10	1000000870
12.5736	14.8938	13.5405	10	1000000477
10.7352	16.9759	13.6231	10	1000000027
11.8183	17.0895	13.5454	10	1000000908
12.266	18.6174	13.4835	10	1000000007
10.8864	13.2105	13.7634	10	1000000074
8.86123	14.1085	13.7951	10	1000000058
10.6765	15.5748	13.7594	10	1000000115
11.6117	15.8245	13.8324	10	1000000161
9.6208	17.1018	13.8712	10	1000001044
11.2913	17.2433	13.8743	10	1000001074
9.06596	17.4224	13.8475	10	1000001101
10.7643	18.1371	13.706	10	1000001045
14.9739	14.9375	4.74464	10	1000001102
15.8174	13.6971	6.65814	10	1000000357
13.4727	13.9631	6.62122	10	1000001026
13.3289	15.3322	6.72677	10	1000000961
16.8307	17.012	6.63392	10	1000001103
15.6278	14.7452	7.36431	10	1000000596
15.0898	14.5165	7.44907	10	1000000010
12.8272	15.2492	7.59478	10	1000000520
13.7081	13.9427	7.67525	10	1000000829
15.2374	14.4963	7.79085	10	1000000792
14.1134	15.4396	7.70915	10	1000001046
15.2666	15.8565	7.68976	10	1000000499
15.1776	16.6209	7.76077	10	1000000458
15.5894	17.262	7.72268	10	1000001047
14.1912	17.0904	7.90762	10	1000000341
15.2091	15.8308	8.03172	10	1000000097
14.3491	13.5983	8.37181	10	1000000101
14.3782	13.9362	8.37622	10	1000000910
14.9214	13.9637	8.27579	10	1000000415
15.1749	15.1247	8.2845	10	1000000775
14.3206	15.6993	8.58521	10	1000000376
14.9369	17.321	8.62465	10	1000000873
17.8286	13.7258	8.8411	10	1000000640
14.656	14.6706	8.84651	10	1000001006
15.7549	14.6572	8.88648	10	1000001049
13.7027	15.0966	8.75721	10	1000000711
13.215	18.3781	8.76691	10	1000001104
12.8603	12.8119	8.98438	10	1000000005
14.6675	13.2216	9.25026	10	1000000764
15.7432	13.9788	9.25294	10	1000000469
17.7336	13.9428	9.21219	10	1000000949
16.3445	14.0393	9.17588	10	1000000409
13.6869	16.0376	9.16012	10	1000000828
14.8371	18.0324	9.2641	10	1000000812
15.2097	12.9974	9.41398	10	1000000887
16.7457	13.1962	9.36994	10	1000000078
14.984	14.8358	9.41022	10	1000001050
16.2642	15.1263	9.41417	10	1000000662
19.083	15.8531	9.51873	10	1000001051
12.9085	16.8678	9.43014	10	1000000690
13.9085	17.2259	9.45354	10	1000000735
15.7117	16.728	9.59206	10	1000000444
13.3557	16.9386	9.73971	10	1000000026
14.695	18.7486	9.5771	10	1000000641
16.4334	14.1221	9.93798	10	1000000944
13.0391	14.3036	9.8984	10	1000000394
15.1784	16.0463	9.91995	10	1000000362
12.9112	17.2353	9.82254	10	1000000723
16.2723	13.7433	10.1936	10	1000000965
16.4904	15.6717	10.0837	10	1000000630
17.72	16.6553	10.1244	10	1000000174
13.5512	13.0825	10.402	10	1000001005
17.3851	15.1299	10.3492	10	1000000185
17.3483	16.1855	10.3445	10	1000000358
16.2441	16.3213	10.2753	10	1000000055
14.0521	16.4394	10.3845	10	1000000241
15.1577	16.8712	10.4134	10	1000000364
12.9425	18.9453	10.2461	10	1000000919
12.8323	13.1849	10.5883	10	1000000877
17.4199	13.2893	10.5459	10	1000000804
17.7825	14.14	10.6052	10	1000000937
16.3785	14.2114	10.5364	10	1000000632
18.532	14.5654	10.5969	10	1000000730
15.4919	14.671	10.5609	10	1000000926
15.7104	14.7113	10.4939	10	1000001007
16.3727	15.0836	10.5347	10	1000000827
18.0579	16.7788	10.53	10	1000000322
16.0163	17.3194	10.5565	10	1000000112
17.4218	14.4528	10.756	10	1000000900
17.7073	16.041	10.7147	10	1000001048
15.1697	16.2429	10.6564	10	1000000748
17.1998	17.4287	10.7497	10	1000000485
14.4543	13.4875	10.9135	10	1000000148
13.3132	13.753	10.9729	10	1000000859
13.4186	14.6707	10.9815	10	1000000400
15.0934	14.7787	10.9123	10	1000000751
17.4127	16.481	10.9582	10	1000000512
14.5209	18.6193	10.9235	10	1000000668
13.4734	15.8151	11.1698	10	1000000840
16.809	17.9448	11.1278	10	1000000839
14.2719	18.0391	11.2737	10	1000001008
15.6744	18.1821	11.1497	10	1000000665
14.8835	18.7695	11.2302	10	1000000013
16.72	14.3048	11.3804	10	1000000689
15.9475	14.6324	11.4406	10	1000000187
13.5913	16.9532	11.3981	10	1000000262
17.8331	17.648	11.3833	10	1000000854
17.9349	13.605	11.704	10	1000000326
18.315	14.8944	11.5718	10	1000000706
16.8962	15.3542	11.5623	10	1000000790
15.5033	16.1419	11.535	10	1000000966
15.1007	17.2266	11.5498	10	1000000736
16.6839	17.9953	11.5783	10	1000000774
15.4706	19.0453	11.5025	10	1000000602
15.4337	13.3507	11.8267	10	1000000864
15.8555	15.0946	11.8165	10	1000000816
16.3826	15.6612	11.7295	10	1000000962
16.5671	17.0544	11.7568	10	1000000407
14.907	18.5863	11.9277	10	1000001064
16.5609	17.4011	12.0898	10	1000000501
12.888	18.3635	12.1219	10	1000000403
16.3224	18.9696	12.0697	10	1000000329
13.0226	19.1796	11.997	10	1000000098
16.4927	16.1602	12.2057	10	1000000146
15.0169	17.4188	12.2775	10	1000000504
15.6803	18.6673	12.2611	10	1000000435
13.6742	13.1852	12.4111	10	1000000943
13.2278	14.4577	12.5325	10	1000000331
17.439	14.5881	12.4145	10	1000000429
14.3155	15.2552	12.4373	10	1000000963
13.6606	15.433	12.3982	10	1000000560
13.5017	16.9392	12.5679	10	1000000052
18.0892	17.5626	12.5385	10	1000001053
15.9845	17.9428	12.4689	10	1000000143
17.0562	18.0957	12.5126	10	1000000472
12.8606	13.3698	12.6618	10	1000000915
15.1074	17.5186	12.6554	10	1000000070
15.8762	18.5727	12.5992	10	1000000743
14.7697	18.6778	12.6301	10	1000000502
13.9345	18.9757	12.7512	10	1000000977
16.6258	12.9927	12.9192	10	1000000793
16.0709	13.5585	12.8251	10	1000000866
16.1836	13.9567	12.8808	10	1000000095
15.0032	14.6581	12.8342	10	1000000747
18.0459	16.2538	12.9558	10	1000000405
13.4577	16.7811	13.0022	10	1000000975
13.0372	13.2309	13.1245	10	1000000314
17.1581	13.2653	13.0905	10	1000000680
16.7305	15.4014	13.133	10	1000000637
16.1581	15.5333	13.0989	10	1000000728
14.5909	16.7203	13.0268	10	1000000497
16.9608	17.4876	13.1118	10	1000001009
14.3357	18.3575	13.1545	10	1000000150
16.0185	18.6013	13.1141	10	1000001084
18.3734	13.966	13.3229	10	1000000622
16.7772	14.6287	13.2732	10	1000000320
17.3146	17.3031	13.3149	10	1000000761
17.2959	13.7655	13.5039	10	1000000549
17.7193	14.5502	13.5409	10	1000000500
18.1287	16.1697	13.5253	10	1000000849
13.4613	19.1995	13.5681	10	1000000474
13.2785	13.6872	13.8204	10	1000000846
14.6142	13.8394	13.8127	10	1000000642
12.8242	14.0571	13.7826	10	1000000744
15.3419	15.036	13.7441	10	1000000765
17.7365	15.5933	13.7521	10	1000000703
16.6778	18.8094	13.7308	10	1000000425
20.1254	17.7018	9.8881	10	1000001105
12.6301	19.4728	9.01774	10	1000000587
12.058	20.2129	10.3267	10	1000001055
12.4643	21.1182	11.5436	10	1000000838
10.4643	21.2116	11.5518	10	1000001011
11.3306	19.379	11.8103	10	1000000920
11.8936	20.9361	11.8429	10	1000000595
10.9616	19.6816	12.0141	10	1000000446
12.6714	20.3216	12.1851	10	1000001058
12.6866	19.2732	12.6549	10	1000000725
12.0936	19.4877	13.2119	10	1000000167
11.2999	19.5212	13.1453	10	1000000923
12.7766	21.1285	13.1566	10	1000001012
12.7593	19.9412	13.3311	10	1000000447
9.68279	21.0435	13.5081	10	1000001106
14.3657	20.3046	7.58666	10	1000001107
13.0546	20.2289	9.00376	10	1000001059
12.9128	21.5346	9.2069	10	1000001108
13.9663	19.6474	9.79915	10	1000000912
14.0396	19.3801	10.5319	10	1000000210
13.203	19.9114	10.8259	10	1000001054
13.6665	19.3104	11.0452	10	1000000888
13.9347	21.473	11.0147	10	1000001060
13.0581	19.6391	11.597	10	1000001061
17.1667	20.5101	11.6617	10	1000001063
13.2335	20.863	11.5683	10	1000000604
15.2223	19.212	12.2266	10	1000000670
13.9799	19.4576	12.2837	10	1000000770
13.145	19.8979	12.5256	10	1000001057
13.1994	20.8907	12.6979	10	1000001014
14.9021	19.6635	12.8589	10	1000000134
16.5772	19.6599	12.9336	10	1000001052
13.1884	20.2228	12.8701	10	1000000382
14.3301	20.4752	12.8649	10	1000000939
13.6401	21.0879	12.8563	10	1000000611
14.4497	21.4588	13.1776	10	1000001062
14.218	20.451	13.3477	10	1000000862
15.4448	19.332	13.5674	10	1000001085
13.2538	20.084	13.6437	10	1000000717
15.3393	20.6603	13.5521	10	1000001015
16.8479	19.3163	13.7524	10	1000000304
13.2115	19.4196	13.7907	10	1000000841
14.2083	19.6686	13.6978	10	1000001076
13.0594	5.75671	14.2112	10	1000000817
13.354	5.5211	15.8912	10	1000000807
9.12032	11.6385	13.9882	10	1000000398
10.3627	11.6295	14.0959	10	1000000215
11.0843	8.30373	14.1686	10	1000000903
10.3949	10.3853	14.2206	10	1000001017
12.424	11.0224	14.1803	10	1000000436
11.8491	11.7269	14.313	10	1000000991
11.6382	10.6595	14.667	10	1000000498
12.6892	11.6839	14.726	10	1000000663
9.99894	12.7644	14.5666	10	1000000972
12.5392	7.33169	14.9546	10	1000001109
11.557	11.3566	14.8382	10	1000000932
10.3752	12.0988	15.1732	10	1000000196
12.4738	7.38258	15.234	10	1000001110
10.5998	11.0233	15.2395	10	1000000794
11.9253	12.4478	15.7485	10	1000001070
12.1776	10.484	16.2114	10	1000001111
11.0392	12.3653	16.1815	10	1000000040
13.5169	9.32583	14.0306	10	1000000942
13.2507	10.4911	14.0554	10	1000000073
15.141	11.0687	13.9929	10	1000000898
13.3287	12.2572	13.9192	10	1000000699
17.9357	9.90986	14.1093	10	1000001112
14.2388	10.0697	14.2102	10	1000001071
16.1448	10.5426	14.1171	10	1000000105
16.9475	10.9186	14.1457	10	1000000006
13.6969	11.0255	14.2615	10	1000000029
13.9981	12.5571	14.1959	10	1000000171
14.5873	6.74095	14.449	10	1000000120
15.1525	10.8963	14.4829	10	1000000902
18.0574	11.4147	14.5017	10	1000001113
14.2385	12.2226	14.4287	10	1000000921
13.7725	8.58841	14.7196	10	1000001114
15.3906	11.6359	14.6267	10	1000001072
17.5758	12.519	14.6065	10	1000000422
14.2447	9.21377	14.8324	10	1000000709
13.7084	10.6899	14.8381	10	1000000155
13.1463	11.608	14.7878	10	1000000656
13.1054	10.0782	15.1243	10	1000001069
14.5481	10.3426	15.1562	10	1000001115
15.6046	11.9813	15.2687	10	1000000044
13.8463	12.3717	15.3358	10	1000001079
14.0968	11.9606	15.647	10	1000001073
15.5139	12.221	15.7108	10	1000001116
14.9346	11.9669	16.0695	10	1000000904
12.8121	11.7655	17.398	10	1000000777
12.5823	13.3705	13.9802	10	1000000852
9.61971	13.4693	14.035	10	1000000786
11.795	14.139	13.9336	10	1000000800
11.5431	15.4157	14.0544	10	1000000897
9.44752	15.5526	13.9695	10	1000000872
10.2764	18.4121	13.9059	10	1000001021
10.8615	16.1033	14.1484	10	1000000936
9.55011	16.4466	14.2909	10	1000000686
11.3615	17.4085	14.2119	10	1000000084
11.8807	17.9881	14.172	10	1000000481
9.83715	14.2887	14.4871	10	1000000538
9.33056	15.0568	14.448	10	1000000184
11.4017	14.0295	14.6968	10	1000000532
12.3368	17.015	14.6516	10	1000000281
10.5692	17.2504	14.6333	10	1000000745
11.8311	17.2134	14.6061	10	1000000389
11.6633	18.7007	14.6354	10	1000000791
11.2749	14.6325	14.9038	10	1000000524
9.19412	14.9761	14.8988	10	1000000569
9.90614	15.6839	14.9657	10	1000001075
12.1852	18.2846	14.7737	10	1000001082
12.7317	18.8767	14.8588	10	1000000463
10.1297	12.9006	15.0379	10	1000000564
12.2056	13.1812	15.0442	10	1000000881
12.2776	14.2849	15.1098	10	1000000012
11.2193	15.1305	14.9884	10	1000000930
11.2745	16.1511	15.0553	10	1000000081
11.4462	14.5945	15.3086	10	1000000815
8.01287	15.7816	15.3508	10	1000000845
11.454	15.9669	15.2992	10	1000000252
12.5257	15.0219	15.4165	10	1000000858
9.80738	16.7718	15.5174	10	1000001117
11.759	13.0615	15.7676	10	1000000075
11.7325	14.5101	15.6498	10	1000000824
11.5861	16.3794	15.7208	10	1000000487
11.3847	16.8516	15.7352	10	1000001020
11.4675	14.9568	16.0311	10	1000000507
9.15461	15.1582	15.8964	10	1000000649
12.6226	16.7779	16.0232	10	1000000118
11.5185	18.046	15.9374	10	1000000476
10.6812	13.4668	16.2136	10	1000000526
12.2307	15.8711	16.7969	10	1000000072
10.491	13.9468	18.1183	10	1000000470
15.4164	13.8453	14.0282	10	1000000547
15.4409	14.6466	14.0142	10	1000000928
13.6152	15.7436	14.0569	10	1000001077
14.1439	15.8899	14.0139	10	1000000924
12.9568	16.4152	13.9457	10	1000000579
14.6166	17.7213	14.0098	10	1000000414
15.8225	17.9268	14.0036	10	1000000938
12.9275	18.9564	14.033	10	1000000917
14.3744	19.0209	14.0946	10	1000000107
17.1614	14.2785	14.1717	10	1000000951
16.8091	15.2636	14.3141	10	1000000978
13.4453	16.5736	14.1983	10	1000000116
15.0655	18.4331	14.3038	10	1000000380
14.7162	19.0018	14.2094	10	1000000291
13.4638	19.1755	14.3112	10	1000001065
14.2349	13.3612	14.524	10	1000000295
14.2554	16.4794	14.4167	10	1000001025
13.7948	17.6161	14.4244	10	1000000163
14.6463	17.8347	14.3587	10	1000000871
15.7406	18.0538	14.3288	10	1000000233
13.7583	13.858	14.8262	10	1000000124
13.73	15.5147	14.9443	10	1000000727
12.9988	13.3617	15.0806	10	1000000847
14.3955	14.7617	15.1262	10	1000000513
15.8404	16.1341	15.1458	10	1000000492
13.038	16.7958	15.1093	10	1000001078
13.0276	17.9341	15.0181	10	1000000935
13.6903	18.5363	15.0277	10	1000000914
13.0904	18.9033	15.0931	10	1000000922
13.8114	15.5148	15.3134	10	1000000742
14.1303	16.1786	15.2973	10	1000000652
16.2138	15.2774	15.4846	10	1000001080
14.4463	13.0796	15.649	10	1000000142
15.8364	13.0564	15.6638	10	1000001022
14.5305	14.4586	15.7218	10	1000001023
15.8831	15.8755	15.6853	10	1000000778
12.8814	17.8394	15.8119	10	1000000759
16.246	18.0397	15.6884	10	1000000940
16.166	15.4036	15.9635	10	1000000671
13.4054	13.6462	16.1936	10	1000000104
13.5625	17.2088	16.1438	10	1000000698
13.0905	15.0943	16.4619	10	1000000878
13.8245	17.9005	16.4172	10	1000000309
14.276	15.5104	16.8242	10	1000000749
13.9564	15.9844	17.1554	10	1000001024
14.2004	15.522	17.4622	10	1000000971
11.1872	19.3049	14.087	10	1000000307
11.0931	19.8961	13.9467	10	1000000243
11.6719	21.3229	14.1952	10	1000001081
12.5076	20.6035	14.7026	10	1000001083
11.5258	20.0231	16.1972	10	1000000385
12.5009	20.9708	16.1393	10	1000000360
12.1507	19.9197	18.7292	10	1000000437
13.2374	19.9725	13.93	10	1000000625
15.7604	19.5848	14.2797	10	1000000667
14.17	20.0025	14.6216	10	1000000014
17.0404	20.2876	14.6107	10	1000000449
13.5191	20.643	14.7457	10	1000000675
11.5046	12.2458	7.27412	11	1000000958
12.6702	12.3996	7.27817	11	1000000895
11.2562	9.71337	8.57481	11	1000000875
11.2112	10.4491	8.53978	11	1000000559
12.464	10.8425	8.72075	11	1000000519
12.78	12.2239	8.84189	11	1000000005
10.727	12.3067	9.01461	11	1000000543
11.5665	12.719	8.96601	11	1000000952
12.1268	11.9763	9.18978	11	1000000732
10.4689	10.5064	9.36687	11	1000001118
11.0964	11.2366	9.3556	11	1000000601
9.32457	11.3747	9.41418	11	1000000825
10.8322	12.4436	9.39448	11	1000001029
11.1074	10.64	9.7001	11	1000000186
11.5954	11.2025	9.8633	11	1000000047
11.0541	11.6492	9.80942	11	1000000269
11.0932	9.94014	10.0302	11	1000000956
12.6166	10.5934	10.1055	11	1000000843
10.493	11.9585	10.0771	11	1000000032
11.5307	10.7646	10.3095	11	1000000440
11.5312	10.0501	10.5742	11	1000000483
11.1933	10.6988	10.713	11	1000001027
10.173	12.7515	10.7949	11	1000000657
12.2885	9.17526	11.2485	11	1000001033
10.7378	9.55521	11.1429	11	1000000809
12.4225	11.485	11.0839	11	1000000408
7.83482	11.6659	11.2268	11	1000000789
11.5707	12.0786	11.1728	11	1000000054
12.2167	12.1146	11.1028	11	1000000891
12.3786	7.74486	11.319	11	1000001036
12.272	10.4534	11.437	11	1000000178
9.92841	8.40263	11.5749	11	1000000384
10.6647	9.76443	11.6945	11	1000000746
12.0328	9.79742	11.636	11	1000000855
9.65902	10.2505	11.6392	11	1000000259
12.2654	11.394	11.6745	11	1000000626
10.9187	12.726	11.641	11	1000000906
11.5444	8.04931	11.7951	11	1000000989
12.3497	9.16729	11.7627	11	1000000994
11.1293	11.0977	11.7808	11	1000000987
10.7246	11.6731	11.7305	11	1000000726
12.5832	9.42096	12.0351	11	1000000950
10.0801	10.6437	11.9822	11	1000000837
12.6539	6.91589	12.2736	11	1000001068
9.24953	12.4014	12.2569	11	1000001032
10.7587	10.8953	12.5139	11	1000000521
11.7586	12.6298	12.3757	11	1000000086
12.6185	9.6191	12.7677	11	1000000754
9.76633	12.0964	12.6841	11	1000000707
12.6608	12.147	12.6946	11	1000000755
11.6961	9.08894	13.141	11	1000001018
11.9031	10.1081	13.1841	11	1000000076
11.2338	10.5346	13.0248	11	1000000057
10.8826	10.9724	13.032	11	1000000195
12.4963	11.0221	13.1612	11	1000000383
10.6869	11.1869	13.0491	11	1000000525
9.8168	11.5304	13.1217	11	1000000234
9.71068	10.7986	13.3508	11	1000000931
9.07421	11.356	13.3329	11	1000001017
8.50892	11.7004	13.2837	11	1000001119
10.1373	11.9328	13.2389	11	1000001030
11.4319	11.2389	13.5244	11	1000001067
8.84385	12.209	13.4556	11	1000000324
12.2461	10.1813	13.759	11	1000000797
10.1707	11.0709	13.724	11	1000001031
11.1844	11.8303	13.834	11	1000000856
9.25764	12.4853	13.7542	11	1000000398
9.72764	12.5946	13.8123	11	1000000893
15.8731	12.2969	6.84053	11	1000000357
14.0642	8.7067	7.84728	11	1000001120
13.0728	10.1562	7.85866	11	1000000413
13.2869	11.7669	7.86384	11	1000000882
14.1164	12.0874	7.8867	11	1000001087
15.1939	12.7257	7.91149	11	1000000719
15.0427	11.8318	8.1143	11	1000000599
12.9148	12.5972	8.14252	11	1000000616
14.3426	10.713	8.50741	11	1000000954
15.7911	11.5781	8.59781	11	1000000996
14.6631	11.9449	8.48123	11	1000000929
14.8394	11.567	8.82166	11	1000000887
12.9383	11.6273	8.73513	11	1000000752
13.0294	10.2004	8.96978	11	1000000356
15.7763	10.6077	8.99571	11	1000000819
14.3631	10.2083	9.20363	11	1000000473
13.6657	12.5415	9.23034	11	1000001041
14.4632	12.5356	9.22913	11	1000001034
14.5788	11.1929	9.52036	11	1000000853
12.9426	12.3142	9.65346	11	1000000948
12.8012	9.63883	9.93506	11	1000000471
14.0381	10.1897	9.9816	11	1000001089
14.2238	10.6589	9.96477	11	1000000947
12.8568	11.8332	9.90991	11	1000000025
16.3348	12.502	9.83422	11	1000001090
15.9434	12.0866	10.0434	11	1000000737
13.483	12.7189	10.1374	11	1000000367
13.2761	9.68717	10.3054	11	1000000152
14.2243	11.4902	10.3869	11	1000000801
13.0253	11.886	10.3247	11	1000000983
15.9511	12.7378	10.3058	11	1000000802
15.3837	9.65078	10.5072	11	1000001121
12.8328	10.464	10.5198	11	1000000182
17.6311	11.5065	10.4916	11	1000001112
16.8724	12.2991	10.4374	11	1000000874
14.0885	9.79624	10.7435	11	1000000157
13.9931	10.3666	10.7061	11	1000000982
16.1985	10.916	10.715	11	1000000009
13.106	11.0121	10.6938	11	1000000456
12.8674	11.5452	10.8058	11	1000000284
15.7514	11.6307	10.7406	11	1000000865
14.7177	9.10645	10.9882	11	1000001038
13.5605	9.40448	10.9665	11	1000000899
15.8123	10.4353	11.0267	11	1000000015
14.273	11.6707	11.0332	11	1000001095
17.0383	11.8212	10.8964	11	1000000635
14.334	12.2905	10.9068	11	1000001035
16.5501	12.3276	10.9796	11	1000000798
15.6195	8.41114	11.2512	11	1000001122
13.0985	10.3144	11.1095	11	1000000955
15.6669	11.1708	11.2706	11	1000000145
13.058	9.19828	11.3861	11	1000000995
14.7767	10.6767	11.3776	11	1000000925
14.1959	11.6138	11.3743	11	1000000889
14.4853	9.42705	11.6681	11	1000000880
12.8669	11.2193	11.6701	11	1000000984
13.1545	6.85876	11.83	11	1000000468
13.1527	7.61875	11.7953	11	1000001039
14.8861	10.2158	11.7831	11	1000001094
17.1851	11.7377	11.7704	11	1000000588
14.9998	11.9539	11.7525	11	1000000528
13.5857	12.5089	11.8575	11	1000001005
16.5516	12.5687	11.9111	11	1000001097
16.1462	10.8531	12.0532	11	1000000036
14.8952	12.5821	12.0716	11	1000000890
15.6019	6.95696	12.1672	11	1000000035
13.9286	7.8574	12.2266	11	1000001016
12.9443	8.12835	12.153	11	1000000803
13.6211	9.85321	12.2068	11	1000000381
14.3794	11.4563	12.2322	11	1000000795
16.4701	12.6987	12.2852	11	1000000842
13.052	8.79313	12.5622	11	1000000781
15.3271	10.4378	12.3735	11	1000000046
15.9706	12.0775	12.523	11	1000000457
14.0951	8.35617	12.7502	11	1000001092
13.4842	9.14501	12.7571	11	1000001096
14.5654	9.77641	12.6166	11	1000000993
12.8745	11.5925	12.7568	11	1000000135
15.2985	9.34937	12.9334	11	1000000109
13.0554	9.60103	12.9252	11	1000000860
16.4195	11.0621	12.9775	11	1000000546
13.3618	11.6432	12.9496	11	1000000131
16.1758	8.95432	13.0871	11	1000000138
14.1191	9.75024	13.1554	11	1000001093
15.9748	10.1582	13.1042	11	1000000434
13.0887	10.4405	13.1897	11	1000000517
14.5141	12.1119	13.109	11	1000000851
16.4528	9.43331	13.2886	11	1000000733
14.4026	10.2443	13.3406	11	1000000149
16.3828	10.8887	13.3866	11	1000000832
14.3059	11.2874	13.3374	11	1000000756
13.2594	12.059	13.3534	11	1000000436
13.2757	8.2461	13.5791	11	1000001109
13.429	8.89121	13.6352	11	1000001114
14.4608	10.2188	13.7229	11	1000001069
15.0728	11.4429	13.7438	11	1000000514
13.0677	11.9944	13.8017	11	1000000990
12.4481	14.018	6.16782	11	1000001123
12.6591	14.5846	6.63474	11	1000000520
11.3833	12.9395	7.00914	11	1000001124
12.0049	16.1638	7.04909	11	1000001125
12.572	12.8541	7.46116	11	1000001086
11.3051	13.8575	7.9816	11	1000000767
10.2455	13.3305	8.2112	11	1000000886
10.0134	14.6505	8.12	11	1000000869
11.4779	16.2503	8.28441	11	1000000739
9.21977	17.3276	8.38884	11	1000001002
11.4374	15.8831	8.59528	11	1000000231
12.7362	13.6197	8.83521	11	1000001004
11.8083	14.0637	8.75291	11	1000000687
10.8289	13.3682	8.99557	11	1000000823
11.0015	13.9829	8.94365	11	1000000782
12.5109	14.8436	8.89753	11	1000001040
12.3809	15.8598	9.11213	11	1000000567
12.3554	18.9201	9.04126	11	1000000587
7.71097	13.2282	9.27394	11	1000000316
9.7488	13.9476	9.12882	11	1000000998
10.7609	14.4211	9.20495	11	1000000223
9.79489	14.9512	9.20747	11	1000000206
12.7693	16.2095	9.1362	11	1000000511
9.90055	16.7435	9.21884	11	1000001098
11.762	16.9943	9.20945	11	1000000129
11.3212	15.2929	9.3734	11	1000001013
9.76386	16.0202	9.5231	11	1000000957
8.04977	16.7877	9.35499	11	1000001126
9.98129	13.2305	9.75303	11	1000000286
11.7457	15.3656	9.65407	11	1000000988
12.7021	15.4707	9.59795	11	1000001000
9.91479	15.6768	9.68543	11	1000001028
12.7809	17.1121	9.6341	11	1000000723
12.3868	17.7156	9.68009	11	1000000783
11.0351	13.2908	9.83082	11	1000000264
10.4361	14.5943	9.76865	11	1000000868
10.6166	15.619	9.87029	11	1000000850
12.3039	16.0732	9.96935	11	1000000491
10.1845	13.7046	10.0732	11	1000000784
12.4767	13.9058	10.0949	11	1000000132
12.4659	14.6213	10.1907	11	1000000000
9.86906	16.3283	10.1638	11	1000000019
11.5183	17.2044	10.0273	11	1000000345
9.21573	17.5873	10.1373	11	1000000312
12.4477	18.8967	10.0037	11	1000000810
12.5806	12.8219	10.2825	11	1000000201
9.95584	13.3489	10.2156	11	1000000294
11.3221	13.4645	10.3334	11	1000000244
11.3897	15.6222	10.3469	11	1000000857
10.6115	17.7938	10.347	11	1000000763
9.17457	18.2198	10.3821	11	1000000999
11.4041	14.1278	10.4894	11	1000000968
9.99375	14.909	10.4557	11	1000000189
10.6476	15.2521	10.4779	11	1000000762
8.32019	15.556	10.6031	11	1000000580
12.5867	15.977	10.5608	11	1000000986
11.2984	16.8301	10.4926	11	1000000183
11.435	17.6861	10.462	11	1000001056
11.2472	18.8505	10.5022	11	1000001003
8.41106	14.0568	10.8204	11	1000000365
11.4652	14.7531	10.7883	11	1000000337
10.4943	16.0476	10.7969	11	1000000617
7.795	16.9247	10.8203	11	1000001100
12.259	17.7217	10.6841	11	1000000700
9.25938	18.2929	10.7032	11	1000001127
12.6133	18.1646	11.043	11	1000000299
11.11	13.1442	11.1292	11	1000000607
9.25937	13.2228	11.2206	11	1000000705
9.75024	13.2404	11.2592	11	1000000246
10.3503	13.3387	11.1998	11	1000000002
10.3526	14.464	11.1027	11	1000000230
8.46099	17.913	11.1474	11	1000000020
11.3051	18.6121	11.173	11	1000000734
12.6981	18.7144	11.1342	11	1000001054
12.6371	13.5099	11.387	11	1000000945
12.7367	14.887	11.3765	11	1000000369
10.7835	17.3639	11.3123	11	1000000165
11.62	17.4676	11.36	11	1000000985
11.7445	18.9859	11.4987	11	1000000920
12.2937	13.4891	11.6347	11	1000000905
12.3305	16.9494	11.676	11	1000000813
10.1534	18.0676	11.6122	11	1000000980
9.9224	13.423	11.9228	11	1000000342
9.61424	14.7841	11.8435	11	1000000805
8.2517	17.4396	11.836	11	1000000934
12.7058	17.4788	11.8641	11	1000001042
11.0573	18.2956	11.8096	11	1000000486
10.056	18.738	11.7772	11	1000000287
8.14321	18.8906	11.866	11	1000000272
12.1431	13.6645	12.0158	11	1000000191
12.079	14.169	12.0095	11	1000000533
10.7677	16.6467	12.0769	11	1000000673
10.0589	17.4085	12.114	11	1000001021
9.22896	17.5181	12.0494	11	1000000606
11.2513	18.8148	11.9362	11	1000000769
9.34172	19.0688	11.9723	11	1000001128
10.0283	12.8536	12.1998	11	1000000077
9.34984	14.062	12.1651	11	1000000896
12.07	14.5166	12.2638	11	1000000959
9.16626	15.9882	12.3309	11	1000000090
9.54817	16.3917	12.2599	11	1000000740
10.8579	16.3574	12.1724	11	1000000830
12.6121	16.7786	12.2458	11	1000000964
12.6473	17.4084	12.1969	11	1000000913
10.8434	18.9259	12.2896	11	1000000583
10.9495	14.6	12.548	11	1000000188
11.5725	14.7767	12.4873	11	1000000960
9.09354	15.3589	12.4762	11	1000000226
12.654	17.0105	12.4894	11	1000000975
10.0689	17.3842	12.4443	11	1000000710
11.634	17.585	12.4743	11	1000000096
12.001	18.08	12.4499	11	1000000712
11.3265	18.724	12.4342	11	1000001106
9.01782	13.4517	12.6841	11	1000000992
10.2404	14.2128	12.7156	11	1000000572
7.31507	14.9073	12.645	11	1000001129
9.5301	16.3015	12.6449	11	1000000034
10.8927	13.9268	12.8931	11	1000000831
9.15343	14.2877	12.9173	11	1000000008
9.08054	14.9029	12.8871	11	1000000901
10.3779	18.3764	12.8726	11	1000000718
11.7729	19.1726	12.9859	11	1000000007
11.4654	13.0078	13.0807	11	1000000646
10.9993	15.4599	13.04	11	1000001074
12.7067	16.7374	13.0864	11	1000001130
10.4113	17.6583	13.1358	11	1000000918
11.1354	18.5932	13.228	11	1000000194
11.0352	13.3276	13.3563	11	1000001066
7.94479	13.5842	13.3249	11	1000001131
11.8697	15.4796	13.3821	11	1000000800
10.1243	16.677	13.2957	11	1000001101
11.1293	16.8711	13.2851	11	1000000936
12.6833	14.2673	13.6361	11	1000000331
11.7419	14.3255	13.5989	11	1000000852
12.6738	15.1087	13.6194	11	1000000946
12.0113	17.4659	13.533	11	1000001043
9.93997	18.0331	13.5614	11	1000001132
10.77	18.4396	13.5582	11	1000000481
11.163	18.5003	13.5298	11	1000000826
12.6466	14.6323	13.7284	11	1000000477
12.7994	16.4195	13.8862	11	1000001082
9.12583	16.6509	13.7854	11	1000001044
8.33375	17.328	13.7895	11	1000001133
10.3544	17.46	13.8426	11	1000001045
17.1163	16.6278	6.00731	11	1000001134
14.9843	13.2594	6.17699	11	1000001135
13.4322	13.5429	6.26481	11	1000000933
16.0004	13.0168	6.4538	11	1000001136
13.3861	16.0944	6.58796	11	1000001099
15.6214	12.8251	7.04727	11	1000000111
15.83	14.173	7.12323	11	1000000596
15.7233	14.5669	7.29214	11	1000001102
14.8757	14.7402	7.29419	11	1000000010
16.2554	16.1179	7.19406	11	1000001137
15.2403	15.807	7.66707	11	1000000097
14.3065	16.111	7.60355	11	1000001026
15.9314	16.8178	7.63765	11	1000001103
12.8378	14.1947	7.85494	11	1000000961
15.3254	14.7703	7.9905	11	1000000792
12.8286	15.8534	7.97093	11	1000000030
14.6642	17.4836	7.93998	11	1000001047
14.3651	14.3617	8.17441	11	1000000775
15.3488	12.8085	8.418	11	1000001088
14.3013	13.1587	8.29457	11	1000000101
15.9186	13.8052	8.39475	11	1000000409
13.5308	14.0906	8.41969	11	1000000861
13.8449	15.026	8.40596	11	1000000711
15.5396	13.3093	8.61983	11	1000000910
14.9015	17.0433	8.55472	11	1000000873
18.0285	13.4962	8.87601	11	1000000640
14.7121	14.7811	8.85028	11	1000001049
14.4441	15.6431	8.75897	11	1000000376
12.807	17.0025	8.8714	11	1000000503
13.7031	17.9944	8.79837	11	1000000641
13.1363	13.2561	9.08461	11	1000000829
16.9934	13.8498	8.96411	11	1000000078
13.6715	15.4639	9.01759	11	1000000828
14.9909	17.4346	9.0741	11	1000000812
14.7812	13.3583	9.30782	11	1000000701
15.6376	13.9426	9.1717	11	1000000662
15.9694	14.6146	9.18644	11	1000000469
13.9598	16.9391	9.2891	11	1000001104
15.2471	18.3114	9.16634	11	1000001138
13.7438	13.4143	9.50269	11	1000000764
16.2783	15.0896	9.45942	11	1000000630
12.8026	15.172	9.40036	11	1000000768
13.6346	15.5589	9.38818	11	1000001046
12.966	18.5572	9.4635	11	1000000919
16.9036	13.3241	9.56706	11	1000001139
15.0837	14.8048	9.57043	11	1000001006
14.3795	17.6821	9.67609	11	1000000735
19.0248	13.1592	9.88414	11	1000000937
17.3008	14.7568	9.8648	11	1000000949
13.7939	16.077	9.97176	11	1000001050
16.7269	12.8535	9.98271	11	1000000965
13.5635	13.9743	10.1153	11	1000000877
16.5029	14.267	10.181	11	1000000827
17.5535	15.6914	10.1622	11	1000000185
15.7252	16.9517	10.0106	11	1000000444
14.5002	18.0522	10.0709	11	1000000026
14.7969	12.8106	10.2752	11	1000000894
17.528	13.1459	10.349	11	1000000804
16.6209	15.7902	10.3996	11	1000000358
18.633	16.5648	10.365	11	1000000322
15.1762	16.6111	10.3648	11	1000000364
17.8798	16.841	10.3684	11	1000001105
17.2274	17.9599	10.3269	11	1000001140
13.8516	19.0771	10.2971	11	1000000912
17.6918	13.6924	10.5597	11	1000000844
12.9978	13.9742	10.605	11	1000001141
16.4774	14.5263	10.6067	11	1000000632
13.3934	14.8623	10.5836	11	1000000400
18.6718	14.861	10.5559	11	1000001051
19.0722	15.407	10.5696	11	1000001142
15.415	15.8369	10.5221	11	1000000926
16.5926	16.5141	10.5584	11	1000000055
15.1571	17.0759	10.4818	11	1000000362
17.1958	17.1067	10.6147	11	1000001143
16.259	17.6559	10.5226	11	1000000112
12.8393	13.3429	10.7393	11	1000000892
14.061	14.0514	10.6381	11	1000000394
17.9323	14.2401	10.7001	11	1000000944
17.7313	17.1607	10.6894	11	1000000174
14.5878	17.2985	10.8347	11	1000000668
16.5829	13.1437	11.0032	11	1000001019
14.413	13.2496	10.9911	11	1000000148
18.5993	14.757	10.9698	11	1000000730
17.4908	14.831	10.9191	11	1000000900
13.0165	17.4063	10.9471	11	1000000690
17.2575	17.4406	10.9231	11	1000000485
14.949	14.5394	11.189	11	1000000970
13.5691	14.6532	11.1519	11	1000000751
14.5685	16.0794	11.1987	11	1000000241
17.0046	17.6303	11.1539	11	1000000839
15.8202	14.0126	11.296	11	1000000689
16.7243	14.448	11.4712	11	1000000326
12.861	15.1302	11.4685	11	1000000540
13.8337	15.2189	11.3883	11	1000000840
16.8719	15.478	11.3849	11	1000000512
15.3472	15.6361	11.4087	11	1000000966
14.9845	16.496	11.3736	11	1000000748
13.71	16.7342	11.402	11	1000000262
14.9701	17.9917	11.4809	11	1000001064
16.2659	18.0959	11.3632	11	1000000665
17.4619	18.6361	11.3552	11	1000000854
15.6316	13.5343	11.6595	11	1000000864
18.452	14.8796	11.6303	11	1000000706
16.1518	15.2214	11.6935	11	1000000816
12.9321	15.8159	11.6106	11	1000001010
13.903	15.9258	11.5765	11	1000001144
14.3893	16.2055	11.6264	11	1000000504
17.1801	16.2142	11.6939	11	1000000790
16.484	16.6573	11.6353	11	1000000501
15.0797	16.8617	11.5518	11	1000000736
16.8333	17.6627	11.518	11	1000000774
14.8611	18.9074	11.5951	11	1000000013
16.9804	13.5534	11.8923	11	1000000680
17.9741	13.7933	11.8586	11	1000001145
13.3818	14.0809	11.7905	11	1000000859
16.6914	14.6102	11.9202	11	1000000187
12.8874	18.5335	11.7524	11	1000000403
15.8647	18.9905	11.7609	11	1000000329
15.8696	14.8733	11.9971	11	1000001007
16.5535	16.7999	11.9442	11	1000000407
15.0035	18.7697	11.9889	11	1000000602
13.7339	13.6437	12.3505	11	1000001037
17.4283	14.7117	12.283	11	1000000637
13.525	15.2324	12.2255	11	1000000560
12.8261	15.9422	12.2114	11	1000000535
16.634	17.8514	12.2012	11	1000001084
15.2265	18.0068	12.2911	11	1000000143
15.5566	18.4813	12.1949	11	1000000435
15.9793	18.4801	12.2776	11	1000000743
18.3925	13.4383	12.5256	11	1000001091
17.3817	14.086	12.5417	11	1000000429
15.3192	15.4374	12.4863	11	1000000728
18.375	15.8675	12.5038	11	1000001048
18.7394	16.9869	12.4614	11	1000001053
15.2557	17.3346	12.5535	11	1000000070
16.2971	17.342	12.5476	11	1000000146
17.6475	17.6892	12.4998	11	1000000472
13.3863	17.0369	12.603	11	1000000052
14.7681	18.3909	12.7456	11	1000000502
16.6415	13.1841	13.0075	11	1000000793
16.2543	13.4888	12.8623	11	1000000866
12.8789	13.5071	12.9755	11	1000000915
16.2463	14.8777	12.9091	11	1000000095
15.2567	15.2927	12.887	11	1000000928
14.2836	15.7297	12.9903	11	1000000497
16.3664	16.1299	12.9009	11	1000000962
15.2777	18.9645	12.8551	11	1000001085
17.0201	13.1466	13.0923	11	1000000139
16.3988	14.4284	13.0555	11	1000000320
13.5251	14.5985	13.156	11	1000000963
14.6847	14.9842	13.2073	11	1000000747
16.6968	15.4769	13.2355	11	1000000978
12.8442	16.0209	13.1317	11	1000000916
14.5717	16.5144	13.1736	11	1000000924
19.0312	16.5477	13.1407	11	1000000405
14.6704	17.2684	13.0561	11	1000000150
13.725	17.4782	13.0981	11	1000001008
15.9602	13.0499	13.2969	11	1000000547
17.0692	13.7709	13.2589	11	1000000500
13.5152	14.1169	13.3336	11	1000000846
14.6023	14.1763	13.3824	11	1000000943
18.3976	14.4603	13.4263	11	1000000622
14.1748	14.6006	13.4103	11	1000000124
16.4132	17.6338	13.371	11	1000000938
13.1841	13.1681	13.6474	11	1000000314
14.7323	13.2377	13.6557	11	1000000642
16.9353	13.1359	13.7036	11	1000000549
17.5709	14.761	13.7612	11	1000000703
13.2788	14.809	13.7981	11	1000001078
16.5277	17.7189	13.7299	11	1000001009
13.4204	18.9291	13.8834	11	1000000841
11.4337	20.316	9.28873	11	1000001059
12.1044	20.768	10.7733	11	1000000604
12.4033	21.687	10.7269	11	1000000595
12.5567	19.7175	11.1408	11	1000001055
12.1716	20.7144	11.1209	11	1000000838
12.3182	20.5723	11.6021	11	1000001058
10.553	19.8639	11.8439	11	1000000446
12.1098	20.9598	12.0837	11	1000001060
11.577	19.4778	12.2343	11	1000000787
12.2815	19.535	12.4863	11	1000000725
12.7201	21.5727	12.6901	11	1000001011
10.4218	19.378	13.2144	11	1000000923
12.5526	19.9571	13.3702	11	1000001083
11.7508	20.6039	13.4007	11	1000001081
11.1194	20.6285	13.5172	11	1000001146
15.471	19.5311	9.30711	11	1000001147
14.5961	20.027	9.42877	11	1000001107
15.1029	20.8416	9.53476	11	1000001148
13.4256	19.8209	9.99664	11	1000000888
13.8916	21.9822	10.6099	11	1000001149
13.8851	19.2486	10.7228	11	1000000210
13.5186	21.0005	10.7783	11	1000001108
14.3682	19.636	11.3889	11	1000000770
17.9304	20.2323	11.5865	11	1000001063
12.9639	19.77	12.0876	11	1000001061
13.6543	19.9797	12.1014	11	1000000098
13.1589	21.07	12.2123	11	1000001150
14.8004	19.2114	12.43	11	1000000939
13.971	19.718	12.5119	11	1000001057
13.1476	21.5669	12.519	11	1000000611
13.6725	21.8615	12.4496	11	1000001151
12.9624	19.8367	12.6882	11	1000000474
13.1727	20.3244	12.6311	11	1000000382
15.6516	21.6997	12.6481	11	1000001152
15.1438	19.7141	12.9477	11	1000000670
14.4589	19.8087	12.9075	11	1000000977
14.9262	20.5487	12.8722	11	1000000134
13.1832	20.1511	13.1094	11	1000001014
13.7225	20.2383	13.2148	11	1000001076
14.3189	20.7212	13.3537	11	1000001052
13.6367	20.8432	13.4039	11	1000001062
12.9091	19.5601	13.5809	11	1000000447
13.1577	19.936	13.5047	11	1000000717
14.5227	20.7048	13.8746	11	1000001015
12.736	5.87746	15.5633	11	1000001153
13.0196	5.21703	14.2256	11	1000000817
11.1892	9.19993	13.9839	11	1000000953
12.757	10.492	13.9823	11	1000000205
10.9202	11.2892	13.8951	11	1000000498
12.4534	11.5111	14.0217	11	1000000073
11.3574	10.4793	14.3261	11	1000000981
12.1444	10.7504	14.4805	11	1000000932
11.8424	11.4575	14.4765	11	1000000750
10.1085	12.1965	14.4806	11	1000000972
10.4945	8.33124	14.7481	11	1000000903
10.9249	11.8908	14.6352	11	1000000215
11.4677	12.4774	14.7193	11	1000000881
10.1924	12.2992	14.812	11	1000000196
11.3782	10.8313	15.0391	11	1000001111
10.1897	12.4878	15.0935	11	1000000564
10.4258	11.3056	15.3498	11	1000000794
10.1707	11.5461	15.7537	11	1000001154
10.3184	12.1579	16.6318	11	1000000040
12.2038	10.9048	17.0416	11	1000001155
13.7516	10.2337	13.9277	11	1000000942
13.1742	11.5135	13.9837	11	1000000029
14.7742	9.17887	14.241	11	1000001110
14.9616	10.8037	14.1559	11	1000001071
12.9041	12.2281	14.2419	11	1000000663
17.7099	12.7297	14.1917	11	1000001156
16.7772	10.9292	14.3931	11	1000001113
14.2379	11.3309	14.4889	11	1000001115
15.4244	11.7089	14.4338	11	1000001072
13.9737	10.538	14.6551	11	1000000155
13.624	11.4575	14.8036	11	1000000921
13.1765	12.235	15.0627	11	1000000656
13.7066	11.3261	15.2762	11	1000001079
13.6945	8.7394	15.4828	11	1000000709
15.528	12.0134	15.4742	11	1000000044
14.3319	12.074	15.625	11	1000000898
14.0471	11.8541	15.9537	11	1000000902
13.0515	10.5609	16.4233	11	1000000777
15.0849	12.748	16.9985	11	1000000904
9.74938	13.2839	14.0094	11	1000000786
10.8571	14.165	13.9603	11	1000000870
8.64667	14.5521	13.9942	11	1000000872
12.1198	14.6462	14.0036	11	1000000012
10.4689	15.6927	13.9883	11	1000000115
11.0289	16.0366	14.0246	11	1000000161
11.3362	17.4256	13.96	11	1000000908
9.82146	18.1676	14.0214	11	1000000785
9.19422	14.2499	14.2043	11	1000000058
9.38369	16.0341	14.1805	11	1000000686
9.73821	16.5815	14.2652	11	1000001075
10.9651	16.6777	14.3009	11	1000000027
9.4486	14.9648	14.4157	11	1000000184
12.4232	15.465	14.3945	11	1000000897
11.827	17.7404	14.3893	11	1000000389
11.6871	13.4514	14.5865	11	1000000991
12.4542	13.7559	14.6123	11	1000000744
9.74589	14.4281	14.6172	11	1000000538
9.72666	15.5512	14.5812	11	1000000930
11.707	16.3565	14.595	11	1000000081
8.97224	13.7481	14.7783	11	1000001157
9.78996	14.2437	14.8093	11	1000000569
8.33734	14.6423	14.8496	11	1000000649
11.3368	14.712	14.9192	11	1000000532
11.2481	17.9918	14.8308	11	1000000084
10.682	18.9664	14.8372	11	1000001158
10.127	13.4488	15.0826	11	1000000526
7.59892	13.8614	14.9818	11	1000001159
11.0129	13.9789	15.1057	11	1000001070
11.3123	15.9904	15.1836	11	1000001117
9.95942	16.8337	15.0982	11	1000000745
12.3801	18.4537	15.079	11	1000000917
12.0792	19.0865	15.1709	11	1000000463
12.1738	13.8038	15.5491	11	1000000824
11.1808	14.2822	15.5738	11	1000000815
11.3705	15.3089	15.569	11	1000000487
12.0503	15.588	15.6031	11	1000000252
11.3614	16.3298	15.5583	11	1000001020
12.676	17.1075	15.5559	11	1000000118
12.048	19.0211	15.4222	11	1000000791
9.27327	15.1601	15.7969	11	1000000845
11.5619	13.2728	15.9982	11	1000000075
10.8592	16.8543	15.9639	11	1000001160
11.2341	17.3823	15.8501	11	1000000307
12.5958	16.7232	16.1373	11	1000000759
12.6917	17.1511	16.1547	11	1000001161
11.6289	17.7442	16.3992	11	1000000476
11.4704	13.8548	16.5624	11	1000000507
12.6391	15.3383	16.5301	11	1000000104
12.1513	17.4081	16.6138	11	1000001162
10.7078	18.4809	16.5316	11	1000001163
12.108	15.4112	16.8417	11	1000000878
11.8255	16.6337	17.0595	11	1000000072
10.1263	13.1101	18.5389	11	1000001164
17.5193	13.7412	13.9245	11	1000000884
12.8256	14.1721	14.0578	11	1000001077
14.317	14.5505	14.027	11	1000001025
15.5959	15.469	14.0418	11	1000000765
17.8137	17.0029	13.9111	11	1000000761
14.6654	17.4761	13.9162	11	1000000414
13.9497	12.9823	14.221	11	1000000171
17.231	14.5736	14.3014	11	1000001080
13.3976	16.0082	14.2193	11	1000000579
14.1021	16.0297	14.1899	11	1000000116
13.7283	18.1321	14.2924	11	1000000163
15.0175	18.6946	14.2758	11	1000000291
13.5241	18.9055	14.2471	11	1000000107
13.872	13.6205	14.4925	11	1000000295
14.1302	15.3525	14.3731	11	1000001023
18.2644	17.1494	14.5195	11	1000000849
16.0653	17.3202	14.4103	11	1000000233
17.6205	12.8676	14.6745	11	1000000422
13.7734	13.0397	14.6062	11	1000000699
16.3892	13.69	14.7241	11	1000001022
13.8855	14.0616	14.6578	11	1000000847
15.1295	17.3846	14.6958	11	1000000871
16.8513	14.6478	14.9103	11	1000000951
13.6724	15.1809	14.9705	11	1000000727
13.462	18.3683	14.893	11	1000000922
14.4184	14.2896	15.1368	11	1000000513
12.913	16.3298	15.0027	11	1000000281
13.6785	17.0112	15.0283	11	1000000742
12.8041	17.2833	15.0382	11	1000000935
15.1199	17.3602	15.0338	11	1000000380
16.3267	15.3409	15.224	11	1000000492
15.8871	16.0185	15.2818	11	1000000778
16.5836	16.7699	15.3069	11	1000001165
13.6186	18.2142	15.3813	11	1000000698
14.3984	13.6805	15.5783	11	1000001116
13.6155	13.2671	15.8025	11	1000001073
13.9881	15.6928	15.7324	11	1000000652
15.9637	13.5442	15.987	11	1000001166
12.931	14.7802	15.8931	11	1000000858
16.0725	14.9202	15.9203	11	1000000671
16.8483	16.6595	15.917	11	1000001167
13.4646	17.42	15.9387	11	1000001168
12.8346	18.2139	15.9103	11	1000000309
13.698	18.2451	15.9861	11	1000000914
14.5311	13.3394	16.1512	11	1000000142
13.3491	15.3826	16.3996	11	1000000749
13.5576	16.486	16.3211	11	1000001169
13.5765	16.7617	16.6199	11	1000001170
13.6847	17.4358	16.7464	11	1000001024
14.2351	15.4998	17.0076	11	1000001171
13.8474	16.7066	17.2362	11	1000001172
13.5522	17.1283	17.8534	11	1000000971
19.3495	16.5475	14.2045	11	1000001173
11.7417	19.5519	13.9567	11	1000000167
10.2819	19.9047	14.2578	11	1000000243
12.3412	20.9682	15.1023	11	1000001174
11.254	19.938	16.789	11	1000000385
12.6229	21.0251	16.7812	11	1000000437
16.1035	19.2205	14.0077	11	1000000304
13.7614	19.8451	13.9687	11	1000000625
16.792	20.0934	14.2152	11	1000001175
14.548	20.8061	14.2603	11	1000000862
14.9494	19.6225	14.3924	11	1000001176
13.0412	19.2119	14.6518	11	1000001065
13.1547	20.2174	14.5831	11	1000000675
13.2621	20.8385	14.8558	11	1000001012
16.425	19.236	15.0313	11	1000000940
15.9452	19.5455	15.0405	11	1000000667
17.5753	20.2045	14.9887	11	1000000449
14.1657	20.0642	15.1979	11	1000000014
13.1778	19.673	15.4957	11	1000000360
13.0218	6.2642	11.3452	12	1000001177
14.9639	6.16727	11.899	12	1000001178
11.2796	12.663	6.336	12	1000001179
12.7758	11.1227	7.07535	12	1000000882
12.7017	12.2927	7.12132	12	1000001123
11.0333	11.3562	7.30031	12	1000000559
11.7235	12.1324	7.30532	12	1000000958
10.6541	9.75606	7.68461	12	1000000875
11.8398	9.96397	7.91861	12	1000001180
11.843	11.9658	8.12518	12	1000000752
10.2352	12.3885	8.14702	12	1000001181
12.0609	9.98551	8.36772	12	1000001182
12.3576	12.616	8.58757	12	1000000732
11.3842	12.4426	8.68347	12	1000000961
10.6562	11.9437	8.99881	12	1000000601
10.2885	9.8112	9.13111	12	1000001183
9.62866	12.5903	9.22262	12	1000000998
10.3678	10.2734	9.41874	12	1000000825
11.1166	11.6253	9.52699	12	1000000543
12.6236	11.8465	9.49837	12	1000001004
10.1041	11.4575	9.67116	12	1000001118
10.8999	11.3993	9.91816	12	1000000269
12.438	11.3181	9.80941	12	1000000519
10.2394	12.2252	9.9441	12	1000000032
12.0373	10.4078	10.1622	12	1000000843
11.31	10.9485	10.0316	12	1000000956
12.2608	9.46586	10.3065	12	1000000471
10.8458	11.0706	10.556	12	1000000440
9.78122	12.7919	10.5751	12	1000000657
11.7307	7.29528	10.7048	12	1000001039
12.6061	9.52386	10.7073	12	1000000995
12.2218	10.1421	10.7289	12	1000000182
12.7233	10.8059	10.677	12	1000000955
7.1333	12.104	10.675	12	1000000789
10.1332	12.285	10.6505	12	1000000286
12.1308	12.6953	10.72	12	1000000905
12.2241	7.97761	10.901	12	1000001184
8.7861	8.3531	10.8724	12	1000000384
12.1398	8.82603	10.9513	12	1000001036
10.7244	7.87497	11.2306	12	1000001185
11.5501	10.2196	11.2115	12	1000000994
9.17866	10.4832	11.242	12	1000000259
11.934	9.72909	11.4549	12	1000000855
10.0478	9.95235	11.483	12	1000000837
12.7015	10.1934	11.3289	12	1000000408
12.0714	10.88	11.3024	12	1000000626
12.4838	10.8674	11.3973	12	1000001033
10.7673	11.4405	11.3977	12	1000000726
11.8669	11.5681	11.4099	12	1000000054
9.18723	12.7813	11.2944	12	1000000705
11.2944	8.87944	11.5556	12	1000000809
9.21646	10.8623	11.6722	12	1000001186
10.3931	10.946	11.6939	12	1000001027
12.6962	12.2778	11.6343	12	1000000891
9.92826	12.7278	11.6484	12	1000001032
12.3333	8.62444	11.8993	12	1000001018
11.5612	9.87926	11.8949	12	1000000483
8.93846	12.0244	11.8169	12	1000001017
12.3697	9.63739	12.0077	12	1000000950
12.0639	8.44737	12.3145	12	1000000989
12.6314	8.6631	12.2892	12	1000000754
11.9808	9.986	12.2486	12	1000001096
9.59045	12.6125	12.217	12	1000000906
10.7295	10.1668	12.4904	12	1000000521
12.2236	12.121	12.4463	12	1000000755
10.1597	12.7703	12.5169	12	1000000342
12.4197	7.59331	12.6096	12	1000000803
10.1799	10.7301	12.7158	12	1000000195
10.8059	11.2732	12.6827	12	1000000987
10.1598	11.8321	12.7606	12	1000000498
9.38583	12.3569	12.7181	12	1000000707
12.1122	10.105	12.8617	12	1000000076
11.0114	10.3964	12.9357	12	1000000746
9.75672	10.4797	12.9384	12	1000000931
8.83194	12.6249	12.9249	12	1000001119
10.8952	9.4809	13.0598	12	1000000953
12.7891	10.5463	13.1432	12	1000000984
9.29011	10.9493	13.0572	12	1000000234
11.9413	11.2747	13.05	12	1000000086
9.1108	11.8854	13.0618	12	1000001187
8.24474	11.9363	13.105	12	1000000324
11.1744	12.507	13.1271	12	1000000646
11.1301	10.7691	13.3512	12	1000000383
10.6283	11.3381	13.3359	12	1000000525
12.1655	10.5798	13.4865	12	1000000797
12.7199	11.8427	13.6313	12	1000000131
15.8832	12.1635	6.13856	12	1000001188
14.5699	10.9261	7.49685	12	1000001189
15.1323	12.1042	7.49503	12	1000000357
14.1207	12.4723	7.45055	12	1000000933
15.0538	12.7266	7.58495	12	1000000929
12.8758	10.3718	7.96666	12	1000001190
12.823	12.1879	8.12264	12	1000000005
14.6677	12.3114	8.1445	12	1000000599
15.8222	12.3554	8.05421	12	1000001135
14.5332	10.5329	8.32952	12	1000000954
13.2311	12.4991	8.32018	12	1000000616
13.6811	11.024	8.86688	12	1000000473
12.8806	11.3157	8.72764	12	1000000413
13.3849	10.3168	9.24086	12	1000000887
14.4027	11.2187	9.1822	12	1000001087
13.136	8.99375	9.68232	12	1000000356
14.9183	11.6263	9.61061	12	1000001095
15.9327	11.9702	9.57261	12	1000000798
14.7224	12.4025	9.64074	12	1000001034
16.3875	12.6001	9.65645	12	1000000802
15.9574	9.61229	9.93666	12	1000000819
12.8275	9.90384	9.81311	12	1000000152
14.0302	10.4459	9.899	12	1000000853
15.3773	11.534	10.0596	12	1000000801
12.9258	12.5807	10.0832	12	1000000948
14.9341	9.29519	10.405	12	1000001191
15.2173	10.9442	10.2461	12	1000000925
17.9756	11.0612	10.2907	12	1000001192
12.9306	11.5485	10.3769	12	1000000178
16.5739	11.7072	10.2503	12	1000000009
17.521	12.142	10.3201	12	1000000996
16.2339	12.6214	10.3556	12	1000000965
12.9771	12.7282	10.2602	12	1000000367
12.9564	9.17738	10.4791	12	1000001120
13.5587	9.61199	10.4777	12	1000000899
15.8259	10.3737	10.5626	12	1000000015
14.5207	11.7393	10.5513	12	1000001041
16.2828	12.0629	10.5801	12	1000000737
14.696	10.1771	10.821	12	1000000947
14.0376	10.2479	10.6973	12	1000000157
13.3496	10.9052	10.6962	12	1000001089
14.5615	12.6083	10.8063	12	1000000148
16.2432	12.7028	10.7306	12	1000001097
14.046	12.4215	10.942	12	1000000889
13.894	8.65163	11.1454	12	1000000880
15.2056	10.6117	11.1036	12	1000000145
16.0386	10.9176	11.1989	12	1000001094
13.1528	9.05322	11.4608	12	1000001038
14.2108	9.32225	11.4717	12	1000001122
13.8956	10.4497	11.4171	12	1000000982
13.4485	10.9218	11.4987	12	1000000456
17.0875	10.9069	11.2978	12	1000000588
15.9113	11.9781	11.4865	12	1000000036
15.9848	6.61617	11.6436	12	1000000035
16.5068	10.9583	11.5868	12	1000000046
15.0462	11.9614	11.6094	12	1000000865
12.8582	7.08979	11.8585	12	1000001068
14.7184	9.79564	11.8093	12	1000001121
16.0544	11.4698	11.7408	12	1000001145
14.0483	6.96802	12.1082	12	1000001193
12.9317	9.15893	12.0528	12	1000000381
15.0422	10.6017	12.0936	12	1000000795
16.3285	12.5142	12.0027	12	1000001139
13.588	9.02237	12.4244	12	1000001016
13.0901	9.22471	12.4551	12	1000001109
14.1633	11.7904	12.4398	12	1000000851
12.8741	12.2551	12.5373	12	1000000135
17.0213	8.65295	12.6859	12	1000000138
12.8698	8.71061	12.7041	12	1000000781
15.1665	10.3254	12.7624	12	1000001069
15.635	12.6326	12.7797	12	1000000457
14.9232	9.77258	12.9172	12	1000000993
14.628	11.0668	12.9562	12	1000000756
16.5085	11.1079	12.9572	12	1000001110
12.8218	8.76598	13.1467	12	1000001114
16.093	10.3563	13.1068	12	1000001113
17.6057	11.2828	13.13	12	1000001156
13.3455	12.0739	13.0261	12	1000001005
14.323	12.2355	13.0882	12	1000000436
13.9607	10.7651	13.2949	12	1000000517
13.0557	11.1488	13.3605	12	1000001093
16.5846	11.1257	13.2963	12	1000000832
13.4188	12.5558	13.2952	12	1000000663
16.901	9.30472	13.5497	12	1000000733
13.6161	9.61016	13.5216	12	1000000860
14.9492	9.87453	13.5212	12	1000000109
14.9584	11.2127	13.5062	12	1000000546
13.988	7.47807	13.8872	12	1000001194
13.2585	7.6278	13.781	12	1000001092
15.17	11.6447	13.8676	12	1000001071
12.5131	14.1545	5.7012	12	1000000520
11.948	15.6715	6.12378	12	1000001195
12.2658	13.0791	6.88518	12	1000000895
12.7211	13.5176	7.59943	12	1000001086
9.79931	14.3479	7.60374	12	1000000869
12.7559	15.8551	7.68471	12	1000000030
11.6025	17.0615	7.76879	12	1000001196
9.9906	13.5191	7.88148	12	1000000886
11.2705	13.8925	7.90874	12	1000000767
10.3031	12.9399	8.08755	12	1000001197
12.6774	14.1361	8.09916	12	1000001125
11.4033	15.1297	8.2153	12	1000001124
11.5518	16.26	8.17508	12	1000001198
8.9909	17.2356	8.06215	12	1000001199
11.4817	14.2763	8.40917	12	1000000782
12.6343	15.3617	8.6599	12	1000000231
11.8489	16.0614	8.5628	12	1000001200
9.88236	16.3533	8.62553	12	1000001002
11.6787	16.479	8.54133	12	1000001201
12.6312	18.7476	8.65677	12	1000001202
12.6591	16.312	8.7399	12	1000000567
11.7645	16.7557	8.76677	12	1000000739
12.6432	16.9223	8.76059	12	1000000723
10.6332	13.1079	9.05668	12	1000000823
9.84043	14.216	9.01113	12	1000000206
10.6587	14.3923	8.91283	12	1000000952
11.785	14.086	9.25713	12	1000000687
12.5215	14.7267	9.26101	12	1000000768
11.2441	15.781	9.14231	12	1000000988
9.02458	12.8994	9.52461	12	1000000316
10.8862	13.7798	9.40799	12	1000001013
11.0467	14.2424	9.47777	12	1000000223
11.7127	14.437	9.3726	12	1000000968
9.64309	16.0458	9.44207	12	1000000957
12.2478	16.9771	9.4627	12	1000000783
10.6238	18.5519	9.47535	12	1000000999
10.5402	13.0289	9.61001	12	1000001029
12.6836	13.4514	9.579	12	1000001141
10.2607	14.5373	9.59284	12	1000000784
12.5429	15.7029	9.74083	12	1000000491
10.5976	15.9649	9.6636	12	1000000850
10.3498	16.4872	9.55686	12	1000000019
11.225	16.8544	9.64194	12	1000001056
8.54435	17.2662	9.66869	12	1000000312
11.5285	18.6374	9.61999	12	1000000700
12.2783	13.9312	9.88437	12	1000000132
10.8908	17.0417	9.91696	12	1000000129
8.68534	18.0676	9.82438	12	1000001100
12.5606	18.7946	9.89902	12	1000000587
9.77803	13.3242	10.1929	12	1000000294
9.81645	14.7324	10.1343	12	1000000762
11.9771	17.0485	10.118	12	1000001203
10.423	17.3224	10.0064	12	1000000763
11.0962	13.3284	10.3687	12	1000000244
10.6804	13.9698	10.3081	12	1000000189
11.3236	14.4087	10.3092	12	1000000264
11.3623	15.3366	10.2407	12	1000000617
11.5146	17.2839	10.3194	12	1000000345
12.2217	17.6461	10.241	12	1000000183
12.5817	13.2321	10.5158	12	1000000829
10.2292	15.3808	10.6138	12	1000001127
12.3696	18.9282	10.4215	12	1000000299
10.0356	13.8495	10.7632	12	1000000868
10.8448	14.6797	10.7724	12	1000000337
11.6165	15.5356	10.759	12	1000000857
10.443	16.019	10.7067	12	1000001021
10.6588	17.5282	10.6636	12	1000001028
9.44974	17.8104	10.7804	12	1000000020
10.7654	17.9505	10.8334	12	1000000980
10.4288	16.6412	10.928	12	1000001098
7.68094	17.3663	10.8807	12	1000000934
11.5024	18.4784	10.9576	12	1000000920
12.3919	14.2149	11.2491	12	1000000945
9.19059	16.0039	11.2202	12	1000000580
9.73279	16.1139	11.2213	12	1000001126
10.2587	18.58	11.1866	12	1000000287
9.55342	14.8137	11.4436	12	1000000896
10.7501	16.0098	11.4349	12	1000000230
11.9956	16.1714	11.4135	12	1000000830
10.0652	17.1758	11.3449	12	1000000606
12.4781	17.7769	11.4589	12	1000001054
11.8457	19.1554	11.3561	12	1000000734
9.57833	14.2321	11.5789	12	1000000246
12.3773	15.06	11.5362	12	1000001010
10.8341	17.0302	11.5023	12	1000000673
10.7923	17.9465	11.6913	12	1000000165
9.24965	18.1265	11.7027	12	1000001204
10.6582	18.5962	11.6345	12	1000000769
7.61288	18.8423	11.5954	12	1000001205
9.87142	13.0412	11.7527	12	1000000077
12.3602	16.9233	11.9195	12	1000001106
9.20598	15.9671	12.0145	12	1000000226
9.87748	17.0391	11.9639	12	1000000090
9.95597	17.7663	12.0767	12	1000001128
10.7414	17.9755	12.008	12	1000000985
10.5462	18.6597	11.9375	12	1000000486
11.8709	18.6483	11.9603	12	1000000712
11.3489	19.089	12.0685	12	1000000583
11.7169	13.4372	12.2135	12	1000000533
9.00023	13.6265	12.3639	12	1000000992
10.7886	13.968	12.2087	12	1000001074
12.2335	14.3981	12.2923	12	1000000369
9.05554	14.9248	12.2336	12	1000000008
11.2582	15.6224	12.2834	12	1000001101
10.8583	16.0815	12.2384	12	1000000034
12.7165	16.461	12.292	12	1000000964
10.7698	14.5722	12.5777	12	1000000188
9.97969	15.0339	12.4386	12	1000000805
10.9456	13.7779	12.7406	12	1000000831
12.6777	13.7535	12.6745	12	1000000191
9.43332	16.2105	12.7561	12	1000001129
12.3698	17.1674	12.7631	12	1000000975
10.1052	17.3155	12.7447	12	1000001158
11.3592	13.0922	12.858	12	1000001067
10.023	14.1381	12.8576	12	1000000572
12.5199	15.7023	12.8966	12	1000000813
10.9378	17.3536	12.9062	12	1000000936
10.4746	17.8381	12.9365	12	1000000718
10.1161	18.4677	12.9654	12	1000000481
9.3358	13.0831	13.1128	12	1000000398
8.24897	13.3475	13.0904	12	1000001131
10.85	15.0886	13.0986	12	1000001066
12.0497	16.2679	13.1189	12	1000000800
9.16308	16.8183	13.1555	12	1000000740
10.2387	17.028	13.0521	12	1000001132
10.7674	15.7267	13.3986	12	1000000115
11.1785	17.9146	13.3257	12	1000000096
10.5429	13.2677	13.5396	12	1000000893
11.5474	13.8344	13.5709	12	1000000959
10.4955	14.4991	13.4858	12	1000000960
10.9009	14.7509	13.5961	12	1000000852
7.34424	16.8675	13.5015	12	1000001206
11.6973	18.8094	13.5608	12	1000000194
9.62567	13.372	13.8073	12	1000000786
8.5951	14.3508	13.6832	12	1000001157
12.0238	14.8644	13.7391	12	1000000012
12.5574	15.1754	13.7195	12	1000001082
9.26768	16.0285	13.7674	12	1000000930
12.7125	16.3416	13.7764	12	1000000913
9.19622	16.5937	13.771	12	1000000901
9.40188	17.3544	13.785	12	1000001075
13.3346	16.8478	6.18291	12	1000001207
14.6501	14.6876	6.88948	12	1000001099
16.294	16.4046	6.75927	12	1000001134
14.3613	14.8191	7.05091	12	1000000010
14.4315	15.6142	6.98469	12	1000001208
14.2383	16.8328	7.00816	12	1000001209
15.511	13.1935	7.30366	12	1000000111
15.6591	14.4447	7.2063	12	1000001136
15.0859	15.6974	7.31086	12	1000000097
13.7227	13.9948	7.78994	12	1000000775
13.8745	14.785	7.6016	12	1000000711
14.7118	13.6963	7.95996	12	1000000861
15.2984	16.9534	8.02808	12	1000001103
14.0642	17.3623	7.8805	12	1000001047
14.1171	12.8856	8.15608	12	1000000101
18.2737	13.6511	8.17002	12	1000001210
14.3744	14.158	8.10329	12	1000000409
15.1521	14.8401	8.1883	12	1000000792
12.8978	17.3607	8.21662	12	1000000641
17.9782	13.1919	8.26042	12	1000001112
14.3663	15.5336	8.42968	12	1000001104
17.2294	14.3074	8.54239	12	1000001137
15.729	14.7336	8.60552	12	1000000630
13.756	15.6605	8.50618	12	1000000828
14.8363	16.657	8.51163	12	1000000873
15.5567	17.9312	8.53078	12	1000001147
12.8987	18.1364	8.67231	12	1000001211
15.4369	13.7699	8.68219	12	1000001088
13.4011	16.7354	8.86477	12	1000000503
14.7249	16.9161	8.83807	12	1000000812
15.2735	13.166	8.97016	12	1000000662
16.0796	14.9858	9.03136	12	1000000469
13.4796	15.0399	8.91516	12	1000001040
14.9304	15.3567	9.07554	12	1000000376
13.7472	16.0652	8.98799	12	1000000511
12.8668	17.6811	9.01473	12	1000000919
14.7411	18.2565	9.02301	12	1000001138
16.7448	12.9366	9.3205	12	1000000910
16.8439	13.3763	9.2459	12	1000000827
14.6687	13.4791	9.20579	12	1000000719
15.8777	14.329	9.23637	12	1000001102
13.7609	14.4328	9.15366	12	1000001000
14.5239	17.4124	9.326	12	1000000735
17.1402	14.5521	9.45997	12	1000000078
15.0115	14.771	9.45911	12	1000000701
13.3129	15.3318	9.48056	12	1000001049
14.0614	17.2626	9.40744	12	1000001026
14.0309	14.6159	9.64915	12	1000000877
15.1879	16.0547	9.67183	12	1000000364
12.8723	18.0683	9.75456	12	1000001003
14.8216	18.5038	9.71879	12	1000000026
15.9352	12.9394	9.88594	12	1000001019
17.4537	13.2597	9.88181	12	1000000640
16.0552	13.3467	9.81456	12	1000001090
13.5143	13.4015	9.79335	12	1000000764
17.2338	14.9469	9.93126	12	1000000844
13.8064	16.4971	9.81106	12	1000001050
17.125	16.4755	9.96073	12	1000000185
14.0583	19.186	9.95679	12	1000001107
15.122	13.4601	10.0725	12	1000000689
15.7722	14.7	10.1776	12	1000000632
16.591	15.5217	10.1153	12	1000000358
16.3579	16.0581	10.1516	12	1000000949
15.6993	16.7398	9.99204	12	1000000444
13.0815	13.9333	10.3663	12	1000000983
16.3312	14.1719	10.327	12	1000000894
13.3198	14.8157	10.387	12	1000000400
13.4267	15.1475	10.3258	12	1000001046
15.3733	15.2382	10.2522	12	1000001006
17.6806	16.0339	10.2563	12	1000001142
18.3257	16.736	10.2345	12	1000000322
17.617	17.1388	10.3943	12	1000001140
17.789	14.1588	10.5052	12	1000001051
17.5319	15.7119	10.6259	12	1000001105
16.1235	17.5117	10.5862	12	1000000926
14.0126	19.0689	10.6226	12	1000000912
16.6562	13.1943	10.6453	12	1000000874
14.8741	16.5269	10.8169	12	1000000668
17.0818	16.6547	10.8216	12	1000000055
17.2345	13.3355	10.8945	12	1000000680
14.6264	13.5307	10.935	12	1000000842
14.7532	14.2127	10.9262	12	1000000394
15.1018	14.7075	10.9938	12	1000000326
16.7179	15.3824	11.0588	12	1000000900
17.4777	15.5746	10.9774	12	1000001143
13.9793	16.3751	10.9981	12	1000000262
16.9174	17.2171	10.9324	12	1000000485
16.1341	18.2284	10.9456	12	1000000112
14.9963	13.2494	11.1578	12	1000001035
13.0083	13.4271	11.2508	12	1000000892
13.7638	15.0673	11.1799	12	1000001144
14.9807	15.6735	11.1541	12	1000000970
16.3855	16.0575	11.1252	12	1000000501
15.0128	17.0874	11.2481	12	1000000748
18.2746	17.1367	11.1503	12	1000000174
14.8943	18.4571	11.1395	12	1000000362
12.9985	18.61	11.0969	12	1000000210
14.1024	15.6685	11.3692	12	1000000504
13.0309	15.7688	11.4607	12	1000000540
17.8149	13.6716	11.6632	12	1000000944
16.7135	14.6884	11.5877	12	1000000512
18.9371	14.729	11.6495	12	1000000622
18.2538	14.8814	11.5675	12	1000000730
16.046	15.1854	11.6869	12	1000000816
17.0706	16.9302	11.5637	12	1000000774
16.5144	17.4195	11.5367	12	1000001084
15.9641	17.8696	11.662	12	1000000665
14.6156	13.5447	11.8097	12	1000000890
14.1371	14.3862	11.8613	12	1000000840
17.7666	14.3937	11.8473	12	1000000637
14.9519	14.9534	11.813	12	1000000728
15.2937	16.115	11.7895	12	1000000241
16.5558	17.1203	11.8403	12	1000000790
15.1783	18.2718	11.9039	12	1000001085
14.929	18.7776	11.8385	12	1000000013
17.2901	14.4686	12.0949	12	1000000187
18.5194	15.4488	12.0922	12	1000000706
13.3503	17.4289	12.0809	12	1000000986
13.4162	13.2898	12.1777	12	1000001078
16.5482	16.689	12.2295	12	1000000407
15.0829	15.7596	12.3831	12	1000000928
17.9074	17.3503	12.5731	12	1000000472
14.9743	18.8394	12.4698	12	1000000602
16.0434	14.1278	12.7006	12	1000000320
16.0366	15.3625	12.6194	12	1000000095
13.6427	15.4347	12.6659	12	1000000497
14.7259	17.4095	12.6164	12	1000000924
14.98	18.2164	12.6901	12	1000000939
15.6504	18.3823	12.7289	12	1000000304
16.1467	13.1251	12.8857	12	1000000547
17.1978	13.7782	12.9055	12	1000001080
13.8728	14.826	12.8404	12	1000001037
16.4318	15.0303	12.8826	12	1000000978
16.2457	15.7394	12.8936	12	1000001007
14.2491	15.848	12.9105	12	1000000124
18.47	16.2632	12.967	12	1000001053
17.9447	16.4142	12.9362	12	1000001212
14.103	16.8761	12.9466	12	1000000150
16.1408	18.2617	12.8999	12	1000000146
16.4221	17.7654	13.1751	12	1000000938
13.0368	14.0409	13.2594	12	1000000963
13.5788	15.3142	13.2828	12	1000000916
16.5029	16.8198	13.3427	12	1000000962
14.7076	13.0505	13.6164	12	1000001025
17.8843	13.0194	13.4675	12	1000000139
17.9283	15.5192	13.5916	12	1000001048
14.8013	19.0451	13.5601	12	1000001176
17.3995	13.6704	13.7081	12	1000000500
13.4432	15.3619	13.7063	12	1000001023
18.0462	16.4002	13.7631	12	1000000761
13.4582	17.1092	13.8354	12	1000000946
17.049	17.4503	13.7923	12	1000001213
15.5839	18.1669	13.6997	12	1000000291
13.9019	18.4056	13.7655	12	1000000841
16.4369	18.8142	13.847	12	1000001175
19.7507	12.905	9.43005	12	1000000937
19.2891	15.825	9.87916	12	1000001214
19.6419	15.7542	12.6374	12	1000000405
19.2417	17.9828	13.1783	12	1000001215
11.2827	20.3419	8.33385	12	1000001216
12.4577	19.429	9.48292	12	1000000888
12.5536	21.9342	9.46823	12	1000001217
12.0675	19.4217	10.1412	12	1000000810
10.5379	20.7473	10.0554	12	1000001059
11.6899	20.7838	10.0423	12	1000000604
11.9919	20.7353	10.772	12	1000000838
9.76476	20.0617	10.8837	12	1000001218
11.3272	21.5379	11.156	12	1000001219
9.95876	19.6907	11.3849	12	1000001220
12.6895	20.9817	11.4265	12	1000001058
10.5136	20.192	11.6603	12	1000000446
12.175	21.7701	11.9829	12	1000001221
10.0761	19.2677	12.242	12	1000001060
12.0651	19.626	12.2999	12	1000001083
11.328	20.9452	12.3131	12	1000001146
11.531	19.7832	12.7422	12	1000000787
12.0591	19.7417	12.7022	12	1000000474
12.5572	20.1416	12.641	12	1000000725
9.56565	19.3034	12.9738	12	1000000923
12.2876	19.7996	13.1736	12	1000000007
12.0403	21.7549	13.0792	12	1000001222
11.9344	20.1801	13.6111	12	1000001081
10.4796	20.9671	13.5882	12	1000001223
13.6253	19.8566	9.13246	12	1000001224
13.9138	21.945	9.8406	12	1000001225
13.7171	21.152	10.0608	12	1000001148
13.244	21.7026	10.0976	12	1000000595
14.7091	19.5204	10.6444	12	1000000770
12.8427	19.3519	11.0092	12	1000001150
18.236	20.1404	11.2946	12	1000001063
13.5988	20.3934	11.3461	12	1000001108
12.9216	21.4512	11.3991	12	1000001149
14.8186	19.249	11.6073	12	1000000329
12.8791	19.7197	11.6755	12	1000000403
12.8623	19.6583	12.2665	12	1000001061
13.1887	20.4332	12.2006	12	1000001076
12.938	21.9632	12.197	12	1000000611
14.9875	21.4185	12.5752	12	1000000134
12.8731	19.7461	12.637	12	1000001055
14.2762	19.3302	12.8477	12	1000001057
13.7957	20.7675	12.9501	12	1000001151
15.3538	20.7258	12.9106	12	1000001226
13.5605	20.0713	13.1297	12	1000001062
15.7115	19.7311	13.3334	12	1000000670
13.0366	19.8129	13.3437	12	1000001014
13.9687	21.2414	13.4242	12	1000001011
12.9964	19.5783	13.5944	12	1000000447
12.9798	20.0523	13.5898	12	1000000675
14.6734	21.6498	13.4893	12	1000001152
12.8375	21.4632	13.7025	12	1000001052
12.8068	4.66015	14.2365	12	1000000817
14.7933	5.3534	15.6975	12	1000001153
12.7448	11.8932	14.007	12	1000000029
10.0873	12.3538	13.9574	12	1000001030
11.206	10.5011	14.1361	12	1000000057
10.9032	11.5078	14.2378	12	1000000856
10.6018	11.8224	14.1103	12	1000001031
11.363	12.1927	14.3105	12	1000000073
11.3434	11.7818	14.7151	12	1000000881
12.5284	11.8837	14.6509	12	1000000981
11.1809	12.7911	14.7017	12	1000001111
12.2535	11.872	14.8943	12	1000000205
10.036	12.7673	14.81	12	1000001154
9.61491	8.6202	15.129	12	1000000903
11.0802	10.1241	15.2584	12	1000001227
12.5255	10.2769	15.3448	12	1000000777
12.0096	11.0891	15.2893	12	1000000921
10.2426	11.2397	15.237	12	1000000794
12.6244	11.3204	15.2206	12	1000001228
11.2724	11.9074	15.296	12	1000000750
9.66148	12.2582	15.9865	12	1000000040
11.3419	12.7521	16.4	12	1000001164
11.8113	11.3196	17.3252	12	1000001229
9.94595	12.3161	18.4392	12	1000001230
13.2633	8.76904	14.2799	12	1000000709
13.8726	10.3937	14.2062	12	1000000942
13.8963	12.2303	14.2369	12	1000001115
15.2168	11.3188	14.3946	12	1000000514
15.3918	12.0771	14.4706	12	1000001072
15.457	9.07857	14.6764	12	1000001231
13.2929	10.5178	14.6101	12	1000000932
13.9573	10.8758	14.6467	12	1000001079
13.1686	12.0843	14.7782	12	1000000990
15.7889	12.6296	15.1251	12	1000000044
13.2396	8.48851	16.147	12	1000001232
11.8131	13.8625	14.0549	12	1000000331
12.6156	14.2591	14.0058	12	1000000477
8.51725	15.1628	13.9887	12	1000001044
11.8613	17.9228	13.9341	12	1000000826
12.5891	19.189	14.048	12	1000000107
8.98981	14.2248	14.1382	12	1000000872
9.54311	15.0934	14.2664	12	1000000184
12.4861	15.3724	14.1792	12	1000001117
12.4705	15.6198	14.2844	12	1000000081
9.42622	15.8619	14.148	12	1000000686
10.6602	16.0127	14.1893	12	1000000161
12.7859	12.974	14.3796	12	1000000656
9.76175	13.6476	14.3693	12	1000000526
11.2382	13.6942	14.4785	12	1000000870
11.5932	14.6727	14.4044	12	1000001160
8.27674	15.5968	14.3973	12	1000001133
11.7655	16.5855	14.3706	12	1000001130
12.042	18.5127	14.3729	12	1000000389
8.76831	14.1262	14.7124	12	1000000649
11.0612	15.2071	14.6717	12	1000001020
11.2132	15.9194	14.6205	12	1000000027
10.0118	16.3824	14.6305	12	1000001045
11.2037	17.3621	14.6382	12	1000000908
12.0987	13.0817	14.8381	12	1000000824
7.41866	13.3532	14.7828	12	1000001159
9.92865	13.9305	14.8759	12	1000000569
11.1408	14.7319	14.7729	12	1000001070
9.73496	15.6533	14.9352	12	1000000745
11.9498	16.955	14.8258	12	1000000118
11.2209	18.3322	14.947	12	1000000084
12.7274	16.6304	15.033	12	1000000935
11.9379	18.7984	15.0231	12	1000000167
12.2772	12.994	15.2716	12	1000000744
11.08	14.2634	15.3445	12	1000000815
11.2749	15.7315	15.3874	12	1000000532
12.0379	18.0364	15.2221	12	1000000309
10.1583	18.5474	15.3421	12	1000000785
11.0295	12.9396	15.5331	12	1000000075
11.7844	13.8623	15.5821	12	1000000487
11.2973	15.0321	15.5176	12	1000000991
12.7587	15.2289	15.7565	12	1000000749
12.5054	16.6033	15.7203	12	1000000104
12.5217	17.5552	15.7542	12	1000000917
10.7563	14.7713	16.0034	12	1000000845
12.2665	14.8092	15.9319	12	1000000252
12.4613	16.0314	15.9804	12	1000000759
11.5016	13.36	16.2691	12	1000000507
10.3743	17.6559	16.1088	12	1000001233
11.7441	17.1093	16.3437	12	1000001162
11.8576	15.5854	16.6303	12	1000000307
11.8225	16.9235	16.5884	12	1000001163
11.0128	15.2382	16.8531	12	1000000878
11.0326	15.8837	16.7915	12	1000001234
11.5596	17.5191	16.8339	12	1000000072
12.7232	14.9648	17.0303	12	1000001170
12.1832	13.4264	17.176	12	1000001155
13.8811	13.1374	14.0933	12	1000000171
18.0498	14.319	13.9609	12	1000000703
16.8875	14.7648	14.0044	12	1000000884
15.4601	15.1594	14.0285	12	1000000943
13.8139	17.6346	14.03	12	1000000742
16.3282	16.933	14.1902	12	1000000233
15.8926	17.8669	14.2682	12	1000000871
16.6887	17.9382	14.152	12	1000001009
13.5817	18.4866	14.1363	12	1000000163
16.5423	18.8758	14.1406	12	1000001235
17.4831	14.1184	14.4969	12	1000001091
16.8334	14.5756	14.5152	12	1000001167
14.4275	15.0602	14.4258	12	1000000116
13.6324	16.9767	14.3813	12	1000001008
14.6122	17.2724	14.3614	12	1000000414
13.4507	13.7735	14.5972	12	1000000295
13.7657	13.9508	14.629	12	1000001171
13.6752	14.9566	14.6631	12	1000001116
16.4568	14.9842	14.6112	12	1000000765
12.8715	16.0999	14.6527	12	1000000281
15.389	16.7647	14.5806	12	1000000380
13.9405	17.5665	14.5414	12	1000001043
13.3517	17.9174	14.69	12	1000000922
14.3402	18.3638	14.6867	12	1000001168
15.8374	17.1721	14.903	12	1000001165
18.371	17.7629	14.8905	12	1000000849
12.9351	19.0106	14.852	12	1000001065
17.0054	19.1211	14.8996	12	1000000940
12.8886	13.0654	15.0318	12	1000001077
14.5335	13.8719	15.1349	12	1000000513
14.6739	14.6813	15.0668	12	1000000847
17.1442	15.4203	15.109	12	1000000951
13.6385	16.069	15.1439	12	1000000579
16.7807	16.2108	15.0669	12	1000000778
13.3508	18.5664	14.978	12	1000000360
13.6551	15.0855	15.2259	12	1000000727
12.8912	15.5383	15.3241	12	1000000897
13.1943	17.0652	15.3376	12	1000001161
12.8091	18.442	15.3501	12	1000000791
13.4088	13.8305	15.58	12	1000000699
12.8884	14.737	15.5559	12	1000000858
17.2276	15.3614	15.5704	12	1000000492
15.2921	16.932	15.5082	12	1000001166
13.4704	15.0719	15.8188	12	1000001073
16.1361	14.4122	15.9099	12	1000000671
12.8266	18.423	16.0331	12	1000001024
13.3747	14.7521	16.249	12	1000000652
17.3363	15.987	16.1726	12	1000001236
14.1199	12.8625	16.6461	12	1000000898
12.8205	13.0124	16.5777	12	1000000902
12.8098	15.5572	16.6407	12	1000001169
13.7309	17.6656	16.5799	12	1000000914
14.2158	13.376	17.1421	12	1000000142
13.8518	16.2548	17.1031	12	1000001172
15.1214	13.3823	17.378	12	1000000904
13.3773	17.8185	17.5507	12	1000000971
19.9201	15.6515	14.1879	12	1000001173
12.2848	19.8983	13.9618	12	1000000717
11.525	19.4875	14.367	12	1000000463
9.41679	19.742	14.4234	12	1000000243
12.0826	21.3317	15.3302	12	1000001237
13.6882	19.3656	13.9566	12	1000000625
14.1537	20.4106	13.9766	12	1000001015
13.3911	19.2359	14.3697	12	1000000698
14.8768	20.9025	14.5076	12	1000000862
13.2057	20.2087	14.8106	12	1000001174
16.5556	19.249	15.3451	12	1000000667
18.1279	19.7343	15.2218	12	1000000449
13.2211	21.1076	15.396	12	1000000437
14.5986	19.9276	15.8805	12	1000000014
13.221	20.2118	15.8561	12	1000001012
16.4312	6.30974	11.0145	13	1000001238
14.1243	6.01369	12.0805	13	1000001178
10.2035	10.0755	6.71535	13	1000000875
12.6078	11.6663	6.61899	13	1000001239
10.5172	12.3308	6.83678	13	1000000559
12.4645	11.6663	6.98482	13	1000000882
12.5412	10.6208	7.38642	13	1000001179
12.7252	12.355	8.345	13	1000001180
11.3023	12.5713	8.68647	13	1000000752
11.3585	11.4956	8.96782	13	1000000956
10.3779	9.11451	9.23138	13	1000001240
12.7152	11.0799	9.20684	13	1000001190
10.5871	12.441	9.16619	13	1000001181
10.9214	11.2545	9.52004	13	1000000961
12.3113	10.5193	9.55617	13	1000001182
9.8492	12.1683	9.58466	13	1000000998
12.5872	12.19	9.67891	13	1000000413
11.0193	6.90588	9.87914	13	1000001039
11.5105	9.83364	9.8032	13	1000000825
12.6684	10.132	9.82053	13	1000000152
11.4176	10.4978	10.0949	13	1000000843
10.1402	11.2196	10.0891	13	1000000440
10.9066	11.3115	10.0041	13	1000000269
10.6519	12.086	10.0563	13	1000000032
10.8601	12.6734	10.0231	13	1000000601
12.6007	8.6611	10.3057	13	1000000356
12.1635	9.76077	10.2897	13	1000000995
10.7639	10.5948	10.2981	13	1000001183
12.0872	10.8801	10.2723	13	1000000543
12.5415	11.7549	10.3182	13	1000000955
12.5547	9.44161	10.5489	13	1000001036
9.97705	9.78054	10.702	13	1000000837
12.0649	10.2848	10.6384	13	1000000182
12.7022	11.7788	10.7098	13	1000000519
9.94498	12.1014	10.6628	13	1000000316
8.16049	8.69044	11.0329	13	1000000384
12.0145	8.88115	11.0068	13	1000000471
11.0875	9.32161	10.993	13	1000001185
11.0897	10.9059	10.9837	13	1000000994
9.96009	7.50149	11.1624	13	1000001241
12.7761	9.69162	11.1784	13	1000001122
10.2039	12.0795	11.2589	13	1000001118
10.3162	8.86459	11.4093	13	1000001242
10.8576	11.7036	11.369	13	1000000726
10.8245	12.6051	11.4218	13	1000001074
12.7269	8.4307	11.6651	13	1000001184
12.0887	9.84483	11.561	13	1000001038
11.8161	10.9017	11.5079	13	1000001096
9.49339	12.6298	11.5985	13	1000000705
11.7918	12.765	11.5137	13	1000000533
12.7406	6.5241	11.7704	13	1000001243
12.3475	9.55393	11.9942	13	1000001120
11.8968	10.8465	11.9832	13	1000000054
9.88829	11.2768	11.9464	13	1000000286
9.42545	12.4536	12.0193	13	1000000498
12.17	8.68231	12.2041	13	1000001114
11.5681	10.0474	12.2369	13	1000000483
9.84278	11.9101	12.2822	13	1000000195
10.5647	10.2891	12.4531	13	1000000521
9.41356	11.2737	12.5125	13	1000001027
11.928	7.32722	12.7794	13	1000001244
9.76308	10.5369	12.7606	13	1000001186
10.4816	12.155	12.6513	13	1000000342
12.0048	6.86761	12.8825	13	1000000803
12.5047	8.67536	12.9214	13	1000001177
11.2084	10.11	12.9919	13	1000000953
9.73008	11.1498	12.9425	13	1000000931
11.051	12.1399	13.1304	13	1000000646
8.825	12.5132	13.0418	13	1000000707
10.1244	10.0417	13.4068	13	1000000383
9.46394	11.0606	13.427	13	1000000234
8.79638	11.145	13.3649	13	1000001245
8.86733	11.9918	13.3761	13	1000001246
7.43806	12.2647	13.3176	13	1000000324
11.8855	10.081	13.6063	13	1000000086
12.0939	10.8283	13.5544	13	1000000797
10.2951	11.8956	13.5832	13	1000000987
12.4443	12.3333	13.5236	13	1000001093
10.495	11.0781	13.833	13	1000000746
12.0473	12.7858	13.8587	13	1000000824
15.985	11.6308	6.00716	13	1000001247
15.2339	12.3058	7.33408	13	1000001188
14.7618	11.1547	7.40961	13	1000001248
14.8645	11.2952	7.99579	13	1000000954
15.6123	11.7754	8.12809	13	1000000798
14.6275	12.5122	8.03146	13	1000000357
13.6232	11.5284	8.34327	13	1000000473
13.1034	11.9647	8.3532	13	1000001189
14.5813	12.0957	8.35305	13	1000000933
15.1296	12.6197	8.57881	13	1000000662
13.8842	11.0957	8.82079	13	1000001123
14.5212	11.5247	8.84381	13	1000001095
17.6259	12.2422	8.83586	13	1000000827
12.8654	12.5479	8.9603	13	1000001125
16.708	12.5468	8.91334	13	1000000802
12.8678	9.38882	9.42027	13	1000000887
14.2785	12.7305	9.40636	13	1000000689
15.5388	9.39003	9.96735	13	1000000819
15.4952	11.3837	9.89181	13	1000000925
14.3702	12.2412	9.89946	13	1000001034
15.934	12.3185	9.89773	13	1000001019
13.6654	9.73892	10.1411	13	1000000899
14.0326	8.55093	10.3565	13	1000000880
14.0185	10.197	10.3223	13	1000000853
12.873	10.5639	10.4149	13	1000001004
14.3786	12.2216	10.2925	13	1000000148
17.0667	12.6347	10.2931	13	1000000009
13.1045	8.32318	10.4806	13	1000001018
15.2146	10.6572	10.5487	13	1000001087
14.1012	10.7853	10.4813	13	1000000157
18.1746	12.264	10.6074	13	1000001249
13.4047	9.15828	10.8228	13	1000001191
16.7974	10.1186	10.8275	13	1000000588
14.7252	10.3919	10.8304	13	1000000145
15.675	10.9001	10.8428	13	1000000015
14.5563	12.4707	10.7943	13	1000000889
16.4351	11.3528	11.0236	13	1000001094
13.7385	11.7535	10.9953	13	1000001078
13.3038	10.2127	11.2495	13	1000001109
12.807	9.16152	11.4793	13	1000000408
17.181	11.2071	11.3102	13	1000000046
16.041	12.5361	11.3877	13	1000000965
16.6127	12.5391	11.429	13	1000000737
14.4985	9.07549	11.6181	13	1000001193
15.2194	10.2365	11.5807	13	1000000795
16.2335	10.829	11.6429	13	1000001113
14.4785	11.2542	11.6938	13	1000000851
13.3648	11.4433	11.6029	13	1000001089
13.6179	8.20052	11.9124	13	1000000754
15.1405	9.9634	11.8041	13	1000001069
14.4531	10.0496	11.9517	13	1000001145
14.9926	11.2271	11.7727	13	1000001041
12.8497	12.1043	11.7288	13	1000001033
13.4096	8.51986	12.11	13	1000001068
15.1718	9.73976	12.0209	13	1000000947
14.6912	10.6134	12.0808	13	1000000756
16.426	12.5391	12.1336	13	1000000547
17.2784	12.7358	12.0272	13	1000000944
13.644	8.28048	12.1962	13	1000000381
12.876	8.6509	12.232	13	1000000989
14.4215	11.3417	12.1964	13	1000000456
13.1819	9.14859	12.5412	13	1000000781
13.8845	10.4882	12.5494	13	1000000982
14.2419	12.1262	12.6092	13	1000000865
12.8361	12.7445	12.7416	13	1000001171
16.1282	12.7302	12.7597	13	1000001167
14.6774	11.8079	12.9195	13	1000001025
15.5251	12.0405	12.8898	13	1000000436
14.3231	12.7516	12.8959	13	1000000663
17.7519	8.87037	13.1377	13	1000000138
13.0126	9.66255	13.1743	13	1000001016
14.636	9.78356	13.1015	13	1000001231
13.982	9.87321	13.1047	13	1000001121
15.6278	10.2365	13.1791	13	1000000993
17.4259	10.7119	13.0954	13	1000001156
16.8361	11.1988	13.1693	13	1000000832
15.5119	12.4287	13.1112	13	1000000457
17.5321	9.46098	13.6219	13	1000000733
13.2143	10.8798	13.5003	13	1000001079
14.3455	10.846	13.47	13	1000000517
17.8695	12.7876	13.6039	13	1000000139
14.013	8.55667	13.7577	13	1000001194
13.4705	9.15134	13.7732	13	1000000709
13.9193	9.46381	13.7314	13	1000000860
14.1836	10.9902	13.8104	13	1000000546
15.4348	12.5203	13.7704	13	1000001071
10.654	13.9143	5.9916	13	1000001250
9.61953	14.1732	7.45434	13	1000000869
9.92893	13.7065	7.91067	13	1000000886
11.2086	14.0176	7.95199	13	1000000767
12.5901	14.6238	8.10731	13	1000000782
12.617	15.8461	8.06697	13	1000000641
11.2563	16.6096	8.13504	13	1000001196
11.7718	17.7073	8.11228	13	1000001195
10.91	14.4817	8.45218	13	1000001201
12.5271	14.9728	8.42544	13	1000000968
11.4436	15.9735	8.35877	13	1000000019
12.7222	17.7588	8.44814	13	1000001202
11.1334	15.6775	8.53365	13	1000000988
10.8884	13.0411	8.7127	13	1000000823
12.5034	15.9544	8.7589	13	1000000723
10.5471	14.4609	9.05534	13	1000001198
12.3687	14.9948	9.0164	13	1000000491
11.0733	15.5065	8.98658	13	1000001056
9.06938	15.9379	9.04055	13	1000000952
12.6818	16.5836	9.00032	13	1000000919
7.59672	16.6091	8.9456	13	1000001251
10.743	13.3636	9.22102	13	1000001013
12.2045	13.3636	9.14978	13	1000001141
11.7864	13.9959	9.20145	13	1000000687
12.397	14.541	9.18848	13	1000000768
11.4755	16.562	9.27054	13	1000001124
11.1203	18.0774	9.19243	13	1000000999
9.95535	18.2122	9.24486	13	1000001100
9.74957	13.4855	9.44206	13	1000000206
10.9285	14.2285	9.42266	13	1000001197
12.0679	15.5658	9.3632	13	1000001049
10.4958	16.6256	9.45041	13	1000000763
12.7132	16.8349	9.42232	13	1000000567
11.708	17.1695	9.53521	13	1000000739
11.4356	12.86	9.62209	13	1000000905
12.6397	14.1312	9.5903	13	1000000132
11.7552	14.8356	9.54877	13	1000001200
9.6352	15.1775	9.5869	13	1000001002
9.57063	15.943	9.60088	13	1000000957
10.3893	16.0852	9.71023	13	1000000850
12.1663	16.0233	9.6382	13	1000000783
8.22149	17.0317	9.64108	13	1000000312
12.6503	17.8918	9.62486	13	1000001211
10.5025	13.1438	9.90026	13	1000001029
10.2094	15.0818	9.81679	13	1000000784
8.33806	17.9666	9.81589	13	1000001199
12.4544	18.6236	9.83483	13	1000000183
11.5518	18.9459	9.89856	13	1000000700
12.506	12.8235	10.1023	13	1000000948
12.3796	14.1245	10.1685	13	1000000617
11.1842	15.0297	10.0851	13	1000001021
12.5191	15.4769	10.1141	13	1000000983
9.63216	13.412	10.32	13	1000000294
11.1784	13.7325	10.3187	13	1000000189
9.4021	14.6889	10.3563	13	1000000762
10.2748	17.4154	10.2766	13	1000000020
8.78505	17.6481	10.3582	13	1000001205
10.6109	18.1766	10.3446	13	1000000287
12.1754	13.1421	10.6125	13	1000000367
11.168	13.5087	10.4617	13	1000001127
12.4807	16.079	10.4877	13	1000000830
7.45109	16.7333	10.4933	13	1000000934
11.2316	17.9687	10.4978	13	1000000980
9.23123	12.8888	10.8076	13	1000001017
10.6605	12.9463	10.776	13	1000000244
10.0138	13.0626	10.7535	13	1000000657
11.6197	14.8464	10.6858	13	1000000264
10.2	15.7936	10.8219	13	1000001158
11.2471	16.7771	10.7868	13	1000000345
10.0537	14.5493	10.9367	13	1000000896
12.2978	14.5406	10.9297	13	1000000945
10.5957	14.9913	11.0105	13	1000000337
11.4681	15.1688	11.0171	13	1000000857
10.3522	16.6202	10.9484	13	1000000129
12.6951	18.1204	11.0288	13	1000001150
12.2747	18.9606	10.9001	13	1000000587
10.6819	13.14	11.1994	13	1000001032
10.8606	16.8401	11.0829	13	1000000230
11.343	17.9154	11.2043	13	1000000673
12.4033	13.2313	11.4206	13	1000000829
10.2424	13.3609	11.39	13	1000000077
12.5179	13.7626	11.455	13	1000000892
12.4191	14.8117	11.41	13	1000001046
11.8402	15.3328	11.2919	13	1000001101
12.1784	16.3117	11.4313	13	1000000034
11.9898	16.9764	11.4834	13	1000001054
9.88129	17.1298	11.4562	13	1000000580
11.5382	17.4823	11.3249	13	1000000920
9.26188	18.2674	11.3035	13	1000001218
10.7781	18.3388	11.2886	13	1000001028
11.5297	19.1039	11.4548	13	1000001083
9.63676	13.505	11.5722	13	1000000868
12.4782	14.2295	11.5997	13	1000001010
9.41277	14.7914	11.6256	13	1000000246
9.72922	16.1809	11.535	13	1000001132
9.72695	16.5447	11.655	13	1000000226
10.8473	17.867	11.6527	13	1000000090
10.1993	18.3343	11.7062	13	1000000769
12.0218	19.0962	11.6038	13	1000000712
12.7746	15.9466	11.7694	13	1000000540
10.9708	17.4422	11.7954	13	1000000606
9.32242	19.0344	11.7543	13	1000000486
9.16404	14.2716	12.1183	13	1000000992
9.50885	15.5115	11.9773	13	1000000008
11.3578	16.0075	11.9931	13	1000001098
9.37689	17.091	12.1298	13	1000001060
9.97775	18.0144	12.0258	13	1000000481
10.3961	18.8241	12.0143	13	1000001220
9.42208	12.9524	12.3314	13	1000000906
11.7287	13.8701	12.3172	13	1000000369
10.8113	14.339	12.2804	13	1000000188
10.4755	17.1342	12.1737	13	1000001128
10.6503	17.5683	12.271	13	1000000936
9.13046	13.59	12.5267	13	1000001119
10.9449	16.0735	12.4636	13	1000000115
12.5648	16.5258	12.392	13	1000000975
10.8401	18.5282	12.5125	13	1000000165
9.6603	14.2616	12.7328	13	1000000572
10.7725	14.4738	12.6065	13	1000001067
8.97367	14.817	12.6807	13	1000001157
7.08194	15.0686	12.7054	13	1000001252
9.25657	16.0213	12.6493	13	1000000930
10.2486	16.353	12.7135	13	1000001066
10.9323	16.5755	12.6289	13	1000001129
12.289	12.8569	12.8939	13	1000001160
11.215	13.1794	12.853	13	1000000831
9.03716	14.1327	12.8304	13	1000000398
12.3834	14.1847	12.9478	13	1000001082
9.62663	15.1929	12.8364	13	1000000805
8.60062	16.8524	12.896	13	1000001206
10.026	13.5471	13.1015	13	1000000786
11.6411	15.0011	13.1288	13	1000001020
10.6466	15.7917	13.1213	13	1000001126
12.1013	17.0654	13.1717	13	1000000800
9.72996	18.1357	13.0642	13	1000001075
8.57879	19.0871	13.0965	13	1000000923
8.83086	13.5818	13.3422	13	1000001131
12.5323	15.5068	13.3294	13	1000001023
9.06809	16.2442	13.3888	13	1000001204
10.1979	17.4739	13.352	13	1000000718
10.6214	17.6512	13.3833	13	1000000985
12.7083	13.7351	13.6351	13	1000000963
10.2642	14.8657	13.5972	13	1000000852
12.0105	14.8904	13.7724	13	1000000012
12.7048	16.8731	13.7601	13	1000000826
11.0638	19.0165	13.8243	13	1000000463
13.4745	17.2769	6.2474	13	1000001253
14.7192	15.7552	6.48956	13	1000001209
14.4683	16.6452	6.48078	13	1000001134
15.3869	12.9049	6.9887	13	1000000929
14.383	15.0601	7.13694	13	1000000010
15.5474	14.6811	7.34281	13	1000000630
14.2908	16.9193	7.31516	13	1000001207
15.6835	13.411	7.50868	13	1000000111
12.87	13.5977	7.53432	13	1000001086
15.0122	15.4798	7.5119	13	1000000097
13.6473	14.105	7.75187	13	1000000409
18.7118	14.2326	7.71875	13	1000001112
13.6437	14.4392	7.65851	13	1000000711
15.0131	14.4811	7.71956	13	1000000792
15.5925	16.3707	7.67395	13	1000001136
13.3787	13.4244	8.12774	13	1000000775
14.6583	13.4467	8.06708	13	1000001099
14.3216	14.354	8.12827	13	1000001104
17.6715	15.0156	8.41888	13	1000001210
15.396	13.4206	8.50051	13	1000000861
14.4112	13.8821	8.61666	13	1000001000
13.7102	15.488	8.54427	13	1000000828
13.534	14.7616	8.82269	13	1000000231
14.3576	15.5027	8.77496	13	1000000511
14.7519	17.0033	8.83406	13	1000000812
15.7195	14.399	8.97661	13	1000001088
15.5828	14.8586	8.96547	13	1000000376
16.4914	14.8773	9.05064	13	1000000469
13.607	15.0898	9.01681	13	1000001040
14.8135	17.9858	8.9216	13	1000001138
14.6456	13.4419	9.21577	13	1000000599
13.842	16.1683	9.19932	13	1000000503
14.3696	16.3814	9.27194	13	1000000735
14.6594	12.9398	9.34569	13	1000000178
17.3342	13.2638	9.41044	13	1000000910
16.7341	13.369	9.38553	13	1000001137
14.9385	14.812	9.46528	13	1000000877
14.9822	15.6149	9.50012	13	1000000364
15.3581	15.9923	9.40069	13	1000001147
13.7676	16.8243	9.42304	13	1000001050
14.7753	18.1421	9.50566	13	1000000026
17.1955	14.4576	9.74692	13	1000000078
16.2621	15.2775	9.62648	13	1000000358
13.6027	15.8549	9.65113	13	1000001208
14.0337	17.4965	9.67282	13	1000001003
15.1312	13.4949	9.8845	13	1000001102
16.3328	13.9582	9.92393	13	1000001090
13.2687	14.3939	9.80833	13	1000000842
15.4418	16.1958	9.85573	13	1000000701
13.9973	19.0992	9.85818	13	1000001224
16.5545	12.8158	10.1582	13	1000001135
16.0389	13.3225	10.0283	13	1000001097
17.5427	13.5338	10.0498	13	1000000680
16.6985	16.9793	10.0916	13	1000000185
14.9562	19.1248	10.172	13	1000000770
15.3625	14.2454	10.2545	13	1000000632
16.5429	15.5267	10.2934	13	1000000501
17.4182	15.838	10.3578	13	1000001142
16.212	16.1839	10.301	13	1000000844
18.5298	16.5155	10.2419	13	1000000322
17.3768	13.3749	10.6096	13	1000001192
13.1153	13.4208	10.486	13	1000000764
13.3078	14.7359	10.5863	13	1000000400
14.2287	14.7956	10.5807	13	1000000326
18.6351	14.9956	10.6231	13	1000000622
15.8738	15.117	10.6699	13	1000001006
15.6204	15.9539	10.7021	13	1000000949
15.165	16.436	10.6555	13	1000000970
17.5567	16.487	10.6488	13	1000001140
14.3378	18.9949	10.7367	13	1000001107
12.8322	19.1408	10.6353	13	1000000299
14.7574	14.0317	11.0324	13	1000000719
18.1761	14.5053	10.9333	13	1000001214
17.3789	15.1	10.9766	13	1000001105
17.0004	15.2024	10.9004	13	1000000894
17.2727	17.2311	10.983	13	1000000055
14.8732	17.512	10.8841	13	1000001085
16.1935	18.3268	10.9939	13	1000000926
15.6442	12.8887	11.1984	13	1000000036
16.6076	13.1332	11.2677	13	1000001051
17.3504	13.7066	11.1444	13	1000000640
13.9231	14.4429	11.2433	13	1000001144
15.0364	14.5339	11.1349	13	1000000394
13.6179	15.0177	11.2591	13	1000001106
14.396	16.203	11.1836	13	1000000262
16.8588	17.7136	11.2627	13	1000001084
14.8497	17.9825	11.156	13	1000000748
13.7626	18.9568	11.1722	13	1000000912
16.9347	13.042	11.3983	13	1000001080
16.7159	14.4163	11.4533	13	1000000874
16.6373	15.2779	11.4796	13	1000000900
15.2487	15.9052	11.4518	13	1000000928
15.1079	16.4037	11.4183	13	1000000668
17.066	16.959	11.2915	13	1000000774
15.6126	13.8681	11.6486	13	1000001035
14.7467	14.0301	11.6376	13	1000000890
15.1058	14.5175	11.5645	13	1000000728
14.1713	15.4958	11.6333	13	1000000504
13.5023	17.5441	11.661	13	1000001026
15.958	17.6759	11.5428	13	1000000304
13.5297	17.9663	11.7103	13	1000000210
16.7367	17.9314	11.6262	13	1000000485
15.7211	18.7753	11.6622	13	1000000013
17.336	12.9957	11.8631	13	1000001110
17.5541	13.3765	11.8717	13	1000000637
16.1816	14.081	11.8127	13	1000000512
12.9274	14.8393	11.8859	13	1000001203
16.2128	15.63	11.8922	13	1000000816
17.285	17.4455	11.8053	13	1000000472
14.6543	17.778	11.7826	13	1000000924
18.1525	14.9142	12.01	13	1000001143
13.7321	16.3839	11.9399	13	1000000964
16.5458	16.8416	12.1457	13	1000000407
17.1382	16.3837	12.2485	13	1000001212
16.4855	17.3468	12.2966	13	1000000938
15.9783	17.9421	12.254	13	1000000790
16.2664	18.3777	12.2104	13	1000000112
13.2717	19.0511	12.3406	13	1000001014
13.2421	13.3062	12.486	13	1000000135
17.2393	14.559	12.4342	13	1000000187
14.4763	16.6632	12.4739	13	1000000124
14.7238	18.7571	12.5511	13	1000001176
17.6348	13.176	12.6223	13	1000000996
14.0769	13.5899	12.5913	13	1000000840
15.9382	15.4548	12.793	13	1000000095
15.9791	16.5749	12.5913	13	1000000241
15.9771	17.7962	12.715	13	1000000665
15.9344	14.0632	13.0058	13	1000000320
16.1706	14.5153	12.9733	13	1000000978
13.8013	14.7528	12.9267	13	1000000916
13.182	15.0153	12.8845	13	1000000497
14.1571	16.1415	12.9801	13	1000000150
14.9665	17.295	12.8951	13	1000000939
14.8267	18.6507	12.8513	13	1000001057
16.0308	18.8113	12.9353	13	1000000146
15.1778	19.1294	12.9049	13	1000000602
12.8779	13.3791	13.04	13	1000000656
18.799	15.7537	13.11	13	1000001053
17.0994	16.9481	13.1641	13	1000001213
12.9565	18.6072	13.1438	13	1000000742
14.2206	18.6034	13.1791	13	1000000986
13.024	14.3124	13.3393	13	1000000191
17.6887	16.2768	13.3418	13	1000000761
15.9568	17.8201	13.3017	13	1000000291
13.5136	18.4283	13.3828	13	1000000625
18.4115	13.915	13.6067	13	1000000703
16.4793	16.6113	13.5396	13	1000001007
14.3	18.3097	13.5658	13	1000000841
13.5949	13.2593	13.7593	13	1000000171
17.3997	13.6394	13.8523	13	1000000500
13.2332	14.4969	13.8045	13	1000001117
13.5823	15.7561	13.7749	13	1000001116
16.6888	15.7314	13.7824	13	1000000884
18.3893	15.8485	13.8788	13	1000001215
14.1731	18.9595	13.8519	13	1000000946
19.8451	15.3761	9.63795	13	1000001254
20.0821	15.0504	12.7672	13	1000000405
12.5877	19.7445	8.73728	13	1000001216
12.4598	21.9176	9.12247	13	1000001255
10.2361	20.7685	9.86812	13	1000001059
11.1179	20.772	9.82497	13	1000000604
9.07278	20.1006	10.8954	13	1000001256
11.6208	20.4445	11.1384	13	1000001146
12.5217	20.5149	11.2171	13	1000001076
9.85648	20.4095	11.4241	13	1000000446
12.1896	21.34	11.3713	13	1000001222
11.357	21.7294	11.6784	13	1000001219
12.164	21.3095	12.3302	13	1000001149
11.6686	19.5562	12.6562	13	1000000474
12.4886	20.9856	12.722	13	1000000725
12.1546	20.6387	13.1878	13	1000001221
11.1294	19.4854	13.3059	13	1000000787
12.4738	19.9571	13.4109	13	1000000007
12.5816	19.397	13.6031	13	1000000107
11.0956	20.5189	13.4762	13	1000001223
12.7388	20.9317	13.5299	13	1000000437
11.8204	19.4938	13.7729	13	1000000717
11.3927	21.2545	13.804	13	1000001052
13.4314	20.0012	8.58064	13	1000001257
15.3068	20.846	9.25848	13	1000001258
12.8354	21.8167	10.142	13	1000001217
13.6855	20.91	10.6799	13	1000001225
12.8202	21.7421	11.0848	13	1000001058
12.8015	19.5447	11.6376	13	1000000734
13.1605	20.7766	11.6571	13	1000000403
14.7332	19.5448	11.85	13	1000001226
14.6381	19.2503	12.2735	13	1000000362
13.1113	19.4483	12.279	13	1000001061
14.0131	19.5132	12.1776	13	1000000329
13.7433	20.1329	12.4845	13	1000001108
15.3882	21.8244	12.4427	13	1000000134
14.4575	19.2458	12.7131	13	1000001062
12.8694	20.0092	12.6864	13	1000000675
14.3151	20.0466	12.8395	13	1000001011
15.8346	19.5711	13.0718	13	1000001235
14.2587	19.2753	13.2633	13	1000001168
15.5435	19.2045	13.3269	13	1000000670
13.261	19.6128	13.3217	13	1000000447
13.4084	20.0499	13.6424	13	1000001151
13.0015	20.2235	13.6028	13	1000000698
12.9522	4.5901	14.1634	13	1000000817
15.1118	5.08923	15.8541	13	1000001153
12.3717	8.4605	13.9789	13	1000001092
11.4504	10.7559	14.223	13	1000000881
12.6317	11.2774	14.2086	13	1000000131
10.2391	11.3189	14.2016	13	1000000525
12.679	12.6177	14.2188	13	1000000029
10.8766	11.095	14.4352	13	1000000856
10.6464	12.0194	14.5067	13	1000001031
11.3272	12.2611	14.6231	13	1000000075
10.2234	12.2666	14.802	13	1000000750
11.0852	11.1058	15.1264	13	1000000921
11.2304	11.416	15.072	13	1000000057
12.6841	12.2261	15.1052	13	1000000744
9.92638	12.7172	15.1003	13	1000000649
11.9758	10.937	15.3021	13	1000001227
10.0698	11.3588	15.2811	13	1000000794
11.9159	10.9471	15.6816	13	1000001259
11.0128	12.4512	15.7166	13	1000000507
8.8821	8.62564	15.8578	13	1000000903
11.0506	10.3845	16.309	13	1000001229
13.3251	6.71297	13.9678	13	1000001260
13.2485	10.1826	14.0513	13	1000000984
14.0994	11.3685	14.0341	13	1000000942
13.3172	11.9596	13.9648	13	1000001005
15.0114	9.74658	14.2609	13	1000000109
15.3202	11.6896	14.2462	13	1000001139
13.8648	10.4966	14.479	13	1000000932
13.1753	8.66421	14.9693	13	1000001232
15.3802	11.7502	14.8915	13	1000000514
15.5893	12.7429	14.8878	13	1000001072
13.5289	11.8124	15.3518	13	1000001077
13.7381	12.1056	16.0369	13	1000000990
9.63919	13.2015	13.9968	13	1000001187
11.5829	13.4907	14.0838	13	1000000959
10.4483	13.5594	14.0193	13	1000000893
11.6543	13.8514	13.9773	13	1000000331
12.6719	14.0572	13.9677	13	1000000477
9.59036	14.1171	13.9836	13	1000000872
10.8117	14.1795	13.9569	13	1000001111
7.95929	14.282	14.1012	13	1000001044
12.7612	16.1757	14.0861	13	1000000281
9.24748	16.9869	13.9021	13	1000000740
11.1505	18.0578	14.0125	13	1000000096
9.59782	13.7437	14.128	13	1000000526
12.7255	14.713	14.1225	13	1000000081
9.8044	17.5227	14.1122	13	1000000901
9.72402	12.966	14.4181	13	1000001030
9.67128	14.1669	14.3752	13	1000001154
10.6917	15.0821	14.4414	13	1000001070
9.49137	15.1776	14.5261	13	1000000745
12.7164	15.2419	14.4343	13	1000000813
11.5665	17.186	14.48	13	1000001233
10.9366	12.9127	14.7203	13	1000000073
11.4823	13.4938	14.6179	13	1000000870
8.65661	13.9845	14.7091	13	1000001159
11.2737	16.2777	14.6239	13	1000001130
11.1736	16.8651	14.6391	13	1000000118
12.5494	17.9149	14.707	13	1000000104
11.1901	18.1771	14.5999	13	1000000309
12.2739	18.7083	14.6955	13	1000000389
11.8589	12.8925	14.7993	13	1000000487
7.72568	14.5419	14.8777	13	1000001133
11.9144	15.6757	14.8825	13	1000000749
9.86917	16.0172	14.8595	13	1000001045
11.8585	16.0008	14.7955	13	1000000027
10.06	13.3991	15.1542	13	1000000040
9.97244	14.0462	15.0267	13	1000000569
11.0921	14.2649	15.165	13	1000000815
12.7743	14.5461	15.1829	13	1000000858
12.4652	16.2673	15.0473	13	1000000935
11.2619	18.1973	15.0988	13	1000000084
12.6376	18.569	15.0242	13	1000001065
9.36717	13.5526	15.3083	13	1000000960
9.40637	15.4169	15.5227	13	1000001261
11.8194	17.8592	15.4666	13	1000000167
11.3055	18.2689	15.4958	13	1000000785
11.274	19.0229	15.4923	13	1000001024
11.2998	15.697	15.7093	13	1000001234
12.1213	15.987	15.7467	13	1000000759
11.1492	16.4618	15.6964	13	1000000532
11.9728	13.3697	15.8805	13	1000000205
12.5746	14.363	16.0533	13	1000000252
10.9482	14.7853	15.9704	13	1000000845
12.2798	15.2145	15.9057	13	1000001163
11.6897	17.531	15.9937	13	1000001162
10.9437	15.8152	16.1477	13	1000000991
12.4965	17.0539	16.2291	13	1000000917
12.1666	14.8951	16.3829	13	1000001262
12.7252	12.9734	16.6856	13	1000001263
11.4184	18.1148	16.6425	13	1000000072
12.0648	14.7153	16.8334	13	1000000307
12.2675	16.1944	16.8631	13	1000001264
12.3131	19.0408	16.8317	13	1000001265
11.2284	12.8862	17.0132	13	1000001230
10.649	15.2792	17.0567	13	1000000878
12.0693	14.4731	17.1841	13	1000001155
13.2844	16.4256	13.9925	13	1000001037
13.4492	18.4807	14.0032	13	1000000163
16.8194	14.7206	14.2481	13	1000001048
15.4649	15.7874	14.1905	13	1000000943
15.9298	17.6082	14.199	13	1000000871
15.309	18.8331	14.1579	13	1000001175
13.6446	12.849	14.3858	13	1000001115
13.6412	13.3809	14.4401	13	1000000981
12.8744	14.1612	14.4203	13	1000000295
14.3078	16.5061	14.5916	13	1000001073
13.5266	17.4874	14.6801	13	1000000360
13.4625	18.139	14.5988	13	1000000922
14.6709	14.4829	14.7976	13	1000000116
16.5844	14.4018	14.8162	13	1000000765
16.1387	15.4416	14.8593	13	1000000847
15.2925	17.6584	14.922	13	1000001165
16.2493	19.1418	14.846	13	1000000667
14.401	13.6307	15.0545	13	1000000513
15.3851	17.0671	15.1745	13	1000001043
13.5899	15.2722	15.2256	13	1000000913
14.2154	16.8345	15.2227	13	1000000414
15.1242	18.6533	15.2715	13	1000001166
13.3769	12.8008	15.4644	13	1000001164
16.1849	15.0852	15.5201	13	1000001091
13.6238	16.0534	15.5033	13	1000000579
13.0387	18.0251	15.5574	13	1000000791
15.8226	12.8353	15.6566	13	1000000044
13.2163	13.8221	15.8281	13	1000001228
14.4052	14.465	15.6764	13	1000000727
13.5448	16.3632	15.7096	13	1000001008
13.5082	17.3183	15.6869	13	1000001161
13.7061	15.8595	15.9795	13	1000000897
16.7427	19.0766	16.0426	13	1000001266
15.5553	13.3777	16.1659	13	1000000904
15.9728	14.4168	16.1229	13	1000001267
19.0124	12.8617	16.2795	13	1000001268
16.1341	13.8323	16.3165	13	1000000671
13.2258	14.6793	16.3207	13	1000000652
17.544	14.7036	16.3082	13	1000001236
13.8655	15.0925	16.4527	13	1000000699
13.8755	16.0427	16.5778	13	1000001269
14.2555	12.9071	16.8369	13	1000000898
12.8399	13.9816	16.8855	13	1000001170
13.3741	13.7676	16.9902	13	1000000902
12.8535	15.0429	16.9899	13	1000001169
13.1629	16.2408	17.0541	13	1000001172
13.5312	17.4255	17.0902	13	1000000914
14.2011	12.9394	17.1744	13	1000000142
13.641	16.9686	17.5026	13	1000000971
14.0101	13.0586	17.6718	13	1000001270
14.1792	15.0398	17.6557	13	1000001271
13.9652	16.4337	17.9254	13	1000001272
11.442	20.4205	14.0632	13	1000001237
11.9333	19.3703	14.401	13	1000000194
12.5868	20.1031	14.4506	13	1000001081
11.4004	20.6218	14.8749	13	1000001273
8.57234	19.3549	14.9826	13	1000000243
14.1249	21.781	13.9105	13	1000001152
13.0207	19.3687	14.2481	13	1000001055
14.0229	19.636	14.1557	13	1000001015
13.5556	20.2523	14.3936	13	1000001174
12.8624	20.0977	16.781	13	1000001012
14.8532	19.8222	17.0057	13	1000001274
10.9628	6.28285	9.08485	14	1000001039
8.03404	6.07465	12.0388	14	1000001275
14.353	5.40765	11.9131	14	1000001276
9.71661	10.2533	5.83891	14	1000000875
12.6951	12.1209	6.36695	14	1000001277
11.5853	12.5909	7.02738	14	1000001278
12.7199	12.1251	8.10972	14	1000000882
12.4438	11.5843	8.41385	14	1000001239
11.4257	12.6942	8.54322	14	1000001201
11.283	12.2139	8.73586	14	1000000956
11.6256	10.5795	9.08678	14	1000001279
10.7586	12.5999	9.07471	14	1000000752
9.97914	12.5899	9.27325	14	1000000206
11.8613	12.6846	9.31625	14	1000001141
12.6544	10.363	9.67301	14	1000000152
9.6272	12.0111	9.68721	14	1000000998
11.5541	10.9926	9.8091	14	1000000843
12.591	11.5335	9.86849	14	1000001182
10.8244	11.7109	9.83756	14	1000000032
10.6475	12.6857	9.78511	14	1000001198
12.4945	8.81952	10.1549	14	1000000887
10.1298	10.5341	10.0944	14	1000001240
12.3507	12.0939	10.0508	14	1000000955
12.3295	12.3497	10.123	14	1000001127
12.2799	9.73943	10.36	14	1000000825
10.9637	10.3868	10.3936	14	1000000961
11.6619	9.26255	10.5571	14	1000000356
12.7289	9.58274	10.5478	14	1000000543
9.71491	9.91357	10.461	14	1000000837
12.0396	10.2524	10.5339	14	1000000995
12.1137	11.1413	10.5464	14	1000000182
9.99467	11.2661	10.5848	14	1000000440
12.6674	12.7254	10.4633	14	1000000948
10.8784	11.4995	10.7358	14	1000001074
12.1213	9.15812	11.0273	14	1000001114
11.5677	9.89524	10.8954	14	1000001122
12.1058	10.7511	10.9745	14	1000001185
12.1752	11.4072	10.9862	14	1000001096
11.585	12.1724	10.9753	14	1000000533
9.27466	11.7771	11.2109	14	1000001245
11.0338	11.3573	11.4689	14	1000000994
10.8094	12.2183	11.3065	14	1000000726
11.3363	8.36316	11.5771	14	1000001241
12.5436	8.84361	11.5276	14	1000000408
11.9919	9.88493	11.6512	14	1000001191
12.0671	11.0324	11.6742	14	1000001160
11.2615	10.583	11.7902	14	1000001038
11.9734	11.6582	11.8175	14	1000001171
10.544	11.9744	11.8322	14	1000001183
9.92665	12.6387	11.8105	14	1000000195
11.9672	8.63154	11.9559	14	1000000471
10.3615	11.6146	12.0574	14	1000000931
11.9588	9.49297	12.355	14	1000000483
9.85046	12.2794	12.3377	14	1000000705
11.7008	8.43164	12.41	14	1000001244
11.3864	9.54532	12.5244	14	1000001242
12.355	10.1887	12.5028	14	1000000054
10.7758	10.0796	12.6333	14	1000000521
10.8683	10.8669	12.7424	14	1000000953
9.58126	12.4173	12.7636	14	1000001246
10.1822	9.35724	13.0145	14	1000000383
12.2619	10.9808	12.9887	14	1000001079
11.0794	12.7552	12.8677	14	1000000831
11.5377	6.83909	13.0604	14	1000000803
10.2235	10.5747	13.1013	14	1000001186
11.637	10.5211	13.1378	14	1000001120
9.47125	10.6119	13.0913	14	1000000286
12.0681	8.90313	13.3732	14	1000000086
12.6392	10.0602	13.3079	14	1000001016
12.0775	11.3788	13.3929	14	1000000797
9.04682	11.7011	13.2654	14	1000001027
7.04271	12.7476	13.3329	14	1000000324
11.6058	9.95931	13.6578	14	1000001092
12.2297	10.0672	13.5872	14	1000000881
11.9557	12.5449	13.577	14	1000000824
10.087	11.6244	13.806	14	1000000234
15.3936	11.7273	7.30063	14	1000001247
16.0699	12.2333	7.56001	14	1000000802
14.9318	11.7679	7.96488	14	1000000954
13.6569	11.8676	7.99877	14	1000001188
14.0282	12.6654	7.9305	14	1000000357
13.2337	11.4842	8.08284	14	1000000473
14.5865	10.9466	8.39498	14	1000001095
14.7227	12.199	8.38187	14	1000000798
12.8389	9.61506	8.51573	14	1000001280
17.0412	10.3921	8.5646	14	1000000827
15.0893	12.3074	8.95184	14	1000000662
12.9324	11.0075	9.16073	14	1000001125
15.3532	11.8503	9.30327	14	1000000933
13.2031	9.99228	9.47792	14	1000001179
12.8279	8.79376	9.62648	14	1000001018
14.0081	10.0919	9.59256	14	1000000899
14.2524	10.6473	9.63285	14	1000000157
13.6398	11.0504	9.68324	14	1000001109
16.1037	12.0452	9.69736	14	1000000925
14.5671	12.2161	9.57245	14	1000001248
15.8009	11.2613	9.8395	14	1000001019
14.2695	11.3473	9.83118	14	1000000148
16.1242	12.6926	9.91165	14	1000001137
13.6514	9.35247	10.0646	14	1000000880
13.1166	9.64198	10.113	14	1000001036
13.9931	10.4612	10.133	14	1000001078
13.5395	7.40553	10.2066	14	1000001281
13.0918	11.174	10.3303	14	1000001190
14.6113	12.4097	10.3819	14	1000001034
14.0182	10.8626	10.494	14	1000000145
16.1556	11.268	10.5759	14	1000001113
16.9814	12.1314	10.4706	14	1000000046
14.0983	12.657	10.4593	14	1000001102
13.7202	10.2892	10.7661	14	1000001123
14.311	10.0136	10.9641	14	1000000853
15.3995	11.4694	11.0322	14	1000000851
17.7616	11.5275	11.0012	14	1000001282
15.0264	9.74888	11.1504	14	1000000795
16.6778	11.3924	11.1748	14	1000001094
16.1793	11.8834	11.1607	14	1000001167
15.8908	12.3961	11.1807	14	1000000015
14.3104	7.64362	11.3731	14	1000000754
15.5896	9.12079	11.3399	14	1000001238
16.8035	12.3626	11.4155	14	1000000547
14.269	9.78168	11.7062	14	1000001069
14.9739	9.97997	11.5503	14	1000001193
13.0406	10.1178	11.675	14	1000001004
15.7848	10.8863	11.6421	14	1000001087
15.9605	12.3257	11.5189	14	1000001051
12.8968	12.4826	11.6039	14	1000000519
13.9299	7.20485	11.8716	14	1000001178
13.1181	8.61681	12.0335	14	1000001184
13.274	9.16945	12.1317	14	1000001145
13.5338	9.12158	11.9861	14	1000000989
13.8152	10.0604	11.9901	14	1000000781
14.9559	10.2524	12.1423	14	1000001231
14.3002	11.0758	12.0061	14	1000001025
16.3679	11.8611	12.0591	14	1000000965
13.5677	9.94345	12.2434	14	1000001068
15.3231	11.0983	12.2829	14	1000001041
15.1996	11.865	12.2162	14	1000000456
13.0779	12.2379	12.2244	14	1000000829
13.8491	8.45691	12.4883	14	1000000381
12.8651	8.66134	12.446	14	1000001243
14.507	12.0582	12.4866	14	1000000663
13.6924	7.08694	12.6593	14	1000001260
15.3556	10.1105	12.7543	14	1000000947
12.9645	11.4285	12.5977	14	1000001089
16.3653	10.825	12.9046	14	1000000993
13.0741	10.3286	13.1796	14	1000000982
14.4543	7.89682	13.3387	14	1000001194
13.9807	9.5437	13.329	14	1000000709
18.6227	9.02716	13.5703	14	1000000138
13.9603	10.2993	13.5997	14	1000001283
14.7249	11.0724	13.4977	14	1000000517
13.8705	10.6563	13.8558	14	1000000546
13.5723	12.5645	13.7656	14	1000000865
10.3869	12.839	6.41986	14	1000000559
9.70123	14.2521	7.32677	14	1000000869
11.029	14.646	7.31622	14	1000001250
12.6786	16.3418	7.2973	14	1000001134
12.7892	14.5385	7.56138	14	1000000641
11.8107	16.4852	7.41082	14	1000001284
12.7642	13.7888	7.75664	14	1000001285
9.75958	14.2456	7.63241	14	1000001286
12.5929	13.1895	8.02281	14	1000001086
11.2391	14.0179	7.894	14	1000000767
12.7813	15.8545	7.85265	14	1000000019
10.5757	12.956	8.12191	14	1000001287
12.6855	14.4086	8.15578	14	1000000491
11.1694	15.3659	8.18867	14	1000000988
11.4024	13.2432	8.33166	14	1000000823
10.6939	13.9011	8.26164	14	1000000886
11.3924	15.7757	8.31538	14	1000001196
10.9264	16.4368	8.39674	14	1000001288
11.2735	17.1	8.40491	14	1000001289
12.5224	14.8975	8.61607	14	1000000723
8.66496	15.7038	8.65113	14	1000001290
9.36954	17.9862	8.51947	14	1000001291
12.4214	12.8407	8.84316	14	1000001189
12.6128	16.0205	8.84427	14	1000000919
12.694	16.7886	8.87578	14	1000001202
9.8372	13.3678	9.06174	14	1000001013
12.4778	13.9711	9.03021	14	1000000768
11.7884	14.0684	8.95791	14	1000000687
10.6301	14.5618	8.95282	14	1000001056
11.1108	15.3526	9.02426	14	1000001049
9.92484	14.4719	9.32522	14	1000001158
11.3563	16.1284	9.26438	14	1000000763
7.67385	16.6354	9.19909	14	1000000312
11.3909	18.5608	9.19354	14	1000001100
11.04	13.347	9.46163	14	1000000905
11.833	14.0007	9.3779	14	1000000189
11.9943	15.1317	9.41357	14	1000000842
9.60307	15.8793	9.47576	14	1000000957
8.44634	16.753	9.4709	14	1000000952
11.7627	17.4047	9.38817	14	1000000999
12.7171	18.455	9.37309	14	1000001216
10.4421	13.3249	9.61802	14	1000001029
12.7332	14.2365	9.63284	14	1000000132
11.16	14.4047	9.59725	14	1000001200
10.4949	15.7747	9.72196	14	1000000784
10.3279	17.4085	9.7208	14	1000001205
12.484	15.7479	9.89504	14	1000000983
7.80598	15.8744	9.93204	14	1000001251
12.258	17.768	9.80557	14	1000001211
11.2137	17.8338	9.81405	14	1000001124
12.5793	19.1296	9.78558	14	1000000183
12.7473	12.8222	10.0331	14	1000000617
11.3377	13.2765	10.1243	14	1000000601
9.73925	13.4814	10.0249	14	1000000294
9.17555	14.5688	9.99737	14	1000000762
11.3021	14.5586	10.0757	14	1000001021
9.55587	14.7306	10.1009	14	1000001002
11.4089	17.0498	10.0341	14	1000000739
10.539	17.1354	10.1418	14	1000000287
12.1923	18.6223	10.1278	14	1000000700
12.4778	13.59	10.3341	14	1000000413
12.5252	14.9134	10.3789	14	1000000945
12.6223	16.2778	10.3653	14	1000000830
7.18102	16.4858	10.2972	14	1000000934
10.0346	16.8988	10.3556	14	1000000020
12.7361	16.8962	10.3049	14	1000001150
11.3916	14.7277	10.5821	14	1000000264
9.03314	13.3326	10.7201	14	1000000498
11.1708	13.5276	10.7681	14	1000000367
8.94933	15.707	10.8485	14	1000001132
11.0268	17.245	10.7072	14	1000000230
11.7459	17.9112	10.7281	14	1000000980
11.9443	18.4926	10.6543	14	1000001195
11.0385	13.3458	10.9631	14	1000001181
10.1124	14.1765	10.9031	14	1000000896
12.5424	14.4076	10.9393	14	1000000764
11.2905	14.764	10.9634	14	1000001197
10.3363	15.4114	10.9464	14	1000000337
8.63518	18.2718	10.8735	14	1000001199
11.0875	18.8411	10.8758	14	1000001083
12.5324	13.0566	11.1758	14	1000001033
9.76294	15.9545	11.2454	14	1000000129
10.3358	16.2019	11.0972	14	1000000008
10.9961	16.3881	11.088	14	1000000345
11.5722	17.0512	11.2666	14	1000000920
10.578	17.7708	11.1051	14	1000000226
10.0242	18.2173	11.1693	14	1000000580
11.0419	18.5728	11.2314	14	1000000673
9.76971	13.6427	11.3864	14	1000000077
11.7653	16.1599	11.4427	14	1000001054
7.86239	17.2822	11.4605	14	1000001292
9.52207	14.8918	11.5192	14	1000000246
12.3714	15.7609	11.511	14	1000000975
9.78276	17.366	11.6253	14	1000000481
11.6024	18.7649	11.6189	14	1000000090
11.9586	13.2757	11.7264	14	1000001010
10.2007	18.4899	11.8772	14	1000000936
8.75459	13.7406	11.9901	14	1000000868
9.21953	14.0545	12.0704	14	1000001119
9.24833	15.5292	11.9776	14	1000001060
9.10124	16.4743	12.0687	14	1000000930
12.3775	17.9308	12.0269	14	1000000606
9.45596	18.1037	12.056	14	1000000769
8.48783	19.0172	11.9884	14	1000000486
10.9774	19.0486	12.0287	14	1000001028
10.5648	13.0549	12.1918	14	1000000316
11.8818	14.0738	12.3238	14	1000001046
10.7893	16.3106	12.244	14	1000000115
8.91974	17.1284	12.3585	14	1000001218
10.3636	18.1088	12.2161	14	1000001075
10.9723	14.4638	12.5613	14	1000000188
9.08526	14.6498	12.5088	14	1000000992
11.7682	14.9581	12.4977	14	1000001020
9.07211	15.3434	12.5138	14	1000001157
11.2618	13.3282	12.6993	14	1000000369
12.4523	13.6345	12.6849	14	1000001082
8.18711	14.7858	12.7787	14	1000000398
12.0938	15.5326	12.6977	14	1000001023
10.1209	15.6439	12.7462	14	1000001067
12.6687	16.5078	12.743	14	1000001233
12.6602	17.549	12.7733	14	1000001129
12.0644	17.779	12.7369	14	1000000800
10.1763	12.9944	12.913	14	1000001118
8.90316	13.1242	12.921	14	1000000707
8.98561	14.2015	12.8974	14	1000001131
9.38706	16.0013	12.9478	14	1000000805
12.7605	16.0096	12.8847	14	1000000540
10.0318	16.8583	12.9408	14	1000001066
9.29779	17.829	12.8884	14	1000001206
11.5468	18.8785	12.8735	14	1000000104
12.4842	19.1601	12.8825	14	1000000742
7.92968	13.3906	13.1984	14	1000001252
11.9446	14.6733	13.1216	14	1000001098
10.1346	18.0676	13.157	14	1000000463
10.6177	18.2869	13.161	14	1000001220
12.4651	13.4548	13.3104	14	1000001093
9.92381	14.7313	13.3638	14	1000000852
10.9935	15.1609	13.4072	14	1000001111
8.77595	15.5837	13.3548	14	1000001159
9.56647	14.3362	13.5629	14	1000000872
12.6882	14.9795	13.6078	14	1000000826
11.0613	15.681	13.5945	14	1000001070
9.91125	17.0345	13.6411	14	1000000718
10.7538	18.7864	13.5906	14	1000000165
10.7078	13.8177	13.6812	14	1000000040
11.0187	17.1395	13.7346	14	1000000309
9.36201	17.5386	13.8255	14	1000001293
14.5231	16.6179	6.17937	14	1000001253
13.3895	13.4885	7.08873	14	1000001294
15.6883	14.0189	6.95841	14	1000000630
13.2389	14.2662	6.99278	14	1000000409
19.183	15.0917	7.10913	14	1000001112
15.8394	13.1533	7.26007	14	1000000929
14.8714	14.3675	7.2915	14	1000000792
14.4577	14.8997	7.31961	14	1000000010
15.0789	15.5992	7.33884	14	1000001209
15.0097	13.4636	7.40423	14	1000000111
13.2745	13.0413	7.65874	14	1000001295
12.831	14.7557	7.63531	14	1000000782
15.4026	15.1689	7.6045	14	1000000097
13.7429	14.1108	7.88621	14	1000000711
12.9017	15.3284	7.87579	14	1000000968
13.4571	13.0346	8.16445	14	1000000775
15.1134	14.8471	8.19759	14	1000000511
15.2916	17.438	8.1425	14	1000000812
14.4808	13.4181	8.28877	14	1000001000
14.5234	13.8246	8.38533	14	1000001104
14.4437	14.4923	8.4029	14	1000000231
13.792	15.3885	8.45456	14	1000000828
15.4843	13.2452	8.6338	14	1000001097
15.7892	13.884	8.5931	14	1000000178
13.4508	14.566	8.6783	14	1000001180
14.855	16.6434	8.6168	14	1000001207
15.14	17.695	8.63319	14	1000001136
13.2506	12.9195	8.75842	14	1000000689
14.5782	12.9526	8.83185	14	1000001099
17.9108	13.994	8.81693	14	1000000680
16.7273	15.4546	8.82498	14	1000000469
15.8435	14.4239	8.98675	14	1000000376
13.7984	16.0623	9.03714	14	1000000503
14.5828	17.184	9.0599	14	1000001003
15.0639	17.7403	8.97931	14	1000001138
14.85	13.594	9.26776	14	1000000861
16.1444	14.664	9.21958	14	1000001088
15.858	14.9719	9.17499	14	1000000358
14.6323	15.618	9.20864	14	1000000735
14.1757	17.2425	9.26707	14	1000001050
17.0124	13.4729	9.39967	14	1000000910
15.0516	14.8801	9.45675	14	1000000364
16.8869	15.2971	9.46187	14	1000001210
17.2176	16.6508	9.51522	14	1000001296
12.8327	17.4701	9.37985	14	1000000567
14.9003	18.1567	9.3605	14	1000000026
15.389	18.7761	9.426	14	1000000770
17.3854	14.492	9.66412	14	1000000078
15.3984	15.4533	9.61353	14	1000000877
16.6102	13.0527	9.91009	14	1000001080
17.7014	13.6698	9.82916	14	1000001249
15.0697	14.0867	9.80331	14	1000000632
16.4755	14.2589	9.87007	14	1000001090
13.6248	15.4535	9.83559	14	1000001040
15.7584	17.3414	9.88443	14	1000000701
14.3667	17.6024	9.91381	14	1000001297
14.9154	18.5432	9.92073	14	1000001258
15.6803	14.3592	10.0134	14	1000001147
14.2363	14.6241	10.1271	14	1000000599
17.3541	15.7186	10.1531	14	1000001142
18.7868	16.4267	10.167	14	1000000322
15.2651	16.6248	10.0892	14	1000001085
13.9013	18.5697	10.1828	14	1000001224
14.4614	18.8474	10.1035	14	1000001257
14.1611	14.2526	10.3247	14	1000000890
16.7296	15.4686	10.2392	14	1000000501
17.7701	15.8008	10.2633	14	1000000622
13.7036	16.1137	10.3433	14	1000000034
15.7222	17.0775	10.3364	14	1000000970
17.3806	13.1159	10.534	14	1000000009
14.2247	14.4563	10.464	14	1000000326
13.3547	14.7408	10.5377	14	1000000400
15.979	14.9469	10.5359	14	1000001006
18.9411	15.456	10.5471	14	1000001254
15.9006	17.0508	10.5837	14	1000000844
16.5893	17.0444	10.609	14	1000000304
14.9016	13.0857	10.6798	14	1000000889
15.1561	15.0417	10.8045	14	1000000394
17.4517	15.0742	10.8154	14	1000001105
17.3477	16.4265	10.7214	14	1000000894
17.1639	17.2495	10.6908	14	1000001084
14.3671	13.761	10.9857	14	1000001144
14.7165	13.8558	11.0335	14	1000001035
17.5774	14.1664	10.9858	14	1000001110
16.5078	17.0816	10.971	14	1000000774
17.0055	17.8531	10.936	14	1000001298
14.3318	18.4256	10.9757	14	1000001226
13.8383	19.0172	11.0295	14	1000001107
13.0883	13.7767	11.1287	14	1000000892
15.1415	14.4866	11.1876	14	1000000728
15.2433	16.2203	11.1217	14	1000000928
15.6255	13.8723	11.424	14	1000000036
16.7913	15.3629	11.3369	14	1000001192
14.6313	15.7257	11.398	14	1000000262
16.6133	15.9562	11.2864	14	1000001140
17.452	16.727	11.3281	14	1000000472
16.1387	17.4677	11.3539	14	1000000185
16.0257	18.2631	11.3562	14	1000000926
17.2733	18.2447	11.3595	14	1000000055
13.8352	18.489	11.4049	14	1000001014
15.2247	18.5271	11.367	14	1000000748
16.2818	18.6441	11.4477	14	1000000013
14.8962	18.7948	11.3333	14	1000001176
16.9879	14.8828	11.6105	14	1000000874
12.9127	16.0596	11.6998	14	1000001208
14.9558	16.4699	11.6097	14	1000000668
14.9825	14.0173	11.8067	14	1000001106
13.4716	15.6063	11.842	14	1000000964
16.4196	15.7644	11.8253	14	1000000900
14.4903	15.8559	11.8392	14	1000000949
13.5567	18.3049	11.8724	14	1000000210
15.2771	18.5832	11.8073	14	1000000924
13.2364	18.8269	11.9168	14	1000001225
16.8374	12.9494	12.0339	14	1000001135
17.8469	13.9808	12.1327	14	1000001214
16.4825	16.4234	12.0795	14	1000001212
17.2617	16.6793	12.0705	14	1000001299
15.7591	16.9499	12.0224	14	1000000938
16.041	18.9544	12.093	14	1000001300
13.032	14.178	12.2085	14	1000000656
17.0329	15.9803	12.2386	14	1000000816
16.6763	17.2918	12.2876	14	1000000407
16.2422	18.6331	12.2724	14	1000000485
15.0383	19.1218	12.3619	14	1000001062
13.376	13.3363	12.4308	14	1000000135
19.1494	14.4173	12.5065	14	1000001143
14.0791	14.5824	12.5099	14	1000000916
17.3334	14.6009	12.4051	14	1000000640
14.8882	15.4349	12.5423	14	1000000504
14.4819	15.8591	12.537	14	1000000150
17.5381	16.7404	12.4983	14	1000000761
16.9573	18.3604	12.5525	14	1000001301
15.5267	18.9036	12.452	14	1000000790
14.6334	13.3747	12.6546	14	1000000840
17.6652	16.2721	12.7903	14	1000001213
14.9525	18.12	12.7844	14	1000001057
15.6448	18.7291	12.6629	14	1000000670
16.2291	14.3227	12.9372	14	1000000978
13.5215	15.5809	12.9802	14	1000001116
15.1151	16.7033	12.8516	14	1000000939
14.7792	17.19	13.0014	14	1000000124
13.127	17.8723	12.9203	14	1000001026
17.0267	18.3059	12.8677	14	1000000112
14.1297	19.0249	12.9652	14	1000001235
13.2485	13.2025	13.2288	14	1000001203
14.5156	14.0615	13.1812	14	1000000719
16.0722	15.4558	13.1023	14	1000000095
16.0596	17.3154	13.0984	14	1000000665
14.3537	17.8736	13.1242	14	1000001073
16.1681	19.0421	13.1533	14	1000000146
13.7006	14.0257	13.3539	14	1000001117
14.8753	14.5403	13.4443	14	1000000981
16.3728	16.4105	13.332	14	1000000241
17.519	13.8269	13.5799	14	1000000996
13.2493	14.8098	13.5785	14	1000000497
13.6453	15.3725	13.5856	14	1000000191
16.9403	17.4209	13.5913	14	1000000291
12.9394	17.7753	13.4985	14	1000000625
18.4622	13.8742	13.7194	14	1000001268
12.8377	16.2868	13.7624	14	1000000281
16.9639	17.9511	13.7473	14	1000000884
13.4704	18.8165	13.7865	14	1000000163
15.7201	18.9389	13.7712	14	1000001302
20.1922	17.1356	10.4609	14	1000001303
12.7334	20.645	8.35822	14	1000001304
10.1417	20.9193	9.7158	14	1000001059
10.861	20.7926	9.9016	14	1000000604
12.0997	21.6779	10.263	14	1000001222
12.7411	19.372	10.6409	14	1000000299
12.21	20.0337	10.7388	14	1000001146
8.79787	20.29	10.7055	14	1000001305
11.4022	20.5645	10.7352	14	1000001255
12.4816	20.7839	10.8097	14	1000001076
12.3617	19.3294	11.0115	14	1000000712
12.7472	19.3554	11.6021	14	1000000587
9.45974	19.7188	11.6804	14	1000001256
10.059	20.3098	11.6193	14	1000000446
11.5102	21.7466	11.6005	14	1000001219
11.9771	19.7191	12.0606	14	1000000675
11.4214	21.3314	12.0545	14	1000001306
10.5571	19.8568	12.2499	14	1000001237
11.4778	20.2469	12.4907	14	1000001223
11.2421	19.6055	12.6586	14	1000000474
12.7534	19.7182	12.9006	14	1000000107
10.6787	19.5607	13.1701	14	1000000787
12.5864	21.4113	13.1351	14	1000000725
11.6879	20.9451	13.4422	14	1000001149
11.2681	19.5548	13.6069	14	1000000717
10.6405	20.7551	13.5338	14	1000001052
13.8421	21.2935	10.1372	14	1000001307
12.8688	22.1733	10.8493	14	1000001058
13.3894	21.0781	11.0497	14	1000001217
13.9302	19.3424	11.353	14	1000000912
13.3456	19.5122	11.6304	14	1000000734
13.9703	19.8868	11.8328	14	1000001308
13.474	21.6468	11.8678	14	1000000403
13.0278	20.0805	12.2495	14	1000000437
13.0389	20.6334	12.3669	14	1000000698
14.8187	19.6263	12.4999	14	1000001011
14.6957	20.2725	12.4319	14	1000001309
15.6404	20.9857	12.4962	14	1000000134
13.4141	19.6255	12.716	14	1000001061
14.0825	19.63	12.6602	14	1000001168
13.2703	20.0172	12.7796	14	1000000447
13.7464	20.4034	12.6665	14	1000001310
12.8173	21.9362	12.6985	14	1000001311
12.8676	20.0828	12.9468	14	1000000329
14.1668	19.6475	13.0541	14	1000000362
13.5773	20.1084	13.0275	14	1000001108
16.1815	21.1105	13.2851	14	1000001312
15.0879	19.3928	13.5849	14	1000000602
12.8103	19.357	13.8736	14	1000000007
15.0427	20.3329	13.7678	14	1000000946
15.1581	5.1524	15.6618	14	1000001153
11.553	9.85904	13.9298	14	1000001313
11.6123	10.5488	13.9758	14	1000001177
12.5835	10.8971	14.0261	14	1000001121
12.7942	12.183	13.9798	14	1000000744
9.96888	12.556	13.9303	14	1000000987
11.0564	11.0287	14.2538	14	1000000921
10.7153	11.5428	14.2431	14	1000000649
12.0544	11.6025	14.2254	14	1000000075
10.7162	12.3065	14.2569	14	1000000746
11.811	8.39632	14.377	14	1000001314
11.5397	10.6085	14.4066	14	1000000856
11.3202	11.988	14.4161	14	1000000487
10.9655	10.8788	14.7007	14	1000001229
10.7223	12.2935	14.6079	14	1000001031
12.7884	8.98151	14.9025	14	1000001315
9.9786	12.7454	14.8502	14	1000000750
9.94095	11.682	15.0857	14	1000000794
11.2982	11.6489	15.2991	14	1000000507
12.237	12.5095	15.2878	14	1000001263
10.8488	12.6429	15.7115	14	1000000057
12.1865	11.7716	18.9625	14	1000001316
14.2208	9.68684	13.9819	14	1000000860
12.8757	11.4367	13.9782	14	1000000131
13.6556	9.26428	14.2148	14	1000001232
14.3047	12.2473	14.2032	14	1000000942
13.1807	10.6212	14.4127	14	1000000984
14.2963	11.986	14.5883	14	1000001259
14.3791	10.0723	14.8284	14	1000001317
13.9797	10.8511	14.8716	14	1000000932
12.8844	11.8276	14.8334	14	1000001005
15.677	12.3642	14.9349	14	1000001072
15.1478	9.5068	15.0846	14	1000000109
12.9753	10.9655	15.1311	14	1000001227
14.4322	11.9151	15.0791	14	1000000514
13.8864	10.9986	15.2828	14	1000001077
14.4227	11.7456	15.5207	14	1000001318
13.794	11.0519	15.6532	14	1000001139
16.0662	11.947	16.1082	14	1000001319
13.8613	12.3396	16.1545	14	1000000990
12.7252	12.9858	13.9839	14	1000000029
7.63922	13.9299	13.9184	14	1000001044
9.13541	15.7963	13.9588	14	1000001154
10.7536	13.4158	14.1317	14	1000000331
11.7423	13.4209	14.2005	14	1000000959
9.73575	14.1708	14.2167	14	1000001261
9.17413	14.2526	14.2545	14	1000001030
10.7611	17.3902	14.2874	14	1000000985
8.97545	17.8291	14.2301	14	1000000923
9.82402	13.6073	14.4081	14	1000000893
10.3444	14.5974	14.3777	14	1000001187
9.53031	14.987	14.3741	14	1000000745
11.2698	15.7873	14.4332	14	1000001126
12.6604	16.1694	14.4962	14	1000000027
9.64513	16.9464	14.3447	14	1000000740
7.36707	13.7966	14.7337	14	1000001133
8.57996	14.3397	14.7403	14	1000001204
10.1463	16.3677	14.7443	14	1000000118
11.616	16.4754	14.6622	14	1000000749
11.4867	18.1982	14.6935	14	1000000901
11.1407	13.7068	14.8576	14	1000000073
9.88052	14.5128	14.9221	14	1000000569
11.9169	15.2377	14.8693	14	1000001234
12.7081	17.4379	14.7976	14	1000000785
11.5347	16.5231	15.0175	14	1000000532
11.6689	17.2514	15.1745	14	1000000084
10.7757	17.9333	15.0383	14	1000000096
12.3069	18.4682	15.0905	14	1000000389
7.94762	19.1303	14.9921	14	1000000243
11.1842	14.4616	15.32	14	1000000815
12.7248	14.9761	15.2845	14	1000000858
9.88016	15.7267	15.1913	14	1000001045
11.4013	15.7835	15.3959	14	1000001262
12.6625	17.7269	15.2584	14	1000001065
12.3454	15.9141	15.4336	14	1000000167
11.8187	18.1103	15.453	14	1000001162
11.4298	14.9442	15.7324	14	1000000845
11.055	17.672	15.7793	14	1000000072
12.7643	18.3588	15.7407	14	1000000791
9.00284	14.7852	15.9302	14	1000001320
11.2698	18.757	15.9988	14	1000001265
11.4579	13.6253	16.1272	14	1000001230
12.5812	13.8038	16.1466	14	1000000307
12.1988	14.521	16.086	14	1000000252
12.7644	16.3767	16.1282	14	1000001264
8.24135	13.2576	16.5743	14	1000000960
10.9999	15.8193	16.5701	14	1000000878
12.14	16.5932	16.5138	14	1000000917
9.94486	17.1784	16.6665	14	1000001321
11.3647	17.233	16.6358	14	1000000991
12.0419	14.5092	16.856	14	1000000205
12.7392	14.257	17.1085	14	1000001270
11.8237	14.9919	17.04	14	1000001155
12.186	15.8915	17.1799	14	1000001172
15.7672	18.751	13.9876	14	1000000667
13.8402	13.8249	14.2856	14	1000000081
17.0109	14.4147	14.2314	14	1000001215
16.1387	17.428	14.2633	14	1000001007
15.4342	18.4175	14.2543	14	1000001175
14.6712	18.6919	14.2239	14	1000000841
13.736	13.4483	14.4176	14	1000001115
16.108	14.0168	14.4906	14	1000001048
18.4798	14.1463	14.3642	14	1000000703
16.9594	15.4158	14.3292	14	1000000847
14.0106	15.6792	14.4511	14	1000000360
13.2865	18.5121	14.4369	14	1000000922
15.6689	12.9668	14.6446	14	1000001164
16.123	16.618	14.6352	14	1000000871
15.8414	18.4494	14.6404	14	1000001266
13.5577	17.9184	14.9229	14	1000001037
14.9017	18.316	14.8827	14	1000001165
13.0433	13.4826	15.1765	14	1000001163
14.4329	14.5471	15.1746	14	1000000513
16.5589	16.5294	15.1044	14	1000001043
15.2929	13.5792	15.2663	14	1000000904
14.6152	14.2227	15.2483	14	1000000116
13.5034	15.9828	15.2645	14	1000001228
15.5043	17.0272	15.3102	14	1000000943
15.7811	16.5312	15.51	14	1000001091
13.2837	15.9818	15.7388	14	1000000813
13.3182	14.2853	15.9092	14	1000000652
16.2138	13.3667	16.1846	14	1000000671
13.9896	15.3905	16.1658	14	1000000897
13.1464	15.9517	16.0673	14	1000001008
15.8474	16.1948	16.1627	14	1000001267
14.8402	13.9575	16.3497	14	1000000727
16.2177	13.9568	16.3433	14	1000001236
13.9299	14.6309	16.38	14	1000000913
13.342	13.742	16.6024	14	1000001169
14.0964	15.4221	16.6249	14	1000001269
12.8078	13.051	16.8053	14	1000001170
13.9094	16.1144	16.7968	14	1000000699
13.8146	16.4052	17.2089	14	1000000971
14.2402	14.9423	17.6519	14	1000001271
14.0126	14.9618	17.8668	14	1000001272
14.4172	16.3704	18.6237	14	1000001322
12.427	19.7929	14.0062	14	1000001221
12.763	21.0871	14.0221	14	1000001323
11.1529	19.2123	14.358	14	1000001024
12.1469	19.7318	14.3432	14	1000000194
12.2327	20.3957	15.079	14	1000001273
10.9589	20.7796	15.3026	14	1000001324
12.787	20.0962	17.5448	14	1000001012
15.1406	19.4603	13.9439	14	1000000986
13.2664	20.3157	14.0109	14	1000001174
13.749	20.9879	14.0628	14	1000001152
13.8141	19.4266	14.2036	14	1000001015
13.1121	19.2821	14.4574	14	1000001151
13.063	20.3348	14.4786	14	1000001325
14.7754	19.5515	14.7676	14	1000001166
13.0342	19.4344	15.3543	14	1000001081
14.8307	19.2641	15.6411	14	1000001274
13.0815	20.1342	15.7292	14	1000001055
14.814	19.8255	17.6579	14	1000001326
10.6637	5.89096	8.96025	15	1000001039
8.01309	6.01776	11.8295	15	1000001275
13.5359	6.17193	13.2235	15	1000001327
11.8826	10.6405	7.66651	15	1000001328
12.2701	12.1466	7.97444	15	1000001278
10.3765	12.7075	8.55222	15	1000000956
12.4061	12.3384	8.73501	15	1000000882
11.0495	11.474	9.01081	15	1000001201
11.3241	10.2642	9.28648	15	1000001280
10.795	11.685	9.25951	15	1000001279
11.6983	11.7416	9.17704	15	1000001141
9.58144	12.2023	9.21467	15	1000000206
11.1518	8.70716	9.682	15	1000001329
11.9581	11.4681	9.6853	15	1000000843
11.0574	9.76823	9.8549	15	1000001330
12.4701	10.5454	9.85657	15	1000000152
11.5502	11.1469	9.93303	15	1000001239
10.4789	11.4271	9.87535	15	1000000032
11.8725	11.7686	10.0678	15	1000000182
10.9564	11.8382	10.0726	15	1000000533
9.34944	12.396	10.0623	15	1000000998
12.5297	8.09517	10.3411	15	1000001331
11.5305	9.11903	10.2955	15	1000001332
9.88626	11.4542	10.3253	15	1000000440
12.3826	12.2642	10.3485	15	1000001182
11.4627	8.95477	10.545	15	1000001333
12.5403	9.90863	10.4415	15	1000001114
10.8203	10.6128	10.4619	15	1000001074
10.7564	11.1016	10.5844	15	1000001198
12.6195	11.5243	10.5919	15	1000001102
11.7938	9.2449	10.7663	15	1000001334
10.6665	9.53042	10.7562	15	1000001122
12.7621	9.5899	10.7456	15	1000000825
10.9961	9.71409	10.6779	15	1000000356
10.0857	11.1392	10.6333	15	1000000837
10.2568	12.281	10.7032	15	1000001245
9.82583	8.85115	11.1084	15	1000001335
8.62632	10.8682	11.2636	15	1000001336
12.7273	11.5783	11.0974	15	1000001096
12.168	7.79508	11.3574	15	1000000887
11.7303	10.1922	11.448	15	1000001160
11.9339	10.9239	11.3086	15	1000000995
10.7865	11.0766	11.4149	15	1000001171
10.8818	12.086	11.427	15	1000000931
10.8726	12.7896	11.3931	15	1000000726
12.5443	8.83967	11.5853	15	1000000408
12.5875	11.936	11.5776	15	1000001185
12.1383	7.2539	11.915	15	1000000803
10.6477	8.08148	11.9152	15	1000001337
10.6887	11.025	11.7918	15	1000001038
10.9245	11.4988	11.8513	15	1000000994
11.7922	12.7427	11.8779	15	1000001010
12.3101	7.7094	12.1484	15	1000001338
12.4707	9.34422	12.1391	15	1000000483
10.1252	10.1273	12.0468	15	1000000961
12.1091	10.3738	12.0994	15	1000000054
10.3716	11.2856	12.1033	15	1000001240
11.3907	8.25819	12.185	15	1000001244
10.8084	8.87475	12.2616	15	1000001241
12.4248	9.76681	12.2771	15	1000001243
11.5257	10.9135	12.2864	15	1000001191
12.0921	8.58097	12.4023	15	1000000471
11.7281	9.58857	12.4699	15	1000001242
11.0386	9.66175	12.5456	15	1000000383
10.6301	11.2802	12.5615	15	1000000953
9.83714	12.5082	12.5204	15	1000001246
12.4363	9.7308	12.6018	15	1000001004
10.69	10.2689	12.7458	15	1000000521
11.5772	11.0707	12.8396	15	1000001079
12.7671	8.24035	13.2059	15	1000000086
10.3776	10.9743	13.1604	15	1000001186
10.2646	12.1631	13.1612	15	1000000705
11.4271	12.466	13.1829	15	1000000831
12.5786	10.2759	13.3385	15	1000001016
8.93506	11.0669	13.338	15	1000001339
11.645	11.0684	13.3266	15	1000001092
12.2189	11.1687	13.3055	15	1000000075
12.2882	11.8525	13.2834	15	1000000797
8.99156	12.7163	13.3137	15	1000001252
11.5883	11.3761	13.5243	15	1000001120
11.3577	10.3481	13.7662	15	1000000649
10.9396	10.7699	13.85	15	1000000921
10.677	11.584	13.836	15	1000000487
8.53489	11.957	13.7728	15	1000001027
11.4383	12.683	13.7188	15	1000000824
14.5991	11.2556	8.43301	15	1000001095
13.824	11.5214	8.34385	15	1000001109
13.0593	11.7	8.36567	15	1000000473
14.053	11.6456	8.40372	15	1000001277
13.2906	10.1103	8.7742	15	1000001018
12.9603	11.2943	8.82449	15	1000001188
15.1796	12.6464	8.74705	15	1000001097
13.9251	9.70131	9.21016	15	1000001078
14.201	10.1911	9.22127	15	1000000157
13.5583	10.0442	9.72767	15	1000001036
12.8616	10.4665	9.60699	15	1000001125
15.6022	10.8701	9.64876	15	1000001019
14.2854	10.9369	9.7086	15	1000000899
12.8814	11.5714	9.78539	15	1000001127
14.3081	11.9881	9.80742	15	1000001099
16.3205	12.1965	9.9669	15	1000001113
12.8278	12.5958	9.8278	15	1000000955
13.1455	8.31287	10.0247	15	1000001281
16.7121	11.0443	10.169	15	1000001167
13.1599	11.9523	10.0115	15	1000000617
15.6152	12.0636	10.1798	15	1000001137
13.1597	11.447	10.334	15	1000000145
16.0526	12.6446	10.2737	15	1000000925
13.3767	9.61291	10.4815	15	1000000880
13.6123	9.62232	10.4212	15	1000001179
15.8453	9.72983	10.5594	15	1000001340
16.8212	11.4172	10.5188	15	1000000933
15.8459	11.4919	10.6821	15	1000000851
14.7627	12.6757	10.8025	15	1000001034
17.2352	12.7704	10.7563	15	1000000547
14.7854	6.94014	11.0293	15	1000000754
14.7576	9.39444	10.8572	15	1000000795
13.8721	10.9346	10.8683	15	1000001025
15.6226	10.2808	11.1522	15	1000001238
14.5686	10.4711	11.109	15	1000000781
16.8518	11.8497	11.187	15	1000001094
13.6631	9.9706	11.4829	15	1000001069
15.1382	11.1404	11.4961	15	1000001231
16.2058	12.1399	11.4119	15	1000001106
13.6109	8.37999	11.577	15	1000000543
13.9549	9.28716	11.5968	15	1000000989
15.5687	10.5021	11.6116	15	1000001193
12.9856	8.07687	11.7715	15	1000001260
14.029	8.92882	11.8285	15	1000001178
14.6412	9.8694	11.8178	15	1000000853
13.1278	10.8644	11.8205	15	1000001190
15.7238	10.9691	11.8141	15	1000001051
13.4947	9.15922	11.9656	15	1000001123
13.9975	10.4514	12.0486	15	1000001283
16.3946	11.8615	12.1022	15	1000000993
15.0343	11.9172	11.9398	15	1000000663
13.2567	8.65541	12.2583	15	1000001145
14.1073	9.64911	12.2231	15	1000000709
13.52	8.63617	12.515	15	1000000381
13.5713	9.06151	12.5698	15	1000001184
13.0724	11.588	12.4608	15	1000000829
16.3912	11.7561	12.4043	15	1000001341
13.0533	9.16169	12.6522	15	1000000881
15.4322	10.6753	12.6053	15	1000001041
14.0153	10.9551	12.7019	15	1000001068
15.6517	11.6579	12.7565	15	1000000456
14.7184	7.61476	12.8327	15	1000001276
16.3956	10.9107	12.8265	15	1000001087
15.6955	12.7485	12.9134	15	1000001259
14.6739	11.774	13.1389	15	1000000517
16.5121	11.8651	13.1116	15	1000000965
13.292	12.114	13.1614	15	1000001089
14.0292	8.17604	13.3008	15	1000001194
14.0476	9.80754	13.3019	15	1000000860
15.794	10.4618	13.2845	15	1000000947
17.8212	12.4367	13.3028	15	1000001214
13.4959	9.14577	13.6126	15	1000001232
12.963	8.16345	13.7131	15	1000001342
12.9363	10.8443	13.7221	15	1000000982
9.94024	13.736	7.93006	15	1000001158
12.7845	15.7731	7.90237	15	1000000968
12.6936	13.8098	8.16438	15	1000000641
11.2893	14.0385	8.08509	15	1000000767
11.3573	15.2919	8.14072	15	1000001250
10.5083	13.2622	8.38674	15	1000001287
11.4348	13.4211	8.41957	15	1000000823
8.27758	15.4704	8.39637	15	1000000312
11.224	16.2731	8.35266	15	1000001134
11.2806	15.1594	8.6645	15	1000000886
11.5264	15.1285	8.52603	15	1000000988
9.69878	14.7136	8.80811	15	1000001286
11.4425	15.9213	8.73142	15	1000001284
11.4719	16.6547	8.759	15	1000001205
12.6245	13.5559	8.92904	15	1000000689
9.71494	13.7462	9.04727	15	1000000762
12.5303	14.438	9.02739	15	1000000723
11.1809	15.0732	8.93186	15	1000001196
12.2488	15.4476	8.99691	15	1000000763
12.6884	15.6392	8.93079	15	1000000919
9.69141	16.9755	8.95531	15	1000001290
10.7372	14.5313	9.11608	15	1000001049
11.2713	15.8028	9.25296	15	1000000842
12.7874	16.3602	9.28227	15	1000001202
8.3013	16.7341	9.2486	15	1000001343
10.0499	12.8267	9.38115	15	1000000752
9.84769	14.0353	9.38191	15	1000001056
11.8868	14.0855	9.4249	15	1000001189
11.946	16.9792	9.37887	15	1000000999
11.2251	17.3243	9.50404	15	1000001291
12.0085	18.0072	9.4724	15	1000001289
8.781	13.1571	9.62274	15	1000001013
10.5777	13.4084	9.6703	15	1000001029
10.9621	13.8889	9.5738	15	1000000905
12.6679	14.2652	9.62415	15	1000000132
9.59891	15.9108	9.68786	15	1000000957
7.88553	17.8157	9.59268	15	1000001344
9.07976	14.2285	9.78519	15	1000000498
10.2476	14.7398	9.89303	15	1000001200
10.7281	15.4887	9.79786	15	1000000287
12.066	15.7598	9.80408	15	1000000983
12.7214	19.0518	9.98059	15	1000000299
9.88782	13.4862	10.1371	15	1000000294
12.7696	16.3056	10.1903	15	1000001040
11.1946	16.4642	10.0216	15	1000001288
10.6723	16.9396	10.1194	15	1000000784
11.5915	13.6322	10.2661	15	1000000601
9.53497	14.6972	10.283	15	1000001002
11.2986	14.6779	10.22	15	1000001021
12.5592	15.025	10.3318	15	1000000975
12.6549	15.3223	10.3456	15	1000000945
12.0912	15.7572	10.2037	15	1000001150
10.5974	18.5177	10.3337	15	1000001083
12.7243	19.0799	10.2784	15	1000000712
8.78339	15.3621	10.6032	15	1000001132
10.6244	16.3207	10.4563	15	1000000739
8.33922	17.2567	10.5834	15	1000000952
10.3666	17.4343	10.4847	15	1000000008
9.86712	16.3244	10.7777	15	1000001251
8.97536	18.1437	10.7846	15	1000001199
9.93292	18.1738	10.778	15	1000000936
11.3077	18.3897	10.7694	15	1000001124
10.6355	18.4494	10.7776	15	1000001237
12.5688	13.1468	10.9842	15	1000000948
10.1474	13.8752	10.9459	15	1000000896
12.5594	14.0997	10.9646	15	1000001033
10.1948	14.3519	10.9401	15	1000000367
10.1707	14.8466	11.0179	15	1000000264
11.1874	15.6408	10.8718	15	1000001054
9.20221	13.2305	11.2202	15	1000000077
10.2454	15.7668	11.2024	15	1000000337
9.78767	16.2346	11.1914	15	1000000020
11.6282	16.5804	11.179	15	1000000920
10.6348	17.2201	11.1966	15	1000000230
11.3923	18.3696	11.076	15	1000000226
10.2699	19.0546	11.1449	15	1000000580
9.66723	13.7811	11.4866	15	1000001060
9.51464	14.9836	11.3624	15	1000000246
12.2207	15.5003	11.4203	15	1000000764
11.013	16.6187	11.3536	15	1000001075
9.53226	15.2775	11.617	15	1000000129
8.82932	16.187	11.6532	15	1000001159
10.6228	16.3442	11.7138	15	1000000345
9.61053	16.7117	11.5909	15	1000000481
11.7341	17.7838	11.6186	15	1000000980
10.5378	18.6337	11.5434	15	1000000673
10.1032	13.3427	11.8733	15	1000000195
9.27376	14.5152	11.8702	15	1000001119
11.926	14.6583	11.7957	15	1000001020
9.31261	15.9059	11.8262	15	1000000930
9.90887	17.7448	11.8418	15	1000001292
11.5491	18.6213	11.9191	15	1000000090
11.0373	18.923	11.9044	15	1000000104
8.65621	19.1691	11.8603	15	1000000486
11.2913	15.5508	12.1259	15	1000001023
10.6502	16.3878	12.0121	15	1000000115
9.41286	17.4148	12.0645	15	1000001293
11.7556	18.9806	12.0592	15	1000001223
9.1871	13.8352	12.2544	15	1000000868
9.20575	14.4141	12.1803	15	1000001131
9.23171	16.2581	12.2492	15	1000000805
12.2669	17.6133	12.2773	15	1000000606
11.1801	17.7634	12.2697	15	1000000800
9.25951	13.0866	12.5433	15	1000000707
11.7849	14.847	12.4018	15	1000001197
9.10804	15.417	12.4986	15	1000001157
9.97174	17.2031	12.4726	15	1000000463
12.4599	18.0478	12.449	15	1000001195
9.35946	18.4931	12.447	15	1000001256
11.3282	13.4386	12.8029	15	1000001046
10.3771	13.8827	12.6919	15	1000000852
11.0629	13.8591	12.6546	15	1000001181
11.1236	14.2575	12.7632	15	1000000040
10.8498	14.9157	12.6367	15	1000000188
11.3238	15.5008	12.7297	15	1000001111
10.4939	15.9501	12.7567	15	1000000309
9.46854	16.1081	12.7718	15	1000001067
11.2803	16.7176	12.6706	15	1000001070
12.5266	17.2196	12.7533	15	1000001225
11.5607	18.5148	12.6591	15	1000001028
12.4265	18.5182	12.7499	15	1000001235
12.5145	13.4168	12.9698	15	1000001082
9.6613	14.429	12.9273	15	1000000872
9.09404	14.7535	12.8566	15	1000000992
9.24063	17.7862	12.8527	15	1000000769
10.1355	17.808	12.9764	15	1000001066
10.2148	12.8466	13.1084	15	1000001261
11.0292	13.0345	13.039	15	1000001183
10.9447	13.5827	13.2202	15	1000000369
8.23174	14.6489	13.2084	15	1000000398
8.33728	16.2307	13.1811	15	1000001218
11.8669	14.9318	13.2545	15	1000001093
12.5555	16.5821	13.3131	15	1000000281
7.44736	13.487	13.59	15	1000001044
12.5321	13.4526	13.5518	15	1000000744
10.7224	14.3724	13.6558	15	1000000316
12.7453	15.3808	13.5214	15	1000001208
9.34196	16.7681	13.5057	15	1000001154
11.0929	18.9587	13.5188	15	1000001024
12.4099	13.9641	13.6953	15	1000001098
12.7453	16.074	13.7822	15	1000000540
10.3602	18.3205	13.6768	15	1000001206
14.8405	15.7128	6.34178	15	1000001253
15.8614	13.7475	6.9253	15	1000000630
15.0574	14.3138	6.86876	15	1000001345
16.131	13.8012	7.27739	15	1000000929
15.7519	14.7153	7.18945	15	1000000097
14.4913	15.4446	7.25083	15	1000000019
12.8108	13.4288	7.73333	15	1000001295
15.1281	15.5765	7.61903	15	1000001209
13.8082	14.186	7.91285	15	1000001285
15.1663	14.5224	7.87001	15	1000000511
13.5278	12.835	8.05465	15	1000000798
12.8132	14.5902	8.06937	15	1000000491
12.8087	18.0082	8.15651	15	1000001346
13.8447	13.6283	8.38318	15	1000000711
14.5356	13.676	8.34626	15	1000001294
18.1472	13.5192	8.52522	15	1000000680
16.2281	14.4826	8.48777	15	1000000178
14.5688	14.5944	8.47031	15	1000000231
14.5814	16.7622	8.57667	15	1000001003
14.6822	13.4432	8.8176	15	1000001104
15.6504	13.6082	8.76078	15	1000001080
13.4924	14.4861	8.7663	15	1000000890
14.6187	14.9771	8.84542	15	1000000010
13.7004	15.5616	8.76095	15	1000000503
14.5522	15.848	8.89243	15	1000000828
15.8552	15.018	8.98718	15	1000000358
15.9553	14.3249	9.11609	15	1000000376
14.7766	16.3316	9.17687	15	1000000034
12.9292	13.5355	9.44446	15	1000000768
14.8566	13.6375	9.46906	15	1000000632
16.2237	14.8606	9.41013	15	1000001088
15.1421	15.5277	9.39819	15	1000001207
13.8459	16.3168	9.41389	15	1000001180
17.6087	16.5425	9.35078	15	1000000469
13.8721	16.9255	9.35473	15	1000001050
14.9636	17.6569	9.33688	15	1000000026
14.5289	18.7463	9.34521	15	1000001136
17.0173	13.5322	9.66294	15	1000000910
17.3008	14.837	9.70474	15	1000001249
15.1998	14.9167	9.5806	15	1000000735
15.7318	16.4193	9.66946	15	1000001085
13.9745	13.7315	9.96683	15	1000000861
17.3163	13.904	9.91794	15	1000000078
15.1516	14.2337	9.76831	15	1000000364
18.259	15.1129	9.88688	15	1000001254
16.3328	15.8021	9.79306	15	1000000877
14.5098	17.0583	9.87878	15	1000001224
16.7459	13.0214	10.0916	15	1000000046
17.6856	13.7415	10.1585	15	1000000009
16.5745	16.5053	10.1974	15	1000000304
12.8876	17.8927	10.0629	15	1000000700
13.7612	17.8767	10.0837	15	1000001226
14.554	13.3411	10.2941	15	1000001035
15.0034	13.3644	10.3663	15	1000000889
17.3604	15.4738	10.2454	15	1000001296
17.1815	16.5792	10.2763	15	1000001084
15.5781	17.2131	10.2658	15	1000000970
15.6148	17.524	10.2974	15	1000000701
15.5124	13.8297	10.561	15	1000001147
16.6481	15.3972	10.4831	15	1000000501
15.2813	16.3241	10.426	15	1000000928
16.3468	17.1006	10.597	15	1000000774
14.3389	18.1286	10.5927	15	1000001014
14.9148	18.5639	10.519	15	1000001176
13.0951	18.9752	10.5429	15	1000000437
13.9298	14.2856	10.7651	15	1000000326
17.4846	14.7219	10.8079	15	1000001105
13.4759	14.9879	10.7891	15	1000000400
14.1687	15.2586	10.7125	15	1000000599
17.2556	15.7811	10.7246	15	1000001110
13.6418	18.6324	10.705	15	1000001107
14.4423	13.1789	10.9463	15	1000001144
15.1085	14.4735	10.9363	15	1000000728
16.4178	15.3677	10.8925	15	1000001210
19.0368	15.6961	10.9305	15	1000001303
16.6924	16.5706	10.9226	15	1000001298
14.1832	17.6884	10.9745	15	1000001258
15.7861	17.9907	10.9658	15	1000000844
15.0317	15.1055	11.2105	15	1000001140
12.9104	15.3119	11.2823	15	1000000413
17.6337	16.3952	11.122	15	1000000472
17.425	17.3027	11.123	15	1000000894
14.4177	18.9764	11.2616	15	1000001309
13.284	14.1122	11.4099	15	1000000892
16.8249	15.2142	11.4258	15	1000000874
13.5886	16.6953	11.4149	15	1000001297
17.2321	17.71	11.4944	15	1000000013
16.4516	18.2795	11.4713	15	1000001300
13.6605	15.0444	11.5474	15	1000000964
14.05	15.6868	11.5667	15	1000001233
15.1967	18.986	11.608	15	1000001257
13.2421	19.1936	11.5892	15	1000000587
14.9284	13.4525	11.8117	15	1000001248
16.0633	14.527	11.8055	15	1000000036
18.0445	14.9196	11.882	15	1000001213
13.0203	16.1257	11.8758	15	1000001116
17.1732	16.7797	11.8021	15	1000000761
15.6734	13.5155	11.972	15	1000000015
18.0066	13.6149	12.0544	15	1000001268
13.2507	15.1396	12.0992	15	1000000656
16.1642	16.1512	11.9492	15	1000000900
15.3372	16.7244	12.0024	15	1000000938
15.4208	17.7635	12.0347	15	1000000185
13.4053	17.8823	12.0507	15	1000000210
16.1353	18.287	12.0933	15	1000000926
15.7961	18.482	12.1092	15	1000000670
12.9326	12.9794	12.2119	15	1000000519
17.1774	13.7849	12.3546	15	1000001282
14.0637	16.1919	12.2534	15	1000000668
16.7829	18.0969	12.2121	15	1000001301
13.4805	13.366	12.529	15	1000001117
15.8091	13.5729	12.5164	15	1000000978
18.9171	15.1566	12.4861	15	1000001347
14.1956	15.2533	12.5517	15	1000000916
16.6471	16.4678	12.4067	15	1000001192
14.9095	18.5849	12.4772	15	1000001011
15.2038	15.0451	12.6241	15	1000000981
17.4964	16.1319	12.6374	15	1000000816
16.0898	14.7865	13.0112	15	1000000095
15.1065	15.7354	12.8927	15	1000000150
14.0552	16.1626	12.8847	15	1000000949
16.153	16.423	12.9697	15	1000000665
14.8519	16.5833	12.8552	15	1000000939
17.2226	17.8258	12.9203	15	1000000407
14.7283	18.5185	12.9681	15	1000001073
14.6376	12.9657	13.0833	15	1000000840
17.8389	15.2746	13.1195	15	1000000640
15.1114	15.3491	13.1343	15	1000000504
14.6947	17.1743	13.1123	15	1000001057
13.088	17.7351	13.2005	15	1000001026
13.4592	18.254	13.1996	15	1000001129
15.7137	13.3379	13.3127	15	1000001215
14.157	16.6349	13.4044	15	1000000191
15.9426	18.1	13.4024	15	1000001266
16.2462	18.6404	13.2418	15	1000000667
17.2276	13.2153	13.4939	15	1000001135
14.4721	14.4298	13.5007	15	1000000904
18.2682	14.4562	13.6255	15	1000000703
16.721	16.0498	13.508	15	1000001299
12.9488	17.0583	13.5704	15	1000000625
14.8424	17.1279	13.5599	15	1000000124
17.4963	17.4671	13.5994	15	1000000291
17.2139	18.8504	13.4659	15	1000000884
13.0032	14.3546	13.7566	15	1000000497
15.9455	18.7177	13.7375	15	1000001302
20.0278	15.2755	9.75713	15	1000000322
19.4091	14.9145	12.698	15	1000001143
12.2879	21.9189	9.47656	15	1000001222
11.98	20.1435	9.95622	15	1000001304
12.6238	19.8819	10.0894	15	1000000183
12.4368	20.749	10.5626	15	1000001076
9.38101	20.4365	11.3514	15	1000000446
11.8219	19.513	11.661	15	1000000675
9.54107	19.894	11.7982	15	1000001305
11.6964	20.6356	11.788	15	1000001311
11.4225	19.5807	12.2375	15	1000001255
10.626	19.5962	12.4837	15	1000000474
12.7911	19.661	12.5348	15	1000000107
10.3327	19.5178	12.6778	15	1000000787
11.8188	20.7983	12.7222	15	1000001306
12.0743	19.4821	12.8516	15	1000000742
12.6608	20.2964	12.9306	15	1000001323
12.4838	21.4268	12.9506	15	1000000725
10.1981	19.4885	13.1389	15	1000001052
12.285	20.1138	13.6337	15	1000000329
10.2213	21.2745	13.4874	15	1000001348
13.1505	21.4697	8.41022	15	1000001349
13.3128	22.2513	10.5835	15	1000001350
13.7641	19.5588	11.1546	15	1000000912
13.0877	20.4835	11.3399	15	1000001307
17.4542	19.2132	11.7068	15	1000000055
14.218	19.9551	11.6508	15	1000001168
13.2022	20.8206	11.7571	15	1000000698
14.7142	19.5042	12.0748	15	1000001310
16.2763	21.2243	12.0441	15	1000000134
15.3528	19.2725	12.3305	15	1000000790
13.3509	20.3082	12.4868	15	1000000447
15.3896	20.6394	12.4261	15	1000001312
14.4838	19.5981	12.7612	15	1000001308
13.3497	20.0931	12.6621	15	1000001217
13.7385	19.4698	12.857	15	1000001061
13.5574	20.1353	13.1679	15	1000001108
15.2499	21.2276	13.201	15	1000000946
15.7265	19.2969	13.3151	15	1000000485
13.0317	19.5164	13.7001	15	1000001015
13.5772	19.9764	13.7993	15	1000000362
14.9623	5.08151	16.1589	15	1000001153
11.9913	9.17247	13.9195	15	1000001314
10.8905	12.4874	13.9733	15	1000001229
9.99315	10.3971	14.1916	15	1000000286
11.9692	10.9085	14.2478	15	1000001313
9.80815	12.3569	14.2814	15	1000000234
11.7844	11.6748	14.365	15	1000001121
11.4555	10.8678	14.7281	15	1000000507
12.1615	11.0236	14.6641	15	1000000856
12.4034	8.37718	14.7748	15	1000001351
10.6185	11.6014	14.7875	15	1000001177
9.97945	12.2897	15.1112	15	1000001320
10.4282	12.6354	15.0789	15	1000001031
8.95269	12.7349	15.4038	15	1000001204
10.8288	11.8083	15.5334	15	1000000794
11.9694	11.8963	15.603	15	1000001005
9.86522	11.9076	15.4977	15	1000001352
9.0847	11.7717	15.9663	15	1000001353
11.7285	11.5909	16.519	15	1000001139
14.5633	7.69811	14.0705	15	1000001354
13.4146	9.99847	13.8953	15	1000000546
12.9281	11.5573	14.0349	15	1000000131
13.8222	11.4488	14.1412	15	1000001203
14.4065	9.95133	14.4391	15	1000001317
13.4738	10.9481	14.6091	15	1000001227
14.1813	12.0554	14.62	15	1000001163
13.8736	12.479	14.9163	15	1000001318
13.7706	9.25787	15.0488	15	1000001315
13.338	10.995	15.099	15	1000000984
15.3652	11.93	15.0116	15	1000001072
13.0703	12.2142	15.2054	15	1000000514
15.9421	12.7483	15.421	15	1000001319
13.674	12.7654	16.3292	15	1000001169
16.4642	12.7452	17.0071	15	1000001355
9.71163	13.1045	14.0792	15	1000000987
11.7421	13.3187	14.0595	15	1000001263
12.4974	13.33	13.9305	15	1000000826
11.7133	13.8049	14.047	15	1000000959
8.82074	15.4311	13.9572	15	1000001030
9.87497	16.7432	14.0072	15	1000000718
10.7808	13.0818	14.2544	15	1000000331
11.29	16.4869	14.1787	15	1000001262
12.553	19.0891	14.2788	15	1000001325
9.92074	14.061	14.475	15	1000001118
12.1022	14.0621	14.3332	15	1000000029
9.45554	14.8787	14.4021	15	1000000745
12.7477	15.3046	14.4791	15	1000001234
11.9497	17.4244	14.3503	15	1000000749
11.1529	13.6874	14.7379	15	1000000746
9.03496	13.7706	14.6408	15	1000000893
9.57104	15.6397	14.5969	15	1000000923
10.1332	16.6284	14.7388	15	1000000740
10.9399	17.5719	14.5885	15	1000001220
10.6884	18.868	14.7106	15	1000000165
9.95701	13.4276	14.9483	15	1000000750
10.0041	13.9667	14.8792	15	1000000569
11.1334	15.4304	14.8325	15	1000000878
10.0703	16.1318	14.9026	15	1000000118
11.6909	16.5722	14.9263	15	1000001187
12.7762	16.8238	14.9336	15	1000000084
10.4158	17.275	14.7663	15	1000000985
12.3866	18.4306	14.919	15	1000001151
11.2182	14.2143	15.0883	15	1000000073
11.6315	18.6112	15.0154	15	1000001356
7.43912	12.8357	15.2584	15	1000001133
12.4323	14.4618	15.3502	15	1000000167
12.6545	15.4348	15.3096	15	1000000858
9.76956	15.6178	15.2727	15	1000001045
11.4884	15.8632	15.3073	15	1000000072
7.13385	19.0277	15.3203	15	1000000243
12.5618	13.0853	15.5077	15	1000000307
11.5978	16.5305	15.5016	15	1000001126
11.7218	12.9835	15.6536	15	1000001357
11.3942	13.5529	15.7514	15	1000001230
11.0764	14.1988	15.7854	15	1000000815
10.4303	17.7564	15.7226	15	1000000096
12.1261	18.0934	15.7806	15	1000000389
11.1879	14.8334	15.9025	15	1000001358
11.2252	15.725	15.9243	15	1000000845
11.4365	17.5077	15.9906	15	1000000991
10.6163	13.0932	16.1205	15	1000000057
12.0663	15.2825	16.113	15	1000001270
12.6073	16.7703	16.1278	15	1000001065
12.5755	17.5955	16.1427	15	1000000791
8.71399	14.0143	16.3236	15	1000001359
12.2681	14.6212	16.4092	15	1000000252
10.667	17.1533	16.4223	15	1000001321
10.8511	18.31	16.3935	15	1000001265
12.2869	15.282	16.8492	15	1000001172
10.8498	15.6295	16.887	15	1000001155
12.227	16.3061	16.8578	15	1000000917
12.7611	16.5216	16.7146	15	1000000699
12.7986	13.1276	17.0027	15	1000001316
8.27027	13.3556	17.0603	15	1000000960
12.1588	15.6298	17.1995	15	1000000205
12.7163	17.0098	17.2284	15	1000000813
11.142	16.4272	17.4976	15	1000001360
13.923	13.2159	14.0252	15	1000000942
14.3865	14.293	13.945	15	1000000360
18.0943	15.261	14.0349	15	1000000847
14.0828	18.5836	14.0285	15	1000000163
13.3647	18.9594	14.0108	15	1000000922
17.1403	12.9856	14.1959	15	1000001164
17.343	15.3471	14.1322	15	1000001361
14.6283	15.5169	14.2131	15	1000000785
15.5355	15.5625	14.2314	15	1000000871
12.8707	15.7135	14.2616	15	1000000532
13.7218	16.1318	14.1721	15	1000000027
16.2411	16.7915	14.1563	15	1000000241
13.8452	13.3742	14.4062	15	1000000865
13.5765	14.0467	14.4034	15	1000001115
17.0616	14.224	14.5044	15	1000000996
13.1692	19.1376	14.4773	15	1000000901
14.6672	12.9294	14.7163	15	1000000081
15.5173	17.8311	14.6413	15	1000001175
16.0198	18.1423	14.6466	15	1000001007
15.6243	13.6763	14.877	15	1000001048
16.916	15.8407	14.8495	15	1000001362
13.9794	17.0826	14.8296	15	1000001228
15.2232	18.6295	14.8819	15	1000001274
13.2889	19.0266	14.7909	15	1000000007
14.7647	14.2583	15.1635	15	1000000719
16.4904	15.4241	14.9795	15	1000001043
14.8465	18.2331	15.0393	15	1000001165
14.3277	14.9407	15.3032	15	1000000513
15.4246	17.1926	15.3783	15	1000001091
15.9124	13.3347	15.5704	15	1000001236
13.238	13.9444	15.5265	15	1000000652
13.3319	15.9858	15.5496	15	1000001264
13.4906	18.2057	15.4562	15	1000001081
12.909	18.5489	15.4911	15	1000001162
13.8493	14.187	15.7364	15	1000000116
15.6333	16.493	15.7209	15	1000001267
15.3322	17.9251	15.6395	15	1000000943
13.4417	13.0064	15.9537	15	1000001170
15.9451	13.4267	15.9444	15	1000000671
16.6242	16.4756	15.9819	15	1000001363
13.4172	13.6723	16.1418	15	1000000990
16.0735	15.0375	16.199	15	1000001364
13.9164	18.517	16.184	15	1000001037
14.0715	15.4627	16.4431	15	1000000897
13.4155	16.7964	16.3684	15	1000001365
16.1971	14.3226	16.6065	15	1000001366
13.9629	14.8845	16.5194	15	1000001269
12.8529	15.6353	16.555	15	1000001008
14.4467	13.8007	16.8118	15	1000000727
14.1038	15.4571	16.7701	15	1000000971
13.924	17.863	17.0127	15	1000001326
13.3489	13.6794	17.1955	15	1000001272
13.9719	14.0246	17.2177	15	1000000913
14.3484	14.9154	17.7068	15	1000001271
14.0859	15.668	17.7026	15	1000001322
13.3374	15.9125	17.8853	15	1000001367
13.3834	15.9492	19.0215	15	1000001368
10.5754	19.445	13.918	15	1000000717
12.7729	20.6371	13.9216	15	1000001174
12.27	20.0666	14.4497	15	1000000194
11.9963	20.8543	14.3863	15	1000001149
12.3765	21.2942	14.6528	15	1000001369
12.6819	19.5123	14.9261	15	1000001221
10.8864	20.8606	14.9016	15	1000001324
11.5653	20.9879	15.7258	15	1000001370
14.366	19.294	14.0234	15	1000000602
14.7453	20.0818	14.2462	15	1000000986
13.6281	20.613	14.2293	15	1000001152
14.7288	20.4141	14.4666	15	1000001166
13.9496	19.3113	14.653	15	1000000841
12.9317	20.3209	15.123	15	1000001273
13.2306	20.1416	16.0267	15	1000001055
13.0663	20.0325	18.2096	15	1000001012
15.0687	6.17302	11.3712	16	1000000754
13.4065	5.77622	13.8463	16	1000001371
12.5081	11.9481	6.21511	16	1000001372
10.2048	12.7457	7.97432	16	1000001373
12.3577	11.969	8.84409	16	1000001328
10.8136	9.92496	9.04471	16	1000001329
11.7617	11.6749	9.01556	16	1000001141
12.3635	10.9635	9.24121	16	1000001188
10.844	11.9393	9.16946	16	1000000533
10.7012	11.4364	9.58706	16	1000000032
10.2356	12.0301	9.68673	16	1000000206
11.6331	12.3332	9.88331	16	1000000182
10.6471	12.6988	9.85592	16	1000001279
11.5346	12.7351	9.96037	16	1000001182
12.4697	12.0265	10.1467	16	1000000843
12.317	9.0763	10.2445	16	1000001281
11.3377	10.1773	10.4025	16	1000001074
10.8414	10.7727	10.304	16	1000001334
10.3912	11.0389	10.3679	16	1000001280
11.5273	11.0587	10.2864	16	1000001201
10.4012	9.63974	10.584	16	1000001335
9.85508	10.0234	10.4705	16	1000001122
11.9525	11.1507	10.6198	16	1000001102
11.4202	12.0194	10.5052	16	1000000931
12.27	9.00153	10.7955	16	1000001333
11.033	9.20555	10.6955	16	1000001331
10.4653	10.107	10.7641	16	1000000356
12.6168	10.1112	10.821	16	1000000880
10.0767	12.4597	10.729	16	1000001060
11.4676	9.7396	10.9749	16	1000001198
11.03	10.913	10.9265	16	1000001239
11.9239	11.2924	10.9596	16	1000000152
11.8505	7.58687	11.1414	16	1000001374
11.9437	9.59197	11.2693	16	1000001160
10.165	10.9218	11.1422	16	1000001171
8.9717	11.4848	11.1968	16	1000001375
10.313	11.4382	11.1791	16	1000001330
10.9232	12.423	11.333	16	1000000837
10.8808	8.10404	11.7747	16	1000001244
10.6257	11.2385	11.9274	16	1000001038
10.2039	12.7158	11.7779	16	1000001246
11.5423	6.70416	11.989	16	1000000887
10.6165	9.82451	12.042	16	1000001241
12.0825	10.7363	11.9737	16	1000001243
9.5513	12.7596	12.1233	16	1000001339
10.1162	9.16802	12.2574	16	1000001337
10.5099	11.6171	12.2027	16	1000000953
11.7374	7.28077	12.5554	16	1000001376
11.0374	8.13229	12.537	16	1000001377
11.9226	8.69078	12.5184	16	1000001378
12.2772	9.34981	12.4268	16	1000001314
11.6765	9.6417	12.4966	16	1000001242
10.2993	12.3686	12.4049	16	1000001261
12.7719	8.22463	12.7947	16	1000001338
11.5446	8.68599	12.6202	16	1000000383
12.3533	8.74173	12.7318	16	1000000471
9.83398	12.7938	12.7327	16	1000001252
12.0421	9.97342	12.9758	16	1000001379
10.7447	10.2595	12.8609	16	1000000521
9.7366	10.5185	12.9585	16	1000000961
11.1338	11.1766	12.9606	16	1000001191
10.4085	10.5192	13.0576	16	1000001186
10.9979	11.7404	13.2333	16	1000000705
11.8532	12.1591	13.0708	16	1000000831
11.5916	9.98294	13.341	16	1000000507
8.99599	11.2565	13.332	16	1000001336
10.0815	11.5809	13.4255	16	1000000487
12.4697	11.5366	13.2564	16	1000000826
12.3587	11.8124	13.3204	16	1000000797
12.6117	12.6812	13.4929	16	1000001082
12.2494	9.35551	13.7572	16	1000000649
12.3696	10.8621	13.8691	16	1000001016
13.6937	12.1414	7.95602	16	1000001109
13.4951	10.464	8.12383	16	1000001380
15.0726	11.9512	8.18443	16	1000001097
17.1976	10.9133	8.41303	16	1000001167
12.9501	12.0116	8.33262	16	1000001278
14.0399	9.75729	8.64501	16	1000001078
12.8319	12.5858	8.5393	16	1000000473
15.2588	12.6899	8.6755	16	1000001104
14.7998	11.0743	8.75566	16	1000001018
14.9333	11.7559	8.72828	16	1000001095
13.1298	10.7603	9.23793	16	1000001127
13.9864	11.2631	9.28194	16	1000001036
13.9549	10.3622	9.52891	16	1000000157
16.167	12.453	9.50294	16	1000001113
12.8887	10.6793	9.71667	16	1000001114
14.4807	12.2582	9.62899	16	1000000899
12.9684	9.8593	10.0971	16	1000001332
14.2796	10.6835	10.1522	16	1000001025
12.9229	10.7777	10.051	16	1000000617
16.5661	12.2225	10.0439	16	1000000851
13.3911	7.01778	10.2927	16	1000001381
14.946	10.6836	10.2981	16	1000000781
12.8405	11.9382	10.2986	16	1000000145
15.715	11.5849	10.5339	16	1000001137
14.5712	12.4434	10.5668	16	1000001277
13.7239	9.82644	10.6711	16	1000000825
15.6859	11.9169	10.7466	16	1000001231
13.9786	10.4729	11.0595	16	1000001125
12.9642	10.9581	11.0087	16	1000001069
14.6588	11.2583	10.8953	16	1000001099
14.7076	10.2075	11.2131	16	1000001283
16.3921	10.5317	11.1221	16	1000001106
15.9551	10.8854	11.2583	16	1000001193
15.3457	11.5571	11.2197	16	1000001340
17.1467	12.5388	11.1649	16	1000001094
14.7511	12.6649	11.2506	16	1000001144
14.0113	8.37497	11.3389	16	1000001327
14.1409	9.7792	11.3327	16	1000001179
16.6948	11.4103	11.4305	16	1000001341
16.1625	12.2542	11.3308	16	1000000993
12.9377	9.33495	11.6478	16	1000000483
14.8851	10.0831	11.5581	16	1000000709
15.1796	12.0646	11.6478	16	1000000663
12.9368	7.58083	11.8033	16	1000000803
14.5461	8.94484	11.8025	16	1000000795
14.2274	9.4358	11.7551	16	1000000989
15.1948	10.1373	11.8424	16	1000001051
12.9683	12.7858	11.8244	16	1000001185
13.8691	8.33513	12.0121	16	1000001145
13.1115	8.80381	12.1159	16	1000000881
14.0686	9.93023	11.9645	16	1000001178
15.9807	10.8771	11.9953	16	1000001238
14.4484	7.89474	12.2492	16	1000000543
13.4305	8.669	12.3384	16	1000000381
16.7017	12.4711	12.2928	16	1000001259
17.4341	10.9174	12.4032	16	1000000933
14.3761	11.2192	12.5613	16	1000000829
14.8671	12.4856	12.5769	16	1000001215
13.6401	9.14254	12.6097	16	1000001232
14.5136	11.8453	12.6488	16	1000000517
13.4433	10.3024	12.8691	16	1000001190
15.6346	11.071	12.8458	16	1000000947
13.6443	11.9145	12.9728	16	1000001068
13.563	8.15091	13.217	16	1000000086
13.9106	8.41889	13.1559	16	1000001194
13.5394	8.99013	13.0769	16	1000001276
14.7123	9.96056	13.0435	16	1000000853
14.048	10.3534	13.0742	16	1000000860
17.0816	11.3001	13.1812	16	1000001382
12.9827	8.92739	13.3384	16	1000001123
14.1813	9.96642	13.3233	16	1000001184
13.0563	10.3951	13.3786	16	1000000075
14.8818	10.5843	13.389	16	1000001163
17.477	12.0485	13.3151	16	1000001214
14.3306	12.3752	13.3407	16	1000000840
16.0281	11.1844	13.6451	16	1000001087
12.8329	11.0473	13.8606	16	1000000856
6.26101	18.624	8.36414	16	1000001383
10.1199	12.8206	6.54498	16	1000001158
9.98434	14.4718	7.51081	16	1000001384
8.16479	15.1837	7.94893	16	1000001385
11.4856	14.0636	8.08805	16	1000000767
12.0844	14.0353	8.12688	16	1000001295
11.425	15.5881	8.19843	16	1000001250
11.4776	13.1488	8.45282	16	1000000823
12.1009	14.5162	8.38312	16	1000000988
12.6791	16.2837	8.26824	16	1000000968
10.7911	13.6618	8.5781	16	1000000956
12.732	14.8455	8.66168	16	1000000763
10.3724	12.8599	8.7524	16	1000000762
11.6985	13.6368	8.79055	16	1000001287
12.5792	15.4765	8.74329	16	1000000919
12.0915	17.913	8.78773	16	1000001346
12.5595	14.0349	9.0176	16	1000000132
9.11439	14.734	8.90057	16	1000000312
12.1253	14.8588	9.01125	16	1000000689
11.7255	16.1712	8.93578	16	1000000886
9.87375	13.1731	9.13621	16	1000000752
10.9681	14.5319	9.14693	16	1000001196
7.79961	15.3245	9.19323	16	1000001343
9.67018	15.6156	9.30417	16	1000000957
11.2123	15.8688	9.2742	16	1000001284
12.7821	18.8542	9.32087	16	1000000299
10.0563	13.945	9.44318	16	1000001049
11.1088	13.9466	9.49536	16	1000000287
11.3257	14.9727	9.52347	16	1000001189
12.0677	17.4816	9.49175	16	1000001386
10.5692	13.4695	9.64959	16	1000001029
11.9583	13.9024	9.63936	16	1000000723
9.71293	15.7222	9.57349	16	1000000498
12.117	16.0394	9.60611	16	1000000983
10.1466	16.7793	9.76204	16	1000001134
12.4709	16.8272	9.60751	16	1000000999
12.7731	18.7486	9.67843	16	1000000712
10.7823	16.2337	9.81954	16	1000000842
10.1285	17.8148	9.9699	16	1000000936
10.5259	18.0718	9.86341	16	1000001083
7.39739	16.6074	10.0687	16	1000001344
10.7432	18.6402	10.0162	16	1000000008
12.5553	13.1022	10.2151	16	1000000882
10.0447	13.2523	10.2247	16	1000000294
11.3062	14.2679	10.3399	16	1000001150
11.4305	14.758	10.3275	16	1000001021
9.73432	15.4478	10.3164	16	1000001002
11.3183	15.5584	10.2787	16	1000001054
8.41404	16.5687	10.2237	16	1000001159
8.7523	17.8777	10.3658	16	1000001199
11.0056	17.8551	10.2511	16	1000001237
8.64708	15.1269	10.4239	16	1000001132
12.7679	16.0968	10.5857	16	1000001116
12.5617	17.5573	10.5988	16	1000001040
12.3679	18.4891	10.5555	16	1000001124
11.1389	17.1225	10.6971	16	1000000784
9.2534	17.554	10.8028	16	1000001293
9.93844	18.1863	10.7649	16	1000001387
11.6872	18.2627	10.7824	16	1000001223
10.2998	13.6456	11.0031	16	1000000896
10.387	14.9002	10.9303	16	1000000264
11.0565	15.3831	10.9128	16	1000001075
11.7292	16.1283	10.9201	16	1000001288
10.6187	17.3633	10.9926	16	1000001251
10.7031	18.8274	11.0179	16	1000000104
11.0035	13.3454	11.1151	16	1000000726
12.6533	14.764	11.1227	16	1000001020
10.6766	16.8304	11.238	16	1000000230
7.86147	16.9886	11.1967	16	1000000952
12.3787	18.8099	11.1958	16	1000000226
9.61256	14.9565	11.3721	16	1000000367
11.9241	16.5513	11.3179	16	1000000920
11.8171	17.0474	11.4374	16	1000000764
9.45818	16.1633	11.5442	16	1000000481
9.2626	16.2198	11.6452	16	1000000020
10.9407	18.621	11.6132	16	1000001311
12.0073	13.522	11.7569	16	1000000948
9.99255	17.8235	11.8333	16	1000001052
11.4645	18.4642	11.7978	16	1000000090
12.0659	12.832	12.0544	16	1000001010
9.35866	14.688	12.0364	16	1000001131
10.9231	14.9126	12.0245	16	1000000040
11.2219	15.7137	11.9502	16	1000001023
9.33948	16.7224	11.9514	16	1000000805
10.8375	17.5386	12.0633	16	1000000800
11.8989	14.5884	12.2829	16	1000001263
10.117	17.7638	12.3172	16	1000001256
9.42544	13.4295	12.3862	16	1000000707
8.92305	17.5392	12.5841	16	1000001154
11.2693	18.2555	12.5	16	1000001292
11.281	18.921	12.4257	16	1000001024
10.1253	14.5644	12.7844	16	1000000309
11.4968	15.3158	12.6701	16	1000001111
11.4451	17.0652	12.6029	16	1000001070
12.0841	17.9508	12.6974	16	1000000980
12.6734	13.2036	12.9843	16	1000000519
11.2909	13.5747	12.8894	16	1000001229
9.16135	14.8514	12.9441	16	1000000992
10.9228	15.0554	12.8922	16	1000000188
11.6087	15.7781	12.8877	16	1000000878
9.45431	16.0071	12.894	16	1000001067
11.3683	16.6468	12.9069	16	1000001093
9.89153	17.1256	12.9811	16	1000000463
12.2736	17.3182	12.9395	16	1000000606
11.4132	18.0817	12.9427	16	1000001235
12.3187	18.6013	12.9982	16	1000001028
11.5404	18.8836	12.8775	16	1000001255
11.9304	15.0151	13.1434	16	1000001197
12.6846	16.5391	13.199	16	1000000281
11.2898	13.15	13.4136	16	1000001046
10.9319	13.8275	13.2762	16	1000000369
7.87657	14.8073	13.3255	16	1000000398
10.8749	17.4401	13.358	16	1000001262
10.5973	18.5399	13.2899	16	1000001066
9.73441	14.0762	13.5788	16	1000000923
11.595	14.1446	13.6299	16	1000000959
12.5373	14.1793	13.5403	16	1000000744
12.6084	13.3688	13.7569	16	1000001098
12.1842	14.6763	13.7846	16	1000001181
7.8233	15.2567	13.7165	16	1000001359
8.5879	15.2555	13.7762	16	1000001218
12.7105	16.1347	13.7302	16	1000001225
9.49714	17.7018	13.7627	16	1000000769
15.3044	15.1824	6.41409	16	1000000097
14.9502	14.3648	7.33787	16	1000000019
15.8621	14.7297	7.35913	16	1000000929
15.1149	15.5064	7.53499	16	1000001253
13.3099	17.5464	7.42241	16	1000001388
13.0176	13.754	7.64712	16	1000000798
15.0307	14.3222	7.68376	16	1000000511
14.6344	16.0903	7.76834	16	1000001003
12.9645	14.2106	7.94632	16	1000000890
12.9827	14.9419	7.8518	16	1000000491
15.6295	15.3188	7.99557	16	1000001209
12.8464	15.7043	7.88927	16	1000001205
16.6711	16.1494	7.86745	16	1000001389
18.3439	13.3157	8.21365	16	1000001390
13.7511	13.9826	8.18442	16	1000001345
15.1829	14.3385	8.054	16	1000001285
15.2861	16.1383	8.11108	16	1000000034
12.8217	13.2909	8.31756	16	1000000641
14.4676	13.2457	8.33294	16	1000000711
14.6099	14.2403	8.41257	16	1000001080
16.6546	15.0484	8.35262	16	1000000178
14.906	18.435	8.42128	16	1000001349
13.7364	15.1928	8.73741	16	1000000503
14.7205	14.9326	8.95447	16	1000000231
15.9741	15.0754	9.04154	16	1000000358
12.8388	16.3427	9.05538	16	1000001202
15.1249	17.0459	8.97163	16	1000000026
16.0748	14.293	9.24019	16	1000000735
13.888	16.3449	9.27016	16	1000001050
18.4483	16.3297	9.20455	16	1000001391
14.745	16.4578	9.20814	16	1000000828
12.8579	17.7241	9.17495	16	1000001226
14.9724	13.722	9.43848	16	1000001294
13.2581	14.3494	9.3823	16	1000000975
17.8783	14.819	9.37786	16	1000001254
16.4287	15.2829	9.4682	16	1000001088
15.2894	15.7378	9.44807	16	1000001224
13.6382	17.2451	9.36874	16	1000000437
14.6395	13.0584	9.63106	16	1000000632
17.113	13.615	9.68813	16	1000000910
13.123	13.8262	9.76414	16	1000000768
15.3131	14.88	9.62051	16	1000001207
16.0076	16.4309	9.65432	16	1000001085
14.2477	17.3175	9.61242	16	1000001180
13.0081	17.4349	9.66081	16	1000000700
14.4926	18.3524	9.65314	16	1000001014
14.8633	18.4102	9.65953	16	1000001176
17.3566	15.2278	9.94198	16	1000000877
16.756	16.2009	9.95123	16	1000001249
16.4971	17.0364	9.85942	16	1000000774
16.6489	13.831	10.0389	16	1000000046
14.9365	15.1161	10.1767	16	1000000010
15.4659	16.2842	10.1238	16	1000000928
12.9314	17.1415	10.1132	16	1000001291
13.3312	18.5652	10.0232	16	1000001289
13.0086	12.9766	10.353	16	1000000955
16.2245	13.2446	10.3491	16	1000000925
13.1951	13.868	10.2353	16	1000000861
15.7791	14.2388	10.3451	16	1000000364
16.7863	15.3823	10.3045	16	1000000501
13.4081	15.6904	10.2808	16	1000000945
17.3772	17.1509	10.2565	16	1000000469
15.706	17.4632	10.3047	16	1000000970
14.9297	18.6942	10.3663	16	1000001136
14.3792	14.7298	10.5134	16	1000001233
17.0733	16.1838	10.4848	16	1000000472
13.8922	17.0766	10.5252	16	1000001309
13.3181	18.2477	10.6166	16	1000001107
17.4133	13.5301	10.6858	16	1000001268
17.6076	14.5256	10.8036	16	1000000009
17.562	15.9673	10.6621	16	1000001084
16.9105	16.8697	10.724	16	1000001110
15.8374	18.1308	10.7338	16	1000000701
15.1506	13.324	10.9093	16	1000001147
13.2489	14.6713	10.8908	16	1000001033
14.0456	14.6106	11.011	16	1000001140
15.2914	14.6359	11.0436	16	1000000728
18.0277	15.5707	10.9312	16	1000001303
17.4498	16.626	10.9741	16	1000000304
16.9438	18.3832	10.9483	16	1000000894
17.3053	13.115	11.0964	16	1000000547
17.5966	14.5	11.0722	16	1000001296
15.4728	15.2919	11.0998	16	1000000981
16.8499	15.2298	11.2444	16	1000001298
16.6371	15.7556	11.2654	16	1000000874
17.4165	17.4087	11.2164	16	1000000013
16.737	17.7177	11.196	16	1000001300
13.105	13.9749	11.3463	16	1000000326
13.696	15.9392	11.3956	16	1000000400
16.7578	16.2303	11.4073	16	1000000761
16.4393	18.7877	11.3364	16	1000000844
13.6281	18.8157	11.428	16	1000000587
13.0244	12.9902	11.6923	16	1000001117
16.9748	14.1577	11.5532	16	1000000078
13.2737	14.231	11.6327	16	1000000892
13.9012	15.3791	11.5747	16	1000000964
16.1793	14.1711	11.7754	16	1000000015
17.8034	14.1189	11.9011	16	1000001213
14.2843	15.7276	11.776	16	1000000599
13.1538	16.1135	11.7908	16	1000001297
16.2385	16.6112	11.8069	16	1000000900
15.6422	17.2528	11.8292	16	1000001266
13.3625	17.4754	11.909	16	1000000413
15.4819	18.2204	11.7189	16	1000001310
15.9939	18.881	11.8527	16	1000000670
16.0331	15.1274	11.9417	16	1000000036
16.1622	15.758	12.132	16	1000001210
14.7357	16.3366	12.0139	16	1000000938
16.3305	18.3123	12.0492	16	1000000667
18.4588	15.1067	12.1857	16	1000001347
18.065	16.5124	12.2114	16	1000000816
13.3396	16.9024	12.286	16	1000001258
13.6215	18.7482	12.2576	16	1000000210
14.0044	14.9637	12.5384	16	1000000916
13.3038	15.343	12.4095	16	1000000904
13.4457	15.9007	12.4772	16	1000000656
17.4919	15.9065	12.4951	16	1000001361
16.5262	18.1885	12.5482	16	1000001301
16.6232	19.0555	12.4685	16	1000000926
16.0381	13.862	12.7537	16	1000000095
14.7053	16.7959	12.6868	16	1000000939
15.1407	15.1216	12.8867	16	1000000504
13.3681	15.5906	12.8677	16	1000000668
17.5919	17.3588	12.9002	16	1000001392
16.5834	18.1878	12.8972	16	1000001192
15.3575	18.3164	12.8633	16	1000000185
15.8771	19.1079	12.9311	16	1000001257
14.8667	13.3151	13.0834	16	1000000360
16.1358	14.986	13.0676	16	1000000150
16.526	15.711	13.1341	16	1000000665
14.9711	16.4684	13.0611	16	1000001057
15.1473	19.1623	13.1994	16	1000001308
13.8684	15.3201	13.3913	16	1000000532
14.1031	16.2835	13.2538	16	1000000949
16.294	16.7327	13.4278	16	1000001362
13.4381	18.013	13.4143	16	1000001195
14.5459	13.9985	13.5587	16	1000001248
15.2886	14.2392	13.5124	16	1000000785
16.8604	15.5613	13.6536	16	1000001282
13.8045	16.9301	13.536	16	1000000191
14.7534	17.0732	13.6248	16	1000001011
13.004	17.191	13.5835	16	1000000625
17.7298	17.2827	13.6666	16	1000000291
16.17	18.5823	13.5657	16	1000001302
17.5713	18.589	13.6437	16	1000000407
17.8327	13.1269	13.7911	16	1000001164
17.6788	13.9416	13.8544	16	1000000703
18.4226	15.1839	13.7303	16	1000000847
13.7343	16.7372	13.7553	16	1000000084
16.6805	17.2814	13.7442	16	1000001393
14.1531	18.9094	13.7903	16	1000001129
12.0526	20.0826	9.55805	16	1000001394
12.7512	20.7348	10.2838	16	1000000183
11.1323	19.505	10.7444	16	1000001304
10.4665	19.7656	10.9649	16	1000000580
11.8376	19.6288	11.6331	16	1000000675
11.8238	20.8575	11.5569	16	1000001076
9.58697	19.4298	11.8771	16	1000000787
11.4911	19.4648	12.1314	16	1000001305
10.0686	19.6524	12.0908	16	1000000474
11.9155	19.9485	12.1406	16	1000001323
11.041	20.0248	13.0123	16	1000001348
12.0997	21.2221	12.8721	16	1000000725
9.87714	21.4847	13.0452	16	1000001395
12.0647	22.0543	13.1527	16	1000001396
12.4155	19.3887	13.5166	16	1000001015
13.4604	21.438	8.26595	16	1000001397
13.5527	22.1739	10.242	16	1000001398
14.1063	19.65	10.5516	16	1000001168
13.136	19.5382	10.8723	16	1000000912
13.452	20.9826	10.9687	16	1000000698
13.289	20.2222	11.2745	16	1000001350
15.2234	19.2005	11.8691	16	1000000790
17.0862	19.3172	11.8162	16	1000000055
17.1062	21.1667	11.7761	16	1000000134
13.6119	19.8429	12.0331	16	1000000447
12.9915	19.367	12.3273	16	1000000107
13.8572	19.2519	12.427	16	1000001061
15.1844	19.3839	12.4969	16	1000001073
12.8409	20.5337	12.437	16	1000001369
13.7279	20.1993	12.6813	16	1000001108
17.1114	19.646	12.9791	16	1000000884
12.8018	20.2093	13.1278	16	1000001307
13.8775	20.3311	13.0967	16	1000001312
15.6475	21.3233	13.0855	16	1000000946
13.1157	19.3917	13.3329	16	1000000922
14.1859	20.0889	13.7558	16	1000000986
14.0662	20.6648	13.8479	16	1000001166
15.5546	20.7435	13.8151	16	1000000485
14.7899	5.26447	16.5295	16	1000001153
12.6423	8.67675	14.0002	16	1000001351
11.143	10.5821	14.0109	16	1000000921
11.8262	10.6482	13.9455	16	1000001004
10.8274	12.1425	13.9991	16	1000001240
11.8826	12.1911	14.0237	16	1000001120
10.7721	11.4971	14.2501	16	1000001320
7.81881	12.4013	14.1612	16	1000001027
10.7787	12.4878	14.5148	16	1000001031
11.7423	12.4288	14.4622	16	1000001313
10.2231	10.3692	15.1276	16	1000000286
10.1386	10.9719	15.0047	16	1000001399
12.6246	12.1719	15.0551	16	1000000514
10.0908	12.3168	15.1503	16	1000001352
11.4652	12.3786	15.0302	16	1000001121
11.265	11.6782	15.5596	16	1000001005
10.0032	12.0569	15.7518	16	1000001177
11.2598	12.2482	15.6732	16	1000000794
8.73946	12.1244	16.1667	16	1000001353
10.4007	12.2372	16.3237	16	1000001139
12.8042	7.92021	13.9242	16	1000001342
14.3003	7.93064	14.0034	16	1000001354
15.1647	9.94397	13.9319	16	1000001317
16.6626	11.6129	14.0159	16	1000000965
13.6981	9.38101	14.1471	16	1000000546
12.9215	11.1886	14.1605	16	1000000982
14.326	10.2249	14.5188	16	1000001203
12.8152	11.5568	14.4147	16	1000000131
13.6148	10.6825	14.6302	16	1000001227
15.5388	12.3256	14.9513	16	1000001236
14.3269	10.1749	15.0778	16	1000001315
14.7178	7.40008	15.2414	16	1000001400
15.0782	10.2909	15.5327	16	1000001401
14.036	11.7796	15.4631	16	1000001072
14.6174	12.5725	15.5338	16	1000000081
14.0442	11.4818	15.6986	16	1000000984
13.6066	9.48822	16.1464	16	1000001402
14.1862	12.1342	16.4055	16	1000001169
11.0057	14.1507	13.9941	16	1000001183
11.6252	14.1322	13.8909	16	1000000029
9.51216	16.5624	13.9569	16	1000000718
12.2172	17.6702	14.0041	16	1000001325
12.4571	18.0604	13.9697	16	1000001026
9.80673	19.1157	14.0315	16	1000000717
9.3154	14.8809	14.229	16	1000000745
11.4008	16.5815	14.2613	16	1000001356
9.64442	12.8984	14.5008	16	1000000234
9.62815	13.4471	14.4074	16	1000000987
11.0631	15.2193	14.4984	16	1000000316
9.48325	15.8932	14.3891	16	1000001030
10.3612	16.9703	14.4905	16	1000000740
11.7332	17.1844	14.5194	16	1000000991
12.0665	17.9571	14.512	16	1000000749
12.0298	12.8219	14.71	16	1000000307
11.2331	13.0062	14.7406	16	1000000331
12.2192	13.3854	14.7015	16	1000001357
12.1507	15.6299	14.6675	16	1000000072
9.74424	17.2809	14.6962	16	1000000985
12.6599	14.2476	14.7785	16	1000001208
11.2657	14.4431	14.7939	16	1000000073
8.46459	14.525	14.9113	16	1000000893
11.3664	16.0537	14.7832	16	1000001358
9.99527	16.1995	14.923	16	1000000118
11.3603	18.3143	14.8479	16	1000001206
10.0225	13.1886	15.0644	16	1000000569
12.2474	13.3535	15.009	16	1000000167
9.89148	14.3689	15.153	16	1000000750
9.73028	15.6849	15.1495	16	1000001045
11.8441	17.1086	15.1232	16	1000001151
10.0968	18.8366	15.0097	16	1000000165
12.4878	19.1005	15.1252	16	1000001221
11.1951	14.4195	15.2975	16	1000000746
11.9521	17.9111	15.2391	16	1000001187
8.58315	12.9357	15.4976	16	1000001204
12.7906	13.5795	15.533	16	1000000652
11.3981	15.5517	15.4706	16	1000001360
11.9988	16.3576	15.5651	16	1000001270
9.39219	15.1476	15.7197	16	1000001118
9.60093	16.2166	15.6964	16	1000001155
11.3964	17.0552	15.7481	16	1000001220
11.4793	13.4417	15.8996	16	1000001230
11.7584	17.4756	16.0093	16	1000001126
10.7806	18.2682	15.9568	16	1000000096
11.1228	16.0329	16.1874	16	1000000845
11.1636	17.0459	16.2301	16	1000001321
11.7399	17.1201	16.1517	16	1000000791
12.7286	17.1119	16.198	16	1000001367
12.7129	15.802	16.4366	16	1000001008
8.37563	13.3631	16.5856	16	1000000960
12.5558	14.7268	16.6423	16	1000000252
12.6469	16.3725	16.6671	16	1000000699
12.0241	17.7429	16.5836	16	1000000389
12.0654	15.9943	16.7731	16	1000000917
10.0417	16.7357	16.789	16	1000001403
10.8495	17.6563	16.7503	16	1000001265
12.7392	13.3146	17.1508	16	1000001404
12.0076	14.0492	17.2977	16	1000001368
12.5379	16.8208	17.2106	16	1000000205
10.6334	16.0725	18.22	16	1000001405
12.3558	17.2411	18.1033	16	1000000813
13.9097	12.9699	13.9556	16	1000001318
12.8731	14.7062	13.9568	16	1000000497
13.5608	15.4126	13.9495	16	1000001234
14.2595	15.7468	13.9339	16	1000000027
14.73	18.7347	14.1092	16	1000001274
13.6702	13.8478	14.423	16	1000000942
16.357	13.8318	14.4496	16	1000001135
15.2479	14.7249	14.4712	16	1000000871
17.0023	14.8609	14.4779	16	1000000996
15.9843	17.1815	14.435	16	1000000124
15.1262	18.0686	14.5178	16	1000000943
13.5018	14.7192	14.6441	16	1000001115
16.5308	15.3966	14.6575	16	1000001299
13.0656	16.0475	14.5671	16	1000000540
15.9747	16.8263	14.6709	16	1000001175
16.9408	16.933	14.5945	16	1000001406
16.0583	17.5392	14.6727	16	1000001363
13.5263	19.1016	14.6215	16	1000000841
17.9408	13.7934	14.8689	16	1000001407
13.8064	14.2526	14.9719	16	1000000865
17.0093	14.5668	14.9384	16	1000001043
13.8473	15.5769	14.8658	16	1000001264
16.6139	16.4188	14.8973	16	1000000241
13.9398	18.0863	14.9491	16	1000001228
15.0236	18.1606	14.7787	16	1000001165
12.8738	15.7527	15.0474	16	1000000858
15.8804	16.7906	15.0567	16	1000001408
15.5407	12.8686	15.3833	16	1000001048
13.6623	13.0625	15.3715	16	1000001170
14.3924	14.8521	15.3423	16	1000000513
16.2782	17.7819	15.272	16	1000001091
13.8739	18.0558	15.2474	16	1000001162
15.529	18.5354	15.2644	16	1000001007
16.0627	13.8931	15.5655	16	1000001319
13.1652	14.3193	15.6107	16	1000000990
14.162	15.5709	15.5308	16	1000001365
15.9302	13.5768	15.8084	16	1000000671
12.9845	14.7956	15.725	16	1000000116
13.0838	16.0729	15.7984	16	1000001065
15.5277	16.8311	15.6345	16	1000001267
13.4342	17.5735	15.9094	16	1000001081
15.9757	13.5332	16.206	16	1000000971
14.4863	14.1447	16.1446	16	1000000719
14.164	14.7576	16.2735	16	1000001269
15.8599	15.5565	16.1816	16	1000001364
13.8216	12.8669	16.4078	16	1000001272
16.0923	14.8705	16.3986	16	1000001366
14.1679	15.5741	16.4632	16	1000000897
15.9243	17.8527	16.3775	16	1000001409
13.4464	13.6834	16.5878	16	1000001316
16.3712	13.8812	16.5103	16	1000001355
14.0822	14.5201	16.6191	16	1000000727
13.8956	17.1523	16.6035	16	1000001326
12.8831	17.9718	16.5901	16	1000001410
12.973	14.9593	16.8496	16	1000001172
13.936	18.2156	16.8489	16	1000001037
14.4505	13.6629	17.2251	16	1000000913
13.9618	14.2696	17.4594	16	1000001271
14.3142	15.3337	17.4556	16	1000001322
12.3849	20.8224	14.0306	16	1000001174
12.127	19.6388	14.4294	16	1000000329
11.6323	21.2211	14.5895	16	1000001411
11.9502	19.9051	15.0183	16	1000001370
10.4725	21.2354	15.0298	16	1000001412
11.1301	21.1388	16.3159	16	1000001413
13.0543	19.2361	14.1737	16	1000001217
12.8326	20.37	14.224	16	1000000194
14.3869	19.8375	14.3325	16	1000000901
13.8977	20.7388	14.6883	16	1000001152
15.0642	21.1103	14.608	16	1000001414
13.5332	19.8027	14.9291	16	1000001273
13.831	19.2883	15.0463	16	1000000007
12.9012	20.4194	16.1244	16	1000001055
11.1478	6.13311	12.1199	17	1000000887
12.7841	12.4336	8.33937	17	1000000641
10.0849	9.79107	8.72247	17	1000001415
12.1627	11.1582	8.86296	17	1000001380
11.6385	12.0166	8.89124	17	1000000762
10.2766	12.1468	8.89751	17	1000000533
11.9797	10.8049	9.20182	17	1000001141
10.8277	8.59104	9.45104	17	1000001416
10.7216	11.5545	9.457	17	1000000032
11.7463	12.5833	9.46651	17	1000000287
10.5324	10.7781	9.63599	17	1000001329
12.7541	11.5696	9.6597	17	1000001114
10.0329	12.3566	9.69239	17	1000001334
12.5423	9.64912	9.82741	17	1000001417
11.0435	10.0025	9.87176	17	1000001335
10.7265	11.4231	9.84186	17	1000000206
12.547	12.736	9.83786	17	1000001328
12.5146	10.4319	10.1637	17	1000001188
11.2781	11.7399	10.0651	17	1000000931
12.0648	9.0548	10.3727	17	1000001374
10.0958	11.4626	10.2261	17	1000001060
11.1639	12.4193	10.2491	17	1000000182
10.0532	12.7841	10.2903	17	1000001150
11.2375	9.71646	10.5712	17	1000001281
10.7838	10.3454	10.5212	17	1000001102
11.9634	10.4849	10.5122	17	1000000880
9.30068	10.819	10.4829	17	1000001122
12.245	12.3485	10.5046	17	1000001117
12.0725	9.12997	10.7741	17	1000001377
9.95326	10.575	10.6703	17	1000000356
12.5509	10.6955	10.7138	17	1000001074
12.5738	9.85978	10.96	17	1000001314
9.5759	11.8326	10.9102	17	1000001171
12.6092	8.04027	11.277	17	1000001376
11.5701	11.1998	11.1782	17	1000001243
8.7275	11.6723	11.182	17	1000001418
12.2887	11.9275	11.0674	17	1000000843
12.3521	8.75666	11.3964	17	1000000383
11.8577	9.30933	11.3736	17	1000001198
12.7767	9.32008	11.4004	17	1000001160
12.1411	9.89476	11.4858	17	1000001378
9.53924	10.9158	11.323	17	1000001337
9.95345	11.5653	11.4528	17	1000001280
10.8574	12.7139	11.3219	17	1000001246
10.4796	7.86879	11.5887	17	1000001244
10.6873	12.2092	11.5373	17	1000000152
10.0395	10.2397	11.9041	17	1000001331
10.7306	11.1612	11.858	17	1000001239
12.1174	11.43	11.8593	17	1000001379
10.2787	12.083	12.1302	17	1000000953
11.6839	11.812	12.3236	17	1000001201
9.52994	9.35984	12.3849	17	1000001419
11.7769	9.75571	12.5028	17	1000001242
11.1845	9.92119	12.5347	17	1000000507
12.0011	10.4726	12.5284	17	1000001241
11.0337	11.7245	12.4473	17	1000001038
11.3353	6.6622	12.7199	17	1000001420
11.9553	8.58283	12.6788	17	1000001421
12.5428	10.4069	12.6868	17	1000000826
12.5315	9.61923	13.108	17	1000001276
10.2557	9.92502	13.0892	17	1000001186
9.98651	11.0714	13.1743	17	1000000961
12.6668	7.13007	13.408	17	1000001422
12.4097	9.12359	13.3485	17	1000001351
11.4346	9.98835	13.3143	17	1000000521
12.4814	10.2828	13.3645	17	1000000075
11.2022	11.5511	13.3516	17	1000001191
9.35708	11.7483	13.4083	17	1000000487
9.86285	9.80732	13.58	17	1000001423
12.6911	10.9255	13.5156	17	1000000856
10.8108	12.1644	13.569	17	1000001031
10.758	10.9415	13.8016	17	1000000921
13.3209	10.7342	7.1289	17	1000001424
13.3169	12.7875	6.95486	17	1000001372
14.9987	12.7597	7.58375	17	1000000711
13.544	12.2624	7.7082	17	1000001425
13.9274	10.0487	7.94021	17	1000001078
15.0305	11.8243	8.13307	17	1000001097
17.3951	11.5198	8.3599	17	1000001167
13.3708	11.9397	8.39409	17	1000001278
14.023	12.5372	8.31814	17	1000001109
15.0867	12.0591	8.59758	17	1000001095
15.2014	12.556	8.7673	17	1000001104
14.3707	10.8314	9.01099	17	1000001426
13.3166	10.0286	9.14193	17	1000001127
17.038	11.5614	9.15127	17	1000001427
14.4455	12.3998	9.41871	17	1000001428
16.2627	12.6409	9.45161	17	1000001018
17.3823	12.6122	9.47026	17	1000000851
14.5774	12.7526	9.37543	17	1000001036
13.559	6.61124	9.71569	17	1000001429
14.4548	10.3899	9.66195	17	1000001332
13.0086	10.7286	9.60821	17	1000000157
15.0967	10.8212	9.65365	17	1000000781
15.6311	10.6214	9.77651	17	1000001430
14.3917	11.0118	9.81197	17	1000001025
16.0979	11.8434	10.0895	17	1000001231
12.8134	12.0414	10.3728	17	1000001069
13.7642	9.62624	10.4713	17	1000000483
12.8142	9.80534	10.567	17	1000000617
13.8193	10.0271	10.5112	17	1000001327
14.5814	10.239	10.5734	17	1000000825
16.8229	11.1229	10.5998	17	1000001341
14.2951	12.0612	10.5065	17	1000000632
17.018	12.5871	10.5653	17	1000001094
12.8121	12.6175	10.4983	17	1000000145
14.0207	8.37739	10.6904	17	1000001431
13.1143	9.14835	10.7925	17	1000001333
15.3599	10.9912	10.7333	17	1000001137
15.9758	12.41	10.7479	17	1000000993
16.3616	8.92938	11.0297	17	1000001106
15.1473	12.6916	10.9819	17	1000001144
14.9721	10.4398	11.2005	17	1000001283
16.1757	11.0447	11.1255	17	1000001193
15.5529	10.4003	11.4392	17	1000000709
12.8715	6.93127	11.5936	17	1000001432
13.2717	8.07668	11.5426	17	1000001381
15.1964	8.73403	11.697	17	1000001433
13.5101	9.42891	11.5481	17	1000001232
14.2042	9.73469	11.6651	17	1000001179
15.1105	11.14	11.5298	17	1000001099
16.7963	11.6131	11.5817	17	1000001382
14.9014	7.05797	11.8453	17	1000000754
14.3677	7.90081	11.8418	17	1000001145
14.116	8.75898	11.862	17	1000000803
13.0736	8.82937	11.8849	17	1000000881
15.4481	10.3248	11.805	17	1000001163
15.1698	12.0383	11.7893	17	1000000663
14.7683	12.177	11.8467	17	1000001215
17.2767	12.142	11.8268	17	1000001259
15.118	9.77113	12.1018	17	1000000989
13.4606	10.6333	11.9376	17	1000001178
13.5126	8.65525	12.3164	17	1000001434
13.0478	8.87424	12.2754	17	1000000381
14.4753	10.4264	12.2682	17	1000001125
14.805	11.3974	12.165	17	1000000517
14.1295	9.04552	12.4634	17	1000000795
14.5768	9.47904	12.5018	17	1000001051
14.908	10.7392	12.4826	17	1000000829
16.0812	12.6139	12.5235	17	1000000947
14.3359	8.04468	12.5879	17	1000000543
13.6508	8.62606	12.7118	17	1000001194
13.6844	9.71314	12.6474	17	1000000471
13.6922	11.0939	12.6492	17	1000000860
15.9727	11.3578	12.6233	17	1000001238
13.2462	9.03076	12.9338	17	1000001338
13.681	7.52961	13.0889	17	1000001371
13.0582	8.16293	13.2169	17	1000001354
13.622	10.2901	13.1665	17	1000001190
14.6008	11.5778	13.1316	17	1000000840
14.1143	8.04349	13.3351	17	1000000086
15.8939	10.304	13.3787	17	1000001317
17.1431	11.2765	13.3615	17	1000000933
17.3771	12.074	13.3524	17	1000001214
18.0255	12.4766	13.2816	17	1000001164
12.8124	8.68654	13.4839	17	1000000649
14.303	9.97665	13.5843	17	1000001435
13.9078	11.2597	13.5035	17	1000001184
12.9433	7.66291	13.7797	17	1000001342
12.2057	15.9252	6.87274	17	1000001436
11.1278	15.1938	7.4927	17	1000001437
12.6689	13.85	7.74667	17	1000001438
11.3479	13.9775	8.02509	17	1000001439
11.9362	14.1103	8.16405	17	1000000988
11.4639	15.3609	8.17161	17	1000001250
12.7458	13.1514	8.32277	17	1000000473
11.4698	13.5024	8.35124	17	1000000823
11.0792	14.4931	8.47945	17	1000000956
8.64088	15.1345	8.63057	17	1000001343
11.8091	17.8775	8.54988	17	1000001440
9.93151	13.2382	8.76912	17	1000000752
11.6347	13.504	8.77349	17	1000001295
9.55484	13.6798	8.81433	17	1000000312
11.837	14.1353	8.75936	17	1000000767
9.81087	14.5178	8.88055	17	1000001373
12.617	14.6648	8.83495	17	1000000763
7.3818	14.9642	8.77047	17	1000001441
12.1307	15.2343	8.83798	17	1000000798
11.6276	17.8899	8.75106	17	1000001442
12.5344	13.4532	8.93353	17	1000001287
12.5319	14.0605	8.97085	17	1000000132
9.11907	15.1852	9.03487	17	1000001385
12.6558	15.1179	9.0389	17	1000001202
8.011	16.5703	9.03085	17	1000001383
11.7059	16.8084	8.99897	17	1000000886
10.5131	17.3178	9.0967	17	1000000936
9.90075	14.2604	9.24009	17	1000001196
11.0185	14.2938	9.32811	17	1000001384
12.0535	15.3565	9.12612	17	1000000919
11.1821	15.6825	9.22215	17	1000000689
12.6639	16.547	9.28485	17	1000000983
12.154	17.8643	9.32718	17	1000001346
12.7551	18.4021	9.28227	17	1000000299
10.3569	15.4815	9.46624	17	1000001284
9.71776	15.6258	9.3783	17	1000000957
12.7613	15.7401	9.36011	17	1000001116
10.6134	17.4387	9.45985	17	1000001083
9.77741	13.179	9.67016	17	1000001049
10.4728	13.4411	9.60356	17	1000001029
9.2282	14.3133	9.70198	17	1000001443
11.3802	13.0163	9.79801	17	1000001182
8.24397	15.9989	9.82133	17	1000001344
10.673	15.9403	9.89681	17	1000001189
10.7007	16.6533	9.91663	17	1000000498
7.86973	17.1942	9.8915	17	1000001199
9.8475	13.309	10.152	17	1000000294
8.73697	15.1165	10.1728	17	1000001132
11.4136	15.5516	10.0414	17	1000001054
8.56752	17.4668	10.0646	17	1000001159
11.6592	17.4461	10.0851	17	1000001237
9.16614	17.6852	10.1121	17	1000001293
10.8865	18.7985	10.1065	17	1000001444
10.7376	19.1772	10.0739	17	1000000008
11.1933	13.6872	10.3715	17	1000000723
10.0071	15.263	10.2916	17	1000001002
10.8186	16.6879	10.3142	17	1000000842
10.6242	17.4957	10.3377	17	1000001223
10.0444	16.0238	10.4523	17	1000001052
12.2252	16.6177	10.5064	17	1000001386
10.22	18.6225	10.4722	17	1000000104
10.2564	13.2159	10.7666	17	1000001279
9.73005	13.9172	10.6992	17	1000001339
11.2206	14.7772	10.6854	17	1000001075
12.7725	15.6323	10.8264	17	1000001263
12.0575	18.2727	10.6988	17	1000000090
10.2357	14.5219	10.9475	17	1000000264
10.2584	15.3952	11.0297	17	1000000040
11.941	15.3478	11.028	17	1000001020
10.2446	15.8563	10.9754	17	1000000230
10.3158	16.9196	10.9568	17	1000001311
10.7698	13.4449	11.0868	17	1000000726
10.256	13.571	11.0983	17	1000000896
9.07953	13.7966	11.193	17	1000001375
7.39363	16.1183	11.1593	17	1000000952
11.6283	16.4288	11.1413	17	1000000920
11.0657	16.8139	11.1976	17	1000000784
9.74529	16.9553	11.1598	17	1000001134
12.7499	19.0187	11.2209	17	1000000226
8.21424	19.1179	11.2208	17	1000001445
12.4897	13.6114	11.2912	17	1000000837
11.1174	17.9723	11.3181	17	1000000764
8.89968	19.0724	11.38	17	1000000787
9.53398	14.975	11.5706	17	1000001131
8.65105	15.7293	11.5567	17	1000001359
11.7502	16.0505	11.5609	17	1000000878
9.27846	16.6158	11.5931	17	1000000805
11.5162	18.2138	11.6146	17	1000001251
10.0187	13.0632	11.8486	17	1000001252
11.9669	13.6921	11.9038	17	1000000326
11.8432	15.6878	11.835	17	1000001288
9.48493	15.7426	11.7839	17	1000000481
9.12482	16.0718	11.7979	17	1000000367
11.5888	18.9474	11.8545	17	1000001024
9.51671	16.7355	11.9886	17	1000001387
10.8803	17.0262	12.1089	17	1000000800
9.83711	17.3367	11.9983	17	1000001256
8.92592	18.0196	12.1342	17	1000001154
11.0666	19.145	11.9769	17	1000001304
9.3275	13.288	12.2476	17	1000001330
10.9935	15.7129	12.3058	17	1000001023
9.41774	15.8645	12.29	17	1000000020
10.795	18.4893	12.2691	17	1000001235
12.3586	12.8532	12.5514	17	1000001010
9.32265	14.1364	12.4436	17	1000000707
11.629	14.9453	12.4597	17	1000001229
11.2382	17.5445	12.5321	17	1000001070
10.3801	18.1429	12.3755	17	1000001093
12.6561	18.8743	12.517	17	1000001305
9.85133	12.9025	12.685	17	1000000309
11.4243	13.6441	12.7041	17	1000000948
9.21817	14.8614	12.7357	17	1000000992
11.0828	15.0617	12.6841	17	1000001111
9.46203	15.9836	12.698	17	1000001067
8.28296	16.715	12.8444	17	1000001446
9.99895	16.9089	12.8795	17	1000000463
12.0373	17.2598	12.8337	17	1000000991
8.80573	12.8703	13.1431	17	1000000923
12	14.8259	13.0788	17	1000000188
7.35525	14.9946	13.1984	17	1000000398
11.6733	15.3743	13.0703	17	1000001356
12.7129	16.8123	13.126	17	1000000281
10.228	17.735	13.0386	17	1000001262
12.6462	17.7676	13.1107	17	1000000606
9.38681	16.1258	13.4361	17	1000001447
11.9751	17.9273	13.3102	17	1000000980
9.54068	18.3267	13.3852	17	1000001448
11.9261	18.8608	13.2424	17	1000001292
10.7868	13.0384	13.6575	17	1000001046
7.51724	13.4123	13.4817	17	1000001027
12.7408	15.7762	13.6043	17	1000000668
10.0641	17.9087	13.5891	17	1000000740
11.1223	18.1477	13.5265	17	1000001255
12.7912	13.8403	13.6766	17	1000000519
11.7174	14.5166	13.8656	17	1000001360
9.54922	17.087	13.8404	17	1000000718
11.9632	18.8586	13.6945	17	1000001370
14.8696	15.2899	5.87797	17	1000001449
15.3595	15.7506	5.95201	17	1000000097
16.2118	14.96	6.90575	17	1000001450
13.3253	17.0632	6.99311	17	1000001451
14.5377	15.3618	7.24027	17	1000001003
15.8211	14.5308	7.41161	17	1000001452
12.8687	14.3149	7.75158	17	1000000890
14.9033	14.3203	7.67772	17	1000000511
15.7787	14.9906	7.62818	17	1000000929
13.0016	15.058	7.66091	17	1000000491
15.225	15.5967	7.66403	17	1000000034
18.5099	13.0512	7.9244	17	1000001453
14.8529	13.5397	7.93002	17	1000000019
17.0257	15.5206	7.87723	17	1000000178
12.8276	15.6576	7.86253	17	1000001454
15.8771	16.0469	7.98838	17	1000001455
15.2752	18.2576	7.99226	17	1000001456
13.7785	13.9169	8.04877	17	1000001205
14.712	16.8848	8.15076	17	1000001388
14.4874	14.4311	8.32632	17	1000001253
13.436	14.5359	8.309	17	1000001080
15.4882	15.2825	8.36958	17	1000001209
15.346	16.0833	8.43907	17	1000001389
15.3065	16.6268	8.25263	17	1000001349
16.0597	13.9633	8.50765	17	1000001285
13.9009	15.0633	8.56831	17	1000000503
13.9104	15.4641	8.54136	17	1000000437
15.5183	13.0295	8.73934	17	1000001113
13.4462	13.98	8.83213	17	1000000975
15.2151	16.6761	8.68338	17	1000001457
12.8621	17.2944	8.82553	17	1000001226
14.8232	13.6977	9.09453	17	1000000899
15.899	14.1271	9.06109	17	1000001458
15.8723	15.0312	9.00408	17	1000000358
13.8203	15.6977	8.98596	17	1000001050
12.8277	17.6642	8.91039	17	1000000968
14.7085	18.0195	8.97257	17	1000001176
16.708	13.2447	9.16583	17	1000000735
15.5768	15.0829	9.1475	17	1000001224
13.8782	16.034	9.267	17	1000001309
14.8537	17.3546	9.13478	17	1000000026
14.1928	17.9558	9.20406	17	1000001180
17.1389	13.5324	9.47039	17	1000000910
15.1796	15.5331	9.4092	17	1000000231
16.3551	15.5462	9.46859	17	1000001088
14.0874	16.7437	9.50818	17	1000000828
16.7108	16.8565	9.43983	17	1000000774
13.1361	16.9715	9.52613	17	1000000700
13.2588	13.9658	9.73208	17	1000001345
17.3743	14.859	9.7491	17	1000001254
16.0365	16.2941	9.62856	17	1000001085
12.952	18.2449	9.71903	17	1000000712
14.8108	14.2897	9.89597	17	1000001233
16.7302	14.2171	9.8512	17	1000000046
14.3494	18.2946	9.84927	17	1000001014
17.5586	13.3109	10.1475	17	1000001390
13.2277	13.8725	10.1157	17	1000000768
17.5219	13.8156	10.0296	17	1000001268
15.6543	13.948	10.1489	17	1000001207
12.812	15.9578	10.1003	17	1000000999
16.6275	16.1591	10.139	17	1000000472
13.0114	17.5532	10.183	17	1000001107
14.1622	19.1198	10.1274	17	1000001394
16.1892	13.1242	10.3821	17	1000000925
12.9393	13.5752	10.2986	17	1000000861
14.9446	15.525	10.2071	17	1000000981
17.2865	15.7641	10.2384	17	1000000501
13.8839	16.3384	10.2762	17	1000000945
15.6458	16.4891	10.3562	17	1000000928
13.5745	17.4499	10.2532	17	1000001124
12.9337	19.1061	10.2824	17	1000001369
17.7131	15.2465	10.487	17	1000001084
15.7517	17.5698	10.4686	17	1000000970
17.2469	17.8222	10.5485	17	1000001459
14.2747	18.7915	10.55	17	1000001289
13.2165	13.8768	10.7786	17	1000001140
16.0309	14.1547	10.6943	17	1000000364
14.0244	16.6334	10.7289	17	1000001291
15.628	16.9209	10.696	17	1000001266
13.518	18.5696	10.7356	17	1000001350
14.7538	13.3831	10.9303	17	1000001147
17.5236	14.1156	10.9698	17	1000000877
15.3234	14.6543	11.0237	17	1000000010
13.495	15.1249	10.9656	17	1000001033
17.9946	15.564	11.0413	17	1000001391
19.1245	15.9486	10.9891	17	1000001460
17.5158	16.224	10.976	17	1000001361
16.9385	17.2265	10.8884	17	1000000013
16.5926	17.9792	10.9261	17	1000001110
15.9944	18.0273	10.9204	17	1000000667
14.3009	18.8664	10.8886	17	1000000587
17.6031	13.3013	11.1659	17	1000000547
13.0851	13.6792	11.1902	17	1000000955
15.5585	14.0432	11.2397	17	1000001294
16.1253	15.8382	11.1849	17	1000000874
16.6635	17.0295	11.1925	17	1000001300
17.2946	17.0274	11.2427	17	1000000469
15.6356	17.3532	11.2159	17	1000001310
16.6664	19.1364	11.2025	17	1000000844
16.9461	15.1811	11.3834	17	1000000761
16.8555	15.9277	11.4258	17	1000000009
15.538	16.4852	11.4898	17	1000001249
17.6331	16.8822	11.3542	17	1000000304
15.0312	19.1254	11.4761	17	1000000790
15.0802	12.8413	11.654	17	1000001340
13.0705	13.5104	11.5146	17	1000000882
16.8628	13.9666	11.6084	17	1000001298
14.1017	15.6738	11.6546	17	1000000964
16.416	18.3619	11.5589	17	1000000894
14.2925	18.6901	11.6344	17	1000000413
12.9032	19.0607	11.6523	17	1000000912
13.0073	12.9092	11.839	17	1000001185
17.9722	13.3182	11.7872	17	1000001296
15.7477	14.3746	11.7781	17	1000000728
16.452	14.5311	11.8669	17	1000000015
16.0323	15.1732	11.8831	17	1000000036
13.1138	16.1554	11.782	17	1000000904
13.6065	16.5615	11.7656	17	1000000400
17.1902	17.106	11.7973	17	1000001392
15.2882	18.3678	11.8633	17	1000001136
15.9162	18.8585	11.8279	17	1000000670
14.9912	12.8442	12.056	17	1000000360
13.3786	14.378	11.9759	17	1000000892
18.345	14.7832	11.9629	17	1000001347
17.1872	15.4924	12.0194	17	1000001303
13.6543	15.7424	12.1138	17	1000001297
14.7368	16.1442	12.0289	17	1000000938
16.7588	16.3016	11.9485	17	1000000900
16.1816	18.3269	12.0669	17	1000001301
13.7837	18.9624	12.0254	17	1000000447
15.7119	18.9194	12.0463	17	1000000701
17.1755	19.0311	12.1482	17	1000000055
15.6779	13.3899	12.2802	17	1000000785
15.791	17.3149	12.2285	17	1000001362
14.0204	13.1636	12.3977	17	1000001318
17.416	14.0976	12.4576	17	1000001213
17.4101	14.338	12.5534	17	1000000078
15.7414	13.4327	12.6661	17	1000000095
16.0279	14.1952	12.778	17	1000000150
15.121	15.035	12.7627	17	1000000504
14.3607	15.2506	12.7181	17	1000000532
15.3561	15.5911	12.7343	17	1000001057
13.5364	16.2053	12.6228	17	1000000656
14.6957	16.5394	12.6824	17	1000000084
18.4168	16.8302	12.7658	17	1000000816
15.1753	17.4966	12.7327	17	1000000939
15.1821	17.9119	12.6927	17	1000000943
12.9822	13.137	12.8996	17	1000001068
14.6742	13.4412	12.9887	17	1000001277
13.9371	14.8335	12.9359	17	1000000916
16.2385	14.9415	12.9042	17	1000000665
16.2365	15.579	12.9248	17	1000001210
14.9457	15.928	12.8503	17	1000000599
16.8564	17.5666	12.9879	17	1000001393
16.4464	18.9247	12.9558	17	1000001192
15.4697	18.9396	13.1747	17	1000001461
13.8822	15.7919	13.4127	17	1000001234
16.639	18.0498	13.3475	17	1000001302
14.0916	18.3292	13.2964	17	1000001274
15.8276	18.6323	13.2945	17	1000000185
13.1361	19.0378	13.3799	17	1000001028
12.8152	16.4501	13.6428	17	1000001258
14.2599	16.4677	13.497	17	1000000949
13.7546	17.2674	13.475	17	1000000191
15.4928	18.8344	13.5176	17	1000001257
12.8352	12.9075	13.7794	17	1000001098
17.6609	13.7433	13.767	17	1000000703
15.063	14.2453	13.7391	17	1000001408
16.7369	15.3144	13.6768	17	1000000996
18.4806	15.3378	13.8426	17	1000000847
12.872	17.9372	13.772	17	1000000625
12.9748	18.5479	13.8448	17	1000000841
14.3577	18.8985	13.8044	17	1000001308
11.8366	20.0663	9.03726	17	1000001462
11.4648	20.4603	10.0786	17	1000001398
10.3259	20.5301	10.6754	17	1000001463
11.7667	19.4494	11.4057	17	1000000675
9.45489	19.481	11.6511	17	1000000474
11.5126	19.8715	11.5739	17	1000001323
11.7533	21.0719	11.5787	17	1000001464
12.7371	20.7043	12.1727	17	1000000725
11.47	21.3224	12.3097	17	1000001465
12.7655	19.3591	12.5499	17	1000000107
11.8413	19.5037	12.5242	17	1000001395
11.4399	20.6561	12.4853	17	1000001076
12.7616	19.4571	12.8607	17	1000001411
11.7544	19.5224	12.8464	17	1000001348
12.4682	20.7471	12.8635	17	1000001466
12.2507	19.3558	13.1131	17	1000001015
10.8381	19.4942	13.1904	17	1000001066
11.7816	21.6351	13.163	17	1000001467
11.8294	21.9862	13.1195	17	1000001412
12.711	20.3046	13.8474	17	1000000194
14.3313	19.6494	9.43942	17	1000001168
13.5879	21.1325	10.0222	17	1000000698
13.3654	20.3143	10.2283	17	1000001468
12.9932	20.4706	10.4538	17	1000001397
12.9124	21.1023	10.5113	17	1000000183
17.2921	19.6825	11.4804	17	1000001469
13.768	19.4223	11.8048	17	1000001061
17.0619	20.0709	11.9071	17	1000000134
15.2179	20.3636	11.8147	17	1000001073
17.0818	20.0322	12.1792	17	1000000926
14.2581	20.6295	12.2363	17	1000001108
13.2141	19.6276	12.6945	17	1000000210
17.0266	19.6098	13.0032	17	1000000884
12.8604	20.0965	12.9694	17	1000000922
13.5527	20.8107	12.9907	17	1000001166
12.9298	21.3166	12.8975	17	1000001396
18.0928	19.6025	13.1643	17	1000000407
13.5602	20.0242	13.1116	17	1000000986
14.9403	19.6443	13.2794	17	1000000901
11.7585	10.7483	13.9405	17	1000001320
12.076	11.6274	14.2445	17	1000001016
11.5399	12.2637	14.1515	17	1000000307
12.543	8.42786	14.4289	17	1000001123
9.56788	11.8731	14.4423	17	1000001336
10.0614	12.7455	14.4818	17	1000001352
10.3506	12.1313	14.609	17	1000000569
11.6157	12.6876	14.8348	17	1000000167
10.2438	10.7515	15.0575	17	1000000286
11.482	11.3279	15.1533	17	1000001004
12.6121	11.0663	15.2876	17	1000001402
11.2858	12.3241	15.5093	17	1000000794
10.4676	11.2829	15.7643	17	1000001005
9.2596	12.4864	16.1294	17	1000001139
14.4716	10.0694	14.0265	17	1000000853
14.3694	7.59238	14.2135	17	1000001470
12.8133	12.3401	14.1252	17	1000001082
13.7816	9.4669	14.4195	17	1000001203
15.2605	11.6854	14.4792	17	1000001236
13.561	10.777	14.737	17	1000001315
12.839	11.7683	14.6119	17	1000000982
14.0227	8.74747	14.8492	17	1000000546
16.5286	11.1868	14.9302	17	1000000971
15.3825	11.7612	14.8278	17	1000001087
13.4368	10.7615	15.0618	17	1000001227
14.3879	12.0135	15.1174	17	1000001272
15.5818	12.2197	15.0593	17	1000001401
14.3705	10.0303	15.1931	17	1000001471
13.238	11.6782	15.7039	17	1000001072
13.5002	12.5425	15.794	17	1000001404
14.5135	10.2328	15.9878	17	1000001400
15.4628	10.7887	16.2034	17	1000001472
14.14	12.1925	16.6347	17	1000001169
13.946	12.6454	16.5968	17	1000000984
11.9034	14.3306	13.899	17	1000001357
12.5398	14.4696	13.9458	17	1000000744
9.26982	15.6234	14.0109	17	1000001218
9.40005	16.5307	14.0085	17	1000001155
8.86302	18.5392	14.0694	17	1000000717
10.5804	12.9717	14.2816	17	1000001399
12.2236	13.0382	14.2607	17	1000001120
9.61678	13.6284	14.2957	17	1000000987
11.0681	13.69	14.1236	17	1000000029
9.29963	14.7824	14.145	17	1000000745
12.5387	15.2188	14.2584	17	1000001181
11.4148	16.511	14.307	17	1000001358
9.01866	17.33	14.3004	17	1000001473
12.6391	18.6848	14.1968	17	1000001026
9.84761	16.2844	14.5172	17	1000000118
11.301	13.3514	14.7215	17	1000000331
11.0465	15.004	14.648	17	1000001183
10.1743	16.502	14.6395	17	1000001030
9.41346	16.974	14.5552	17	1000000985
11.2764	13.6228	14.8192	17	1000001313
8.33432	14.5811	14.7704	17	1000000893
9.79965	14.7313	14.8192	17	1000000750
11.4985	17.2548	14.7824	17	1000001270
12.0744	18.1315	14.847	17	1000000749
9.85083	13.4438	15.0337	17	1000000234
11.2634	14.2388	15.0717	17	1000000073
8.10571	14.9674	15.1191	17	1000001474
9.76825	15.5618	15.1597	17	1000001045
10.4546	17.7454	15.1151	17	1000000769
12.3358	18.7403	15.0856	17	1000001221
10.1379	12.9711	15.2205	17	1000001353
12.1879	13.4659	15.3452	17	1000001208
12.679	14.4724	15.2234	17	1000000990
11.3043	15.7442	15.3011	17	1000000316
12.0206	16.7104	15.3451	17	1000001151
9.64166	18.4546	15.258	17	1000000165
11.0689	18.6871	15.3275	17	1000001206
9.74502	12.9939	15.5604	17	1000001177
11.5583	12.9347	15.578	17	1000001240
9.25208	18.2974	15.5295	17	1000001475
11.0458	13.4686	15.7677	17	1000001368
11.2535	15.1195	15.6799	17	1000000746
11.9917	18.0342	15.7793	17	1000001126
12.3689	18.691	15.6727	17	1000001187
10.913	19.0841	15.7926	17	1000000096
11.5766	16.6058	16.4602	17	1000001220
10.8516	17.4172	16.4938	17	1000001403
11.9948	15.3084	16.8086	17	1000001405
9.38361	16.015	16.8118	17	1000001118
11.692	17.2476	16.7915	17	1000001265
12.7902	17.7287	17.119	17	1000000389
10.6689	15.2018	17.2371	17	1000001476
10.4007	15.3645	18.5441	17	1000001477
12.0321	17.0087	18.594	17	1000000813
13.166	15.0486	13.9652	17	1000000497
14.924	15.7643	13.9579	17	1000000027
12.9172	16.4267	13.9539	17	1000001325
16.7035	17.037	13.9275	17	1000001282
17.1344	14.3551	14.289	17	1000001043
12.9442	15.5744	14.2238	17	1000000072
14.0036	18.3052	14.28	17	1000001165
15.2655	14.1502	14.3919	17	1000000871
13.9259	15.0599	14.5071	17	1000001264
14.7167	15.5592	14.5246	17	1000001011
14.1056	16.2604	14.4506	17	1000000540
17.0569	16.3865	14.4434	17	1000001406
14.7884	17.9385	14.445	17	1000001195
17.0646	14.3859	14.6113	17	1000001407
12.8599	15.5311	14.6449	17	1000001225
16.3396	16.0313	14.6411	17	1000001175
15.1717	18.2517	14.5826	17	1000001363
15.347	13.4415	14.8951	17	1000001248
13.7772	14.2483	14.8453	17	1000001365
13.5558	15.2794	14.7971	17	1000001115
14.039	18.7455	14.851	17	1000001273
13.4709	15.5239	15.0593	17	1000000858
15.8344	13.557	15.3829	17	1000001135
14.1991	15.0307	15.4014	17	1000000865
16.1791	15.0427	15.3165	17	1000001319
13.9678	17.5067	15.2475	17	1000001162
12.9393	18.5895	15.2608	17	1000001217
15.5215	13.1492	15.5632	17	1000000671
16.8332	15.694	15.5357	17	1000000241
15.261	17.1368	15.6131	17	1000001267
13.4598	18.5189	15.5167	17	1000001410
14.4844	18.7897	15.5906	17	1000001007
16.111	15.1333	15.7547	17	1000001299
13.3364	17.4383	15.7561	17	1000001081
15.8826	13.6348	15.9744	17	1000001355
13.0834	14.488	15.9654	17	1000001316
13.2218	17.166	15.9933	17	1000001326
16.6058	17.1856	15.9439	17	1000001409
16.0593	15.1751	16.1266	17	1000001364
16.0741	15.828	16.1609	17	1000001366
13.6337	17.7647	16.4314	17	1000000205
14.5378	13.504	16.6134	17	1000000913
14.0716	14.0356	16.6142	17	1000000719
12.9705	14.6309	16.7741	17	1000000252
14.2809	15.5659	16.7616	17	1000000897
16.5418	17.4255	16.756	17	1000001478
13.5949	13.6689	17.1761	17	1000001271
13.0872	14.7291	17.2223	17	1000001172
14.3033	15.1315	17.4844	17	1000001322
13.992	17.6827	17.6314	17	1000001037
13.6087	16.5448	18.4008	17	1000001479
13.5502	16.4286	18.7131	17	1000001480
11.6143	20.2197	14.0363	17	1000001174
11.8308	19.4643	14.6635	17	1000000329
11.6005	19.4555	14.8116	17	1000001307
11.318	19.6951	15.6843	17	1000001413
15.0334	19.3503	13.9952	17	1000001129
15.749	21.1304	13.9298	17	1000000946
14.3968	19.8119	14.1523	17	1000001152
15.2958	21.4429	14.2108	17	1000000485
13.4958	19.4335	14.5066	17	1000000007
15.3635	19.4831	14.5826	17	1000001414
12.9672	19.9472	14.5973	17	1000001312
12.8384	19.266	15.085	17	1000001367
14.1632	19.4589	15.0139	17	1000001228
15.1984	4.9228	10.5535	18	1000001481
11.6462	12.6938	6.1129	18	1000001482
10.0444	12.6032	7.95151	18	1000001483
10.2067	12.6973	8.34251	18	1000000312
11.3815	11.2405	8.52736	18	1000001484
9.26985	12.4774	8.57583	18	1000000533
11.6444	12.0925	8.8141	18	1000001380
10.5624	11.7479	9.03056	18	1000001485
12.2705	10.0895	9.45704	18	1000001374
12.0379	10.9799	9.47067	18	1000000157
9.93859	12.6084	9.46986	18	1000001049
11.6822	12.6924	9.41942	18	1000001295
11.1589	10.9834	9.70856	18	1000000206
12.6444	11.6667	9.58908	18	1000001114
10.444	11.9187	9.71579	18	1000000032
11.773	11.9276	9.65602	18	1000001117
12.3556	12.4171	9.85413	18	1000000287
10.6563	9.82967	10.1624	18	1000001415
10.6785	10.3781	10.103	18	1000001060
11.4965	10.4675	10.0249	18	1000001335
12.4872	10.4497	10.0547	18	1000001314
9.72104	11.1494	10.0687	18	1000001329
12.1301	11.5219	10.004	18	1000000931
11.0144	11.7207	10.172	18	1000001243
9.73667	12.5223	10.1331	18	1000001337
9.66694	10.2546	10.2557	18	1000001102
9.03673	10.8532	10.2318	18	1000000356
11.5912	11.2227	10.1995	18	1000000880
9.85764	12.0088	10.3205	18	1000001150
12.6505	12.4547	10.3912	18	1000001069
12.179	10.2552	10.5302	18	1000001141
12.4208	11.2429	10.608	18	1000001417
8.45853	11.5109	10.439	18	1000001122
12.5199	7.09451	10.7571	18	1000001429
12.3169	9.51302	10.7047	18	1000000617
10.1128	10.3275	10.7176	18	1000001281
10.1284	12.6272	10.7775	18	1000001171
11.1781	11.7392	10.9276	18	1000001246
12.0031	9.07234	11.137	18	1000001416
11.5928	10.0552	11.1997	18	1000000507
10.6522	12.3696	11.2436	18	1000001252
12.0128	11.2363	11.4262	18	1000001378
12.701	12.4379	11.3814	18	1000001379
12.1189	9.83112	11.6418	18	1000001198
12.7437	10.1874	11.5788	18	1000001434
10.1357	7.81053	11.7782	18	1000001244
11.8499	11.753	11.8243	18	1000000843
12.4677	8.5098	11.9733	18	1000001354
10.3414	10.0002	12.0728	18	1000001419
10.0365	12.3226	12.0662	18	1000000953
10.102	12.2299	12.4645	18	1000001280
9.11577	12.5812	12.4636	18	1000001418
11.4046	8.5161	12.6052	18	1000001420
10.6389	10.9441	12.6637	18	1000001239
11.3766	12.0865	12.6922	18	1000001031
12.2744	10.0118	12.9567	18	1000001351
10.2731	10.298	12.9516	18	1000001186
11.2098	10.2332	13.0095	18	1000001276
9.42879	11.0357	12.9344	18	1000001331
10.1563	12.3045	12.9148	18	1000001038
12.4034	10.8993	13.1387	18	1000001241
9.03534	12.244	13.13	18	1000000923
11.2858	12.2529	13.166	18	1000001191
12.2843	9.76167	13.4337	18	1000000075
10.4646	11.3379	13.3845	18	1000000921
9.67535	11.7719	13.268	18	1000000309
8.66317	12.4982	13.2992	18	1000000487
12.7101	12.4879	13.4936	18	1000001098
10.7	12.6809	13.5701	18	1000001046
11.7114	9.69619	13.7394	18	1000001421
10.6117	11.1562	13.875	18	1000000569
10.9953	11.2823	13.8	18	1000000961
13.8477	10.3398	7.24721	18	1000001078
15.2427	12.0984	7.68542	18	1000000711
13.1197	12.0125	7.90537	18	1000001424
14.1586	12.0892	8.21344	18	1000001205
15.2775	12.0262	8.10906	18	1000001095
14.7307	11.3824	8.26876	18	1000001097
12.9138	11.8924	8.32993	18	1000000641
13.6931	11.4249	8.4654	18	1000001425
17.4967	11.6768	8.54468	18	1000001167
13.478	12.2398	8.55773	18	1000001278
15.2112	12.6528	8.54458	18	1000000019
13.772	10.5037	8.7914	18	1000001127
13.0511	11.3991	8.86521	18	1000000762
13.0515	10.2491	8.95996	18	1000001377
15.292	11.1239	9.08838	18	1000001332
14.5212	12.0668	8.99383	18	1000001104
16.3025	10.7276	9.27269	18	1000001341
14.0937	9.79426	9.51589	18	1000000483
14.2101	10.64	9.44628	18	1000000781
14.1143	11.2758	9.37272	18	1000001025
14.2686	12.5844	9.46488	18	1000001109
16.2543	11.8758	9.70171	18	1000001231
15.0442	10.2422	10.0954	18	1000001430
13.9615	10.8229	10.0882	18	1000001327
13.089	10.2523	10.3046	18	1000001188
16.1002	10.7137	10.3201	18	1000001163
12.8233	9.47364	10.5398	18	1000000383
14.9637	10.7206	10.569	18	1000001137
15.8633	11.9242	10.5247	18	1000000993
14.2792	12.547	10.5104	18	1000001428
16.6172	8.8558	10.7829	18	1000001106
13.1815	8.99219	10.6733	18	1000001376
13.4895	10.8434	10.7749	18	1000000632
15.5231	10.8636	10.7907	18	1000000825
16.3736	11.3639	10.7575	18	1000001193
13.7111	9.70661	10.956	18	1000001232
14.5549	10.0676	10.9555	18	1000001433
16.679	11.7981	10.9837	18	1000001382
12.8599	9.22997	11.1676	18	1000001333
13.3951	10.8562	11.1664	18	1000001074
15.8196	8.84537	11.2862	18	1000001431
14.993	10.5092	11.4351	18	1000001283
13.0157	9.08984	11.6112	18	1000001160
15.8384	10.7598	11.5605	18	1000000709
13.5159	11.3202	11.5611	18	1000001178
16.9096	11.9544	11.6708	18	1000001259
14.8158	7.31982	11.7843	18	1000001145
13.3184	8.21844	11.8074	18	1000001371
13.4372	9.3137	11.7947	18	1000000881
15.5154	10.1928	11.8173	18	1000000989
14.3902	11.9158	11.8462	18	1000001215
15.1497	12.2301	11.7337	18	1000000663
14.3586	10.068	12.0975	18	1000001179
16.1427	12.7908	12.0777	18	1000000785
13.7198	7.13585	12.2448	18	1000001432
13.4507	8.76583	12.2562	18	1000001381
12.9665	8.84622	12.2391	18	1000000381
15.1619	9.7452	12.2406	18	1000000803
13.2905	9.2315	12.542	18	1000001194
15.6551	10.3204	12.5545	18	1000000829
17.3338	12.7073	12.5067	18	1000001296
13.5494	8.35139	12.6746	18	1000000754
14.1324	9.67666	12.631	18	1000001051
14.6061	10.6534	12.6088	18	1000000471
12.8712	9.64141	12.8736	18	1000000826
15.306	10.2838	12.8472	18	1000001125
12.9694	11.3633	12.9298	18	1000001435
13.4932	7.32945	13.0949	18	1000001422
13.1794	8.62607	13.1194	18	1000000649
16.766	11.2213	13.1632	18	1000001317
15.2995	12.2398	13.0912	18	1000001408
14.5715	12.3821	13.0998	18	1000001272
12.8549	12.576	13.1612	18	1000001010
12.8731	7.94468	13.4184	18	1000001342
13.2671	8.8618	13.411	18	1000000795
13.5916	9.97171	13.406	18	1000001338
14.4878	10.516	13.2735	18	1000000840
16.1825	10.578	13.2445	18	1000000971
14.086	10.6964	13.4131	18	1000001190
15.5426	11.1812	13.3517	18	1000001238
17.4103	11.8729	13.3316	18	1000001214
14.1709	8.18333	13.5909	18	1000000086
13.8318	12.3302	13.4928	18	1000001184
13.7749	8.62106	13.8649	18	1000001470
9.84288	14.8961	7.05287	18	1000001486
12.5254	15.5782	7.03615	18	1000001436
12.7131	14.3964	7.65701	18	1000000890
12.7533	13.2707	7.9158	18	1000000473
11.9797	13.5303	7.94511	18	1000000988
11.2043	13.9715	7.96219	18	1000001437
11.3243	15.3574	8.00716	18	1000001250
11.885	17.489	7.93251	18	1000001487
11.3049	15.8518	8.1773	18	1000000936
11.3764	13.1011	8.32316	18	1000001439
12.6081	14.6638	8.40362	18	1000000491
9.59301	15.2717	8.32915	18	1000001488
10.6385	12.9506	8.58727	18	1000001489
11.5647	16.285	8.5045	18	1000001451
12.5731	18.1232	8.48358	18	1000001369
12.4114	13.9619	8.78508	18	1000001202
11.7923	14.0008	8.75148	18	1000000823
10.5898	14.5457	8.89565	18	1000001490
9.81688	14.8447	8.86855	18	1000001383
12.1563	14.8019	8.76718	18	1000001080
8.95116	14.9003	8.76702	18	1000001343
12.5721	15.8603	8.81816	18	1000001116
11.555	16.6337	8.848	18	1000000886
10.3325	12.9078	9.01008	18	1000000752
10.7343	13.601	9.04012	18	1000001182
11.0852	14.9252	9.03254	18	1000000956
12.6773	15.2103	8.94693	18	1000001454
11.9863	17.6681	9.04402	18	1000001442
12.7288	17.637	9.01679	18	1000001226
9.61116	12.9963	9.21338	18	1000001334
9.78011	13.9863	9.21235	18	1000001196
7.17377	16.0392	9.33017	18	1000001199
9.47615	18.1812	9.18751	18	1000001293
10.132	19.1295	9.23914	18	1000001398
10.3572	13.5405	9.42062	18	1000001029
12.4135	13.8831	9.45085	18	1000000767
11.9394	14.2356	9.4015	18	1000000763
11.9729	14.636	9.41891	18	1000000132
10.302	14.7617	9.38898	18	1000001052
11.9649	15.1398	9.50595	18	1000000919
10.2759	15.2825	9.38517	18	1000001284
9.58825	15.4799	9.39392	18	1000000957
12.0353	17.7595	9.38209	18	1000001440
8.81856	14.0134	9.60233	18	1000001443
10.4145	15.6273	9.62823	18	1000001373
10.6233	16.4959	9.65776	18	1000000689
9.78254	17.6505	9.69704	18	1000001223
12.0015	18.2682	9.64178	18	1000000090
10.2294	18.6218	9.69764	18	1000000104
10.34	14.0725	9.96653	18	1000001339
8.46071	14.8119	9.88736	18	1000001132
11.3318	15.4619	9.91487	18	1000001054
11.3745	16.1903	9.92098	18	1000000798
10.5315	16.9264	9.98025	18	1000001083
8.49204	17.251	9.77902	18	1000001159
12.3264	17.8553	9.93693	18	1000001237
9.91194	18.5282	9.85966	18	1000001491
12.459	16.9766	10.04	18	1000001107
9.6754	13.4235	10.2583	18	1000000294
11.3179	14.6877	10.2869	18	1000001075
9.79857	14.8276	10.2276	18	1000001002
11.7522	17.712	10.2791	18	1000000498
12.2625	17.9837	10.3065	18	1000001346
10.9303	12.8653	10.4952	18	1000000182
8.62077	14.1867	10.5694	18	1000001344
11.3186	14.1836	10.5284	18	1000001384
9.56979	14.2066	10.4578	18	1000001385
9.9146	14.8534	10.5065	18	1000000040
10.0286	15.8826	10.4402	18	1000001311
12.6946	13.0254	10.7637	18	1000000145
10.9509	13.3679	10.7378	18	1000000726
12.2728	14.0201	10.6577	18	1000001140
10.2559	14.2202	10.8455	18	1000000723
9.03223	15.2548	10.6764	18	1000001359
11.7862	15.9885	10.7492	18	1000000920
12.5496	18.596	10.7312	18	1000000226
10.0699	14.6528	10.8977	18	1000000264
10.9606	14.9561	10.8849	18	1000001020
10.1359	15.0397	10.9578	18	1000000230
12.7507	15.1546	10.8886	18	1000000999
6.94399	15.4031	10.8976	18	1000000952
11.8195	15.6809	10.9138	18	1000000878
10.0189	16.639	11.0304	18	1000001189
10.9083	17.4736	10.9236	18	1000000842
8.27266	18.8722	11.011	18	1000000787
11.3962	19.0451	11.0163	18	1000001024
10.0346	13.56	11.1013	18	1000000896
9.40449	14.8893	11.2377	18	1000001131
11.2259	18.6127	11.2393	18	1000000764
8.46419	13.6463	11.3091	18	1000001441
9.30056	16.1592	11.3636	18	1000000805
10.5279	18.3976	11.2949	18	1000001235
9.7129	13.7211	11.661	18	1000001279
12.7592	14.6691	11.5963	18	1000000837
9.41676	15.4482	11.6422	18	1000000481
8.84202	15.8704	11.6065	18	1000001375
9.06084	17.6128	11.5404	18	1000001134
11.3086	18.7242	11.6405	18	1000001444
9.86141	12.9958	11.8187	18	1000000152
9.39901	14.6608	11.8699	18	1000000992
10.4612	16.4455	11.8303	18	1000000784
9.57595	17.3369	11.833	18	1000001256
8.58803	17.8561	11.8234	18	1000001154
9.79405	18.1228	11.8039	18	1000000474
10.8709	16.5493	12.1096	18	1000000800
12.4694	18.4516	11.9364	18	1000001395
11.8077	14.4148	12.2837	18	1000001356
9.49277	16.569	12.1901	18	1000000367
12.5948	17.3497	12.2501	18	1000000991
11.9358	13.7721	12.4607	18	1000001360
9.66764	14.7615	12.4804	18	1000000707
11.0439	14.7082	12.4878	18	1000001111
10.2753	18.0017	12.5103	18	1000001304
11.1869	18.0749	12.4164	18	1000001070
10.6688	18.7143	12.4389	18	1000001463
12.7606	18.7492	12.4718	18	1000001251
12.1355	18.9356	12.3986	18	1000000912
9.81317	12.9921	12.7846	18	1000001492
11.1937	13.7607	12.7441	18	1000000326
9.19146	14.2986	12.6797	18	1000001447
9.54044	16.284	12.6382	18	1000001387
8.79539	13.5248	12.9419	18	1000001027
7.75375	16.5323	12.9347	18	1000001446
11.9455	16.5462	12.8086	18	1000001229
9.82877	16.8897	12.8726	18	1000000463
10.9478	13.7773	13.0738	18	1000000948
11.9853	14.6674	13.217	18	1000001357
8.98348	14.8314	13.1776	18	1000001330
10.3133	15.9016	13.0827	18	1000000020
10.9105	17.517	13.2093	18	1000001448
12.3091	13.1321	13.3538	18	1000001016
8.86421	15.4379	13.3184	18	1000001067
9.2604	16.266	13.3432	18	1000001155
12.6529	18.124	13.3075	18	1000001370
10.5956	13.6106	13.5752	18	1000000029
10.7324	14.6273	13.5404	18	1000001399
12.6001	15.4817	13.579	18	1000001325
11.3823	17.1222	13.4577	18	1000001358
9.76498	18.9175	13.4853	18	1000000740
12.4036	14.8597	13.8602	18	1000000744
9.34083	17.1933	13.8193	18	1000001475
10.8547	17.848	13.7996	18	1000001270
12.7731	18.011	13.8628	18	1000000606
15.4044	16.3459	5.24446	18	1000000097
14.2881	14.5737	6.37441	18	1000001003
15.8679	14.0858	7.05384	18	1000001493
15.0804	15.3873	7.31769	18	1000000034
15.5953	16.4802	7.35465	18	1000001449
13.1507	13.7316	7.58126	18	1000001372
17.4427	16.2807	7.44811	18	1000000178
14.9094	13.9292	7.76005	18	1000001452
13.6849	13.9972	7.90975	18	1000000437
15.0552	14.6477	7.83943	18	1000000511
15.4281	15.579	7.82971	18	1000001349
15.3372	15.8073	7.96108	18	1000000929
16.6175	16.2607	7.8682	18	1000001494
13.518	13.0462	8.10848	18	1000001438
15.0821	16.2728	8.06727	18	1000001388
16.0978	16.7063	8.17839	18	1000001450
14.8356	17.6884	8.09515	18	1000001176
14.3009	13.0217	8.42921	18	1000001426
14.3722	14.5444	8.35136	18	1000000503
13.805	15.0635	8.34356	18	1000001050
15.4012	13.1183	8.57769	18	1000001113
17.0415	13.7226	8.60418	18	1000001285
14.7903	16.975	8.63444	18	1000001456
13.3438	13.9361	8.81622	18	1000000975
15.7171	14.0784	8.83125	18	1000001224
14.9564	14.9523	8.77414	18	1000001209
13.724	15.0662	8.74306	18	1000001309
14.3504	16.4182	8.78016	18	1000001389
18.0797	13.0382	9.00039	18	1000001453
14.8674	13.8344	9.00836	18	1000001253
15.9917	14.5495	9.01405	18	1000001455
15.0889	15.3215	9.05213	18	1000000899
14.5445	17.7032	9.01578	18	1000000026
15.718	15.1701	9.23014	18	1000000358
13.0286	17.9469	9.26067	18	1000000299
13.5892	18.5283	9.23824	18	1000001180
15.0216	12.9787	9.50086	18	1000001458
16.2105	13.0351	9.36246	18	1000000735
17.066	13.4106	9.34774	18	1000000910
14.8783	13.5104	9.4448	18	1000001036
16.4851	15.6041	9.46775	18	1000001088
13.8409	15.7197	9.42892	18	1000001124
16.0133	16.1416	9.49738	18	1000001085
12.9537	16.5482	9.39462	18	1000000983
14.0736	16.6664	9.49033	18	1000000828
17.0818	12.9403	9.70501	18	1000000851
17.5358	14.4186	9.70525	18	1000000046
17.1872	14.6769	9.62029	18	1000001254
15.2434	14.72	9.62971	18	1000001233
14.7259	15.3804	9.68278	18	1000000981
15.3639	16.1516	9.75445	18	1000001266
14.5207	17.8366	9.7244	18	1000001014
12.8004	13.5141	9.85989	18	1000001287
17.5159	13.5488	9.8635	18	1000001268
16.5518	16.0829	9.86599	18	1000000472
17.549	17.3244	9.9377	18	1000001361
12.8396	18.0673	9.90754	18	1000000712
15.4106	18.4123	9.8431	18	1000001394
13.7469	18.7618	9.87468	18	1000000968
13.7019	15.8331	10.0021	18	1000001263
16.7506	16.654	10.1879	18	1000000013
15.6211	16.7434	9.99351	18	1000000231
17.2766	16.9695	10.1642	18	1000000774
12.8764	17.0219	10.1445	18	1000000700
15.87	17.2699	10.063	18	1000000667
16.0793	12.8197	10.2195	18	1000000925
16.9391	13.0068	10.244	18	1000001094
13.0143	13.315	10.3841	18	1000001328
16.1987	13.7302	10.4165	18	1000001207
15.7707	14.3675	10.3451	18	1000001427
17.634	14.5791	10.3407	18	1000001084
13.8766	16.7431	10.3452	18	1000001350
16.1569	17.9949	10.3551	18	1000001459
14.2779	18.4342	10.3819	18	1000000587
12.8611	14.7359	10.5103	18	1000000768
17.8779	16.0105	10.5957	18	1000000501
15.8396	16.4592	10.5502	18	1000000928
15.5244	12.8291	10.7724	18	1000001144
13.036	13.3701	10.6366	18	1000000861
17.4398	13.8692	10.701	18	1000001018
13.4253	15.0515	10.766	18	1000001033
16.4433	16.1305	10.7882	18	1000001310
16.5536	16.6794	10.8397	18	1000001300
15.5147	17.2571	10.7928	18	1000000970
16.5627	17.4111	10.7623	18	1000001457
14.752	13.388	10.8679	18	1000001147
17.9052	13.3423	10.9299	18	1000000547
17.4799	13.4877	10.9193	18	1000001390
16.431	14.3952	10.8657	18	1000000364
18.2493	15.7154	10.9128	18	1000001460
14.504	18.4272	10.9972	18	1000001289
13.5659	16.1791	11.0816	18	1000000904
16.6281	18.2863	11.2174	18	1000001110
16.8378	13.0079	11.3634	18	1000001298
13.3384	14.5949	11.441	18	1000001345
16.7783	15.1239	11.4049	18	1000000015
12.9183	16.2672	11.4057	18	1000001386
15.4278	16.2536	11.3945	18	1000000874
15.4977	16.7094	11.4823	18	1000000084
13.2199	18.4194	11.3533	18	1000001411
14.9669	19.0676	11.3818	18	1000000790
15.4104	13.7821	11.6156	18	1000001340
12.9181	14.0784	11.7172	18	1000000955
15.9774	14.0204	11.5498	18	1000000728
15.5271	14.1441	11.5807	18	1000000010
17.1792	14.2045	11.5759	18	1000000761
16.2918	17.6783	11.5508	18	1000001362
15.5386	17.8963	11.6552	18	1000000943
16.0543	18.8559	11.7231	18	1000000670
17.6149	12.9711	11.9064	18	1000000877
15.748	14.5391	11.7664	18	1000001294
14.1745	15.6175	11.7936	18	1000001291
14.4928	16.2162	11.8088	18	1000000964
17.2046	16.34	11.8244	18	1000000900
13.8643	17.4593	11.8296	18	1000000400
13.8155	18.0165	11.8946	18	1000001274
16.1759	18.1819	11.8099	18	1000000894
17.688	19.0482	11.8645	18	1000001469
12.8659	13.3596	12.009	18	1000001185
12.9212	14.0328	11.9794	18	1000000882
18.2408	14.7068	11.9915	18	1000001391
17.1951	15.9926	12.011	18	1000000469
16.7622	18.0711	12.0802	18	1000000055
14.8576	19.0735	11.9942	18	1000000413
16.76	16.7932	12.1929	18	1000000009
13.9285	17.5696	12.2393	18	1000000447
13.1448	18.558	12.2558	18	1000001305
15.6231	18.9414	12.3333	18	1000001301
16.1837	18.9548	12.2445	18	1000000134
12.8671	13.8324	12.4218	18	1000000892
13.6928	14	12.3978	18	1000000188
14.4502	15.7593	12.4632	18	1000000938
17.3371	15.8748	12.5468	18	1000001303
14.861	16.8727	12.4113	18	1000001249
15.7785	13.1601	12.8205	18	1000000947
15.8519	13.6492	12.6742	18	1000000150
14.0926	14.6761	12.6364	18	1000000532
17.3976	14.7712	12.7015	18	1000000078
14.8225	15.3619	12.637	18	1000001297
15.864	18.2557	12.6564	18	1000001136
15.6094	18.8717	12.6685	18	1000000701
16.4021	15.4525	12.981	18	1000000996
17.0309	17.2387	12.858	18	1000001302
16.7349	18.4696	12.8888	18	1000001393
16.5266	14.3473	13.2283	18	1000000665
14.617	18.12	13.0399	18	1000000939
13.0904	18.5504	13.2012	18	1000000841
15.5687	18.8791	13.13	18	1000000185
14.533	19.0556	13.1525	18	1000001028
13.8187	13.0176	13.3562	18	1000001404
13.529	14.1291	13.3645	18	1000000916
12.872	14.6079	13.3794	18	1000001068
16.475	15.5143	13.3041	18	1000001210
13.8943	18.398	13.4121	18	1000001165
14.1414	16.3449	13.4885	18	1000000949
14.6575	16.8503	13.5674	18	1000000599
17.5551	13.4519	13.8049	18	1000000703
17.942	16.4146	13.7865	18	1000000816
16.6112	17.7674	13.7268	18	1000001282
15.1188	18.5605	13.8058	18	1000001257
15.9818	18.6538	13.7748	18	1000001414
14.3382	18.8942	13.7768	18	1000001152
12.6561	21.9248	10.7125	18	1000000183
11.719	21.1882	10.9816	18	1000001462
10.3373	19.6602	11.2094	18	1000001323
11.1067	19.6799	11.1187	18	1000000008
11.9278	19.2454	11.342	18	1000000675
8.96485	19.6678	11.3086	18	1000001445
12.7504	21.2726	11.6935	18	1000001495
10.3502	19.2278	11.9176	18	1000001093
12.3696	21.4748	11.7744	18	1000001412
12.5502	19.2885	11.975	18	1000001348
11.3827	19.9109	12.2886	18	1000001465
11.1886	19.4242	12.4217	18	1000001066
12.146	20.2589	12.5449	18	1000001464
12.138	20.7453	12.7958	18	1000000922
9.97144	19.5622	12.8813	18	1000001076
12.3401	19.4191	13.0886	18	1000001015
11.0481	21.6096	13.1674	18	1000001467
12.4112	19.964	13.5953	18	1000000194
14.5251	19.5404	8.21313	18	1000001168
13.8504	21.1236	9.3759	18	1000000698
13.223	20.4244	9.57351	18	1000001468
13.1976	20.0239	11.112	18	1000000725
13.7755	19.4102	11.4601	18	1000001061
15.156	20.5064	11.6563	18	1000001073
17.1344	20.5207	11.8777	18	1000000926
14.6161	21.0513	11.9	18	1000001108
12.8145	19.821	12.0639	18	1000001397
14.8819	19.3882	12.4314	18	1000000901
13.4128	20.4853	12.4414	18	1000001166
18.615	19.2858	12.6957	18	1000000407
12.8527	19.5968	12.7387	18	1000000107
13.2678	20.2128	12.6709	18	1000000986
15.6279	19.4239	12.996	18	1000001192
12.8065	20.0323	12.8472	18	1000000210
13.5467	20.9479	12.8191	18	1000001396
13.9138	21.6316	13.33	18	1000000485
13.0073	19.5389	13.8052	18	1000001292
16.0446	19.5591	13.8515	18	1000000946
13.566	19.9744	13.7204	18	1000000007
12.1835	6.62114	14.0812	18	1000001496
12.5857	10.2451	13.9847	18	1000001320
12.627	11.8545	13.9309	18	1000001082
10.6306	11.9775	13.9322	18	1000000307
11.8494	9.93731	14.1372	18	1000000521
10.1756	11.1022	14.2183	18	1000001423
11.4019	10.9379	14.3778	18	1000000286
11.9976	12.4751	14.3465	18	1000001201
9.96926	12.5555	14.5199	18	1000001336
12.6381	12.5344	14.3917	18	1000001365
11.4263	12.1257	14.5924	18	1000000167
10.0605	11.8737	14.8876	18	1000001005
12.1228	8.18268	15.0261	18	1000001123
11.3039	12.2727	15.0243	18	1000000794
12.1301	12.5743	15.4516	18	1000001208
9.98363	10.481	15.7412	18	1000001497
11.2283	12.1843	15.6981	18	1000001004
9.99609	11.3152	15.9279	18	1000001498
10.0027	12.4755	16.2021	18	1000001499
13.0536	10.7061	14.02	18	1000001500
17.7524	12.4027	13.9333	18	1000001164
13.9756	10.5144	14.2832	18	1000001472
12.9555	11.3383	14.3784	18	1000001315
14.0288	10.6358	14.5955	18	1000001471
12.8213	7.05584	14.7915	18	1000001501
15.227	12.4043	14.8193	18	1000001087
14.2673	8.26776	15.1304	18	1000000546
14.381	10.1018	15.2855	18	1000000853
12.8762	12.0243	15.9434	18	1000001502
15.7862	12.3746	15.9225	18	1000000671
14.0375	12.2459	16.6769	18	1000001169
13.9639	12.3017	17.1549	18	1000001400
10.4808	13.2166	13.9503	18	1000001352
12.3812	14.024	13.9621	18	1000000519
9.37121	16.4487	14.0067	18	1000000985
8.05947	18.3493	14.0325	18	1000000717
12.2602	13.3426	14.3107	18	1000001120
9.33324	13.6398	14.2998	18	1000000987
9.14252	14.8322	14.1606	18	1000001474
12.6293	16.0399	14.2177	18	1000000668
10.4347	17.5287	14.2316	18	1000001255
10.1527	14.0378	14.4404	18	1000001368
8.47935	14.3297	14.4524	18	1000000893
9.60375	14.3655	14.4595	18	1000000750
9.48998	15.1771	14.4643	18	1000000745
9.23643	15.6651	14.3587	18	1000001218
9.74406	13.4426	14.6886	18	1000000234
11.1441	13.9884	14.6444	18	1000001353
9.81353	16.1672	14.6548	18	1000000118
11.5727	16.1686	14.5952	18	1000001258
10.9587	16.4085	14.7093	18	1000001030
8.73551	16.8922	14.7036	18	1000001473
12.7992	15.3874	14.8321	18	1000001181
11.0343	15.644	14.8722	18	1000001183
12.205	13.1166	15.0683	18	1000001402
11.0271	13.5982	15.0953	18	1000000331
11.7442	17.9517	15.0994	18	1000000749
12.204	18.5568	15.1324	18	1000001221
11.1984	19.1145	15.0648	18	1000001413
9.33931	13.6216	15.3551	18	1000001177
11.1469	14.6768	15.2142	18	1000001313
12.7145	15.3211	15.2169	18	1000001115
9.57432	15.5424	15.2753	18	1000001045
11.8444	17.1999	15.2389	18	1000001326
9.04078	13.0895	15.4868	18	1000001139
12.4365	13.012	15.5085	18	1000001072
12.3552	14.7507	15.4818	18	1000000990
11.2199	15.4603	15.5771	18	1000000746
11.2593	16.0607	15.6018	18	1000000316
11.2439	16.6582	15.6111	18	1000001476
12.0717	16.5684	15.7175	18	1000001151
9.80385	17.3867	15.7261	18	1000000165
10.7988	18.471	15.7425	18	1000001403
12.7206	18.8538	15.7641	18	1000001187
11.134	13.4883	15.8578	18	1000000073
11.3614	17.3817	15.8753	18	1000001126
11.2213	18.3242	15.9332	18	1000001206
12.5914	18.2705	16.1471	18	1000001217
12.0492	18.5495	16.2377	18	1000000096
10.3285	19.0177	16.2249	18	1000001307
11.8595	13.3208	16.4137	18	1000001503
12.3084	16.1488	16.3983	18	1000001504
12.2668	17.0054	16.3414	18	1000001265
11.4459	17.5607	16.3254	18	1000000769
11.7558	16.0589	16.9249	18	1000001220
10.1437	17.1827	16.8335	18	1000001118
12.7462	14.8667	17.0388	18	1000001172
12.0988	13.1323	17.1829	18	1000001240
11.8521	14.4103	17.1893	18	1000001505
12.2782	14.4591	17.4318	18	1000001477
12.3823	16.8213	17.4947	18	1000000813
11.1816	16.9019	17.3924	18	1000001506
12.4801	17.5245	17.7931	18	1000001507
14.9173	13.0599	14.0244	18	1000000871
13.2973	18.878	13.9892	18	1000000625
16.3878	13.0658	14.182	18	1000000933
13.6368	15.4744	14.2285	18	1000000072
13.0655	13.1135	14.3898	18	1000000982
13.7299	14.4292	14.3927	18	1000001264
16.9456	14.4641	14.4019	18	1000001043
13.0328	14.9256	14.4289	18	1000000497
16.9117	15.3278	14.3733	18	1000001406
15.8006	17.9806	14.4347	18	1000001267
14.7084	18.5577	14.3961	18	1000001363
15.1041	13.5425	14.727	18	1000001277
16.4072	13.6055	14.6611	18	1000001401
14.0302	17.4457	14.5779	18	1000001461
15.4404	17.8964	14.6336	18	1000001195
14.0785	16.9634	14.8527	18	1000001162
16.3981	17.2292	14.8447	18	1000001409
13.6115	18.2317	14.8218	18	1000001308
13.5293	18.7528	14.9091	18	1000001410
14.2211	16.3832	15.0441	18	1000000540
15.3803	17.7714	15.0748	18	1000001273
14.5458	14.6624	15.2568	18	1000001011
16.0772	15.0763	15.3208	18	1000001407
13.4637	15.366	15.3094	18	1000000858
14.6024	18.3905	15.3471	18	1000001007
15.7069	13.5562	15.5686	18	1000001248
12.8891	14.7998	15.4275	18	1000001316
13.0347	17.2787	15.6231	18	1000001081
15.466	16.4439	15.7317	18	1000001366
13.3328	18.0281	15.6629	18	1000000205
14.5088	13.2625	15.9543	18	1000001355
15.682	13.5207	15.943	18	1000001135
12.8346	14.8265	16.0198	18	1000001225
15.959	15.0609	15.8626	18	1000001364
13.8012	15.6801	16.1274	18	1000000865
16.8357	16.5456	16.1945	18	1000001508
12.9785	13.4463	16.3916	18	1000001271
14.4545	13.4976	16.3549	18	1000000913
12.8398	14.9043	16.4889	18	1000000252
13.7647	15.2532	16.3873	18	1000001405
13.5855	16.8913	16.4345	18	1000001479
16.2789	17.8715	16.3508	18	1000001478
15.5771	14.5376	16.5072	18	1000001299
14.1618	14.1141	16.8448	18	1000000719
13.9016	14.9448	16.8466	18	1000000984
16.4175	16.7214	16.8227	18	1000001509
13.9795	15.7328	16.9509	18	1000001480
13.5229	16.9611	17.0279	18	1000000389
14.081	15.2351	17.4572	18	1000000897
14.1814	14.8493	17.8007	18	1000001322
13.1242	17.6252	17.9445	18	1000001037
13.9549	17.5079	18.2592	18	1000001510
12.2958	19.2676	14.3238	18	1000001466
10.7336	20.1778	14.3605	18	1000001174
12.5092	20.6326	14.5884	18	1000001367
10.0784	21.1402	14.5649	18	1000001511
11.708	19.8087	15.2054	18	1000000329
12.7991	20.0587	15.331	18	1000001312
15.4295	19.4175	14.2265	18	1000001129
14.4525	20.6678	14.265	18	1000001512
15.6933	19.7607	14.8524	18	1000001513
14.2546	20.8285	14.8492	18	1000001228
14.5323	19.4173	15.6866	18	1000001514
10.7755	11.4855	7.85998	19	1000000312
9.79981	12.1623	7.96166	19	1000001515
8.43865	12.5603	8.3812	19	1000000533
12.4181	9.89285	9.05374	19	1000001516
11.8113	11.173	8.9505	19	1000001374
12.7747	11.6988	8.93144	19	1000001114
11.5091	11.8062	9.0162	19	1000001117
10.1262	12.38	8.93636	19	1000000752
10.5787	12.5063	9.16828	19	1000001049
12.3879	10.8808	9.44941	19	1000001314
11.422	11.7747	9.35447	19	1000001439
11.9279	10.5958	9.73535	19	1000000206
11.2488	11.0563	9.63497	19	1000000157
12.2715	11.7263	9.62258	19	1000001295
10.5569	12.1022	9.64865	19	1000001243
11.7525	12.2648	9.62396	19	1000001484
9.39123	11.6352	9.87328	19	1000000032
11.0628	11.7922	9.7792	19	1000001483
11.0455	12.7774	9.93301	19	1000001489
10.4069	10.8117	10.0962	19	1000001150
11.8829	10.8732	10.0898	19	1000001335
11.1297	9.62173	10.3677	19	1000001060
12.7383	10.208	10.3075	19	1000000781
10.9731	10.8657	10.2739	19	1000001485
8.55531	11.367	10.2838	19	1000000356
11.1244	11.4711	10.3126	19	1000000880
7.84002	11.959	10.2674	19	1000001122
11.9917	9.69231	10.5892	19	1000000507
9.86943	10.9247	10.4976	19	1000001281
9.55855	12.0949	10.5618	19	1000001329
11.3968	11.7425	10.6716	19	1000001252
12.2352	11.8481	10.7833	19	1000001434
9.74049	10.584	10.9095	19	1000001102
10.9515	12.5481	10.901	19	1000000182
12.1262	10.7752	11.2164	19	1000001246
11.8772	8.82906	11.3075	19	1000000617
12.3375	8.82158	11.4196	19	1000001354
11.9186	10.0042	11.3958	19	1000001141
10.4724	12.4859	11.482	19	1000000953
12.5534	12.5022	11.437	19	1000001378
12.3929	9.65997	11.6736	19	1000001333
11.5755	10.4035	11.5605	19	1000001419
11.1516	9.55115	11.8326	19	1000001415
11.0199	11.5841	11.8423	19	1000000843
12.1722	11.8761	11.7534	19	1000001031
12.2525	8.05832	12.1379	19	1000001496
12.1888	9.77718	12.0308	19	1000001416
12.7268	8.69372	12.4876	19	1000000381
11.5337	12.5792	12.5779	19	1000001435
12.541	9.69333	12.7037	19	1000000075
10.3582	10.7899	12.6933	19	1000001276
9.88055	10.869	12.7149	19	1000001186
10.0797	11.8366	12.6145	19	1000000921
11.196	12.6912	12.6813	19	1000001191
11.6644	9.94273	13.0047	19	1000001420
10.5234	10.1318	12.8828	19	1000000569
12.2741	11.5631	12.8505	19	1000001351
10.9492	10.3737	13.1752	19	1000001239
8.67741	11.5445	13.1559	19	1000001331
10.2	12.5326	13.0905	19	1000001046
9.22787	12.6253	13.1048	19	1000001418
12.183	9.28636	13.2948	19	1000000754
12.4737	10.2059	13.3636	19	1000001472
9.48928	10.6815	13.2803	19	1000000309
12.1128	10.9551	13.4284	19	1000001082
8.57127	12.037	13.4474	19	1000001517
10.3131	11.4332	13.5468	19	1000000307
12.0719	11.4813	13.584	19	1000001365
12.3896	12.0903	13.526	19	1000001098
10.5848	12.6611	13.8137	19	1000001280
13.7286	10.2947	6.81179	19	1000001078
15.3133	11.8704	7.57507	19	1000000711
13.541	11.907	7.78779	19	1000001377
13.6281	11.2388	7.98002	19	1000001127
13.6104	12.7441	7.94446	19	1000000437
13.2403	10.4759	8.11603	19	1000001518
14.2305	11.3093	8.43936	19	1000001097
15.8308	11.4237	8.43796	19	1000001341
12.9413	11.916	8.37931	19	1000000641
14.1543	12.6902	8.42946	19	1000001424
16.837	11.3393	8.55856	19	1000001163
13.9379	11.2405	8.83248	19	1000001425
13.8664	10.7741	8.89728	19	1000001205
14.1189	9.81434	9.1305	19	1000000483
14.0323	11.2156	9.20133	19	1000001025
14.5628	12.2685	9.2106	19	1000000019
14.1993	11.5409	9.47518	19	1000001104
15.9579	11.692	9.35037	19	1000001332
16.7897	12.6349	9.46924	19	1000001231
14.1543	10.6662	9.64669	19	1000000762
13.0086	9.87819	9.85767	19	1000000383
13.5542	10.7548	9.92244	19	1000001430
14.2044	11.5381	9.81948	19	1000001458
14.0135	10.3794	10.071	19	1000001376
13.0273	9.0499	10.311	19	1000001371
13.5685	10.771	10.2191	19	1000001433
14.0754	11.4781	10.3269	19	1000001327
13.8947	9.75861	10.5806	19	1000001188
14.9881	10.6454	10.5616	19	1000001137
17.2538	11.8634	10.5916	19	1000001193
14.3444	12.7695	10.5969	19	1000001404
13.4207	10.2343	10.8378	19	1000000632
15.3049	11.2538	10.6517	19	1000000993
15.8442	11.5879	10.8347	19	1000000825
14.3496	12.1177	10.7739	19	1000001109
16.5696	12.0065	10.9538	19	1000001382
14.8229	12.6481	10.867	19	1000001428
16.5368	8.82384	11.1889	19	1000001106
14.1818	9.93045	11.1715	19	1000001232
17.2267	11.4763	11.2045	19	1000001259
12.9147	8.95503	11.4173	19	1000001160
15.9184	10.8588	11.4002	19	1000000709
13.7347	11.9745	11.3231	19	1000001178
14.786	12.4258	11.4541	19	1000000663
13.0127	7.69152	11.6509	19	1000001429
15.4886	9.33496	11.64	19	1000001519
15.7335	10.6646	11.6176	19	1000000971
15.5939	7.04767	11.8701	19	1000001145
13.2441	7.95986	11.7436	19	1000001520
13.0197	8.34771	11.9213	19	1000001342
13.6907	9.91733	11.8557	19	1000000881
14.047	10.2687	11.8328	19	1000001074
15.0587	11.8642	11.8096	19	1000001272
13.0115	9.66463	12.0724	19	1000001194
16.0066	9.68545	11.9611	19	1000001431
15.9899	10.9831	12.078	19	1000000989
12.8337	11.0599	12.1176	19	1000001198
13.9394	11.2849	12.079	19	1000001215
14.3171	10.3873	12.3351	19	1000001179
15.9586	11.9192	12.2312	19	1000000785
14.1283	6.97067	12.3884	19	1000001481
13.4797	8.98932	12.4073	19	1000000649
14.6165	9.63689	12.5284	19	1000001381
15.3355	10.7535	12.55	19	1000001408
15.3223	11.7505	12.4464	19	1000000471
13.4865	8.32438	12.7322	19	1000001432
14.0181	9.73645	12.8027	19	1000000840
16.0156	10.5128	12.6847	19	1000000829
13.2189	9.14606	12.9243	19	1000000826
15.5778	10.1461	12.9549	19	1000000803
16.972	11.4234	12.9087	19	1000001317
14.435	11.9261	12.8949	19	1000001500
13.6431	8.10642	13.1328	19	1000001422
14.8248	8.82011	13.1046	19	1000001521
16.0779	10.3575	13.1521	19	1000001125
17.2749	10.8789	13.1721	19	1000001522
13.3184	11.8457	13.1088	19	1000001010
17.3646	11.8437	13.1521	19	1000001214
17.6209	12.4465	13.2233	19	1000001523
15.4748	12.6709	13.0426	19	1000000871
14.7471	7.81451	13.369	19	1000001524
13.0621	7.92229	13.2667	19	1000001525
13.9865	9.76499	13.337	19	1000001051
15.3978	11.186	13.5571	19	1000001238
17.0765	12.3806	13.5074	19	1000001296
13.1242	10.4135	13.7377	19	1000000521
14.1111	11.0463	13.8188	19	1000001471
6.34624	14.6841	10.8158	19	1000001526
11.5261	16.978	7.47075	19	1000001527
12.7361	14.444	7.68166	19	1000001372
12.7354	15.6792	7.71457	19	1000001436
12.7435	17.5412	7.63545	19	1000001369
11.29	15.2718	8.01254	19	1000000936
12.0669	13.0454	8.06086	19	1000000988
11.3723	13.9327	8.05453	19	1000001052
11.3587	12.8784	8.42391	19	1000001380
11.5077	13.6017	8.35942	19	1000001383
11.1097	14.5606	8.43288	19	1000001486
11.4924	16.0185	8.25261	19	1000001250
12.2177	13.0117	8.54846	19	1000001202
10.722	13.6676	8.58749	19	1000001182
11.6066	13.6257	8.78687	19	1000001437
12.6151	14.7354	8.73053	19	1000000491
11.2298	15.226	8.74795	19	1000001080
8.93824	17.7983	8.84575	19	1000001223
9.72528	13.6703	8.92488	19	1000001334
9.70043	14.0322	8.95162	19	1000001196
11.5788	16.505	8.98745	19	1000001107
9.58002	17.2233	9.06073	19	1000001398
11.7985	18.0303	8.93063	19	1000000090
10.8049	14.3386	9.19971	19	1000001339
9.81625	14.4976	9.19792	19	1000001488
9.65019	15.3885	9.22015	19	1000000957
12.3555	15.327	9.20654	19	1000001116
7.69269	15.4253	9.25361	19	1000001199
9.67799	18.2427	9.22892	19	1000001293
10.1695	13.5229	9.45529	19	1000001029
10.996	13.7879	9.42268	19	1000000763
12.2209	14.8089	9.4682	19	1000000823
7.84438	16.5697	9.36672	19	1000001159
11.491	16.5688	9.38577	19	1000000886
12.5726	12.9634	9.74864	19	1000000287
8.07854	14.6271	9.63932	19	1000001132
10.4024	15.424	9.55135	19	1000001451
11.7114	17.2702	9.55873	19	1000001440
8.06404	17.7413	9.55697	19	1000001528
11.2264	17.7136	9.65882	19	1000000104
10.9858	13.512	9.78256	19	1000001337
11.3458	14.9821	9.96701	19	1000000956
11.5738	16.9097	9.87148	19	1000001373
10.5972	17.1177	9.85542	19	1000000689
9.91537	13.0291	10.1344	19	1000000294
10.2147	16.4116	10.0947	19	1000001083
11.2473	14.1362	10.3135	19	1000001490
9.83448	14.9007	10.2895	19	1000001311
12.373	17.7168	10.3815	19	1000000226
12.7537	17.226	10.4698	19	1000000700
10.5784	13.0504	10.6808	19	1000001171
11.0553	13.4046	10.7201	19	1000000726
10.0912	18.1108	10.6745	19	1000001235
10.992	18.2518	10.6679	19	1000001491
11.9882	13.0558	10.9626	19	1000001360
8.13133	13.5661	11.0466	19	1000001344
12.0613	13.7307	10.9411	19	1000001140
10.0151	14.5682	10.9496	19	1000000230
10.8055	14.9414	11.0154	19	1000001020
12.2892	17.8396	10.9637	19	1000001346
7.91602	18.6163	10.9753	19	1000000787
12.4824	18.7866	11.0633	19	1000000764
10.7513	13.5029	11.1764	19	1000001384
11.1592	16.9679	11.2582	19	1000000798
11.0418	17.5928	11.2014	19	1000000842
11.8834	13.0565	11.4757	19	1000001417
9.94634	13.2324	11.301	19	1000001385
9.47955	14.8614	11.4813	19	1000000723
9.38512	15.7264	11.3727	19	1000000805
10.0738	16.1781	11.3954	19	1000000474
11.5997	18.6538	11.3811	19	1000000675
9.04737	18.0577	11.5064	19	1000001134
9.56394	13.8273	11.7799	19	1000000152
11.6364	15.7356	11.8338	19	1000001357
9.03058	16.0933	11.9009	19	1000001475
9.48985	16.8325	11.8029	19	1000001256
8.11225	17.3593	11.7898	19	1000001375
9.63146	12.9389	12.0398	19	1000001447
12.0141	13.7063	12.0731	19	1000001356
11.8278	15.1168	12.044	19	1000000999
8.83945	17.506	12.1054	19	1000001154
9.67978	19.1413	12.0199	19	1000001445
9.13895	13.424	12.2105	19	1000001492
12.7844	13.9346	12.3537	19	1000001016
9.35284	14.1243	12.3435	19	1000001279
9.76558	16.0358	12.2202	19	1000000985
10.9071	16.4421	12.1782	19	1000000800
12.5456	17.0576	12.2028	19	1000000991
9.58481	17.153	12.2723	19	1000001189
10.1637	18.6123	12.1899	19	1000001270
11.2227	18.6549	12.1824	19	1000001070
11.2244	19.1542	12.2524	19	1000001066
10.1447	15.5501	12.4431	19	1000000707
10.3749	16.831	12.4135	19	1000000367
12.3786	18.5584	12.5465	19	1000000841
11.4041	13.7638	12.6917	19	1000000326
10.9441	15.0548	12.6453	19	1000001111
9.3224	15.8805	12.7653	19	1000001387
9.74711	16.4239	12.5999	19	1000000784
9.78506	16.766	12.6565	19	1000000463
11.9628	18.187	12.7002	19	1000001444
8.7907	12.9072	12.9841	19	1000001441
9.76031	13.0142	12.8514	19	1000001038
8.86525	13.6429	12.8624	19	1000001027
10.8519	13.9698	12.8452	19	1000000948
10.8	16.0852	12.8587	19	1000001399
7.17172	16.1972	12.9469	19	1000001446
7.95984	16.8537	12.825	19	1000001155
10.6488	17.6997	12.9188	19	1000001465
12.134	17.9233	12.8135	19	1000001358
7.94649	12.9129	13.2342	19	1000000487
10.1366	16.4398	13.3249	19	1000001304
10.8901	16.6392	13.3439	19	1000001463
12.1673	16.6818	13.3323	19	1000001448
12.7882	17.5171	13.3298	19	1000001370
11.6834	18.3201	13.3334	19	1000001229
11.0324	18.8474	13.3597	19	1000000912
9.8429	17.9267	13.5688	19	1000001076
10.283	18.0188	13.576	19	1000001413
12.6666	19.0093	13.6433	19	1000001464
11.833	15.1192	13.7791	19	1000000744
12.6362	16.0409	13.7058	19	1000001068
10.8046	16.3689	13.7734	19	1000001030
15.3404	16.8202	4.93626	19	1000000097
14.2472	13.9376	5.98422	19	1000001003
16.2036	16.2083	6.56432	19	1000001529
13.7164	12.8303	6.85835	19	1000001482
14.9343	17.2354	7.1502	19	1000001176
15.6822	14.7418	7.45277	19	1000001349
15.0094	15.2354	7.424	19	1000000034
14.6945	12.902	7.91923	19	1000001452
12.8085	13.8599	7.84159	19	1000000473
15.0177	14.1851	7.85518	19	1000000503
14.076	14.5159	7.9705	19	1000001309
13.9635	14.0412	8.14447	19	1000001050
15.2729	14.8447	8.12472	19	1000001493
15.2092	16.0712	8.07072	19	1000000929
16.8321	16.5319	8.0344	19	1000001449
15.5384	13.0711	8.44028	19	1000001224
14.3693	13.2083	8.40282	19	1000001438
15.3241	15.4521	8.38578	19	1000001388
14.6098	16.1873	8.64179	19	1000001456
15.5188	13.5011	8.73636	19	1000001113
13.78	15.1048	8.79535	19	1000001426
17.3687	16.9854	8.79563	19	1000000178
12.8128	17.2278	8.72702	19	1000001442
13.2375	18.1848	8.76141	19	1000001487
13.3735	13.7908	8.99519	19	1000001124
17.9768	13.856	8.95836	19	1000001453
15.8794	14.5469	8.96861	19	1000000511
13.6802	14.7734	9.02853	19	1000000975
15.0334	15.0634	9.0262	19	1000001209
14.8528	13.7501	9.23818	19	1000001036
17.1125	14.6036	9.32945	19	1000001254
12.8605	16.4926	9.16848	19	1000001389
14.814	17.0955	9.19629	19	1000000899
12.9306	17.4752	9.32949	19	1000000299
14.6774	13.3311	9.34459	19	1000001253
17.9289	14.0243	9.41928	19	1000001285
16.0675	16.085	9.41987	19	1000001085
16.2194	18.1564	9.40936	19	1000001450
16.1244	14.5957	9.70979	19	1000001233
17.1636	14.7701	9.73566	19	1000000046
15.3726	14.8816	9.67359	19	1000001266
16.5188	15.3503	9.60742	19	1000001088
13.9932	15.672	9.66444	19	1000001350
16.5897	15.8099	9.60402	19	1000000013
17.1657	16.1872	9.68826	19	1000001494
14.1167	16.3679	9.63203	19	1000001263
12.972	17.4537	9.61725	19	1000001237
14.5743	17.9288	9.58831	19	1000000587
16.5648	13.5836	9.8828	19	1000001455
15.7321	17.0461	9.96852	19	1000001394
14.2489	17.3545	9.88773	19	1000001014
13.8097	13.2295	10.1398	19	1000000767
17.0297	13.3512	10.1512	19	1000001094
13.0063	13.8405	10.093	19	1000001287
17.3716	15.1518	10.1227	19	1000001310
15.4604	15.5401	10.0106	19	1000000358
18.6757	15.7419	10.1283	19	1000001530
16.6566	16.4249	10.1232	19	1000000667
16.4669	17.6875	10.1091	19	1000001361
13.1049	19.0225	10.103	19	1000001180
12.8299	14.6133	10.3762	19	1000001454
16.235	15.8858	10.3168	19	1000000472
15.4491	16.4179	10.3924	19	1000000084
16.766	16.7895	10.3746	19	1000001300
13.5593	17.5733	10.3233	19	1000001411
17.8373	14.6317	10.469	19	1000001084
13.6518	15.9011	10.572	19	1000000904
17.6298	17.2176	10.4434	19	1000000774
15.1147	17.5423	10.4987	19	1000000231
13.0589	18.2281	10.5152	19	1000000498
12.945	13.5133	10.7589	19	1000001328
16.1479	13.5571	10.6851	19	1000001207
18.448	13.7416	10.8005	19	1000000547
12.8699	15.2943	10.8208	19	1000000768
17.8814	15.6198	10.7238	19	1000001460
13.8712	17.7827	10.7333	19	1000001274
15.918	18.2658	10.7388	19	1000001459
15.2184	18.8299	10.7378	19	1000001289
14.6877	13.4797	10.9283	19	1000001147
17.5427	16.1627	10.9832	19	1000000900
14.8365	16.9281	10.9576	19	1000001427
17.0899	12.8761	11.2367	19	1000001298
17.5134	13.6873	11.1282	19	1000000761
13.1477	13.8523	11.2072	19	1000001379
18.7222	14.9184	11.1196	19	1000001018
17.8225	15.5342	11.1502	19	1000000501
15.6444	17.6366	11.0749	19	1000000943
16.7284	17.9289	11.229	19	1000001362
14.2585	18.7797	11.2565	19	1000000968
15.1234	13.2061	11.479	19	1000000150
17.464	14.2841	11.3803	19	1000001390
16.8307	14.9372	11.4186	19	1000000364
17.03	15.918	11.4929	19	1000000015
15.6253	16.1817	11.4792	19	1000000928
16.7819	18.3331	11.4743	19	1000001110
16.052	13.0976	11.5972	19	1000001144
15.9363	13.785	11.5969	19	1000000728
15.6509	14.3494	11.6597	19	1000001340
12.8471	15.0589	11.6703	19	1000000837
15.0512	16.3414	11.5989	19	1000000874
13.1679	16.9019	11.5849	19	1000001395
15.8117	18.2292	11.5523	19	1000000894
14.8946	19.0424	11.7052	19	1000000790
16.0524	15.389	11.8465	19	1000001294
16.6689	16.6172	11.8498	19	1000000996
13.8878	17.5282	11.7507	19	1000000400
14.7012	14.0249	12.0301	19	1000000188
13.1068	16.3244	11.9456	19	1000001386
14.8638	16.746	12.0815	19	1000000970
16.533	17.9416	12.1123	19	1000000055
16.9781	18.4412	11.9757	19	1000001469
15.211	19.0299	12.1113	19	1000000413
15.311	12.9926	12.3175	19	1000000010
17.9115	13.5595	12.2785	19	1000001391
13.381	14.7636	12.3012	19	1000001325
14.5506	16.3402	12.3226	19	1000000964
17.3156	16.398	12.2899	19	1000001303
13.7626	18.7319	12.2923	19	1000001305
13.6271	19.0729	12.2036	19	1000001396
14.1461	14.539	12.5591	19	1000000532
14.0666	15.2342	12.5291	19	1000001291
17.8485	16.7045	12.4529	19	1000001302
16.842	17.1718	12.4669	19	1000001457
15.8658	17.3047	12.567	19	1000000009
13.4586	18.0687	12.4019	19	1000001165
15.2923	19.0262	12.4254	19	1000000901
15.9808	19.0444	12.4256	19	1000001393
17.2347	14.7884	12.6571	19	1000000078
17.0881	15.2175	12.6203	19	1000000469
17.2594	13.0388	12.9218	19	1000000877
12.9296	14.5787	12.8239	19	1000001345
14.4787	16.4283	12.8753	19	1000000447
15.3875	17.9704	12.9269	19	1000000134
18.0618	17.947	12.863	19	1000001531
14.2982	18.5717	12.9014	19	1000000939
14.741	19.0338	12.8544	19	1000001028
12.8185	13.2286	13.1436	19	1000000892
15.4385	14.5283	13.1789	19	1000001297
16.1643	14.6954	13.1187	19	1000001210
14.6279	17.6457	13.174	19	1000001152
16.2607	18.4852	13.1482	19	1000001136
15.5626	18.7233	13.1913	19	1000000701
17.3284	13.0643	13.3261	19	1000001164
13.6448	13.7935	13.2673	19	1000000982
14.8361	13.8276	13.3698	19	1000000947
14.012	15.1964	13.2694	19	1000000938
13.1579	18.73	13.3232	19	1000001410
14.8658	18.7537	13.4232	19	1000001257
12.9276	13.2955	13.5337	19	1000000916
16.3666	14.3162	13.5246	19	1000000665
14.6333	16.7368	13.6493	19	1000001249
16.3548	17.173	13.6298	19	1000001414
16.5623	18.1572	13.642	19	1000001267
18.2049	13.8835	13.7088	19	1000000703
17.5035	17.1115	13.7013	19	1000001532
14.4107	17.4045	13.8055	19	1000000599
16.9336	17.7315	13.7143	19	1000001282
19.3595	18.7843	12.384	19	1000000407
10.587	19.547	10.4165	19	1000001024
11.4158	21.428	10.7563	19	1000001533
9.91012	19.7415	11.0093	19	1000001323
12.4582	20.3449	11.0401	19	1000001412
8.81222	19.6831	11.1727	19	1000001534
12.4249	21.5688	11.5598	19	1000000183
11.6892	19.3739	11.749	19	1000001093
10.7065	19.4127	12.0538	19	1000000008
12.2369	19.284	12.2776	19	1000000194
12.6156	20.44	12.4405	19	1000000986
11.9008	19.5617	12.8402	19	1000001015
12.352	20.7565	12.9313	19	1000001462
11.6203	21.207	12.8534	19	1000000922
9.32845	19.3163	13.1832	19	1000001174
9.62935	19.4158	13.0951	19	1000000740
12.7229	19.4785	13.104	19	1000001397
12.0199	19.8881	13.2918	19	1000000210
10.8761	21.5712	13.2907	19	1000001467
14.1755	20.988	8.78056	19	1000000698
14.2078	21.0956	9.40091	19	1000001535
13.082	20.1551	10.3752	19	1000001468
13.0214	19.6598	10.5712	19	1000000725
13.1592	19.2307	11.233	19	1000001348
13.8691	19.3073	11.2685	19	1000001061
16.7964	19.2937	11.3809	19	1000000670
15.2599	20.6772	11.3695	19	1000001073
16.8814	20.9084	12.103	19	1000000926
14.8836	19.5484	12.4592	19	1000001301
14.2545	19.7819	12.6362	19	1000001192
12.9752	20.0263	12.7478	19	1000001495
13.4068	20.7321	12.6502	19	1000001166
13.6815	21.1554	12.8011	19	1000000485
13.664	19.5966	12.8882	19	1000000007
16.1816	19.8365	13.1633	19	1000001512
15.3465	19.279	13.3538	19	1000000185
13.0935	20.0563	13.3912	19	1000000107
14.0952	20.6522	13.2868	19	1000001536
13.1392	21.6376	13.3651	19	1000001367
13.1246	19.7337	13.4748	19	1000001251
13.9403	19.6586	13.7689	19	1000000625
11.6768	5.6831	14.2061	19	1000001537
12.5246	7.49786	14.0797	19	1000001538
12.7086	11.3418	13.9484	19	1000001241
12.4679	8.55103	14.2728	19	1000000795
9.45385	10.6548	14.311	19	1000001539
12.1555	11.0088	14.2357	19	1000000286
11.7484	11.3324	14.2481	19	1000000961
10.8259	11.3169	14.495	19	1000001423
11.4977	11.646	14.4564	19	1000000167
10.0328	11.9054	14.3944	19	1000001005
12.4027	12.2807	14.3569	19	1000001315
11.2841	8.87783	14.6598	19	1000001123
11.819	10.6421	14.6489	19	1000001421
11.121	12.2253	14.7018	19	1000000794
9.95628	12.0202	14.9074	19	1000001497
11.1735	12.7955	14.8773	19	1000001503
12.665	9.3193	15.2423	19	1000001540
11.8751	11.9755	15.2655	19	1000001208
12.1426	12.5028	15.2927	19	1000001201
9.96225	11.394	15.5169	19	1000001541
10.3857	12.4713	15.4129	19	1000001336
12.9843	9.33556	13.9296	19	1000001501
13.3654	9.67056	13.9546	19	1000001320
13.678	10.2747	14.1031	19	1000001470
14.0027	10.359	13.9253	19	1000001338
13.9015	12.5071	14.0101	19	1000001184
17.7145	12.6404	13.9167	19	1000001542
14.4649	7.80902	14.2481	19	1000000086
13.4198	8.61709	14.1862	19	1000000546
14.1263	10.9804	14.246	19	1000001190
13.9414	10.644	14.6947	19	1000001543
13.7412	8.39695	15.1178	19	1000001544
13.6664	11.4847	15.7639	19	1000001502
14.313	10.1407	15.9942	19	1000001545
14.8404	10.2134	16.374	19	1000000853
12.8434	12.1814	16.2859	19	1000001169
15.963	12.7179	16.4715	19	1000001546
10.3166	13.94	13.966	19	1000001352
12.3959	14.1254	14.027	19	1000000519
9.6179	14.5508	14.0815	19	1000001368
9.29324	16.8942	13.9608	19	1000001473
9.2786	13.6462	14.2591	19	1000000987
12.4103	13.9164	14.1984	19	1000001402
9.19042	14.8714	14.3169	19	1000001067
9.15981	15.9186	14.215	19	1000001330
7.0071	17.827	14.2636	19	1000000717
11.5688	13.459	14.4607	19	1000001120
9.64824	14.5043	14.3525	19	1000000750
11.5231	15.6209	14.5072	19	1000001353
11.3268	16.2195	14.4526	19	1000001183
10.3944	17.1222	14.4589	19	1000001255
12.0387	17.4179	14.3619	19	1000001476
9.77291	12.993	14.6093	19	1000000234
11.0693	15.3923	14.7068	19	1000001258
9.44776	15.4275	14.7232	19	1000000745
10.6323	15.7951	14.652	19	1000000020
9.66164	16.0287	14.6901	19	1000000118
12.2597	18.8283	14.7392	19	1000000329
12.6701	15.1958	14.8967	19	1000001115
10.9449	16.6575	14.9541	19	1000001506
12.6007	17.2643	14.7979	19	1000001466
11.2562	17.3307	14.827	19	1000001326
11.3088	13.2469	15.2018	19	1000001004
9.49821	15.5274	15.0609	19	1000001045
11.6856	17.7245	15.0128	19	1000000749
10.894	19.053	15.1002	19	1000001547
12.1977	13.4788	15.3	19	1000001072
11.0188	14.3687	15.3566	19	1000000331
12.7695	13.6542	15.5402	19	1000001271
11.08	15.0283	15.531	19	1000000746
9.22337	15.2397	15.5318	19	1000001548
12.6136	15.5429	15.4866	19	1000001316
12.2642	17.8583	15.5575	19	1000001308
11.9937	18.3326	15.5134	19	1000001221
8.66719	13.6114	15.6456	19	1000001139
8.78509	14.3897	15.7289	19	1000001177
12.156	15.5776	15.6489	19	1000000990
11.1183	15.8806	15.6645	19	1000001313
11.1582	16.2691	15.6795	19	1000000316
10.6625	12.842	15.9695	19	1000000073
11.1701	13.5913	16.1255	19	1000001498
12.4243	15.053	16.4419	19	1000000252
12.5322	15.8703	16.4305	19	1000001172
9.34444	16.8348	16.355	19	1000000165
12.5756	17.9247	16.444	19	1000001507
11.1772	18.0414	16.3175	19	1000001206
12.125	17.2712	16.6391	19	1000001265
12.4618	18.4736	16.5848	19	1000001217
11.7088	16.033	16.8149	19	1000001220
12.6469	15.9157	17.0112	19	1000001504
12.1836	17.3643	16.9589	19	1000000769
9.74518	18.6604	17.056	19	1000001307
10.7821	15.4294	17.1609	19	1000001505
11.6773	13.905	17.4354	19	1000001499
11.5743	13.3342	17.5997	19	1000001549
14.6867	13.0565	14.0123	19	1000001087
16.8243	14.7531	14.0547	19	1000001401
13.4689	15.4434	13.9179	19	1000000949
16.8477	15.5669	13.9231	19	1000001508
17.9637	15.6899	13.9481	19	1000000816
14.0198	16.5205	13.9974	19	1000001162
15.9324	18.7192	13.9644	19	1000000946
14.5361	18.8199	13.9257	19	1000001363
18.52	16.0739	14.214	19	1000001550
16.6133	17.5446	14.2547	19	1000001409
15.8066	17.9488	14.269	19	1000001195
14.093	18.327	14.2292	19	1000001513
16.8908	14.1944	14.4346	19	1000001043
13.5316	14.6777	14.495	19	1000000858
16.9269	14.7471	14.3705	19	1000001406
13.0826	17.9571	14.5194	19	1000000606
16.1124	14.4524	14.7487	19	1000000933
17.2553	15.5226	14.6758	19	1000001551
12.994	16.2335	14.6325	19	1000000668
13.9896	16.3793	14.6364	19	1000001479
15.7729	17.1557	14.6807	19	1000001273
16.5789	17.3992	14.7295	19	1000001478
15.0516	18.2524	14.6705	19	1000001007
13.1448	18.7675	14.6418	19	1000000205
15.5052	19.191	14.7116	19	1000001129
16.941	14.2129	14.8167	19	1000001364
16.1847	16.6757	14.8217	19	1000001509
13.3147	14.2921	15.0042	19	1000001264
13.2823	15.3749	15.0856	19	1000001181
14.1072	16.2496	15.1422	19	1000000540
13.7762	13.4337	15.2573	19	1000001355
15.277	13.7135	15.4094	19	1000001277
13.2029	16.6846	15.4727	19	1000001461
15.2607	17.3652	15.5359	19	1000001407
13.4215	18.0149	15.5448	19	1000000096
15.4975	15.854	15.948	19	1000001405
13.7073	16.431	15.9612	19	1000000865
13.1267	17.2022	15.9516	19	1000001081
15.7429	13.6535	16.188	19	1000001248
13.8623	15.6876	16.1186	19	1000001480
14.4226	13.65	16.3614	19	1000000719
13.7575	14.494	16.6562	19	1000001225
15.9679	14.41	16.5414	19	1000001299
12.8377	16.3345	16.5679	19	1000000813
15.487	13.9271	16.7706	19	1000001135
13.6141	16.5215	16.7686	19	1000000984
13.1999	13.9	17.0381	19	1000001477
14.1689	14.2295	16.9868	19	1000001400
13.507	16.4764	17.2692	19	1000000389
13.855	15.4358	17.4736	19	1000001510
13.9931	14.929	17.6811	19	1000001322
13.9378	15.5281	18.0727	19	1000000897
13.2305	13.2744	18.3632	19	1000001240
14.1724	14.8224	18.2661	19	1000001552
13.2284	17.0718	18.8141	19	1000001553
14.0309	17.0212	19.1571	19	1000001554
11.4967	19.3021	14.7152	19	1000001403
12.4757	20.5263	15.1502	19	1000001555
12.3536	19.2119	15.2	19	1000001187
10.2078	19.2072	15.538	19	1000001511
12.7075	20.1438	16.1135	19	1000001312
10.7858	19.6745	16.5211	19	1000001556
13.8196	20.1154	14.4398	19	1000001292
13.5112	19.7154	14.8626	19	1000001514
14.9755	20.7061	15.0669	19	1000001557
14.4613	21.0944	15.122	19	1000001228
10.1443	12.2933	7.70381	20	1000001558
12.7912	12.6849	8.11381	20	1000001202
12.0294	9.99178	8.42815	20	1000001559
11.1153	10.1696	8.61704	20	1000000312
11.6908	11.6304	8.52499	20	1000001117
12.6407	12.5392	8.56149	20	1000001124
12.7376	9.47134	9.02171	20	1000001371
10.2737	10.6243	9.13732	20	1000001560
11.3296	11.3906	9.31473	20	1000001314
10.4305	12.6625	9.19115	20	1000001243
11.7649	12.6314	9.30413	20	1000001374
12.4498	10.9404	9.47223	20	1000001433
10.3621	11.3618	9.519	20	1000000752
11.9778	12.0878	9.41453	20	1000001360
8.97059	12.4663	9.44075	20	1000000356
10.93	12.6614	9.47975	20	1000001049
11.9204	10.9552	9.64449	20	1000001335
12.1793	11.6158	9.6913	20	1000001430
7.34786	12.606	9.66664	20	1000001122
11.6265	9.88348	9.88662	20	1000001150
12.6266	10.0386	9.83528	20	1000000206
8.12851	11.8362	9.91121	20	1000000032
11.0649	10.9346	10.1215	20	1000000157
12.3586	9.9516	10.2609	20	1000000507
12.5225	10.8218	10.3207	20	1000001295
12.0051	11.2519	10.2905	20	1000001252
9.15358	11.4006	10.2676	20	1000001281
11.1773	10.8318	10.5071	20	1000001439
11.1206	11.3314	10.7758	20	1000000880
10.9413	12.1885	10.7633	20	1000000182
10.8189	12.662	10.6931	20	1000001489
12.742	7.37073	10.9973	20	1000001561
12.4536	8.37875	11.0263	20	1000001525
12.5492	9.62425	10.9205	20	1000001496
12.0788	11.602	11.0049	20	1000001419
12.1279	12.1639	10.912	20	1000001031
11.144	11.6491	11.2769	20	1000001447
11.6581	9.62262	11.3061	20	1000001060
11.4894	10.8688	11.3415	20	1000001485
10.422	12.6888	11.3322	20	1000000953
12.1443	9.31883	11.6625	20	1000001354
12.0133	10.076	11.5913	20	1000000781
9.21316	11.4035	11.5855	20	1000001102
10.0903	12.6359	11.5937	20	1000001384
8.89228	9.58694	11.8255	20	1000001562
10.3943	11.4557	11.9298	20	1000000843
10.0809	12.4834	11.8761	20	1000001385
12.1454	12.6199	11.7739	20	1000001484
12.0503	8.68234	11.9904	20	1000000617
12.4444	10.5211	12.143	20	1000001333
11.9673	11.27	12.0215	20	1000001483
11.4543	8.48047	12.1981	20	1000001538
11.295	11.3273	12.2322	20	1000001365
9.71424	12.4502	12.3346	20	1000000921
10.9653	9.64579	12.4359	20	1000000569
11.8475	10.0724	12.4804	20	1000001141
9.95489	11.232	12.5106	20	1000001276
9.41438	11.5569	12.5435	20	1000001186
10.9099	10.5013	12.6966	20	1000001472
12.6688	8.81761	12.9456	20	1000000381
11.8523	10.1695	12.8803	20	1000001082
12.2255	10.3197	12.928	20	1000001416
10.1603	12.1755	12.9099	20	1000001046
8.72476	12.5452	13.0378	20	1000001331
12.4236	12.5398	13.0935	20	1000000916
11.7002	9.47861	13.2602	20	1000001415
10.4474	10.8541	13.3344	20	1000000307
12.6161	10.8623	13.4016	20	1000001501
10.2173	10.9375	13.2998	20	1000001005
12.4047	12.139	13.5071	20	1000001351
9.78131	12.1895	13.7663	20	1000001418
10.5523	12.6352	13.8635	20	1000001503
15.5969	12.2239	7.05343	20	1000001563
14.9865	12.3361	7.74878	20	1000001341
17.4053	11.5579	7.85344	20	1000001163
14.9636	11.6855	8.02108	20	1000001224
13.4456	12.2714	7.86796	20	1000001127
15.3449	12.5263	7.81322	20	1000000711
13.6975	11.7506	8.14147	20	1000001097
14.324	12.0173	8.31786	20	1000001452
14.4856	10.775	8.51794	20	1000000483
12.8288	11.8095	8.68746	20	1000001114
13.1019	12.6707	8.82216	20	1000000437
13.1135	10.9053	9.02491	20	1000001518
14.2183	11.864	9.45539	20	1000000019
13.6494	10.3797	9.59616	20	1000001205
12.8605	11.2682	9.565	20	1000000383
14.028	9.92684	9.85342	20	1000001458
14.2674	10.7913	10.064	20	1000000971
15.9776	12.7611	10.0929	20	1000001332
14.9056	10.3991	10.3005	20	1000000762
13.0255	10.6551	10.2751	20	1000001516
15.5502	11.0618	10.3483	20	1000000993
14.0621	12.3622	10.3579	20	1000001376
14.8894	10.7364	10.548	20	1000001137
14.392	12.0464	10.4818	20	1000001178
15.9196	12.0662	10.6104	20	1000000825
13.2509	9.77336	10.7123	20	1000000632
17.1282	12.756	10.7585	20	1000001455
14.4892	10.4327	10.9344	20	1000001232
16.8354	10.9952	10.8659	20	1000001259
14.9264	12.4161	10.932	20	1000000150
13.5326	7.57226	11.1096	20	1000001564
13.5732	9.00101	11.1647	20	1000001342
12.9068	9.2296	11.1602	20	1000001160
15.0479	11.9108	11.1305	20	1000000663
12.8872	10.4435	11.354	20	1000001246
14.1523	10.6717	11.4679	20	1000001524
15.938	11.7748	11.4052	20	1000001272
16.1852	12.4867	11.4046	20	1000000471
13.5264	9.57871	11.5905	20	1000000649
14.3679	10.1649	11.6255	20	1000001188
12.9677	9.71175	11.8144	20	1000001194
14.981	9.85156	11.8414	20	1000001408
15.2083	10.3753	11.7942	20	1000001519
15.832	10.8979	11.8369	20	1000000989
16.2624	12.4281	11.7953	20	1000001144
13.0634	8.75376	12.0708	20	1000001521
12.9867	9.56073	12.0684	20	1000000075
14.3565	9.69342	11.9731	20	1000001074
13.7136	10.71	12.105	20	1000001215
15.2668	11.3544	12.1027	20	1000000785
13.4448	9.10817	12.2981	20	1000000840
13.9042	10.2329	12.1826	20	1000000881
14.6208	10.8773	12.299	20	1000001179
12.8925	11.6919	12.2672	20	1000001198
13.8748	11.6516	12.1846	20	1000001109
13.4106	7.71262	12.475	20	1000001429
12.9049	8.85617	12.4914	20	1000001520
16.2546	10.724	12.5162	20	1000001431
13.3096	9.20924	12.663	20	1000000826
16.6354	10.5782	12.6008	20	1000000803
13.8829	10.9256	12.7414	20	1000000521
18.0592	11.8495	12.7195	20	1000001391
15.1285	12.014	12.7037	20	1000000010
14.9188	10.2168	12.8694	20	1000001381
16.0251	10.5786	12.9478	20	1000000829
16.3926	10.8051	12.9662	20	1000001522
13.994	7.94658	13.2644	20	1000001481
13.023	8.25916	13.0763	20	1000001537
14.0611	8.99657	13.074	20	1000001320
13.8768	9.76399	13.1995	20	1000001051
17.7231	12.3234	13.1357	20	1000001214
13.7819	9.20124	13.2417	20	1000001422
16.6147	10.8506	13.3827	20	1000001125
15.0151	11.2936	13.3141	20	1000001238
17.0078	12.7509	13.2513	20	1000001542
16.2654	12.258	13.632	20	1000000877
12.9642	9.32622	13.768	20	1000000546
12.8296	9.99038	13.8497	20	1000001432
12.827	11.0409	13.8533	20	1000001470
9.54809	15.8967	6.45273	20	1000001565
12.2305	15.7188	6.51197	20	1000001566
12.5897	16.8802	6.87385	20	1000001567
12.8	13.0802	7.11614	20	1000001052
12.7248	14.0265	7.71319	20	1000000473
11.2166	14.1106	7.77689	20	1000001568
11.9906	12.9382	7.92264	20	1000000988
7.78124	13.3763	7.97926	20	1000000533
11.2301	15.2977	7.90545	20	1000000936
12.5932	15.8207	7.94732	20	1000001436
12.7649	16.8903	7.8934	20	1000001369
11.4646	17.8756	8.18071	20	1000000090
8.93809	18.2485	8.22589	20	1000001569
11.4995	16.1162	8.4046	20	1000001107
8.61395	17.9434	8.432	20	1000001223
10.7668	13.2973	8.62081	20	1000001380
9.10124	14.3496	8.63129	20	1000001570
9.60128	14.3282	8.56813	20	1000001196
10.8904	14.3546	8.5519	20	1000001339
9.66935	15.1328	8.57058	20	1000001398
11.672	17.053	8.4734	20	1000001250
12.4834	14.6826	8.75243	20	1000000491
9.53719	14.1819	8.96	20	1000001515
7.52733	15.1207	8.95939	20	1000001199
11.0055	15.5553	8.95331	20	1000001527
7.17033	16.0304	8.91609	20	1000001526
12.592	16.1098	9.02556	20	1000001372
9.87564	19.107	8.93473	20	1000001571
9.91686	13.5846	9.29882	20	1000001334
10.2553	15.1247	9.28162	20	1000001080
9.49473	15.5235	9.18392	20	1000000957
12.765	17.2642	9.13863	20	1000000299
12.0149	14.1144	9.46217	20	1000001337
12.1314	13.6624	9.59331	20	1000001437
10.1141	13.8513	9.6233	20	1000001029
12.0801	15.077	9.66926	20	1000001116
11.2302	15.4317	9.75929	20	1000001486
10.4446	16.8433	9.62334	20	1000000689
11.5881	17.642	9.67353	20	1000000104
12.734	13.0167	9.92108	20	1000000287
10.1556	15.5895	9.81231	20	1000001083
12.3129	17.0295	9.90393	20	1000000226
11.658	17.2562	9.86011	20	1000001389
12.7286	17.7728	9.93336	20	1000001373
11.0799	13.3307	10.0402	20	1000001434
9.71099	14.8234	10.078	20	1000001451
10.5872	17.7725	10.1176	20	1000001235
9.45998	18.2121	9.99624	20	1000001528
9.6345	13.4918	10.3481	20	1000001488
9.75146	14.1107	10.323	20	1000001311
12.6737	15.9302	10.257	20	1000000823
12.4418	18.4978	10.3445	20	1000001412
8.62647	15.1122	10.484	20	1000001475
12.6149	16.6546	10.4437	20	1000001440
11.9875	13.0843	10.7148	20	1000001140
9.57501	13.536	10.7166	20	1000001329
10.1583	14.6747	10.8414	20	1000000474
10.6953	13.2806	10.8977	20	1000001171
10.7181	13.645	10.904	20	1000000726
11.8785	14.558	10.8994	20	1000000956
9.53698	15.5775	10.9137	20	1000000985
11.2589	16.3877	10.9148	20	1000001357
8.52818	17.8713	10.9032	20	1000000787
12.4842	13.8652	11.1979	20	1000001328
11.2393	18.5575	11.0833	20	1000000675
12.7476	18.7781	11.0851	20	1000000194
11.421	18.9293	11.2379	20	1000001491
9.56321	13.7983	11.415	20	1000000230
11.8684	13.7412	11.3905	20	1000001490
12.0119	17.7189	11.4527	20	1000001346
10.4844	19.0995	11.4043	20	1000001270
11.8215	14.1983	11.6523	20	1000001417
9.58696	14.2972	11.5932	20	1000000152
9.34332	14.9132	11.5517	20	1000000805
12.5841	17.0505	11.6495	20	1000001165
8.83202	18.1201	11.6539	20	1000001134
12.7721	14.9989	11.7626	20	1000000768
9.27715	15.5711	11.7557	20	1000000723
9.34038	16.5396	11.763	20	1000001256
10.6719	16.8336	11.7912	20	1000000707
11.2756	18.2578	11.74	20	1000000842
9.37548	18.7891	11.7524	20	1000001534
11.8313	13.3047	12.0764	20	1000001356
9.22446	13.4175	12.0565	20	1000001492
10.3294	18.7135	12.0547	20	1000001445
11.6723	18.8243	11.9386	20	1000000841
10.8844	19.1768	12.0604	20	1000001066
10.9678	16.657	12.2488	20	1000001399
9.15045	19.1209	12.2862	20	1000001174
10.4162	13.5023	12.4319	20	1000001435
10.9277	15.2607	12.4258	20	1000001111
9.22512	15.9085	12.5507	20	1000001387
10.9998	16.3401	12.4857	20	1000000367
12.6196	18.5516	12.4732	20	1000001358
11.0818	13.1623	12.7806	20	1000000948
9.68756	13.2709	12.7157	20	1000001038
11.3638	13.8425	12.6153	20	1000000326
10.8375	14.2248	12.6443	20	1000001191
9.8409	14.8093	12.7054	20	1000001279
8.82515	14.9025	12.7523	20	1000001368
9.48318	16.362	12.7696	20	1000000463
11.4442	18.8858	12.5899	20	1000000008
8.99381	13.5383	12.8695	20	1000001517
11.4603	15.5262	12.8637	20	1000000999
10.8146	15.6809	12.8202	20	1000001506
10.0486	15.9159	12.9304	20	1000001465
7.78236	16.6397	12.851	20	1000001155
9.98384	17.3548	12.8868	20	1000001413
12.4633	17.5344	12.9163	20	1000001495
12.2361	18.3559	12.8434	20	1000001444
12.5211	13.6837	13.1213	20	1000001345
11.17	17.7758	13.2321	20	1000000798
12.6678	18.0792	13.1722	20	1000001476
12.5882	19.179	13.2154	20	1000000205
10.4367	14.6021	13.399	20	1000001352
10.2174	18.586	13.3925	20	1000000912
11.4534	19.1745	13.329	20	1000001403
12.2412	14.4433	13.616	20	1000001402
11.7463	15.3427	13.4808	20	1000000744
12.6813	15.8343	13.5504	20	1000001448
12.7509	16.7139	13.4985	20	1000001513
9.41496	17.4417	13.5863	20	1000001189
10.4251	14.5246	13.6949	20	1000001304
10.7291	16.1002	13.7221	20	1000001030
9.03955	16.7102	13.7944	20	1000001473
14.7962	17.0792	6.36683	20	1000001176
13.5974	13.8277	6.79978	20	1000001572
15.6247	14.051	6.98282	20	1000001349
13.7202	13.6769	7.31952	20	1000001003
14.5892	14.2492	7.24614	20	1000001377
14.9564	15.3144	7.30883	20	1000000034
13.43	12.8539	7.73442	20	1000001383
14.7124	13.4602	7.79572	20	1000001482
13.7702	13.7421	7.61982	20	1000001309
15.2221	15.9515	7.77612	20	1000001529
14.9565	14.0336	7.87623	20	1000000503
14.8874	14.7379	7.85152	20	1000001388
15.1268	17.5401	7.91502	20	1000001573
14.0861	13.056	8.23121	20	1000001050
14.4169	15.661	8.15959	20	1000001456
15.5311	17.1207	8.14495	20	1000001574
17.4542	17.0903	8.27669	20	1000001575
15.426	13.451	8.53175	20	1000001438
14.7571	14.1349	8.64817	20	1000001036
13.5383	14.4159	8.61182	20	1000001493
13.7232	15.1803	8.67156	20	1000000975
13.2654	13.4069	8.79375	20	1000000641
15.7478	14.1149	8.71804	20	1000001113
14.8805	14.9044	8.75094	20	1000001350
14.8821	16.5726	8.78008	20	1000001442
13.2952	17.4243	8.79552	20	1000001426
14.6158	17.4023	8.8096	20	1000000587
14.7429	12.866	8.98098	20	1000001404
17.0006	13.7606	9.04249	20	1000001254
17.9983	13.9538	8.97024	20	1000001453
14.8703	15.5639	8.94545	20	1000001209
13.9353	17.1991	9.07052	20	1000001411
14.8791	13.9555	9.1901	20	1000001266
14.9126	16.5794	9.12279	20	1000000929
14.1216	16.6748	9.23594	20	1000001263
14.2265	17.0205	9.22371	20	1000001237
14.4621	17.9498	9.23486	20	1000000899
14.4212	12.8843	9.42675	20	1000001424
16.2056	14.82	9.52036	20	1000001233
15.3955	15.3259	9.51361	20	1000000013
13.8138	15.9316	9.46693	20	1000000904
15.942	16.0208	9.43953	20	1000000084
17.327	14.8816	9.64549	20	1000001310
16.4757	15.4299	9.6986	20	1000001088
16.6261	16.0123	9.63369	20	1000001449
14.0831	17.4076	9.64808	20	1000001014
15.6483	16.8257	9.92111	20	1000001361
16.6693	17.8265	9.96018	20	1000000178
13.9687	18.4477	9.83122	20	1000001487
17.3673	13.2744	10.0672	20	1000001231
14.8005	13.3524	10.0511	20	1000001253
16.076	13.5436	10.1516	20	1000001207
16.3837	14.4469	10.0204	20	1000000511
17.5302	15.6505	10.1157	20	1000001460
15.0169	16.0613	10.1822	20	1000001394
15.7001	16.0609	10.0777	20	1000001085
17.5208	16.9558	10.0478	20	1000000774
15.6366	18.7074	10.095	20	1000001450
18.0532	15.3279	10.2944	20	1000001530
16.8756	16.8394	10.212	20	1000001300
12.9189	17.4754	10.3766	20	1000000700
13.9839	17.5754	10.3328	20	1000001274
18.9134	14.5673	10.6113	20	1000001285
16.4757	14.67	10.5097	20	1000000046
16.6737	16.2578	10.5811	20	1000001494
15.0008	12.8312	10.6514	20	1000000767
17.7122	13.3675	10.8492	20	1000000761
16.8763	15.7115	10.7178	20	1000000667
14.3854	18.1456	10.6709	20	1000000498
13.1919	18.9382	10.6701	20	1000001180
14.7924	13.582	10.9189	20	1000001147
13.3933	15.1876	10.9183	20	1000001379
17.7842	15.2235	10.9989	20	1000000501
17.6282	16.0074	10.8618	20	1000000900
15.5053	17.3272	10.948	20	1000000943
13.0284	13.2086	11.2354	20	1000001378
12.9052	16.1429	11.1259	20	1000001386
16.8547	17.56	11.139	20	1000000996
17.7448	14.8905	11.3237	20	1000001390
16.7949	15.026	11.4163	20	1000000364
16.0487	17.9671	11.3256	20	1000000894
14.8264	18.4767	11.3701	20	1000000231
16.0159	14.9358	11.5972	20	1000001340
15.1438	16.434	11.5654	20	1000000358
13.4823	16.9853	11.5229	20	1000001396
13.5509	17.584	11.6611	20	1000000400
17.0317	17.6641	11.6943	20	1000001469
15.0741	12.8972	11.8363	20	1000001500
13.707	13.0676	11.8422	20	1000001325
13.1891	14.4357	11.8723	20	1000001454
13.488	15.1866	11.7723	20	1000001016
13.0327	15.7524	11.8796	20	1000000837
14.0659	16.1123	11.7214	20	1000001395
16.6771	16.2583	11.8046	20	1000000015
16.7457	17.1338	11.8895	20	1000001303
13.8791	17.9843	11.8719	20	1000001305
13.0152	18.1868	11.7276	20	1000001410
14.7686	18.6905	11.7813	20	1000000968
16.1017	15.9719	12.0684	20	1000000928
13.0803	16.5314	12.0767	20	1000000991
17.5837	18.2455	11.9447	20	1000001531
15.6181	18.8808	11.9585	20	1000000901
13.7345	19.0847	11.9787	20	1000000007
14.9362	14.5185	12.3064	20	1000000188
16.1516	17.7426	12.1945	20	1000000055
17.1072	13.878	12.4659	20	1000001523
14.1197	14.7162	12.5506	20	1000000532
13.661	14.8617	12.3788	20	1000000982
15.4818	13.1701	12.73	20	1000000871
16.8517	17.9805	12.6291	20	1000001267
15.0111	18.3732	12.636	20	1000001536
16.7125	19.0851	12.6901	20	1000001512
14.3689	13.7212	12.9162	20	1000001087
15.8749	14.1419	12.8327	20	1000001164
14.8283	15.9362	12.8963	20	1000000447
14.4609	16.5765	12.8689	20	1000001152
14.7098	17.0657	12.8299	20	1000000134
16.4086	15.6825	13.0912	20	1000001532
16.422	16.5952	13.1699	20	1000001509
16.3505	18.7924	13.1068	20	1000001136
16.3909	14.4647	13.3729	20	1000001508
13.6045	14.5099	13.382	20	1000001291
13.2662	15.2848	13.2764	20	1000001479
14.4661	17.0753	13.4048	20	1000000970
13.3903	17.1038	13.2654	20	1000001370
14.5221	14.3249	13.5639	20	1000000947
14.1845	14.9406	13.5384	20	1000000938
16.6631	16.1674	13.634	20	1000001414
15.6493	18.5429	13.5261	20	1000000701
13.5482	14.399	13.832	20	1000000858
18.2923	15.2605	13.8279	20	1000000816
17.6887	17.2773	13.8103	20	1000001282
19.2424	15.6976	9.72885	20	1000001576
20.0226	18.0785	12.3057	20	1000000407
11.5895	20.2071	7.9882	20	1000001577
10.1855	19.9183	9.84517	20	1000001024
9.02495	20.1606	10.1079	20	1000001578
12.7622	19.6758	10.3546	20	1000000725
9.86245	19.665	10.4676	20	1000001323
10.6977	20.1888	10.4945	20	1000001579
10.4691	19.3787	11.844	20	1000001070
12.2652	20.8815	11.889	20	1000000986
11.6747	19.6908	12.1959	20	1000001015
12.5956	21.4593	12.3262	20	1000000183
11.0544	19.5506	12.5802	20	1000001580
11.2555	21.3616	12.4511	20	1000000922
12.7682	19.8637	12.6815	20	1000001192
12.2753	20.5952	12.6758	20	1000001533
9.35219	19.5406	12.893	20	1000000740
10.6681	20.4273	12.9083	20	1000001467
12.0386	21.3847	12.8371	20	1000001581
11.1638	19.8483	13.3621	20	1000000210
12.5622	19.6182	13.6877	20	1000001397
11.9265	19.8632	13.7923	20	1000001555
12.8827	20.5702	10.0293	20	1000001535
13.8289	19.4025	10.496	20	1000001348
13.928	19.3072	11.0129	20	1000001427
13.2443	19.2866	11.1009	20	1000000764
13.6334	20.6188	11.4943	20	1000000485
12.8008	19.2756	11.6076	20	1000001093
15.2725	19.4378	11.9186	20	1000001393
14.5814	19.5501	11.9259	20	1000000790
15.9658	19.4256	12.0115	20	1000000413
12.9838	20.9029	12.0357	20	1000001468
13.593	21.2637	12.1158	20	1000001166
14.3518	21.3893	12.559	20	1000001582
13.8236	21.7445	12.4577	20	1000001367
13.3002	19.3562	12.7194	20	1000000939
14.7091	19.3913	12.9303	20	1000001028
17.1605	19.7579	12.9362	20	1000000926
14.1624	19.5965	13.0427	20	1000001301
15.7104	19.4515	13.3356	20	1000000185
13.5914	20.3027	13.3343	20	1000001251
13.062	19.9759	13.6302	20	1000001462
12.9637	20.5507	13.7592	20	1000000107
10.9027	10.0767	13.9949	20	1000001239
11.9827	10.7409	13.8922	20	1000001420
10.1438	11.5914	14.0157	20	1000001539
9.37828	10.0022	14.1585	20	1000001123
11.3328	10.2773	14.1629	20	1000000754
11.798	11.5538	14.2858	20	1000000961
9.62876	12.4964	14.214	20	1000001441
11.2174	11.6169	14.4506	20	1000001421
9.26635	11.2962	14.7107	20	1000001583
12.3151	8.37885	14.9321	20	1000000795
12.3689	11.9684	14.9352	20	1000001543
9.75637	12.7184	14.8117	20	1000000234
11.621	11.4602	15.0907	20	1000001423
11.82	12.6246	15.5392	20	1000001201
11.0411	12.2842	15.6987	20	1000001336
13.4252	8.39211	14.2569	20	1000001544
14.1287	10.8279	14.2332	20	1000001338
13.5224	8.21507	14.5414	20	1000001540
15.1342	7.52327	14.8093	20	1000000086
13.9954	10.9198	14.8665	20	1000001545
13.0234	8.55832	15.0601	20	1000001584
14.1201	11.3623	15.1491	20	1000001190
13.5896	12.2508	15.9561	20	1000001546
14.1966	8.19377	16.1389	20	1000001585
6.17428	17.4442	14.1291	20	1000000717
12.5132	13.8012	13.9562	20	1000000519
9.12791	16.1197	13.9796	20	1000000784
10.725	17.6222	14.0091	20	1000001547
12.1326	18.1583	14.0734	20	1000000329
9.18894	13.7901	14.2365	20	1000000987
12.7294	17.3167	14.1755	20	1000001464
9.86295	17.7428	14.1611	20	1000001586
11.9631	13.1123	14.5148	20	1000001315
11.4925	15.0265	14.3241	20	1000001463
12.5395	15.0973	14.4008	20	1000001115
9.94077	16.4127	14.4838	20	1000001076
11.3043	17.4419	14.5007	20	1000001326
9.52727	15.042	14.5678	20	1000000750
10.4624	15.1391	14.6628	20	1000001548
9.4553	15.648	14.6865	20	1000000118
12.7449	17.648	14.7037	20	1000000606
9.69399	13.645	14.8302	20	1000001497
10.9255	14.1261	14.8734	20	1000001004
11.041	14.75	14.9066	20	1000001258
12.6462	15.2118	14.8398	20	1000001466
11.5118	16.2982	14.8857	20	1000001353
11.5481	16.9677	14.8704	20	1000001183
11.0627	12.9149	14.9739	20	1000001280
9.56549	14.3467	15.053	20	1000001067
8.98445	16.7459	14.9823	20	1000001330
11.9949	13.6232	15.2339	20	1000001072
10.9826	14.7043	15.2924	20	1000000746
11.6509	16.3597	15.2874	20	1000001313
12.5465	16.3687	15.2653	20	1000000990
10.4714	16.7652	15.2081	20	1000001255
11.6142	17.5464	15.2852	20	1000000749
12.6467	13.7122	15.4916	20	1000001169
10.8683	14.3713	15.4357	20	1000000331
11.1536	15.4265	15.5055	20	1000001498
12.5029	15.9404	15.5607	20	1000001316
11.4054	17.042	15.4728	20	1000000316
11.1417	13.327	15.7155	20	1000001541
10.8615	14.9105	15.7211	20	1000000020
10.2669	13.2429	16.0016	20	1000000073
8.51245	15.0434	15.9233	20	1000001177
11.1879	16.3218	15.9083	20	1000001505
11.2741	16.7913	15.962	20	1000001308
11.8142	18.1427	15.9535	20	1000001221
12.4168	18.4542	15.9297	20	1000001507
12.4246	15.7158	16.0827	20	1000001461
11.6556	15.835	16.1828	20	1000001220
12.2108	16.656	16.1735	20	1000001172
10.5128	17.8572	16.3662	20	1000001511
10.8015	17.8527	16.6103	20	1000001206
12.029	17.901	16.6325	20	1000001265
10.6994	15.2046	16.8234	20	1000001549
12.5241	15.6882	16.8367	20	1000001504
12.4342	16.8306	16.7793	20	1000000769
11.0428	16.9814	17.0749	20	1000001587
12.3505	18.3395	16.993	20	1000001217
9.24152	18.3867	17.4694	20	1000001307
13.7243	12.8421	14.0414	20	1000001184
17.3303	13.055	14.0893	20	1000001364
16.9193	13.9265	13.9779	20	1000001406
16.7663	15.3548	13.9624	20	1000001401
18.5446	16.4807	14.015	20	1000001550
14.0255	16.5568	14.027	20	1000001162
16.6435	17.1554	14.0677	20	1000001478
16.5347	18.4818	14.0018	20	1000000946
13.5743	14.09	14.4685	20	1000000949
16.6824	17.0256	14.3389	20	1000001457
16.3237	17.5937	14.482	20	1000001195
14.2115	17.7833	14.4669	20	1000000599
13.4809	14.6382	14.6201	20	1000001181
13.0858	15.9341	14.6128	20	1000001480
13.1205	16.958	14.7505	20	1000001068
15.355	17.5331	14.6096	20	1000001551
14.7743	13.9626	14.9427	20	1000000719
16.1612	16.6349	14.8791	20	1000001405
15.4217	17.1385	14.8661	20	1000001273
16.1772	15.2468	15.1426	20	1000000933
14.1734	16.2621	15.0002	20	1000001249
13.1638	16.9203	15.1151	20	1000000668
13.1389	18.39	15.123	20	1000001553
15.9187	13.9395	15.3701	20	1000001277
13.2986	15.9729	15.3738	20	1000000813
15.1053	17.5683	15.5062	20	1000000096
13.4599	18.9654	15.5783	20	1000001556
13.5109	13.7764	15.7002	20	1000001477
16.0646	13.1819	15.9885	20	1000001248
12.959	16.8583	15.9702	20	1000001081
13.4732	17.9288	15.8665	20	1000000984
13.6456	16.7258	16.1431	20	1000000865
15.6538	15.1255	16.5025	20	1000001552
13.7082	15.9513	16.5606	20	1000001400
14.2819	14.4407	16.8	20	1000001225
13.3662	13.9553	17.0786	20	1000001510
13.5914	16.0845	17.1031	20	1000000389
13.9605	14.9424	17.3037	20	1000001499
14.0516	14.6604	17.5462	20	1000001322
13.4898	16.0526	17.6644	20	1000001554
13.2479	13.5837	17.8963	20	1000001240
13.2118	16.7096	19.4327	20	1000001588
12.2491	19.3766	14.4291	20	1000001229
9.56333	19.2357	15.7013	20	1000001589
12.4733	20.401	16.6629	20	1000001312
15.9653	19.6179	13.9565	20	1000001557
13.2682	19.8058	14.3849	20	1000001514
14.5092	20.1695	15.0639	20	1000001292
13.813	19.82	15.6683	20	1000001407
12.6638	9.91163	8.13098	21	1000001371
11.5654	11.9769	8.32492	21	1000001360
12.2904	10.7413	8.83784	21	1000001335
11.4786	10.1782	8.93123	21	1000000312
9.95668	10.5417	8.95687	21	1000001590
10.8762	11.493	8.93291	21	1000001117
11.9903	11.5797	9.063	21	1000001433
11.6748	12.574	9.04311	21	1000001568
12.0342	11.2961	9.29184	21	1000001124
10.4865	12.3353	9.23732	21	1000001558
10.314	11.8619	9.45043	21	1000001314
12.1837	10.4013	9.75034	21	1000001252
12.0383	11.1448	9.62743	21	1000001559
9.31838	11.8792	9.70234	21	1000001591
12.3297	9.53252	9.92572	21	1000001525
12.5734	10.0224	9.78155	21	1000000507
11.0462	12.7382	9.91313	21	1000001430
12.6612	12.7361	9.88231	21	1000000437
12.0295	8.02703	10.1074	21	1000001592
12.1543	10.4512	10.0797	21	1000001150
8.76123	11.9844	10.049	21	1000001281
12.0684	12.1635	10.0865	21	1000001140
12.5171	11.3298	10.3375	21	1000001447
11.2393	10.3718	10.4885	21	1000000752
10.7369	11.3413	10.5587	21	1000000157
12.0396	12.3864	10.517	21	1000001031
12.7395	10.3427	10.7411	21	1000001295
11.3526	11.4349	10.7746	21	1000001365
8.18214	12.0484	10.8088	21	1000000032
10.6532	12.7003	11.1012	21	1000001489
11.5621	9.41447	11.3782	21	1000001538
11.1262	9.53609	11.3128	21	1000001439
8.91767	12.4066	11.4309	21	1000001102
12.0676	9.16902	11.6743	21	1000001521
11.4833	10.6861	11.6412	21	1000001485
12.1601	10.0201	11.7514	21	1000001060
8.94757	12.33	11.7542	21	1000001560
10.6184	9.68154	11.9737	21	1000000569
10.9183	10.5087	12.0653	21	1000001005
10.5207	11.5607	12.0034	21	1000001385
9.92359	11.6864	12.2795	21	1000001384
11.2013	8.29067	12.5542	21	1000001593
12.3471	8.64053	12.541	21	1000001561
11.5266	10.0292	12.437	21	1000000781
9.91242	10.3512	12.4184	21	1000001562
12.1084	11.4529	12.5768	21	1000001333
11.0717	11.6844	12.4564	21	1000001503
12.5855	12.0283	12.5092	21	1000000916
9.47206	10.697	12.7734	21	1000001472
8.9807	12.2938	12.6109	21	1000001186
11.9491	10.478	12.8656	21	1000001354
12.618	11.9708	12.9006	21	1000001501
10.2122	12.3129	12.9065	21	1000001046
12.4753	9.72901	13.0416	21	1000001520
9.93649	10.96	13.1793	21	1000001276
11.1975	12.3816	13.1242	21	1000000948
12.4123	12.7492	13.0471	21	1000001345
12.7409	8.521	13.4291	21	1000000381
8.77627	11.1013	13.288	21	1000001123
11.5756	9.78238	13.5191	21	1000001082
11.3293	10.339	13.4941	21	1000001141
12.632	11.0544	13.5643	21	1000001483
12.2882	12.6918	13.5973	21	1000001484
11.9602	8.78289	13.7888	21	1000000617
10.3969	10.9624	13.8845	21	1000001594
12.2144	10.9164	13.8439	21	1000001416
14.8337	11.3809	7.5283	21	1000001595
13.7907	11.7746	7.42325	21	1000001596
14.1132	10.8105	7.80301	21	1000001224
13.6747	12.5759	7.72092	21	1000001127
14.7772	12.5284	7.62784	21	1000001404
17.1061	11.0558	7.95291	21	1000001163
13.271	11.5273	8.30967	21	1000001097
14.2726	12.0438	8.32801	21	1000000483
12.8119	12.3397	8.4915	21	1000001114
14.196	12.6466	8.53136	21	1000001383
14.0233	11.1374	8.82587	21	1000000971
14.3686	10.7486	8.93109	21	1000001452
14.797	12.4479	9.17292	21	1000001050
12.8052	12.7572	9.16827	21	1000000383
12.9301	10.7556	9.38568	21	1000001496
13.8436	10.8454	9.40173	21	1000001518
16.0154	11.7767	9.49394	21	1000001178
13.7733	8.63418	9.98181	21	1000001458
13.7118	10.9126	9.89927	21	1000001205
16.0806	12.5202	9.79192	21	1000000825
13.2515	9.42822	9.99064	21	1000000206
14.0628	9.89327	10.0882	21	1000000632
15.2912	11.1253	10.0436	21	1000001137
16.7201	11.3437	10.0597	21	1000001597
14.0431	11.4191	10.0212	21	1000000019
13.9203	11.969	10.1274	21	1000000150
16.7887	10.5315	10.3012	21	1000001598
15.758	11.9867	10.2797	21	1000000993
17.198	12.7221	10.5028	21	1000000471
14.6451	10.6267	10.7545	21	1000001232
15.6378	10.7976	10.7379	21	1000001259
12.9764	9.43413	11.0006	21	1000001160
13.6793	9.41401	10.8782	21	1000001342
13.5036	10.0258	10.948	21	1000001246
13.9921	10.4547	10.9066	21	1000000649
14.5066	12.0964	10.9417	21	1000001516
12.8297	12.1474	10.8907	21	1000001419
16.2541	12.6242	10.9667	21	1000001332
13.5346	8.43131	11.3477	21	1000001564
13.0575	9.52617	11.3547	21	1000001194
14.3155	10.678	11.424	21	1000000762
16.3668	11.454	11.4912	21	1000001272
15.4291	12.3384	11.4405	21	1000000767
15.0434	12.5001	11.4085	21	1000001424
15.0629	9.16625	11.7088	21	1000001074
14.3451	9.62979	11.6539	21	1000001408
15.1717	10.025	11.5512	21	1000000989
14.922	11.4609	11.7142	21	1000001519
16.3203	12.2518	11.6613	21	1000001144
13.5356	8.87233	11.8968	21	1000000075
15.648	10.6449	11.8671	21	1000001188
13.4396	11.2707	11.7947	21	1000001325
13.0793	8.86182	12.055	21	1000000840
13.3302	9.8264	11.9576	21	1000001215
14.5236	10.022	12.0828	21	1000000881
17.2161	11.7681	12.0582	21	1000001455
14.7763	8.48668	12.2955	21	1000001320
14.6171	10.8171	12.2451	21	1000000785
15.67	11.0223	12.2439	21	1000001179
14.9856	11.446	12.2241	21	1000001599
16.3675	12.5546	12.1667	21	1000001542
17.3774	10.1777	12.4547	21	1000001600
17.8306	11.476	12.5485	21	1000000803
14.6718	12.0166	12.4863	21	1000000521
13.6479	7.27768	12.7463	21	1000001601
13.2991	9.03504	12.7255	21	1000000826
13.5974	10.3663	12.6188	21	1000001537
15.4873	10.7217	12.6253	21	1000001522
15.6708	11.9674	12.7173	21	1000001431
13.2243	12.3955	12.6132	21	1000001198
16.8593	11.0815	12.9284	21	1000001391
14.0434	11.5295	12.9242	21	1000001602
16.6238	12.3697	12.8795	21	1000001214
13.0629	7.66869	13.055	21	1000001429
14.0475	10.8455	13.1212	21	1000001109
14.8219	12.2692	13.2148	21	1000001238
14.1963	8.4536	13.3826	21	1000001540
13.4495	8.63658	13.442	21	1000001544
14.0657	9.87334	13.3157	21	1000001051
15.698	10.0554	13.2926	21	1000000829
17.0459	10.5913	13.2983	21	1000001125
14.0385	11.4104	13.3071	21	1000000010
17.6283	12.4741	13.4274	21	1000001364
14.456	7.33762	13.843	21	1000000086
12.9829	9.33804	13.7895	21	1000001584
13.3843	9.92993	13.7735	21	1000000546
13.784	12.4493	13.7404	21	1000001184
12.6263	13.1752	7.74032	21	1000001003
12.6862	14.5804	7.68828	21	1000000473
12.696	16.2106	7.7008	21	1000001566
10.9912	17.377	7.70711	21	1000001565
12.7265	12.936	7.87072	21	1000001202
7.2421	13.6268	7.83798	21	1000000533
11.1987	15.1213	7.92194	21	1000000936
11.4048	15.6739	7.99031	21	1000001107
8.62448	17.9033	7.87707	21	1000001223
8.26341	17.4673	8.08827	21	1000001526
11.2114	12.8831	8.27683	21	1000000988
12.2905	16.1338	8.36677	21	1000001436
10.0017	13.0412	8.50327	21	1000001243
10.7439	13.8312	8.57064	21	1000001380
9.5079	14.1749	8.6748	21	1000001196
12.4438	14.4848	8.6093	21	1000001337
12.5613	16.7393	8.66431	21	1000001369
9.60168	14.6669	8.81957	21	1000001603
12.5133	15.3602	8.78907	21	1000000491
11.7213	17.5412	8.79881	21	1000000090
11.0358	12.8252	9.06207	21	1000001049
9.93462	13.1819	9.02362	21	1000000356
9.64602	14.0791	9.0138	21	1000001398
10.2051	14.9456	9.11153	21	1000001083
6.66432	15.2784	8.9762	21	1000001604
9.46711	15.5142	9.06216	21	1000000957
12.0256	17.6774	9.02537	21	1000001250
8.3203	13.5918	9.22399	21	1000001122
10.2435	15.3307	9.2007	21	1000001570
10.1194	16.9148	9.19661	21	1000001571
12.7714	17.2519	9.27028	21	1000000299
8.98765	18.047	9.29023	21	1000001569
12.2383	14.3891	9.49616	21	1000001374
10.4479	16.5276	9.50897	21	1000000689
10.9087	13.6606	9.64371	21	1000001334
9.41031	14.757	9.73785	21	1000001475
9.79907	14.9098	9.64438	21	1000001434
12.2159	15.9303	9.62727	21	1000000226
11.5182	17.7528	9.63427	21	1000000104
9.75273	14.1375	9.93762	21	1000001451
11.2776	14.6906	9.88927	21	1000001116
9.63081	14.76	9.82707	21	1000001029
8.12135	14.9135	9.93609	21	1000001199
12.7828	17.0385	9.8563	21	1000001412
10.2246	17.1631	9.88243	21	1000001605
10.6596	17.2985	9.89496	21	1000001235
12.39	18.0028	9.83173	21	1000000700
12.7945	18.7996	9.83472	21	1000001426
9.72907	13.4308	10.1504	21	1000001311
12.6038	15.5418	10.1262	21	1000001379
12.616	16.2881	10.151	21	1000000823
10.8952	17.8551	10.04	21	1000001528
12.48	18.9307	10.3776	21	1000001535
9.72089	12.8939	10.536	21	1000001488
10.6099	13.1905	10.4865	21	1000000474
9.95317	14.3036	10.5251	21	1000001080
9.9492	15.4746	10.4681	21	1000000985
10.4446	16.2453	10.4727	21	1000001357
11.1492	18.2869	10.5233	21	1000001606
10.1089	14.7548	10.7198	21	1000001515
11.0026	15.1203	10.7712	21	1000001527
11.7496	15.9156	10.8308	21	1000001165
10.7384	17.7808	10.6806	21	1000001389
10.7211	13.7973	10.9089	21	1000000726
11.9543	14.1365	10.9798	21	1000000956
10.662	14.8742	10.8887	21	1000001506
11.769	17.3607	10.9467	21	1000001346
11.363	17.9516	10.9832	21	1000001579
9.42878	15.0754	11.129	21	1000001329
12.4452	19.0716	11.1326	21	1000001180
10.3293	14.0382	11.2954	21	1000001171
11.004	17.3777	11.4043	21	1000001399
10.612	18.2347	11.3433	21	1000000707
11.3362	18.9456	11.3182	21	1000001577
9.54455	14.294	11.5996	21	1000000152
9.1744	14.7386	11.6552	21	1000001517
11.6691	15.8777	11.6258	21	1000001486
11.5304	18.4048	11.5632	21	1000000841
11.7855	14.5518	11.8034	21	1000001417
9.20694	15.9524	11.7343	21	1000000723
9.85563	17.9663	11.8564	21	1000001534
10.7813	19.126	11.8121	21	1000001066
9.49301	12.8519	12.0907	21	1000001492
12.2116	13.1607	11.9412	21	1000001356
9.17849	13.6305	12.0443	21	1000000230
9.36577	13.965	12.0517	21	1000000805
10.4705	14.3225	12.0277	21	1000001465
9.75549	16.2909	12.0208	21	1000001413
9.13163	16.5481	12.1193	21	1000001256
10.3256	18.1946	12.0281	21	1000001445
11.8814	13.5075	12.2694	21	1000001490
11.9689	14.7235	12.3542	21	1000000768
8.75952	14.8825	12.2741	21	1000001368
11.0695	15.7304	12.2643	21	1000000367
12.577	18.4157	12.3593	21	1000001476
11.3819	13.926	12.5041	21	1000000326
8.81145	15.7144	12.447	21	1000001387
9.16858	13.3246	12.6851	21	1000000921
10.9179	15.2211	12.6406	21	1000001111
10.987	15.7942	12.6107	21	1000001191
9.36674	15.8635	12.6555	21	1000000463
10.8726	18.5585	12.6889	21	1000001403
9.75757	13.3714	12.8644	21	1000001038
8.96976	13.9286	12.8493	21	1000001331
9.64804	14.5193	12.8045	21	1000001435
12.4995	18.5677	12.8149	21	1000001553
12.1827	18.0067	13.1646	21	1000000008
11.205	18.9201	13.1718	21	1000001580
9.7597	19.1903	13.133	21	1000001467
12.346	13.353	13.3198	21	1000001421
11.7038	15.0088	13.3274	21	1000001495
11.8379	15.7684	13.3477	21	1000001513
11.0647	17.0109	13.3432	21	1000001586
9.81003	17.9805	13.3769	21	1000000912
10.3957	14.6489	13.5578	21	1000001279
12.1355	14.7861	13.5713	21	1000001402
10.8312	15.3534	13.4924	21	1000001352
12.7728	16.3539	13.6091	21	1000001480
10.7534	17.5234	13.5255	21	1000001547
10.7492	12.8752	13.7479	21	1000001539
10.5761	13.2635	13.7427	21	1000001304
12.6895	15.0803	13.7826	21	1000001448
10.445	16.0517	13.7155	21	1000001030
9.10206	16.467	13.7489	21	1000001473
9.51652	17.4612	13.7697	21	1000001189
12.1775	18.2505	13.7903	21	1000000329
14.5968	16.5554	5.29482	21	1000001176
15.7959	13.3517	6.61208	21	1000001607
13.7996	17.3594	6.78267	21	1000001608
13.4753	13.0641	7.08023	21	1000001052
14.278	14.1659	7.12044	21	1000001572
15.664	14.2524	7.01342	21	1000001349
14.0497	13.9651	7.26068	21	1000001388
14.8696	15.2409	7.28769	21	1000000034
16.0175	15.8057	7.26201	21	1000001377
15.8777	16.7338	7.3239	21	1000001573
14.797	13.4417	7.44542	21	1000001563
13.4217	13.0594	7.68245	21	1000001309
14.2025	14.779	7.92172	21	1000001456
17.5363	16.7845	7.91915	21	1000001609
13.3209	17.4633	7.92762	21	1000001567
14.6822	16.6451	8.13616	21	1000000587
14.3	13.3093	8.43564	21	1000000711
13.4267	13.4831	8.38167	21	1000001341
15.7821	14.3694	8.39214	21	1000001350
18.471	14.5593	8.39213	21	1000001610
13.6759	15.1937	8.38563	21	1000000975
15.3295	16.0333	8.41866	21	1000001209
14.335	17.5697	8.28695	21	1000001411
15.6704	13.7033	8.59916	21	1000001438
14.7786	14.1465	8.47752	21	1000000503
14.7806	14.708	8.56578	21	1000001036
17.2542	14.4501	8.73477	21	1000001611
16.1828	14.7767	8.72783	21	1000001113
13.7358	15.8579	8.68407	21	1000000904
17.1847	13.7431	9.03271	21	1000001254
16.0316	16.1474	9.05535	21	1000001442
14.1961	16.5034	8.97711	21	1000001529
14.6398	13.4903	9.18343	21	1000001266
13.5767	14.31	9.11502	21	1000000641
17.3871	14.7525	9.24857	21	1000001310
15.9699	15.6499	9.25915	21	1000000084
15.0941	14.1816	9.36877	21	1000001482
16.7038	15.9664	9.39704	21	1000001088
16.9727	17.408	9.44145	21	1000001575
12.8447	13.5513	9.72467	21	1000000287
17.3844	13.6571	9.61869	21	1000001453
17.3332	14.8671	9.62453	21	1000001612
16.4561	14.9992	9.62133	21	1000001233
17.3243	15.3235	9.71821	21	1000001460
16.1131	17.2246	9.70832	21	1000001613
17.5292	13.9199	9.97549	21	1000001530
14.5742	15.2201	9.87794	21	1000000013
15.7001	16.0393	9.9185	21	1000001361
16.8809	16.4327	9.8388	21	1000001574
14.0888	17.249	9.84717	21	1000001274
14.4925	18.3387	9.87264	21	1000000899
16.136	13.2184	10.069	21	1000001207
17.8556	14.6144	10.1326	21	1000001576
17.2645	16.8018	10.0318	21	1000001300
13.1463	18.0334	9.99464	21	1000000194
12.8307	14.1908	10.2889	21	1000001493
17.7055	15.7666	10.3371	21	1000000900
12.8732	16.5714	10.2095	21	1000001386
17.1421	17.2134	10.228	21	1000001614
14.9835	17.7419	10.3064	21	1000000929
15.31	17.7282	10.3418	21	1000000498
14.5525	14.1266	10.5084	21	1000001253
16.4816	14.7642	10.5468	21	1000000046
13.1621	18.3927	10.4814	21	1000001373
17.6711	13.4244	10.7514	21	1000000761
13.7557	13.5909	10.7642	21	1000001524
18.134	13.799	10.7004	21	1000001231
17.6647	14.7919	10.7403	21	1000000501
17.0354	15.184	10.7172	21	1000001449
17.1793	17.1333	10.7649	21	1000000774
14.0081	18.9423	10.8452	21	1000000764
15.1985	13.725	11.0048	21	1000001147
16.5818	14.8991	10.8704	21	1000000667
17.8049	15.0684	11.0069	21	1000001390
13.4833	15.252	10.8862	21	1000001376
14.6391	15.3031	11.0658	21	1000001394
15.6858	15.547	11.032	21	1000001340
15.4221	17.628	10.9837	21	1000000943
16.5065	18.6304	10.9899	21	1000001450
13.0897	14.4092	11.1361	21	1000001378
16.9194	15.4038	11.1518	21	1000000364
13.806	15.5801	11.1828	21	1000001396
13.1433	16.967	11.0999	21	1000001372
17.0602	17.3861	11.1841	21	1000001469
14.66	17.4318	11.2764	21	1000001305
16.3754	17.7339	11.1429	21	1000000894
12.972	18.166	11.1725	21	1000001410
14.0247	18.9597	11.1215	21	1000001093
15.494	19.019	11.2681	21	1000000901
15.9929	14.4069	11.3417	21	1000001500
16.879	14.9149	11.3185	21	1000000511
13.1732	16.1438	11.4219	21	1000001440
14.2827	16.1089	11.3581	21	1000000991
15.6115	16.22	11.3206	21	1000001085
17.0571	17.5719	11.426	21	1000001531
17.0549	18.4137	11.3802	21	1000000996
13.3897	14.7797	11.508	21	1000000982
16.0458	14.7557	11.5861	21	1000001523
14.8369	15.9487	11.6156	21	1000001395
17.1743	16.5507	11.5976	21	1000001509
16.2331	18.3758	11.6695	21	1000000178
14.9448	19.1593	11.6303	21	1000000968
13.5301	15.7334	11.7598	21	1000001016
16.5644	15.7882	11.8543	21	1000001494
16.1468	17.0657	11.8607	21	1000000055
16.1395	17.437	11.8473	21	1000001303
13.2355	13.8922	12.0013	21	1000001479
18.1941	14.6553	12.0832	21	1000001285
14.8716	16.1504	12.051	21	1000001536
13.2015	16.2479	11.9555	21	1000000837
16.541	16.544	12.0099	21	1000000015
17.4772	16.9647	12.1672	21	1000001267
15.3347	18.8351	12.3149	21	1000000231
13.3573	19.0241	12.2851	21	1000001358
15.0625	14.072	12.4708	21	1000001532
14.2197	14.6776	12.4551	21	1000001164
15.5655	14.6621	12.4521	21	1000000188
14.1651	14.9778	12.4753	21	1000000532
16.1035	15.1854	12.5332	21	1000000928
17.0902	18.6566	12.5545	21	1000000926
14.6112	12.903	12.689	21	1000000871
15.6857	12.9883	12.7042	21	1000001508
14.1068	14.1367	12.7482	21	1000001454
14.3663	15.5341	12.6239	21	1000001152
15.2316	17.6856	12.6406	21	1000000358
14.2723	14.5056	12.8775	21	1000001087
15.6787	15.656	12.9014	21	1000000447
14.7246	16.6677	12.8247	21	1000000134
14.6717	17.0231	12.8773	21	1000001370
14.9181	15.2243	13.1525	21	1000000719
16.5836	15.5425	13.3211	21	1000001414
16.8825	13.1947	13.6312	21	1000001406
13.5662	14.1128	13.6257	21	1000000858
13.2826	14.8893	13.6081	21	1000001477
18.3113	15.2564	13.6291	21	1000001550
14.2272	16.019	13.6601	21	1000001162
16.4925	17.2744	13.5675	21	1000001478
16.8035	18.0704	13.6258	21	1000000946
16.068	18.8639	13.6185	21	1000001557
12.9693	13.7625	13.7844	21	1000001291
19.415	15.061	10.4355	21	1000001615
8.49296	19.9075	9.38214	21	1000001578
12.5827	19.3298	9.83255	21	1000000725
8.38613	19.8017	10.714	21	1000001616
11.9503	19.3605	11.224	21	1000001491
10.0654	19.8399	11.4019	21	1000001070
12.0141	21.0543	11.4215	21	1000000986
9.45226	19.2871	11.5892	21	1000001174
11.5339	19.8276	11.5445	21	1000001015
12.3434	19.2654	12.2549	21	1000000205
10.633	21.5186	12.2271	21	1000000922
11.4766	21.6569	12.312	21	1000001617
12.4154	21.6589	12.2201	21	1000001581
11.7946	19.8991	12.4642	21	1000001618
12.0482	20.9886	12.6066	21	1000000183
10.4686	19.772	13.1175	21	1000000740
11.8304	20.0834	13.1923	21	1000001192
11.1129	19.8178	13.2643	21	1000000210
12.1633	19.3303	13.7672	21	1000001555
12.7724	20.8389	13.831	21	1000000107
14.4314	19.3981	9.68749	21	1000001348
13.0821	19.4321	10.5476	21	1000000485
13.8039	20.8366	10.695	21	1000001427
13.9598	19.2192	11.205	21	1000000007
13.9295	19.3237	11.5279	21	1000001487
14.5625	19.7165	11.6678	21	1000001393
12.946	21.1353	11.6421	21	1000001619
13.4915	21.1072	11.5731	21	1000001166
14.4932	19.6401	11.9478	21	1000000790
13.6679	20.5743	12.2457	21	1000001582
12.9365	21.099	12.392	21	1000001620
17.6549	19.5551	12.6833	21	1000001621
12.9024	19.8651	12.7265	21	1000000939
13.5806	21.3828	12.668	21	1000001367
13.2517	19.8699	12.9335	21	1000001533
14.5727	19.495	13.0231	21	1000001028
12.9443	19.985	13.0737	21	1000001468
14.0717	20.7417	13.1626	21	1000001251
13.7856	20.1324	13.6369	21	1000001301
13.6215	5.76306	14.2161	21	1000001622
10.7864	9.93132	13.9555	21	1000001239
12.615	12.1425	13.9105	21	1000001623
12.195	12.6486	14.0017	21	1000001351
9.27555	9.41667	14.2087	21	1000001624
12.7071	9.95356	14.2031	21	1000001415
11.3186	11.4147	14.3073	21	1000000754
10.1354	11.6949	14.1812	21	1000001583
9.85259	12.1896	14.1656	21	1000001418
11.5929	12.6479	14.2018	21	1000001470
11.7612	11.7905	14.3994	21	1000000961
12.543	11.5368	14.6238	21	1000001423
11.4372	11.9231	15.0493	21	1000001546
12.2838	11.5872	15.2326	21	1000001420
12.0052	12.0559	15.4266	21	1000001432
11.0791	12.307	15.6802	21	1000001336
12.3781	8.25209	15.8621	21	1000000795
14.4693	9.0807	13.9654	21	1000001481
14.9472	10.8587	13.9026	21	1000001381
14.4116	11.8713	14.0209	21	1000001545
14.1796	11.239	14.2149	21	1000001338
13.6881	10.3871	14.4534	21	1000001422
15.3889	11.4586	14.4625	21	1000000877
13.7974	7.89552	14.88	21	1000001625
14.1401	11.5375	15.2837	21	1000001190
13.4474	8.9629	15.743	21	1000001585
15.0747	11.9456	15.9188	21	1000001626
11.4671	15.4926	13.9775	21	1000001548
12.5034	13.4596	14.2258	21	1000000519
11.8761	13.5766	14.2166	21	1000001072
9.27769	13.8429	14.1949	21	1000000987
12.6003	15.0746	14.224	21	1000001115
9.08587	15.066	14.3903	21	1000000118
9.48883	15.6169	14.419	21	1000000750
11.9126	17.6696	14.4576	21	1000001326
9.81476	12.907	14.628	21	1000001441
11.07	14.5302	14.6266	21	1000001004
9.677	14.9005	14.6354	21	1000001497
12.0211	15.4219	14.7458	21	1000001541
12.1099	17.7326	14.6279	21	1000001172
11.1013	12.9421	14.8816	21	1000001543
12.7934	13.4749	14.8497	21	1000001466
10.4202	14.317	14.8202	21	1000001076
8.25309	15.6518	14.9241	21	1000000784
11.1623	16.0362	14.7686	21	1000001498
11.4942	16.6671	14.8291	21	1000001353
11.9733	13.5095	15.0029	21	1000001315
12.7318	14.9623	15.0614	21	1000001169
11.7889	16.2066	15.0687	21	1000001313
11.6024	17.5555	14.9904	21	1000000316
12.4965	17.9227	15.1728	21	1000000798
11.655	18.881	15.1327	21	1000001589
11.0222	12.8147	15.2548	21	1000001201
11.9737	13.3457	15.2489	21	1000001463
11.3747	17.1263	15.3129	21	1000001183
12.3919	17.1877	15.3857	21	1000000606
12.2584	18.5634	15.3059	21	1000001507
10.7541	14.1193	15.6121	21	1000000331
10.0876	14.4646	15.4288	21	1000001067
11.0817	15.9401	15.4916	21	1000001308
12.547	15.6722	15.7579	21	1000001504
10.6168	16.2082	15.7021	21	1000001255
12.3349	17.1222	15.6926	21	1000001400
11.2756	17.4395	15.7505	21	1000001505
11.7345	13.0747	15.919	21	1000001280
12.3406	14.2732	15.8962	21	1000001220
11.0111	14.7384	15.9085	21	1000000020
11.0528	16.1576	15.9243	21	1000001549
12.2495	16.3847	15.8618	21	1000001587
12.6331	15.7507	16.1544	21	1000000769
12.3813	14.8609	16.6958	21	1000001461
12.7139	15.8352	16.6885	21	1000001554
11.2826	16.8709	16.6083	21	1000001511
12.0008	16.1164	16.7128	21	1000001627
10.3451	17.5746	16.765	21	1000001206
10.5635	14.7166	17.1302	21	1000001628
12.5982	14.633	17.8863	21	1000001240
14.1984	14.6958	13.9592	21	1000000938
18.5513	16.5255	14.0686	21	1000001282
16.6179	17.27	14.0399	21	1000001405
14.2098	18.9137	14.0083	21	1000001462
16.9186	17	14.3183	21	1000001629
13.6583	13.9086	14.4334	21	1000001181
13.1935	16.3575	14.4994	21	1000001464
14.3029	16.5684	14.3976	21	1000000970
18.5309	16.5763	14.3472	21	1000001630
17.1603	18.1941	14.3241	21	1000001631
15.1676	18.6672	14.4926	21	1000001556
13.6634	13.2088	14.6434	21	1000000949
16.9963	17.0538	14.6115	21	1000001195
15.315	17.434	14.6519	21	1000001273
14.0551	19.0379	14.6972	21	1000001551
14.6069	14.233	14.8093	21	1000000947
13.8138	15.5316	14.8533	21	1000000813
12.8115	16.6353	14.8545	21	1000000990
13.4409	17.9164	14.93	21	1000000599
16.1499	15.3848	15.075	21	1000001552
13.2109	18.8673	15.047	21	1000000984
16.0744	15.1465	15.314	21	1000000933
16.015	17.0318	15.3886	21	1000000096
15.9201	13.8038	15.5773	21	1000001632
13.2968	17.6813	15.4979	21	1000001068
16.0488	13.8691	15.9128	21	1000001277
15.8974	15.6342	15.9627	21	1000001499
12.9467	16.3047	15.9914	21	1000001081
13.521	17.4217	16.0105	21	1000000668
13.4411	15.1872	16.1736	21	1000001249
14.0022	13.0619	16.4009	21	1000001510
16.0561	13.9673	16.3122	21	1000001248
15.8964	15.733	16.3688	21	1000001633
16.0158	16.4131	16.6061	21	1000001457
14.3553	14.2419	17.0392	21	1000001225
13.8864	16.2359	17.3454	21	1000001588
14.2199	14.6282	17.7174	21	1000001322
12.0528	20.7589	14.596	21	1000001407
12.8242	19.5446	13.9003	21	1000001397
12.9866	20.2415	14.0027	21	1000001634
12.9189	19.6737	14.4158	21	1000001514
13.1283	20.151	14.93	21	1000001229
14.8912	19.7297	15.6826	21	1000001292
13.8975	19.8094	16.7263	21	1000001635
12.5276	10.4097	7.6628	22	1000001371
10.9493	12.1987	7.74133	22	1000001360
11.0907	10.2577	8.75325	22	1000000312
11.5002	12.4379	8.80615	22	1000001049
12.3913	10.631	9.03446	22	1000001335
11.6242	9.36069	9.16348	22	1000001636
10.6692	11.7584	9.17391	22	1000001365
11.7899	7.72644	9.46246	22	1000001637
10.3768	11.1787	9.47362	22	1000001117
11.4452	12.6254	9.41504	22	1000001433
11.8819	11.6379	9.6253	22	1000001140
9.96588	12.0077	9.55904	22	1000001314
12.4883	10.0941	9.92244	22	1000001252
10.8196	12.0384	9.91138	22	1000000474
11.539	10.5636	10.0084	22	1000001124
12.5281	10.9433	10.3254	22	1000001150
12.3301	11.6277	10.3266	22	1000001568
12.0095	12.1469	10.2737	22	1000001559
12.0613	10.0532	10.5361	22	1000001538
11.0204	11.9565	10.5763	22	1000001558
11.8722	12.7056	10.5224	22	1000000437
10.9213	10.9216	10.7168	22	1000001590
9.70152	12.1606	10.7609	22	1000001488
11.9259	9.4177	11.01	22	1000001295
10.5157	9.63086	11.0284	22	1000001638
10.4254	11.6078	10.9073	22	1000000157
11.198	9.59259	11.1212	22	1000001521
10.4698	12.7572	11.2545	22	1000001489
12.2387	8.99453	11.4251	22	1000000752
11.9206	9.30873	11.3285	22	1000001439
10.8334	12.5042	11.3014	22	1000001102
10.2095	9.83433	11.6966	22	1000000569
11.6159	10.4736	11.631	22	1000001485
10.8961	10.8891	11.5817	22	1000001503
12.0765	11.0187	11.5744	22	1000001005
8.6286	12.7419	11.5968	22	1000001123
8.7835	11.5614	11.9214	22	1000001591
12.5351	8.35976	11.9795	22	1000000840
10.9246	10.024	12.0131	22	1000001593
12.6134	11.8565	12.0091	22	1000000916
9.60211	12.7815	12.0716	22	1000001492
10.7008	10.8532	12.26	22	1000001385
12.4969	9.05368	12.5015	22	1000001544
12.4262	9.85016	12.5824	22	1000001060
11.5615	8.36815	12.7559	22	1000001639
11.3731	10.0809	12.6919	22	1000001239
11.5566	11.3123	12.6697	22	1000001333
10.2019	11.5674	12.7358	22	1000001562
10.4352	7.86809	12.899	22	1000001640
10.599	9.91545	12.8573	22	1000000781
10.0674	10.855	13.0763	22	1000001384
12.0727	11.7341	13.1515	22	1000001345
10.0619	12.556	13.0921	22	1000001046
12.2349	9.35312	13.3621	22	1000001561
11.2163	10.235	13.4497	22	1000001624
12.2152	10.3129	13.3697	22	1000001520
8.96091	11.0982	13.2912	22	1000001472
11.158	11.8414	13.2517	22	1000000948
12.7756	7.06963	13.5493	22	1000001622
10.6045	12.4739	13.5521	22	1000001583
10.7535	9.10122	13.8227	22	1000001641
11.7578	9.57933	13.726	22	1000001082
10.6745	11.0697	13.7395	22	1000001276
12.0892	11.4985	13.8294	22	1000001623
11.3688	11.5239	13.7582	22	1000001354
10.6493	12.7862	13.8642	22	1000001304
15.8687	12.7113	6.53433	22	1000001642
14.8638	12.1392	7.02924	22	1000001404
16.1518	11.4976	7.56645	22	1000001163
14.9324	12.4063	7.40971	22	1000001595
17.5832	11.9242	7.865	22	1000001643
13.4596	12.577	7.9393	22	1000001309
13.566	11.6348	8.35488	22	1000000971
14.0005	12.1	8.38357	22	1000001496
12.9515	11.8105	8.48153	22	1000001097
13.32	12.6363	8.68043	22	1000001596
12.8978	11.4397	8.92816	22	1000001447
14.5717	9.89446	9.19905	22	1000000632
13.5409	10.2959	9.14452	22	1000000507
14.2613	12.0625	9.24889	22	1000001383
16.4166	11.9814	9.43747	22	1000001178
17.3874	12.7203	9.40649	22	1000001644
13.3456	11.2477	9.68058	22	1000000150
15.9075	11.4152	9.58737	22	1000001137
13.3062	10.0739	9.82316	22	1000001525
15.108	10.0558	9.88918	22	1000001452
14.192	10.2143	9.84535	22	1000001518
13.9118	11.1637	9.81775	22	1000000649
15.3401	11.7466	9.875	22	1000001050
15.7328	10.9283	10.1504	22	1000001598
15.6638	12.0723	10.1359	22	1000001645
15.9662	12.666	10.1438	22	1000000993
13.3264	9.73313	10.2448	22	1000000206
12.8203	9.44053	10.5651	22	1000001160
13.7631	9.64021	10.5501	22	1000001342
14.2761	11.1203	10.4758	22	1000000019
14.6427	11.9299	10.5521	22	1000001599
14.6988	10.6963	10.7599	22	1000001232
13.5794	10.7585	10.727	22	1000001205
16.7083	12.242	10.784	22	1000001597
13.7196	7.71433	11.0058	22	1000001646
13.3523	8.69664	11.0052	22	1000001592
13.5736	8.15682	11.1595	22	1000001458
14.7528	9.12711	11.1109	22	1000000989
13.7458	9.84293	11.1482	22	1000001246
14.6247	10.7717	11.169	22	1000001259
16.1626	12.4191	11.2123	22	1000001144
13.0822	9.24745	11.4049	22	1000001194
16.4605	12.7273	11.4642	22	1000001542
14.0515	9.02842	11.6105	22	1000001564
14.9904	10.1171	11.6244	22	1000000881
16.4478	11.2466	11.6064	22	1000001188
14.8729	12.3077	11.6138	22	1000000871
15.719	12.3753	11.5493	22	1000001508
14.2402	7.91876	11.7553	22	1000001320
15.5016	9.13956	11.7437	22	1000001074
13.2714	9.63165	11.8596	22	1000001408
13.3868	10.3093	11.7854	22	1000001325
15.9832	11.1245	11.8058	22	1000001179
16.9464	12.021	11.8121	22	1000001272
13.6247	12.1402	11.8454	22	1000001537
13.3779	8.947	12.0305	22	1000001215
15.1443	11.3565	12.02	22	1000000767
16.4854	12.4971	12.0685	22	1000001332
13.7843	8.47225	12.2272	22	1000000075
14.3488	10.3136	12.3009	22	1000001602
14.2422	12.7465	12.2072	22	1000001519
15.1114	9.6264	12.5469	22	1000001540
13.4853	10.2575	12.4536	22	1000000785
15.4484	10.2619	12.4538	22	1000001522
14.6453	11.1203	12.394	22	1000000762
14.2669	8.53844	12.7348	22	1000001601
13.1032	8.74963	12.7242	22	1000000826
13.2364	9.26901	12.74	22	1000001584
16.208	11.8645	12.7192	22	1000001424
14.6199	12.5932	12.7255	22	1000001532
16.22	12.6842	12.7308	22	1000001214
17.5164	12.6308	12.6853	22	1000000803
17.3508	11.4709	12.9332	22	1000001600
13.0292	8.84507	13.0875	22	1000001429
13.5723	9.25589	13.1245	22	1000000381
15.5075	10.6183	13.137	22	1000000829
16.1448	10.7691	13.1203	22	1000001391
17.5427	12.5579	13.0687	22	1000001364
14.5318	7.38816	13.3978	22	1000000086
16.7462	10.7421	13.263	22	1000001125
14.9418	12.0492	13.3073	22	1000001545
16.0842	12.5087	13.3311	22	1000001406
13.8369	12.1733	13.5385	22	1000001184
13.6885	9.61944	13.8642	22	1000001051
14.2219	10.2978	13.7436	22	1000000010
16.8564	12.3334	13.7396	22	1000001455
6.36979	14.4415	8.71083	22	1000000533
11.8305	15.3318	6.23291	22	1000001647
12.5117	14.7022	7.24316	22	1000000473
10.5749	16.9671	7.50153	22	1000001648
12.5683	13.5441	7.74931	22	1000001388
12.6108	14.6347	7.78987	22	1000001337
6.5672	13.8466	7.88586	22	1000001649
11.2358	13.9985	7.93802	22	1000001650
11.1245	14.8941	7.90207	22	1000000936
12.6237	15.7117	7.93706	22	1000001566
12.5623	16.407	7.95039	22	1000001651
11.2365	12.8373	8.13475	22	1000001003
12.7151	13.023	8.12139	22	1000001114
10.5784	13.58	8.18231	22	1000000356
11.2698	15.3125	8.15487	22	1000001107
12.0482	14.9925	8.34781	22	1000001341
11.6247	17.4239	8.40252	22	1000001565
8.99858	13.1341	8.57659	22	1000001122
10.98	14.7543	8.64287	22	1000001380
11.4319	17.0632	8.55887	22	1000000090
10.4212	13.0856	8.71657	22	1000000988
12.5128	14.5221	8.82096	22	1000001202
12.5253	15.4162	8.79014	22	1000000491
11.0033	15.6713	8.88348	22	1000001570
12.6649	17.0322	8.85825	22	1000000299
9.72689	13.2622	9.06352	22	1000001603
12.3097	13.8587	8.99317	22	1000000383
9.491	14.2259	8.91978	22	1000001196
10.9422	14.6465	8.93659	22	1000001083
12.0058	17.2641	8.98032	22	1000001436
9.46511	18.3658	8.99752	22	1000001526
9.70893	13.0615	9.27513	22	1000001398
10.8278	14.2406	9.14935	22	1000001506
10.1472	14.9744	9.11868	22	1000001652
9.39649	15.4814	9.21493	22	1000000957
12.7716	15.7758	9.15982	22	1000001374
9.53444	16.0292	9.33185	22	1000001434
10.3744	16.0688	9.49882	22	1000000689
10.1162	16.7051	9.50703	22	1000001571
12.6061	16.7967	9.44186	22	1000001386
11.8211	18.0677	9.50442	22	1000001250
9.32921	14.764	9.74911	22	1000001475
12.2454	15.4254	9.64127	22	1000000226
12.0508	16.3562	9.65257	22	1000001369
11.9197	13.3546	9.84896	22	1000001334
9.69147	13.5992	9.95316	22	1000001451
11.1381	14.2938	9.86546	22	1000001116
7.92308	14.7553	9.9529	22	1000001604
11.1701	15.2504	9.89809	22	1000001165
12.7838	13.612	10.1546	22	1000000287
8.95887	15.4254	10.1297	22	1000001029
10.5561	17.1825	10.0502	22	1000001235
11.1345	17.6596	10.0883	22	1000000104
9.84878	12.8609	10.3809	22	1000001311
9.68809	13.5653	10.2044	22	1000001281
10.2875	13.9773	10.3806	22	1000001430
9.90488	16.139	10.291	22	1000001357
12.5766	18.2013	10.2375	22	1000000485
11.7843	18.6872	10.3147	22	1000001528
12.6228	13.0115	10.5733	22	1000001479
9.93031	15.1795	10.6021	22	1000000985
10.0678	14.0784	10.7744	22	1000000726
9.11747	14.3791	10.7642	22	1000001199
9.48591	16.7374	10.6794	22	1000001653
10.2274	17.2413	10.6704	22	1000001605
11.866	13.387	11.0368	22	1000001356
12.2602	15.2353	10.9707	22	1000001378
10.8855	16.6273	10.9166	22	1000001346
10.1516	18.2243	10.9777	22	1000001174
8.4536	19.0178	10.981	22	1000001569
10.6211	13.4599	11.1714	22	1000001465
11.9054	16.2767	11.1211	22	1000001579
9.46908	16.6527	11.1589	22	1000001517
11.6771	17.0065	11.1216	22	1000001535
11.0803	17.5578	11.2075	22	1000001399
11.4979	18.1603	11.1422	22	1000000841
10.787	18.4867	11.0969	22	1000001618
9.51787	13.6886	11.3908	22	1000001080
9.33249	14.9764	11.3551	22	1000001171
9.97488	17.9676	11.3546	22	1000001389
11.4472	18.4156	11.3832	22	1000001553
11.6231	18.8231	11.4174	22	1000001476
12.1877	18.8722	11.4636	22	1000000205
9.2215	18.9772	11.3076	22	1000001616
11.9678	13.5613	11.5977	22	1000000956
9.47239	14.3893	11.6347	22	1000000152
10.3618	15.1147	11.6418	22	1000001515
12.719	15.144	11.5897	22	1000001477
10.482	18.8136	11.6639	22	1000001066
9.21945	15.2542	11.8104	22	1000001413
9.11124	16.034	11.8246	22	1000000723
9.38686	17.2802	11.8309	22	1000001606
10.9068	18.0926	11.8301	22	1000001403
11.7455	15.4574	11.9584	22	1000001586
9.54443	15.9604	11.9983	22	1000001329
10.0095	17.9652	12.0497	22	1000001445
11.9628	19.0405	11.9948	22	1000001180
9.35656	13.4798	12.2711	22	1000000805
9.24912	14.0615	12.2954	22	1000000230
11.4205	14.4783	12.3265	22	1000001527
8.09916	14.5342	12.3215	22	1000001368
10.5269	17.8299	12.2879	22	1000001191
11.3516	13.994	12.5372	22	1000000326
8.71789	15.3957	12.4933	22	1000001331
10.8654	15.356	12.4395	22	1000000367
9.35207	15.8273	12.5082	22	1000000463
10.0595	17.8724	12.4479	22	1000001534
11.2887	13.0464	12.6866	22	1000001594
8.33752	16.1892	12.622	22	1000001387
8.64729	12.9213	12.9752	22	1000001186
8.94767	14.4238	12.846	22	1000000921
10.6592	14.9091	12.926	22	1000001513
10.6235	15.7675	12.909	22	1000001111
12.1511	18.3822	13.0057	22	1000001172
9.62316	13.3465	13.0313	22	1000001038
8.71847	16.2741	13.1453	22	1000001256
10.6585	18.0589	13.1291	22	1000001547
10.8472	13.08	13.3587	22	1000000754
11.9711	15.9376	13.3192	22	1000001486
12.0299	16.227	13.2627	22	1000001480
9.90396	17.7655	13.3606	22	1000001467
10.7094	18.2187	13.3716	22	1000001577
11.6644	13.4501	13.5425	22	1000001072
8.93946	14.5187	13.5978	22	1000001560
10.8218	14.6374	13.6036	22	1000001279
12.7345	15.7447	13.5913	22	1000001402
10.785	16.0764	13.5081	22	1000001352
10.0623	18.2268	13.5223	22	1000001580
10.5999	13.685	13.7621	22	1000001539
12.588	14.8861	13.8092	22	1000001448
8.6977	15.5089	13.8223	22	1000001435
9.99063	15.6057	13.7741	22	1000001030
10.9806	16.4931	13.7471	22	1000001498
11.8079	16.8668	13.8463	22	1000001541
9.4515	17.6128	13.7135	22	1000000912
12.1707	18.5737	13.7212	22	1000001555
15.6461	14.3187	7.02549	22	1000001349
14.2412	14.6482	7.06372	22	1000001572
13.4899	13.247	7.2991	22	1000001052
14.7488	13.247	7.48041	22	1000001607
17.5989	16.5307	7.52457	22	1000001573
13.4192	13.2362	7.65732	22	1000001127
14.3663	15.5346	7.67047	22	1000000904
15.0105	14.529	7.90923	22	1000000034
14.5423	15.9581	7.96401	22	1000000587
13.7857	17.5704	7.91795	22	1000001608
15.8903	14.103	8.06874	22	1000001438
15.3731	15.4498	8.13661	22	1000001036
15.2638	16.3114	8.35159	22	1000001209
17.3109	16.9022	8.28498	22	1000001377
14.216	13.4772	8.59891	22	1000000483
14.3546	14.7103	8.48024	22	1000001456
17.2815	14.7253	8.61611	22	1000001310
13.595	15.1958	8.54403	22	1000000975
15.5825	13.6347	8.78303	22	1000001350
18.154	13.606	8.72408	22	1000001610
15.0985	12.9167	9.02215	22	1000001266
14.6648	14.652	8.90875	22	1000000503
16.3569	15.0475	8.97069	22	1000001113
13.8127	15.8827	9.04631	22	1000000194
15.0041	19.0715	9.04928	22	1000001348
17.2598	13.6042	9.25631	22	1000000471
15.0399	14.0293	9.21027	22	1000001563
16.5626	14.0937	9.25228	22	1000001611
16.0498	16.0056	9.15257	22	1000001442
13.7489	18.0401	9.16606	22	1000001567
16.5226	12.8514	9.4916	22	1000000825
13.5296	13.8817	9.42802	22	1000000711
15.3622	14.7127	9.52047	22	1000000084
16.7781	17.5104	9.45599	22	1000001609
16.4142	13.4308	9.74284	22	1000001453
15.467	15.1627	9.66541	22	1000001361
17.2187	15.1376	9.73452	22	1000001460
13.7157	15.3786	9.61557	22	1000001524
12.8259	15.7776	9.5862	22	1000001412
16.7287	16.2466	9.5526	22	1000001088
17.6711	16.415	9.65984	22	1000001300
14.115	16.9571	9.57019	22	1000001274
17.4522	13.6193	9.79955	22	1000001254
14.1484	14.6862	9.77316	22	1000000013
16.5734	15.3685	9.94672	22	1000001233
15.708	17.2917	9.89785	22	1000000498
16.13	13.0902	10.0917	22	1000001207
17.4582	13.1192	10.0621	22	1000001530
14.3884	15.0386	10.0641	22	1000000641
12.8506	15.8956	9.99072	22	1000001379
15.5736	15.9535	10.0814	22	1000001340
13.0466	17.0584	10.0394	22	1000000823
14.9784	18.2595	10.0245	22	1000000764
16.4499	14.3473	10.2855	22	1000000046
12.8248	16.2347	10.3638	22	1000001529
15.7161	16.4693	10.2467	22	1000001613
13.9171	18.1697	10.3173	22	1000000899
14.2761	18.42	10.333	22	1000000929
13.0961	19.1428	10.3474	22	1000001426
16.9961	13.47	10.6177	22	1000001576
16.3828	14.8719	10.5762	22	1000001612
16.7297	17.3774	10.6034	22	1000000894
16.8586	18.4471	10.485	22	1000001575
15.6078	18.5195	10.5194	22	1000001093
14.0755	19.0624	10.5702	22	1000000007
15.0407	12.8003	10.7716	22	1000001147
15.0363	13.7475	10.8243	22	1000001253
17.5828	14.441	10.702	22	1000000501
14.8089	14.6583	10.7728	22	1000001523
14.3874	15.1235	10.8047	22	1000001536
17.0614	16.2081	10.7388	22	1000001574
17.5989	16.2728	10.8103	22	1000001509
17.5323	16.7837	10.8229	22	1000001614
17.6444	13.2975	10.8985	22	1000000761
12.8184	13.512	10.9272	22	1000001493
18.3935	14.0767	10.94	22	1000001231
15.7649	14.5183	11.0005	22	1000000667
15.1988	16.6512	10.9255	22	1000001305
12.9564	17.3489	10.8712	22	1000001376
16.4603	18.5172	11.0113	22	1000001654
12.8327	14.3321	11.1273	22	1000000982
13.4469	14.8958	11.1783	22	1000001396
14.3616	15.1764	11.1393	22	1000001394
15.5682	15.1765	11.0725	22	1000001482
15.3975	18.5671	11.1424	22	1000000943
14.1062	18.666	11.2171	22	1000001373
16.843	14.7967	11.3977	22	1000001500
17.3293	13.6816	11.5919	22	1000001449
13.4534	15.2011	11.6991	22	1000001164
14.9572	15.835	11.6368	22	1000001395
13.5289	16.36	11.5924	22	1000001016
15.9531	16.9607	11.6831	22	1000001085
16.9706	17.0188	11.6718	22	1000000774
15.5514	13.4336	11.8383	22	1000001516
13.4846	14.4875	11.8258	22	1000001421
14.3315	16.7105	11.7758	22	1000000719
17.5095	17.1544	11.818	22	1000001531
16.5366	19.1143	11.7794	22	1000001450
18.2881	14.6558	12.0902	22	1000001615
16.4553	15.0609	11.9747	22	1000000511
16.2673	15.5967	12.0799	22	1000001494
13.0798	15.8999	12.1455	22	1000001440
17.3438	16.4129	12.0488	22	1000001267
16.5229	16.7857	12.0896	22	1000000015
16.1684	17.9635	11.9858	22	1000001303
16.334	13.388	12.3222	22	1000001655
13.091	16.627	12.3398	22	1000000837
17.3377	17.4167	12.3272	22	1000000926
13.8397	18.0189	12.1947	22	1000001372
16.5456	18.4839	12.3164	22	1000001631
17.1332	19.018	12.3118	22	1000000996
15.0686	13.419	12.4364	22	1000000521
14.0869	14.5734	12.5465	22	1000001152
15.9417	14.8201	12.6562	22	1000001656
14.2826	15.2417	12.7255	22	1000000532
14.8741	17.3776	12.6256	22	1000001370
17.3223	17.4819	12.6328	22	1000000946
15.5144	18.1887	12.6588	22	1000001405
13.814	19.1288	12.6175	22	1000001533
14.193	13.3594	12.9084	22	1000001238
16.2932	15.2401	12.9226	22	1000001629
12.8593	18.2569	12.899	22	1000000329
13.4184	12.9307	13.1058	22	1000001198
13.9483	14.1501	13.0512	22	1000000858
16.333	15.799	13.1749	22	1000000447
16.754	17.7056	13.1511	22	1000001478
12.8881	18.4339	13.1447	22	1000001468
15.7685	18.9487	13.1133	22	1000001557
14.1651	15.2048	13.2824	22	1000001087
16.4001	15.2767	13.3516	22	1000001552
16.2206	16.2857	13.32	22	1000001630
12.8616	17.2475	13.3483	22	1000000008
16.0133	18.969	13.4344	22	1000000178
15.1362	19.1813	13.2853	22	1000000358
14.8548	13.0683	13.6579	22	1000001431
18.2842	13.9908	13.6159	22	1000001550
16.4548	14.2992	13.4877	22	1000000928
16.4241	14.6806	13.5569	22	1000000188
17.1298	17.6495	13.6183	22	1000001657
14.0407	14.1145	13.7171	22	1000001454
13.9066	14.7595	13.8374	22	1000000938
13.9385	16.0301	13.8231	22	1000001162
16.45	16.479	13.7798	22	1000000096
16.214	18.906	13.7812	22	1000001556
15.1825	19.0934	13.7273	22	1000000231
7.74822	19.6455	8.97498	22	1000001578
11.6592	19.2965	10.5401	22	1000001619
11.779	21.4164	10.6025	22	1000000986
11.2325	20.0919	10.7897	22	1000001015
9.37412	20.4151	10.9522	22	1000001070
11.6238	19.707	11.2195	22	1000001491
10.9023	20.235	11.5714	22	1000000707
12.2939	19.8469	12.2545	22	1000000939
11.6369	20.525	12.4693	22	1000001617
10.8634	21.7532	12.5538	22	1000000922
11.186	19.4159	12.72	22	1000000210
11.6847	19.5809	12.6423	22	1000000183
9.79552	19.5126	12.8786	22	1000001658
10.9972	20.0433	13.0665	22	1000001192
11.1169	20.0414	13.6095	22	1000000740
12.4534	20.8788	13.8403	22	1000000107
14.9233	19.5517	11.1585	22	1000000901
16.478	19.9649	11.3629	22	1000001659
13.7823	20.9847	11.3707	22	1000001427
12.9186	21.208	11.3696	22	1000001581
14.0496	19.6942	11.6221	22	1000001393
15.2014	19.3057	11.8132	22	1000000968
15.0615	19.6206	12.3469	22	1000000790
13.2076	20.2377	12.2622	22	1000001166
13.5489	20.6721	12.2283	22	1000001367
14.078	19.897	12.4495	22	1000001620
13.0375	19.9534	12.7744	22	1000001582
14.2138	19.5105	13.157	22	1000001028
13.7412	19.7084	13.0859	22	1000001487
14.5624	21.0611	13.2975	22	1000001251
14.6725	21.3298	13.4341	22	1000001660
13.3378	19.7148	13.7454	22	1000001301
11.562	9.64619	14.214	22	1000001585
11.1668	10.447	14.135	22	1000001141
11.2702	11.1904	14.256	22	1000000961
10.046	11.4944	14.3532	22	1000001546
12.4702	9.11429	14.6273	22	1000000617
11.3777	11.2495	14.6103	22	1000001416
10.0151	12.3345	14.7401	22	1000001418
11.8882	11.5014	14.9897	22	1000001625
10.0578	11.492	15.2285	22	1000001661
12.5305	11.284	15.583	22	1000001662
12.1685	12.2531	15.5282	22	1000001420
11.0293	12.2527	15.8711	22	1000001336
9.11882	11.6325	16.4927	22	1000001663
12.4059	7.78229	16.857	22	1000000795
13.9107	9.74909	13.9071	22	1000001109
16.6209	10.2828	14.0759	22	1000001664
13.1453	11.8684	14.027	22	1000001423
13.0584	12.0993	14.0755	22	1000001466
14.9276	8.24152	14.1671	22	1000001665
13.5174	9.66332	14.1139	22	1000000546
15.1654	11.0675	14.2749	22	1000001381
14.2991	11.5617	14.2969	22	1000001338
14.4154	12.4719	14.523	22	1000000949
15.0277	10.296	14.5929	22	1000001666
13.7992	10.7812	14.6662	22	1000001415
13.0745	11.0588	14.6242	22	1000001422
14.32	11.2829	14.7143	22	1000001190
13.4322	10.0605	14.8028	22	1000001481
15.5256	11.3601	14.9136	22	1000000877
13.2544	10.998	15.0867	22	1000001483
14.2392	11.8374	14.9973	22	1000001667
15.4894	11.9402	15.0801	22	1000001668
13.7092	12.5024	16.3867	22	1000001510
11.6595	13.1582	14.0355	22	1000001495
12.4105	13.6318	14.0755	22	1000000519
9.15895	16.2921	14.0665	22	1000001473
12.7074	16.434	13.9607	22	1000001548
8.83306	16.5309	14.0205	22	1000001669
9.43386	17.2583	13.971	22	1000001189
11.9772	17.9262	14.1004	22	1000000316
9.5774	12.9818	14.4029	22	1000001670
9.24792	13.7903	14.424	22	1000000987
7.95637	14.8137	14.5101	22	1000001671
9.36963	16.0042	14.3892	22	1000000750
11.9445	18.4017	14.4779	22	1000001326
11.9737	19.0594	14.4577	22	1000001507
10.7404	13.3847	14.658	22	1000001470
9.1311	14.8141	14.6122	22	1000001672
12.7064	14.9259	14.5993	22	1000001115
9.53746	15.2066	14.5864	22	1000000118
11.27	15.9286	14.6603	22	1000001004
12.4138	19.0136	14.6656	22	1000001514
9.84904	13.0728	14.9213	22	1000001201
11.0695	14.6999	14.8003	22	1000001308
12.6507	15.8072	14.8931	22	1000001504
11.4868	18.3484	14.9285	22	1000001400
10.9311	12.8669	15.1082	22	1000001076
9.64182	13.9009	15.0037	22	1000001543
9.77759	15.6367	15.0368	22	1000001497
9.0501	16.3735	15.1877	22	1000001673
11.4138	16.8489	15.0522	22	1000001353
11.7598	17.6317	15.0599	22	1000001674
9.56939	12.8055	15.2957	22	1000001441
12.7104	13.7148	15.3957	22	1000001220
11.3887	13.8717	15.2878	22	1000001315
10.8718	14.3468	15.3667	22	1000001067
11.3171	14.9201	15.3088	22	1000000020
11.5621	15.7999	15.3268	22	1000001313
10.2006	18.0427	15.3347	22	1000001206
12.6659	18.8078	15.259	22	1000001589
10.7011	13.6151	15.5945	22	1000001628
7.62272	15.113	15.524	22	1000000784
12.3507	15.7766	15.5435	22	1000001554
11.2933	16.688	15.5928	22	1000001549
12.2419	13.085	15.6902	22	1000001675
10.8769	14.4189	15.7046	22	1000000331
12.2737	17.1568	15.6878	22	1000000606
11.163	18.2704	15.7187	22	1000001505
11.187	17.4461	15.8785	22	1000001183
11.7218	13.1214	16.217	22	1000001463
10.7899	15.583	16.0843	22	1000001255
12.4259	17.2792	16.1738	22	1000001511
12.6937	17.9838	16.2227	22	1000001676
11.642	13.7833	16.4388	22	1000001432
12.4776	14.8079	16.8707	22	1000001461
12.7605	15.4181	16.7515	22	1000001677
11.9925	15.5517	16.8411	22	1000001249
12.0589	16.0614	16.8353	22	1000001240
12.5878	17.1569	16.8293	22	1000001678
11.7986	13.2508	17.2579	22	1000001280
17.9144	14.7504	14.0368	22	1000001282
16.6146	15.4333	13.9159	22	1000001195
16.6236	18.351	13.9406	22	1000001621
12.989	12.8476	14.1716	22	1000001351
17.3478	13.6317	14.3165	22	1000001679
16.7953	13.9115	14.2772	22	1000001632
13.6406	13.4627	14.4648	22	1000001181
14.1135	15.4463	14.5305	22	1000000813
13.2671	15.7875	14.4778	22	1000001587
15.1382	17.689	14.4198	22	1000001462
12.9676	18.8694	14.4884	22	1000001634
12.913	13.3335	14.6777	22	1000001484
17.3879	13.622	14.5521	22	1000001680
16.2321	15.4375	14.7616	22	1000001414
16.6431	15.8051	14.7557	22	1000001499
13.0969	16.2143	14.8308	22	1000001169
14.2261	16.0355	15.0728	22	1000000970
13.1729	16.7803	15.0285	22	1000000990
15.459	18.2016	15.0798	22	1000001681
14.3664	14.5174	15.2896	22	1000000947
13.3026	15.2233	15.2218	22	1000001464
15.6242	16.1748	15.2634	22	1000000933
13.1132	18.1956	15.3338	22	1000000599
14.665	18.5341	15.3973	22	1000001292
15.8909	13.9198	15.452	22	1000001626
12.8165	15.1438	15.5994	22	1000000769
12.9636	15.9886	15.4931	22	1000001627
15.3667	17.164	15.4876	22	1000001682
16.2262	17.6284	15.5756	22	1000001273
13.2524	15.5842	15.9016	22	1000001081
15.514	16.3094	15.9197	22	1000001683
14.9347	14.2975	16.2044	22	1000001633
13.7957	15.8328	16.165	22	1000001588
16.8193	16.8243	16.2294	22	1000001684
13.5254	18.0336	16.4134	22	1000001068
13.4938	17.515	16.5442	22	1000000668
14.0276	15.681	16.8501	22	1000001685
13.5838	18.1223	16.7923	22	1000000798
13.6102	16.8138	16.9399	22	1000001686
14.421	14.4146	17.1787	22	1000001225
14.0593	15.922	17.4418	22	1000001457
14.2546	14.6028	17.6956	22	1000001322
13.986	15.1609	17.6335	22	1000001687
12.4474	19.3726	14.0557	22	1000001397
11.6214	20.7838	14.3677	22	1000001407
12.6645	19.9581	14.6538	22	1000000984
12.7375	19.5478	15.587	22	1000001635
13.1349	20.1801	14.9173	22	1000001551
14.0063	20.6419	14.9026	22	1000001688
14.0966	20.6214	15.2164	22	1000001229
15.0312	19.814	16.861	22	1000001689
11.9992	10.8377	7.38648	23	1000001371
9.76835	12.2675	7.86557	23	1000001360
12.3028	10.9775	8.41655	23	1000001690
11.3932	12.3522	8.49001	23	1000001650
10.6522	12.1861	8.72981	23	1000001365
10.2928	12.6082	8.77108	23	1000001003
11.3623	9.21404	8.9947	23	1000001691
11.433	9.90749	8.98672	23	1000000312
11.6677	11.2175	8.9256	23	1000001140
10.8503	11.3472	8.92809	23	1000001049
12.3887	10.5479	9.19285	23	1000001335
10.8964	10.9709	9.58761	23	1000000474
10.5659	11.1914	9.70718	23	1000001603
12.0985	12.1706	9.71545	23	1000001479
10.003	12.3199	9.68794	23	1000001398
12.6575	10.5916	9.88303	23	1000001692
11.4355	10.8596	9.9013	23	1000001636
12.134	10.9354	9.94612	23	1000001538
12.4219	9.57086	10.0594	23	1000001252
10.0515	12.2638	9.99619	23	1000001314
11.0135	10.2738	10.3908	23	1000001503
12.425	11.5419	10.2688	23	1000001150
10.5622	10.0527	10.485	23	1000001521
11.6863	10.0816	10.5381	23	1000001124
10.3941	10.9132	10.5068	23	1000001117
10.4445	11.4185	10.557	23	1000001638
10.7139	12.2772	10.4321	23	1000001489
10.1539	12.3861	10.5597	23	1000001311
11.8532	12.4264	10.6722	23	1000001465
12.7885	9.2444	11.1823	23	1000001194
12.0488	10.9102	11.2113	23	1000001239
9.53997	12.1033	11.1181	23	1000001488
11.4142	9.40095	11.3649	23	1000001295
10.4465	9.76341	11.3581	23	1000000569
11.7196	10.2141	11.4143	23	1000001485
10.5352	11.3328	11.3863	23	1000000157
11.1254	11.8077	11.352	23	1000001558
7.77987	12.3204	11.3166	23	1000001693
12.3502	7.86982	11.5714	23	1000000840
12.1221	9.40562	11.6854	23	1000001439
11.1876	9.9841	11.5925	23	1000001544
12.0717	11.539	11.5484	23	1000000916
12.5766	10.488	11.7858	23	1000001568
11.3491	10.9762	11.7959	23	1000001590
11.7589	9.89273	12.0932	23	1000001408
11.2068	11.1412	11.9453	23	1000001593
10.9897	10.6898	12.2504	23	1000001623
10.2831	11.0989	12.299	23	1000001694
9.70123	12.3759	12.2116	23	1000001492
12.5814	10.0151	12.4084	23	1000000785
12.2183	11.4362	12.54	23	1000001333
11.5417	11.5347	12.5762	23	1000001624
10.7563	8.01739	12.7275	23	1000001640
11.0775	10.1913	12.7931	23	1000001385
10.7102	10.7163	12.7078	23	1000001639
10.4773	12.392	12.7857	23	1000001562
9.70023	7.46107	12.9595	23	1000001695
12.4796	9.83836	12.8822	23	1000001060
10.1235	9.94179	12.9063	23	1000000781
11.1085	10.1257	13.0875	23	1000001585
9.55512	11.0452	13.1094	23	1000001696
9.2476	11.6245	13.1428	23	1000001546
8.7571	12.7675	13.1244	23	1000001186
9.21466	10.378	13.3204	23	1000001384
12.5286	10.544	13.3724	23	1000001345
7.8892	11.7978	13.3921	23	1000001591
11.2722	11.8066	13.3599	23	1000001304
9.74674	11.9719	13.3221	23	1000001046
10.5534	8.19808	13.5983	23	1000001697
12.1515	9.86693	13.4719	23	1000001082
11.983	10.8731	13.5565	23	1000001520
11.3072	11.2561	13.5583	23	1000000948
8.59753	11.466	13.6231	23	1000001472
10.0819	12.7829	13.5376	23	1000001670
11.2163	9.4447	13.7562	23	1000001698
15.8794	12.0226	6.14488	23	1000001699
13.2367	12.5318	6.74911	23	1000001700
16.4675	11.5902	6.97628	23	1000001163
14.1404	11.9038	7.05219	23	1000001701
17.7194	12.3452	6.99591	23	1000001702
14.9991	11.8009	7.55316	23	1000001404
13.4724	12.3684	7.93093	23	1000000971
14.6203	9.79309	8.23179	23	1000000632
15.3324	12.439	8.17839	23	1000001642
14.2389	12.6093	8.15515	23	1000001607
12.8107	11.5588	8.39669	23	1000001447
13.6122	12.0329	8.41845	23	1000001309
14.2959	11.1611	8.78059	23	1000000649
14.4859	12.5229	9.09019	23	1000001599
14.5218	10.2675	9.24792	23	1000000507
13.314	10.8652	9.19066	23	1000000150
15.9752	11.1566	9.30347	23	1000001137
12.8121	11.642	9.19249	23	1000001097
14.4062	12.6143	9.39649	23	1000001645
13.9216	11.0878	9.72041	23	1000001525
14.7206	11.5373	9.66018	23	1000001383
16.219	11.8451	9.65478	23	1000001178
14.0602	10.0268	9.7653	23	1000001518
13.5235	10.5315	9.78751	23	1000000206
15.8133	10.8723	9.87981	23	1000001050
16.0969	12.7179	9.92192	23	1000000993
12.9314	9.49518	10.2943	23	1000001160
13.6229	9.81403	10.2931	23	1000001342
15.1237	10.9625	10.3707	23	1000001598
14.9133	12.0219	10.304	23	1000001147
13.399	8.7291	10.5685	23	1000000989
15.5519	9.24646	10.7201	23	1000001452
12.9249	9.50988	10.6417	23	1000001637
15.1831	10.8145	10.7014	23	1000001232
13.5966	8.04811	10.9478	23	1000001320
13.7577	9.6765	10.9193	23	1000001246
14.1916	10.4225	10.9464	23	1000001592
13.4964	10.912	10.952	23	1000001259
12.8168	11.6348	10.9088	23	1000001005
15.6815	11.6492	11.0461	23	1000001508
16.429	12.5785	10.9534	23	1000001144
14.6444	11.8695	11.0677	23	1000000871
13.3768	10.7983	11.4444	23	1000001205
15.7796	10.782	11.4233	23	1000000881
17.0735	12.7102	11.3351	23	1000001542
13.8016	7.91079	11.6391	23	1000001458
13.4489	9.76341	11.6155	23	1000001564
14.9409	9.89578	11.6416	23	1000001074
16.8644	11.6646	11.6164	23	1000001188
13.9937	8.67883	11.918	23	1000001215
13.5156	8.91348	11.8527	23	1000001584
14.3406	9.48411	11.8732	23	1000001602
15.9242	10.6561	11.9343	23	1000001540
16.4902	11.2708	11.8242	23	1000001179
13.1651	9.68607	11.992	23	1000001325
15.5591	10.3242	12.0957	23	1000000829
12.9129	12.0324	12.0641	23	1000001423
15.2684	7.97741	12.201	23	1000001703
14.0203	8.44329	12.1703	23	1000000075
13.1039	8.94355	12.327	23	1000000752
17.4137	12.4628	12.1855	23	1000001272
16.2556	9.89683	12.3911	23	1000001704
14.8181	10.5845	12.475	23	1000000767
14.6865	11.4295	12.4719	23	1000001545
15.6025	12.4243	12.5085	23	1000001406
13.1787	8.42702	12.7897	23	1000000826
14.8603	8.671	12.624	23	1000001601
14.6557	9.50027	12.6623	23	1000001646
13.8945	9.64915	12.7445	23	1000000381
13.9591	11.2404	12.7248	23	1000001532
13.0604	11.8031	12.6305	23	1000001466
17.5206	12.4532	12.7201	23	1000001449
16.7918	12.617	12.7334	23	1000000803
15.4411	8.11155	12.8904	23	1000000086
16.0907	10.3355	12.9133	23	1000001522
15.5972	10.7044	12.9145	23	1000001391
14.8172	11.3926	12.9209	23	1000000762
12.9144	9.73822	13.2344	23	1000001429
16.905	11.2542	13.0265	23	1000001125
16.7954	12.6803	13.1835	23	1000001332
17.3507	11.8384	13.2913	23	1000001600
14.2673	12.0095	13.3575	23	1000001184
15.8234	10.6943	13.5655	23	1000001664
16.7628	11.2845	13.487	23	1000001424
15.218	12.4309	13.6105	23	1000000949
17.5141	12.5407	13.5593	23	1000001364
12.9033	7.56768	13.7377	23	1000001705
10.5217	13.406	6.57789	23	1000000356
12.3831	14.9977	7.00056	23	1000000473
11.2021	13.5751	7.80535	23	1000001388
12.5924	15.8368	7.75261	23	1000001566
9.78354	13.2695	8.01503	23	1000001122
12.7325	13.4028	7.89458	23	1000001114
11.3278	14.7586	7.90621	23	1000000936
9.06723	13.0594	8.34296	23	1000001649
10.7809	13.6821	8.33018	23	1000001506
10.9983	14.2416	8.37672	23	1000001647
11.4448	15.287	8.39518	23	1000001107
11.6219	15.9611	8.40851	23	1000001570
12.7262	16.4461	8.41364	23	1000001565
12.042	16.6511	8.5034	23	1000001386
7.47296	19.1655	8.61306	23	1000001578
12.576	14.3314	8.75873	23	1000000383
11.1169	15.3892	8.76712	23	1000001380
12.4887	13.9468	8.937	23	1000001083
9.50509	14.2035	8.98963	23	1000001196
9.46125	15.4086	8.98023	23	1000000957
11.3911	15.8662	9.01624	23	1000001341
9.88324	16.2974	9.03264	23	1000001434
12.6869	16.296	8.98107	23	1000001651
10.1039	13.6342	9.2532	23	1000000988
10.204	14.914	9.27024	23	1000001648
10.7219	17.6158	9.32143	23	1000000090
8.22339	13.1021	9.41971	23	1000001706
11.2825	16.8809	9.49838	23	1000001235
8.91993	14.3932	9.67857	23	1000001604
12.2184	15.1911	9.70126	23	1000001412
10.6231	15.5555	9.57258	23	1000001165
12.2882	15.6196	9.60613	23	1000001202
10.5252	16.2681	9.72304	23	1000000689
11.8146	17.5658	9.6108	23	1000000485
11.2768	18.4214	9.59013	23	1000001436
11.1845	13.2652	9.89715	23	1000001433
9.77727	13.6495	9.92799	23	1000001451
11.031	14.0826	9.91926	23	1000001116
9.5701	14.9191	9.92869	23	1000001475
10.7986	17.6359	9.86748	23	1000001619
12.5331	17.8457	9.88061	23	1000000823
9.94112	13.9344	10.0741	23	1000001123
11.8644	16.1749	10.0729	23	1000001369
11.3681	17.0176	10.0855	23	1000001174
10.7036	17.1416	10.0756	23	1000001618
12.1425	13.7521	10.2889	23	1000000287
10.0216	16.0236	10.3162	23	1000001357
11.3427	17.564	10.3016	23	1000001399
10.9371	17.8234	10.369	23	1000000104
12.3241	12.9298	10.438	23	1000001559
11.6595	13.013	10.5178	23	1000001356
10.1371	14.5514	10.5452	23	1000001281
12.4007	15.2009	10.5603	23	1000001477
10.0551	16.7251	10.4939	23	1000001571
12.2053	17.8713	10.4959	23	1000000841
11.2618	18.3079	10.5886	23	1000001250
9.9605	15.0955	10.7346	23	1000001430
10.6616	15.2463	10.7703	23	1000000985
10.7066	16.366	10.7587	23	1000001346
10.396	17.2699	10.7526	23	1000001605
10.9252	17.9626	10.6349	23	1000001553
11.8371	18.3776	10.71	23	1000000205
12.4711	18.8804	10.7633	23	1000001528
12.7886	13.3566	11.0036	23	1000001102
10.6963	13.8793	11.0008	23	1000001652
11.5351	17.9781	10.9741	23	1000001403
10.7485	13.0029	11.1665	23	1000000437
11.9789	14.7618	11.1004	23	1000001579
11.9933	15.756	11.2084	23	1000001378
10.1383	16.7853	11.2557	23	1000001653
9.73477	13.7822	11.3611	23	1000001199
12.3198	14.0996	11.5007	23	1000000982
9.45313	14.8611	11.4889	23	1000000726
10.6015	17.5866	11.389	23	1000001517
10.0797	18.2716	11.3619	23	1000001066
12.1854	18.2563	11.3465	23	1000001172
12.3576	12.9502	11.5895	23	1000001493
11.9543	13.8373	11.674	23	1000001586
9.08597	15.1844	11.5797	23	1000001171
12.3938	16.4155	11.5871	23	1000001529
11.5958	18.4621	11.622	23	1000001707
10.6809	18.7899	11.6376	23	1000001616
11.9	18.9919	11.572	23	1000000210
9.45921	14.2855	11.8489	23	1000000152
11.2648	15.584	11.8363	23	1000001535
9.13866	16.7506	11.8859	23	1000001331
12.6788	18.3755	11.8122	23	1000001708
12.407	18.8236	11.8709	23	1000001376
10.4268	13.1456	12.0377	23	1000001080
11.7118	14.1148	12.0221	23	1000000326
9.89397	17.3495	12.1092	23	1000001389
9.38683	13.5912	12.242	23	1000000805
12.2694	13.5137	12.2758	23	1000000956
11.2833	18.6455	12.2861	23	1000001547
11.8089	18.6214	12.3617	23	1000000183
11.3684	13.9474	12.5725	23	1000001279
8.82906	14.6317	12.5194	23	1000001413
11.8353	14.8982	12.5004	23	1000001594
10.8544	14.9504	12.522	23	1000000367
9.44593	15.5186	12.5648	23	1000000921
10.0992	18.3837	12.444	23	1000001658
9.34927	14.6838	12.7443	23	1000000230
7.9484	16.5078	12.7393	23	1000001387
9.9424	16.8459	12.7317	23	1000001445
9.84167	13.4673	12.9188	23	1000001513
9.20111	13.575	12.8654	23	1000001038
10.8286	14.4838	12.9766	23	1000000754
9.00422	14.6715	13.0042	23	1000001672
10.8426	15.3083	12.8191	23	1000001515
9.94362	16.2646	12.8958	23	1000001329
11.0737	16.4755	12.8369	23	1000001498
10.159	17.873	12.8445	23	1000001534
12.0719	18.0849	12.8627	23	1000001541
11.9776	15.7263	13.1784	23	1000001480
8.24242	15.8097	13.0758	23	1000001606
12.19	16.4657	13.0595	23	1000001468
12.4475	18.0551	13.0455	23	1000000316
11.0927	13.4	13.2741	23	1000001583
8.01236	13.9324	13.2771	23	1000001368
11.5998	19.0106	13.3756	23	1000001507
11.4761	13.4292	13.4783	23	1000001072
10.5749	14.156	13.5789	23	1000001539
12.7506	16.6083	13.5221	23	1000000008
10.5331	17.243	13.49	23	1000001467
9.65542	18.285	13.5657	23	1000001580
8.44436	14.9432	13.7871	23	1000001671
12.7756	14.9407	13.6934	23	1000001448
10.8739	16.3108	13.746	23	1000001352
9.37912	16.7485	13.8462	23	1000001709
9.53095	17.2906	13.7983	23	1000001206
15.0444	16.3054	5.29094	23	1000001710
16.1832	15.5225	5.521	23	1000001711
15.7913	13.5195	6.76708	23	1000001712
15.6688	15.4941	6.90933	23	1000000904
15.9379	12.9769	7.26695	23	1000001713
14.3119	14.6783	7.46204	23	1000001572
14.8387	12.9474	7.72063	23	1000001595
18.7472	13.3907	7.70892	23	1000001714
15.5503	14.9092	7.79606	23	1000001438
14.6741	15.6203	7.77879	23	1000000587
17.7284	16.3439	7.73583	23	1000001573
14.9129	13.8041	7.95758	23	1000001496
16.5509	14.5288	7.86458	23	1000001715
15.5281	15.9247	7.93598	23	1000001036
13.8468	13.7588	8.12683	23	1000001127
15.1917	16.564	8.12318	23	1000001209
14.8529	13.711	8.31567	23	1000001349
17.2675	14.2063	8.32396	23	1000001310
15.577	13.3787	8.58017	23	1000001350
14.3792	14.6685	8.57668	23	1000000194
17.5299	14.728	8.56109	23	1000000471
17.7293	17.1165	8.48281	23	1000001716
15.5243	18.418	8.53398	23	1000001348
15.4765	12.9093	8.77069	23	1000001266
18.221	13.5397	8.84694	23	1000001610
14.451	14.1536	8.7275	23	1000001456
15.0435	14.4199	8.75761	23	1000000034
16.6634	13.6531	8.95209	23	1000001643
16.3122	14.1579	8.93162	23	1000001717
13.6714	14.5138	9.03538	23	1000000483
12.8145	15.1972	9.02215	23	1000000491
13.9854	15.8156	8.96665	23	1000000975
16.1817	15.801	9.05954	23	1000001442
16.96	17.3061	9.02558	23	1000001377
17.3976	13.5801	9.25898	23	1000001644
17.2685	14.4745	9.257	23	1000001611
16.3195	14.9569	9.14245	23	1000001113
13.8419	15.472	9.16001	23	1000000503
18.2887	16.0419	9.24903	23	1000001300
15.0807	17.2371	9.25391	23	1000001718
13.7623	14.1688	9.45145	23	1000000013
15.4757	15.0598	9.47708	23	1000001361
15.4781	16.1494	9.35453	23	1000001340
14.1949	16.9864	9.4601	23	1000001274
12.9165	17.0043	9.45836	23	1000001374
14.6852	17.9744	9.37812	23	1000001608
15.5923	18.0174	9.43526	23	1000000764
15.4286	14.3263	9.6175	23	1000000084
16.8272	16.2973	9.72465	23	1000001088
13.6292	12.9957	9.87198	23	1000001334
16.9421	12.9195	9.79884	23	1000000825
13.9466	14.2793	9.88642	23	1000001536
14.1819	14.6134	9.86556	23	1000001523
13.0245	15.9199	9.82609	23	1000001524
15.91	17.2381	9.93313	23	1000000498
14.4875	17.9717	9.92495	23	1000001567
16.4036	13.3426	10.0669	23	1000001453
13.1279	13.8922	10.1159	23	1000000711
16.727	14.1842	10.1073	23	1000000046
15.6768	16.4968	10.0982	23	1000001613
13.7728	17.6893	10.0628	23	1000000719
17.9448	14.425	10.2886	23	1000000501
17.6264	15.9068	10.3298	23	1000001509
13.307	18.4313	10.3101	23	1000000007
15.1846	13.4464	10.581	23	1000001207
13.0265	13.8135	10.5323	23	1000001596
17.4978	14.9871	10.4856	23	1000001460
12.8558	15.4547	10.4469	23	1000000226
16.8653	15.8187	10.4384	23	1000001233
12.8884	16.43	10.6324	23	1000001379
15.5762	16.4397	10.4984	23	1000001305
17.3331	17.4969	10.6019	23	1000000894
14.3539	18.6777	10.5199	23	1000000929
17.7201	13.6058	10.7521	23	1000001254
14.9569	13.8559	10.8398	23	1000001563
14.5182	15.0122	10.743	23	1000001421
13.4376	15.2073	10.8363	23	1000001537
13.1417	17.6403	10.6773	23	1000000899
15.7174	18.281	10.7324	23	1000001609
13.2554	19.1948	10.7845	23	1000001719
16.8427	13.3189	10.9242	23	1000001597
17.8191	14.1407	10.9941	23	1000000761
18.6909	14.1585	10.8717	23	1000001231
15.2817	15.1396	10.9735	23	1000000641
17.6719	16.4869	10.988	23	1000001614
15.7507	17.1264	10.8681	23	1000001093
16.9743	13.1391	11.1172	23	1000001576
15.8944	14.636	11.1641	23	1000000667
15.9897	16.2316	11.2171	23	1000001654
16.5087	18.4486	11.2221	23	1000001303
15.5139	18.5865	11.1751	23	1000001631
14.111	19.1422	11.2031	23	1000001393
15.409	13.2785	11.3911	23	1000001253
12.8583	15.4428	11.4587	23	1000001164
17.4294	15.9912	11.4755	23	1000001574
13.1307	18.1901	11.4801	23	1000000329
14.5258	18.926	11.3783	23	1000001405
13.8391	14.8935	11.5598	23	1000001720
14.0621	15.205	11.6007	23	1000001394
17.4656	15.7707	11.6875	23	1000001500
15.213	16.2301	11.6175	23	1000001395
17.7779	16.5667	11.5376	23	1000001531
17.1983	16.6017	11.6187	23	1000000926
13.1937	16.8495	11.5625	23	1000001016
16.095	17.2303	11.6857	23	1000000015
14.9295	18.8051	11.7077	23	1000001373
16.8368	19.0939	11.668	23	1000001575
13.4393	13.8255	11.903	23	1000001396
16.5027	14.7391	11.8065	23	1000001629
16.7255	15.2864	11.8281	23	1000001612
14.0888	15.6219	11.8094	23	1000001721
16.4518	15.855	11.8127	23	1000001494
17.0927	16.0761	11.8666	23	1000000096
18.2826	16.3821	11.8237	23	1000000946
16.5117	17.8244	11.8075	23	1000001085
18.1974	15.115	12.1367	23	1000001657
15.6345	15.9435	11.9597	23	1000001482
13.2242	18.3171	12.0566	23	1000001722
16.3594	18.3502	12.0242	23	1000001450
14.3455	18.6832	12.0758	23	1000001533
14.9455	18.8496	11.9393	23	1000000790
17.5567	18.9824	12.1315	23	1000001659
14.0221	14.4706	12.2911	23	1000001238
15.3323	14.9824	12.2528	23	1000000521
13.7178	15.2948	12.2193	23	1000001440
16.548	16.35	12.2525	23	1000000511
17.07	16.3113	12.1736	23	1000001267
14.599	13.2795	12.5411	23	1000001152
15.7643	13.5751	12.4657	23	1000001655
14.9166	16.6714	12.5063	23	1000001630
15.1883	17.7612	12.5018	23	1000001370
15.832	13.1507	12.7751	23	1000001214
14.1358	13.8645	12.7027	23	1000001519
15.6099	14.3454	12.6664	23	1000001516
17.2395	14.5809	12.6978	23	1000001195
14.0773	14.6081	12.6872	23	1000000858
14.8221	15.3401	12.7642	23	1000000532
16.2417	15.4358	12.761	23	1000001552
15.3437	15.8834	12.6376	23	1000001656
17.0696	16.9271	12.6322	23	1000000774
13.1511	17.1361	12.5983	23	1000000837
16.0989	18.7494	12.6893	23	1000001557
16.2513	14.6324	12.8185	23	1000001615
13.619	16.353	12.9175	23	1000001087
14.9444	17.249	12.8725	23	1000001548
12.9872	17.5421	12.9779	23	1000001723
13.4454	19.0748	12.8979	23	1000001166
14.1205	19.044	12.9388	23	1000001372
13.7579	15.7311	13.1867	23	1000001587
16.4348	15.7456	13.1538	23	1000000447
16.5646	18.5463	13.1815	23	1000001556
13.8641	13.4451	13.3672	23	1000001198
16.4676	14.0919	13.3976	23	1000000928
18.3721	13.7701	13.6251	23	1000001550
13.8445	13.3469	13.8103	23	1000001351
13.4121	14.2449	13.7375	23	1000001454
13.8103	15.0596	13.8218	23	1000000938
18.3161	15.1432	13.8197	23	1000001499
12.8157	15.7993	13.8027	23	1000001674
16.7096	18.358	13.8249	23	1000001724
12.9569	19.0643	13.7206	23	1000001301
19.2139	14.8634	10.7624	23	1000001725
10.9557	20.4191	10.0485	23	1000001015
11.6283	21.7464	10.1084	23	1000000986
11.1448	19.3586	10.5483	23	1000001476
9.02146	20.489	10.5547	23	1000001070
10.5407	20.5217	10.7121	23	1000001526
12.163	19.8412	11.4346	23	1000001491
11.1523	19.2663	11.9593	23	1000001191
9.4573	19.4122	11.9931	23	1000001569
11.6073	19.4695	12.1373	23	1000000939
11.1988	19.9784	12.0218	23	1000001192
11.6927	20.7386	12.0238	23	1000001726
12.083	21.3517	12.0796	23	1000000707
12.0453	19.6035	12.1711	23	1000001180
9.18634	19.3775	12.7624	23	1000001727
12.3455	19.5154	12.7984	23	1000001582
11.8681	20.9558	12.8515	23	1000000922
12.4925	21.5324	12.9138	23	1000001728
11.734	19.9773	13.0934	23	1000001617
12.6296	20.5283	13.3436	23	1000000984
12.6723	19.55	13.5257	23	1000001397
10.7816	19.4731	13.7295	23	1000001400
14.1748	20.9705	10.3292	23	1000001729
14.4773	21.4178	10.6069	23	1000001730
15.4053	19.2266	11.4075	23	1000000943
13.6306	20.474	11.4801	23	1000001731
13.7128	21.4225	11.2965	23	1000001732
13.9668	20.9009	11.5871	23	1000001427
15.3469	19.3397	11.9182	23	1000000968
16.3331	19.4666	11.9005	23	1000000996
13.4896	19.7244	11.8043	23	1000001367
13.4924	20.1582	11.87	23	1000001581
15.4548	20.1166	11.8132	23	1000001733
14.2359	19.5897	11.9934	23	1000000901
12.8727	19.5767	12.1842	23	1000001426
15.0456	19.5146	12.6416	23	1000001620
12.9649	20.7746	12.6578	23	1000001734
12.9734	20.0262	13.0076	23	1000001735
14.4643	20.156	12.873	23	1000001660
15.1314	19.6816	13.0436	23	1000000358
13.8833	19.7834	13.1381	23	1000001028
14.4615	20.3108	13.1574	23	1000001251
13.7444	19.827	13.5075	23	1000001688
13.5158	19.5839	13.8417	23	1000001487
12.3778	6.50977	14.0098	23	1000001736
12.3755	8.67759	14.0131	23	1000001622
11.5184	10.2381	14.2052	23	1000001561
11.2449	10.6026	14.2657	23	1000001661
11.7726	11.2898	14.1514	23	1000001276
10.5025	10.6519	14.363	23	1000001641
12.1768	10.6131	14.5035	23	1000001662
10.8064	11.0455	14.4586	23	1000000961
11.738	12.2651	14.4764	23	1000001675
12.7217	8.27451	14.6121	23	1000001737
11.3947	11.2399	14.6622	23	1000001495
10.4397	11.7829	14.5689	23	1000001628
12.6365	11.7789	14.704	23	1000001422
11.3133	10.757	14.8727	23	1000001141
10.0224	12.6806	14.8966	23	1000001418
11.1593	12.7438	14.8403	23	1000001354
12.0866	10.9444	15.1329	23	1000001481
11.3883	11.8515	15.3464	23	1000001076
9.7771	12.4795	15.2373	23	1000001416
12.1608	12.5392	15.7009	23	1000001663
11.2621	12.0859	15.9983	23	1000001463
12.5466	7.64678	17.6902	23	1000000795
14.6935	10.6882	14.003	23	1000001190
13.9533	12.7479	13.9506	23	1000001338
14.5036	9.87395	14.2089	23	1000001666
14.3409	10.0054	14.6733	23	1000001665
15.2626	11.4199	14.7194	23	1000001381
14.4934	11.7581	14.7016	23	1000001415
12.8461	9.39623	14.7994	23	1000000617
13.4221	12.4371	15.0072	23	1000001738
14.7471	11.4763	15.316	23	1000000877
14.5413	12.1297	15.3482	23	1000001668
13.6813	11.3201	15.5413	23	1000001510
14.5783	12.3001	15.7686	23	1000001633
13.6418	11.4238	16.2119	23	1000001483
8.77041	15.9212	13.8992	23	1000001435
8.9261	16.6483	14.0493	23	1000001669
11.6332	16.8971	14.0421	23	1000001004
11.8701	17.808	14.0305	23	1000001555
12.486	13.2029	14.1514	23	1000001527
12.4729	13.7708	14.2297	23	1000000519
9.26123	16.145	14.1805	23	1000001473
12.7033	16.254	14.2484	23	1000001504
11.2373	13.5455	14.3811	23	1000001308
9.31348	13.845	14.4237	23	1000000987
8.82903	17.4124	14.3773	23	1000000912
9.56992	13.2333	14.5521	23	1000001201
11.1349	14.8735	14.6431	23	1000001470
9.57726	15.0868	14.5932	23	1000000118
9.59575	15.4633	14.6142	23	1000001560
11.708	15.607	14.6575	23	1000001554
11.5479	16.2319	14.6656	23	1000001486
11.8443	19.0882	14.704	23	1000001514
9.63176	14.2755	14.9355	23	1000001543
12.4045	18.5429	14.8174	23	1000001326
11.475	14.0633	15.122	23	1000001625
11.454	15.8837	15.0613	23	1000001313
9.9377	15.9192	15.0789	23	1000001497
12.6386	17.8655	15.138	23	1000001634
11.097	14.5151	15.2902	23	1000001067
9.87926	17.2175	15.292	23	1000001577
12.1114	13.0666	15.6213	23	1000001420
9.23846	13.1869	15.5186	23	1000001441
8.89966	16.0489	15.5739	23	1000001673
12.1764	18.45	15.5184	23	1000000599
10.722	13.0187	15.81	23	1000001336
10.9922	14.671	16.004	23	1000000331
11.1437	15.5971	16.1531	23	1000001255
11.3904	17.1677	16.2484	23	1000001240
10.9875	17.8097	16.1734	23	1000001183
12.1149	15.0792	16.4649	23	1000001677
12.3656	16.9931	16.3601	23	1000001678
12.6934	17.6927	16.661	23	1000000606
11.2092	15.2832	16.8575	23	1000001432
10.7786	16.1916	16.8168	23	1000001249
12.371	15.5037	17.0125	23	1000001457
12.542	13.0678	18.5935	23	1000001739
18.3266	13.7863	14.0416	23	1000001282
16.4887	15.236	14.0385	23	1000000188
18.3276	16.9526	14.0408	23	1000001740
12.8578	17.2411	13.9342	23	1000001402
16.7306	17.8647	13.9894	23	1000001681
13.4165	14.2612	14.1213	23	1000001431
13.4867	15.0853	14.1573	23	1000000813
14.3115	15.4493	14.2966	23	1000001162
16.3433	17.5343	14.2016	23	1000001621
13.9686	12.9761	14.4342	23	1000001667
17.4655	13.0942	14.4512	23	1000001679
16.8632	14.1118	14.367	23	1000001632
14.1665	17.3827	14.4859	23	1000001169
15.6694	17.8623	14.4254	23	1000000178
13.7704	13.5451	14.576	23	1000001181
17.3626	13.8365	14.7077	23	1000001680
13.7701	16.1486	14.6978	23	1000001627
12.8756	14.797	14.838	23	1000001115
16.1537	15.4652	14.9418	23	1000001626
15.686	16.5621	14.8495	23	1000001462
13.4685	16.6726	14.929	23	1000000990
16.2909	12.8645	15.0381	23	1000001455
13.0403	13.2204	15.0382	23	1000001220
13.4561	14.7355	15.0377	23	1000000769
14.3567	15.8535	15.0376	23	1000001588
13.1966	18.6342	14.9866	23	1000001676
17.571	14.3874	15.36	23	1000001741
13.2911	15.8356	15.2985	23	1000000970
12.9106	13.7699	15.5603	23	1000001484
14.2877	14.6865	15.4157	23	1000000947
13.5064	15.0377	15.5024	23	1000001081
15.5728	16.694	15.5134	23	1000001682
13.0867	18.463	15.542	23	1000001589
13.0779	14.9753	15.7184	23	1000001464
15.8191	16.1726	15.7075	23	1000000933
13.7987	17.1177	15.8068	23	1000001292
13.1727	17.6333	15.7751	23	1000001511
16.1434	15.2781	15.8921	23	1000001414
13.416	15.8028	15.9522	23	1000001686
12.9145	19.1647	16.0385	23	1000001742
16.0048	16.1681	16.1754	23	1000001684
16.8145	17.3205	16.2322	23	1000001273
15.0625	14.6514	16.2935	23	1000001683
13.8284	15.8291	16.3217	23	1000001685
13.6896	17.5284	16.6248	23	1000000668
13.6836	17.1589	16.8384	23	1000001743
13.8304	17.6027	17.0363	23	1000001744
13.1957	18.7313	16.9306	23	1000001068
14.4804	14.3173	17.2167	23	1000001225
14.3344	15.5082	17.2333	23	1000001687
13.9469	17.7247	17.7026	23	1000000798
12.0204	19.9532	14.0157	23	1000000740
12.6174	20.7472	13.9691	23	1000000107
12.0345	19.2134	14.2405	23	1000001635
12.6713	21.0621	14.1506	23	1000001745
12.578	21.1931	14.6091	23	1000001551
11.7745	20.775	14.8136	23	1000001407
12.6384	20.0205	15.8092	23	1000001746
9.69217	19.5631	15.8903	23	1000001747
14.3208	19.5133	14.4695	23	1000000231
14.1787	20.3207	14.6627	23	1000001229
13.7774	19.8198	15.7115	23	1000001748
14.6828	20.366	15.7385	23	1000001689
15.3727	19.7117	17.3116	23	1000001749
14.6157	6.27182	10.9049	24	1000001750
14.0033	5.978	13.7875	24	1000001751
8.952	12.7684	7.65711	24	1000001360
9.92894	12.209	8.42969	24	1000001649
12.077	11.1392	8.63727	24	1000001140
12.0055	11.6357	8.55711	24	1000001479
12.7729	11.6909	8.54509	24	1000001447
9.74979	12.7531	9.2923	24	1000001003
11.5714	9.90967	9.41022	24	1000000312
10.6422	11.604	9.47613	24	1000001049
12.4228	11.6051	9.40131	24	1000001538
11.5499	12.6064	9.38501	24	1000001647
7.87085	12.7044	9.37476	24	1000001693
10.3703	10.564	9.64483	24	1000000474
10.5169	12.3301	9.73206	24	1000001489
11.015	9.12219	9.90902	24	1000001691
11.8741	11.0537	9.9594	24	1000001650
10.0523	11.9314	9.81765	24	1000001398
12.1857	8.81484	10.1061	24	1000000989
11.1669	10.4153	10.0628	24	1000001503
12.1802	11.8755	10.1374	24	1000001465
10.0113	10.3778	10.2994	24	1000001521
11.7493	12.6148	10.2244	24	1000001356
11.4179	10.0682	10.5239	24	1000001603
10.7134	10.6083	10.6139	24	1000001544
10.1321	11.1692	10.4852	24	1000001752
12.5466	12.5305	10.5061	24	1000001150
11.8819	7.77112	10.8017	24	1000001753
12.2943	9.24219	10.7569	24	1000001252
10.5934	9.48563	10.7282	24	1000000569
11.7673	11.2669	10.6931	24	1000000916
9.82804	11.7381	10.6953	24	1000001311
9.90065	9.93156	10.9746	24	1000001623
11.9911	10.4482	10.9641	24	1000001124
10.908	12.0003	10.9352	24	1000001636
12.5197	12.1184	11.1794	24	1000001423
10.8213	12.5704	11.2191	24	1000001593
12.0084	9.44596	11.3625	24	1000001439
9.21173	12.266	11.3902	24	1000001488
11.7199	12.6956	11.3837	24	1000001586
11.9008	9.04311	11.5627	24	1000001194
10.5491	10.4101	11.599	24	1000001117
10.9892	11.5387	11.6917	24	1000001558
11.76	12.2892	11.5993	24	1000001493
10.858	9.52426	11.8743	24	1000001295
11.367	10.1645	12.05	24	1000001485
11.9344	12.4412	12.0852	24	1000001624
11.1159	12.7605	12.0297	24	1000001080
12.0025	7.7581	12.2693	24	1000000840
10.8832	10.7449	12.3388	24	1000000157
9.69927	11.5352	12.2836	24	1000001546
12.2689	9.07422	12.543	24	1000000785
10.8622	9.50059	12.4566	24	1000001408
11.7453	9.72024	12.5197	24	1000001661
12.4047	11.3752	12.43	24	1000001333
10.667	11.4038	12.4848	24	1000001585
12.0168	8.42754	12.6971	24	1000001640
11.3006	9.85846	12.7813	24	1000001385
11.5449	10.9462	12.7236	24	1000001698
9.87608	7.66645	12.8089	24	1000001754
12.2411	9.89338	12.844	24	1000001568
11.1334	11.3507	12.9291	24	1000001304
12.1548	11.4375	12.9365	24	1000001590
10.2216	12.3064	12.8497	24	1000001639
10.5525	12.7783	12.9813	24	1000001670
9.79904	9.94432	13.1788	24	1000000781
10.7637	10.4647	13.0759	24	1000001696
12.6893	11.0877	13.1548	24	1000001429
12.65	10.1402	13.3565	24	1000001345
9.32661	10.8527	13.374	24	1000001384
10.1637	11.1711	13.345	24	1000001628
9.76624	12.1813	13.3336	24	1000001046
10.3039	7.58885	13.5903	24	1000001695
11.992	11.3313	13.5238	24	1000001520
8.56947	11.5833	13.5117	24	1000001472
11.2625	10.8013	13.8249	24	1000000948
7.03853	11.908	13.849	24	1000001755
10.9838	11.9408	13.6911	24	1000001675
15.6702	12.658	6.92759	24	1000001713
14.7296	12.2582	7.22856	24	1000001699
14.9188	10.0769	7.5949	24	1000000632
14.6124	12.6688	7.80526	24	1000001701
17.6056	12.2104	7.97663	24	1000001702
15.1256	12.2211	8.16771	24	1000001404
13.4779	12.3376	8.29728	24	1000001607
13.2698	11.3379	8.82351	24	1000001309
14.4139	12.1297	8.71602	24	1000001642
13.5872	12.4528	8.77327	24	1000001645
13.1273	10.5494	9.04678	24	1000000150
14.2177	11.1143	9.40745	24	1000001147
12.8082	10.8089	9.72497	24	1000001097
15.9668	11.3631	9.61919	24	1000000507
13.0315	11.7048	9.6317	24	1000001239
14.787	11.8549	9.6056	24	1000001525
13.2124	8.7583	9.94436	24	1000001320
15.6333	10.9849	9.96655	24	1000001508
13.036	12.3229	9.92888	24	1000001692
13.4847	10.2146	9.99026	24	1000001342
13.85	11.5841	10.0256	24	1000000206
12.9109	9.52712	10.2528	24	1000001160
13.9096	9.64576	10.2669	24	1000001246
15.1092	11.8177	10.2654	24	1000001598
13.1955	11.0073	10.4959	24	1000001259
15.0678	11.1576	10.4248	24	1000001383
13.3078	12.7441	10.5172	24	1000001005
13.718	10.036	10.6511	24	1000001518
15.6475	11.23	10.7516	24	1000001232
14.3746	12.0236	10.7896	24	1000000871
16.8701	12.322	10.7332	24	1000001144
14.9043	12.5494	10.8098	24	1000001592
16.3715	11.4474	11.0324	24	1000000881
15.9535	10.2643	11.1283	24	1000001050
15.3167	10.3344	11.2202	24	1000000829
13.9324	9.59071	11.4048	24	1000001584
14.648	10.0907	11.3956	24	1000001074
13.2475	11.4171	11.3875	24	1000001466
13.2516	10.5241	11.5321	24	1000001205
13.4416	10.8432	11.5555	24	1000001637
15.9949	11.023	11.62	24	1000001179
16.2645	11.43	11.5811	24	1000001540
13.1274	10.1312	11.7835	24	1000001564
15.0317	11.4337	11.8479	24	1000001545
16.8331	12.0823	11.9057	24	1000001188
13.9568	8.57848	12.0999	24	1000000075
13.0438	9.24421	12.0657	24	1000001325
15.2451	10.3937	11.9967	24	1000001391
15.9569	10.8932	12.1054	24	1000001704
15.2283	12.0251	12.0655	24	1000001406
15.4247	8.32266	12.351	24	1000001703
13.866	10.5349	12.3516	24	1000001532
13.1718	8.85431	12.4573	24	1000000826
16.0616	11.8334	12.3792	24	1000001125
12.9517	12.7803	12.4976	24	1000001396
14.4085	8.83588	12.5906	24	1000001756
12.9319	9.42952	12.6949	24	1000001060
14.8371	9.51338	12.7123	24	1000001601
14.145	9.87609	12.752	24	1000000381
15.6291	12.3839	12.716	24	1000000949
13.8884	7.72311	12.9348	24	1000001757
13.1486	8.38536	12.9682	24	1000001737
16.1912	12.0077	12.9599	24	1000000803
14.6925	12.1239	12.8468	24	1000001152
13.0347	8.67719	13.0581	24	1000001705
13.5306	9.16778	13.1376	24	1000000752
14.1742	9.94114	13.0498	24	1000000767
14.9723	10.467	13.1504	24	1000001190
15.6951	10.9956	13.1648	24	1000001664
17.2463	11.7771	13.2926	24	1000001449
15.8262	7.73667	13.4667	24	1000001758
12.8643	10.1613	13.5775	24	1000001082
14.363	10.1164	13.5326	24	1000001666
16.7136	10.6014	13.5126	24	1000001522
17.1901	12.2521	13.5675	24	1000001600
12.0968	14.9146	5.92883	24	1000001759
12.2729	15.3802	7.35667	24	1000000473
11.9753	16.1858	7.66682	24	1000001386
12.6671	13.1374	7.82469	24	1000000971
12.6213	13.7825	7.97354	24	1000001114
11.2072	14.7755	7.96821	24	1000000936
10.9595	13.6602	8.05944	24	1000001506
10.8461	13.976	8.21853	24	1000001388
12.4807	15.6172	8.03634	24	1000001570
12.1752	16.3332	8.27416	24	1000001566
10.6812	13.2277	8.62395	24	1000001122
11.3285	15.223	8.52682	24	1000001107
9.48542	15.924	8.7418	24	1000000957
11.5819	16.5358	8.73318	24	1000001235
10.6084	13.2506	8.94418	24	1000001365
9.28329	14.3147	8.96104	24	1000001196
12.4855	14.3475	9.03185	24	1000001690
11.0089	14.7612	8.98237	24	1000001123
12.6037	14.9517	9.01815	24	1000000383
11.2084	15.3602	9.01955	24	1000001477
10.0696	16.6349	9.03689	24	1000001619
12.7785	17.756	9.07769	24	1000000823
10.0616	14.8714	9.18151	24	1000000988
9.2945	15.4483	9.3124	24	1000001760
10.8622	15.5338	9.14791	24	1000001165
12.4087	15.6527	9.21886	24	1000000491
11.4581	16.8093	9.23155	24	1000000485
9.6145	13.9404	9.39103	24	1000001604
11.7832	14.7676	9.39017	24	1000001380
10.2488	15.6364	9.51636	24	1000000689
10.2535	15.9554	9.44208	24	1000001618
11.1117	16.2797	9.44118	24	1000001341
11.9962	17.6745	9.38108	24	1000001399
12.1578	15.3915	9.74141	24	1000001369
11.6859	15.7003	9.67767	24	1000001174
9.65995	16.7291	9.71264	24	1000001434
11.4442	17.0204	9.5902	24	1000001202
10.006	12.9224	9.86281	24	1000001314
10.9928	13.2266	9.9353	24	1000001433
10.8861	14.8508	9.92276	24	1000001412
9.26659	14.9185	9.96237	24	1000001475
12.1506	16.8831	9.86564	24	1000001524
10.8505	18.7757	9.89346	24	1000000090
8.63717	13.5013	10.0124	24	1000001706
9.61822	13.5913	10.1544	24	1000001451
10.746	13.9203	10.052	24	1000001116
11.7584	17.5979	10.1427	24	1000000205
12.3411	17.5275	10.0494	24	1000000841
11.0009	18.1379	10.0983	24	1000001403
10.2764	15.6777	10.2141	24	1000001281
12.7167	16.5777	10.2748	24	1000000226
9.77894	16.6456	10.3172	24	1000001346
10.3903	17.4047	10.3639	24	1000001553
9.73923	13.2235	10.504	24	1000001638
11.2844	13.3971	10.5704	24	1000000287
12.6709	15.4867	10.5731	24	1000001651
9.87139	15.7927	10.4426	24	1000001357
12.0615	18.2585	10.5559	24	1000001172
9.26446	17.7853	10.7539	24	1000001066
12.2584	18.6403	10.7202	24	1000000210
10.4493	13.1296	11.0132	24	1000001761
12.6216	13.672	10.935	24	1000001559
10.503	13.9297	10.9837	24	1000001648
10.5368	15.3116	10.9367	24	1000000985
9.97402	16.0007	11.0356	24	1000001430
10.842	17.4256	10.9103	24	1000000104
12.1632	16.6755	11.1647	24	1000001379
10.0546	17.1928	11.1544	24	1000001605
10.6024	18.3223	11.1984	24	1000001250
11.4514	18.8208	11.2697	24	1000001547
12.3142	13.3651	11.4106	24	1000001579
9.45821	13.6943	11.4762	24	1000000437
9.14129	14.8393	11.4198	24	1000001672
11.8478	15.6056	11.4456	24	1000001164
9.76826	18.0589	11.4782	24	1000001762
10.293	12.8379	11.526	24	1000001694
12.4569	14.9632	11.602	24	1000001596
9.78433	16.4082	11.5531	24	1000001571
10.8686	16.4122	11.6189	24	1000001378
10.0408	16.6897	11.6727	24	1000001653
9.88006	17.5567	11.5933	24	1000001331
11.9725	18.4098	11.6022	24	1000001616
9.67066	12.9522	11.8654	24	1000001199
9.43216	13.6073	11.7842	24	1000000805
11.789	14.2895	11.8067	24	1000000982
8.24997	15.9099	11.8422	24	1000001171
8.62251	16.3935	11.8221	24	1000001763
11.2016	17.9444	11.92	24	1000000183
11.1318	18.5295	11.7645	24	1000001517
11.6154	13.6965	11.9633	24	1000001279
9.2199	14.2273	12.036	24	1000000152
11.3426	15.2916	12.1229	24	1000000326
11.4314	16.0888	12.1369	24	1000001498
9.59488	12.848	12.2463	24	1000001492
10.4216	14.4851	12.2403	24	1000001535
10.7099	14.8992	12.3348	24	1000001709
9.00382	15.8401	12.2397	24	1000000726
11.1239	16.5499	12.3184	24	1000001707
9.47002	17.0234	12.2913	24	1000001206
11.194	18.6301	12.1911	24	1000001507
10.8625	19.1724	12.2471	24	1000000939
9.71469	16.2106	12.5608	24	1000001389
9.03765	16.3326	12.4456	24	1000000921
11.3733	17.2948	12.4419	24	1000001529
9.58462	17.7148	12.4012	24	1000001658
10.4877	19.1602	12.5264	24	1000001569
9.4509	12.8017	12.6891	24	1000001513
9.31564	13.6452	12.6399	24	1000001038
12.241	13.6111	12.7897	24	1000000956
10.7556	14.8732	12.6322	24	1000000367
9.26045	15.2809	12.6352	24	1000000230
10.6876	15.6719	12.7186	24	1000000754
7.00389	15.866	12.6978	24	1000001764
9.12086	13.1978	12.8816	24	1000001186
12.0121	14.9589	12.9418	24	1000001468
10.0487	17.501	12.9429	24	1000001534
11.0608	12.8628	13.0901	24	1000001652
11.1392	13.2181	13.1325	24	1000001072
9.69008	13.4653	13.1697	24	1000001562
8.91806	14.4988	13.1695	24	1000001413
7.58882	15.2718	13.1651	24	1000001765
10.9717	16.4911	13.1238	24	1000001467
9.8029	16.5474	13.0515	24	1000001445
12.0777	16.9517	13.0597	24	1000001594
10.9578	18.8287	13.1804	24	1000001635
8.54443	12.9815	13.4183	24	1000001368
7.53453	14.2678	13.3766	24	1000001766
11.861	15.2829	13.4156	24	1000001480
11.5486	19.0841	13.2724	24	1000001541
10.7682	14.1322	13.6101	24	1000001583
10.2787	14.853	13.658	24	1000001539
11.1193	16.1865	13.6031	24	1000001515
8.32187	16.9426	13.5413	24	1000001387
9.54294	17.8083	13.5262	24	1000001580
11.2343	18.1951	13.612	24	1000001004
7.07068	13.2562	13.6815	24	1000001767
12.4912	14.8211	13.7876	24	1000001448
12.6589	15.5524	13.8009	24	1000000813
12.7888	16.0175	13.821	24	1000000008
10.2639	16.6694	13.8011	24	1000001329
9.51514	18.6252	13.6842	24	1000001727
13.2511	13.218	6.19368	24	1000001768
13.1108	14.8249	6.81143	24	1000001700
14.2645	14.9763	7.10363	24	1000001769
15.5903	15.4414	7.00966	24	1000000904
14.2652	14.7086	7.23123	24	1000000587
15.6466	15.9086	7.26167	24	1000001711
14.0675	13.2178	7.46089	24	1000001712
14.0462	13.8911	7.4325	24	1000001127
15.4536	14.5836	7.62827	24	1000001496
17.084	15	7.69338	24	1000001573
17.8561	16.2358	7.70897	24	1000001716
13.2652	16.7755	7.74175	24	1000001710
15.9783	18.3347	7.74629	24	1000001348
14.65	13.2325	7.98646	24	1000001595
14.6389	14.2246	7.8856	24	1000001572
14.7059	15.4732	7.86763	24	1000001438
15.2636	16.5856	7.90302	24	1000001209
17.2222	14.0243	8.23854	24	1000001714
13.8689	12.8456	8.29221	24	1000001599
14.4777	17.797	8.44526	24	1000000719
17.4703	15.1542	8.50309	24	1000000471
15.1804	16.6881	8.46623	24	1000001036
14.0548	13.1325	8.76708	24	1000001536
15.3114	13.1495	8.861	24	1000000194
16.0575	13.8001	8.71846	24	1000001715
14.0653	14.1822	8.724	24	1000001456
13.4483	13.2811	8.96371	24	1000001083
13.3754	14.2223	9.03767	24	1000000013
16.2042	14.7601	8.9608	24	1000001644
14.3739	14.8028	9.00029	24	1000001523
13.6019	15.2308	9.06873	24	1000000483
14.155	16.2802	8.92585	24	1000000975
15.7637	17.9736	8.99	24	1000000764
15.0207	14.2306	9.28056	24	1000000034
16.0677	15.7893	9.17408	24	1000001442
13.7431	15.9677	9.156	24	1000001565
14.7643	17.9993	9.23368	24	1000001608
12.937	16.2428	9.37172	24	1000000503
17.0902	17.1935	9.3778	24	1000001377
17.3762	13.3992	9.66789	24	1000001610
13.3875	13.477	9.58548	24	1000001349
15.3686	14.587	9.69996	24	1000000084
17.4252	14.8307	9.76187	24	1000001611
14.0927	17.1188	9.68778	24	1000001274
14.3605	17.6361	9.60394	24	1000001718
18.2652	14.4343	9.84552	24	1000000501
16.6375	14.6303	9.84076	24	1000001113
14.0859	16.6952	9.87257	24	1000001537
16.2782	13.6189	10.0246	24	1000001717
15.518	15.5673	10.1811	24	1000001421
17.4708	15.6874	10.1018	24	1000001509
16.7985	16.514	10.0165	24	1000001088
15.9013	17.062	10.1023	24	1000000498
13.1674	18.108	10.1062	24	1000001374
14.1534	18.2399	10.1252	24	1000001631
15.9975	12.8249	10.2252	24	1000001453
14.6764	13.2061	10.3377	24	1000001334
16.5291	14.2352	10.2817	24	1000001643
17.8558	14.4672	10.2967	24	1000001725
14.6951	18.0806	10.392	24	1000001567
17.6791	13.8848	10.5886	24	1000001657
16.1384	14.4073	10.5555	24	1000001597
17.6202	15.1817	10.5262	24	1000001460
16.7706	15.9533	10.5419	24	1000000096
14.2811	18.6707	10.439	24	1000000929
17.2054	12.883	10.7765	24	1000001576
16.3847	14.0373	10.686	24	1000001629
12.8684	14.2775	10.7394	24	1000000711
12.873	17.2587	10.7556	24	1000000899
13.9373	18.0836	10.7541	24	1000000329
15.0554	13.7908	10.8794	24	1000001207
14.672	14.2857	10.8911	24	1000001102
18.7158	14.3195	10.9294	24	1000001231
12.9753	17.7694	10.9485	24	1000000007
16.9679	17.8338	10.8997	24	1000001770
12.8436	18.1314	11.0114	24	1000001719
16.1638	18.2669	10.9534	24	1000001303
15.5264	18.3192	10.9974	24	1000001729
18.028	13.33	11.1051	24	1000001254
15.6141	13.9152	11.2084	24	1000001654
17.7814	14.024	11.1165	24	1000000761
16.1961	15.256	11.2121	24	1000000667
17.6852	16.1529	11.1304	24	1000001614
14.1093	18.9459	11.124	24	1000001393
13.4471	15.1087	11.4052	24	1000001720
15.6976	16.6899	11.4343	24	1000001093
16.0274	14.2438	11.5388	24	1000000641
15.4852	15.6536	11.6619	24	1000000521
17.6298	16.4116	11.6535	24	1000001500
13.564	16.7328	11.6242	24	1000001721
13.2429	17.4796	11.6778	24	1000001016
15.0937	17.9581	11.6366	24	1000000790
16.9832	18.209	11.6425	24	1000001733
14.7848	18.4171	11.5655	24	1000001533
15.6794	18.439	11.5477	24	1000000015
14.1793	15.6579	11.8734	24	1000001394
16.9257	15.7788	11.9869	24	1000001612
13.0675	16.1411	11.9872	24	1000001708
16.3054	17.5734	12.1272	24	1000001548
16.6176	18.2959	12.0876	24	1000001556
16.1535	18.7178	12.0294	24	1000001373
15.3797	14.2774	12.285	24	1000001563
13.939	15.1153	12.235	24	1000001238
16.2251	15.9847	12.298	24	1000001482
16.8428	17.728	12.2113	24	1000001724
14.3632	18.7494	12.3648	24	1000001367
16.9739	18.7297	12.2636	24	1000001085
17.6733	13.7734	12.3797	24	1000001195
14.8302	13.9217	12.5308	24	1000001655
13.9841	14.3807	12.5091	24	1000001440
14.8534	14.7142	12.5463	24	1000001615
18.2917	14.7169	12.4724	24	1000001499
17.3027	16.4058	12.5528	24	1000001267
13.1155	16.9576	12.5557	24	1000000837
16.6288	17.0592	12.4449	24	1000000511
13.9168	17.2959	12.516	24	1000001630
17.3355	17.4227	12.4218	24	1000001681
12.9447	17.8907	12.3921	24	1000000316
15.3885	18.3814	12.5773	24	1000001370
16.3791	18.3071	12.5532	24	1000001557
13.3316	18.7528	12.4739	24	1000001722
15.758	13.7334	12.733	24	1000001214
15.5859	15.3052	12.6928	24	1000001552
14.2571	15.2839	13.007	24	1000000858
14.9102	15.841	12.8138	24	1000000532
14.6498	16.589	12.997	24	1000001656
12.8182	17.284	12.8859	24	1000001087
16.9307	17.5275	13.004	24	1000001450
18.1635	17.5047	12.9648	24	1000001771
17.1468	18.6806	12.8983	24	1000001575
13.6713	14.2334	13.2112	24	1000001674
13.869	15.8601	13.1249	24	1000001587
17.9299	17.9766	13.1912	24	1000001659
14.5209	18.1619	13.1811	24	1000001688
14.4108	13.0193	13.3155	24	1000001415
16.2727	13.9899	13.2796	24	1000000928
15.2813	18.8758	13.3912	24	1000001620
13.4615	13.0659	13.6593	24	1000001338
16.7227	13.1221	13.5228	24	1000001332
14.6804	14.2701	13.5734	24	1000001519
14.3242	15.1798	13.5836	24	1000000938
16.5205	15.2408	13.5912	24	1000001516
16.8603	17.6896	13.4892	24	1000001740
17.9154	17.7413	13.5683	24	1000001772
13.087	18.6062	13.5216	24	1000001660
13.7071	14.2618	13.8479	24	1000001667
18.2235	14.2787	13.753	24	1000001550
14.0231	15.8047	13.8048	24	1000001627
16.932	17.2017	13.8034	24	1000000774
12.8788	17.4763	13.8182	24	1000001723
13.6434	18.1109	13.8245	24	1000001169
14.2725	18.3871	13.7388	24	1000001166
13.8152	18.9139	13.7366	24	1000001676
10.4415	19.2225	9.66233	24	1000001476
10.663	20.7847	9.72145	24	1000001015
12.5181	21.8774	10.117	24	1000001773
9.85936	20.8966	10.3268	24	1000001774
11.5375	19.7928	11.0492	24	1000001726
11.514	21.1695	11.2688	24	1000001526
11.5689	19.7085	11.3611	24	1000001191
12.5586	19.6468	11.6359	24	1000001491
11.7242	19.9908	12.1345	24	1000001180
10.5429	20.0985	12.1877	24	1000001192
12.4854	20.0621	12.2409	24	1000001376
11.8246	19.2373	12.5716	24	1000001582
10.3331	19.5523	12.542	24	1000001400
12.698	20.6529	12.7301	24	1000000922
12.2073	21.3152	13.1781	24	1000000984
12.4724	19.5164	13.3677	24	1000001397
12.7739	19.7564	13.3738	24	1000001426
11.6815	19.5227	13.6052	24	1000001617
13.9763	21.3418	10.3308	24	1000001730
14.6348	21.8019	10.2671	24	1000001775
12.8067	19.2471	10.7006	24	1000001528
13.5191	19.5375	11.0061	24	1000001405
13.6439	19.9083	11.0632	24	1000001734
15.9142	19.8662	11.4095	24	1000000996
14.1946	21.1062	11.3616	24	1000001732
15.8394	19.2101	11.6735	24	1000000968
15.0517	19.2899	11.8622	24	1000001609
15.2428	19.9596	12.0347	24	1000000943
14.5894	20.3342	12.0177	24	1000001427
13.6018	19.4163	12.2003	24	1000000901
14.0149	19.5001	12.4986	24	1000001581
14.6	20.1259	12.6467	24	1000001251
15.6111	19.5055	12.9945	24	1000000358
13.1135	19.8217	12.843	24	1000001745
13.5291	20.482	12.9214	24	1000001731
12.9608	21.3563	12.9367	24	1000001728
12.8863	21.6753	12.9277	24	1000000707
13.9886	19.5577	13.0616	24	1000001028
13.3956	20.3736	13.6568	24	1000001735
14.555	20.4176	13.4551	24	1000001229
14.2341	19.3547	13.7662	24	1000001372
10.3486	9.55792	14.0618	24	1000001697
11.7268	10.0628	13.9073	24	1000001622
12.679	7.25486	14.2996	24	1000001736
11.7622	9.75068	14.2353	24	1000001662
10.7335	9.92712	14.2248	24	1000001776
10.393	10.7712	14.2926	24	1000001777
7.90009	12.0598	14.2375	24	1000001591
10.4914	10.6612	14.7174	24	1000001778
11.8602	11.3905	14.66	24	1000001276
10.2144	11.5288	14.5518	24	1000001779
12.425	11.7926	14.6719	24	1000001738
12.5006	7.68541	14.8826	24	1000001780
11.3549	10.3092	14.8483	24	1000001495
10.1795	11.9977	14.8969	24	1000001641
11.7205	12.275	14.8537	24	1000001481
10.0201	10.9321	15.1152	24	1000000961
11.3916	11.7074	15.0961	24	1000001561
10.5638	10.5513	15.2007	24	1000001781
10.855	11.0658	15.3235	24	1000001141
10.9649	12.1279	15.3599	24	1000001463
11.9229	11.8456	15.5581	24	1000001076
12.3271	12.4203	15.4514	24	1000001527
12.1602	7.46627	18.7982	24	1000000795
15.847	11.0481	13.965	24	1000001424
13.6774	9.93077	14.2364	24	1000001782
13.44	10.5147	14.5335	24	1000000617
14.2751	10.8452	14.3389	24	1000001510
15.1345	10.812	14.3807	24	1000001646
14.1963	11.6267	14.6393	24	1000001633
15.2205	11.3532	14.8482	24	1000000877
13.7853	10.1456	15.0653	24	1000001783
12.8765	11.9761	15.1412	24	1000001422
13.0707	12.7491	15.1318	24	1000001220
14.5579	12.1239	15.2682	24	1000001668
15.2471	12.497	15.3482	24	1000001455
13.684	11.0419	15.5627	24	1000001665
15.1913	11.9102	15.5389	24	1000001381
13.3669	11.8987	15.9734	24	1000001739
13.2114	11.9256	16.3339	24	1000001483
13.67	11.7562	16.9297	24	1000001784
7.84832	14.587	13.9869	24	1000001606
11.4542	15.1906	14.0332	24	1000001785
11.2279	16.0911	14.0409	24	1000001554
9.30171	16.7543	13.9874	24	1000001669
12.654	16.7699	13.9663	24	1000001504
12.6327	18.8713	13.9231	24	1000001301
12.7508	19.1164	14.0235	24	1000001402
9.52394	13.5677	14.2809	24	1000000987
9.18625	15.3512	14.2125	24	1000000118
9.14452	15.7776	14.188	24	1000001671
8.57235	16.4466	14.1757	24	1000001435
9.67749	13.0041	14.4928	24	1000001418
12.4282	13.9461	14.3531	24	1000000519
12.5535	14.9469	14.3677	24	1000001431
10.7154	15.8557	14.4538	24	1000001352
8.10531	16.1956	14.3985	24	1000000912
11.2891	16.1052	14.4424	24	1000001625
9.44728	16.3086	14.374	24	1000001473
9.2328	13.8461	14.6008	24	1000001201
8.92349	14.298	14.6333	24	1000001786
9.4822	14.9805	14.6814	24	1000001543
11.6833	17.1293	14.6078	24	1000001555
11.6589	18.8997	14.7043	24	1000001514
11.3427	13.0035	14.8796	24	1000001308
11.1403	14.0491	14.8612	24	1000001677
9.3384	14.6714	14.847	24	1000001787
12.6822	14.7748	14.9281	24	1000001115
11.319	15.7157	14.7882	24	1000001470
10.6784	15.8158	14.779	24	1000001313
11.0809	14.6841	15.1298	24	1000001067
9.72544	15.5831	15.0622	24	1000001497
9.00449	15.6981	15.1604	24	1000001673
11.9307	17.9803	15.0708	24	1000001240
8.67342	13.5155	15.2206	24	1000001441
9.87763	16.1848	15.2987	24	1000001560
11.4898	17.1362	15.3765	24	1000001486
12.1516	13.5899	15.5472	24	1000001420
12.7821	13.8459	15.4255	24	1000001788
12.6269	15.3752	15.4273	24	1000001686
11.1815	17.2643	15.5686	24	1000001789
12.0485	17.6508	15.5932	24	1000001634
9.15631	13.0959	15.7469	24	1000001790
10.9348	14.2297	15.6516	24	1000001336
10.9852	15.1704	15.784	24	1000000331
11.8204	15.3697	15.7413	24	1000000970
12.2161	18.2255	15.7806	24	1000001326
10.7239	13.0261	15.9322	24	1000001791
8.52442	13.7269	15.9466	24	1000001416
10.5644	14.081	15.9525	24	1000001354
11.0741	15.5034	15.9216	24	1000001255
11.9265	15.7492	15.9778	24	1000001432
10.689	18.1821	16.0005	24	1000001183
11.4024	19.0742	15.979	24	1000000599
11.8495	14.3069	16.3577	24	1000001792
12.1437	17.2009	16.3348	24	1000001793
12.7349	14.9445	16.6496	24	1000001464
8.99774	15.7783	16.5173	24	1000001577
10.4177	16.747	16.6238	24	1000001794
12.2709	17.0549	16.5421	24	1000001795
10.4793	17.1417	16.6458	24	1000001249
10.0885	13.8274	16.9204	24	1000001796
11.0282	14.9204	16.759	24	1000001457
12.3625	15.3274	17.0859	24	1000001797
12.28	16.637	16.9901	24	1000001743
11.5003	18.7097	17.0299	24	1000001798
12.5061	17.3026	17.4229	24	1000000606
18.2875	13.3711	13.9431	24	1000001282
13.4574	14.6487	13.8888	24	1000001454
16.5677	16.5185	14.0276	24	1000001626
17.3792	18.2868	13.9335	24	1000001799
16.6346	14.6007	14.1735	24	1000001632
14.3274	15.2335	14.1891	24	1000001588
16.5813	12.8953	14.3389	24	1000001364
13.7212	13	14.3383	24	1000001181
17.4065	12.9195	14.4359	24	1000001679
16.7436	16.9153	14.4033	24	1000001621
16.8296	14.0786	14.6307	24	1000001680
13.6311	14.66	14.6281	24	1000000769
16.2786	15.4793	14.6635	24	1000000188
13.1219	15.5287	14.6924	24	1000000990
15.7674	17.3259	14.6699	24	1000000178
12.9169	18.3301	14.6846	24	1000001742
12.8555	18.971	14.5964	24	1000000740
13.6589	13.4563	14.8487	24	1000001663
17.2734	14.3304	14.9207	24	1000001741
14.496	14.6636	14.9626	24	1000001162
15.4959	15.5965	14.8515	24	1000001462
14.7153	18.2219	14.8291	24	1000001511
16.3809	13.3485	14.9829	24	1000001800
18.5659	16.8548	15.0482	24	1000001801
13.2032	16.9594	15.1386	24	1000001678
14.6916	14.3906	15.2857	24	1000000947
13.115	18.5645	15.3213	24	1000001746
14.1208	14.9579	15.543	24	1000001802
16.3282	16.6368	15.4661	24	1000001682
13.0789	14.8554	15.8092	24	1000001081
13.2193	15.8599	15.7158	24	1000001292
15.6573	16.4477	15.7809	24	1000000933
15.9226	15.5821	15.954	24	1000001684
13.1425	17.1799	15.9998	24	1000001744
13.819	15.751	16.1644	24	1000001685
15.9051	15.123	16.4216	24	1000001414
14.5702	13.7327	16.5753	24	1000001683
13.1318	13.994	16.8404	24	1000001484
14.5255	14.4176	17.1263	24	1000001225
17.136	16.8909	17.0405	24	1000001273
14.4782	14.1148	17.2448	24	1000001803
14.3603	13.4174	17.3811	24	1000001804
14.0683	15.8011	17.6897	24	1000001687
14.2822	14.5753	17.9755	24	1000001805
13.7198	17.1889	18.1006	24	1000001806
13.7257	17.1299	18.5093	24	1000000798
12.1635	20.3074	13.9738	24	1000000107
12.0911	20.7565	14.2872	24	1000001407
12.578	21.1726	14.3762	24	1000001551
12.5618	20.1126	15.2256	24	1000001807
11.4362	20.7063	15.3828	24	1000001747
13.7479	19.3054	14.5632	24	1000001689
14.4863	19.4162	14.6524	24	1000001748
13.3982	19.2429	14.8624	24	1000001487
14.6052	19.3799	14.8867	24	1000000231
14.9986	20.308	16.3729	24	1000001749
13.8623	19.7863	16.5857	24	1000001808
13.1746	19.2101	17.4475	24	1000001809
15.3745	19.5825	18.0527	24	1000001810
14.6834	5.90352	9.92915	25	1000001811
11.9814	11.3954	7.92606	25	1000001479
12.4581	11.0361	8.31798	25	1000001140
10.4897	11.3333	8.32334	25	1000001649
10.5236	12.6334	8.25713	25	1000001812
12.4733	11.9638	8.58986	25	1000001607
12.7776	12.3939	8.6405	25	1000001645
12.7266	11.6407	8.96445	25	1000001538
11.2522	9.45377	9.2858	25	1000001813
12.7743	9.81377	9.24706	25	1000001814
12.6117	11.0188	9.30859	25	1000000150
9.73653	12.628	9.15698	25	1000001003
10.4324	10.5616	9.45284	25	1000000474
10.6386	11.5568	9.39445	25	1000001049
11.7604	8.98104	9.62136	25	1000000989
12.1561	9.88174	9.75915	25	1000000312
11.112	10.259	9.63635	25	1000001691
10.4927	10.8309	9.56477	25	1000001544
12.1089	12.0358	9.63152	25	1000001465
10.2753	12.6234	9.63004	25	1000001489
11.8645	10.0561	9.8463	25	1000001753
11.4421	11.0367	9.8517	25	1000001503
10.281	11.4828	9.85616	25	1000001398
9.85542	9.51681	10.0334	25	1000001623
12.5529	10.0415	10.1191	25	1000001097
11.0168	10.5326	10.0473	25	1000000916
12.3232	10.8067	10.0218	25	1000001259
12.0001	11.544	10.0846	25	1000001647
11.773	7.85531	10.2655	25	1000001815
10.6871	12.2858	10.3485	25	1000001752
12.2061	10.0085	10.5965	25	1000001439
9.36618	10.9843	10.4746	25	1000001521
11.6335	9.46611	10.6496	25	1000000569
12.4269	9.52037	10.7318	25	1000001650
10.1826	10.8471	10.8139	25	1000001311
11.7867	11.9347	10.7719	25	1000001586
12.1807	10.1131	10.9773	25	1000001661
12.7138	12.2742	10.9607	25	1000001423
11.0185	9.19397	11.2544	25	1000001194
12.3452	10.7323	11.2498	25	1000001124
12.1238	11.5385	11.4393	25	1000001493
10.7262	12.2471	11.3701	25	1000001636
12.7586	12.3394	11.3605	25	1000001624
12.4583	9.0635	11.6349	25	1000001603
11.8389	12.3342	11.5983	25	1000001698
9.7617	12.5541	11.656	25	1000001585
12.6666	12.5595	11.5426	25	1000001579
12.3438	10.4447	12.0702	25	1000001564
11.2035	11.1094	12.0452	25	1000001558
9.99344	11.9418	11.9947	25	1000001546
11.5756	8.3771	12.3016	25	1000000785
11.7221	9.92107	12.2567	25	1000001485
10.8892	10.2824	12.2466	25	1000001776
10.3637	9.64577	12.5855	25	1000001754
12.4665	12.135	12.5253	25	1000001429
9.35229	7.65182	12.6687	25	1000001816
11.6958	8.37521	12.6316	25	1000000840
11.8223	9.53442	12.7615	25	1000000157
11.1213	10.1666	12.779	25	1000001295
11.6819	10.1263	12.6603	25	1000001385
11.5538	12.6487	12.6255	25	1000001670
10.9237	9.74666	12.8914	25	1000001117
9.83849	9.88888	12.8634	25	1000001408
12.065	9.95599	12.9239	25	1000001696
11.5441	11.3144	12.8053	25	1000001304
12.6215	9.45661	13.0628	25	1000001345
10.4214	10.8031	13.0584	25	1000001628
12.3085	8.80049	13.3108	25	1000001568
12.2992	10.9913	13.3582	25	1000001622
9.07056	11.8632	13.3766	25	1000001384
11.0146	11.8605	13.2981	25	1000001777
11.6755	9.67711	13.6193	25	1000001662
8.63574	11.1308	13.4972	25	1000001472
9.46148	12.4286	13.4705	25	1000001368
11.4522	8.70196	13.853	25	1000001736
12.7417	11.7334	13.8047	25	1000001520
6.71541	12.2671	13.7258	25	1000001755
15.0842	10.2817	6.70206	25	1000000632
14.52	12.3793	6.52379	25	1000001817
17.5834	12.7009	6.6097	25	1000001818
13.1662	12.2936	7.85378	25	1000001699
13.3206	12.773	8.17873	25	1000001599
14.1257	10.4976	8.36283	25	1000001147
13.0301	11.5436	8.57226	25	1000001447
15.2012	12.3784	8.59529	25	1000001404
14.2603	11.8862	8.73656	25	1000001239
13.4023	10.8693	9.26121	25	1000001309
15.597	11.8523	9.23303	25	1000001525
15.3383	10.9251	9.48884	25	1000001508
16.1536	11.8918	9.46728	25	1000000194
14.9257	12.2469	9.34536	25	1000001715
13.3254	12.3798	9.63285	25	1000001642
13.1507	9.3696	9.92032	25	1000001320
13.9575	10.2541	9.94642	25	1000001246
14.0655	12.3396	9.87261	25	1000000206
15.721	9.25975	10.0542	25	1000001819
13.9	10.871	10.1138	25	1000001342
15.7418	12.3723	10.1489	25	1000001453
13.9352	9.45428	10.3434	25	1000001756
15.1584	9.83777	10.3568	25	1000000829
13.7286	11.5344	10.3985	25	1000001466
17.3448	12.3629	10.2413	25	1000001144
13.3917	7.56194	10.5135	25	1000001820
13.847	8.82911	10.5675	25	1000000075
12.9145	9.6427	10.5537	25	1000001160
15.3572	11.5128	10.4745	25	1000001821
14.8422	12.3646	10.4606	25	1000000871
15.7727	12.3189	10.4232	25	1000001598
16.8355	12.713	10.4197	25	1000001576
14.4263	8.85369	10.7955	25	1000001822
14.4539	10.0563	10.8369	25	1000001584
16.0856	11.6009	10.6923	25	1000001232
16.6773	12.0434	10.8079	25	1000001540
13.8712	9.86421	10.9412	25	1000001074
15.9261	12.3334	10.8944	25	1000000881
12.9455	9.25462	11.1041	25	1000001252
15.1967	10.7718	11.0972	25	1000001383
15.004	11.2154	11.2524	25	1000001545
13.3329	8.26264	11.3837	25	1000001757
13.3391	9.73806	11.4445	25	1000001518
13.2461	10.7269	11.4107	25	1000001205
13.067	9.06963	11.6767	25	1000001737
14.3938	9.92655	11.5992	25	1000001391
15.3883	12.1338	11.6509	25	1000001654
13.7117	9.13371	11.841	25	1000001325
13.847	10.1173	11.8471	25	1000001532
15.7447	10.9108	11.7792	25	1000001179
14.5874	11.8095	11.8636	25	1000001637
14.8817	9.37048	12.0262	25	1000001782
15.2097	11.6447	12.065	25	1000001406
13.0639	9.0805	12.2139	25	1000000826
14.5663	10.1316	12.2659	25	1000000381
15.4208	10.2421	12.2494	25	1000001050
14.5772	10.8463	12.3262	25	1000001152
16.1788	12.1704	12.1776	25	1000000949
17.1867	12.4293	12.2119	25	1000001282
13.6589	9.32559	12.5452	25	1000001060
14.5873	9.56956	12.4079	25	1000001703
13.2157	11.5755	12.4378	25	1000001333
14.3118	7.02199	12.6533	25	1000001750
13.0789	8.51573	12.7496	25	1000001780
13.1345	8.82354	12.6929	25	1000001640
14.6836	10.8371	12.7148	25	1000001190
13.5813	11.1941	12.7098	25	1000001396
14.6278	12.5451	12.7397	25	1000001674
14.7422	10.425	12.846	25	1000001601
13.6108	9.17367	13.1126	25	1000001705
15.4751	11.1314	13.1038	25	1000001664
13.1922	9.88018	13.2399	25	1000000767
13.2928	10.5895	13.4396	25	1000001082
14.852	10.7098	13.2905	25	1000001510
13.6303	11.2214	13.3992	25	1000001590
16.6632	11.4149	13.3306	25	1000001522
14.2659	11.0142	13.5458	25	1000001666
17.1271	11.1782	13.5082	25	1000001449
15.7682	11.454	13.5909	25	1000000803
13.7791	9.64808	13.8746	25	1000000752
13.2444	10.564	13.7683	25	1000001633
15.1248	11.862	13.7952	25	1000001424
12.0293	14.5237	5.24702	25	1000001759
12.6528	13.3133	7.58817	25	1000000971
12.7137	12.8519	7.70302	25	1000001712
10.9354	13.5098	7.76337	25	1000001506
12.5446	14.2256	7.75065	25	1000001114
9.63257	13.5665	7.83348	25	1000001360
11.1339	14.7375	7.9505	25	1000001477
11.347	15.4962	7.96799	25	1000001386
12.4857	15.5166	7.89021	25	1000000473
11.0664	14.5807	8.16967	25	1000000936
11.1691	15.1667	8.40163	25	1000001107
11.4692	15.5016	8.40693	25	1000001123
11.5792	16.4598	8.30973	25	1000001235
12.0069	16.8374	8.39476	25	1000001566
8.67061	13.0717	8.52949	25	1000001693
11.2305	13.0381	8.65895	25	1000001122
9.15782	14.3467	8.62244	25	1000001388
9.63639	16.2749	8.61538	25	1000000957
9.76344	19.1355	8.59246	25	1000001476
10.6044	13.4492	8.82509	25	1000001365
10.1844	17.4291	8.68208	25	1000001823
11.5927	17.9012	8.80113	25	1000001824
9.49189	13.6394	8.90879	25	1000001604
12.482	14.3319	8.98938	25	1000001369
10.9817	15.3041	9.00309	25	1000001165
9.21928	15.4795	8.99997	25	1000000988
9.64448	16.225	8.98219	25	1000001619
12.4761	17.1803	8.93669	25	1000001710
12.6051	18.1462	9.04512	25	1000001399
9.54209	14.1527	9.11811	25	1000001196
10.1632	14.9466	9.12306	25	1000001618
11.2712	16.4364	9.18653	25	1000000485
10.5711	17.7615	9.21203	25	1000001403
12.1631	12.8026	9.44284	25	1000001356
9.75493	13.2735	9.46092	25	1000001314
8.76233	14.5311	9.50033	25	1000001706
9.11954	14.7491	9.38937	25	1000001475
10.1923	15.54	9.37631	25	1000000689
12.2814	15.9212	9.43917	25	1000000383
11.0825	16.66	9.44646	25	1000001341
11.9266	18.2436	9.51712	25	1000001172
9.47712	14.871	9.7546	25	1000001672
11.8132	15.0202	9.55391	25	1000001174
12.7095	16.0692	9.56728	25	1000000503
9.94547	17.0138	9.76387	25	1000001553
12.0533	17.0118	9.75859	25	1000000205
12.7414	17.4912	9.68289	25	1000000823
12.1658	17.5145	9.72278	25	1000000226
10.7031	18.4891	9.66507	25	1000001202
9.58363	13.6446	9.93864	25	1000001451
12.3706	13.9317	9.90431	25	1000001380
10.9095	14.623	9.82004	25	1000001412
11.4735	17.4982	9.94899	25	1000001524
10.5877	13.6859	10.0859	25	1000001593
9.5078	14.8325	10.005	25	1000001760
10.3198	15.5691	10.1026	25	1000001281
12.6945	15.6382	10.0812	25	1000000491
9.92017	17.0429	10.0405	25	1000001434
12.616	18.4779	10.0798	25	1000000210
11.2486	13.679	10.2402	25	1000001761
8.92117	17.4494	10.3442	25	1000001346
12.1795	18.3571	10.2744	25	1000000841
10.1579	13.8249	10.4959	25	1000001116
11.1795	18.6076	10.556	25	1000001726
12.6415	13.1641	10.6571	25	1000001150
12.4379	14.2675	10.762	25	1000000711
10.5531	15.294	10.767	25	1000000985
9.87874	15.3101	10.6949	25	1000001357
11.9645	18.3153	10.6793	25	1000001773
9.07843	14.5729	10.9481	25	1000001638
10.8905	17.5622	10.8716	25	1000000104
9.36573	17.6071	10.9705	25	1000001066
10.7276	12.9271	11.1035	25	1000000287
11.5254	13.5539	11.2357	25	1000001709
10.485	13.9937	11.1424	25	1000001694
8.94236	15.9208	11.1382	25	1000001763
10.8924	15.9832	11.1761	25	1000001164
9.54493	16.2571	11.245	25	1000001430
11.0063	18.0593	11.1755	25	1000001507
10.8431	18.7322	11.2021	25	1000000939
12.7747	13.7175	11.3548	25	1000001349
12.4796	14.847	11.4649	25	1000001559
11.7917	15.5024	11.4009	25	1000001498
11.6659	17.1943	11.3832	25	1000001379
9.82773	17.2499	11.3627	25	1000001605
12.1841	17.3835	11.3962	25	1000000007
9.34734	13.7668	11.5205	25	1000000805
11.6343	14.0509	11.5241	25	1000001279
10.6401	17.3525	11.6046	25	1000000183
11.3326	13.0696	11.8397	25	1000001080
9.59958	13.1772	11.8733	25	1000001199
9.15052	14.8203	11.8849	25	1000000437
11.4787	14.8524	11.9343	25	1000000982
10.2679	16.2879	11.8498	25	1000001378
9.74439	16.6552	11.8167	25	1000001206
10.4555	17.0282	11.7827	25	1000001653
11.1676	18.1367	11.782	25	1000001331
10.4025	14.1964	12.1015	25	1000001535
9.05146	15.8887	12.0587	25	1000000230
11.3278	16.4874	11.9605	25	1000000326
10.6841	18.1746	12.0606	25	1000001762
10.7388	18.7216	12.0686	25	1000001582
9.52305	13.1529	12.1732	25	1000001492
11.4646	15.6865	12.28	25	1000001596
10.8344	16.2741	12.2846	25	1000001707
9.61775	16.3965	12.3322	25	1000001571
9.13952	16.9009	12.1848	25	1000000921
9.49817	17.3217	12.2844	25	1000001658
9.65426	18.5993	12.1741	25	1000001250
10.34	13.0707	12.4623	25	1000001648
9.20283	14.1508	12.4649	25	1000001038
10.7153	14.7967	12.4758	25	1000000367
10.9779	16.9984	12.4854	25	1000000754
12.1588	17.7272	12.5838	25	1000001087
11.9525	19.1583	12.5346	25	1000001517
9.75102	13.5302	12.7729	25	1000001639
9.15819	13.6268	12.6969	25	1000001186
11.1226	13.8406	12.6671	25	1000001468
12.0759	13.9295	12.6754	25	1000001785
9.75737	15.6001	12.7105	25	1000001389
10.4694	18.1148	12.6295	25	1000001529
9.13198	12.9863	12.982	25	1000001513
8.16146	14.5867	12.9306	25	1000001766
11.8535	15.3645	12.869	25	1000001467
7.30961	16.1262	12.888	25	1000001764
12.0747	17.3638	12.8826	25	1000001742
10.355	17.5431	12.9363	25	1000001534
10.889	13.7239	13.1894	25	1000001072
8.99345	14.5807	13.1873	25	1000001413
10.5138	18.3507	13.0893	25	1000001635
12.175	19.1316	13.2161	25	1000001397
9.35746	16.333	13.3501	25	1000001445
7.77882	16.4537	13.3427	25	1000001765
11.6125	18.6218	13.3811	25	1000001594
10.975	18.9174	13.355	25	1000001004
10.7564	14.4475	13.5429	25	1000001583
11.6592	14.9177	13.5663	25	1000001480
9.85841	17.935	13.6544	25	1000001727
12.536	18.2919	13.6294	25	1000001240
6.87204	13.2414	13.7244	25	1000001767
9.23154	14.4069	13.7853	25	1000001562
8.47476	15.5733	13.8364	25	1000000912
9.15114	15.9173	13.7828	25	1000000118
9.04897	16.6154	13.7644	25	1000001435
10.8215	16.7406	13.8623	25	1000001515
9.42146	16.997	13.8409	25	1000001669
9.74095	17.6571	13.7251	25	1000001580
12.1074	19.1797	13.8114	25	1000001617
15.7307	12.8161	6.6192	25	1000001713
13.1513	15.3318	6.55207	25	1000001825
15.6695	15.5576	6.56258	25	1000001826
14.0075	14.1494	6.78575	25	1000000587
16.5422	17.9452	6.92265	25	1000001348
13.1795	13.7025	6.98212	25	1000001768
14.6507	15.2563	7.36124	25	1000001769
14.3458	15.3314	7.3746	25	1000001438
18.1188	16	7.32097	25	1000001716
15.607	16.205	7.1953	25	1000000904
18.5829	13.5233	7.40522	25	1000001827
14.5427	14.1075	7.56776	25	1000001127
15.3459	15.1537	7.54487	25	1000001496
12.8785	16.6577	7.52793	25	1000001700
14.6403	12.8854	7.69202	25	1000001701
17.5639	13.3201	7.76646	25	1000001702
14.4849	13.2866	7.99216	25	1000001595
14.5931	16.2449	7.98269	25	1000001209
15.7398	13.9668	8.20753	25	1000001573
17.6657	15.5678	8.15163	25	1000000471
13.5362	16.0812	8.16954	25	1000001570
15.2893	16.6597	8.11018	25	1000000719
14.4207	12.8398	8.40882	25	1000001536
15.4505	13.4783	8.67401	25	1000001572
13.9609	13.1995	8.72935	25	1000001083
16.3005	14.5367	8.80793	25	1000001714
14.0766	14.7222	8.79928	25	1000001456
14.881	14.9198	8.70161	25	1000001523
15.9993	18.0191	8.74637	25	1000001828
13.4881	14.9592	8.9461	25	1000000013
15.2595	15.6579	8.95981	25	1000001644
13.8434	16.0603	8.92428	25	1000000483
15.2046	17.1718	8.92845	25	1000001036
14.7803	18.0313	8.99608	25	1000000764
15.13	14.2999	9.15719	25	1000000034
14.4272	15.725	9.15726	25	1000001711
16.1461	15.7422	9.12508	25	1000001442
14.3613	16.0028	9.17558	25	1000000975
14.2199	16.9525	9.17225	25	1000001537
15.1412	13.2113	9.42983	25	1000001629
15.4325	14.7856	9.48458	25	1000000084
16.7767	15.5387	9.42564	25	1000000096
14.1505	17.3315	9.47878	25	1000001274
17.4024	13.5876	9.65519	25	1000001725
17.4722	14.9467	9.66854	25	1000001611
16.7177	16.6324	9.70379	25	1000001377
15.9081	16.7115	9.75237	25	1000001421
13.2206	17.1743	9.66535	25	1000001631
15.1941	17.7604	9.60319	25	1000001608
14.4585	17.909	9.59114	25	1000001718
17.0182	12.8885	9.87626	25	1000001657
13.2562	13.0061	9.83486	25	1000001692
13.4383	13.6456	9.85768	25	1000001005
14.5605	15.4431	9.82599	25	1000001565
17.496	15.4836	9.83789	25	1000001509
14.5401	18.6175	9.84317	25	1000001734
16.1262	13.1674	10.0327	25	1000000507
16.6248	14.4568	10.082	25	1000001113
15.5841	15.8694	10.1277	25	1000001597
12.8422	16.2575	10.0244	25	1000001690
16.5056	14.0961	10.2451	25	1000001610
16.734	16.0833	10.2379	25	1000001088
16.8992	17.0613	10.3142	25	1000001829
15.9226	17.2158	10.2353	25	1000000498
13.9898	17.6598	10.3847	25	1000000329
15.7203	17.8234	10.2061	25	1000001830
16.1712	18.0827	10.2448	25	1000001303
13.0398	18.2383	10.2629	25	1000001831
14.7004	18.2368	10.406	25	1000001567
13.0694	18.8842	10.3476	25	1000001528
15.2382	13.2572	10.4878	25	1000001334
17.7481	14.8849	10.4955	25	1000001460
12.8737	17.0462	10.4461	25	1000000899
13.9436	18.5841	10.528	25	1000000929
16.7445	13.3584	10.8169	25	1000001717
17.4818	13.4393	10.6337	25	1000001254
15.1172	13.8566	10.6708	25	1000001207
13.032	14.8588	10.7727	25	1000001720
17.751	16.128	10.7773	25	1000001724
15.1655	18.1996	10.8425	25	1000001533
14.385	19.0279	10.7788	25	1000001393
15.4379	13.6909	10.9955	25	1000001592
17.9229	14.2156	10.9661	25	1000000761
17.2752	17.064	10.9548	25	1000001681
16.9179	17.434	11.0524	25	1000001548
13.0649	19.1286	11.0265	25	1000001374
13.8747	15.1777	11.2486	25	1000001708
15.5201	15.2719	11.1705	25	1000001102
17.8311	16.1237	11.1325	25	1000001733
15.5284	16.3119	11.1543	25	1000001729
15.2539	17.0828	11.2322	25	1000000790
17.4815	17.1063	11.3821	25	1000001500
13.3303	18.0153	11.4912	25	1000001616
16.5751	18.1631	11.3819	25	1000001556
16.085	18.9241	11.3941	25	1000000968
16.5655	13.6834	11.6656	25	1000000641
16.1691	14.7869	11.598	25	1000001643
16.6359	15.8538	11.5474	25	1000000667
14.3844	15.9143	11.6187	25	1000001394
15.6927	16.2247	11.5629	25	1000000521
17.8127	16.3024	11.5858	25	1000001614
13.4528	16.7601	11.7239	25	1000001721
16.2546	18.8826	11.5822	25	1000001373
16.6363	14.5294	11.8705	25	1000001499
13.43	14.6671	11.817	25	1000001615
16.7565	15.2232	11.7499	25	1000001482
15.9638	15.6682	11.8956	25	1000001770
16.7335	16.0741	11.7716	25	1000001612
13.0268	16.3384	11.818	25	1000001719
13.4204	18.3874	11.8804	25	1000001016
16.6534	13.0725	11.9568	25	1000001188
14.1592	14.2998	12.0328	25	1000001415
12.9428	14.4817	11.9553	25	1000001651
13.9172	15.094	12.047	25	1000001238
15.4692	15.8454	12.0424	25	1000001093
17.3631	16.1686	12.0154	25	1000001267
17.1121	16.9693	12.0772	25	1000001771
12.8049	17.7557	12.1207	25	1000001745
13.4126	18.0518	12.0579	25	1000000316
16.0216	12.8243	12.2962	25	1000001704
13.6629	18.8796	12.2566	25	1000001722
15.869	18.8132	12.3037	25	1000000358
14.6519	13.1999	12.5471	25	1000001440
13.9305	14.2823	12.4968	25	1000001588
17.2063	16.9072	12.5328	25	1000000511
16.7396	17.9065	12.4211	25	1000001557
15.4461	18.2487	12.4958	25	1000001367
15.7704	14.1229	12.6496	25	1000001214
15.0154	14.9583	12.5942	25	1000001552
13.953	15.6399	12.6954	25	1000000858
14.858	16.943	12.6218	25	1000001688
17.283	18.0373	12.7027	25	1000001575
14.2376	13.8845	12.8319	25	1000001655
15.392	16.3913	12.8679	25	1000000532
16.3229	16.8748	12.8916	25	1000001626
14.4135	17.948	12.954	25	1000001656
15.4419	18.602	12.9437	25	1000001370
14.4367	19.0746	13.1902	25	1000001581
15.3146	19.1111	13.1865	25	1000001748
16.8596	12.9901	13.3629	25	1000001332
16.328	14.7755	13.3496	25	1000001563
14.6474	15.0237	13.2835	25	1000000938
14.1964	15.3074	13.3392	25	1000001627
14.0625	15.9818	13.393	25	1000001587
14.0642	16.5115	13.2985	25	1000001667
14.2916	17.8276	13.3605	25	1000001620
15.599	18.6955	13.3311	25	1000001740
13.5427	13.5818	13.5512	25	1000001338
16.5355	13.5301	13.5115	25	1000001800
13.9247	14.5792	13.5856	25	1000001663
17.6447	16.5648	13.6512	25	1000001450
17.5694	16.9534	13.5414	25	1000001772
12.8303	14.226	13.7954	25	1000001448
12.8651	17.2997	13.7061	25	1000001504
18.376	17.9815	13.8414	25	1000001801
13.804	18.3197	13.7548	25	1000001689
19.4169	14.3658	10.4904	25	1000001231
12.4576	19.6117	10.2025	25	1000001547
11.2896	19.7298	10.5717	25	1000000090
11.2813	21.558	10.4832	25	1000001015
12.3844	19.3591	11.0228	25	1000001405
12.0484	20.064	11.344	25	1000001191
10.2057	20.9324	11.6616	25	1000001832
10.1623	19.7636	11.7692	25	1000001400
10.2301	20.9543	12.0282	25	1000001774
12.115	21.9224	12.049	25	1000001833
11.1158	19.2369	12.2448	25	1000001569
12.6448	19.6753	12.2395	25	1000001491
11.6788	19.7462	12.2805	25	1000001180
10.1466	20.1843	12.2486	25	1000001192
11.9259	20.9476	12.2624	25	1000001376
12.4061	21.2563	12.4627	25	1000001526
11.7688	21.8248	13.1371	25	1000001834
12.0263	20.4285	13.2467	25	1000001551
12.4435	20.8587	13.3528	25	1000001407
11.5727	21.3299	13.2786	25	1000000984
10.9795	19.5911	13.5963	25	1000001541
10.199	19.449	13.8033	25	1000000107
12.4766	21.1745	13.7941	25	1000001747
12.8217	19.5027	8.39075	25	1000001835
14.6683	19.3368	9.80027	25	1000001836
15.1934	19.6391	10.496	25	1000000996
13.5115	20.8589	10.585	25	1000001730
15.6191	19.2266	10.9898	25	1000000015
16.5819	20.0772	11.2477	25	1000001837
14.0577	19.278	11.4476	25	1000001427
15.071	19.2053	11.617	25	1000001251
15.3698	19.7996	11.753	25	1000001775
13.7454	19.9493	12.1247	25	1000001732
17.3508	19.4017	12.2117	25	1000001085
14.5275	19.5399	12.4837	25	1000001229
15.2432	20.3271	12.3799	25	1000000943
13.3673	19.4951	12.7265	25	1000000901
13.9717	19.6525	12.6588	25	1000001609
13.3238	21.3686	12.7495	25	1000001728
14.3616	19.4149	12.8829	25	1000001028
16.5702	19.4214	12.821	25	1000001799
13.1669	20.8308	13.0144	25	1000000922
12.8892	19.9295	13.0695	25	1000001731
12.846	21.8419	13.3335	25	1000000707
13.5265	20.3868	13.6098	25	1000001735
11.1561	10.881	13.9466	25	1000001778
10.8405	11.537	14.0536	25	1000001675
11.8404	11.7759	13.9416	25	1000001652
9.31404	9.65494	14.2018	25	1000000781
11.3074	10.3308	14.2137	25	1000000948
11.8232	10.6686	14.1642	25	1000001838
11.7167	11.5572	14.5089	25	1000001738
10.047	11.9172	14.3995	25	1000001463
11.2709	12.055	14.4595	25	1000001076
7.44426	12.4938	14.3914	25	1000001839
11.2579	9.94014	14.7268	25	1000001495
10.3802	11.1586	14.6562	25	1000001697
11.441	12.4419	14.9256	25	1000001308
11.8098	10.9936	15.1527	25	1000001276
12.4285	11.9509	15.1619	25	1000001783
10.4072	12.3321	15.0975	25	1000001141
9.83817	11.0822	15.3743	25	1000000961
9.75125	12.547	15.3006	25	1000001790
11.3079	11.4188	15.4654	25	1000001781
10.2461	10.6873	15.7946	25	1000001840
11.2255	12.0335	15.7232	25	1000001791
11.7801	12.5615	15.9789	25	1000001527
15.1139	9.03062	14.0884	25	1000001751
13.5835	9.22665	14.0606	25	1000001758
13.9166	12.4271	13.9201	25	1000001181
13.3639	10.8612	14.4439	25	1000000617
17.6228	12.7341	14.601	25	1000001679
15.5319	11.7309	14.8581	25	1000000877
14.2299	12.3484	14.8222	25	1000001668
14.0049	11.1871	15.1293	25	1000001739
13.0391	11.5277	15.3303	25	1000001665
14.0268	11.7328	15.8377	25	1000001455
15.4057	12.2924	15.6972	25	1000001646
14.0319	12.2394	16.2077	25	1000001784
14.6597	12.7205	16.6645	25	1000001381
13.2857	12.383	16.8456	25	1000001683
10.771	12.9831	13.9879	25	1000001677
9.91156	13.0604	13.9684	25	1000001046
11.0689	16.2658	13.986	25	1000001554
11.722	17.1395	14.0962	25	1000001660
11.0015	17.6589	13.9799	25	1000001625
12.739	16.0373	14.1511	25	1000000008
9.5527	16.3592	14.2234	25	1000001473
11.9073	18.2724	14.3029	25	1000001301
11.3767	12.9848	14.4569	25	1000001779
9.22288	13.9632	14.3641	25	1000001786
9.37915	14.7803	14.4044	25	1000001787
9.48607	15.5808	14.4523	25	1000001543
10.4334	17.3122	14.4644	25	1000001329
10.1682	13.0798	14.6713	25	1000001418
11.288	13.5147	14.7112	25	1000001481
10.3163	13.6666	14.6461	25	1000000987
11.2076	15.6199	14.6816	25	1000001352
9.06046	15.9224	14.5483	25	1000001673
10.2856	16.5301	14.6422	25	1000001671
8.55848	16.8336	14.6351	25	1000001387
8.44301	14.2468	14.9432	25	1000001606
9.63375	14.6873	14.9175	25	1000001201
11.4024	14.7685	14.9387	25	1000001067
11.6399	16.0004	14.7915	25	1000001470
12.772	14.2908	15.0595	25	1000001115
11.0638	14.5643	15.0319	25	1000001336
12.7868	14.8312	14.9741	25	1000001686
11.8321	16.8101	15.1067	25	1000001555
12.0234	17.9339	15.1349	25	1000001634
11.3728	18.4773	15.303	25	1000001183
11.6709	19.1912	15.3741	25	1000000599
11.0621	16.3194	15.5393	25	1000000331
10.986	13.1397	15.8256	25	1000001641
11.0985	13.9296	15.708	25	1000001796
11.398	14.9044	15.6966	25	1000000970
12.7556	15.7254	15.7402	25	1000001432
12.0977	17.7538	15.645	25	1000001486
10.2409	18.9337	15.7705	25	1000001841
7.45392	15.0733	16.0018	25	1000001842
11.175	15.5947	16.0411	25	1000001255
12.1714	16.7631	15.9459	25	1000001789
11.7752	18.2603	16.0069	25	1000001809
10.9697	13.1459	16.081	25	1000001561
10.47	13.8991	16.1686	25	1000001457
8.20135	14.34	16.0594	25	1000001416
11.897	14.8141	16.1533	25	1000001797
10.7342	16.748	16.1792	25	1000001560
10.4626	14.7902	16.3301	25	1000001354
12.5811	17.6879	16.4022	25	1000001326
12.7078	14.972	17.2008	25	1000001464
11.8857	16.3339	17.195	25	1000001743
10.2607	16.6671	17.2469	25	1000001794
9.41334	12.8369	17.4721	25	1000001843
8.47611	14.6487	17.5855	25	1000001577
12.3212	16.7829	18.0921	25	1000000606
13.4523	14.8879	13.9325	25	1000001454
16.5036	16.1824	13.9952	25	1000001621
15.9566	18.474	13.9818	25	1000001511
14.0115	19.0636	14.053	25	1000001808
16.8831	13.3054	14.2229	25	1000001364
17.3212	16.2445	14.255	25	1000001516
13.0654	17.8214	14.29	25	1000000740
15.3453	18.1603	14.2838	25	1000001166
16.732	14.2727	14.4102	25	1000001680
15.3011	14.9504	14.3874	25	1000001462
17.6474	17.719	14.3666	25	1000001659
17.2599	14.3904	14.6277	25	1000001741
13.2883	15.2671	14.6675	25	1000000990
14.9741	17.6333	14.6945	25	1000001678
12.9545	19.0531	14.5904	25	1000001426
13.6107	13.8461	14.813	25	1000001788
16.2851	15.381	14.8188	25	1000000188
14.1632	15.8415	14.9488	25	1000001802
13.0294	16.156	14.7876	25	1000001793
13.2443	16.6537	14.8091	25	1000001744
13.0889	17.9367	14.8919	25	1000001723
13.5007	19.0534	14.9674	25	1000001807
14.5612	14.6117	15.0935	25	1000000947
13.3984	17.2658	15.1884	25	1000001746
12.9034	14.1389	15.3009	25	1000000519
15.4645	18.9805	15.3694	25	1000000231
13.7978	15.5423	15.6006	25	1000001292
13.3236	17.306	15.7163	25	1000001795
13.4306	18.7395	15.7105	25	1000001487
13.843	15.6385	15.9462	25	1000001685
13.0536	14.629	16.2202	25	1000001792
15.9167	15.4649	16.193	25	1000001684
13.8628	15.728	16.3305	25	1000001806
13.6062	17.8604	16.5364	25	1000001798
13.3438	16.3863	16.8682	25	1000001687
14.582	14.5105	17.0067	25	1000001225
14.3326	15.5949	17.1109	25	1000001803
14.3823	13.396	17.2722	25	1000001804
13.4513	14.0119	17.2092	25	1000001484
14.3213	15.2976	17.6497	25	1000001805
12.5782	20.0438	14.1259	25	1000001402
12.2648	19.2901	14.8834	25	1000001514
13.9908	19.6097	14.2014	25	1000001372
14.7188	19.4181	14.5108	25	1000001749
15.7839	20.0565	16.7077	25	1000001810
12.6673	12.5736	8.20323	26	1000001645
10.4126	11.5612	8.41378	26	1000001649
12.1652	9.88507	8.50552	26	1000001844
10.4232	10.9435	8.79183	26	1000001544
11.6206	12.0662	8.70258	26	1000001607
11.3695	11.4071	8.95741	26	1000001753
11.3174	9.1423	9.19788	26	1000000989
9.97126	11.9606	9.44976	26	1000001049
10.739	11.9351	9.49255	26	1000001691
11.579	12.5608	9.49031	26	1000001465
9.74385	12.7373	9.42421	26	1000001003
9.31293	9.43997	9.67113	26	1000001623
10.7668	9.54328	9.65013	26	1000000916
11.1228	11.3235	9.67016	26	1000000474
11.9198	11.5295	9.72773	26	1000001503
10.3718	12.7854	9.663	26	1000001489
11.7987	10.2605	9.89564	26	1000001259
12.5469	10.3065	10.1151	26	1000001661
10.9574	10.4844	10.1445	26	1000001311
11.7014	10.7583	10.1021	26	1000001439
12.5295	11.1137	10.0098	26	1000000150
10.5386	10.9379	10.4019	26	1000001776
11.1204	11.3274	10.3466	26	1000001586
10.5921	12.5879	10.3934	26	1000001812
12.3366	12.4544	10.5539	26	1000001709
12.3166	9.15833	10.7876	26	1000001650
11.4924	9.66449	10.6945	26	1000000569
11.9596	9.9141	10.6787	26	1000001814
10.0189	10.9899	10.8407	26	1000001521
11.1408	11.3898	10.6501	26	1000001398
11.8275	9.23895	10.9834	26	1000001813
11.9141	10.9918	10.991	26	1000001647
10.2888	9.52257	11.0763	26	1000001194
12.0464	9.07068	11.3977	26	1000001815
12.6644	11.7721	11.3958	26	1000001579
12.042	12.3231	11.3781	26	1000001493
10.5308	12.7507	11.3664	26	1000000287
10.9211	8.09952	11.531	26	1000001816
10.6766	12.3806	11.8354	26	1000001636
10.5536	10.8139	12.08	26	1000001754
9.73639	12.5206	12.0301	26	1000001546
10.5328	7.78413	12.4596	26	1000000785
11.8686	9.51854	12.4289	26	1000001485
12.2462	9.71208	12.6243	26	1000001633
9.44576	10.3252	12.7699	26	1000001408
11.6298	11.6257	12.6579	26	1000001838
10.9606	12.511	12.7469	26	1000001076
11.7612	9.5647	12.9543	26	1000001662
11.2386	10.0022	12.816	26	1000001758
11.9369	10.1834	12.8996	26	1000000767
12.0403	11.0972	12.9052	26	1000001564
10.785	11.3675	12.8496	26	1000001558
11.1734	7.955	13.182	26	1000000840
10.1538	11.2804	13.0978	26	1000001368
9.99255	11.9487	13.2239	26	1000001463
12.5541	8.77626	13.2878	26	1000001568
8.87556	10.9184	13.4033	26	1000001839
8.97251	12.7837	13.3386	26	1000001384
10.9785	12.7952	13.3805	26	1000001677
8.84532	10.5689	13.4995	26	1000001845
12.3514	10.9657	13.7731	26	1000001652
8.59158	11.2786	13.7297	26	1000001472
10.9333	11.2829	13.8236	26	1000001295
11.3557	11.3211	13.7232	26	1000001778
15.1198	10.4368	6.34167	26	1000000632
15.7926	12.7751	6.46693	26	1000001713
15.0258	12.0768	8.37365	26	1000001239
13.3333	11.5447	8.55959	26	1000001447
14.4439	12.7129	8.68636	26	1000001629
15.9171	11.4957	9.0773	26	1000000194
13.0986	10.1311	9.23915	26	1000001320
15.3948	10.8214	9.19437	26	1000001508
12.8371	11.5311	9.26923	26	1000001538
14.9924	12.4598	9.23043	26	1000001404
16.1331	11.8887	9.44012	26	1000001525
13.5131	10.623	9.64827	26	1000001756
13.9415	9.61712	9.81713	26	1000000075
13.5551	10.3399	9.87066	26	1000001246
14.0989	11.1456	9.86404	26	1000001342
13.3754	6.94277	10.1309	26	1000001820
12.9056	8.59097	10.0536	26	1000001757
13.9862	8.6067	10.0922	26	1000001811
15.5301	10.0057	9.99781	26	1000001782
14.0717	10.2573	10.1969	26	1000001309
14.0054	11.741	10.0079	26	1000001466
14.6738	8.56731	10.4046	26	1000001819
12.8824	9.52498	10.2254	26	1000000312
14.9524	10.4507	10.3533	26	1000001584
13.8834	10.8642	10.3716	26	1000001715
13.3591	9.77654	10.4621	26	1000001074
14.8704	12.4659	10.6642	26	1000000871
16.0667	12.4708	10.7878	26	1000001598
17.0082	12.5566	10.7746	26	1000001232
13.8746	11.1451	11.0299	26	1000001205
14.2119	9.0885	11.2561	26	1000001822
13.3491	10.006	11.0738	26	1000001737
14.4742	10.0293	11.176	26	1000001532
15.8133	11.0668	11.227	26	1000001545
16.6305	11.7916	11.085	26	1000001282
14.1456	9.65769	11.3823	26	1000001252
15.4841	12.1718	11.4033	26	1000001637
13.5353	8.24394	11.6013	26	1000001780
15.0973	11.5175	11.5571	26	1000001406
13.7471	9.08827	11.9238	26	1000001325
15.537	9.33375	11.7898	26	1000001846
12.859	9.45287	11.7696	26	1000001345
13.071	9.00753	12.1364	26	1000000826
13.3467	10.2025	12.0793	26	1000001396
15.681	10.9251	12.0774	26	1000001383
16.3394	11.19	12.0107	26	1000001179
17.3221	12.7579	11.9902	26	1000001800
13.8861	7.5746	12.2014	26	1000001847
13.6723	9.06473	12.2046	26	1000001060
12.9831	9.43585	12.302	26	1000001518
13.8529	9.96418	12.2215	26	1000001696
14.8289	10.2444	12.1933	26	1000000381
15.1957	10.4183	12.1669	26	1000001152
15.0909	11.1003	12.2991	26	1000001654
12.9138	11.5891	12.2733	26	1000001670
14.3523	12.2317	12.1975	26	1000001821
16.6097	11.3718	12.5004	26	1000000949
16.9039	11.8768	12.5037	26	1000001449
12.8039	8.04325	12.6832	26	1000001603
15.6226	10.5309	12.7886	26	1000001510
12.9615	11.7114	12.7621	26	1000001622
15.5661	12.6088	12.6182	26	1000001440
13.3208	8.0309	12.9635	26	1000001750
14.1746	8.9519	12.9147	26	1000001640
13.756	9.29112	12.8942	26	1000001848
13.8603	9.60278	13.011	26	1000001705
13.4165	10.5482	13.0177	26	1000001082
15.4089	11.4657	12.9401	26	1000001674
13.0509	8.66375	13.1059	26	1000000157
12.9293	9.93018	13.644	26	1000001703
16.6801	12.2911	13.5669	26	1000001522
15.1675	10.8357	13.8657	26	1000000803
16.7845	11.1206	13.7214	26	1000001751
14.3862	11.9363	13.7962	26	1000001424
11.0351	13.8393	7.47202	26	1000001477
9.9681	13.3885	7.9884	26	1000001849
10.9113	13.4796	7.85823	26	1000001506
12.5951	13.706	7.87335	26	1000001369
12.5442	14.2967	7.90476	26	1000001114
12.3613	16.2671	7.97238	26	1000001209
12.6454	13.1114	8.03793	26	1000001699
11.9736	14.1716	8.22363	26	1000001768
11.1271	14.5882	8.20896	26	1000000936
12.5392	15.378	8.07898	26	1000001123
11.6933	15.9668	8.15964	26	1000001235
12.5141	16.1018	8.40218	26	1000000473
12.6759	17.684	8.32461	26	1000001399
9.3181	18.8926	8.38773	26	1000001850
10.1084	17.2719	8.51163	26	1000001403
10.584	13.0718	8.81366	26	1000001365
11.2508	13.43	8.81196	26	1000001122
11.0743	15.1927	8.79893	26	1000001165
11.7693	16.547	8.75461	26	1000001566
11.537	17.6119	8.89282	26	1000001172
9.62535	13.7712	9.04387	26	1000001693
9.55488	14.0499	8.95482	26	1000001360
10.3491	14.288	9.10686	26	1000001618
12.5482	14.2069	9.07438	26	1000001761
9.61656	14.5649	9.25616	26	1000001672
10.2164	14.8541	9.24685	26	1000001593
9.54838	15.8232	9.20999	26	1000000988
10.4969	17.729	9.22874	26	1000001823
12.0284	17.7717	9.27909	26	1000001700
12.2146	12.9563	9.43228	26	1000001356
11.083	15.4507	9.45307	26	1000001281
12.4639	16.3111	9.36521	26	1000000205
12.4725	17.7789	9.39013	26	1000001824
8.3868	14.3778	9.59075	26	1000001388
11.6324	14.3139	9.66286	26	1000001174
11.9891	15.4199	9.67906	26	1000001631
12.6447	15.6082	9.64367	26	1000000503
11.1967	15.849	9.63853	26	1000000485
11.3064	17.1132	9.6534	26	1000000226
11.9877	18.2232	9.69214	26	1000000210
10.8408	13.1776	9.85685	26	1000001752
10.4601	16.1083	9.85983	26	1000001553
11.95	16.1723	9.83633	26	1000001341
12.6299	17.1534	9.84038	26	1000000899
9.69017	13.0185	10.163	26	1000001314
9.68782	13.479	10.1354	26	1000001451
9.50248	14.7513	10.017	26	1000000985
11.0706	17.2547	10.1117	26	1000001726
10.517	17.9196	10.0811	26	1000001507
12.6544	13.3045	10.2042	26	1000001642
11.9842	16.8735	10.3245	26	1000000383
11.0014	18.1778	10.3009	26	1000001524
10.2524	17.1723	10.4314	26	1000001434
10.8707	18.004	10.4699	26	1000000939
12.5395	18.8947	10.4846	26	1000000841
12.4531	13.7667	10.6497	26	1000001150
9.98278	14.392	10.6803	26	1000001760
8.59341	15.7798	10.7704	26	1000000230
12.0583	19.0431	10.6868	26	1000001405
12.4867	14.0301	10.9396	26	1000000711
10.0289	14.7862	10.9697	26	1000001357
12.6357	14.7221	10.8788	26	1000001720
11.8693	15.0116	10.9601	26	1000001498
10.6447	15.2653	10.9326	26	1000001694
11.7232	17.6633	11.0428	26	1000001379
12.458	13.0318	11.1588	26	1000001380
10.5219	13.9905	11.1458	26	1000001116
9.04583	14.1236	11.2153	26	1000000805
9.20797	14.6482	11.1647	26	1000001585
9.84746	16.7298	11.1386	26	1000001164
10.7789	16.8621	11.1043	26	1000000183
11.6954	13.9075	11.4329	26	1000001698
9.44517	16.233	11.3538	26	1000001206
11.9283	16.3909	11.4827	26	1000001742
10.8755	18.4899	11.3553	26	1000000104
12.5866	13.437	11.6364	26	1000001785
11.8099	15.2583	11.6758	26	1000001559
9.47059	15.835	11.6098	26	1000001430
8.67967	16.344	11.5978	26	1000001638
9.90638	17.1622	11.5919	26	1000001658
9.55596	17.7166	11.506	26	1000001066
9.39911	13.4576	11.8915	26	1000001492
12.6557	14.7491	11.8269	26	1000001615
9.06329	15.0422	11.7429	26	1000001763
11.7961	16.6933	11.8702	26	1000000007
11.444	18.5483	11.815	26	1000001762
12.1073	18.8397	11.8116	26	1000001331
9.15757	16.8184	12.118	26	1000000921
11.1703	17.3403	11.9475	26	1000000326
10.2325	17.9806	12.0397	26	1000001582
11.9056	13.0701	12.3036	26	1000001429
9.33851	13.3132	12.1916	26	1000001199
9.09768	14.3116	12.2353	26	1000001038
8.98495	15.679	12.2261	26	1000000437
11.1897	16.0244	12.3108	26	1000001773
9.84169	16.1155	12.159	26	1000001378
10.5084	18.199	12.2327	26	1000001529
12.2628	18.9153	12.2485	26	1000001832
11.3682	15.0463	12.5518	26	1000000982
11.4696	18.8128	12.3871	26	1000001569
10.8352	12.8797	12.6974	26	1000001468
12.3276	13.2938	12.6758	26	1000001777
11.3262	13.9108	12.6907	26	1000001349
9.12719	15.051	12.6698	26	1000001389
9.94618	17.146	12.7394	26	1000001580
12.3353	18.2731	12.7212	26	1000001087
11.1442	16.1477	12.8971	26	1000001596
9.13065	14.455	13.1758	26	1000001413
9.96258	14.718	13.1872	26	1000001639
9.17136	15.6284	13.0836	26	1000001766
9.53189	16.6681	13.0561	26	1000001571
8.48388	13.3725	13.4181	26	1000001513
12.3912	13.818	13.3146	26	1000001651
9.32985	17.6233	13.4191	26	1000001250
11.2678	18.1998	13.2818	26	1000000754
10.2736	18.2168	13.3747	26	1000001635
12.0802	18.6707	13.3581	26	1000001397
10.5591	14.2641	13.563	26	1000001046
10.8143	17.7159	13.4816	26	1000001625
9.69592	18.4095	13.6158	26	1000000107
12.4874	14.3085	13.7749	26	1000001779
8.74232	15.08	13.737	26	1000001562
9.61769	17.4524	13.8442	26	1000001841
13.8617	14.7625	6.4203	26	1000001851
16.7705	17.4646	6.59065	26	1000001348
13.1113	13.9206	6.87637	26	1000000587
18.6741	13.4692	7.15251	26	1000001827
13.9918	14.3301	7.07522	26	1000001825
18.0529	15.7787	7.07035	26	1000001716
14.0657	15.2533	7.30036	26	1000001438
17.9808	13.2174	7.72318	26	1000001818
14.5703	13.5732	7.95086	26	1000001083
14.6899	14.1784	7.88027	26	1000001127
15.3303	15.584	7.88785	26	1000001496
16.2084	15.0967	8.21437	26	1000000719
15.4108	16.3297	8.03295	26	1000000904
13.5095	16.621	8.16204	26	1000001570
13.3982	12.954	8.36921	26	1000001599
15.6192	13.5333	8.39772	26	1000001573
15.7743	14.0645	8.58893	26	1000001769
16.4891	14.3367	8.63472	26	1000000096
14.7405	14.7382	8.82536	26	1000001826
15.0583	16.2953	8.74059	26	1000001644
14.6769	17.5307	8.77862	26	1000001734
15.9134	17.7482	8.74368	26	1000001828
15.092	15.287	8.94975	26	1000001714
16.2036	15.6061	9.03882	26	1000001442
13.6618	15.7159	9.06508	26	1000000013
13.5085	14.672	9.26191	26	1000001005
14.3332	16.2324	9.23355	26	1000000975
13.2681	17.9223	9.26381	26	1000000764
13.5282	13.2028	9.42576	26	1000001817
17.4056	13.4627	9.49522	26	1000001725
15.2924	14.2733	9.37754	26	1000000034
15.3553	17.6435	9.4046	26	1000001608
15.8332	16.2698	9.66182	26	1000001597
17.0184	16.3952	9.56835	26	1000001681
13.9215	16.6705	9.56208	26	1000000483
12.9007	16.8449	9.59845	26	1000001710
16.0243	17.213	9.67032	26	1000001421
15.7213	13.8116	9.78919	26	1000001572
17.5957	14.3351	9.85686	26	1000001460
17.5645	15.1261	9.90828	26	1000001611
15.5368	15.2185	9.79826	26	1000000084
14.0746	17.5637	9.82433	26	1000000329
17.5474	15.3247	10.1461	26	1000001509
16.8764	16.6038	10.0866	26	1000001377
14.4902	18.4321	10.1093	26	1000001393
16.6477	14.4664	10.2736	26	1000001113
17.691	14.8207	10.253	26	1000001724
15.8454	16.7058	10.2891	26	1000000498
13.0653	16.9691	10.3403	26	1000000823
14.4898	13.0024	10.4428	26	1000000206
17.465	13.5614	10.5333	26	1000001254
16.2693	14.2321	10.4334	26	1000000507
13.3137	15.3574	10.5244	26	1000001415
17.5752	17.2211	10.5305	26	1000001548
15.8591	17.4632	10.425	26	1000001830
13.951	18.2076	10.5228	26	1000001427
15.3868	13.2206	10.8164	26	1000001334
13.4443	13.6498	10.6483	26	1000001588
13.3258	15.5109	10.7114	26	1000001711
16.736	15.7739	10.6858	26	1000001088
12.8492	16.68	10.7962	26	1000001831
15.0221	18.0096	10.764	26	1000001251
15.1344	13.9044	10.8998	26	1000001207
17.8988	14.2275	11.0009	26	1000000761
13.1662	15.0134	10.9889	26	1000000491
13.7861	15.1314	10.8888	26	1000001708
17.7217	16.0988	10.9841	26	1000001829
16.4474	17.7316	10.9786	26	1000001556
16.5977	13.5066	11.1982	26	1000000641
17.5593	13.6806	11.0942	26	1000001733
15.9112	14.3865	11.2393	26	1000001729
15.8075	15.1668	11.1507	26	1000001102
13.4933	17.7722	11.172	26	1000001690
15.5567	13.8584	11.3449	26	1000000881
15.5385	15.0146	11.3152	26	1000001610
17.4931	15.241	11.3383	26	1000001482
17.4844	16.6738	11.3405	26	1000001267
18.5465	16.6961	11.458	26	1000001852
17.0315	17.5798	11.464	26	1000001500
16.5875	13.4186	11.5503	26	1000001717
16.4903	14.7245	11.6835	26	1000001704
16.3463	16.7846	11.5839	26	1000001771
16.2904	18.5425	11.6522	26	1000000968
16.226	13.9857	11.8572	26	1000001499
15.4876	14.9097	11.7569	26	1000001592
13.9539	17.87	11.7511	26	1000001616
13.629	18.4514	11.908	26	1000000316
13.4551	18.8912	11.8585	26	1000001722
13.9296	19.1571	11.8842	26	1000001229
17.9437	15.8004	12.0159	26	1000001614
13.0789	16.3262	12.1264	26	1000001745
13.5886	16.958	11.9401	26	1000001689
15.8339	17.9569	12.0606	26	1000000358
16.4145	18.4838	12.0799	26	1000001373
15.5006	18.6885	12.0161	26	1000001748
14.2161	19.1545	11.9588	26	1000001808
13.616	14.8984	12.2452	26	1000001238
17.435	16.208	12.3001	26	1000001772
16.515	17.4629	12.2889	26	1000001626
17.109	17.4175	12.2799	26	1000001557
13.1441	17.6743	12.3135	26	1000001504
13.6582	18.5267	12.22	26	1000001240
13.263	19.124	12.2543	26	1000001016
13.8827	14.3153	12.4297	26	1000001552
15.7184	14.5372	12.4859	26	1000001214
14.7896	15.9509	12.4244	26	1000001688
14.9459	18.021	12.3918	26	1000001775
17.1258	18.785	12.4948	26	1000001801
14.9333	19.1538	12.5245	26	1000001740
15.7666	13.5468	12.7584	26	1000001188
14.6408	13.6858	12.7364	26	1000001770
13.2025	14.1944	12.6984	26	1000001719
14.9316	14.738	12.7025	26	1000000938
17.0741	17.4356	12.6464	26	1000001575
16.0313	14.9452	12.8889	26	1000001643
13.9826	15.8454	12.8904	26	1000001663
17.3844	17.3333	12.8677	26	1000000511
17.2323	18.5715	12.9588	26	1000001837
15.1705	18.9563	12.9412	26	1000001370
13.508	14.4676	13.1217	26	1000001467
15.0096	14.6813	13.0597	26	1000001093
14.5209	15.3659	13.1267	26	1000001627
16.1953	18.1916	13.0611	26	1000001367
13.2503	13.9871	13.4478	26	1000001448
14.1863	16.6646	13.4013	26	1000000740
12.8912	17.3118	13.3731	26	1000001620
16.8665	13.0053	13.4707	26	1000001332
17.5217	13.6381	13.6117	26	1000001679
18.3112	16.3602	13.5539	26	1000001853
14.4646	18.0236	13.5056	26	1000001667
16.2958	18.1883	13.4895	26	1000001511
12.9937	18.8574	13.6448	26	1000001617
13.3502	13.8346	13.7451	26	1000001338
13.9783	14.9779	13.7539	26	1000001793
12.8099	15.7472	13.7998	26	1000000008
16.68	16.0014	13.7842	26	1000001621
14.7042	18.7442	13.8059	26	1000001807
19.3108	14.7824	10.8019	26	1000001231
12.4725	19.3768	9.63793	26	1000001547
10.9168	19.4937	10.5907	26	1000001202
11.8744	20.019	11.3483	26	1000001191
11.0255	20.0183	11.5595	26	1000000090
12.6297	19.454	11.8949	26	1000001854
9.58179	19.5505	11.8025	26	1000001400
11.3347	20.918	12.0259	26	1000001774
11.9418	21.2122	12.0939	26	1000001855
12.7762	20.6943	12.3106	26	1000001407
10.1547	19.4284	12.435	26	1000001192
11.751	19.4501	12.5738	26	1000001180
11.6954	20.7049	12.3863	26	1000001834
11.9829	21.6799	12.4797	26	1000001376
11.3561	19.6917	12.7761	26	1000001541
12.7281	19.6674	12.7465	26	1000001491
11.889	19.4206	12.8671	26	1000001551
12.366	19.9841	13.1715	26	1000001517
12.0364	20.425	13.1392	26	1000001833
10.4414	19.4988	13.613	26	1000001004
11.2526	21.2927	13.5684	26	1000000984
11.1093	20.1886	13.7897	26	1000001594
13.7972	19.2496	9.2653	26	1000001835
14.4241	19.754	9.66905	26	1000001856
14.0315	20.1159	10.0731	26	1000001836
15.1802	19.4637	10.2069	26	1000000996
13.4239	20.9599	10.4048	26	1000001730
13.0588	20.0228	11.6947	26	1000001374
12.9337	19.9508	12.045	26	1000001735
13.6661	19.4489	12.2687	26	1000001028
15.7132	19.5298	12.1848	26	1000001799
14.7427	20.0068	12.1936	26	1000000943
15.9931	20.6578	12.476	26	1000001857
13.5579	19.365	12.8007	26	1000001656
14.6098	19.4708	12.6718	26	1000001732
14.0925	20.1351	12.7456	26	1000001747
13.3929	21.4373	12.7379	26	1000001728
13.0812	19.9489	12.9724	26	1000000901
12.833	20.5474	12.9362	26	1000001526
12.831	21.0129	12.8435	26	1000000707
16.8883	19.3163	13.0423	26	1000001085
13.9688	19.2945	13.5172	26	1000001749
12.9745	19.6863	13.5759	26	1000001609
13.8426	20.969	13.7135	26	1000001858
11.2342	9.5908	14.0058	26	1000001117
10.9529	9.66261	13.9897	26	1000001736
11.2252	10.3596	14.0965	26	1000000948
12.1061	11.5494	14.0828	26	1000001520
10.691	11.8791	13.9895	26	1000001790
10.6923	12.6773	14.0345	26	1000001648
10.8677	11.1925	14.2463	26	1000001675
10.7577	8.71264	14.3652	26	1000001859
8.44657	9.68246	14.4145	26	1000000781
11.8694	12.3269	14.6842	26	1000001308
11.3467	9.94712	14.8004	26	1000001495
11.603	11.3386	14.7895	26	1000001738
10.0783	11.506	14.8118	26	1000000961
10.7337	12.7189	14.8508	26	1000001697
10.7828	10.5147	15.0502	26	1000001840
12.1728	12.7162	15.3985	26	1000001527
11.2893	11.8858	15.5289	26	1000001791
12.4229	11.2154	15.7669	26	1000001683
8.77118	11.4433	15.8216	26	1000001860
12.1206	12.7678	15.6298	26	1000001781
10.4953	12.1893	16.0843	26	1000001457
9.65832	10.9102	16.3961	26	1000001843
14.0097	10.7951	13.9814	26	1000001590
14.4366	9.94833	14.1398	26	1000001739
15.1546	10.8136	14.1361	26	1000001050
15.9125	10.3826	14.5161	26	1000001861
14.1845	10.0144	14.6476	26	1000000752
14.098	11.5971	15.2457	26	1000001784
13.6738	10.9445	15.7965	26	1000001455
12.9757	12.1044	15.9291	26	1000001665
13.3897	12.6621	17.9712	26	1000001862
9.62918	17.1576	13.9514	26	1000001727
12.3606	19.0404	13.9154	26	1000001731
12.456	14.2149	14.1674	26	1000001686
9.05258	16.2462	14.1924	26	1000001543
10.6788	17.2804	14.2823	26	1000001515
9.9361	13.2877	14.4218	26	1000001141
9.35637	13.8822	14.3833	26	1000001786
10.0119	13.6731	14.6501	26	1000001418
11.2358	14.9597	14.6554	26	1000001796
11.6511	14.9366	14.6258	26	1000001481
9.52599	15.701	14.631	26	1000001201
11.5162	16.2841	14.5577	26	1000001660
10.3811	17.1347	14.5985	26	1000001329
11.204	13.7627	14.8516	26	1000000987
9.53361	14.1386	14.853	26	1000001606
11.3723	16.8675	14.8315	26	1000000331
8.31649	14.526	15.1417	26	1000001842
11.2392	15.5095	15.1567	26	1000001352
8.39314	16.3188	15.0325	26	1000001387
12.706	15.1844	15.3828	26	1000001432
11.4698	16.8247	15.2899	26	1000001671
10.7729	17.9437	15.3098	26	1000001809
12.5614	18.3902	15.3721	26	1000001634
11.726	14.0326	15.5457	26	1000001783
11.5497	14.5473	15.5027	26	1000001797
11.6717	16.2582	15.5002	26	1000001555
11.0723	13.1909	15.9806	26	1000001863
10.952	14.556	15.8538	26	1000001561
12.7218	16.4917	16.2699	26	1000001789
12.7637	18.1656	16.2265	26	1000001486
11.8245	14.0764	16.3779	26	1000001641
11.4349	17.9124	16.4045	26	1000001560
11.46	12.8137	16.6738	26	1000001864
12.1195	15.8355	16.5124	26	1000001464
12.3065	16.754	16.825	26	1000001326
11.3434	17.8166	16.7405	26	1000001865
12.4103	15.8106	17.4444	26	1000000606
11.9596	17.2876	17.5237	26	1000001866
11.5131	15.8219	17.6705	26	1000001743
10.1828	16.7279	17.6694	26	1000001794
16.8885	13.7324	14.0185	26	1000001364
13.8789	15.9329	13.9885	26	1000001587
13.1147	16.6063	14.0287	26	1000001744
16.4642	18.2274	14.0518	26	1000001678
13.7262	13.8532	14.2306	26	1000001788
16.8709	14.9511	14.1792	26	1000001563
14.7584	18.711	14.1114	26	1000001581
15.0354	14.145	14.4377	26	1000001806
14.0544	15.3019	14.4303	26	1000000947
18.6784	16.7596	14.5079	26	1000001450
13.1991	14.806	14.6425	26	1000000990
13.9365	16.136	14.6831	26	1000001802
13.8202	17.2189	14.691	26	1000001795
15.5403	17.4585	14.684	26	1000001166
18.7002	16.7167	14.8076	26	1000001516
13.3397	16.1909	15.0116	26	1000001746
13.027	18.8329	15.0914	26	1000001723
16.4912	14.9427	15.3248	26	1000000188
13.0387	17.5479	15.2735	26	1000001687
16.7726	17.6114	15.3279	26	1000001659
13.1685	14.1964	15.6221	26	1000000519
14.1977	14.6638	15.5354	26	1000001292
15.3704	16.7529	15.5235	26	1000001798
13.2912	18.2808	15.4315	26	1000001426
13.5946	14.9939	15.7527	26	1000001792
16.2457	18.4406	15.6479	26	1000000231
13.5564	18.6133	15.9821	26	1000001487
16.0316	14.0657	16.2102	26	1000001867
15.7092	15.0828	16.4264	26	1000001684
13.8601	15.4646	16.4124	26	1000001868
14.6258	13.561	16.6411	26	1000001804
16.1232	14.0694	16.553	26	1000001646
14.1128	16.5455	16.5415	26	1000001869
14.5313	13.8511	16.7489	26	1000001225
13.7831	17.2388	16.8619	26	1000001803
13.5084	14.0511	17.2518	26	1000001484
14.3617	15.5381	17.2704	26	1000001805
14.5174	14.4833	17.4653	26	1000001870
12.0782	19.5633	14.2586	26	1000000599
12.5449	20.2459	14.3867	26	1000001402
12.5236	19.8049	14.7456	26	1000001514
12.17	19.3293	15.3605	26	1000001871
10.0613	19.7456	15.7154	26	1000001872
12.5149	21.0724	15.6598	26	1000001873
13.7357	19.2187	14.4282	26	1000001372
14.0654	20.6154	14.5092	26	1000000922
13.3116	19.7311	14.869	26	1000001874
15.3172	19.4982	15.2837	26	1000001810
16.0876	19.7686	17.4565	26	1000001875
13.0581	6.3428	9.51616	27	1000001820
12.7775	12.4553	7.91762	27	1000001645
10.3742	11.0469	8.14682	27	1000001544
11.0238	12.4581	8.18113	27	1000001753
12.1862	12.2161	8.39888	27	1000001876
10.7514	9.12165	8.61259	27	1000000989
11.4139	11.7591	8.52271	27	1000001607
10.0412	11.4849	8.96977	27	1000001877
10.4695	8.67829	9.26546	27	1000000916
9.16717	9.57103	9.3115	27	1000001623
11.7563	9.72962	9.27059	27	1000001259
9.91686	12.3496	9.19701	27	1000001776
11.4166	12.528	9.26438	27	1000001465
10.8657	11.5423	9.39262	27	1000001649
10.5974	12.3925	9.37752	27	1000001365
11.1574	8.93725	9.71679	27	1000001816
11.8759	9.31243	9.75496	27	1000001757
11.2935	11.2972	9.66538	27	1000001439
12.6207	8.07086	9.88495	27	1000001878
11.3544	10.2242	9.92526	27	1000000569
10.8944	10.7965	9.91135	27	1000001586
11.741	10.1248	10.3623	27	1000001311
11.9509	11.0534	10.3877	27	1000001844
11.9762	11.5667	10.2896	27	1000001503
10.5806	11.9267	10.2417	27	1000001879
11.9232	9.41766	10.4998	27	1000001880
12.6795	9.48795	10.6143	27	1000001345
9.79422	11.2888	10.5226	27	1000001881
9.63292	10.1086	10.7436	27	1000001194
12.7019	11.4122	10.651	27	1000000150
10.1739	7.92181	11.0085	27	1000001882
11.8756	11.2833	10.969	27	1000001398
10.7152	11.4116	10.9525	27	1000001521
10.3565	12.7524	11.1322	27	1000001076
12.7495	8.90512	11.3893	27	1000001650
11.7735	9.2357	11.4963	27	1000001633
10.5662	12.2968	11.4269	27	1000000287
10.462	12.5923	11.5108	27	1000001636
12.2061	10.5633	11.7209	27	1000001647
11.7154	12.4218	11.7812	27	1000001838
11.7047	10.006	11.9985	27	1000001814
12.1561	11.3553	12.0445	27	1000001790
9.84241	11.8147	12.0555	27	1000001758
8.88672	12.2609	12.0162	27	1000001883
12.5512	8.92782	12.1654	27	1000001813
10.7272	10.5601	12.2616	27	1000000767
11.7638	11.8804	12.2925	27	1000001380
10.5259	12.7171	12.2617	27	1000001754
11.0906	10.1994	12.5508	27	1000001662
9.3238	11.8803	12.5355	27	1000001463
9.81698	7.27464	12.5888	27	1000000785
11.3701	9.76606	12.7068	27	1000001815
11.879	9.62115	12.8247	27	1000001485
10.0007	10.3417	12.9608	27	1000001839
9.80538	10.8541	12.8824	27	1000001845
9.82682	11.7584	12.8698	27	1000001408
10.4312	7.66802	13.1596	27	1000001884
10.6326	10.5288	13.0223	27	1000001368
10.0522	11.6353	13.0575	27	1000001468
11.4176	11.6916	13.1951	27	1000001778
10.3868	11.8409	13.1572	27	1000001558
12.4121	8.81589	13.2647	27	1000001750
8.67836	11.9459	13.4195	27	1000001472
11.5043	12.1509	13.3352	27	1000001564
11.8136	10.1991	13.7625	27	1000001840
10.6729	11.1665	13.7182	27	1000000948
13.8357	11.2681	7.55569	27	1000001885
16.1667	11.3466	7.73499	27	1000001886
13.1461	12.5297	7.9414	27	1000001629
13.1674	11.7358	8.13244	27	1000001320
14.9629	11.847	8.15905	27	1000000194
15.0308	12.3076	8.29243	27	1000001239
15.9406	11.582	8.49901	27	1000001782
13.0939	11.6441	8.5421	27	1000001447
12.9153	12.1502	9.00854	27	1000001887
14.8343	11.1679	9.30695	27	1000001508
13.208	11.3403	9.24553	27	1000001756
16.0593	9.66305	9.47638	27	1000001888
13.3452	10.3689	9.4519	27	1000001246
14.1246	10.5371	9.42213	27	1000000075
14.5816	12.4104	9.43825	27	1000001404
16.4336	12.683	9.40286	27	1000001525
13.4452	10.5314	9.62542	27	1000001661
13.9498	11.242	9.70313	27	1000001342
12.928	11.4306	9.71501	27	1000001538
13.9397	12.2691	9.71722	27	1000001466
12.8027	12.6815	9.72207	27	1000000474
15.2218	11.5319	9.85195	27	1000001584
13.1614	12.1284	10.1061	27	1000001709
12.9698	9.74574	10.3235	27	1000001074
12.9631	10.3758	10.2525	27	1000001811
13.7428	10.4608	10.2805	27	1000001737
13.2037	8.94139	10.5258	27	1000001780
14.5979	9.41496	10.5443	27	1000001309
15.8217	10.9861	10.5163	27	1000001282
14.4357	11.2673	10.4738	27	1000001205
17.0185	12.1512	10.5579	27	1000001733
14.2801	9.7058	10.7685	27	1000001819
15.1645	9.88279	10.7013	27	1000001532
13.9846	11.5299	10.6878	27	1000001406
17.2512	12.7103	10.7653	27	1000001449
13.4955	7.65826	11.043	27	1000001847
13.2211	9.8358	10.8796	27	1000001715
15.7811	10.939	10.8835	27	1000001545
16.1119	11.2718	10.9512	27	1000001889
16.0644	11.9458	10.8805	27	1000001598
13.7926	9.21523	11.1895	27	1000000312
14.8338	10.2294	11.2198	27	1000001696
17.278	12.6218	11.1469	27	1000001800
15.1254	10.1573	11.4818	27	1000001252
13.452	10.9394	11.3334	27	1000001579
16.2773	12.1135	11.5378	27	1000001637
14.2142	9.95005	11.8238	27	1000001822
17.3227	12.73	11.831	27	1000001717
12.8562	9.6037	12.0292	27	1000001396
15.2583	9.89922	12.0815	27	1000001152
13.5812	10.8688	11.9383	27	1000001670
15.8249	11.1237	12.0099	27	1000001510
16.6094	11.5296	12.0022	27	1000001179
13.3	8.87518	12.2516	27	1000001060
13.5656	9.16226	12.2512	27	1000001325
16.009	10.3706	12.3532	27	1000001674
14.7885	10.5056	12.1905	27	1000000381
15.512	11.6288	12.1802	27	1000001846
13.6814	11.8398	12.2236	27	1000001622
15.82	11.0547	12.5703	27	1000001383
13.738	11.1347	12.5472	27	1000001848
13.9507	9.59657	12.7564	27	1000001705
15.7843	12.2356	12.7362	27	1000001440
13.0463	8.0546	12.9516	27	1000001603
13.5022	8.43911	12.9135	27	1000000157
13.4232	8.99536	12.9025	27	1000001518
14.8757	9.50635	12.9048	27	1000001640
14.053	10.4482	12.8167	27	1000001654
16.7673	11.0707	13.0013	27	1000000949
13.1397	12.1999	12.9697	27	1000001770
13.9973	9.63625	13.3608	27	1000001739
12.9145	12.5894	13.6619	27	1000001719
14.3324	10.1461	13.7643	27	1000000803
13.4584	11.9921	13.7582	27	1000001424
17.1676	12.7727	13.8173	27	1000001751
12.6028	12.9836	7.10211	27	1000001369
9.47493	13.9261	7.34342	27	1000001890
12.7865	17.4275	7.26008	27	1000001399
11.0326	13.479	7.55599	27	1000001477
12.0808	16.7751	7.48405	27	1000001891
12.7268	13.1454	7.65459	27	1000001851
12.6405	13.7739	7.75047	27	1000000587
12.5628	14.2625	7.69662	27	1000001114
11.1773	14.5326	7.89266	27	1000000936
12.5269	15.5226	7.9125	27	1000001123
11.4122	16.2603	7.92848	27	1000001172
11.4632	15.3042	8.16567	27	1000001892
10.0802	17.2205	8.22738	27	1000001403
11.4088	17.3307	8.14341	27	1000001893
10.6786	13.7119	8.37491	27	1000001506
11.4921	15.8549	8.3967	27	1000001235
9.6726	15.9949	8.4362	27	1000001593
11.3831	13.2139	8.53027	27	1000001122
10.9683	15.1518	8.6518	27	1000001165
12.3698	19.1807	8.62265	27	1000001894
9.2707	14.3967	8.70085	27	1000001672
9.63552	16.0346	8.72259	27	1000001895
10.8927	16.7527	8.78176	27	1000001209
11.6681	16.8796	8.68334	27	1000001566
12.4371	17.0935	8.74471	27	1000000473
9.72311	13.1447	9.04994	27	1000001049
10.8796	14.0401	9.00732	27	1000001618
12.5544	14.1378	9.00866	27	1000001699
8.21681	14.2536	8.99442	27	1000001896
10.2866	14.5334	8.90985	27	1000001693
9.64141	15.1052	9.0505	27	1000001849
10.9906	15.1606	8.95822	27	1000001281
10.2399	16.2663	9.05574	27	1000000988
10.4803	16.5314	9.01732	27	1000000226
10.2178	13.2051	9.26961	27	1000001691
10.162	12.9444	9.43743	27	1000001003
10.8042	13.2697	9.52214	27	1000001489
12.2598	13.3855	9.44349	27	1000001356
8.52087	13.9907	9.48139	27	1000000985
11.0041	14.8624	9.42015	27	1000001768
12.7122	15.5085	9.44985	27	1000000205
11.1863	15.7289	9.44719	27	1000000485
12.6832	16.2133	9.35141	27	1000001415
12.681	17.0507	9.42645	27	1000000899
12.2281	17.5255	9.42304	27	1000000764
10.1779	17.7856	9.34694	27	1000001507
12.5817	18.6699	9.45897	27	1000001547
11.3651	13.6506	9.64953	27	1000001752
9.54017	14.7868	9.72288	27	1000001360
11.7689	14.7682	9.60421	27	1000000503
12.194	17.3299	9.59345	27	1000000210
9.67573	13.4335	9.87361	27	1000001314
10.7673	13.6656	9.87097	27	1000001631
12.55	13.9594	9.77342	27	1000001588
11.062	14.1722	9.91614	27	1000001174
11.2952	15.4228	9.96296	27	1000001553
12.6491	15.4526	9.90037	27	1000001341
10.625	16.2038	9.77223	27	1000001726
12.1147	16.1572	10.014	27	1000001742
9.49266	16.7614	10.0242	27	1000001850
12.6749	17.9209	10.0591	27	1000001824
11.0341	18.0732	10.0731	27	1000001823
10.6723	13.3508	10.2316	27	1000001451
12.6758	14.3599	10.387	27	1000001150
8.27637	15.8193	10.2646	27	1000000230
11.0604	16.5773	10.2533	27	1000000939
10.8075	17.6503	10.4629	27	1000001700
11.7835	18.1232	10.6118	27	1000001405
12.171	18.6442	10.5262	27	1000001897
12.0882	13.4555	10.6392	27	1000001493
10.4515	13.9048	10.8046	27	1000001760
11.7723	14.0939	10.8167	27	1000001642
12.4209	15.1769	10.7047	27	1000001720
10.1517	16.4092	10.7683	27	1000001694
10.0364	17.4989	10.7113	27	1000001658
12.4911	12.962	10.9569	27	1000001785
8.9721	14.3624	10.9213	27	1000001388
10.0154	14.5141	10.8986	27	1000001357
11.7935	15.0823	11.0098	27	1000001498
10.9403	16.4877	11.0308	27	1000000183
9.58135	17.4016	10.9872	27	1000001434
10.8479	18.4606	10.9928	27	1000001524
9.23597	14.9932	11.193	27	1000000805
10.8251	15.0636	11.254	27	1000001559
10.123	16.3394	11.0913	27	1000001580
9.49551	16.4035	11.1528	27	1000001206
11.8259	16.9967	11.2777	27	1000000383
11.662	17.9482	11.1126	27	1000001379
12.7208	13.9449	11.3855	27	1000000491
9.51079	16.0788	11.3893	27	1000001585
9.93903	16.8844	11.471	27	1000001582
11.3073	17.0356	11.404	27	1000001898
9.25377	17.4143	11.3251	27	1000001164
11.9995	18.6169	11.4015	27	1000001854
9.42187	13.651	11.5706	27	1000001492
12.6749	14.2037	11.5857	27	1000001817
11.7142	15.259	11.554	27	1000001698
9.7218	17.8127	11.5707	27	1000001638
11.9382	18.5749	11.8516	27	1000001762
11.0588	19.0672	11.8389	27	1000000104
9.55628	12.8137	11.9648	27	1000001546
10.9809	13.1109	12.0748	27	1000001812
9.01243	14.3	12.1037	27	1000001038
11.3907	15.9317	12.0393	27	1000000007
9.18544	17.274	12.0726	27	1000000921
11.076	18.1288	11.9698	27	1000001529
12.6501	13.7939	12.2602	27	1000001552
9.13203	13.8963	12.2613	27	1000001763
11.4753	14.2367	12.1698	27	1000001429
10.6885	14.3454	12.3651	27	1000001116
11.3449	15.2488	12.3255	27	1000001615
9.57174	15.6543	12.2591	27	1000001378
12.6305	15.606	12.2793	27	1000001711
9.0322	15.7349	12.1987	27	1000001430
12.4476	18.5065	12.2602	27	1000001551
9.91969	13.5302	12.4999	27	1000001199
9.06853	16.2079	12.4333	27	1000000437
10.9158	17.454	12.3786	27	1000000326
9.15784	17.9738	12.3982	27	1000001066
9.87915	16.6768	12.6965	27	1000001766
11.5162	17.0976	12.7194	27	1000001620
10.2082	17.4209	12.6537	27	1000001635
10.5199	17.9268	12.6891	27	1000001625
10.5189	18.6979	12.7452	27	1000001192
9.44751	14.4927	12.9171	27	1000001413
11.2304	15.4264	12.8255	27	1000000982
9.27723	15.6082	12.9483	27	1000001841
11.5769	18.9031	12.8928	27	1000001569
11.849	19.171	12.987	27	1000001180
9.2164	13.2229	13.0729	27	1000001384
10.9855	13.311	13.1698	27	1000001677
8.87414	17.3106	13.063	27	1000001543
8.27244	13.8447	13.3369	27	1000001513
10.0721	14.0892	13.3313	27	1000001349
8.28367	14.2836	13.3414	27	1000001389
9.35518	14.3343	13.4353	27	1000001141
10.9288	15.0886	13.2926	27	1000001046
9.93871	16.4162	13.2925	27	1000001899
11.27	16.5842	13.3674	27	1000001596
10.3356	15.0178	13.4614	27	1000001639
9.06876	16.3978	13.5968	27	1000001250
9.63308	16.8937	13.5674	27	1000001571
11.9846	17.9326	13.5339	27	1000001397
12.2841	18.8094	13.5533	27	1000000599
12.5819	18.8492	13.6453	27	1000001087
10.665	14.3137	13.7286	27	1000001773
8.02946	15.1043	13.7712	27	1000001562
11.2689	16.5449	13.7093	27	1000001481
9.61988	17.3379	13.7507	27	1000000107
11.671	18.6551	13.8414	27	1000001833
11.3596	19.1999	13.8285	27	1000000754
13.8259	15.2484	6.00895	27	1000001900
15.8354	12.8583	6.14786	27	1000001713
18.6745	13.2711	6.63009	27	1000001827
15.7168	15.3339	6.63086	27	1000001901
18.3826	15.3909	6.86566	27	1000001716
12.9188	13.8405	7.05544	27	1000001902
13.9554	15.2275	7.07346	27	1000001903
15.0454	13.2406	7.37875	27	1000001083
14.7406	15.4112	7.52092	27	1000001438
14.5773	14.1103	7.6603	27	1000001127
15.305	15.7587	8.00088	27	1000001496
13.4067	13.1929	8.20055	27	1000001599
14.6219	13.4768	8.13811	27	1000001825
16.8039	14.5411	8.13502	27	1000001818
17.7789	15.4781	8.15598	27	1000001681
14.7022	16.8585	8.19231	27	1000001904
16.0074	14.3844	8.36613	27	1000000096
13.5761	17.6541	8.29396	27	1000001570
15.3843	13.2116	8.56449	27	1000001573
16.2858	13.7744	8.57132	27	1000000719
15.0589	15.641	8.56537	27	1000001828
14.5154	15.8428	8.58157	27	1000001734
16.2418	15.5826	8.83843	27	1000001442
13.9388	16.1928	8.80667	27	1000001714
14.7228	17.2161	8.82203	27	1000001393
13.5193	14.5547	9.04354	27	1000001761
13.6975	15.18	8.983	27	1000001005
16.0459	17.8342	9.08262	27	1000001608
17.4334	13.5519	9.28293	27	1000001460
15.2061	14.3791	9.24998	27	1000000034
13.9254	16.3664	9.26576	27	1000000975
18.1365	14.7287	9.45721	27	1000001905
18.6926	16.4897	9.41587	27	1000001906
14.0603	16.9897	9.34344	27	1000000013
17.5406	13.6654	9.56583	27	1000001907
17.8088	14.4297	9.60404	27	1000001724
15.5614	15.1264	9.61961	27	1000000904
17.5891	15.1174	9.71447	27	1000001611
14.1319	17.499	9.54931	27	1000001427
14.9145	17.9012	9.61275	27	1000000329
16.4166	13.3033	9.83191	27	1000001769
15.7776	16.9415	9.81469	27	1000001597
14.2347	17.9546	9.9517	27	1000000483
15.9805	12.8953	10.0575	27	1000001725
15.0903	16.0364	10.0863	27	1000000084
15.9322	16.1871	10.0592	27	1000000498
12.8885	16.3458	10.1113	27	1000001710
18.2829	16.5999	10.0087	27	1000001548
14.7768	18.5169	10.1397	27	1000001808
13.6245	18.7664	10.0939	27	1000000841
17.6912	15.4825	10.2812	27	1000001509
17.0272	16.5103	10.3648	27	1000001377
15.1797	17.3112	10.2988	27	1000001251
16.0101	17.3314	10.3005	27	1000001421
16.7012	14.5196	10.5065	27	1000001113
14.068	15.4318	10.5175	27	1000001689
16.8962	15.6555	10.5562	27	1000001088
16.6641	17.8784	10.4316	27	1000001556
17.498	13.1603	10.6965	27	1000001254
15.2143	13.2884	10.7582	27	1000000206
15.8363	13.9201	10.8177	27	1000001334
16.5608	12.9333	11.019	27	1000000641
12.8259	14.0542	10.9399	27	1000000711
13.523	14.3368	10.8508	27	1000001826
13.2461	15.249	11.0057	27	1000001708
17.569	16.8106	10.9998	27	1000001267
15.5659	17.4608	10.9076	27	1000001830
15.5793	18.215	11.0412	27	1000001748
14.0593	18.9594	11.0325	27	1000001229
16.666	13.4375	11.103	27	1000001499
17.6726	13.691	11.1591	27	1000001232
15.855	14.0393	11.1824	27	1000001572
15.9057	15.3441	11.2302	27	1000001102
16.9374	15.3971	11.237	27	1000001772
17.6792	15.9972	11.1988	27	1000001231
16.4869	16.2854	11.2531	27	1000001704
13.6368	16.425	11.1892	27	1000000823
13.4142	18.3103	11.2555	27	1000001722
16.7651	14.8538	11.4034	27	1000000507
15.5438	15.8668	11.3366	27	1000001771
16.9969	16.878	11.4259	27	1000001626
13.6435	17.3277	11.4906	27	1000001504
16.5649	18.3547	11.3903	27	1000001801
14.8116	18.6572	11.4366	27	1000001240
14.0253	18.8494	11.3791	27	1000001740
16.4457	13.4125	11.5115	27	1000001729
18.0919	14.3729	11.5077	27	1000000761
18.1715	15.065	11.6576	27	1000001852
15.8502	15.2358	11.5918	27	1000000881
12.8851	15.5549	11.5207	27	1000001831
17.6081	15.9405	11.5888	27	1000001482
13.3603	18.2797	11.5408	27	1000000316
14.8721	19.0675	11.5469	27	1000001747
15.7901	17.1839	11.8446	27	1000000358
16.2221	17.832	11.8817	27	1000000968
16.5836	18.2323	11.7297	27	1000001500
15.5454	18.8004	11.7808	27	1000000943
13.8349	14.4876	12.0728	27	1000001777
13.9145	14.8469	12.0572	27	1000001238
18.2186	15.0425	11.9512	27	1000001829
17.7811	15.8914	12.0942	27	1000001614
14.9773	16.0444	11.9754	27	1000001610
13.8362	17.8526	12.0208	27	1000001616
14.0482	18.7049	12.0616	27	1000001690
13.8506	14.2567	12.1527	27	1000001745
14.8334	15.3242	12.2652	27	1000001688
16.8331	17.031	12.2608	27	1000001557
13.2332	17.4665	12.21	27	1000001832
15.9384	18.2462	12.2295	27	1000001373
15.6863	13.683	12.4964	27	1000001806
15.8839	14.5611	12.4737	27	1000001214
15.0182	14.7716	12.4672	27	1000000938
15.8328	15.2364	12.4388	27	1000001592
14.0497	15.9097	12.4978	27	1000000740
14.5633	13.6862	12.665	27	1000001793
16.9101	17.0325	12.5959	27	1000001575
14.7252	17.132	12.6425	27	1000001663
16.4087	17.9568	12.7767	27	1000001511
15.5108	18.3624	12.6287	27	1000001807
14.5869	15.3278	12.8726	27	1000001627
14.3462	16.3545	12.9225	27	1000001775
17.8542	17.8921	12.8808	27	1000000511
15.1741	19.1301	12.8312	27	1000001370
16.482	19.1224	12.9994	27	1000001085
14.464	13.2929	13.2088	27	1000001467
13.0167	17.4039	13.1997	27	1000001687
13.2511	14.2775	13.3096	27	1000001448
13.0535	16.6946	13.3002	27	1000001744
12.9866	18.0318	13.3126	27	1000001617
15.8255	18.8066	13.348	27	1000001732
18.1685	13.7168	13.6062	27	1000001908
14.8108	13.8691	13.5491	27	1000001188
16.4412	14.6109	13.5395	27	1000001679
16.7433	15.3164	13.5797	27	1000001643
14.2627	16.9727	13.6619	27	1000001795
18.2952	17.0547	13.5272	27	1000001837
16.3593	18.033	13.5446	27	1000001367
14.5202	12.84	13.841	27	1000001821
13.8563	13.9969	13.8203	27	1000001788
12.9766	15.7255	13.7054	27	1000000008
14.0194	15.7652	13.8343	27	1000001802
16.8045	16.2785	13.8339	27	1000001621
12.1323	19.3387	10.4743	27	1000001735
11.624	19.9311	10.8642	27	1000001855
11.0433	19.9561	11.1768	27	1000001191
10.3989	20.0514	11.2198	27	1000001202
9.0961	19.5027	11.2915	27	1000001400
12.2694	21.4188	11.4155	27	1000001909
10.4483	19.9169	11.6687	27	1000001910
11.0639	21.1575	11.5386	27	1000001774
11.9321	21.5224	11.5936	27	1000001911
11.4508	19.2458	12.0578	27	1000001834
12.7952	19.2105	12.0514	27	1000001331
11.9724	19.57	12.0506	27	1000001541
11.2851	20.8743	12.4183	27	1000001912
12.2091	21.8192	12.4231	27	1000001376
10.5851	20.0286	12.6035	27	1000000090
12.5583	20.1591	12.7557	27	1000000707
12.3783	19.5347	13.7396	27	1000001517
14.0173	19.9893	9.19514	27	1000001913
15.3831	19.5117	9.78133	27	1000000996
13.5885	21.0052	10.1219	27	1000001836
14.2265	19.2035	10.4776	27	1000001835
15.8048	20.395	11.0232	27	1000001914
13.3626	20.4504	10.8998	27	1000001730
12.9366	20.0309	11.0925	27	1000001374
13.9727	19.4451	11.5965	27	1000001856
13.4681	19.5473	11.5435	27	1000001028
12.8692	21.1408	11.6264	27	1000001407
15.1471	19.6045	12.2141	27	1000001799
17.2333	19.2432	12.5508	27	1000001678
13.6482	19.521	12.4888	27	1000001656
13.4144	20.5261	12.4086	27	1000001915
13.2831	21.5798	12.4632	27	1000001728
12.8705	19.3968	12.7427	27	1000001749
17.3438	19.2963	12.8808	27	1000001857
14.0714	19.2283	13.1214	27	1000001667
13.6886	20.0544	13.2052	27	1000001526
13.1131	20.1439	13.0605	27	1000000901
12.8361	21.0597	13.1984	27	1000001858
13.0591	19.384	13.3094	27	1000001491
17.0194	19.8935	13.2614	27	1000001916
14.14	20.3108	13.5166	27	1000001873
12.5659	10.3802	13.9938	27	1000001652
10.5841	12.4076	13.9551	27	1000000961
10.1784	10.0681	14.2486	27	1000001859
11.2131	10.0706	14.2385	27	1000001495
12.0909	12.3703	14.244	27	1000001308
7.87023	9.96346	14.3503	27	1000000781
11.8289	11.6424	14.3713	27	1000001520
9.97457	12.6838	14.457	27	1000001863
10.7585	10.7865	14.5708	27	1000001736
11.3404	11.3904	14.6497	27	1000001675
11.097	11.5831	14.5977	27	1000001864
11.0543	12.3463	14.7114	27	1000001295
11.3719	9.97809	14.7628	27	1000001703
11.4162	10.9154	14.8881	27	1000001117
10.4398	11.1104	14.7978	27	1000001457
11.3748	11.4506	15.0955	27	1000001738
9.55216	12.1366	15.1465	27	1000001917
10.9198	12.734	15.0808	27	1000001648
10.3504	10.6173	15.4014	27	1000001843
11.3639	11.7875	15.3332	27	1000001791
11.2599	12.39	15.4856	27	1000001918
9.47164	11.2281	15.6574	27	1000001860
13.3697	10.4557	13.9764	27	1000001683
14.0444	10.3371	14.2388	27	1000001784
15.3187	11.1144	14.4164	27	1000001861
13.6232	11.617	14.4457	27	1000001919
14.0748	10.4063	14.606	27	1000001590
14.234	11.176	15.3342	27	1000001920
14.4213	10.4209	15.5448	27	1000000752
14.2268	11.3622	15.4943	27	1000001050
13.3705	11.4515	15.4486	27	1000001455
14.423	10.3971	15.924	27	1000001921
14.3014	11.3721	15.95	27	1000001922
13.6364	12.2303	16.0366	27	1000001923
14.222	12.762	17.7176	27	1000001924
12.4626	13.6454	14.0407	27	1000001686
11.0339	15.7036	13.9093	27	1000001796
9.27397	16.2157	13.9296	27	1000001201
9.54651	17.0485	14.0262	27	1000001809
12.5103	17.2609	14.079	27	1000001925
10.8134	17.3524	13.9979	27	1000001515
9.32965	14.1424	14.2723	27	1000001786
12.2358	13.0761	14.3576	27	1000001651
9.87873	13.844	14.4927	27	1000001606
9.5331	14.6143	14.4837	27	1000001418
9.56287	16.3071	14.3869	27	1000001727
10.2027	16.756	14.4204	27	1000001329
12.0242	17.053	14.3409	27	1000001926
9.57725	14.486	14.7211	27	1000001387
9.65638	15.0259	14.6662	27	1000001842
11.4131	15.7714	14.634	27	1000001660
11.395	16.5495	14.7266	27	1000000331
11.7429	18.0386	14.6522	27	1000001731
11.319	15.5407	14.7823	27	1000001783
10.213	16.8178	14.8282	27	1000001927
10.2023	13.3133	15.0521	27	1000001928
11.8399	13.4087	15.1154	27	1000000987
10.8884	14.4227	15.2046	27	1000001797
11.5576	14.8798	15.3196	27	1000001352
9.55593	15.6139	15.3641	27	1000001929
11.5816	17.8311	15.309	27	1000001871
12.4629	18.372	15.2807	27	1000001634
10.0291	14.3035	15.5762	27	1000001930
11.1252	16.0805	15.549	27	1000001561
10.9784	14.4005	15.7911	27	1000001697
11.8211	15.7055	15.8174	27	1000001555
11.3471	16.5406	15.6648	27	1000001865
12.0559	17.0916	15.7499	27	1000001671
10.2684	12.9602	16.2057	27	1000001931
11.6275	16.233	16.1436	27	1000001464
11.773	14.7383	16.3355	27	1000000606
12.215	15.2636	16.6357	27	1000001641
12.3848	16.7738	16.5867	27	1000001866
12.5691	16.0848	16.8196	27	1000001326
12.7488	17.78	16.7998	27	1000001932
12.7392	14.2884	17.2306	27	1000001933
16.6767	13.1586	14.0213	27	1000001332
14.8704	13.5829	14.0929	27	1000001093
13.0349	13.7637	13.9066	27	1000001338
16.8482	14.2202	14.084	27	1000001364
12.8747	15.4018	13.9146	27	1000001779
14.2648	18.6698	14.0355	27	1000001810
14.1353	15.7277	14.1966	27	1000000947
13.6513	16.0195	14.1657	27	1000001587
13.3578	19.018	14.2219	27	1000001874
16.6918	14.9914	14.4317	27	1000001934
14.7522	18.479	14.3845	27	1000001581
13.5316	13.7253	14.6836	27	1000001868
13.2791	14.8393	14.5699	27	1000000990
16.6664	15.3281	14.6194	27	1000001853
13.5518	15.9304	14.577	27	1000001869
16.3807	16.0488	14.7535	27	1000001798
13.384	18.9328	14.6242	27	1000001372
12.8046	13.0768	14.7921	27	1000001527
16.7204	14.8593	14.8208	27	1000001563
15.8023	16.446	14.8202	27	1000001166
16.8621	13.4046	14.9829	27	1000001522
12.8978	14.5546	15.068	27	1000001746
12.9359	14.9202	15.0204	27	1000000519
13.6327	18.7133	15.0699	27	1000001803
15.95	13.8842	15.3218	27	1000001804
14.0716	14.7774	15.3132	27	1000001792
13.4904	15.2469	15.2652	27	1000001432
14.5251	13.8219	15.4895	27	1000001292
13.062	14.3606	15.479	27	1000001781
16.0463	13.823	15.7915	27	1000001867
15.9882	14.6193	15.7556	27	1000000188
13.0233	16.2123	15.7607	27	1000001789
13.4283	17.6639	15.645	27	1000001426
17.1433	17.8078	15.7293	27	1000001659
13.5219	18.3468	15.7973	27	1000001487
14.6345	12.9315	16.0043	27	1000001225
13.3802	13.7896	15.9967	27	1000001484
15.8668	14.9304	15.9537	27	1000001684
14.2645	15.6179	15.9346	27	1000001805
13.9585	15.531	16.1016	27	1000001870
12.931	12.8835	16.3788	27	1000001665
14.7269	13.0771	16.362	27	1000001935
13.6445	18.0836	16.329	27	1000001486
15.7567	14.7527	16.5954	27	1000001646
13.2592	17.4719	16.6144	27	1000001936
14.8365	13.1481	16.8346	27	1000001937
13.5452	14.0546	17.1187	27	1000001938
14.8082	15.1325	17.0293	27	1000001939
14.2044	12.865	17.2763	27	1000001862
14.4593	13.5016	17.4732	27	1000001940
12.7344	20.0697	14.1957	27	1000001402
12.5284	19.26	14.5033	27	1000001609
11.3733	19.3576	14.7976	27	1000001872
12.6591	19.8101	15.315	27	1000001723
9.88406	20.3879	15.4296	27	1000001941
11.7131	19.224	15.8844	27	1000001560
12.8113	20.3612	14.4423	27	1000001514
14.5302	20.8881	14.6991	27	1000001942
15.4699	19.4651	15.2588	27	1000001875
14.918	20.2929	15.4752	27	1000000922
13.4679	19.658	15.7343	27	1000001943
11.937	10.2963	8.13409	28	1000001944
10.5008	9.15203	8.41939	28	1000000989
11.7282	12.17	8.41673	28	1000001877
11.778	9.63618	8.53203	28	1000001945
11.7423	11.2469	8.86886	28	1000001607
10.2594	8.172	8.91923	28	1000000916
11.536	9.11687	9.06873	28	1000001259
12.1333	10.1836	8.99881	28	1000001816
10.761	11.7445	9.26189	28	1000001881
11.005	10.3545	9.52978	28	1000001757
8.3092	12.703	9.45067	28	1000000985
10.2075	12.7507	9.42498	28	1000001489
12.2846	12.784	9.34388	28	1000001851
10.8377	10.7389	9.64051	28	1000001586
10.7295	11.0477	9.82677	28	1000001365
12.6194	11.1746	9.81656	28	1000001538
11.5929	11.7224	9.80224	28	1000001439
10.2583	12.6805	9.81095	28	1000001631
11.8195	8.19522	10.1737	28	1000001878
9.34696	11.6121	10.0356	28	1000001194
10.6146	11.6539	10.0599	28	1000000569
11.9084	10.0188	10.3281	28	1000001345
12.5959	10.7673	10.3511	28	1000001398
11.135	11.0343	10.3461	28	1000001521
12.3635	12.1036	10.2287	28	1000001811
12.5266	9.69287	10.5083	28	1000001311
10.7249	11.6839	10.5362	28	1000001649
11.9275	11.1731	10.8174	28	1000001880
12.3486	12.5517	10.6486	28	1000001838
12.1743	9.25177	11.0602	28	1000001882
11.589	9.5526	10.8635	28	1000001633
12.7464	9.20732	11.0685	28	1000001715
11.8965	10.644	11.1053	28	1000001503
12.4611	11.1242	11.1332	28	1000000150
10.5897	12.1262	11.1819	28	1000000287
12.5577	8.95838	11.657	28	1000001060
12.2562	11.7631	11.8722	28	1000001844
12.2657	10.0709	12.0168	28	1000001647
10.8873	10.2524	12.0934	28	1000001662
11.5031	12.242	12.0674	28	1000001778
11.1021	9.25774	12.257	28	1000001839
12.3217	9.86415	12.2019	28	1000001840
9.86227	11.3576	12.3084	28	1000001845
12.4324	7.52065	12.5497	28	1000001946
11.4346	9.70583	12.5158	28	1000001814
9.74011	11.819	12.4416	28	1000001463
8.45049	12.2634	12.4976	28	1000001947
10.5866	10.7589	12.6604	28	1000000767
9.19675	12.781	12.6666	28	1000001763
11.2651	11.7366	12.873	28	1000001864
12.2494	8.29063	13.1194	28	1000001884
10.429	9.69913	13.1853	28	1000001750
9.57	10.6724	13.1523	28	1000001468
10.495	11.6895	13.1572	28	1000000948
9.2218	12.4404	13.0284	28	1000001472
11.9854	9.74875	13.283	28	1000001485
8.81437	11.4606	13.4226	28	1000001859
11.2484	10.0051	13.5764	28	1000001368
12.2513	10.5515	13.5586	28	1000001380
8.77975	12.0609	13.6249	28	1000001863
12.7989	12.068	13.5735	28	1000001424
12.3005	9.75582	13.7927	28	1000001652
11.1328	10.2199	13.7605	28	1000001495
10.9129	10.9268	13.7888	28	1000001815
11.6596	10.9134	13.8192	28	1000001770
9.96696	12.35	13.6904	28	1000001558
14.0948	12.4414	7.52974	28	1000000194
15.0317	12.6901	7.81186	28	1000001239
13.2769	12.3979	8.03792	28	1000001320
15.06	12.3495	8.35995	28	1000001886
12.8981	10.5274	8.51444	28	1000001948
15.7678	10.6061	8.74999	28	1000001888
14.5009	10.9079	8.80106	28	1000001885
13.0921	11.4792	8.68214	28	1000001447
17.3671	12.7084	8.79674	28	1000001460
13.7288	9.76999	9.08341	28	1000001661
13.958	12.536	9.04396	28	1000001404
12.8628	10.7107	9.18431	28	1000001246
13.9702	11.6238	9.2131	28	1000000075
13.8528	11.3659	9.48793	28	1000001406
15.9258	11.4346	9.39965	28	1000001733
12.9891	12.0681	9.38696	28	1000001756
16.5831	9.64574	9.61308	28	1000001949
13.3311	10.8696	9.63306	28	1000001342
14.4343	10.9285	9.56514	28	1000001737
14.3176	12.063	9.62225	28	1000001508
15.2236	11.6714	9.92425	28	1000001205
13.035	10.0315	10.1174	28	1000001780
15.0113	11.5992	10.0677	28	1000001545
15.6156	12.211	10.0652	28	1000001584
14.6368	12.3918	10.1	28	1000001466
13.946	12.4966	10.1227	28	1000001887
15.1786	9.55029	10.2717	28	1000001696
15.2124	10.8584	10.339	28	1000001282
13.2261	11.9035	10.3014	28	1000001709
14.7218	10.1052	10.4568	28	1000001532
13.9755	10.9396	10.5253	28	1000001790
14.7633	12.5348	10.4404	28	1000001725
13.6976	7.17483	10.7902	28	1000001950
16.1128	11.9433	10.8639	28	1000001510
13.3644	11.22	11.1648	28	1000001622
15.2546	12.0191	11.1102	28	1000001889
15.944	12.744	11.1238	28	1000000641
13.6208	9.90366	11.3912	28	1000001670
14.6175	10.809	11.3621	28	1000001579
13.9691	11.1294	11.313	28	1000000381
15.8521	11.8445	11.3498	28	1000001598
14.5477	8.3772	11.5943	28	1000001309
15.2761	10.3316	11.601	28	1000001640
13.5765	11.3846	11.6696	28	1000001819
16.7336	12.0922	11.9207	28	1000001729
16.1873	9.75799	12.0835	28	1000001674
14.391	9.95475	12.1175	28	1000000312
16.1282	10.8853	12.0577	28	1000001252
16.2472	11.3253	12.0868	28	1000001637
14.4824	12.6095	12.0612	28	1000001793
13.4143	8.9658	12.3142	28	1000000157
13.4263	9.33672	12.2488	28	1000001739
15.0097	9.51711	12.2482	28	1000001152
14.0809	9.95545	12.1891	28	1000001705
14.2973	10.6096	12.191	28	1000001822
15.7418	12.0912	12.2051	28	1000001440
16.6825	12.0182	12.226	28	1000001179
13.0244	8.55674	12.384	28	1000001650
12.9808	9.57493	12.4752	28	1000001683
13.0639	8.97499	12.7483	28	1000001396
13.4719	8.97621	12.5975	28	1000001325
14.3732	12.3619	12.6634	28	1000001745
13.2403	10.0715	12.9513	28	1000001654
14.7536	12.5232	12.9945	28	1000001467
15.4656	9.93752	13.1268	28	1000001951
16.0328	11.8391	13.1622	28	1000000949
14.1089	9.95135	13.4099	28	1000000803
15.9727	11.647	13.3156	28	1000001861
15.0153	8.01239	13.6184	28	1000001952
13.7493	9.06341	13.5476	28	1000001784
13.1885	9.17909	13.6483	28	1000001603
13.5962	8.33647	13.7659	28	1000001518
12.4346	17.1072	6.36841	28	1000001953
11.9641	15.6697	7.14169	28	1000001900
11.8246	16.5061	7.06388	28	1000001954
9.91927	13.6357	7.26235	28	1000001890
10.9753	13.3614	7.60517	28	1000001753
11.1401	14.5473	7.7219	28	1000000936
12.4989	15.5459	7.76335	28	1000001172
11.2952	16.7366	7.72257	28	1000001955
10.9598	14.0141	7.92151	28	1000001477
12.5492	14.3154	7.88829	28	1000001114
9.00573	17.0874	8.18458	28	1000001593
9.98875	17.0496	8.082	28	1000001403
11.2703	15.0569	8.27584	28	1000001693
11.471	15.6728	8.36925	28	1000001235
11.5584	13.5531	8.54133	28	1000001122
11.0708	15.082	8.63484	28	1000001165
12.5078	16.784	8.53109	28	1000001893
12.0656	17.3741	8.53018	28	1000001415
9.76493	17.4974	8.60773	28	1000001507
12.5079	18.2485	8.47812	28	1000001891
10.2654	13.6428	8.80475	28	1000001506
10.9082	14.0719	8.76283	28	1000001618
9.32146	14.3275	8.78683	28	1000001049
9.76771	16.1689	8.75558	28	1000000226
12.1861	12.8259	8.98668	28	1000001876
9.47041	13.745	9.07122	28	1000001776
9.43017	14.0194	8.94898	28	1000001672
12.5184	14.0143	8.91943	28	1000000587
10.0286	14.7405	8.99985	28	1000001691
10.2886	13.0886	9.17369	28	1000001003
8.21373	13.5557	9.31061	28	1000001896
12.3164	13.6254	9.23061	28	1000001588
11.7686	13.7742	9.28309	28	1000001752
12.6475	15.0722	9.26986	28	1000001699
12.5407	15.6085	9.2729	28	1000001892
12.5569	15.9833	9.2237	28	1000001123
11.889	16.2513	9.15684	28	1000001742
11.9937	18.0998	9.24883	28	1000000473
12.6193	18.3414	9.13794	28	1000001894
11.7714	18.5643	9.31932	28	1000001735
10.3064	15.3882	9.43237	28	1000001726
9.44266	15.9081	9.45665	28	1000001895
9.78608	16.5247	9.41882	28	1000000988
12.5035	16.7021	9.45644	28	1000000210
11.3923	17.5455	9.73849	28	1000000764
9.61093	13.733	9.84765	28	1000001314
12.4776	14.0581	9.86819	28	1000001493
8.78054	16.831	9.94461	28	1000001849
10.9056	14.9419	10.059	28	1000001768
9.48524	15.5571	10.0686	28	1000001360
11.2949	15.7214	10.0668	28	1000000939
10.276	15.9529	10.0868	28	1000001209
10.6024	16.1595	10.1821	28	1000001580
12.5702	17.171	10.0934	28	1000001547
10.0357	13.0079	10.2989	28	1000001076
12.1103	15.435	10.2774	28	1000001553
12.6147	15.9433	10.2159	28	1000001710
10.3507	17.358	10.325	28	1000001658
11.8441	18.0821	10.2416	28	1000001855
11.6883	13.4314	10.5698	28	1000001451
9.72679	15.5477	10.7285	28	1000001850
9.83061	16.1906	10.7332	28	1000001206
8.71386	16.2656	10.744	28	1000000230
10.6504	16.716	10.8082	28	1000000183
9.91212	17.1876	10.7424	28	1000001694
11.5002	17.1429	10.8082	28	1000001405
11.5815	18.7345	10.7485	28	1000001823
9.87267	14.1894	10.9454	28	1000001357
10.3342	14.1392	10.901	28	1000001760
12.1129	17.7393	10.8826	28	1000001854
11.4592	17.9809	11.0076	28	1000001379
10.2474	12.9774	11.2725	28	1000001636
9.4536	13.4803	11.157	28	1000001492
9.51804	15.1421	11.1969	28	1000001559
9.37095	16.3194	11.1258	28	1000001582
9.47111	16.9592	11.1314	28	1000001434
10.3299	17.4868	11.188	28	1000001700
10.5623	18.5995	11.1742	28	1000001524
9.33682	13.809	11.4366	28	1000001758
12.2148	13.8666	11.3609	28	1000001642
11.7415	15.2487	11.4105	28	1000001498
11.6049	16.0238	11.4038	28	1000001698
9.91185	13.9915	11.7107	28	1000001388
11.2144	17.2759	11.5857	28	1000000383
12.6576	15.5636	11.7723	28	1000001898
8.80919	15.7593	11.9296	28	1000000805
11.5161	15.9091	11.8276	28	1000001429
10.3046	17.399	11.8769	28	1000001766
12.2949	18.2868	11.8202	28	1000001762
11.6184	18.9048	11.8216	28	1000001529
9.08364	14.0621	12.0403	28	1000001841
8.83771	14.326	12.0814	28	1000001038
10.1667	15.7944	12.0071	28	1000001615
10.7175	16.9092	12.0917	28	1000001620
10.9539	18.2402	11.9918	28	1000001638
9.22993	13.0055	12.2276	28	1000001546
12.4778	13.2057	12.2627	28	1000000491
8.88703	13.3819	12.2883	28	1000001883
11.6262	13.5231	12.2845	28	1000001879
9.87124	13.9162	12.1678	28	1000001413
8.97603	16.3776	12.251	28	1000000437
9.98126	18.6826	12.249	28	1000001910
9.05723	18.7513	12.1676	28	1000001543
11.2957	13.9135	12.4868	28	1000001754
10.4357	14.0252	12.515	28	1000001408
11.4605	14.2843	12.4093	28	1000001552
9.40304	14.9101	12.5174	28	1000001378
11.2869	15.0036	12.384	28	1000000007
9.12922	15.649	12.4825	28	1000001430
9.74746	16.3584	12.4041	28	1000001899
10.3529	17.1262	12.4522	28	1000001635
10.8211	17.3758	12.4452	28	1000001585
10.1461	18.1832	12.4233	28	1000001625
11.9434	18.1156	12.402	28	1000001834
12.598	18.6636	12.4839	28	1000000599
11.2655	19.0323	12.4208	28	1000000104
9.45208	13.8791	12.7135	28	1000001199
6.95576	15.9149	12.6527	28	1000001956
11.0116	14.0455	12.9658	28	1000001677
11.0288	16.4725	12.8796	28	1000001596
11.1372	13.0296	13.0906	28	1000001564
11.854	13.0779	13.1231	28	1000001812
9.96821	14.2896	13.2002	28	1000001639
10.9221	15.0759	13.0444	28	1000001116
10.9456	15.439	13.1141	28	1000001046
9.37816	16.3353	13.2045	28	1000001809
11.3944	18.8001	13.0829	28	1000001192
9.65804	18.9366	13.1568	28	1000001957
10.1204	13.064	13.3494	28	1000000961
8.11474	14.0142	13.3857	28	1000001513
9.0063	15.4769	13.3484	28	1000001141
12.2601	19.0271	13.2514	28	1000000707
9.97387	14.1501	13.4572	28	1000001384
11.6778	14.6329	13.496	28	1000001817
12.7837	15.0802	13.6207	28	1000001711
8.66121	17.0115	13.5383	28	1000001201
11.3827	17.4605	13.5992	28	1000001481
9.47028	17.9282	13.4762	28	1000001066
7.44508	13.7739	13.7176	28	1000001389
7.82031	15.0393	13.7798	28	1000001562
16.0598	15.0638	6.16215	28	1000001958
15.0841	13.1063	7.19332	28	1000001083
14.3225	13.7765	7.89356	28	1000001903
14.6254	14.2481	7.90171	28	1000001127
15.0333	14.9333	7.92778	28	1000001438
14.6155	16.1155	7.89688	28	1000001393
12.9014	17.3084	7.87099	28	1000001399
13.4434	13.0861	8.2305	28	1000001599
15.3162	15.9707	8.0813	28	1000001496
15.3596	13.3092	8.37647	28	1000001573
16.1467	13.5178	8.35449	28	1000001782
15.5674	17.7123	8.31452	28	1000001608
14.0292	13.1629	8.65974	28	1000001734
15.2696	13.1311	8.53192	28	1000001825
15.8342	14.0644	8.4791	28	1000000096
15.5871	13.3485	8.82506	28	1000001901
14.5091	14.2689	8.69108	28	1000001689
13.6246	14.7501	8.73152	28	1000001761
14.961	16.734	8.77153	28	1000001427
17.3803	13.4401	9.09003	28	1000001525
13.496	14.1582	9.01358	28	1000001902
16.3308	15.5207	8.95034	28	1000001818
13.8664	15.8534	9.04092	28	1000001005
13.878	17.0468	8.98656	28	1000001714
16.7113	12.9197	9.24101	28	1000001449
15.185	14.4153	9.27781	28	1000000034
13.8718	16.7439	9.2113	28	1000000975
14.7383	18.1693	9.32516	28	1000001808
14.6952	13.2091	9.429	28	1000001828
16.6301	14.1666	9.43467	28	1000001907
18.6895	15.4055	9.4949	28	1000001906
15.2117	17.7034	9.33722	28	1000001597
16.5875	12.9716	9.6598	28	1000000719
17.7882	14.1242	9.60048	28	1000001724
13.5034	14.7644	9.68441	28	1000001341
15.6148	15.2559	9.58573	28	1000001904
15.5647	16.3818	9.57357	28	1000001251
14.4514	18.8474	9.63711	28	1000000841
17.6173	15.0196	9.92406	28	1000001509
15.7051	15.6665	9.92969	28	1000000498
18.8623	16.1284	9.84243	28	1000001548
12.8454	17.5882	9.92111	28	1000001824
14.18	17.9691	9.85528	28	1000000013
17.5617	15.4965	9.99943	28	1000001905
17.1668	16.7411	10.1417	28	1000001377
15.5834	17.9109	10.1859	28	1000001748
15.0075	18.2479	10.0385	28	1000000329
13.486	13.0018	10.3056	28	1000001785
16.3232	13.4172	10.3213	28	1000001769
12.8909	14.5346	10.2819	28	1000000205
16.0568	17.188	10.2281	28	1000001801
16.908	17.7464	10.3041	28	1000001556
12.9494	18.5051	10.3156	28	1000001740
14.5771	13.4839	10.4929	28	1000000474
16.9765	15.6027	10.4908	28	1000001088
16.3487	19.1647	10.5659	28	1000001914
17.2823	12.8081	10.7245	28	1000001800
15.2253	13.1412	10.8339	28	1000001806
17.8603	13.3526	10.7459	28	1000001254
15.0722	13.9444	10.7174	28	1000000904
12.8223	14.1693	10.7941	28	1000000711
17.7366	16.2529	10.7106	28	1000001626
14.0821	18.8474	10.7336	28	1000000483
16.8141	13.4979	11.0001	28	1000001499
15.9134	14.3455	11.0262	28	1000001334
19.0565	14.3699	10.9294	28	1000001959
16.8554	14.6858	10.9823	28	1000001772
13.3128	15.1129	10.9198	28	1000001708
15.325	15.2277	11.0538	28	1000001771
15.8543	17.5728	10.886	28	1000001747
13.0888	17.7345	10.9882	28	1000001551
13.5931	17.7391	10.9983	28	1000001722
17.8211	14.1411	11.2081	28	1000000761
16.9722	16.7809	11.174	28	1000001231
13.0114	16.9727	11.1091	28	1000001897
16.5801	16.9384	11.1666	28	1000001704
17.8221	17.1739	11.1081	28	1000001267
13.9906	17.4737	11.1239	28	1000001504
13.1694	18.9855	11.1644	28	1000001028
15.4517	13.7282	11.333	28	1000000206
16.0583	14.556	11.3376	28	1000001102
17.9483	14.7153	11.3874	28	1000001232
14.6514	15.8449	11.3396	28	1000001777
14.7995	18.6264	11.387	28	1000001240
16.365	13.9784	11.6719	28	1000001113
13.138	14.7221	11.6581	28	1000001831
16.2762	17.5701	11.5521	28	1000000943
13.9758	13.2337	11.7859	28	1000001848
18.1511	14.6319	11.8169	28	1000001852
14.8819	15.2267	11.854	28	1000000938
17.5698	16.0333	11.7287	28	1000001482
15.878	16.4715	11.8827	28	1000000881
13.9273	17.3726	11.8891	28	1000001687
16.6063	17.7905	11.9039	28	1000000968
15.7525	17.8547	11.8126	28	1000001807
13.3859	17.9686	11.8074	28	1000001616
17.4895	12.9561	12.0908	28	1000001717
13.0431	13.8457	12.0505	28	1000001826
13.6897	14.256	12.0415	28	1000001627
13.9806	15.1578	12.0668	28	1000000740
16.4901	15.2177	11.9855	28	1000000507
15.0277	16.2538	11.998	28	1000001795
15.5785	17.0685	11.9578	28	1000001373
13.0482	18.1009	12.1415	28	1000000316
15.0509	19.0905	12.0079	28	1000001873
17.758	15.7189	12.1988	28	1000001614
15.6251	17.9621	12.2399	28	1000001511
16.1286	18.2781	12.3355	28	1000001500
15.5698	13.41	12.4625	28	1000001846
14.9209	14.6156	12.4407	28	1000001688
17.7287	14.8227	12.3872	28	1000001908
16.7452	17.2182	12.4535	28	1000001575
15.8742	14.6854	12.7155	28	1000001572
14.4398	16.1687	12.5995	28	1000001802
16.5233	18.9712	12.6946	28	1000001085
14.4196	19.0114	12.6321	28	1000001856
18.9695	13.786	12.9445	28	1000001829
13.0762	15.0701	12.9652	28	1000001869
14.5408	17.0211	12.8743	28	1000001832
17.0772	17.1648	12.9673	28	1000001621
14.5655	17.4799	12.9099	28	1000001663
12.9233	17.6023	12.9522	28	1000001617
18.2239	18.5489	13.1526	28	1000001857
14.3849	18.6887	13.1443	28	1000001810
15.0515	18.9912	13.1149	28	1000001690
13.0093	17.7928	13.3089	28	1000001874
12.8913	13.3361	13.5108	28	1000001868
17.9809	14.8456	13.6217	28	1000001837
13.5261	15.1492	13.5244	28	1000001775
13.9471	15.3544	13.5182	28	1000001788
13.2728	16.9476	13.5114	28	1000001744
16.6108	17.5696	13.6469	28	1000001732
17.4582	13.9057	13.8122	28	1000001934
16.6988	15.9101	13.7229	28	1000001798
10.3453	20.9245	9.09409	28	1000001960
11.6358	19.4123	9.58212	28	1000001961
11.0209	20.024	10.11	28	1000001962
12.7779	20.152	10.4886	28	1000001374
9.93512	20.0558	10.9789	28	1000001963
11.5584	19.4549	11.3871	28	1000001191
10.7866	21.3435	11.5741	28	1000001964
12.6297	19.2192	12.0984	28	1000001541
12.1758	19.4352	12.0986	28	1000001749
12.719	21.2047	12.2951	28	1000001728
12.343	19.74	12.5361	28	1000001858
12.0898	21.5783	12.3988	28	1000001965
12.4775	21.7718	12.971	28	1000001376
11.4826	19.6814	13.1656	28	1000001569
12.0619	20.4911	13.1907	28	1000001966
10.2359	19.9426	13.3348	28	1000000090
11.5269	20.6789	13.4941	28	1000001967
10.9704	21.4628	13.4856	28	1000001911
10.3706	20.134	13.8143	28	1000001968
11.0706	20.6744	13.8	28	1000000754
15.4022	19.4333	8.99197	28	1000000996
13.3905	21.0034	9.84317	28	1000001836
14.158	20.1136	10.3354	28	1000001913
15.8566	20.7331	10.5815	28	1000001969
16.6096	19.9113	10.745	28	1000001970
13.2524	19.6396	11.2292	28	1000001730
13.896	19.7516	11.6646	28	1000001656
17.0818	20.7575	11.6005	28	1000001678
13.4045	21.1812	11.8539	28	1000001407
15.9768	19.6017	11.9904	28	1000001916
13.6833	19.6296	12.2508	28	1000001331
14.6715	19.6252	12.2146	28	1000001835
15.2423	19.5733	12.4582	28	1000001370
13.1402	20.488	12.5681	28	1000001909
14.3473	19.393	13.0052	28	1000001799
12.9827	19.8807	13.0577	28	1000000901
14.0393	20.0317	13.0808	28	1000001667
14.6098	19.3285	13.3951	28	1000001526
12.9468	19.4191	13.7654	28	1000001915
13.6363	19.8489	13.8167	28	1000001803
13.4532	20.419	13.8698	28	1000001514
12.0172	8.97751	13.9278	28	1000001971
10.0507	10.6695	13.9472	28	1000001457
10.5382	12.6848	14.2402	28	1000001928
10.7648	10.5583	14.4624	28	1000001703
10.8371	11.3273	14.4607	28	1000001736
12.2414	11.5443	14.4364	28	1000001719
10.4678	12.6268	14.5949	28	1000001387
10.6001	10.6145	14.8452	28	1000001843
10.1996	11.4807	15.0732	28	1000001917
11.3365	11.2861	15.3251	28	1000001117
11.2139	12.4862	15.5473	28	1000001931
15.0707	8.09228	13.941	28	1000001972
13.2583	9.39709	13.9418	28	1000001813
14.204	10.0577	13.9904	28	1000001590
13.1727	11.0741	14.0385	28	1000001919
14.5917	11.8026	14.6738	28	1000001225
14.6068	12.2495	14.8112	28	1000001093
15.7682	11.5449	15.1848	28	1000001922
13.0712	11.6759	15.2944	28	1000001455
14.9077	12.5542	15.2113	28	1000001821
14.1651	11.3822	15.7397	28	1000001921
14.2044	11.5204	16.1444	28	1000001050
12.3598	12.9583	14.1001	28	1000001308
9.92954	14.0961	14.0255	28	1000001349
8.87663	15.6579	14.0091	28	1000001250
12.7259	16.4813	13.956	28	1000001925
11.3551	16.9778	13.9365	28	1000001783
11.3017	17.9481	14.0093	28	1000001833
12.7928	18.5689	13.9913	28	1000001491
12.0517	18.8348	13.973	28	1000001180
12.6468	15.7604	14.2244	28	1000000519
9.44575	16.3381	14.3142	28	1000000107
9.24223	14.2148	14.3652	28	1000001786
9.16023	15.4561	14.4407	28	1000001418
9.47174	17.0114	14.4074	28	1000001329
9.9267	13.16	14.5577	28	1000001773
12.2625	13.138	14.6178	28	1000001746
9.62783	14.9136	14.6937	28	1000001842
11.2297	15.6779	14.6861	28	1000001660
11.2085	15.9769	14.5618	28	1000001871
8.87218	16.416	14.5798	28	1000001929
12.244	16.4264	14.6448	28	1000001926
11.3212	16.7576	14.5934	28	1000000331
11.4534	17.5039	14.6157	28	1000001731
10.1622	18.6313	14.6081	28	1000001941
12.7314	13.3336	14.8764	28	1000001527
11.5835	13.4696	14.8349	28	1000001918
9.9188	13.6986	14.8039	28	1000001606
12.7429	12.9984	15.1345	28	1000001651
9.7905	13.1212	15.0837	28	1000001930
10.7247	13.2356	15.1186	28	1000001295
9.78079	15.6721	15.0969	28	1000001727
11.4168	17.2394	15.1003	28	1000001561
12.1376	18.6744	15.0649	28	1000001609
11.8715	13.0198	15.3095	28	1000000987
10.8074	14.582	15.2035	28	1000001797
10.1445	17.7005	15.2997	28	1000001927
10.939	15.0454	15.5533	28	1000000606
11.3886	16.0985	15.5941	28	1000001464
11.2224	13.0072	15.8044	28	1000001648
11.5701	14.0686	15.745	28	1000001352
11.2834	16.3722	15.717	28	1000001865
12.3314	18.0786	15.7079	28	1000001634
8.80452	14.4271	16.0167	28	1000001973
11.7411	16.8109	15.8767	28	1000001932
9.20651	15.4426	16.06	28	1000001974
10.9201	15.8334	16.2252	28	1000001697
12.2385	17.3035	16.0727	28	1000001671
12.0731	16.0547	16.3407	28	1000001936
12.2079	16.6424	16.3506	28	1000001866
12.0655	14.9502	16.6334	28	1000001555
11.3574	18.9745	16.6643	28	1000001975
10.7158	15.9843	16.7135	28	1000001976
12.6044	15.7621	17.0075	28	1000001326
12.709	14.4533	17.218	28	1000001933
12.686	17.5922	17.5523	28	1000001977
14.4406	14.7574	14.0431	28	1000001188
18.0037	14.7478	13.9491	28	1000001643
16.1646	18.1151	13.9589	28	1000001367
15.0758	18.4082	14.0311	28	1000001581
13.9244	18.6243	13.9775	28	1000001372
15.9844	18.9136	13.9385	28	1000001875
16.814	14.2633	14.234	28	1000001364
15.1761	14.5533	14.2456	28	1000001679
16.7623	14.7813	14.2164	28	1000001804
14.0799	16.1199	14.2887	28	1000001805
13.2835	14.8783	14.4718	28	1000001779
17.307	15.3886	14.3963	28	1000001751
15.5192	15.492	14.4702	28	1000001853
13.4775	16.5568	14.5908	28	1000001870
13.738	13.4308	14.8923	28	1000001484
16.7427	15.1956	14.9181	28	1000001563
13.2314	18.5744	14.8358	28	1000001487
15.5904	13.4198	15.0274	28	1000001920
13.5116	14.9762	15.3664	28	1000001923
17.1249	13.9506	15.4942	28	1000001522
13.0476	15.4754	15.5791	28	1000001781
15.8754	15.4561	15.5919	28	1000001937
13.5359	16.8523	15.5504	28	1000001426
13.0006	15.9894	15.6701	28	1000001789
13.3084	18.8193	15.6954	28	1000001943
15.991	13.3815	15.9397	28	1000001867
15.6066	17.2991	15.9515	28	1000001978
13.7711	18.3749	15.9452	28	1000001486
14.6222	13.2059	16.2449	28	1000001862
15.7215	15.4813	16.0601	28	1000001979
13.4084	13.8163	16.447	28	1000001924
13.5316	16.9517	16.3793	28	1000001980
12.8977	13.2153	16.7645	28	1000001665
14.4344	13.946	16.7591	28	1000001935
14.4636	13.3278	16.9492	28	1000001939
12.9367	16.8602	17.203	28	1000001641
14.1312	14.8552	17.4387	28	1000001938
14.3566	14.717	18.0584	28	1000001940
11.2698	19.3237	13.9003	28	1000001872
12.2045	20.0466	13.9289	28	1000001402
11.8592	19.3458	14.2076	28	1000001517
11.3884	19.2455	14.4602	28	1000001912
12.3841	20.2597	14.7741	28	1000001942
12.371	20.4798	15.2163	28	1000001723
12.86	20.307	14.0568	28	1000001087
15.3255	21.3043	14.2196	28	1000001981
16.024	19.6898	15.9905	28	1000000922
11.3902	12.4455	7.7343	29	1000001881
12.6838	12.7356	7.63013	29	1000000194
12.7513	12.0323	8.29788	29	1000001404
11.4559	9.17963	8.65496	29	1000001982
11.6794	11.2083	8.8133	29	1000001944
10.5703	10.4196	9.01534	29	1000000989
9.53755	12.6941	9.03749	29	1000001489
11.0742	8.06878	9.21224	29	1000001259
12.4434	12.5172	9.17616	29	1000001756
11.1925	10.9332	9.39868	29	1000001586
10.2069	12.2731	9.66383	29	1000001631
12.3221	12.5695	9.57017	29	1000001876
11.3484	9.17222	9.86241	29	1000001878
11.4516	10.924	9.93281	29	1000001345
10.3921	11.3673	9.85907	29	1000001757
11.6679	11.7506	9.89797	29	1000001607
9.12565	11.8214	9.93072	29	1000001983
11.4671	12.2368	9.79441	29	1000001439
11.8906	10.6246	10.0521	29	1000001521
11.4417	9.60358	10.215	29	1000001633
12.3742	11.0544	10.2048	29	1000001538
12.1585	12.4792	10.231	29	1000001851
10.9833	10.181	10.4924	29	1000001365
11.8946	11.2459	10.5797	29	1000001945
11.6241	9.40093	10.7871	29	1000001060
12.641	10.4345	10.7147	29	1000001622
12.5836	9.44637	11.0899	29	1000001840
10.5009	12.2243	11.1938	29	1000001649
12.1048	8.84942	11.3728	29	1000001715
11.87	9.47008	11.5695	29	1000001503
10.1581	10.533	11.6077	29	1000001984
12.0908	10.72	11.6685	29	1000000150
12.0255	11.47	11.5976	29	1000001864
12.4126	8.97307	11.8428	29	1000001839
10.6906	10.4902	11.9169	29	1000001662
9.9437	11.5293	11.8663	29	1000001845
10.5261	11.7262	11.7984	29	1000001985
12.5657	8.11747	11.9959	29	1000001946
12.1492	9.3347	12.0201	29	1000001647
12.6909	6.91857	12.1822	29	1000001986
11.6944	8.00742	12.2062	29	1000001987
12.6856	11.8525	12.28	29	1000000491
8.07058	12.6811	12.2665	29	1000001859
11.3939	8.78233	12.4976	29	1000001814
11.1297	9.57682	12.4953	29	1000001988
11.9249	6.77506	12.7044	29	1000001989
10.171	11.1133	12.6523	29	1000000767
11.2416	11.6639	12.7474	29	1000000948
12.7804	11.8953	12.6998	29	1000001424
9.31803	12.5316	12.6263	29	1000001472
12.0873	9.75644	12.8866	29	1000001652
12.7819	9.90957	12.8805	29	1000001654
9.23506	11.7287	12.9235	29	1000001763
9.54538	10.0285	13.1382	29	1000001468
9.46456	10.4672	13.1234	29	1000001750
11.708	10.5733	13.1551	29	1000001990
11.1451	12.2253	13.1912	29	1000001928
11.9794	7.65045	13.4466	29	1000001991
10.2652	9.26727	13.3782	29	1000001992
11.6762	9.92826	13.4506	29	1000001368
10.0723	10.621	13.4306	29	1000001457
12.7323	12.0579	13.334	29	1000001844
8.78755	12.1606	13.3624	29	1000001973
10.9928	10.5323	13.5195	29	1000001495
7.26093	11.4834	13.5322	29	1000001863
12.4406	8.6313	13.7986	29	1000001993
8.78081	10.9727	13.7476	29	1000001947
10.712	11.1207	13.8106	29	1000001703
13.3405	12.4211	7.7464	29	1000001599
15.4293	12.5219	7.68042	29	1000001994
12.9716	11.6329	8.3788	29	1000001447
13.4196	12.4278	8.37311	29	1000000075
13.9337	9.64909	8.62599	29	1000001661
13.5763	12.18	8.5705	29	1000001877
15.2107	12.7543	8.59141	29	1000001825
13.5244	11.1239	8.79983	29	1000001406
12.8618	11.3052	8.77856	29	1000001816
13.6389	11.9847	8.73994	29	1000001734
16.6994	12.2047	8.69733	29	1000001888
12.8463	10.9461	8.98227	29	1000001246
14.7349	11.1341	9.01861	29	1000001737
13.4461	10.8245	9.25116	29	1000001780
16.1028	11.5231	9.12383	29	1000001205
16.0923	9.65047	9.53403	29	1000001995
12.8385	10.6265	9.39837	29	1000001342
14.1765	10.7672	9.44941	29	1000001885
14.5478	10.8863	9.42684	29	1000001790
13.8186	11.3173	9.44649	29	1000001948
14.052	12.0159	9.48419	29	1000001508
14.3357	12.559	9.42092	29	1000001545
14.1156	9.52182	9.68054	29	1000001696
17.3586	11.7633	9.63206	29	1000001800
13.1311	12.1156	9.76082	29	1000001709
12.8545	10.2928	9.79285	29	1000001398
15.3847	10.6994	9.80869	29	1000001733
15.6406	11.9278	9.89129	29	1000001901
15.9607	12.5254	9.95527	29	1000001806
13.0841	12.6587	9.85917	29	1000001838
13.6441	9.3435	10.1317	29	1000001949
13.0858	9.41927	10.3228	29	1000001311
14.3621	10.4672	10.3592	29	1000001282
14.4355	12.0587	10.3635	29	1000001828
14.1095	11.588	10.4735	29	1000000381
16.4217	12.3174	10.5145	29	1000001510
14.8546	12.6355	10.4583	29	1000001466
14.0277	9.92249	10.7368	29	1000001532
13.2169	8.85326	11.0016	29	1000001670
13.37	10.4369	11.0048	29	1000001882
16.0707	11.5898	10.9243	29	1000001640
13.6798	11.642	11.0266	29	1000001725
15.4374	10.5745	11.2275	29	1000001579
16.1055	12.1878	11.1222	29	1000000719
15.2911	12.2503	11.2148	29	1000001440
12.9397	10.0148	11.3823	29	1000001739
12.9306	9.84216	11.5711	29	1000000157
15.2533	12.1958	11.5918	29	1000001889
15.9278	11.8855	11.8233	29	1000001598
14.822	11.9329	11.8576	29	1000001793
13.0338	8.97397	12.0576	29	1000001683
14.3298	9.55294	12.1129	29	1000001152
17.3528	10.9435	12.0842	29	1000001729
16.7775	11.5586	12.0739	29	1000001861
14.3416	10.0747	12.1937	29	1000001705
13.6408	8.6344	12.3978	29	1000001309
13.4064	9.35737	12.3804	29	1000001884
14.9695	10.175	12.515	29	1000000312
15.8453	10.2078	12.505	29	1000001674
16.8169	10.6944	12.7053	29	1000001637
14.8368	10.9391	12.7024	29	1000001951
14.3881	11.6715	12.6962	29	1000001822
17.0243	11.7045	12.7934	29	1000001252
13.0937	7.216	12.9186	29	1000001996
13.3953	8.89027	12.8937	29	1000001325
13.4379	10.6564	12.8474	29	1000001950
14.7292	11.6486	12.9381	29	1000001745
17.0141	12.234	13	29	1000001179
12.9163	12.7771	13.0007	29	1000001819
12.8364	8.11275	13.1502	29	1000001396
12.9416	8.56689	13.1465	29	1000001650
13.1623	9.17229	13.1353	29	1000001784
14.1309	9.9304	13.391	29	1000001997
13.2984	10.4401	13.2942	29	1000000803
15.5917	11.6404	13.3679	29	1000000949
13.5418	8.52983	13.5373	29	1000001998
14.4334	10.5028	13.5624	29	1000001225
12.8713	10.6787	13.6706	29	1000001590
10.8608	13.7752	7.08877	29	1000001890
9.56189	13.9344	7.23292	29	1000001999
12.7424	17.1396	7.235	29	1000001953
9.2763	13.9081	7.40685	29	1000002000
11.3345	15.9206	7.39855	29	1000001900
11.0938	14.4213	7.89047	29	1000000936
12.0872	18.9528	8.02096	29	1000001415
12.4628	14.4664	8.05859	29	1000001114
12.3236	15.2694	8.03809	29	1000001693
10.4862	16.567	8.08268	29	1000001403
9.9222	17.0694	8.14414	29	1000001507
12.3259	17.7671	8.15994	29	1000001954
12.1192	18.8538	8.26964	29	1000002001
10.1919	13.1774	8.61793	29	1000001003
11.422	13.1238	8.5892	29	1000001122
10.7761	13.9559	8.64558	29	1000001477
10.9504	14.9417	8.59764	29	1000001165
11.4692	15.5236	8.53867	29	1000001235
9.08107	15.7258	8.52966	29	1000000226
11.1768	17.8873	8.58014	29	1000001735
11.6875	13.8299	8.72417	29	1000001753
9.13457	14.458	8.818	29	1000001776
9.40385	15.1231	8.87917	29	1000001049
11.4681	16.1173	8.78455	29	1000001742
12.4944	15.8435	9.04157	29	1000000210
9.51961	15.9613	9.04942	29	1000001691
12.2321	13.1902	9.2795	29	1000001588
10.398	13.5356	9.23071	29	1000001506
11.6963	13.7942	9.12125	29	1000001752
12.3767	14.0312	9.24439	29	1000000587
12.468	14.6869	9.26468	29	1000001493
10.0931	14.8354	9.4167	29	1000001726
11.8602	15.5494	9.40869	29	1000000939
12.7196	16.656	9.48173	29	1000001955
11.2158	17.0864	9.42699	29	1000001855
12.416	18.3176	9.38431	29	1000001740
10.0295	13.0114	9.66607	29	1000001076
9.47573	13.7665	9.69275	29	1000001194
9.54609	15.6981	9.6991	29	1000001895
12.6344	15.7806	9.61173	29	1000001699
9.99992	17.02	9.58882	29	1000000988
10.6078	16.773	9.83102	29	1000001658
11.665	17.6454	9.92732	29	1000000764
12.5791	15.2817	10.0753	29	1000001553
9.58616	15.646	9.98679	29	1000001360
11.6405	15.6841	10.0618	29	1000001710
11.8699	18.1063	10.086	29	1000000473
12.0643	14.7496	10.3702	29	1000000711
12.4676	15.8436	10.2927	29	1000001123
10.3331	16.0618	10.2963	29	1000001206
11.7537	16.6494	10.2287	29	1000001580
12.4136	12.9793	10.5603	29	1000001811
11.6556	13.2664	10.5693	29	1000001880
9.61972	16.5782	10.5639	29	1000000230
9.84258	14.7273	10.6383	29	1000001209
10.4748	15.3697	10.7388	29	1000001768
11.7266	16.619	10.6649	29	1000001854
9.21051	17.7768	10.8491	29	1000001694
10.1516	18.5439	10.7749	29	1000001543
11.2115	18.8807	10.7704	29	1000001962
9.20902	13.8377	11.0178	29	1000001492
12.2537	13.9843	10.9886	29	1000001451
9.74455	14.192	10.9236	29	1000001850
8.7448	15.7093	10.9347	29	1000001582
10.7305	17.0166	10.8796	29	1000000183
10.3063	12.9735	11.0792	29	1000000569
12.3983	13.4182	11.1565	29	1000001642
11.7494	15.1074	11.2313	29	1000001547
11.6802	16.0525	11.2462	29	1000001405
11.4134	16.872	11.1657	29	1000001698
9.25626	17.7329	11.0825	29	1000001849
10.6788	18.2845	11.1306	29	1000001766
11.8648	13.0158	11.4554	29	1000001778
9.1897	15.2422	11.5004	29	1000001758
10.2112	17.0208	11.5841	29	1000001620
10.862	17.1875	11.6209	29	1000000383
12.3115	18.958	11.5554	29	1000001823
11.5906	19.1917	11.6012	29	1000001749
12.6972	13.691	11.7413	29	1000001868
8.80766	14.3167	11.8813	29	1000001038
12.131	15.2635	11.815	29	1000001498
11.237	15.5452	11.8667	29	1000001408
8.77378	15.6114	11.8515	29	1000001559
9.33799	16.2311	11.7312	29	1000001434
10.0531	16.6041	11.7669	29	1000001615
9.18461	13.236	12.1104	29	1000001841
11.3063	15.1464	12.1362	29	1000001754
11.3165	17.4958	11.9481	29	1000001429
8.97106	17.6803	12.1285	29	1000001201
12.4096	17.9288	12.0622	29	1000001762
10.4371	18.1317	12.0767	29	1000001625
11.8508	18.3798	12.0865	29	1000001858
8.79415	13.4883	12.2747	29	1000001513
8.9634	16.0939	12.2737	29	1000001899
10.8418	16.5703	12.316	29	1000001596
10.2702	16.7691	12.2349	29	1000001635
12.351	16.9217	12.346	29	1000001834
10.0253	17.4703	12.3236	29	1000001700
10.6486	18.4867	12.306	29	1000001957
11.1989	18.6406	12.2016	29	1000000104
10.5781	13.9755	12.477	29	1000001388
10.8516	14.9329	12.5561	29	1000001552
9.44686	15.47	12.3857	29	1000001809
6.60153	15.6561	12.5643	29	1000001956
9.70143	16.0718	12.4814	29	1000000805
8.89076	16.4071	12.4414	29	1000000437
11.1653	13.6739	12.7286	29	1000001564
9.34733	13.7849	12.6751	29	1000001378
9.27261	14.3572	12.7074	29	1000001199
9.76862	18.1723	12.7142	29	1000001910
11.0678	13.4776	12.9491	29	1000000007
12.1138	13.4071	12.8545	29	1000001826
8.89327	14.5396	12.9099	29	1000001883
11.3277	14.5494	12.884	29	1000001677
8.97469	15.361	12.9617	29	1000001430
10.605	18.2453	12.8775	29	1000001783
11.3322	18.6724	12.8809	29	1000001638
10.9972	15.6172	13.1232	29	1000001046
10.9448	15.0128	13.2644	29	1000001384
8.50398	15.964	13.4197	29	1000001141
12.3569	17.2133	13.3205	29	1000001874
11.9729	18.5105	13.3665	29	1000001192
8.244	16.7171	13.6278	29	1000001929
11.2962	17.0268	13.541	29	1000001833
11.4303	18.3449	13.5953	29	1000001481
10.3795	18.4619	13.6065	29	1000001968
6.87999	13.1628	13.7843	29	1000001389
11.7302	13.7524	13.7162	29	1000001775
7.7087	14.8272	13.7159	29	1000001562
10.8053	15.8432	13.7535	29	1000001116
12.579	15.9117	13.7975	29	1000000519
9.49975	17.4335	13.7642	29	1000001066
12.2081	18.6625	13.8062	29	1000001585
15.9035	15.2118	6.45941	29	1000002002
18.8008	15.6622	6.57626	29	1000002003
15.3788	13.2682	7.04454	29	1000001083
13.0278	14.3858	7.03835	29	1000002004
13.0448	15.245	7.27156	29	1000001172
14.549	15.3766	7.23709	29	1000001393
15.2459	15.1465	7.49034	29	1000001958
14.3735	13.3686	7.75374	29	1000001239
14.2358	14.4079	7.69018	29	1000001127
14.5194	15.7226	7.75532	29	1000002005
14.8357	14.3937	7.91773	29	1000001689
15.1216	15.0608	7.88053	29	1000001438
15.4119	13.3385	8.2373	29	1000001573
16.0267	14.7235	8.19579	29	1000001782
17.0895	14.8855	8.11381	29	1000002006
14.7493	16.3267	8.0985	29	1000001427
13.6197	16.4628	8.0511	29	1000001399
14.281	13.7346	8.41525	29	1000001886
15.1872	15.945	8.43941	29	1000001496
13.8265	18.9397	8.42485	29	1000002007
14.053	13.1697	8.79002	29	1000001903
13.7042	14.6557	8.7333	29	1000001761
16.2521	15.6037	8.84894	29	1000002008
14.0133	16.1686	8.78446	29	1000002009
15.3263	17.6548	8.81077	29	1000001608
13.4843	13.5307	8.94554	29	1000001320
15.1757	14.4724	9.10664	29	1000000034
13.7456	15.7452	9.04145	29	1000001893
16.8198	16.76	8.93975	29	1000002010
15.069	18.4429	9.04478	29	1000000841
17.3063	13.4424	9.24342	29	1000001906
16.088	14.483	9.2856	29	1000001907
14.9394	15.5855	9.20477	29	1000000498
16.2384	15.9198	9.21527	29	1000001251
14.0236	16.8281	9.17863	29	1000001005
14.4483	18.4542	9.24802	29	1000002011
15.9209	13.6733	9.39466	29	1000000096
17.9293	14.1009	9.34753	29	1000001525
15.5296	15.1031	9.48249	29	1000001801
13.7009	17.1784	9.46865	29	1000001551
14.0297	17.4733	9.39075	29	1000000975
12.8423	17.7027	9.4719	29	1000001824
14.8178	17.9558	9.4281	29	1000001597
13.9209	18.6753	9.51372	29	1000002012
14.1243	14.7108	9.65287	29	1000001341
17.5292	14.9974	9.56987	29	1000001509
19.0832	16.0087	9.6713	29	1000001548
15.693	16.4941	9.60004	29	1000001818
15.9246	17.2478	9.69262	29	1000001748
13.749	13.2299	9.86643	29	1000001785
16.7157	14.3337	9.91797	29	1000001772
14.1337	17.8463	9.81671	29	1000001808
13.9751	18.5838	9.86369	29	1000001714
15.6035	15.8746	10.0542	29	1000001795
14.286	18.4998	10.0986	29	1000001891
13.0746	14.283	10.2223	29	1000001902
17.7267	14.7385	10.3561	29	1000001724
17.6156	15.2746	10.2578	29	1000001626
17.135	17.2611	10.2897	29	1000001377
12.8133	18.53	10.3393	29	1000001028
16.8725	15.5478	10.4499	29	1000001088
13.5813	15.9934	10.5475	29	1000001892
17.0994	16.6289	10.5408	29	1000001905
17.3707	13.1125	10.7816	29	1000001499
17.5097	13.3676	10.7454	29	1000001254
15.1292	13.9186	10.6553	29	1000000474
14.9172	14.5958	10.7276	29	1000001771
16.7959	14.7751	10.7394	29	1000001959
16.6495	16.2466	10.7828	29	1000001747
14.1996	17.0774	10.6691	29	1000001687
12.9228	17.1715	10.7117	29	1000001894
16.5262	17.1287	10.7415	29	1000001556
13.3338	17.7725	10.8242	29	1000001504
15.884	17.7528	10.6602	29	1000001807
13.0539	13.3069	10.8854	29	1000001627
16.6365	13.3861	10.9031	29	1000001769
13.9669	13.407	11.0269	29	1000001887
15.5987	15.0778	11.0196	29	1000001334
13.3364	15.2956	10.967	29	1000001708
15.0084	17.6656	10.902	29	1000001873
15.926	18.2832	11.0547	29	1000001916
15.1446	18.457	10.8981	29	1000000329
15.3798	13.2606	11.131	29	1000000904
15.734	14.0875	11.2303	29	1000001904
17.7184	14.039	11.1871	29	1000000761
17.7511	16.9887	11.1924	29	1000001267
16.3323	18.6299	11.2066	29	1000001914
13.1166	18.9861	11.0824	29	1000001730
15.9495	13.6426	11.4018	29	1000000206
13.3964	13.8655	11.4839	29	1000000205
16.1302	14.8117	11.4725	29	1000001102
13.7692	15.1062	11.2932	29	1000001848
17.4546	15.8373	11.4056	29	1000001614
16.186	17.5675	11.3985	29	1000001704
13.9445	17.6782	11.4144	29	1000001722
14.7941	17.6844	11.4056	29	1000001777
12.8091	17.9032	11.4278	29	1000000599
12.8259	14.4659	11.6062	29	1000001869
17.9785	15.2533	11.5407	29	1000001232
16.5806	15.5183	11.653	29	1000001908
15.7638	15.7518	11.6051	29	1000001373
14.4449	16.613	11.5932	29	1000001802
17.3772	16.6428	11.6341	29	1000001482
16.7359	17.3427	11.6796	29	1000001231
13.55	17.5855	11.5583	29	1000001616
16.3208	18.5197	11.555	29	1000001970
14.8856	19.0715	11.7	29	1000001240
14.2116	14.5241	11.8338	29	1000001898
15.0086	15.6162	11.8355	29	1000000938
16.6351	16.4919	11.8283	29	1000000943
15.778	17.3675	11.8215	29	1000000881
17.9166	13.1851	12.0251	29	1000001717
17.8166	14.2572	12.0667	29	1000001852
13.2961	14.6439	11.9812	29	1000001831
13.3134	15.397	12.0333	29	1000001897
15.5857	15.8955	12.093	29	1000000507
17.2347	17.1742	12.1052	29	1000001621
14.7716	18.2482	12.0496	29	1000001511
13.0406	18.9508	12.0914	29	1000001541
14.1557	18.9521	12.1043	29	1000000483
15.7237	13.9158	12.2739	29	1000001113
13.6724	14.6052	12.2224	29	1000000740
13.2526	17.7104	12.1668	29	1000000316
14.5628	13.8662	12.4854	29	1000001688
17.3089	17.1388	12.4647	29	1000000968
18.2235	17.1446	12.464	29	1000001857
16.4367	17.7885	12.4479	29	1000001575
17.7335	19.0985	12.4216	29	1000002013
14.4743	17.6052	12.75	29	1000001856
16.4514	16.2953	12.8379	29	1000001798
14.4375	16.669	12.8642	29	1000001663
12.8564	17.3077	12.9074	29	1000001617
15.3282	18.7045	12.8138	29	1000001581
14.3324	15.4122	13.0605	29	1000001805
14.6226	18.0049	13.0854	29	1000001500
16.7446	15.6059	13.4503	29	1000001846
13.8448	15.7977	13.4131	29	1000001788
15.8913	17.8291	13.4218	29	1000001875
12.9954	18.0675	13.3059	29	1000001870
15.7854	18.8389	13.3552	29	1000001981
17.0302	13.2596	13.5335	29	1000001934
12.8015	14.8582	13.5873	29	1000001879
16.7218	16.2154	13.6026	29	1000001732
12.8412	17.1438	13.5313	29	1000001744
15.4604	17.2416	13.5825	29	1000001832
15.0788	18.6802	13.5068	29	1000001526
17.3737	13.9691	13.8756	29	1000001837
14.1289	15.0276	13.7886	29	1000001188
16.7589	15.4829	13.7142	29	1000001979
13.8244	18.3807	13.7085	29	1000001372
12.5785	20.3585	9.25816	29	1000001374
10.5917	20.0723	9.92727	29	1000001960
11.0768	19.4689	10.5074	29	1000001964
9.40377	19.9868	10.6134	29	1000002014
11.9655	21.4429	10.6781	29	1000001965
12.6828	19.9522	10.9755	29	1000001961
10.5316	19.3289	11.4556	29	1000001524
11.8254	19.4747	12.2964	29	1000001529
12.0355	19.7601	12.2099	29	1000001966
10.6108	19.4637	12.5425	29	1000001963
11.9869	19.286	13.1648	29	1000001872
11.7664	19.8917	13.104	29	1000001569
10.8306	19.9071	13.1295	29	1000001967
9.67315	19.913	13.3084	29	1000000090
11.4814	20.8592	13.3682	29	1000000754
10.6621	21.3252	13.6317	29	1000002015
10.1526	20.7089	13.76	29	1000001911
15.439	19.302	8.37858	29	1000000996
13.8485	20.013	8.90689	29	1000002016
13.4404	21.1228	9.41966	29	1000001836
14.2278	19.3084	10.7895	29	1000000013
14.6356	19.6038	10.71	29	1000001969
14.2112	19.9455	10.7863	29	1000001656
13.6039	19.7078	10.9248	29	1000001913
13.3977	21.7151	11.4353	29	1000002017
14.1441	20.5062	11.5797	29	1000002018
16.0314	19.5997	12.0466	29	1000001370
14.9866	20.6305	12.2156	29	1000001331
13.2854	20.917	12.3694	29	1000001407
13.0961	19.2526	12.7222	29	1000000901
14.5574	19.3431	12.7355	29	1000001810
12.9012	19.9372	12.9405	29	1000001803
14.053	20.172	13.0877	29	1000001909
14.6917	20.7442	13.626	29	1000001667
13.5227	20.2764	13.8006	29	1000001514
11.9508	10.2221	14.0653	29	1000001485
11.7324	10.7719	13.9394	29	1000001971
12.7139	11.1465	13.9493	29	1000001919
12.3518	12.5759	13.9773	29	1000001812
11.3779	11.4457	14.2547	29	1000001387
7.90643	12.0795	14.1106	29	1000002019
11.0171	10.1198	14.5041	29	1000001770
10.8542	12.0099	14.5173	29	1000001931
10.0419	12.5582	14.4253	29	1000001930
10.1417	11.4272	14.6518	29	1000001815
11.3553	11.5907	14.5569	29	1000001843
11.6369	10.9857	14.7671	29	1000001719
11.974	11.9455	14.756	29	1000001746
10.8216	12.1032	14.9092	29	1000001736
10.3951	10.4274	15.3231	29	1000001917
9.65218	10.5368	15.2304	29	1000002020
9.43915	12.1015	15.2128	29	1000001773
11.0664	11.7686	15.5592	29	1000001117
12.4557	10.8345	15.7015	29	1000002021
9.88996	12.229	16.3152	29	1000002022
13.6168	8.30063	13.9803	29	1000001952
13.5232	10.3476	14.0245	29	1000001603
17.3014	12.0377	14.2389	29	1000001922
13.7285	8.13475	14.4574	29	1000001518
14.6841	9.76736	14.3921	29	1000001972
14.4703	10.4774	14.456	29	1000002023
12.93	9.21616	14.5476	29	1000001380
14.6053	10.4514	14.8721	29	1000002024
13.8834	12.7081	14.8189	29	1000001921
13.3719	11.733	15.1896	29	1000001455
13.3694	10.0002	15.7269	29	1000001813
13.6942	11.9506	15.702	29	1000001093
14.1976	11.4494	15.9167	29	1000001939
14.9231	12.3701	16.2451	29	1000001821
14.2812	11.4937	16.3711	29	1000002025
14.1399	11.9146	16.3878	29	1000001050
9.21037	14.2808	14.074	29	1000001842
11.9838	14.3383	13.9579	29	1000001918
9.10585	15.7358	13.9855	29	1000001250
10.8543	17.8225	13.9152	29	1000001941
12.079	18.2506	13.9543	29	1000000707
12.6525	19.1569	13.9408	29	1000001487
9.68837	13.0057	14.1788	29	1000001558
12.0806	13.5109	14.2372	29	1000001871
10.9681	15.3	14.2508	29	1000001464
12.5204	15.791	14.1974	29	1000001925
9.37495	16.4649	14.2884	29	1000001329
9.65331	14.2295	14.4764	29	1000001349
9.37826	15.8019	14.4508	29	1000001418
11.3917	16.7304	14.4898	29	1000000331
10.279	17.7207	14.4148	29	1000001927
12.545	18.3453	14.3677	29	1000001561
10.8648	18.8831	14.47	29	1000001942
9.38238	14.8014	14.6106	29	1000001786
11.0622	15.3855	14.6962	29	1000001660
11.4466	17.4057	14.6219	29	1000001731
12.0312	18.3823	14.6937	29	1000001180
12.7277	13.329	14.8608	29	1000001527
11.1401	13.7284	14.9207	29	1000001797
10.5076	14.62	14.91	29	1000001817
9.54313	15.1475	14.8371	29	1000000107
12.5897	17.8378	14.8666	29	1000001491
10.4603	13.6803	15.0704	29	1000001606
9.64119	15.6305	15.0619	29	1000001727
9.91791	16.0946	15.1098	29	1000000606
11.0965	16.1982	15.0713	29	1000001932
12.1552	16.1237	15.0246	29	1000001926
11.3559	18.7958	15.1121	29	1000001517
11.0027	12.8229	15.318	29	1000001648
9.51548	14.2495	15.2447	29	1000001974
11.4494	15.1701	15.3438	29	1000001936
11.9478	18.3208	15.2057	29	1000001609
12.7699	13.6475	15.5265	29	1000001651
11.9435	12.9897	15.7666	29	1000000987
11.0048	15.9921	15.7267	29	1000001865
11.4229	16.4157	15.8011	29	1000001697
12.3417	17.8538	15.7644	29	1000001634
11.7444	18.1908	15.7118	29	1000001912
11.0204	18.9189	15.7646	29	1000002026
11.5376	13.5157	15.8502	29	1000001352
10.8489	14.1453	15.9885	29	1000001295
12.4702	15.9552	16.1866	29	1000001866
12.1352	17.3179	16.1447	29	1000001977
12.1596	15.2883	16.4631	29	1000001976
10.9512	14.6361	16.6672	29	1000002027
12.085	17.2475	16.563	29	1000001671
12.4346	15.6871	16.854	29	1000001933
12.4923	15.5691	17.1769	29	1000001326
13.8699	13.0477	13.9082	29	1000001484
17.4231	15.0051	13.9672	29	1000001804
14.1316	15.7055	14.0298	29	1000001853
16.6843	17.1935	13.9128	29	1000001978
15.9755	18.8482	13.9752	29	1000001690
13.9231	19.0668	14.0042	29	1000001799
16.8697	14.303	14.1877	29	1000001364
16.1981	15.4591	14.2193	29	1000001572
16.3081	17.3165	14.1244	29	1000001937
14.181	18.0211	14.1744	29	1000002028
15.468	18.1791	14.1612	29	1000001367
15.5664	15.584	14.4854	29	1000001920
14.1332	15.6586	14.3714	29	1000001980
14.0543	17.1573	14.5129	29	1000002029
16.5501	15.4673	14.6633	29	1000001563
16.1233	17.2072	14.6608	29	1000001751
14.1213	18.7806	14.6525	29	1000002030
13.1681	13.5234	14.8661	29	1000001308
13.2876	13.9415	14.9145	29	1000001924
14.5317	14.2507	14.8196	29	1000001679
13.2438	16.7125	14.8569	29	1000001923
13.0395	18.1676	14.9643	29	1000001915
15.5633	13.559	15.0995	29	1000001867
13.2944	14.763	15.0796	29	1000001779
12.9091	14.8514	15.0223	29	1000001711
13.0205	15.8735	15.0354	29	1000001781
12.9117	18.9374	15.1223	29	1000001943
14.5485	13.6165	15.3668	29	1000001862
13.0472	18.1448	15.1927	29	1000001486
13.6682	16.0841	15.4912	29	1000001426
12.899	16.6289	15.597	29	1000002031
12.9997	15.1509	15.9944	29	1000001789
13.5357	18.4629	15.8492	29	1000002032
16.1183	14.168	16.1799	29	1000001522
13.0379	17.972	16.095	29	1000001641
14.125	17.7759	16.3575	29	1000002033
14.1551	14.0738	16.5732	29	1000001935
13.0132	14.2394	16.587	29	1000001555
12.8952	13.2478	16.8176	29	1000002034
14.0634	14.2311	16.7947	29	1000001665
14.0653	15.5298	17.2859	29	1000001940
19.892	17.0204	14.1657	29	1000002035
12.3081	19.6451	13.9986	29	1000001402
12.5448	19.7238	14.7129	29	1000001975
12.0804	20.3207	15.7827	29	1000001723
14.3103	19.7738	14.0696	29	1000001835
13.0162	21.4502	13.9466	29	1000002036
12.9839	20.6577	14.8307	29	1000001087
11.0834	11.6135	7.56095	30	1000002037
10.3407	7.4919	8.61878	30	1000001259
11.2814	9.38431	8.67277	30	1000002038
11.3941	11.7963	8.54867	30	1000001404
10.327	11.3929	9.4202	30	1000000989
10.4428	12.1244	9.48935	30	1000001631
12.5623	12.2755	9.44882	30	1000001709
11.4123	12.5222	9.48594	30	1000001439
11.2524	10.2891	9.66693	30	1000001878
11.995	10.2417	9.73264	30	1000001633
11.5107	12.3123	9.81968	30	1000001345
12.5592	10.7657	10.1471	30	1000001521
11.7677	10.9616	10.1177	30	1000001586
12.3049	12.3865	10.0393	30	1000001627
10.8069	10.74	10.2835	30	1000001060
11.1607	11.1641	10.3883	30	1000001944
9.89284	12.4253	10.2676	30	1000001757
12.3607	9.56403	10.5683	30	1000001840
12.4436	11.1292	10.563	30	1000001538
12.1979	11.6213	10.5245	30	1000000157
12.7415	12.1426	10.5364	30	1000001864
11.4848	9.76904	10.8193	30	1000001365
12.6601	12.2856	10.87	30	1000001851
12.6951	11.2372	11.1638	30	1000001739
10.7881	11.9989	11.1737	30	1000001607
11.8196	8.62852	11.3891	30	1000001982
11.9684	9.42052	11.3508	30	1000001949
12.1195	12.5446	11.4127	30	1000001945
9.67351	10.6879	11.5628	30	1000001973
10.9945	9.48857	11.8226	30	1000002039
11.6193	9.46354	11.8621	30	1000001715
9.79862	12.3546	11.8103	30	1000001845
12.1892	8.77242	11.9565	30	1000001503
10.9683	10.6378	12.1167	30	1000001662
12.2243	10.9701	12.0177	30	1000000150
11.3634	11.1307	11.9896	30	1000001993
10.2498	12.1283	12.03	30	1000001649
11.5555	11.8568	12.267	30	1000000948
12.2678	8.76273	12.4091	30	1000001647
11.8832	11.0283	12.4551	30	1000001590
10.1155	11.7475	12.456	30	1000001984
11.6699	8.27432	12.6512	30	1000001991
11.8773	9.66502	12.6055	30	1000001652
11.0228	10.4761	12.7277	30	1000001988
11.8212	12.2478	12.7449	30	1000001928
9.92749	10.6573	12.8666	30	1000001763
10.7252	11.1637	12.9824	30	1000001495
9.15659	10.3915	13.1737	30	1000001468
10.466	12.1042	13.0324	30	1000000767
12.6177	7.53068	13.3478	30	1000001989
12.0809	9.92316	13.2989	30	1000001368
9.57048	10.0704	13.4232	30	1000001992
12.0057	10.6347	13.3113	30	1000000803
10.6635	12.2431	13.412	30	1000001930
11.9042	12.6455	13.3368	30	1000001971
9.27104	10.8597	13.6471	30	1000001457
8.70003	11.3366	13.5064	30	1000001750
10.6329	11.657	13.5696	30	1000001703
11.5555	7.38826	13.7357	30	1000002040
11.196	10.221	13.7733	30	1000001719
12.4374	11.1169	13.7787	30	1000001387
10.5796	12.023	13.7746	30	1000001931
11.0522	12.6438	13.7152	30	1000001826
13.4502	11.5735	7.26766	30	1000001599
16.7732	11.5588	7.85272	30	1000002041
13.2023	12.3177	8.12268	30	1000001816
13.967	9.57808	8.3957	30	1000001661
15.2356	11.8313	8.36253	30	1000001995
14.6668	11.8028	8.63809	30	1000001737
12.8194	11.9336	8.49511	30	1000001447
12.9697	11.1597	9.12147	30	1000001734
14.8147	11.2292	9.05866	30	1000001790
16.5716	11.6231	8.93729	30	1000001800
13.6982	11.9224	8.91021	30	1000001780
15.1024	12.4652	9.0073	30	1000001877
14.3368	9.53187	9.12472	30	1000001696
16.2293	11.5478	9.19407	30	1000001205
16.6647	12.4622	9.18256	30	1000001806
16.8942	9.61614	9.33236	30	1000002042
14.2065	12.2823	9.49904	30	1000001508
14.344	12.6616	9.44371	30	1000001785
13.4193	12.7665	9.40698	30	1000001838
13.4842	10.331	9.60553	30	1000001398
13.6363	11.3605	9.69277	30	1000000381
13.5601	11.1344	9.86229	30	1000001885
16.1653	12.744	9.93988	30	1000000096
13.0578	9.87405	10.127	30	1000001311
14.2311	11.6847	10.1447	30	1000001440
15.8824	12.1016	10.0224	30	1000001906
14.612	10.2158	10.5417	30	1000001733
13.7081	10.4569	10.5063	30	1000001282
14.2381	11.5022	10.5107	30	1000001948
12.9829	8.9253	10.7967	30	1000001670
15.0848	12.7025	10.6837	30	1000002043
13.7823	9.75429	11.019	30	1000001532
13.5573	10.952	11.003	30	1000001828
16.1534	11.7843	10.9988	30	1000001861
14.7786	12.2236	10.963	30	1000001882
12.9207	10.5976	11.1799	30	1000001725
15.578	10.8827	11.1415	30	1000001901
16.251	12.6493	11.1077	30	1000000904
15.1826	12.7222	11.1391	30	1000001466
13.5704	9.11575	11.3871	30	1000001839
13.4386	8.59049	11.6579	30	1000001986
13.7476	9.86531	11.534	30	1000001152
15.0373	10.5674	11.5985	30	1000001884
15.342	12.2635	11.6729	30	1000001889
13.3236	7.6599	11.865	30	1000001996
13.1745	8.08896	11.8883	30	1000001946
14.7211	11.4456	11.8072	30	1000001951
14.7028	11.7244	11.8233	30	1000001793
13.0454	9.01788	12.1239	30	1000001683
14.7471	10.1023	11.9902	30	1000001705
15.6912	10.6543	11.946	30	1000001579
15.9253	11.0776	12.0218	30	1000001997
16.2291	12.1661	12.0087	30	1000001598
15.1998	11.0881	12.1925	30	1000000312
15.2667	12.299	12.2658	30	1000000719
13.4095	9.44425	12.5014	30	1000001309
17.2601	11.8714	12.5186	30	1000002044
15.1419	10.3745	12.7138	30	1000000949
15.597	10.776	12.6839	30	1000002045
14.4629	12.1887	12.6171	30	1000001822
13.0074	8.67744	12.9949	30	1000001987
12.8344	10.4372	12.9575	30	1000000491
16.8372	11.2465	12.9212	30	1000001729
15.7175	12.1299	12.9232	30	1000002046
14.1854	9.9097	13.0793	30	1000001225
16.798	10.447	13.0392	30	1000001637
15.303	11.1563	13.1203	30	1000001674
14.9	11.9609	13.1358	30	1000001745
16.2847	11.4773	13.4026	30	1000002047
13.6672	11.6285	13.4168	30	1000001484
17.2265	12.2298	13.3399	30	1000001179
15.8361	10.4634	13.4944	30	1000002023
17.771	12.04	13.5098	30	1000001922
14.327	10.4704	13.7432	30	1000001998
14.8246	10.9525	13.7816	30	1000001972
13.0302	11.3684	13.7862	30	1000001871
16.3531	12.7863	13.8379	30	1000002048
12.4056	15.3789	5.94286	30	1000002049
11.0771	12.9924	6.66032	30	1000002050
12.1965	15.0422	6.65528	30	1000002051
12.1963	17.1053	6.89134	30	1000002052
10.8643	13.6634	7.09128	30	1000002053
11.4832	13.1377	7.48985	30	1000001881
12.5831	13.8094	7.76366	30	1000002004
10.5628	16.2413	7.72722	30	1000001900
11.9609	18.8981	7.76247	30	1000001415
11.1103	13.0603	7.94385	30	1000000194
12.6415	14.3326	8.00921	30	1000001114
11.1288	14.4019	8.00994	30	1000001999
12.4309	15.2519	7.9477	30	1000001693
10.864	13.613	8.15886	30	1000001890
8.32482	15.2753	8.2064	30	1000000226
12.6067	16.4288	8.22809	30	1000002054
10.781	17.4216	8.09234	30	1000001735
12.3911	15.13	8.34518	30	1000000210
10.0346	16.128	8.43878	30	1000001507
12.0243	17.2031	8.36185	30	1000001953
11.335	14.861	8.5088	30	1000001165
11.4987	15.5363	8.55103	30	1000001235
10.9445	16.6927	8.63539	30	1000001403
10.1924	13.0776	8.78182	30	1000002000
12.2945	13.157	8.81045	30	1000001756
11.5158	13.2055	8.80768	30	1000001122
12.0714	14.903	8.74688	30	1000000939
12.5596	15.2201	8.86806	30	1000001493
11.5096	16.0723	8.82713	30	1000001742
11.8507	17.003	8.84962	30	1000002001
7.66891	13.472	8.98252	30	1000002055
9.45774	13.917	8.9861	30	1000001003
9.45995	15.3497	8.94128	30	1000001776
11.8458	17.9918	8.91958	30	1000001740
9.499	13.1749	9.20401	30	1000001489
12.4387	14.0682	9.32622	30	1000001753
9.84705	12.9761	9.45731	30	1000001076
12.1896	13.0743	9.34521	30	1000001588
10.778	13.7082	9.37441	30	1000001477
10.9197	14.7737	9.40648	30	1000000936
12.5265	14.7977	9.46711	30	1000000587
11.2529	16.3265	9.33185	30	1000001658
12.1249	17.775	9.38512	30	1000001824
10.2366	13.6363	9.61959	30	1000001506
11.5543	14.3156	9.59577	30	1000001752
11.7923	14.9234	9.56057	30	1000000711
10.3486	15.295	9.66266	30	1000001895
10.7492	15.6934	9.68242	30	1000001206
10.7019	16.4859	9.68844	30	1000001855
12.7168	16.488	9.6237	30	1000001699
9.56482	14.4447	9.87538	30	1000001726
9.18325	14.871	9.89036	30	1000001049
11.166	15.1715	9.85061	30	1000001710
9.60075	15.4774	9.9005	30	1000001360
8.58293	16.6645	9.86338	30	1000001691
10.7138	16.7378	9.89487	30	1000000230
10.1592	18.8156	9.96579	30	1000001960
9.4483	13.5749	10.1846	30	1000002056
12.607	15.2262	10.0639	30	1000001553
10.1402	16.9884	10.0297	30	1000000988
12.7384	17.5053	10.3303	30	1000000599
10.8427	17.8939	10.2266	30	1000001964
12.3275	12.8065	10.5713	30	1000001642
11.6528	12.9074	10.6009	30	1000001876
12.5762	13.3978	10.5505	30	1000001869
12.2119	13.8283	10.5724	30	1000001868
8.39159	15.0811	10.5453	30	1000001582
11.2741	15.0541	10.4336	30	1000001880
9.55509	16.1668	10.5313	30	1000001194
9.58904	18.3101	10.5278	30	1000002014
12.4869	18.3962	10.5638	30	1000000764
11.5383	18.636	10.5427	30	1000001543
9.73497	14.2092	10.6858	30	1000001209
12.0103	14.5153	10.6807	30	1000001451
9.87572	15.0561	10.6998	30	1000001768
10.601	15.2787	10.6941	30	1000001854
9.14935	17.627	10.797	30	1000001201
11.773	18.1103	10.7712	30	1000000473
10.3078	13.15	10.9789	30	1000001983
12.5887	13.4521	10.883	30	1000001811
10.3116	13.8313	10.9496	30	1000002057
8.8283	13.9176	11.0193	30	1000001492
12.4691	18.4808	10.9147	30	1000001504
10.2681	12.9846	11.1306	30	1000001850
11.7818	13.3179	11.243	30	1000001778
10.5636	17.775	11.0746	30	1000001957
11.1746	18.8251	11.1446	30	1000001749
11.8499	18.9554	11.1038	30	1000001766
9.32652	13.8643	11.3851	30	1000001038
11.7738	15.0918	11.4043	30	1000001405
11.6751	16.4103	11.4232	30	1000001408
9.61218	13.2307	11.5603	30	1000001513
12.6599	14.2968	11.5992	30	1000001902
9.28017	15.1386	11.5946	30	1000001809
11.8093	15.4526	11.5787	30	1000001123
11.1919	18.3603	11.6686	30	1000001429
8.79701	14.3839	11.9153	30	1000001859
9.39818	15.9737	11.8681	30	1000001434
10.2382	17.2909	11.8213	30	1000001620
11.084	17.7431	11.8282	30	1000000104
12.2384	17.842	11.8891	30	1000001762
11.9874	19.0395	11.7812	30	1000001962
9.34539	13.3132	12.0544	30	1000001472
11.0207	17.1869	12.0131	30	1000001858
9.31572	17.5446	12.1381	30	1000001849
9.45621	12.8332	12.3477	30	1000001841
11.0809	15.776	12.2377	30	1000001754
10.0217	16.5779	12.2165	30	1000001758
8.6586	17.4328	12.1856	30	1000001929
10.8344	18.3737	12.198	30	1000001625
11.4523	13.7729	12.4712	30	1000001564
10.8469	14.454	12.4166	30	1000000569
9.58674	14.7291	12.5135	30	1000001199
9.67108	15.244	12.4885	30	1000001552
6.48793	15.6132	12.4952	30	1000001956
12.3698	15.6995	12.5166	30	1000001834
11.0168	16.0408	12.5551	30	1000000805
10.7706	13.8777	12.6286	30	1000001985
11.321	13.9368	12.6596	30	1000001547
11.2703	15.418	12.681	30	1000001384
9.26742	15.7899	12.6538	30	1000001559
9.63633	18.0658	12.7602	30	1000001910
11.2629	18.7235	12.7669	30	1000001963
9.64271	12.9158	12.9935	30	1000001378
8.96726	14.7227	13.003	30	1000001430
9.86337	16.7424	12.9093	30	1000001968
12.1291	18.4059	12.8947	30	1000001823
11.9628	19.1186	12.9492	30	1000001638
9.10288	13.0235	13.1564	30	1000002019
12.399	13.3698	13.1022	30	1000001990
11.0291	13.48	13.2212	30	1000001388
9.09352	13.9253	13.1363	30	1000001842
9.05127	15.1128	13.107	30	1000001883
11.3233	16.4241	13.172	30	1000001833
11.7595	14.291	13.4394	30	1000001925
11.1055	14.8835	13.5474	30	1000001464
9.57995	17.1613	13.492	30	1000001700
9.49094	17.7426	13.5265	30	1000001942
11.3428	18.9871	13.5508	30	1000001481
12.7112	13.4337	13.8619	30	1000001819
10.5014	17.3861	13.881	30	1000001927
15.9184	14.9696	6.13331	30	1000002058
18.9441	15.4491	6.54192	30	1000002003
15.4858	13.4447	6.87631	30	1000001083
14.6234	14.7263	6.7325	30	1000001393
13.1525	14.9435	6.91042	30	1000001172
15.9793	12.9656	7.08137	30	1000002002
15.3862	15.812	7.05825	30	1000002059
12.8449	13.0884	7.63962	30	1000000075
14.6424	14.2916	7.69047	30	1000001239
14.8517	15.7879	7.67935	30	1000001427
14.4821	14.9537	7.82444	30	1000001689
15.0589	14.9503	7.88899	30	1000001438
15.5441	17.6218	8.0004	30	1000000841
13.9925	14.764	8.15998	30	1000002005
13.4656	14.9304	8.1712	30	1000001886
16.0662	12.9502	8.34924	30	1000002060
14.4021	13.5782	8.36991	30	1000001545
15.8298	13.6395	8.34774	30	1000001573
15.5544	19.1208	8.29831	30	1000000996
13.9133	14.2475	8.62325	30	1000001341
14.6698	14.6171	8.63398	30	1000001127
14.5677	15.409	8.55912	30	1000000498
15.5315	15.4334	8.52303	30	1000001782
17.0051	16.4643	8.56607	30	1000002061
15.2541	12.8848	8.77189	30	1000001825
14.6621	13.0938	8.81351	30	1000001994
16.4372	14.5924	8.75825	30	1000002006
16.1765	15.8829	8.76831	30	1000001251
14.1488	15.9788	8.76049	30	1000001399
15.3726	17.5877	8.83225	30	1000002062
13.586	18.3862	8.83493	30	1000002007
15.9829	14.1165	8.96034	30	1000001907
13.789	15.4109	9.05491	30	1000001761
14.1408	16.3521	8.92712	30	1000001551
14.1922	17.2492	9.09915	30	1000001005
14.8608	17.6487	8.98674	30	1000001608
15.0452	13.281	9.22377	30	1000001801
17.534	13.4438	9.20133	30	1000001888
15.2113	14.4645	9.17932	30	1000000034
16.4231	15.156	9.17527	30	1000001795
13.6974	13.7341	9.48216	30	1000001893
14.7369	13.9234	9.35594	30	1000002008
17.639	14.6504	9.44815	30	1000001509
15.5008	14.9405	9.47357	30	1000001958
13.7308	15.2576	9.48042	30	1000002009
15.639	15.6271	9.48884	30	1000001496
16.4806	13.8597	9.76472	30	1000001772
13.0273	17.7262	9.62373	30	1000001954
14.2351	14.9225	9.79412	30	1000001320
17.5305	15.3553	9.81633	30	1000002010
15.9267	16.7494	9.80854	30	1000001748
14.3092	18.0994	9.79666	30	1000000975
16.765	18.7014	9.97377	30	1000002063
17.7649	14.5345	10.1465	30	1000001626
15.7206	16.2122	10.0789	30	1000001873
14.1788	16.6686	10.0652	30	1000001687
14.8259	17.6854	10.0707	30	1000001818
12.8183	18.1464	10.0232	30	1000001028
14.4526	13.8738	10.2877	30	1000001903
16.8156	14.3502	10.3614	30	1000001525
17.5024	15.5064	10.3588	30	1000001548
12.9335	16.5205	10.2024	30	1000001580
15.8094	18.1273	10.3039	30	1000002064
15.072	13.9255	10.53	30	1000001771
16.9966	15.3941	10.5163	30	1000001088
15.5188	17.3623	10.5009	30	1000001807
17.1656	17.4302	10.5511	30	1000001377
14.2752	19.0174	10.4218	30	1000001656
17.4322	12.9652	10.7363	30	1000001499
17.8127	15.4869	10.8459	30	1000001857
17.2277	16.2813	10.6702	30	1000001614
13.3609	17.5915	10.782	30	1000001808
15.9802	17.5028	10.7323	30	1000001916
13.1445	18.4779	10.8495	30	1000001730
16.7327	13.2319	10.9721	30	1000001640
15.375	13.4281	11.03	30	1000001510
16.9207	13.4708	10.9566	30	1000001769
15.7082	14.9462	10.9222	30	1000001959
13.3216	15.1596	10.9471	30	1000001708
17.0789	15.2381	10.9486	30	1000001747
15.0531	16.9366	10.8612	30	1000001802
13.7031	17.2721	10.9219	30	1000001616
15.2828	18.2949	10.9887	30	1000000329
13.7598	18.8826	10.9466	30	1000002012
15.7362	13.9029	11.1517	30	1000000474
17.9253	14.0074	11.185	30	1000000761
17.9217	15.491	11.1849	30	1000001724
13.9671	16.2418	11.1262	30	1000001892
16.8594	17.2845	11.2153	30	1000001905
14.4399	19.0753	11.073	30	1000001969
16.7504	13.1713	11.383	30	1000000206
16.1451	14.8598	11.4811	30	1000001102
15.9344	15.9509	11.3876	30	1000001908
16.632	16.3247	11.5005	30	1000001556
15.9831	16.8559	11.367	30	1000001978
13.7813	17.0995	11.4324	30	1000001848
12.8623	13.1839	11.6637	30	1000000205
14.9583	15.3602	11.6063	30	1000001334
13.2877	15.5622	11.6086	30	1000001955
15.8576	15.7651	11.5612	30	1000000938
16.9148	17.0459	11.656	30	1000001621
17.4174	17.1114	11.5991	30	1000001482
13.5055	17.4001	11.6563	30	1000000316
15.7438	18.4307	11.6723	30	1000001581
13.7895	14.1064	11.7575	30	1000001897
15.838	14.9199	11.8355	30	1000001373
13.6389	17.6169	11.8911	30	1000001722
15.8541	18.1023	11.7864	30	1000001704
17.8079	13.5891	12.0735	30	1000001717
16.5091	15.8086	12.1353	30	1000000943
12.8277	16.1118	12.0516	30	1000001894
15.9335	17.4628	11.9478	30	1000001970
16.7762	17.5602	12.0341	30	1000001231
16.5377	18.2321	12.0543	30	1000001891
14.4793	18.3698	11.9731	30	1000001511
13.3584	18.5526	11.9967	30	1000000901
15.7416	18.5254	12.0248	30	1000000881
15.3889	18.7832	11.9763	30	1000001777
15.1442	13.4348	12.2484	30	1000001898
15.1771	14.5497	12.2116	30	1000001805
17.1056	14.706	12.3384	30	1000001979
18.187	15.0934	12.238	30	1000001232
14.5102	16.0123	12.304	30	1000001663
16.2957	16.3522	12.2524	30	1000001798
15.4919	16.4356	12.2827	30	1000000507
17.8799	16.7333	12.1988	30	1000001267
15.138	19.0746	12.2216	30	1000001240
18.2355	13.1624	12.3953	30	1000002065
17.8728	13.5672	12.394	30	1000001852
15.8694	13.7184	12.4456	30	1000001113
14.6505	13.9825	12.4878	30	1000001688
18.7322	16.5298	12.4235	30	1000002035
15.2077	17.2611	12.3709	30	1000001875
17.3323	17.3529	12.4133	30	1000001914
15.4911	12.8349	12.7056	30	1000001904
14.0229	13.7911	12.7681	30	1000000740
17.1422	16.4788	12.7203	30	1000000968
14.6573	17.1493	12.7426	30	1000001856
16.3741	18.08	12.701	30	1000001575
15.7576	18.2509	12.6632	30	1000001526
13.1832	18.9732	12.7003	30	1000001500
14.6527	15.4611	13.0432	30	1000001980
16.9943	13.5462	13.4271	30	1000001252
14.1408	13.6863	13.2884	30	1000001921
18.2011	14.0318	13.3791	30	1000002066
16.822	15.4664	13.2754	30	1000001732
15.5211	17.3092	13.3141	30	1000001832
13.9718	15.2099	13.5863	30	1000001188
14.0913	16.3856	13.5106	30	1000001853
15.7226	16.9303	13.579	30	1000002013
16.7727	16.9041	13.6168	30	1000001981
16.8211	17.3707	13.5678	30	1000001846
14.0822	18.3266	13.5497	30	1000001372
16.3637	18.4945	13.4833	30	1000001937
16.9143	13.3743	13.7865	30	1000001934
14.1186	13.6914	13.6909	30	1000001950
13.0704	17.9748	13.846	30	1000001486
14.6344	18.2164	13.7535	30	1000002030
19.41	14.8015	10.5888	30	1000002067
20.2388	14.9971	12.7056	30	1000002068
11.8746	21.4021	9.96088	30	1000001965
9.5449	19.3048	11.5746	30	1000001783
11.5925	19.2349	11.7907	30	1000001966
11.0484	20.6438	11.9158	30	1000002069
12.7169	19.2922	12.0401	30	1000001870
10.7875	19.5876	12.0759	30	1000001524
11.9344	20.0763	12.012	30	1000001529
12.4439	20.2092	12.2754	30	1000001803
10.7766	19.5678	12.4832	30	1000002015
9.98938	19.4946	12.6902	30	1000000090
12.4753	20.0705	12.6724	30	1000001872
11.8821	20.2789	12.6797	30	1000002070
9.3287	20.0614	13.0157	30	1000001911
12.1803	20.2377	12.846	30	1000001569
10.6487	19.7162	13.1712	30	1000001967
11.781	20.7881	13.106	30	1000000754
12.1739	20.3787	13.3987	30	1000002036
12.2279	21.6348	13.4015	30	1000002071
13.5711	20.9931	9.20599	30	1000001836
15.1507	19.6057	10.1572	30	1000002016
14.4319	19.9472	10.1762	30	1000002011
13.7733	19.6637	10.7508	30	1000001714
13.4523	21.8048	10.8853	30	1000002072
15.4169	20.7109	11.6449	30	1000001331
14.4766	20.8451	11.6195	30	1000002073
13.9468	20.3445	11.8078	30	1000000013
13.9267	19.4762	12.0578	30	1000001541
13.4044	19.9118	11.9944	30	1000002017
13.3087	20.3349	11.9365	30	1000001961
16.8732	19.352	12.216	30	1000001370
13.2352	19.7344	12.4608	30	1000001913
14.7809	19.9468	12.5062	30	1000001810
14.4286	19.4284	12.9358	30	1000000483
12.8839	19.7834	12.9252	30	1000001487
14.746	19.9885	12.8187	30	1000002074
13.1919	19.2586	13.1488	30	1000001909
14.9216	19.454	13.1356	30	1000002018
13.0712	20.6855	13.0211	30	1000001407
13.628	20.174	13.2552	30	1000001975
13.0738	19.3499	13.6292	30	1000001561
12.6124	8.66374	13.9567	30	1000001650
12.1703	11.7635	14.0018	30	1000001919
10.6831	12.3347	14.1989	30	1000000007
6.48257	12.7811	14.1528	30	1000001389
11.6141	11.4517	14.5126	30	1000001746
12.358	11.472	14.3614	30	1000001812
10.8811	10.48	14.6591	30	1000001917
12.7583	10.7884	14.748	30	1000001485
10.0073	11.6297	14.83	30	1000001773
10.6749	10.2411	15.0734	30	1000001770
9.11596	10.3941	15.1067	30	1000001947
11.2141	11.922	15.0156	30	1000001117
9.89834	11.6569	15.2557	30	1000002020
12.6614	11.6763	15.2542	30	1000002025
9.07376	11.8129	15.3691	30	1000001815
9.10949	12.4589	15.7011	30	1000002022
10.294	10.6698	15.9454	30	1000002075
9.5572	12.5785	16.4418	30	1000002076
12.5586	11.1857	16.5185	30	1000002077
14.0108	9.37546	13.9293	30	1000001952
13.962	10.668	14.0326	30	1000001603
13.793	8.26872	14.2461	30	1000001518
15.1291	11.3984	14.2393	30	1000002024
18.0003	12.0397	14.1881	30	1000002078
13.2422	10.4623	14.3381	30	1000001939
13.1257	11.7373	14.4264	30	1000001455
13.9857	12.5889	14.4343	30	1000001844
13.4451	10.5805	14.842	30	1000002021
15.3844	11.3842	14.8414	30	1000002079
13.2958	11.8998	15.0699	30	1000001093
13.692	7.99566	15.4682	30	1000001380
13.8376	12.1008	15.9807	30	1000001050
13.458	10.281	16.6378	30	1000001813
14.3785	12.5727	16.9778	30	1000001821
11.9292	12.925	14.0061	30	1000001843
12.638	15.1981	13.9065	30	1000001918
10.2754	13.2299	14.2644	30	1000001558
9.0189	13.8661	14.2738	30	1000001974
9.3031	14.3154	14.2253	30	1000001349
10.8842	14.5242	14.1913	30	1000001936
10.8132	15.3457	14.1576	30	1000001932
9.26439	15.5242	14.2352	30	1000001250
10.0521	12.8572	14.4908	30	1000001775
12.6781	15.4645	14.3647	30	1000001879
9.59414	16.2219	14.3318	30	1000001418
12.0645	17.7874	14.4116	30	1000000707
9.60314	14.8612	14.6402	30	1000001786
10.5447	13.3736	14.8346	30	1000001606
11.1552	13.3482	14.785	30	1000001648
11.1411	15.3279	14.7656	30	1000001660
11.2483	16.3035	14.8336	30	1000001116
9.82631	17.3104	14.814	30	1000002080
12.7899	18.9503	14.8217	30	1000001943
11.1438	13.1998	15.1194	30	1000001797
11.7806	13.1637	15.0626	30	1000000987
12.4765	13.4624	15.0704	30	1000001527
9.04861	14.2184	15.0819	30	1000000107
12.0431	17.9769	15.1215	30	1000001180
10.5119	18.533	15.1535	30	1000001517
9.63469	14.1633	15.2885	30	1000001817
11.9654	14.6963	15.3802	30	1000001651
12.7869	15.3333	15.3486	30	1000001976
9.79427	15.613	15.28	30	1000001727
9.50607	16.5307	15.3209	30	1000000606
11.0066	12.9257	15.4931	30	1000001736
11.3863	16.7618	15.5637	30	1000001977
12.6625	17.4943	15.5642	30	1000001915
10.9628	14.3233	15.7325	30	1000001295
10.9423	15.7189	15.7236	30	1000001865
11.3075	18.3918	15.7116	30	1000002026
11.2652	13.1762	15.8438	30	1000001352
12.6598	16.011	15.9672	30	1000001940
11.4557	17.311	15.9158	30	1000001697
11.7471	17.8058	16.2479	30	1000001912
12.6638	15.5745	16.4387	30	1000001866
11.9091	16.0176	16.4723	30	1000002027
12.7433	15.8541	17.6671	30	1000001326
10.6515	18.7182	17.7151	30	1000002081
11.1221	16.3833	17.9125	30	1000002082
18.0357	15.3416	13.9531	30	1000001804
14.105	18.361	13.9481	30	1000002028
16.3799	12.8634	14.1711	30	1000001867
16.8656	13.3415	14.1305	30	1000001837
13.1219	14.2424	14.1053	30	1000001924
15.6633	15.5614	14.1781	30	1000001563
14.2668	16.4398	14.242	30	1000002029
16.7657	18.6371	14.1274	30	1000001690
17.1812	14.6209	14.4192	30	1000001364
14.1697	19.115	14.3941	30	1000001799
14.4241	13.495	14.7196	30	1000001862
15.8736	16.3182	14.7119	30	1000002033
15.0241	17.4774	14.6411	30	1000001920
13.0013	17.5852	14.6029	30	1000001923
15.2535	18.1916	14.6512	30	1000001367
17.2718	14.5377	14.8434	30	1000002083
13.3833	16.2457	14.8536	30	1000001781
15.8555	17.8986	14.9263	30	1000001751
13.4091	14.2264	15.0296	30	1000002031
14.4448	14.4572	15.1639	30	1000001679
13.2205	17.7265	15.1373	30	1000002032
13.549	13.0356	15.3163	30	1000001308
14.0259	14.9449	15.2861	30	1000001779
13.8007	18.9626	15.337	30	1000001835
12.8346	13.8631	15.4275	30	1000002034
15.9488	15.1372	15.526	30	1000001572
13.8347	15.4354	15.5528	30	1000001426
13.2629	16.1168	15.4997	30	1000001926
16.6115	17.0629	15.5395	30	1000002084
13.5945	18.0852	15.7147	30	1000001641
15.7019	15.837	15.9414	30	1000002085
12.8198	16.9081	15.9252	30	1000001933
14.2334	14.4151	16.2346	30	1000001935
13.1865	14.3741	16.4332	30	1000001789
13.4194	13.887	16.5546	30	1000001555
14.2238	14.4091	16.5956	30	1000001522
12.9684	14.688	16.6104	30	1000001711
14.4884	13.8601	16.8761	30	1000002086
14.305	15.7384	16.8851	30	1000002087
13.045	13.3351	17.0952	30	1000002088
14.3006	15.552	17.2648	30	1000001665
13.3667	17.5134	17.3754	30	1000002089
12.2525	19.7024	14.1118	30	1000001402
11.9433	20.4298	14.9179	30	1000002090
12.4746	19.9211	15.5498	30	1000001723
13.1194	19.2073	14.0135	30	1000001585
13.7419	20.6953	13.9047	30	1000001514
14.7698	20.8129	14.0386	30	1000001667
14.1649	19.4339	14.6392	30	1000002091
13.2899	21.0498	15.3815	30	1000001087
11.4949	11.8226	7.42	31	1000002092
11.1474	12.3116	7.62211	31	1000002037
9.93225	7.10461	8.1773	31	1000001259
12.6531	12.1325	8.45016	31	1000001447
10.3782	12.602	8.60769	31	1000000194
10.9255	10.7479	9.03696	31	1000001404
11.5739	11.7275	9.01948	31	1000001878
10.3964	11.9691	8.94499	31	1000001631
11.7513	10.6882	9.22852	31	1000001734
12.1673	11.6919	9.24492	31	1000001709
9.81411	12.2608	9.2197	31	1000001076
12.0092	11.115	9.37982	31	1000001633
10.3148	12.6067	9.35018	31	1000002000
10.1358	11.814	9.69115	31	1000001060
11.3632	12.6675	9.60225	31	1000001439
11.4751	11.32	9.92984	31	1000001627
12.2763	12.792	9.91943	31	1000001642
10.9337	11.3285	10.1462	31	1000000989
12.0749	9.53498	10.2262	31	1000001670
12.5753	10.8503	10.2176	31	1000001586
12.0212	10.9022	10.2514	31	1000002038
9.94667	12.7902	10.3425	31	1000002056
11.6294	9.46496	10.5134	31	1000001840
11.1175	10.0654	10.5918	31	1000001973
11.55	9.83243	10.9851	31	1000001365
12.089	10.5609	10.9598	31	1000001538
11.3494	8.64515	11.1589	31	1000002093
12.5339	9.47251	11.2155	31	1000001725
9.87007	11.8107	11.1367	31	1000001607
10.664	12.6399	11.0883	31	1000001513
11.6698	11.8259	11.2893	31	1000001885
12.3951	12.4573	11.3451	31	1000001739
12.7445	8.28324	11.8571	31	1000002040
11.5985	8.66117	11.8101	31	1000001991
11.0371	10.9478	11.749	31	1000001590
10.5152	12.0566	11.7667	31	1000001850
9.62402	12.6109	11.827	31	1000002019
11.6196	9.55896	11.9593	31	1000001652
11.2292	10.3252	12.0112	31	1000001715
12.0781	11.4104	12.0889	31	1000000948
12.1087	7.7614	12.5569	31	1000001503
12.0491	9.06965	12.5354	31	1000001982
11.3578	9.95604	12.5422	31	1000001949
10.3331	10.9697	12.4284	31	1000001662
10.0771	11.7459	12.4577	31	1000001495
9.40021	12.4216	12.4231	31	1000001841
11.4912	8.33788	12.7648	31	1000002094
10.839	10.6422	12.7145	31	1000001944
11.4605	12.3683	12.732	31	1000001930
12.1836	8.38833	12.9734	31	1000001647
10.6572	10.0379	12.8452	31	1000001719
12.7353	10.049	12.8428	31	1000001309
10.375	12.4359	12.8987	31	1000001984
10.3593	11.8779	13.1031	31	1000001649
9.10793	12.5908	13.1046	31	1000001378
12.7777	8.29664	13.3501	31	1000002095
12.4405	9.84528	13.4462	31	1000001368
9.21504	10.4685	13.2377	31	1000001457
11.7816	10.5393	13.243	31	1000002039
10.664	10.1351	13.5346	31	1000001763
9.71831	10.7183	13.4912	31	1000001992
10.9381	10.8781	13.5703	31	1000001988
10.2879	11.195	13.4972	31	1000000803
8.678	11.9886	13.5357	31	1000001750
12.1873	9.71719	13.7088	31	1000000491
9.10501	10.6609	13.7065	31	1000001468
13.4165	11.9067	7.18068	31	1000002096
17.211	11.7618	7.55919	31	1000002097
13.5406	11.8815	8.06463	31	1000001599
14.4356	11.9598	8.1749	31	1000001737
15.1088	11.4383	8.30923	31	1000002002
15.018	11.6893	8.79466	31	1000001790
13.6563	12.5785	8.76316	31	1000001838
14.2908	10.5671	9.02717	31	1000001661
12.919	11.5168	8.99099	31	1000000381
13.6612	11.6344	8.99857	31	1000001440
14.5851	12.1272	9.03759	31	1000001801
17.2766	12.6401	9.11307	31	1000001806
15.4277	12.7911	8.99297	31	1000001825
16.2224	11.653	9.43728	31	1000001205
14.5906	12.1651	9.35509	31	1000001785
15.0203	12.6749	9.41763	31	1000001877
14.7905	10.4488	9.64914	31	1000001696
13.7564	10.6	9.57172	31	1000001398
13.4093	12.1749	9.6596	31	1000002008
14.4648	12.5469	9.65674	31	1000001508
13.0811	10.2223	9.90619	31	1000001311
15.9233	12.1102	9.89952	31	1000000096
16.06	12.5166	9.96568	31	1000001861
12.9043	11.1513	10.1003	31	1000001521
12.9629	12.4313	10.144	31	1000001869
14.5572	12.4656	10.0469	31	1000001893
12.9289	9.68687	10.3357	31	1000001282
15.551	11.6933	10.2779	31	1000001884
12.8148	9.82846	10.7438	31	1000001532
15.6642	9.82018	10.6698	31	1000002042
13.2668	10.1831	10.7669	31	1000001152
15.0144	10.7947	10.7017	31	1000001906
15.4536	11.3135	10.6727	31	1000002044
14.3633	11.7416	10.785	31	1000001948
16.501	12.382	10.7709	31	1000001997
14.7797	9.38064	11.0665	31	1000001839
17.2877	12.634	10.8951	31	1000000904
13.7164	9.57316	11.3713	31	1000001733
12.9968	9.92012	11.3814	31	1000001828
13.5294	11.5128	11.5918	31	1000001851
15.2955	12.3894	11.5732	31	1000001889
16.2005	12.3339	11.7162	31	1000001598
13.4453	7.46715	11.8147	31	1000001996
14.6253	8.91188	11.8246	31	1000002045
12.8745	9.06049	11.8931	31	1000001683
15.0005	10.6791	11.8234	31	1000001901
14.0762	12.6632	11.8571	31	1000001897
13.085	9.65424	11.9952	31	1000001986
16.2002	11.1863	12.0838	31	1000001579
15.4483	11.711	12.095	31	1000000312
14.3641	8.87646	12.3099	31	1000000949
14.8772	10.175	12.3021	31	1000001705
13.6702	7.97856	12.5166	31	1000001946
12.9717	12.0604	12.5034	31	1000001928
17.0447	9.88116	12.6573	31	1000002098
17.3375	11.9511	12.612	31	1000001922
13.4868	9.18775	12.9201	31	1000001225
13.2078	10.1935	12.9469	31	1000001939
16.0957	11.3177	12.9303	31	1000002047
15.4678	11.4891	12.939	31	1000002046
16.1115	12.5916	12.9529	31	1000001904
14.3006	9.10319	13.1592	31	1000001987
14.3889	10.1776	13.1925	31	1000001871
15.8061	10.4626	13.1786	31	1000002023
13.2199	10.8201	13.2318	31	1000001952
16.531	10.9269	13.1296	31	1000001637
17.2418	11.1725	13.0253	31	1000001729
13.5455	10.3068	13.2965	31	1000001484
13.2985	10.8624	13.5664	31	1000001387
16.9664	11.9345	13.5477	31	1000001179
12.9889	7.65002	13.7915	31	1000001989
13.2604	8.73116	13.8245	31	1000001518
13.1561	9.07562	13.7853	31	1000002099
13.5644	12.1104	13.7684	31	1000002031
16.4115	12.4858	13.8624	31	1000002048
6.11878	15.428	12.6834	31	1000001956
12.2319	14.8156	6.53223	31	1000002049
11.6535	13.7125	7.01769	31	1000002100
9.62877	16.8887	7.70693	31	1000002101
10.9044	13.106	7.85822	31	1000002050
12.4497	13.9768	7.89513	31	1000001114
11.1188	14.256	7.94306	31	1000001881
12.4155	15.1829	7.91535	31	1000001886
10.0278	13.48	8.05469	31	1000002053
12.0474	14.3563	8.08594	31	1000000939
7.70187	14.8477	8.18678	31	1000002102
11.3017	15.3189	8.19295	31	1000001999
10.7934	16.5525	8.17987	31	1000001735
11.6612	17.8851	8.21359	31	1000001740
12.4637	14.7591	8.28618	31	1000000210
9.91244	15.9549	8.44151	31	1000001900
10.5379	13.5167	8.54969	31	1000001890
12.3029	15.9739	8.49149	31	1000002052
9.14551	14.3397	8.86742	31	1000001003
10.9725	14.8661	8.83995	31	1000001165
11.3604	15.651	8.76287	31	1000001235
11.8504	16.5221	8.74218	31	1000001742
12.1799	13.1495	9.20209	31	1000001588
9.46916	13.6981	9.16486	31	1000001489
12.3807	13.9836	9.28784	31	1000001122
9.39266	15.4188	9.20557	31	1000001507
12.6206	15.9874	9.3103	31	1000000587
9.66124	16.1834	9.2604	31	1000001776
11.9899	17.3214	9.19708	31	1000001953
12.2344	12.8348	9.46743	31	1000000157
11.6268	13.8416	9.36397	31	1000001345
12.6497	16.6877	9.36218	31	1000002054
10.9419	13.0049	9.67579	31	1000001477
11.6712	14.5719	9.73481	31	1000001752
10.555	15.0322	9.65376	31	1000001895
11.9649	15.5972	9.67684	31	1000002001
12.6831	17.3917	9.60296	31	1000000599
11.4846	13.7094	9.82915	31	1000001868
9.20699	14.9828	9.88206	31	1000001049
9.45188	15.2282	9.94238	31	1000001360
12.5985	15.2023	9.8107	31	1000001553
7.7444	15.625	9.86578	31	1000002055
9.84177	16.3374	9.78589	31	1000001855
9.07421	16.5144	9.80777	31	1000001201
10.3913	16.656	9.96438	31	1000001964
12.6689	16.6747	9.85691	31	1000001699
11.3412	15.4777	10.128	31	1000001710
10.5562	13.0894	10.3594	31	1000001993
10.4277	17.2807	10.2839	31	1000001957
11.481	17.389	10.3013	31	1000000230
9.93782	13.3469	10.5031	31	1000001757
12.6589	14.4286	10.4475	31	1000001753
8.11932	14.7641	10.6171	31	1000001582
9.77011	15.4137	10.6062	31	1000001768
11.0415	16.1292	10.5061	31	1000001880
9.92764	16.9	10.4673	31	1000001929
11.476	18.684	10.6094	31	1000001749
10.7801	14.7519	10.7993	31	1000000936
10.8535	18.0725	10.706	31	1000001824
11.9472	13.5977	10.9079	31	1000001778
9.73686	14.262	10.8553	31	1000001209
9.97563	14.6651	10.9777	31	1000001854
8.67907	15.3972	10.9366	31	1000001809
11.7298	16.8185	10.9556	31	1000001408
8.13652	16.967	11.0264	31	1000002103
11.7261	18.6342	10.9672	31	1000001504
10.827	18.7554	10.9404	31	1000001960
12.2593	13.1544	11.1765	31	1000000205
8.67882	13.5505	11.1108	31	1000001492
10.2806	13.5931	11.1962	31	1000001983
10.2626	16.8503	11.1955	31	1000000988
8.48086	17.1805	11.2665	31	1000001691
10.3871	17.3374	11.0982	31	1000002014
9.89837	18.0315	11.1711	31	1000001194
12.0822	18.8107	11.1751	31	1000001543
11.4648	12.9615	11.3877	31	1000001876
9.44276	13.5398	11.3797	31	1000001038
11.6365	13.805	11.4432	31	1000001405
9.32535	15.5961	11.4966	31	1000001859
11.1358	18.0017	11.4311	31	1000001966
10.295	18.6913	11.3012	31	1000002069
12.3449	14.0829	11.5431	31	1000001945
12.5775	18.0214	11.629	31	1000001762
11.0433	18.5691	11.6082	31	1000001429
10.5785	18.6764	11.5808	31	1000002015
11.5952	13.8756	11.863	31	1000001564
10.912	17.1819	11.8643	31	1000000104
10.073	13.7857	12.0278	31	1000002057
8.84283	14.332	12.0473	31	1000001472
9.52677	15.4505	12.0286	31	1000001552
9.22977	16.0432	12.0659	31	1000001434
9.89503	16.3454	11.9789	31	1000001858
8.86667	13.6658	12.3474	31	1000001842
11.689	14.7738	12.2368	31	1000001971
10.9289	15.776	12.2972	31	1000001754
11.9342	15.9403	12.2271	31	1000000805
11.6159	16.0463	12.2358	31	1000001384
9.0898	16.5646	12.3295	31	1000001942
9.17886	12.8654	12.5385	31	1000001845
7.96999	14.6589	12.4723	31	1000002104
10.8559	14.769	12.5566	31	1000001199
9.73373	15.2683	12.5217	31	1000001968
10.5348	17.8537	12.4754	31	1000001620
11.3736	18.9154	12.535	31	1000001625
10.7481	13.6862	12.7626	31	1000001925
11.4169	13.9638	12.5982	31	1000001902
11.5298	15.1557	12.7707	31	1000001123
12.1284	15.3818	12.5891	31	1000001834
9.33092	15.8432	12.7922	31	1000001883
9.40938	17.8991	12.6097	31	1000001910
12.7391	18.8255	12.6756	31	1000001962
12.0272	19.0617	12.7842	31	1000001500
10.782	15.4015	12.9298	31	1000001833
11.1648	15.7113	12.9475	31	1000001985
9.08877	17.734	12.9754	31	1000001849
11.484	17.7795	12.8615	31	1000001963
8.99333	13.7167	13.2248	31	1000001974
10.1411	14.4568	13.2362	31	1000001936
9.09809	14.5503	13.2109	31	1000001430
10.9166	14.6882	13.1879	31	1000001464
10.9665	13.5917	13.3523	31	1000001558
9.64135	16.9273	13.638	31	1000001559
12.2766	18.9218	13.474	31	1000002090
10.8278	12.9423	13.8233	31	1000001547
10.8194	14.4048	13.6787	31	1000001932
7.62174	14.6294	13.8556	31	1000002105
8.2463	15.5981	13.787	31	1000002106
11.0331	16.0073	13.6741	31	1000000569
9.05587	16.8235	13.7614	31	1000000606
10.6805	17.5871	13.8169	31	1000001927
10.4822	18.4438	13.7048	31	1000001758
14.6733	14.1306	6.21916	31	1000002107
18.9757	15.35	6.64	31	1000002003
12.9362	13.5945	7.12353	31	1000000075
13.1794	14.7688	7.06786	31	1000001172
14.5313	14.3692	7.72007	31	1000001545
14.5479	15.4808	7.63211	31	1000001427
13.4422	16.0534	7.69322	31	1000002051
16.0166	17.3696	7.73823	31	1000000841
17.3117	14.8701	7.94795	31	1000002058
15.1246	15.1005	7.92163	31	1000001438
15.9089	12.8838	8.09637	31	1000002041
14.13	12.9416	8.15587	31	1000001780
13.6077	13.5063	8.19528	31	1000001341
14.492	13.5574	8.0819	31	1000001995
16.0284	14.4469	8.15483	31	1000002006
14.227	14.8164	8.10018	31	1000001239
13.6868	13.2803	8.33089	31	1000001816
16.0521	15.7737	8.34297	31	1000001251
14.476	16.2684	8.25794	31	1000001551
15.6465	17.7348	8.35678	31	1000000996
15.7114	13.9101	8.48029	31	1000001907
14.1276	14.4304	8.52944	31	1000002005
15.0315	16.947	8.48305	31	1000001782
14.6353	17.6224	8.64947	31	1000002059
16.3143	14.1591	8.71289	31	1000001573
14.1562	15.8109	8.81017	31	1000001689
14.0805	13.0527	9.02492	31	1000001864
14.7133	13.4541	8.9236	31	1000002043
15.1182	14.4747	9.07788	31	1000001127
16.5055	15.2681	8.90762	31	1000001795
18.225	13.7378	9.23457	31	1000001626
18.3963	14.2628	9.24988	31	1000001857
13.6928	15.0745	9.15361	31	1000002009
16.8758	15.6866	9.27126	31	1000002108
14.5353	17.0933	9.1731	31	1000001687
14.1959	17.4463	9.25903	31	1000001005
13.5666	18.0537	9.28333	31	1000001656
17.794	12.8207	9.43188	31	1000002109
13.6876	14.067	9.36416	31	1000001994
17.5461	14.6362	9.42515	31	1000001509
15.4566	14.8949	9.42462	31	1000000034
15.6114	15.5494	9.42867	31	1000001873
14.0643	16.1839	9.36522	31	1000001761
16.6591	13.8897	9.74723	31	1000002060
18.0237	13.9624	9.65021	31	1000001888
14.4575	15.466	9.6777	31	1000001399
15.649	16.1926	9.65902	31	1000001978
14.3096	18.0035	9.6645	31	1000001608
16.8888	16.5382	9.85323	31	1000001614
13.0543	17.8227	9.93255	31	1000001028
16.3225	17.9756	9.93102	31	1000002063
17.2537	14.8906	10.0439	31	1000002010
15.2139	16.2655	10.1244	31	1000001320
15.684	16.2593	10.0024	31	1000001748
16.4818	13.1312	10.2529	31	1000001772
17.6482	13.1578	10.3737	31	1000001499
15.0941	13.765	10.2393	31	1000001882
14.1699	16.8245	10.2243	31	1000001616
17.278	17.1323	10.3786	31	1000001377
15.9113	17.2162	10.2755	31	1000001802
14.1179	18.602	10.2984	31	1000001818
16.8421	13.2369	10.5566	31	1000000206
14.8441	14.5177	10.6261	31	1000001525
15.6977	14.7356	10.6048	31	1000001496
17.7863	14.9727	10.5934	31	1000001640
16.9596	15.2814	10.4831	31	1000001088
17.2349	15.9473	10.4967	31	1000002061
15.1822	16.2934	10.4481	31	1000001807
15.8073	16.2382	10.618	31	1000001916
15.0225	17.5213	10.5277	31	1000000329
15.1473	13.0908	10.737	31	1000001771
17.5437	13.3811	10.7921	31	1000001769
17.8706	13.902	10.6769	31	1000000761
16.6626	14.5831	10.653	31	1000001548
17.0022	14.7967	10.7877	31	1000001747
15.9234	16.0825	10.8005	31	1000002064
16.619	16.4254	10.7631	31	1000001621
18.238	16.7837	10.7806	31	1000002110
13.7659	17.1962	10.7705	31	1000001954
15.1479	18.537	10.7759	31	1000000975
14.0049	18.9586	10.7655	31	1000000764
15.7057	13.7919	11.0269	31	1000001805
13.2565	15.2638	11.0381	31	1000001708
13.528	17.5327	10.9594	31	1000001730
16.6066	17.7143	11.0095	31	1000001905
17.4191	17.8483	10.9497	31	1000001482
13.0074	18.0383	10.8918	31	1000000901
13.6658	18.4675	11.0356	31	1000001969
12.9206	13.6826	11.2364	31	1000001811
14.7906	13.904	11.2516	31	1000001510
17.9614	14.0226	11.1599	31	1000001717
14.9004	14.5184	11.2267	31	1000001959
14.7696	16.2116	11.2459	31	1000001908
15.909	16.4162	11.1585	31	1000002062
14.3669	16.702	11.2639	31	1000001875
13.0294	16.9246	11.1111	31	1000000316
17.5711	13.2747	11.3611	31	1000002111
13.8303	14.186	11.3681	31	1000001903
14.9551	14.1095	11.3883	31	1000001958
17.1262	14.709	11.3352	31	1000001979
17.9546	15.716	11.4082	31	1000002035
17.7452	16.307	11.4877	31	1000001724
13.6187	17.6218	11.4063	31	1000001808
16.146	13.6193	11.5237	31	1000001113
16.1472	14.4056	11.5651	31	1000001102
16.3763	15.5331	11.6384	31	1000000938
17.1802	16.0502	11.586	31	1000001556
16.1398	16.8391	11.643	31	1000001798
14.249	17.8986	11.5213	31	1000001848
15.8759	17.8855	11.519	31	1000001581
13.6362	18.4049	11.5756	31	1000002012
15.6004	18.6162	11.6968	31	1000002016
19.0754	13.8416	11.7954	31	1000002065
18.2995	14.7755	11.8104	31	1000001232
16.4043	14.8564	11.7864	31	1000000943
14.5744	15.6879	11.8651	31	1000001334
13.644	16.8243	11.839	31	1000001892
17.8021	13.2386	12.1112	31	1000001852
14.6545	16.0692	12.0197	31	1000001980
15.814	16.2488	12.0236	31	1000000507
15.2989	16.5309	12.0737	31	1000001970
17.8419	18.9516	12.1478	31	1000001370
15.2594	12.9566	12.2486	31	1000001898
14.5932	15.8531	12.2832	31	1000001663
16.6154	16.9904	12.2628	31	1000001231
13.2181	17.2899	12.2767	31	1000001722
16.4074	18.3085	12.2447	31	1000001937
14.4268	13.1125	12.4958	31	1000000740
15.5912	13.1274	12.4585	31	1000000474
14.6879	14.0614	12.5353	31	1000001688
15.7715	14.0517	12.4809	31	1000001373
13.7361	15.1286	12.4993	31	1000001921
17.1743	15.9572	12.3966	31	1000000968
13.0712	18.3267	12.443	31	1000001486
14.9986	19.1416	12.437	31	1000001240
17.0018	14.85	12.6331	31	1000002066
14.6918	15.5573	12.6817	31	1000001563
14.6471	17.7195	12.777	31	1000001372
16.4692	18.2224	12.6482	31	1000001575
13.9383	16.2141	12.9309	31	1000001856
15.145	18.2089	12.8989	31	1000002030
15.6561	18.3035	12.8742	31	1000001526
12.9864	15.4143	13.1877	31	1000001990
18.941	15.5344	13.092	31	1000002068
17.9246	17.049	13.1189	31	1000001267
15.3051	17.5561	13.1437	31	1000001832
17.6425	13.0225	13.3323	31	1000002078
13.0398	14.5292	13.2769	31	1000001894
16.3656	14.5374	13.2669	31	1000001732
16.9756	15.046	13.363	31	1000001252
13.722	17.2725	13.3039	31	1000001853
12.9568	18.0798	13.3672	31	1000001909
13.9663	15.6613	13.5391	31	1000001188
17.455	17.2264	13.5372	31	1000001891
16.1749	18.5746	13.5643	31	1000001846
13.6354	18.7177	13.512	31	1000002028
16.9323	14.5718	13.7504	31	1000002033
13.887	14.6652	13.7641	31	1000001955
16.9688	14.9803	13.7124	31	1000001981
19.5165	15.0687	10.9233	31	1000002067
11.9994	21.4939	9.00549	31	1000002112
10.4857	19.9477	9.27084	31	1000002113
11.0669	19.4566	10.0119	31	1000002114
9.295	20.0105	10.3248	31	1000001783
12.4968	19.2508	10.7955	31	1000001766
11.4634	19.2717	11.6028	31	1000002070
12.5141	19.9133	11.6766	31	1000001529
11.6648	20.3303	11.5296	31	1000001870
12.3456	20.435	11.7458	31	1000002115
12.574	19.9187	11.9782	31	1000001803
11.0634	20.7124	12.0071	31	1000002116
10.724	19.5172	12.1734	31	1000001524
12.4505	20.3054	12.2306	31	1000001487
8.99197	19.5113	12.4527	31	1000001911
9.86903	19.5334	12.5904	31	1000000090
12.6694	19.8948	12.8824	31	1000001569
11.7081	21.2684	12.8782	31	1000002071
11.6757	19.2114	13.148	31	1000002036
12.5902	20.0557	13.0219	31	1000001638
11.6853	20.839	13.1814	31	1000000754
13.9883	19.8606	8.39194	31	1000002117
13.9651	21.0349	9.0455	31	1000002118
13.3861	20.501	10.788	31	1000002011
13.2636	19.6162	10.9854	31	1000002073
13.6334	19.9701	11.0986	31	1000001714
14.3542	20.378	11.3903	31	1000002072
14.9481	21.4651	11.3822	31	1000002119
13.0055	19.364	11.9498	31	1000002017
13.3854	20.8935	12.0829	31	1000000013
13.7587	21.3144	12.1077	31	1000002120
13.7492	19.8743	12.2034	31	1000001541
15.2971	20.2772	12.2227	31	1000001810
13.2622	20.7256	12.5454	31	1000001872
13.2061	19.8966	12.6904	31	1000001407
14.8199	19.5885	13.0308	31	1000001975
13.1832	19.9464	13.177	31	1000001561
13.5211	20.3394	13.0929	31	1000001961
12.8794	19.3952	13.3474	31	1000001913
14.1143	19.7118	13.638	31	1000000483
13.1951	20.0481	13.4963	31	1000002074
14.0629	21.3375	13.6275	31	1000001667
11.075	10.3621	13.9984	31	1000001917
10.2314	12.6483	14.0299	31	1000001826
12.1341	12.3075	14.2362	31	1000001919
11.0608	10.505	14.414	31	1000001773
11.7662	10.8175	14.4681	31	1000001812
12.2877	11.7311	14.334	31	1000002088
12.6689	12.3891	14.4512	31	1000002025
10.7284	10.6662	14.6788	31	1000001746
9.83435	12.5663	14.5785	31	1000002076
11.5241	11.3733	14.8419	31	1000001117
10.0552	12.1709	14.9159	31	1000002020
10.254	11.081	15.1103	31	1000001770
10.0481	11.5557	15.03	31	1000000007
11.1689	12.4222	15.0855	31	1000001797
11.9143	9.04146	15.7063	31	1000002121
10.9552	12.1291	15.7943	31	1000002075
10.1176	10.5755	15.854	31	1000001947
8.32977	12.2849	15.9615	31	1000001815
12.8046	8.35457	14.0107	31	1000002122
15.1518	11.4447	14.0644	31	1000001674
13.77	10.2592	14.2634	31	1000001603
14.5065	10.2098	14.2451	31	1000002021
14.0005	12.3744	14.1885	31	1000001972
14.7688	12.432	14.2322	31	1000001998
13.8986	11.5624	14.3366	31	1000001093
13.1358	8.77185	14.5404	31	1000001650
14.0884	9.63551	14.592	31	1000002123
13.4257	11.1858	14.8926	31	1000001485
14.1536	10.9925	15.4607	31	1000002079
13.0677	12.2325	15.8312	31	1000001050
13.4886	7.66674	16.1801	31	1000001380
13.9786	12.5264	16.1299	31	1000002077
13.8232	10.5484	17.4688	31	1000001813
12.6364	13.8736	13.9596	31	1000001843
12.4945	14.7302	14.0042	31	1000001819
12.657	15.8536	14.063	31	1000001918
9.66025	16.9131	14.0441	31	1000001418
12.0454	13.6574	14.2123	31	1000001648
9.34783	14.4159	14.2212	31	1000001349
9.33235	15.6494	14.1969	31	1000001250
9.61161	16.1361	14.2385	31	1000001700
11.7327	18.2845	14.1747	31	1000001923
8.55518	14.1841	14.4642	31	1000002022
11.795	17.3411	14.3563	31	1000001823
9.83579	13.4476	14.6917	31	1000000107
12.1384	13.5773	14.6637	31	1000000987
12.6475	14.9901	14.6882	31	1000001976
11.2045	13.8049	14.8797	31	1000001388
9.66567	14.6552	14.8239	31	1000001786
10.9642	15.1369	14.8356	31	1000002080
11.0674	15.4033	14.9132	31	1000001660
11.5077	16.3016	14.806	31	1000001879
11.4763	16.8252	14.8666	31	1000001940
10.472	17.0725	14.8371	31	1000001517
11.892	17.3484	14.8299	31	1000000707
12.2284	18.9706	14.939	31	1000001402
8.80421	13.1352	15.0906	31	1000001775
10.633	13.5427	15.1236	31	1000001606
9.62732	14.2153	15.1365	31	1000001817
9.73207	15.623	15.1696	31	1000001727
11.6758	15.6365	15.1127	31	1000001651
12.7492	18.7036	15.0782	31	1000001943
11.4012	16.2195	15.246	31	1000001977
11.7738	17.1655	15.3755	31	1000002026
10.8902	14.391	15.6116	31	1000001295
12.2017	17.5491	15.4774	31	1000002027
10.0787	18.0683	15.7035	31	1000002081
11.9898	13.0686	15.9645	31	1000001352
11.0495	15.2752	15.9552	31	1000001865
12.3571	16.989	15.9799	31	1000001915
12.7831	17.6074	15.9907	31	1000002089
8.77272	12.8986	16.1728	31	1000002124
11.1649	13.2721	16.092	31	1000001736
11.451	16.2094	16.1828	31	1000001116
11.7794	17.5129	16.1502	31	1000001697
12.1266	17.5649	16.1264	31	1000001180
12.496	18.9638	16.1288	31	1000002125
12.6352	15.1881	16.7802	31	1000001866
12.1686	17.3495	16.7713	31	1000001912
11.3927	17.416	16.8646	31	1000002082
12.6255	14.8792	17.2552	31	1000001711
16.4741	13.2554	13.9838	31	1000001867
16.8304	13.7933	14.0083	31	1000001934
13.0139	14.4032	14.0919	31	1000001924
14.1129	15.5899	14.0434	31	1000002029
16.8871	15.8751	13.9891	31	1000001364
17.6198	16.2859	14.0973	31	1000001914
17.9287	15.6632	14.2024	31	1000001804
14.1766	16.3345	14.1871	31	1000001950
15.1325	18.5483	14.3183	31	1000002018
16.7785	18.5089	14.2723	31	1000001690
15.3149	13.2271	14.395	31	1000001862
16.8441	13.8754	14.3611	31	1000001837
15.9195	14.3681	14.4119	31	1000002086
13.0838	14.4629	14.3557	31	1000002034
14.1827	15.6461	14.3293	31	1000002013
17.0121	15.6177	14.4632	31	1000002083
16.0309	16.0788	14.4336	31	1000002085
13.8422	17.7514	14.3834	31	1000002091
14.1903	18.9438	14.4855	31	1000001585
12.8585	17.174	14.6422	31	1000002032
12.9314	18.1863	14.5819	31	1000001933
14.6497	18.3047	14.6695	31	1000001920
14.3833	14.4233	14.9327	31	1000001679
17.0847	15.6551	14.9274	31	1000002084
16.0504	17.7946	14.9371	31	1000001751
14.7177	18.0486	14.9693	31	1000001367
12.9321	13.4442	15.0747	31	1000001527
15.6789	13.4014	15.0893	31	1000001844
13.3995	14.7806	15.5216	31	1000001935
13.5443	15.9171	15.5635	31	1000001926
12.9802	18.173	15.4479	31	1000001641
13.6082	18.9232	15.804	31	1000001723
13.9667	13.2285	15.9666	31	1000001555
16.0866	15.0042	16.1068	31	1000001572
16.0416	17.6348	16.166	31	1000002126
13.0641	14.5463	16.3428	31	1000002087
13.6488	17.9815	16.4017	31	1000001835
13.2586	13.3177	16.6043	31	1000001821
12.9344	13.8689	16.6522	31	1000001789
13.14	14.4067	16.9748	31	1000001522
13.2152	17.0907	17.7034	31	1000001326
14.5197	13.3857	17.8484	31	1000002127
14.1159	15.9422	17.9123	31	1000001665
11.4677	19.8459	14.4879	31	1000002128
12.5581	19.9483	16.1622	31	1000002129
14.9957	21.0459	14.3909	31	1000002130
9.88508	6.73467	7.94013	32	1000001259
11.1634	11.969	7.86122	32	1000002131
10.6902	11.079	8.6186	32	1000002132
10.0341	12.2337	8.48071	32	1000001631
12.7533	12.2414	8.58171	32	1000000381
10.5152	12.6661	8.80402	32	1000001076
11.8605	11.0363	9.02288	32	1000001709
11.9992	11.7386	8.91944	32	1000001633
9.65149	12.5479	8.93569	32	1000002053
10.9941	10.2803	9.47292	32	1000001734
10.7363	11.4714	9.41798	32	1000000194
9.59769	12.7518	9.41859	32	1000002133
10.1042	11.7484	9.68999	32	1000002000
10.9122	12.1531	9.66572	32	1000001477
12.2181	12.3384	9.56422	32	1000001642
11.3074	12.5184	9.64473	32	1000001439
12.4353	10.9062	9.87193	32	1000002008
10.6395	11.6366	9.94777	32	1000002134
10.3665	10.0907	10.071	32	1000001404
10.8387	10.1611	10.0706	32	1000001627
11.9816	11.0307	10.4976	32	1000001670
9.83069	12.636	10.4573	32	1000002056
12.2587	9.35992	10.7553	32	1000001991
12.3354	10.5048	10.6421	32	1000001973
11.3078	9.83648	10.9209	32	1000001365
11.9674	10.0208	10.8809	32	1000001532
10.6918	10.8304	10.8665	32	1000001590
10.5584	11.6843	11.0092	32	1000000989
10.5712	12.5549	10.9703	32	1000002019
11.1055	8.48324	11.1243	32	1000002135
11.4601	9.42106	11.1207	32	1000001840
11.7213	9.38072	11.4775	32	1000001652
12.4298	9.32407	11.3997	32	1000001828
9.2848	11.8773	11.3434	32	1000001607
11.6711	12.2554	11.3629	32	1000001405
12.1373	8.64206	11.623	32	1000001725
11.7245	10.2321	11.5655	32	1000001538
11.9908	12.7757	11.6799	32	1000002038
10.9779	11.0387	11.8876	32	1000001715
10.4555	9.80904	12.0153	32	1000002093
12.2643	10.4195	12.0225	32	1000002088
12.3464	12.0385	12.0189	32	1000001952
9.92616	12.4707	11.9986	32	1000001495
11.9112	9.65914	12.3411	32	1000001986
9.41106	12.5858	12.2614	32	1000001841
10.6409	10.1865	12.4305	32	1000001719
12.3779	11.0792	12.4484	32	1000000948
12.2097	11.9565	12.4395	32	1000001930
9.94684	12.2654	12.3828	32	1000001885
10.183	11.1231	12.6353	32	1000001662
12.3979	7.04966	12.8607	32	1000001503
10.9677	9.36875	12.9811	32	1000002095
12.7728	9.38628	12.8908	32	1000002122
10.4283	11.8598	12.949	32	1000001850
12.5347	7.5746	13.195	32	1000002136
8.63487	10.5124	13.1565	32	1000001457
8.70962	12.0133	13.1492	32	1000001378
11.9284	8.18394	13.3507	32	1000001647
11.8401	9.69779	13.421	32	1000001982
12.0489	10.2281	13.392	32	1000001917
12.7596	10.2123	13.3758	32	1000001309
10.8198	10.5562	13.2682	32	1000001949
11.4861	10.7419	13.3884	32	1000002094
9.26021	11.7319	13.3828	32	1000000803
9.67424	11.7822	13.3723	32	1000001992
11.3405	9.78845	13.5528	32	1000001773
8.55839	12.4839	13.5514	32	1000001750
11.788	9.66642	13.7836	32	1000000491
11.5155	11.0022	13.8029	32	1000001763
15.3831	11.5233	7.52758	32	1000002137
13.2164	11.6185	7.89695	32	1000001440
13.1499	12.2367	8.13467	32	1000002096
13.4959	12.7386	8.13223	32	1000001341
16.4757	12.02	8.4318	32	1000001806
13.3194	12.172	8.41601	32	1000001838
15.1069	12.112	8.59775	32	1000001790
14.1943	11.4562	8.81706	32	1000001801
14.7481	11.4609	8.8613	32	1000001785
14.0487	12.3193	8.83998	32	1000001599
15.2604	10.6601	9.19306	32	1000002002
13.9024	11.0522	9.22476	32	1000001661
13.5334	11.1327	9.18208	32	1000002044
13.8667	10.656	9.7559	32	1000001398
13.9207	11.7381	9.73023	32	1000001521
16.4786	11.8939	9.64017	32	1000001205
16.9786	12.6184	9.64954	32	1000002097
12.9937	10.2043	9.85763	32	1000001152
13.4683	11.2311	9.83816	32	1000001586
12.8083	8.88323	10.166	32	1000001282
15.777	11.8936	10.1557	32	1000000096
14.7764	11.6957	10.3002	32	1000001696
13.0788	11.7224	10.3534	32	1000001869
13.8316	10.146	10.5837	32	1000001311
15.4311	11.2505	10.5086	32	1000001893
14.268	11.8095	10.4881	32	1000001948
12.9358	9.46177	10.7315	32	1000002040
17.3219	12.6632	10.8012	32	1000002109
15.2744	9.23422	10.969	32	1000001839
13.1648	9.94777	11.2305	32	1000001939
13.7441	8.43568	11.3816	32	1000002045
12.9155	8.95324	11.443	32	1000001683
16.0444	10.5922	11.4382	32	1000002042
15.1078	12.0403	11.3646	32	1000001772
15.387	12.3551	11.4552	32	1000001771
13.9798	6.61995	11.5629	32	1000002138
13.4503	8.1856	11.5481	32	1000000949
14.7786	10.1357	11.6312	32	1000001906
13.4079	8.73741	11.7708	32	1000001996
13.7659	10.3587	11.9039	32	1000001851
15.7612	11.0511	11.7986	32	1000002023
15.2658	12.3423	11.8481	32	1000000312
14.7252	10.9542	12.0104	32	1000001705
14.1552	11.8102	11.9694	32	1000001897
13.3716	12.0506	12.1314	32	1000001928
13.0588	8.96143	12.3196	32	1000001225
13.7807	10.331	12.2594	32	1000001901
15.4954	10.4301	12.3484	32	1000001987
15.1713	12.2215	12.2084	32	1000001898
14.3533	7.13107	12.554	32	1000002139
15.0893	8.44742	12.4795	32	1000001946
14.9873	9.80611	12.4734	32	1000002123
13.491	9.32298	12.6569	32	1000001733
14.6246	10.6742	12.5894	32	1000002046
16.713	11.8377	12.6231	32	1000001579
15.3431	9.17522	12.9094	32	1000001871
15.9722	12.6495	12.9205	32	1000001904
13.7704	10.609	13.1309	32	1000002031
15.2632	9.94347	13.3968	32	1000002021
15.1023	10.5418	13.3726	32	1000002098
17.2407	12.634	13.3935	32	1000002033
12.8336	7.85852	13.6066	32	1000001989
15.0075	8.96453	13.4643	32	1000002140
13.0184	9.07626	13.5936	32	1000001518
13.8146	10.4533	13.5769	32	1000001387
13.7266	11.1862	13.4996	32	1000001093
17.1988	11.8209	13.5465	32	1000001179
15.4313	12.1908	13.5003	32	1000000474
13.7911	8.62077	13.716	32	1000001484
12.8284	10.4991	13.7838	32	1000001368
11.7074	14.2102	6.54423	32	1000002141
12.5864	13.3761	7.77084	32	1000000939
12.229	13.837	7.6812	32	1000001114
10.7615	15.7122	7.73911	32	1000001886
9.3435	16.829	7.64711	32	1000002142
11.358	17.3043	7.7483	32	1000001740
11.1458	12.8604	7.90119	32	1000002037
11.1231	14.174	7.96317	32	1000002049
12.3797	15.0225	8.06682	32	1000000210
12.6748	12.8056	8.27147	32	1000001447
11.5431	13.0518	8.34304	32	1000002092
12.475	14.2831	8.28914	32	1000000075
11.7373	14.5781	8.30525	32	1000001881
9.01237	13.2271	8.6337	32	1000002143
11.1132	14.5224	8.50241	32	1000002100
11.4222	15.4366	8.5672	32	1000001735
11.6887	15.9657	8.64082	32	1000001999
11.7272	14.7473	8.8484	32	1000001345
9.38001	15.4253	8.88431	32	1000001201
12.6929	16.864	8.89603	32	1000001742
10.2757	13.1932	9.00488	32	1000001890
11.5751	13.2179	9.04441	32	1000001878
12.4696	13.7971	9.10038	32	1000000157
10.8591	14.7401	8.99956	32	1000001895
9.68093	16.9124	8.93919	32	1000001776
10.2857	12.983	9.24101	32	1000001060
9.03308	13.1005	9.14088	32	1000002102
12.2945	13.3358	9.2921	32	1000001588
9.30904	14.1662	9.18318	32	1000001489
9.65851	16.293	9.31863	32	1000001900
12.491	17.6822	9.27221	32	1000000599
11.7099	13.6336	9.49808	32	1000001868
10.1169	14.5252	9.39991	32	1000001993
12.5609	14.8579	9.40474	32	1000001553
9.36916	15.3583	9.37157	32	1000001003
10.5008	15.7956	9.49366	32	1000001855
11.7564	15.846	9.38795	32	1000001235
11.8528	18.3013	9.50675	32	1000002113
11.7498	14.6788	9.62634	32	1000001752
12.2699	15.5924	9.72588	32	1000002052
9.68554	16.1457	9.67773	32	1000002101
12.6053	16.3262	9.67091	32	1000002144
11.7373	17.3486	9.62615	32	1000001953
10.9904	13.4434	9.83828	32	1000002050
11.7001	14.9587	9.82721	32	1000001165
9.40258	15.0224	9.89815	32	1000001360
10.44	15.8256	9.77659	32	1000001964
10.39	16.626	9.76841	32	1000001957
12.1542	17.0167	9.89191	32	1000002054
9.23608	14.6862	10.0631	32	1000001049
11.0843	16.625	10.0305	32	1000001929
12.0268	17.8426	10.0583	32	1000000230
10.9633	18.3375	10.018	32	1000002145
12.4903	13.1042	10.3252	32	1000000205
11.1744	15.4074	10.2308	32	1000001710
9.03803	15.6486	10.3373	32	1000001507
12.6923	17.2508	10.2869	32	1000001699
11.6376	17.9743	10.3411	32	1000001749
11.9422	13.9584	10.513	32	1000002001
12.6317	13.9459	10.5452	32	1000001778
9.68242	15.4761	10.5648	32	1000001768
8.07751	16.0325	10.5538	32	1000001809
12.4628	18.6828	10.5332	32	1000001766
9.81239	14.2081	10.69	32	1000001757
9.36475	16.2462	10.7828	32	1000002055
10.7333	16.5771	10.634	32	1000001880
12.7913	17.2675	10.6993	32	1000001969
12.7571	17.6639	10.6463	32	1000002073
11.7706	14.1947	11.0381	32	1000001564
9.83361	14.7157	10.9712	32	1000001209
10.2412	16.177	10.9408	32	1000001859
12.7593	16.6409	10.8884	32	1000000316
11.575	16.7554	10.9594	32	1000001408
11.6536	17.2614	11.0277	32	1000001966
10.6662	17.7653	10.9131	32	1000002115
10.319	18.1148	10.9561	32	1000002015
10.9592	18.6615	10.9899	32	1000001504
12.6321	18.8495	10.9066	32	1000001486
11.4914	13.2689	11.2022	32	1000001513
12.3938	13.421	11.1668	32	1000001739
10.3255	13.8624	11.1971	32	1000001983
9.66422	14.3254	11.0853	32	1000001854
9.5524	17.0378	11.1228	32	1000002069
10.6457	19.0474	11.2019	32	1000001194
9.35295	13.2446	11.4281	32	1000001492
8.06866	13.3842	11.3985	32	1000002104
9.34453	13.5816	11.3156	32	1000001038
8.72683	14.9219	11.3715	32	1000001582
9.31706	15.3767	11.4274	32	1000001552
10.1094	16.4367	11.4304	32	1000002103
8.34201	16.9647	11.3608	32	1000002146
11.1667	17.8559	11.3523	32	1000002070
11.5205	18.6773	11.3852	32	1000001429
11.4281	16.1349	11.5783	32	1000001971
10.5801	16.4478	11.6388	32	1000000988
10.778	17.0462	11.5524	32	1000002014
12.1262	18.7481	11.6134	32	1000001762
10.4174	13.2204	11.7857	32	1000001925
11.5662	14.6986	11.7721	32	1000001833
9.59343	15.9775	11.8529	32	1000001472
12.3318	17.0567	11.9241	32	1000001384
10.6852	18.1879	11.9033	32	1000001824
11.6736	18.7879	11.8133	32	1000001960
8.98125	14.353	11.9779	32	1000001968
12.2558	16.4203	11.9748	32	1000000805
11.0171	16.6118	12.1328	32	1000000104
12.3646	18.0264	12.1481	32	1000001543
8.78395	13.9479	12.2602	32	1000001974
9.14834	14.8758	12.2096	32	1000001942
9.22148	16.0845	12.2328	32	1000001434
9.24295	16.316	12.3357	32	1000001883
8.91682	17.0116	12.3189	32	1000001691
11.4638	13.2717	12.4067	32	1000001876
8.87576	13.3433	12.3843	32	1000001842
11.8195	14.5402	12.4224	32	1000001199
10.8387	15.3849	12.4071	32	1000000936
11.8778	15.4588	12.4359	32	1000001834
10.9622	15.9958	12.5213	32	1000001754
12.6512	16.9217	12.4141	32	1000002090
9.45471	17.0302	12.5465	32	1000000606
10.0213	17.4158	12.528	32	1000002147
9.1673	17.5567	12.4497	32	1000001910
8.04518	19.1433	12.5051	32	1000001911
11.455	13.9844	12.749	32	1000001558
7.86497	14.8647	12.6869	32	1000002105
9.4055	16.2444	12.794	32	1000001858
12.1277	16.7394	12.6034	32	1000001985
10.7785	13.016	12.924	32	1000001902
9.98882	13.1865	12.9795	32	1000002057
9.85765	14.6676	12.8633	32	1000001936
9.36873	15.7125	12.8967	32	1000002106
11.7893	17.5849	12.9109	32	1000001963
11.4447	18.9958	12.9311	32	1000001500
12.5008	19.1849	12.9452	32	1000001569
9.04808	13.5428	13.1935	32	1000001845
9.09239	14.451	13.1082	32	1000001430
10.9962	14.7286	13.1445	32	1000001123
10.6404	17.8155	13.1219	32	1000001620
10.7926	18.6156	13.1492	32	1000002036
11.0083	13.5391	13.2854	32	1000001984
11.8152	18.2103	13.343	32	1000001524
9.06459	12.9884	13.5853	32	1000002076
11.4823	17.4012	13.6535	32	1000002128
11.2042	18.8247	13.5569	32	1000001923
12.4364	13.8008	13.8251	32	1000001648
10.924	13.8022	13.8649	32	1000001932
10.0234	16.8951	13.7339	32	1000002081
8.84342	17.217	13.796	32	1000001849
9.66669	17.716	13.7243	32	1000001559
13.0443	14.4862	6.79643	32	1000001172
15.3775	14.2656	7.08083	32	1000002006
15.1439	15.4006	6.95273	32	1000001545
15.3203	14.9595	7.41483	32	1000002148
14.8364	15.814	7.53709	32	1000001551
16.0949	17.0001	7.55625	32	1000002149
14.4766	14.2592	7.74295	32	1000002043
15.5265	16.2176	7.73562	32	1000001251
14.3683	13.1711	7.90341	32	1000001780
15.4665	13.2806	7.98175	32	1000002107
14.4352	14.9238	7.90321	32	1000001427
15.1791	15.208	7.87596	32	1000001438
13.7122	13.4617	8.22623	32	1000001816
16.1902	13.6533	8.20876	32	1000002041
14.5709	13.7033	8.09297	32	1000001864
14.215	15.5493	8.08487	32	1000001995
15.436	16.5217	8.16309	32	1000000841
14.2594	12.925	8.31507	32	1000001737
15.8954	14.1821	8.25076	32	1000001907
15.7165	15.1358	8.41722	32	1000001873
14.1202	14.1781	8.57804	32	1000002005
14.4663	15.1294	8.59586	32	1000001239
12.8957	17.7876	8.57104	32	1000001656
18.3748	13.3341	8.86464	32	1000001626
14.7921	17.0363	8.72286	32	1000001687
17.8888	13.0555	9.06659	32	1000001857
15.958	13.2491	9.05666	32	1000001884
16.4367	14.6898	8.92228	32	1000001573
13.6773	14.9448	9.00709	32	1000002009
16.4783	15.2777	8.9013	32	1000001795
13.6683	15.7338	9.07215	32	1000002051
14.9685	15.9389	9.01571	32	1000001978
13.9916	16.6739	9.07804	32	1000001761
14.5202	17.3906	8.89765	32	1000001782
15.3118	13.1752	9.23584	32	1000001877
15.2403	14.516	9.25512	32	1000001127
16.9716	16.1364	9.23368	32	1000000996
17.3644	13.6001	9.5301	32	1000001499
16.864	14.3282	9.38852	32	1000002058
12.8214	17.2106	9.4049	32	1000000587
16.746	17.2446	9.41107	32	1000001802
16.427	13.1007	9.73183	32	1000000206
16.6421	13.8052	9.70745	32	1000001861
13.4667	14.3811	9.66514	32	1000001122
17.9598	14.4821	9.71858	32	1000001888
17.6388	14.7369	9.60686	32	1000001509
15.5496	15.0457	9.63131	32	1000002108
15.5386	15.7445	9.65442	32	1000000034
14.1548	16.977	9.58143	32	1000001689
14.1865	17.8709	9.60328	32	1000001005
14.6115	12.9643	9.90471	32	1000001508
13.5179	15.0378	9.87862	32	1000001994
14.5013	15.0061	9.85035	32	1000001399
15.1443	15.8853	9.87992	32	1000001748
17.1046	16.4319	9.78277	32	1000001614
15.5753	16.631	9.80951	32	1000001320
16.0732	16.8838	9.92589	32	1000002063
13.3551	17.6152	9.83314	32	1000001028
13.5693	18.2785	9.91928	32	1000002117
16.4184	13.1394	10.0465	32	1000001805
14.0644	16.6424	10.0264	32	1000001616
14.1999	18.3691	10.0729	32	1000001608
15.7392	14.1874	10.3886	32	1000001997
16.8873	14.1932	10.3511	32	1000002010
13.3045	14.6807	10.2825	32	1000001525
17.7589	14.8171	10.3474	32	1000001979
17.6461	13.2398	10.4328	32	1000001769
16.153	14.9651	10.4916	32	1000001882
17.3733	16.3412	10.5664	32	1000001640
12.8757	18.1409	10.5602	32	1000000901
15.6146	13.651	10.8162	32	1000002064
17.7804	15.4241	10.7027	32	1000002035
16.8251	15.8593	10.6871	32	1000001088
13.8426	16.3665	10.7814	32	1000001875
15.3636	17.2816	10.7046	32	1000000329
13.456	17.9576	10.8223	32	1000002059
16.851	13.332	10.9767	32	1000001113
18.4086	14.3654	10.9218	32	1000001717
15.6782	14.8608	10.8644	32	1000001916
16.9301	14.8473	10.9635	32	1000001747
13.2115	15.3293	10.9036	32	1000001708
15.2101	15.9151	10.9326	32	1000001807
16.3242	18.0331	10.9681	32	1000001905
13.8765	18.778	10.9034	32	1000002150
17.6338	13.2308	11.2325	32	1000000904
14.4203	13.3608	11.1062	32	1000001510
13.5066	14.5225	11.2034	32	1000001959
16.0299	14.6767	11.2337	32	1000001496
17.896	15.4996	11.2216	32	1000002110
14.7683	16.3164	11.15	32	1000001334
15.7112	16.3663	11.1435	32	1000000507
13.6956	16.4304	11.2248	32	1000001730
14.5438	17.1013	11.1804	32	1000001980
16.7334	17.3269	11.141	32	1000001377
17.2261	18.3232	11.2496	32	1000001370
16.0259	13.7655	11.4183	32	1000001548
13.1909	13.9374	11.3326	32	1000001811
12.8589	14.8371	11.3606	32	1000001945
13.2361	15.5266	11.3619	32	1000001921
15.8904	17.2399	11.482	32	1000001798
16.2115	18.0598	11.4621	32	1000001937
14.9036	18.6967	11.2881	32	1000000764
15.4426	14.5587	11.5446	32	1000002060
13.5834	16.2874	11.5699	32	1000001908
13.8575	16.8321	11.5104	32	1000001954
13.7632	17.1239	11.5762	32	1000001892
16.3859	14.9144	11.7654	32	1000002111
12.9171	15.1313	11.7574	32	1000001753
14.2894	15.1736	11.8317	32	1000001563
16.5341	15.1357	11.898	32	1000002066
17.3621	15.8361	11.8698	32	1000002061
15.0381	15.9112	11.8147	32	1000001970
16.6119	16.1088	11.8234	32	1000000938
16.4935	17.5731	11.8158	32	1000001581
13.6995	18.052	11.8559	32	1000002012
14.5791	18.2212	11.8538	32	1000001848
18.5624	18.5403	11.9338	32	1000002151
15.086	19.0791	11.8901	32	1000002072
17.8937	13.3029	12.0771	32	1000001852
14.051	13.9808	12.083	32	1000001903
13.3502	16.9511	12.0316	32	1000001722
13.1559	17.3691	12.0774	32	1000001808
17.7701	14.2618	12.3009	32	1000002078
14.3902	15.3151	12.2394	32	1000001663
16.4767	18.3456	12.2484	32	1000001575
13.4335	19.0357	12.2487	32	1000001407
14.648	12.8784	12.4788	32	1000000740
15.681	13.2767	12.4868	32	1000001373
15.8158	14.2435	12.5716	32	1000002086
17.8718	15.3368	12.4375	32	1000000968
16.3903	16.1053	12.5075	32	1000002062
15.0921	17.8461	12.4886	32	1000001372
16.1682	17.9272	12.4865	32	1000002016
15.2511	18.8683	12.5687	32	1000002030
14.6816	14.0689	12.6745	32	1000001688
15.5477	18.436	12.708	32	1000001526
17.2828	13.1529	12.916	32	1000001867
17.7312	18.0064	12.9309	32	1000002152
13.0336	18.6647	12.9159	32	1000002017
16.3263	13.8186	13.0498	32	1000001732
17.7373	14.2534	13.1161	32	1000002153
16.5037	16.0518	13.1298	32	1000002085
13.6676	16.5158	13.1432	32	1000002091
14.1641	13.4706	13.3954	32	1000001958
13.1195	15.0583	13.3175	32	1000002034
13.2808	15.7664	13.3486	32	1000001856
13.4516	17.1253	13.3845	32	1000001990
14.021	17.7419	13.3665	32	1000001853
15.2948	17.8254	13.3222	32	1000001832
12.9803	18.7423	13.3178	32	1000002028
13.6096	13.9138	13.6489	32	1000001972
14.1156	15.6453	13.6315	32	1000001188
12.8614	16.9053	13.5928	32	1000001909
13.0489	13.0965	13.7092	32	1000002025
16.6564	17.0337	13.7452	32	1000001364
13.6597	18.1462	13.6829	32	1000001962
14.7567	19.1879	13.7474	32	1000001846
8.87949	19.6309	10.267	32	1000001783
12.0425	20.8895	10.9565	32	1000002112
11.8204	19.5131	11.163	32	1000002114
12.3163	19.7875	11.1471	32	1000002011
11.7682	20.2904	11.6355	32	1000001487
10.417	20.7034	11.6361	32	1000001870
12.654	19.3644	11.7975	32	1000001803
10.1333	19.2186	12.0374	32	1000002116
9.73964	19.9985	12.0585	32	1000000090
11.6229	19.8343	12.6651	32	1000001625
12.1449	20.38	12.7703	32	1000000754
12.1716	20.2975	13.1019	32	1000002071
12.7235	20.6127	13.0631	32	1000001638
10.0575	19.6574	13.4175	32	1000002154
11.2673	19.8926	13.5404	32	1000002074
12.7865	19.3159	13.7777	32	1000001933
13.8453	20.7396	8.78046	32	1000002155
13.3604	20.5431	10.1446	32	1000002156
13.7498	19.6947	10.2629	32	1000001818
15.9297	19.3123	11.1938	32	1000000975
13.279	19.481	11.2464	32	1000001529
13.3738	20.2347	11.1582	32	1000002118
13.6496	20.3766	11.1825	32	1000001714
14.0058	21.6753	11.4478	32	1000002157
15.6385	20.4129	11.7956	32	1000002119
13.0597	21.3156	11.9747	32	1000000013
14.6393	19.3507	12.4572	32	1000001240
13.8438	19.8234	12.4241	32	1000002120
13.4962	20.9053	12.5254	32	1000001872
15.8465	19.2779	12.9081	32	1000001975
17.8441	19.6711	12.9283	32	1000002158
12.9807	19.8646	12.8733	32	1000001561
14.2552	19.9846	12.938	32	1000001541
13.1688	21.1339	13.0942	32	1000001667
13.5625	19.9715	13.5835	32	1000002130
9.93051	10.4018	13.9038	32	1000001746
10.6196	11.1268	14.1187	32	1000001649
11.48	11.1513	14.1468	32	1000001812
12.1795	11.2446	14.1911	32	1000001117
9.68917	12.2364	14.2151	32	1000001826
9.85234	12.5297	14.2911	32	1000002020
11.3344	9.86002	14.5224	32	1000002121
10.8147	10.5234	14.4236	32	1000001944
9.65502	10.7279	14.8784	32	1000001468
10.2451	10.8707	14.951	32	1000000007
11.0375	11.6408	14.86	32	1000001988
10.0468	11.8646	14.8846	32	1000001547
10.1555	12.4817	14.9012	32	1000002124
11.5527	11.3355	14.9926	32	1000001797
10.0341	11.5269	15.2279	32	1000001770
12.4926	11.797	15.2181	32	1000001050
11.0076	11.9408	15.8403	32	1000001947
7.79532	12.6712	16.7301	32	1000001815
13.8492	10.3359	13.9517	32	1000001603
13.2262	11.3151	14.0845	32	1000002099
13.5797	8.29866	14.2598	32	1000001650
13.0485	12.2489	14.2004	32	1000002039
13.7788	12.7694	14.4193	32	1000001894
13.3676	11.6396	14.9496	32	1000001485
14.4541	11.4599	15.2698	32	1000001674
13.4162	10.3917	15.5132	32	1000002079
14.5379	12.2436	15.475	32	1000001555
13.9293	7.22302	17.2095	32	1000001380
13.8506	10.2633	18.3438	32	1000001813
8.0944	15.2228	13.9076	32	1000002022
12.7813	17.0566	14.0459	32	1000002032
9.92436	17.7574	13.9999	32	1000001418
11.9367	19.0223	14.0797	32	1000001913
12.733	15.317	14.2688	32	1000001819
9.22444	16.1162	14.2885	32	1000001700
11.6239	17.0743	14.3001	32	1000000569
12.0667	13.3306	14.4476	32	1000000987
9.36577	14.226	14.3988	32	1000001349
10.7228	17.3431	14.3929	32	1000001940
11.0189	17.7418	14.397	32	1000001927
12.692	18.6631	14.4384	32	1000002027
12.2616	14.7412	14.5788	32	1000001976
10.0207	13.1624	14.7793	32	1000000107
11.6891	13.5549	14.8776	32	1000002080
10.3803	16.7795	14.8638	32	1000001517
12.4981	17.8998	14.8732	32	1000002089
11.7081	18.0866	14.8841	32	1000002125
12.5264	18.6334	14.9203	32	1000001943
12.3196	13.2185	15.062	32	1000002087
11.8709	16.9774	15.0538	32	1000001823
12.1717	18.6063	14.9885	32	1000002129
10.9754	12.8357	15.3049	32	1000001606
9.76529	14.3853	15.2314	32	1000001817
8.71525	14.6287	15.2953	32	1000001786
9.71667	15.3732	15.272	32	1000001727
11.2606	15.6493	15.3688	32	1000001977
11.281	16.3179	15.2943	32	1000002026
11.3232	18.5357	15.2817	32	1000001402
10.8748	14.2844	15.503	32	1000001736
12.6592	15.657	15.554	32	1000001935
11.6061	17.2139	15.5068	32	1000000707
11.5404	14.7688	15.7008	32	1000001865
12.5683	17.9186	15.701	32	1000001641
11.4123	13.0406	15.9134	32	1000002075
12.0229	13.0149	16.0176	32	1000001352
8.19304	13.5156	15.8952	32	1000001775
11.0012	14.3403	16.0111	32	1000001388
11.5309	17.6688	16.0531	32	1000002159
12.2841	17.2144	16.0861	32	1000001697
12.519	15.5415	16.3232	32	1000001866
10.7737	17.7909	16.3546	32	1000002082
8.4898	12.8514	16.629	32	1000002160
12.0503	17.0932	16.6652	32	1000001912
12.7364	17.0745	16.827	32	1000001915
12.3464	15.2631	17.0814	32	1000001711
12.0678	17.0026	16.9947	32	1000001180
12.1226	18.09	17.0677	32	1000002161
11.9624	16.2758	17.2175	32	1000001116
11.0543	16.5099	17.8858	32	1000002162
16.4531	12.8468	13.9289	32	1000001981
16.5748	13.4938	14.104	32	1000001934
18.3383	13.8324	13.9965	32	1000002163
17.0241	14.2168	14.0553	32	1000001837
18.1763	15.1325	14.0573	32	1000001804
16.9322	15.3658	14.0674	32	1000002083
16.7883	15.7591	14.006	32	1000001891
16.8675	18.1351	13.9674	32	1000001690
13.8018	14.1869	14.2205	32	1000001843
13.1107	14.5013	14.2755	32	1000001924
13.9986	15.1655	14.1847	32	1000002029
14.7512	17.9602	14.2685	32	1000001950
15.3057	12.9969	14.4842	32	1000001862
16.8924	15.3513	14.4388	32	1000002084
13.2186	16.2311	14.4432	32	1000001918
16.5048	17.6025	14.5128	32	1000001751
15.0228	18.0613	14.3704	32	1000002126
13.539	13.3145	14.7368	32	1000001527
15.0832	13.5964	14.5936	32	1000002077
16.784	15.0007	14.8048	32	1000001914
14.5571	18.492	14.854	32	1000002018
15.0615	18.8107	14.9086	32	1000001585
14.5823	13.7616	15.0976	32	1000001955
15.8222	13.7535	15.157	32	1000001998
14.2286	14.6311	15.0667	32	1000001679
13.2225	15.1263	15.0399	32	1000002013
13.6596	15.6864	14.9791	32	1000001926
14.6195	17.7262	15.2163	32	1000001723
15.7902	13.7142	15.5691	32	1000001844
13.7559	17.9228	15.5281	32	1000001367
13.5901	18.9675	15.4361	32	1000002164
15.8972	15.1265	15.9561	32	1000001572
13.6136	17.4263	16.1808	32	1000002165
13.261	14.1037	16.489	32	1000001821
14.2378	13.0789	16.6387	32	1000002127
13.6494	13.4995	16.7298	32	1000001789
12.9684	14.4669	16.9904	32	1000001522
14.1179	14.565	17.1302	32	1000002166
13.3918	18.3445	16.96	32	1000002167
13.0311	13.4024	17.2288	32	1000002168
13.6742	17.0538	17.2154	32	1000001835
14.003	15.5243	17.58	32	1000001665
13.8549	16.5608	17.6762	32	1000001326
10.8454	19.6178	14.8601	32	1000001758
13.4309	19.5658	13.9469	32	1000001961
14.5373	19.2119	14.6417	32	1000001920
14.6863	6.32829	12.1866	33	1000002169
11.67	12.0999	7.18788	33	1000002170
11.5577	11.5698	7.93811	33	1000002171
11.7313	11.7592	8.15491	33	1000002044
9.74619	12.6299	8.18806	33	1000001631
12.7622	11.2612	8.2499	33	1000002172
11.2086	12.3443	8.29985	33	1000001633
12.6848	12.5359	8.40149	33	1000000381
10.8627	10.4989	8.63527	33	1000001709
10.4336	12.3199	8.83022	33	1000002132
12.6004	8.90495	9.16236	33	1000002173
9.70612	12.1133	9.19365	33	1000002174
10.4158	10.3551	9.45366	33	1000001734
12.3774	12.4837	9.35661	33	1000001642
10.2138	11.2952	9.70697	33	1000002000
10.4432	11.9413	9.71011	33	1000002053
10.524	12.7642	9.61977	33	1000002133
11.7457	9.30371	9.89038	33	1000002135
12.5956	12.7462	9.92864	33	1000000205
12.5305	9.37285	9.99299	33	1000001282
12.5417	10.0209	10.0086	33	1000001939
11.1348	11.9213	10.1465	33	1000001477
12.0077	10.2582	10.3216	33	1000002008
12.1927	10.9737	10.2392	33	1000001869
9.2106	12.0711	10.2057	33	1000002102
10.775	10.2379	10.4481	33	1000001627
11.4111	10.9085	10.4533	33	1000000194
10.5432	11.2915	10.5886	33	1000001590
12.0135	11.8874	10.4942	33	1000001670
9.96679	12.2797	10.4401	33	1000002056
11.9626	9.2829	10.7987	33	1000001652
11.2383	9.92486	10.7596	33	1000001532
12.6635	8.32316	10.8711	33	1000000949
10.7545	9.41249	11.4142	33	1000001404
12.3328	9.6963	11.3553	33	1000002088
11.6823	12.6436	11.4469	33	1000002001
12.2754	9.02348	11.5661	33	1000001828
11.6559	10.8894	11.8089	33	1000001405
10.6819	11.3527	11.7384	33	1000000989
10.0848	12.7934	11.8089	33	1000001495
11.5321	8.46647	11.9742	33	1000001725
10.0489	10.5583	12.1183	33	1000002095
10.0833	9.99413	12.2187	33	1000002175
11.3393	9.9558	12.1903	33	1000001538
10.9496	10.6473	12.1806	33	1000001719
9.34677	12.2808	12.5248	33	1000001841
10.426	9.66021	12.7613	33	1000001986
10.1409	11.235	12.726	33	1000001746
9.70724	11.5185	12.733	33	1000001662
12.4035	8.45579	12.9239	33	1000002136
11.3225	10.4317	13.0075	33	1000001773
11.2664	12.7802	12.9303	33	1000002094
12.761	10.1106	13.1154	33	1000001901
10.2115	11.1971	13.0493	33	1000002093
8.37218	12.6838	13.2049	33	1000001885
8.63604	10.9013	13.4186	33	1000001457
10.9866	11.2378	13.3655	33	1000002124
9.27684	12.0764	13.2881	33	1000000803
12.5385	9.26958	13.563	33	1000001518
10.9418	12.012	13.5325	33	1000001902
11.4583	10.0262	13.8055	33	1000001982
12.7457	10.9342	13.8247	33	1000001368
13.2092	11.93	6.86022	33	1000001440
13.1043	12.3297	7.29161	33	1000002176
17.2602	12.0303	7.49968	33	1000002177
16.2885	11.8319	7.8349	33	1000001806
12.9784	12.5177	7.88795	33	1000000939
15.3222	11.087	8.56808	33	1000001785
12.8113	11.5986	8.66884	33	1000002096
14.0426	11.5932	8.55079	33	1000001801
16.2214	12.5093	8.81238	33	1000000206
15.2633	12.6961	8.76676	33	1000002178
12.9262	10.5141	9.0736	33	1000001152
12.8758	11.5955	9.02127	33	1000001341
13.5799	11.6773	8.89883	33	1000001838
13.8151	12.6352	9.00946	33	1000001521
14.2563	11.6603	9.20593	33	1000001586
16.2413	11.3409	9.52252	33	1000002137
16.842	12.319	9.59035	33	1000001805
14.0258	10.9964	9.878	33	1000001398
15.9995	12.2296	9.85942	33	1000002107
13.086	10.7577	10.0475	33	1000002040
14.1486	12.1595	10.0506	33	1000001599
16.2563	12.6356	10.0626	33	1000001857
15.8974	9.46316	10.2507	33	1000001839
14.6409	12.5665	10.3099	33	1000001510
13.5254	7.74439	10.5321	33	1000002179
12.8495	10.1104	10.4806	33	1000001991
13.0721	10.6861	10.6227	33	1000001973
15.6492	11.6516	10.5511	33	1000000096
13.6672	10.3024	10.7108	33	1000001311
15.2643	10.3017	10.7101	33	1000002123
16.0731	12.2548	10.696	33	1000002023
13.6118	8.45118	10.8859	33	1000002045
14.9205	11.7731	11.0288	33	1000002064
12.8699	8.85371	11.1537	33	1000001683
14.8486	10.0608	11.1032	33	1000002002
14.0442	10.9968	11.3866	33	1000001897
16.5438	10.9326	11.2929	33	1000001893
15.8715	11.4659	11.2986	33	1000001771
15.4974	12.3847	11.303	33	1000000312
13.1626	9.89406	11.6463	33	1000002122
13.9223	10.2476	11.7147	33	1000001851
13.1014	10.2107	11.7381	33	1000001996
13.8139	11.0404	11.8055	33	1000001772
15.2228	11.4558	11.8325	33	1000001898
16.1575	11.6381	11.8504	33	1000001987
17.4844	12.7666	11.8801	33	1000001867
15.2592	8.59469	11.989	33	1000002138
13.05	8.88868	12.0666	33	1000001225
13.566	9.04984	12.1257	33	1000002139
14.6801	9.79003	12.0137	33	1000001906
15.8968	10.7306	11.9902	33	1000002042
14.5309	11.9296	12.0989	33	1000001705
16.7065	12.5095	12.236	33	1000002109
15.2262	12.7803	12.2397	33	1000001548
14.6604	10.625	12.5574	33	1000002046
16.1107	9.25599	12.6204	33	1000001946
12.9084	11.9146	12.6002	33	1000001117
14.9079	12.471	12.7702	33	1000001373
15.9802	12.7639	12.7192	33	1000001904
15.8467	8.59884	12.9629	33	1000001871
13.5211	9.05969	12.882	33	1000001733
13.9378	9.79029	12.8537	33	1000002031
14.2122	11.5848	12.9623	33	1000001093
17.2758	12.7689	12.9751	33	1000002180
14.4642	9.03514	13.1298	33	1000002140
15.0364	10.731	13.1873	33	1000002021
14.6735	10.6256	13.3199	33	1000001387
16.1015	11.3789	13.3498	33	1000001981
17.1727	11.6383	13.3468	33	1000002033
14.0829	10.1084	13.6437	33	1000001603
17.048	12.7778	13.8099	33	1000002181
8.76576	16.5152	6.781	33	1000002182
11.0744	17.2386	6.85443	33	1000002183
9.52315	16.379	7.58472	33	1000001886
11.1622	14.3095	7.74317	33	1000002141
11.495	18.8764	7.64351	33	1000002184
10.9862	13.0191	7.87048	33	1000002037
12.4238	14.6783	8.01003	33	1000001881
12.2261	15.1298	7.93794	33	1000000210
12.278	17.5942	7.82908	33	1000001656
12.6723	13.3218	8.05215	33	1000001447
12.0282	13.7661	8.12624	33	1000002131
9.96832	14.1725	8.3501	33	1000001201
11.0151	14.6407	8.34766	33	1000001895
8.73176	13.4467	8.5972	33	1000002143
11.3289	15.3498	8.54648	33	1000001345
9.77613	17.1872	8.53046	33	1000001776
9.63319	17.8156	8.63089	33	1000002185
11.3515	13.1281	8.77581	33	1000001076
10.3929	13.5452	8.77279	33	1000002092
10.8625	14.6806	8.78475	33	1000001060
12.4608	15.5444	8.76121	33	1000000075
9.28863	14.377	8.98627	33	1000001489
12.2282	14.8406	8.93813	33	1000000157
11.8747	17.2248	8.99111	33	1000001999
10.5148	17.4091	9.04654	33	1000002186
12.5179	17.6929	9.0911	33	1000000599
10.4987	13.1024	9.19964	33	1000001890
9.50303	13.6181	9.16607	33	1000002049
12.2777	13.653	9.25498	33	1000001868
11.5591	13.8459	9.21617	33	1000001735
10.835	14.5654	9.32568	33	1000001878
12.3017	15.8822	9.25062	33	1000001235
12.5639	16.8503	9.21757	33	1000001742
10.0451	14.5504	9.39562	33	1000001993
10.6215	15.2366	9.45829	33	1000001964
11.3482	16.6919	9.42679	33	1000001929
10.5088	15.9447	9.66846	33	1000001957
10.0544	16.5408	9.68589	33	1000001900
9.19258	16.9727	9.71531	33	1000002142
12.1328	17.1485	9.62944	33	1000002113
11.6466	17.2868	9.65834	33	1000001953
12.3933	13.3172	9.88552	33	1000001588
10.997	14.0425	9.83447	33	1000002100
9.15304	14.7544	9.88541	33	1000001049
11.0476	15.1647	9.96855	33	1000001710
8.74631	16.8264	9.80213	33	1000001809
11.9763	18.4662	9.90702	33	1000000230
12.3176	15.3616	10.1257	33	1000002052
9.34536	15.9647	10.0174	33	1000001003
12.3597	16.3409	10.0103	33	1000002073
12.6591	17.2327	10.1252	33	1000002117
9.77474	14.9686	10.3939	33	1000001552
12.4224	18.3856	10.3043	33	1000001766
11.7619	13.0834	10.6258	33	1000002019
11.7544	14.8693	10.5485	33	1000001165
10.5043	15.0354	10.5249	33	1000002101
9.78801	16.545	10.5494	33	1000001768
10.0348	17.9096	10.4467	33	1000002015
9.81708	14.2947	10.792	33	1000001757
8.57415	15.7719	10.7262	33	1000002069
12.4375	16.0248	10.671	33	1000001969
10.7371	16.6117	10.7026	33	1000001859
11.5195	17.6573	10.7294	33	1000001966
10.1372	18.7064	10.8056	33	1000001504
12.1189	13.1177	10.9584	33	1000002134
10.0694	15.433	10.8995	33	1000001209
9.78902	16.9718	10.9529	33	1000001880
11.1698	18.4151	10.9364	33	1000002145
10.7844	12.8248	11.2025	33	1000001715
8.57357	12.919	11.1995	33	1000002104
11.5459	13.1568	11.1229	33	1000001952
7.70936	13.5682	11.241	33	1000002187
10.3609	13.7605	11.1491	33	1000002050
11.6656	13.7293	11.2197	33	1000001833
12.4402	14.0335	11.216	33	1000001739
9.13046	15.1816	11.2439	33	1000001507
10.039	12.9613	11.4174	33	1000001925
9.37355	15.9448	11.3336	33	1000002115
11.2563	16.7775	11.472	33	1000001971
10.5736	16.8311	11.4143	33	1000002070
9.67268	18.6129	11.4111	33	1000002116
12.422	19.1418	11.4522	33	1000001762
8.66566	14.5257	11.5966	33	1000002105
9.4276	15.6472	11.5896	33	1000001582
11.2173	16.2451	11.6636	33	1000002103
10.4568	17.5461	11.6969	33	1000001472
11.6323	13.6379	11.7779	33	1000001513
11.4877	14.4189	11.8122	33	1000001558
8.4775	15.0615	11.8708	33	1000002146
9.95392	16.8209	11.7759	33	1000002055
11.395	18.8897	11.8054	33	1000002011
9.21536	12.8318	12.0299	33	1000001607
10.8522	15.6774	12.1412	33	1000002147
12.2974	15.999	12.0504	33	1000000805
10.4581	16.0881	11.9965	33	1000002106
12.6198	17.3659	11.9955	33	1000001384
9.83636	13.2624	12.2628	33	1000001942
8.83539	13.3974	12.1862	33	1000001974
7.16475	18.786	12.2366	33	1000001911
9.57612	18.9116	12.1749	33	1000002074
11.5208	14.0694	12.4896	33	1000002038
8.93618	14.4426	12.4593	33	1000001430
11.9376	15.298	12.4532	33	1000002128
11.1005	16.2523	12.5287	33	1000000104
10.1759	16.8327	12.429	33	1000002081
8.99107	17.1853	12.444	33	1000001910
12.5082	17.5287	12.4682	33	1000001808
10.3602	17.6838	12.4194	33	1000002036
12.2603	18.926	12.5031	33	1000001960
12.7017	18.9891	12.5252	33	1000001569
9.8199	14.6889	12.7089	33	1000001936
9.43146	15.7381	12.7555	33	1000001434
11.5479	17.3312	12.7878	33	1000001963
11.2183	13.6222	12.9083	33	1000001876
7.71539	15.4376	12.8174	33	1000002022
10.8193	16.7166	12.8453	33	1000001620
11.4455	19.0748	12.9014	33	1000001923
9.11109	13.8974	13.1459	33	1000002076
12.7849	14.2843	13.1255	33	1000001199
11.1228	14.9145	13.1307	33	1000001834
11.2937	16.0243	13.1271	33	1000001754
9.38469	16.1448	13.1572	33	1000001858
11.1753	17.9567	13.2326	33	1000001824
10.2717	18.5094	13.2356	33	1000002154
8.83293	13.2694	13.4083	33	1000001750
10.0513	14.1999	13.3077	33	1000001123
12.7777	16.2071	13.3949	33	1000001909
12.6542	13.4294	13.6099	33	1000001648
10.8882	14.3201	13.5981	33	1000001984
11.6224	17.6377	13.5048	33	1000001543
10.9256	15.6811	13.772	33	1000000936
11.3076	16.8786	13.7394	33	1000002125
8.55977	16.9178	13.7734	33	1000001691
9.38815	17.2057	13.7753	33	1000001559
12.7685	17.9275	13.7793	33	1000002089
16.0445	13.3734	6.58613	33	1000002188
15.5069	13.8222	6.61963	33	1000002006
13.0366	14.7435	6.62326	33	1000001172
15.4649	15.3152	6.60976	33	1000001545
14.439	15.5074	7.34241	33	1000001551
14.4485	14.4209	7.39582	33	1000002043
15.3189	15.6036	7.55322	33	1000002189
18.5637	13.5139	7.69124	33	1000002190
16.0451	14.555	7.72444	33	1000001884
13.7321	13.6411	8.02867	33	1000001816
14.52	13.918	8.02526	33	1000001737
15.9781	14.3257	7.88332	33	1000001907
14.8815	14.7539	7.89983	33	1000001864
15.62	14.8399	7.93314	33	1000001438
15.5491	16.9235	7.82296	33	1000001251
14.2017	13.0955	8.10926	33	1000001780
14.6477	16.3551	8.09487	33	1000002149
16.2096	13.8359	8.33005	33	1000002041
14.5519	13.9764	8.25017	33	1000001427
16.2417	14.4092	8.4407	33	1000001873
13.1242	16.8413	8.40109	33	1000002191
14.4109	17.3038	8.34552	33	1000001687
15.8263	13.1644	8.58868	33	1000001790
14.157	14.3256	8.55264	33	1000002005
13.9291	15.7935	8.53963	33	1000001978
18.4012	13.4602	8.70006	33	1000001626
16.1166	14.5486	8.72068	33	1000001499
13.5516	14.8855	8.85613	33	1000002009
16.3433	15.2268	8.70169	33	1000001795
14.0188	16.6255	8.77716	33	1000001761
17.2252	16.8523	8.81727	33	1000001802
14.1477	17.3406	8.7902	33	1000001995
15.4169	13.2558	9.05869	33	1000001877
16.7936	14.8993	9.02254	33	1000001573
13.787	15.8885	8.9881	33	1000002144
16.1315	16.6169	9.09179	33	1000000841
15.2274	14.5247	9.16529	33	1000002148
15.8831	14.224	9.46386	33	1000001127
17.6448	14.7203	9.39638	33	1000001509
15.4794	15.4023	9.4366	33	1000001239
13.1258	18.0424	9.5132	33	1000000587
14.417	18.2167	9.40888	33	1000001782
18.6713	13.9756	9.68445	33	1000002192
13.2418	14.6233	9.69724	33	1000001525
17.9286	14.6574	9.57366	33	1000001979
14.6974	14.8704	9.64076	33	1000002108
13.5061	15.3492	9.70325	33	1000001994
14.4036	15.6546	9.62595	33	1000001997
15.5363	16.353	9.6363	33	1000001320
13.9363	16.7452	9.59409	33	1000001616
16.3485	12.9381	9.86078	33	1000001205
17.4854	15.0192	9.89016	33	1000001888
15.9493	15.7488	9.86999	33	1000001614
19.1075	15.758	9.78298	33	1000002193
14.6053	15.9424	9.87982	33	1000001748
15.0939	16.8774	9.858	33	1000000034
14.2126	18.1971	9.78495	33	1000001005
16.5332	13.1701	10.1088	33	1000002058
17.8158	13.3345	10.1376	33	1000001769
16.7782	13.8675	10.1663	33	1000002097
17.885	14.687	10.0803	33	1000000996
14.1611	14.7012	10.1075	33	1000001122
17.628	15.0059	10.1218	33	1000002035
13.4304	17.4341	10.1029	33	1000001028
16.1842	17.5121	10.1058	33	1000001370
15.0615	17.626	10.1698	33	1000001980
17.8437	19.1069	10.117	33	1000002194
15.1853	13.8824	10.2901	33	1000001508
14.8643	14.4371	10.2962	33	1000001399
13.2909	15.09	10.2713	33	1000002051
16.8651	15.3471	10.2742	33	1000001861
14.1257	17.4764	10.3244	33	1000001689
12.9657	18.2079	10.2404	33	1000000901
14.1143	18.8349	10.3171	33	1000001608
15.2398	13.1094	10.4741	33	1000001696
16.6996	13.8575	10.5293	33	1000002010
19.016	14.8924	10.5577	33	1000001717
15.5805	14.9193	10.5044	33	1000002063
14.9427	16.5702	10.5562	33	1000001334
15.7456	16.8323	10.4646	33	1000001937
13.4411	16.9288	10.5654	33	1000000316
16.9694	17.0816	10.6313	33	1000001640
13.1135	15.1774	10.7422	33	1000001708
15.246	15.3742	10.6474	33	1000001807
13.6512	16.2093	10.6647	33	1000001875
15.8558	16.476	10.7522	33	1000000507
15.8606	17.5484	10.733	33	1000000329
15.7423	18.2194	10.7169	33	1000001905
17.4068	12.9667	10.9621	33	1000001113
15.595	13.7216	10.9235	33	1000001916
17.9338	14.1397	11.0147	33	1000000904
15.9207	14.5698	10.8977	33	1000002086
16.9783	14.7184	10.9178	33	1000001747
16.8085	13.4157	11.1928	33	1000002110
16.5616	15.9758	11.2434	33	1000001882
17.1159	16.8174	11.1723	33	1000001088
15.7796	17.4578	11.234	33	1000001798
16.3486	14.6701	11.4524	33	1000001496
12.9545	15.432	11.2973	33	1000001921
14.656	15.5819	11.4366	33	1000001970
13.2719	16.0533	11.3969	33	1000002090
16.2411	17.7604	11.4332	33	1000001575
15.1648	19.0539	11.4509	33	1000000764
14.1019	15.1591	11.5687	33	1000001563
16.3266	15.3017	11.5723	33	1000002066
17.5853	15.4502	11.5426	33	1000002078
14.0714	16.0177	11.6317	33	1000001730
16.3498	16.5419	11.6232	33	1000000938
13.2621	16.7667	11.6035	33	1000001722
16.7446	17.1612	11.8277	33	1000001581
13.5064	18.1414	11.8131	33	1000002012
14.9521	19.1123	11.883	33	1000002150
14.5891	13.05	12.1346	33	1000000740
17.9294	13.4004	12.0304	33	1000001852
13.9889	14.5027	11.9947	33	1000001663
16.4911	16.4893	12.044	33	1000002085
17.6554	16.7259	12.0034	33	1000002152
16.664	17.3513	12.0134	33	1000001377
17.4365	17.7919	12.1131	33	1000002151
16.4815	18.2248	12.0891	33	1000002158
13.7404	18.6384	12.0763	33	1000001407
16.973	14.8877	12.2835	33	1000002153
17.7559	15.2123	12.1722	33	1000000968
13.0605	15.485	12.2823	33	1000002034
16.0778	17.5974	12.33	33	1000001372
15.4862	18.1362	12.2153	33	1000001526
15.6535	18.921	12.1957	33	1000002072
14.7731	13.4066	12.5053	33	1000001903
14.6779	14.1883	12.4437	33	1000001688
15.4717	15.9224	12.3949	33	1000002111
14.6818	16.9223	12.4128	33	1000001954
15.2198	18.9017	12.4986	33	1000002030
16.3484	19.0499	12.5787	33	1000002119
14.0534	15.8653	12.6596	33	1000002091
13.0361	17.7465	12.6946	33	1000002059
14.5333	17.8426	12.7582	33	1000002120
16.7229	17.8445	12.7938	33	1000002016
17.4039	13.4358	12.892	33	1000001579
14.7362	14.71	12.9525	33	1000001891
16.985	15.6851	12.9735	33	1000002061
16.5464	18.6484	12.9009	33	1000001975
12.8027	18.938	12.933	33	1000002028
16.1575	13.8927	13.0873	33	1000001732
13.4944	14.421	13.1647	33	1000001972
13.2187	15.5014	13.0944	33	1000001753
14.5346	15.5979	13.0701	33	1000002060
15.4874	18.645	13.1862	33	1000001832
16.419	14.6759	13.299	33	1000002077
16.9279	15.5449	13.4174	33	1000002062
15.3157	18.2384	13.4016	33	1000001853
13.8524	16.1944	13.5933	33	1000001188
16.7738	16.7675	13.4689	33	1000001690
15.0159	19.0994	13.5251	33	1000002126
18.3378	13.8354	13.7512	33	1000002163
16.9356	14.3601	13.7628	33	1000001837
16.2164	15.0208	13.7979	33	1000002083
16.6772	17.785	13.8632	33	1000001364
12.0664	19.9484	10.1302	33	1000001486
11.3995	21.5327	10.2809	33	1000002195
8.6269	19.5441	10.4333	33	1000001783
11.305	20.2922	10.9431	33	1000001487
11.1982	20.7207	11.2572	33	1000002196
9.52504	20.6085	11.4929	33	1000001870
11.3381	19.8219	11.6883	33	1000001194
11.7743	19.6324	11.8567	33	1000002112
9.66883	20.557	11.8114	33	1000000090
12.5703	20.9234	12.5055	33	1000002157
12.2185	20.4205	12.8015	33	1000001625
12.7707	20.7419	12.8544	33	1000001638
12.0755	19.8536	13.0635	33	1000002071
12.0616	21.1331	13.0973	33	1000001667
10.6737	19.5372	13.3016	33	1000001500
10.6133	19.9653	13.6264	33	1000002197
10.8086	20.9765	13.6495	33	1000002198
13.9963	19.8749	7.91249	33	1000002199
14.1105	19.8049	9.04088	33	1000002200
13.5044	20.8745	9.60046	33	1000002201
13.6552	19.6311	10.2818	33	1000002155
12.8702	19.3572	10.4754	33	1000002156
13.2661	20.3523	10.5433	33	1000002202
13.0467	19.2615	11.0243	33	1000001803
13.6392	20.5552	11.0536	33	1000001818
13.9688	19.4273	11.4312	33	1000001529
13.7763	20.5075	11.3543	33	1000001714
12.8454	19.4403	11.5493	33	1000002114
16.1591	19.9698	11.7919	33	1000000975
12.8082	19.766	12.0703	33	1000000754
14.1465	21.2342	12.2623	33	1000001872
14.1783	19.4805	12.4703	33	1000001240
12.855	19.7869	12.5399	33	1000001561
13.1325	19.7139	12.8027	33	1000002118
13.4248	20.1738	12.6276	33	1000000013
13.1976	19.8254	13.122	33	1000001933
15.002	20.8606	13.1696	33	1000001541
13.1204	20.5421	13.4995	33	1000002203
13.4285	19.8586	13.7954	33	1000001846
10.3078	11.2211	13.9604	33	1000001949
10.7872	10.6576	14.2345	33	1000000007
9.81192	12.2573	14.2718	33	1000002057
10.5763	12.4118	14.1409	33	1000001850
11.9158	12.7477	14.2261	33	1000001763
11.4093	9.87514	14.3925	33	1000000491
11.9008	10.8614	14.4437	33	1000002121
11.2002	11.541	14.5303	33	1000001812
9.75229	12.641	14.43	33	1000001826
10.7242	10.5929	14.5935	33	1000001649
8.60945	9.83703	14.9205	33	1000002204
10.835	9.85046	14.8713	33	1000002205
10.2868	10.8518	14.9178	33	1000001468
11.6414	12.4389	14.8028	33	1000002080
12.4124	11.9543	15.1301	33	1000001050
11.3488	12.2491	15.0839	33	1000002087
9.90837	12.3251	15.013	33	1000001770
12.4009	10.4601	15.2361	33	1000001797
9.54917	12.657	15.5732	33	1000002160
9.04508	11.603	15.6716	33	1000001547
10.9665	11.9517	15.7369	33	1000001988
11.5156	12.6415	15.6662	33	1000001606
10.4767	10.9213	16.1822	33	1000001944
9.79115	11.5341	16.3613	33	1000002206
14.5696	11.6391	13.9366	33	1000002098
17.5869	11.7854	14.0173	33	1000001179
13.2889	12.7555	14.0332	33	1000002099
13.8955	8.04286	14.1799	33	1000001650
15.0408	11.3261	14.4345	33	1000000474
13.6758	11.7306	14.3673	33	1000001894
13.7888	7.65762	14.7129	33	1000001484
13.1621	12.4664	14.804	33	1000001485
15.3341	12.4602	14.9039	33	1000001862
14.5165	12.16	15.0757	33	1000001555
13.8957	11.9663	15.6901	33	1000001674
7.24637	13.8179	14.0243	33	1000002207
10.641	13.854	13.9064	33	1000001932
9.40969	14.1138	13.9937	33	1000001845
12.7123	15.4117	14.0762	33	1000001856
12.2597	19.1182	13.9619	33	1000002130
10.5923	12.83	14.1726	33	1000002020
9.75924	13.018	14.2737	33	1000001992
9.17334	16.1736	14.1368	33	1000001849
12.5808	16.5668	14.2242	33	1000002032
11.3883	18.3765	14.2758	33	1000001913
12.6639	18.5295	14.1626	33	1000002164
9.21876	14.2048	14.3962	33	1000001349
12.6932	15.3427	14.4045	33	1000001819
10.5885	17.2181	14.4452	33	1000002159
12.6252	13.5333	14.7184	33	1000000987
9.50599	14.985	14.6447	33	1000001817
11.3941	16.7567	14.6421	33	1000002129
11.7413	18.6343	14.7172	33	1000001943
9.62696	15.3208	15.1182	33	1000001727
11.1152	15.514	15.102	33	1000002026
8.43595	16.0689	15.015	33	1000001700
10.1611	16.5437	15.0994	33	1000001517
12.2729	17.0681	15.1557	33	1000000569
9.8416	13.2132	15.3759	33	1000000107
12.1439	13.6776	15.2556	33	1000001865
12.7661	15.0654	15.3455	33	1000002168
11.5639	17.3423	15.2128	33	1000001927
10.8887	17.7417	15.331	33	1000001402
12.6447	18.3045	15.1919	33	1000002208
11.1111	15.1606	15.5204	33	1000001977
10.5387	15.7419	15.5707	33	1000001736
11.7449	16.1728	15.5633	33	1000001935
11.3592	16.7264	15.4441	33	1000001823
11.3356	13.1364	15.7174	33	1000001352
10.9163	14.1342	15.639	33	1000002075
10.9642	18.0799	15.7943	33	1000002082
12.1753	17.0443	15.9476	33	1000001711
12.2674	17.7864	15.9613	33	1000001641
11.3443	13.1298	16.0637	33	1000001947
11.5753	16.8964	16.1866	33	1000000707
11.9216	16.2733	16.3044	33	1000001912
10.5848	18.5134	16.3619	33	1000002209
10.4993	14.0863	16.6428	33	1000002210
10.9247	15.0444	16.6129	33	1000001388
12.7143	14.7199	16.9914	33	1000001522
10.502	17.0688	17.0766	33	1000002162
12.2651	17.3489	17.4182	33	1000002161
12.1153	16.6412	17.6434	33	1000001180
11.5538	15.7544	17.9905	33	1000001116
10.6622	15.9271	18.0356	33	1000002211
14.9517	14.5753	14.0242	33	1000001843
12.942	17.039	14.0798	33	1000001524
14.8451	17.7292	14.0999	33	1000001962
13.4008	18.3816	14.0474	33	1000002017
15.7186	13.2905	14.3013	33	1000001934
13.7398	15.4661	14.211	33	1000002029
13.9562	17.4789	14.218	33	1000001990
14.7723	18.603	14.1672	33	1000001950
13.5727	13.1367	14.4622	33	1000001958
16.51	15.1871	14.3478	33	1000002084
13.8526	16.0777	14.4047	33	1000001918
16.851	17.6784	14.4015	33	1000001751
15.2681	13.6477	14.7841	33	1000001844
14.3996	13.9352	14.9457	33	1000002039
14.0256	14.972	14.9228	33	1000001926
15.5949	18.7171	14.8655	33	1000001585
15.7609	14.0201	15.0153	33	1000001914
13.7395	15.3926	15.1095	33	1000001821
15.96	15.3303	15.0368	33	1000001998
13.0713	16.0258	15.0248	33	1000002165
15.386	16.2189	15.113	33	1000001723
13.4016	14.5626	15.2982	33	1000002013
14.1188	14.5326	15.2739	33	1000001679
13.4699	18.1801	15.3389	33	1000001367
13.5232	18.6272	15.3581	33	1000002018
14.6177	13.3523	15.6063	33	1000002127
12.8769	15.0769	15.7313	33	1000001866
15.7728	15.2303	15.7821	33	1000001572
14.7053	13.3387	15.9236	33	1000001955
13.1464	17.1316	15.9079	33	1000001697
13.3054	13.7651	16.0822	33	1000002166
15.7155	16.2615	16.1333	33	1000002212
13.8073	17.3798	16.1223	33	1000002167
13.8212	13.2756	16.8584	33	1000001789
14.209	15.1263	17.119	33	1000001665
13.2624	17.3237	17.7087	33	1000001835
14.3477	15.2408	17.8676	33	1000002213
13.9269	15.6724	17.8208	33	1000001326
11.5106	20.3521	15.3753	33	1000002214
11.5766	20.3965	16.108	33	1000001758
12.8408	19.3247	13.9094	33	1000002027
13.8841	20.3747	14.0551	33	1000002215
14.1937	19.7694	14.58	33	1000001920
13.1534	19.2379	14.8159	33	1000001961
15.1319	5.82795	11.9546	34	1000002216
12.7313	12.1478	6.68784	34	1000001440
12.643	11.8649	8.21538	34	1000002170
10.5387	12.3078	8.09695	34	1000002044
10.679	10.598	8.32517	34	1000002173
12.458	12.689	8.38925	34	1000000381
10.2451	11.2768	8.53347	34	1000001709
10.5759	12.6734	8.50832	34	1000001201
12.0081	9.74396	9.09901	34	1000001939
9.80914	11.0204	8.97857	34	1000002217
12.7862	11.2868	9.11322	34	1000002096
9.2063	12.5372	9.02748	34	1000002143
12.2773	12.6863	9.09392	34	1000000939
11.0171	9.46397	9.23169	34	1000002218
10.6367	11.104	9.31051	34	1000002171
11.9911	9.30839	9.58435	34	1000001652
11.6547	10.4528	9.72771	34	1000001869
11.8591	11.1749	9.59901	34	1000002219
11.6127	11.3341	9.77538	34	1000002000
11.3761	12.6373	9.88293	34	1000001735
12.6199	10.0382	10.14	34	1000002135
11.7562	10.363	10.1134	34	1000001282
12.5467	10.3693	10.105	34	1000001341
10.6095	10.5707	10.1604	34	1000001734
12.0558	11.5441	10.1377	34	1000002172
11.0627	11.6405	10.1404	34	1000002053
10.4389	11.8419	10.1339	34	1000002056
11.4923	12.5484	10.2384	34	1000002133
10.9229	9.97468	10.5523	34	1000001627
11.4777	11.4417	10.4375	34	1000001477
10.4112	12.3197	10.6222	34	1000001590
8.82296	12.6828	10.5019	34	1000002104
9.62914	12.7477	10.478	34	1000002174
11.6069	9.43962	10.7491	34	1000002008
9.89305	11.9289	10.6663	34	1000002095
11.5579	12.7575	10.7435	34	1000001833
9.98964	9.72437	10.9722	34	1000001532
12.2918	9.74005	10.9116	34	1000002088
11.7397	10.6128	10.9719	34	1000000194
12.4635	9.05827	11.1816	34	1000000949
11.4712	12.6898	11.2082	34	1000002101
12.2071	12.6988	11.2412	34	1000001670
11.7185	10.4754	11.354	34	1000002175
9.86241	12.282	11.4013	34	1000002102
10.9539	11.3248	11.6804	34	1000001719
11.3715	8.64139	11.9029	34	1000001828
11.6015	9.85161	11.8363	34	1000001538
10.9139	12.3546	11.8236	34	1000001746
12.2281	10.0616	12.0481	34	1000002124
8.98587	12.7179	12.1365	34	1000001974
10.021	12.7071	12.097	34	1000002187
11.4104	8.68072	12.2092	34	1000001404
12.1255	9.23231	12.1915	34	1000001405
10.8295	10.9434	12.298	34	1000000989
9.84508	11.5894	12.2944	34	1000001942
12.1596	8.55881	12.4966	34	1000002169
11.5586	9.3599	12.4629	34	1000001725
10.2083	9.7195	12.3974	34	1000002204
12.6641	9.99976	12.5145	34	1000001772
12.2441	11.5346	12.4419	34	1000002001
9.28399	12.0222	12.4443	34	1000000803
12.7706	9.52517	12.6469	34	1000001518
11.255	10.8671	12.8976	34	1000001773
9.70903	11.5733	12.8389	34	1000001662
11.8529	9.35526	13.1904	34	1000002220
12.4729	9.34806	13.1617	34	1000002136
9.53273	9.60401	13.0579	34	1000001986
10.9782	10.269	13.1407	34	1000000007
9.97829	11.9539	13.1443	34	1000001841
11.8957	9.8715	13.3424	34	1000002221
12.5804	11.3999	13.3908	34	1000001368
11.0044	10.224	13.4684	34	1000000491
12.7217	10.4701	13.4615	34	1000002222
10.4299	11.042	13.5441	34	1000001902
8.56439	11.3289	13.4645	34	1000001457
9.58298	12.7137	13.5096	34	1000002093
15.1543	12.5664	8.35985	34	1000001586
12.8089	10.9765	8.51605	34	1000001152
14.0671	12.0455	8.50443	34	1000001801
16.6418	12.3993	8.57493	34	1000000206
16.2704	12.3638	8.81269	34	1000002190
13.1165	11.6376	9.23037	34	1000002040
17.211	12.1351	9.25012	34	1000001805
13.9889	10.9278	9.63756	34	1000001398
14.0244	11.8175	9.67617	34	1000001838
13.4555	7.3808	9.76818	34	1000002223
16.3993	9.36249	9.8559	34	1000001839
15.7769	12.1726	9.88854	34	1000001510
13.715	10.1799	10.1069	34	1000001311
15.4317	11.0017	10.1987	34	1000002123
13.0353	11.0345	10.3704	34	1000002122
14.9602	12.5505	10.2644	34	1000001916
12.9178	9.00918	10.947	34	1000001683
13.8523	9.76882	10.9702	34	1000001897
13.0907	10.1271	10.8989	34	1000001991
14.0521	10.589	10.9478	34	1000002064
15.5928	11.0404	10.9014	34	1000001771
14.0861	11.2361	10.8802	34	1000001973
13.9968	12.4922	10.9698	34	1000001117
12.9364	8.17848	11.1281	34	1000002179
16.2219	11.1802	11.1604	34	1000002137
13.5825	11.557	11.2084	34	1000001599
16.8587	12.0919	11.2459	34	1000001867
14.8774	11.1706	11.3623	34	1000001898
16.156	11.6361	11.387	34	1000002107
16.2792	12.1378	11.3932	34	1000002058
15.3415	12.4278	11.4385	34	1000001857
13.492	9.1115	11.6463	34	1000001225
13.9477	10.3277	11.6033	34	1000002002
12.8908	10.4683	11.6989	34	1000001996
16.0947	11.372	11.6125	34	1000000096
17.1047	12.0769	11.6996	34	1000001987
14.5133	9.97021	11.7537	34	1000001851
13.1948	12.7879	11.7916	34	1000001663
13.0609	9.03467	12.1113	34	1000002045
13.0044	10.0399	12.0395	34	1000002139
16.3046	12.0711	12.0273	34	1000002110
14.9238	10.2837	12.2272	34	1000001387
14.8577	10.7768	12.3192	34	1000002046
15.8313	11.073	12.3629	34	1000002042
17.3595	11.1138	12.2703	34	1000001893
14.6146	11.9646	12.2419	34	1000001093
13.9731	8.79436	12.5359	34	1000002140
13.3193	9.44987	12.4743	34	1000002031
15.5671	10.118	12.5634	34	1000001946
14.0895	11.3617	12.4052	34	1000001373
13.0347	8.4695	12.7302	34	1000002224
14.496	9.74276	12.7291	34	1000001906
16.2498	11.0772	12.7052	34	1000001981
15.3691	11.3103	12.7154	34	1000002021
15.0138	11.9782	12.7355	34	1000001548
13.5431	8.06129	12.9276	34	1000002225
13.341	9.20856	12.8873	34	1000001733
16.6165	8.30554	13.1298	34	1000001871
16.7731	10.9709	13.0795	34	1000002033
13.4729	8.45375	13.3863	34	1000001650
14.1404	10.1939	13.353	34	1000001603
15.5419	10.1352	13.3164	34	1000002138
14.0682	8.51832	13.6014	34	1000002226
13.1794	12.3311	13.8187	34	1000001648
6.37923	18.5011	12.0316	34	1000001911
9.16733	16.2192	7.32064	34	1000002182
10.3712	16.3784	7.46972	34	1000001776
11.9538	17.6053	7.50771	34	1000001656
10.8538	14.5039	7.77041	34	1000001895
10.9865	13.1548	7.82136	34	1000002037
12.0404	14.3122	7.93701	34	1000002176
12.2023	15.2228	7.93558	34	1000000210
11.1597	17.7429	7.90934	34	1000002184
9.48119	13.0447	8.09356	34	1000001631
12.4338	13.7915	8.19439	34	1000001447
9.6071	17.2277	8.22538	34	1000001886
11.6702	12.9472	8.42161	34	1000001633
10.807	14.0516	8.4428	34	1000002141
11.3265	15.9788	8.42692	34	1000001345
11.9279	16.2978	8.30601	34	1000002183
12.4672	13.2116	8.5692	34	1000001642
9.12978	16.7138	8.63251	34	1000002185
11.9064	13.3659	8.84363	34	1000001076
10.6456	14.6909	8.7365	34	1000002186
11.0152	15.1451	8.75798	34	1000001964
11.4695	16.4013	8.71789	34	1000001060
12.164	14.5111	9.10519	34	1000001525
12.51	16.0432	9.04009	34	1000001235
11.3517	16.9714	9.03652	34	1000001929
12.2249	17.4893	9.05146	34	1000000599
11.071	12.9013	9.21261	34	1000001890
10.4125	13.4249	9.22523	34	1000002132
12.1877	14.2852	9.14515	34	1000002073
9.31042	14.522	9.22488	34	1000001489
12.0714	15.4905	9.27235	34	1000000157
12.754	13.8988	9.50996	34	1000001868
10.1404	14.212	9.37747	34	1000001552
9.93497	14.5695	9.39513	34	1000001993
9.38451	15.9435	9.43857	34	1000001809
12.6468	16.6442	9.49592	34	1000000075
11.7101	17.6137	9.47357	34	1000001999
11.707	14.7547	9.61254	34	1000001710
10.7812	14.9162	9.6188	34	1000001957
8.69218	16.5885	9.55997	34	1000002227
10.8683	13.873	9.87119	34	1000002092
12.3504	16.2397	9.84079	34	1000002113
11.9474	17.3736	9.88749	34	1000001953
12.5397	17.4566	9.92427	34	1000001766
9.22471	14.7552	10.0372	34	1000001049
10.7089	14.7632	10.1345	34	1000001715
10.3655	15.5074	10.0535	34	1000001878
10.4597	16.2591	10.1483	34	1000001900
9.4153	13.0511	10.3185	34	1000002049
8.68663	14.2406	10.3517	34	1000002069
11.96	14.729	10.2648	34	1000001969
12.1617	15.5703	10.2543	34	1000002117
12.3584	16.4211	10.3076	34	1000002191
9.81725	17.7867	10.3666	34	1000002015
12.3544	19.1116	10.2421	34	1000002200
12.4615	13.9237	10.4829	34	1000002019
9.58143	15.8049	10.5037	34	1000001209
11.0935	16.9305	10.5844	34	1000001859
10.3357	17.9725	10.4822	34	1000001768
10.8733	18.305	10.5645	34	1000002116
11.8408	13.747	10.6774	34	1000001588
9.48786	16.3908	10.8	34	1000002142
10.3698	13.9031	10.8748	34	1000001952
12.7582	14.5696	10.9622	34	1000002051
9.7955	14.787	10.8734	34	1000002105
12.3174	15.2583	10.9632	34	1000002052
9.06499	17.6686	10.9137	34	1000002074
10.845	17.9384	10.9649	34	1000001966
11.3172	17.9434	10.9733	34	1000001971
11.4601	13.9227	11.1756	34	1000002100
9.66843	14.33	11.1031	34	1000001757
12.3341	14.661	11.2036	34	1000001165
11.7648	14.9914	11.1276	34	1000001558
10.1228	16.0477	11.1089	34	1000002070
10.615	16.7946	11.1574	34	1000002106
12.4011	19.1847	11.1409	34	1000001762
9.84867	13.1734	11.4349	34	1000001925
12.3134	13.7694	11.3967	34	1000002128
9.41051	16.1535	11.3845	34	1000001582
11.0544	17.1795	11.4771	34	1000002081
9.32619	18.1127	11.3818	34	1000001504
11.1704	18.8331	11.3803	34	1000001472
12.6582	14.4236	11.6376	34	1000001739
9.03849	15.1313	11.5947	34	1000001507
9.70198	16.3711	11.6774	34	1000001003
8.19117	17.1076	11.6402	34	1000001880
12.7371	14.9394	11.8561	34	1000001921
10.4292	16.5702	11.8133	34	1000002036
12.3826	16.519	11.8545	34	1000002103
10.9739	18.2176	11.8054	34	1000002145
9.40229	13.1502	12.0478	34	1000001495
9.02956	14.0688	12.1204	34	1000001430
11.4517	14.2255	11.9721	34	1000002147
8.1596	15.2118	12.0715	34	1000002022
9.56969	13.4242	12.1716	34	1000001607
8.68975	13.5737	12.2126	34	1000002146
9.96072	13.5383	12.2505	34	1000002050
11.6162	13.6763	12.3624	34	1000001513
10.9223	15.8877	12.3023	34	1000002125
10.7152	14.8264	12.3978	34	1000002038
12.0765	15.1759	12.5435	34	1000000805
8.97819	17.1948	12.5198	34	1000002228
10.3359	17.8428	12.5128	34	1000002011
11.421	14.1821	12.6495	34	1000002094
8.83657	14.3719	12.5948	34	1000002115
9.65353	14.6831	12.8007	34	1000001936
11.2213	15.5312	12.6436	34	1000000104
9.43138	16.6631	12.7603	34	1000001910
10.2617	17.3824	12.7548	34	1000002159
10.3117	18.2577	12.6079	34	1000002112
11.4424	19.1709	12.6549	34	1000001923
11.815	19.1194	12.6584	34	1000002071
11.1329	16.1208	12.9016	34	1000001754
9.84997	17.0275	12.8426	34	1000002055
9.26262	13.6814	13.1097	34	1000001123
10.8648	13.7019	13.03	34	1000001876
8.74714	14.0306	13.0207	34	1000001750
9.03435	14.6498	13.1567	34	1000002076
10.383	15.6096	13.1379	34	1000001620
9.23966	15.7319	13.0767	34	1000001434
11.3367	16.5927	13.1462	34	1000001963
12.526	18.2469	13.0897	34	1000002089
10.9233	14.6936	13.3847	34	1000001834
10.5601	17.6186	13.3712	34	1000002154
10.9315	12.8815	13.5449	34	1000001932
9.27665	16.0472	13.5828	34	1000001858
11.6339	18.039	13.6392	34	1000002164
12.5061	13.2794	13.8783	34	1000001485
7.56323	14.4365	13.8703	34	1000002207
10.732	14.4157	13.806	34	1000002129
11.8121	14.612	13.7861	34	1000001984
12.5149	16.6927	13.834	34	1000002208
9.43264	17.2831	13.8717	34	1000001559
12.7805	17.4482	13.8209	34	1000002059
9.5627	17.9254	13.7635	34	1000002229
16.9895	12.805	5.91764	34	1000002230
15.4375	13.5147	6.61476	34	1000002188
13.1979	14.1618	6.63835	34	1000001172
15.2217	14.1467	7.03223	34	1000002006
14.3044	15.3286	7.05414	34	1000001551
15.332	15.3287	7.03638	34	1000001884
14.3283	14.4122	7.66006	34	1000001737
14.828	15.1426	7.72996	34	1000002043
15.2557	16.1139	7.71536	34	1000001864
13.7775	14.0764	7.92778	34	1000001816
13.9734	15.1546	7.81245	34	1000001978
15.5559	15.4948	7.94087	34	1000001545
14.1047	15.6583	7.84602	34	1000002231
14.2609	17.3176	7.9116	34	1000001687
15.62	13.6955	8.20073	34	1000001790
14.9778	16.4527	8.11508	34	1000002232
13.9698	13.0365	8.37968	34	1000001780
13.6561	13.6794	8.32872	34	1000001521
17.3111	13.9732	8.35068	34	1000002177
14.0668	14.5787	8.3737	34	1000002005
13.2581	14.8298	8.34318	34	1000001881
14.1901	16.4393	8.32563	34	1000001761
18.1766	13.1646	8.57814	34	1000001626
15.8386	13.9751	8.6418	34	1000002041
14.5852	14.5048	8.60198	34	1000002149
16.2414	15.1422	8.62071	34	1000001795
13.8386	15.6972	8.57228	34	1000002144
16.3664	16.3333	8.61156	34	1000001251
13.3699	15.2238	8.72474	34	1000002131
15.1976	15.668	8.78761	34	1000001499
13.8854	17.0376	8.82675	34	1000002189
13.4564	14.7301	8.97058	34	1000002009
13.8819	16.4634	9.08983	34	1000001616
15.2016	14.6269	9.19598	34	1000002086
15.3067	15.7664	9.24699	34	1000001320
13.9689	17.6648	9.21953	34	1000001995
15.3656	13.5146	9.46507	34	1000001877
17.9591	14.2557	9.4154	34	1000001979
16.8299	16.2181	9.41484	34	1000000841
14.6253	16.5958	9.54213	34	1000001370
13.8453	17.0205	9.38467	34	1000001997
17.411	13.3527	9.74453	34	1000001769
17.3489	14.757	9.60998	34	1000001509
13.2641	15.139	9.7116	34	1000001994
14.1676	15.1713	9.7166	34	1000001748
14.8257	15.7022	9.67549	34	1000001614
15.4407	15.7727	9.67244	34	1000001937
14.2094	18.5689	9.60471	34	1000001782
13.6428	12.8239	9.89232	34	1000002178
16.5777	13.945	9.79989	34	1000001127
13.335	15.8398	9.92247	34	1000002090
15.7158	17.4916	9.91609	34	1000001980
16.239	12.9359	10.067	34	1000002023
15.5735	14.234	10.1509	34	1000001508
14.1686	15.1016	10.0275	34	1000002108
13.8205	18.7307	10.1634	34	1000001005
16.7646	13.7045	10.3004	34	1000001205
14.9146	13.9652	10.3729	34	1000001399
17.7623	14.9492	10.2804	34	1000002035
15.8048	15.8859	10.3293	34	1000001239
15.0325	12.9918	10.5048	34	1000002063
17.7128	13.3449	10.4668	34	1000001113
14.8344	14.4875	10.4686	34	1000002148
16.779	15.1513	10.5941	34	1000001888
16.441	16.58	10.5598	34	1000001861
14.1255	18.3901	10.5446	34	1000001608
15.9479	12.8965	10.747	34	1000000312
15.6861	14.1804	10.813	34	1000001696
14.9105	15.1865	10.7848	34	1000001807
16.3878	15.6513	10.6845	34	1000002097
15.7583	17.3262	10.7342	34	1000001575
16.1405	17.5969	10.817	34	1000001798
16.8996	13.4941	10.9033	34	1000002010
17.7178	14.2471	10.9548	34	1000000996
13.0267	15.2249	10.8753	34	1000001708
18.5857	16.4871	10.9276	34	1000002193
15.8518	17.981	10.9054	34	1000002158
16.8823	14.5789	11.2619	34	1000001747
13.3277	16.5267	11.2487	34	1000001722
12.8629	18.8718	11.0829	34	1000002156
17.6954	15.2591	11.3919	34	1000000904
16.2357	16.6582	11.3445	34	1000000938
16.3403	17.258	11.4809	34	1000000329
13.3577	18.3925	11.3363	34	1000001803
16.0515	15.4781	11.5421	34	1000002066
14.2864	15.5401	11.5504	34	1000001970
12.9904	15.8537	11.5097	34	1000002034
16.346	15.9682	11.6232	34	1000002085
17.626	16.2335	11.5357	34	1000002152
17.3647	16.6596	11.651	34	1000002078
13.3277	17.5832	11.6148	34	1000002012
14.2682	17.6926	11.5708	34	1000001689
13.7144	19.0357	11.6196	34	1000000754
15.2153	19.0789	11.5679	34	1000000764
13.5624	14.6659	11.8104	34	1000002134
14.0804	15.1722	11.8573	34	1000001563
16.7202	16.6265	11.8963	34	1000001882
17.0358	17.4557	11.7454	34	1000001581
17.4656	17.5851	11.9211	34	1000001088
15.5398	17.6397	11.781	34	1000001526
14.6552	19.0605	11.8645	34	1000001529
14.5087	13.429	12.0621	34	1000000740
17.9849	13.4592	11.9397	34	1000001852
18.1099	14.6213	12.0375	34	1000002192
13.5689	15.6576	11.9903	34	1000001730
16.4622	17.4438	12.1227	34	1000001372
15.8775	18.0798	12.0453	34	1000002072
13.8797	18.3292	12.0603	34	1000002155
14.4052	18.467	12.1147	34	1000001407
14.4682	13.065	12.2236	34	1000001705
13.7041	13.9713	12.2426	34	1000001891
16.9103	15.7274	12.2483	34	1000002153
17.404	17.4442	12.3225	34	1000002151
16.8489	18.7767	12.3452	34	1000001975
13.3577	19.0372	12.3109	34	1000001569
15.9162	14.4852	12.4641	34	1000002180
14.5901	15.6651	12.506	34	1000002091
17.7675	15.9744	12.3991	34	1000002077
14.7146	17.1003	12.449	34	1000001954
12.8579	17.775	12.4642	34	1000001384
14.6523	14.2147	12.6492	34	1000001688
15.8882	15.3223	12.7188	34	1000001690
17.1696	17.4247	12.6781	34	1000001377
16.588	17.7109	12.7228	34	1000002016
15.9897	12.9118	12.8465	34	1000001904
15.3096	13.7376	12.9297	34	1000001903
15.8933	13.9039	12.8742	34	1000002181
15.3754	18.2148	12.8165	34	1000002150
15.4494	19.1749	12.9379	34	1000001832
17.2831	15.2687	13.1183	34	1000001579
14.0656	15.8371	13.0345	34	1000002120
14.2682	16.9376	13.0802	34	1000002111
16.488	13.0033	13.384	34	1000002109
13.0228	13.9129	13.2469	34	1000001199
14.0853	14.3422	13.3907	34	1000002099
13.5535	14.4311	13.3559	34	1000001972
15.7283	18.5491	13.4402	34	1000001853
13.8701	19.0763	13.243	34	1000000013
18.3446	13.8468	13.6117	34	1000002163
16.4874	14.802	13.6129	34	1000002084
12.8541	15.5881	13.5413	34	1000001909
16.8884	15.6774	13.6419	34	1000001837
16.2721	17.4614	13.5387	34	1000002119
17.2934	17.7683	13.6464	34	1000001751
16.817	17.9713	13.6413	34	1000001364
14.6909	15.2283	13.8485	34	1000001918
19.619	15.5552	10.917	34	1000001717
9.23118	19.8168	9.27522	34	1000001783
11.2611	20.3224	9.39185	34	1000001486
9.27997	19.7868	9.63574	34	1000002233
11.6168	20.1878	10.0942	34	1000001487
10.9564	21.5757	10.3535	34	1000002234
12.4986	19.7564	10.461	34	1000002235
10.3765	20.3501	10.5405	34	1000002195
11.2896	19.7546	11.8586	34	1000001194
10.3303	20.0775	11.9219	34	1000000090
8.87924	20.4179	11.8263	34	1000001870
11.2293	19.8414	12.4282	34	1000002236
12.6899	19.511	12.873	34	1000002203
11.3834	20.6213	13.0006	34	1000002157
12.6845	21.0284	12.993	34	1000001638
12.7202	20.0308	13.0508	34	1000001625
11.0767	21.356	13.0581	34	1000001667
12.1727	19.7764	13.3763	34	1000002198
11.3268	19.6309	13.5301	34	1000002214
9.77129	19.6746	13.8371	34	1000001500
10.2109	19.7249	13.7821	34	1000002237
13.608	19.9526	7.97127	34	1000002238
13.3671	20.9318	9.54622	34	1000002199
14.1803	19.3681	11.0591	34	1000002202
13.7295	20.478	10.9597	34	1000002201
16.4054	20.3653	11.5067	34	1000002194
13.5218	20.8241	11.6755	34	1000001818
14.0226	21.4359	11.7479	34	1000001872
13.4167	19.4332	12.1902	34	1000002114
12.9031	20.0388	12.4501	34	1000001561
13.3487	19.3746	12.6598	34	1000001240
14.8126	19.5344	12.913	34	1000002126
13.5571	19.9463	12.9267	34	1000001933
15.7485	19.7416	13.1881	34	1000000975
13.0901	19.7617	13.2686	34	1000002027
13.6129	20.0657	13.263	34	1000002215
11.8318	9.70902	13.9784	34	1000001901
11.0104	10.4629	14.0395	34	1000002239
12.019	11.393	14.1267	34	1000002080
10.1014	11.6576	14.1755	34	1000001949
10.9116	10.5406	14.401	34	1000001982
12.4522	10.9713	14.4481	34	1000001894
10.6519	11.0565	14.3906	34	1000002205
12.5274	11.6894	14.4267	34	1000002121
11.5164	11.4743	14.6588	34	1000001812
10.8999	11.9383	14.6114	34	1000002160
10.6246	10.7117	14.8199	34	1000001468
10.5146	11.6812	15.1082	34	1000002087
10.8874	10.0739	15.2926	34	1000001649
11.2889	11.2917	15.2834	34	1000002240
9.73035	11.0584	15.4746	34	1000002057
10.7577	12.1928	15.8163	34	1000002206
11.2387	12.6308	15.7189	34	1000001606
12.1282	12.7401	15.7358	34	1000002166
8.2395	11.5405	16.1564	34	1000001547
10.8082	12.1417	16.1224	34	1000001988
10.235	11.3162	16.422	34	1000001944
8.86418	12.1662	16.3819	34	1000002241
14.0851	8.53014	13.9128	34	1000002242
14.7238	10.0482	14.0065	34	1000002243
14.2633	11.7058	13.9501	34	1000001555
13.3532	10.6159	14.4227	34	1000001797
13.5398	11.7455	14.5132	34	1000002098
13.079	12.2947	14.6558	34	1000001674
14.1898	10.9355	14.8359	34	1000000474
13.0637	12.0547	15.0317	34	1000001050
13.8805	7.07857	15.467	34	1000001484
10.5436	12.9897	14.0276	34	1000002020
7.06651	13.565	14.0246	34	1000001885
10.8683	18.6646	13.9813	34	1000001943
12.0365	18.8235	13.9773	34	1000002197
9.60155	12.9133	14.2189	34	1000001770
11.9498	13.3644	14.1811	34	1000001763
9.25004	14.1524	14.293	34	1000001845
11.3386	14.696	14.1989	34	1000002026
9.02856	16.7843	14.2377	34	1000001691
11.1189	17.6342	14.225	34	1000002130
10.3658	13.3603	14.4711	34	1000001826
8.44616	14.5712	14.492	34	1000001349
12.6095	15.3277	14.4522	34	1000001856
9.12115	15.4923	14.5376	34	1000001849
10.5788	17.2591	14.3822	34	1000001543
12.6373	18.2563	14.4258	34	1000001961
9.28954	14.7691	14.7102	34	1000001817
11.2844	16.427	14.6101	34	1000000936
11.5361	17.0315	14.5869	34	1000001824
12.5216	13.6285	14.8645	34	1000001865
12.6788	14.8609	14.8195	34	1000001819
10.8195	15.369	14.9395	34	1000002075
10.206	16.8919	14.8645	34	1000001736
10.7753	18.0509	14.8799	34	1000001913
9.80573	13.0485	15.1624	34	1000000107
11.0923	13.5925	15.067	34	1000001850
10.9427	13.9083	15.0856	34	1000001352
12.5915	15.6518	15.1337	34	1000002032
12.5189	18.3593	15.0531	34	1000002018
9.64296	14.0339	15.3235	34	1000001992
9.64086	14.5364	15.3364	34	1000002244
9.65075	15.2984	15.3433	34	1000001727
7.87174	15.4633	15.313	34	1000001700
10.064	16.5502	15.2987	34	1000001517
11.1973	15.9909	15.5632	34	1000001823
11.5312	17.239	15.4999	34	1000001927
12.1431	17.6187	15.5595	34	1000000569
12.6379	18.0415	15.5302	34	1000001711
11.3164	18.475	15.517	34	1000002082
11.1311	13.2235	15.8309	34	1000002245
11.9578	14.3547	15.7907	34	1000001947
10.8714	14.8532	15.7674	34	1000001977
10.1833	17.4434	15.6532	34	1000001402
11.1299	14.1456	15.8659	34	1000002210
11.8337	14.9932	16.2196	34	1000001912
11.5934	16.2453	16.1732	34	1000001935
11.1412	13.2185	16.3096	34	1000002246
9.57542	15.7706	16.309	34	1000002247
12.1337	16.9385	16.4478	34	1000002161
12.0232	17.5377	16.3917	34	1000001641
10.3247	17.8208	16.4226	34	1000002162
11.8449	16.8409	16.6743	34	1000000707
11.9331	18.4032	16.639	34	1000002248
12.7325	14.7278	16.7857	34	1000001522
12.1698	13.6722	17.0093	34	1000002249
10.735	15.6413	17.0311	34	1000001388
12.3053	15.1162	17.2618	34	1000002213
10.4709	16.519	17.2587	34	1000002211
12.0875	16.7693	18.1445	34	1000001180
12.5289	15.4855	18.3559	34	1000001116
13.7656	14.8534	13.9544	34	1000001926
13.8421	15.619	13.9722	34	1000001753
14.0868	17.3157	13.9968	34	1000002060
16.4161	14.7786	14.1795	34	1000002061
17.754	14.77	14.1678	34	1000002062
14.5566	18.7464	14.2964	34	1000001950
13.0499	19.1347	14.2067	34	1000002118
13.4717	13.3841	14.4492	34	1000000987
14.9071	13.5511	14.3958	34	1000001844
13.0118	14.8571	14.4086	34	1000002165
13.5158	15.1064	14.4931	34	1000002029
12.855	16.8647	14.462	34	1000002168
13.6492	17.6636	14.426	34	1000001990
15.3457	18.4945	14.4446	34	1000001585
14.2526	16.7107	14.6868	34	1000002250
13.876	16.8487	14.6585	34	1000001821
15.232	17.5016	14.6092	34	1000001962
14.3151	14.6717	14.9512	34	1000001679
17.2587	17.7201	14.8044	34	1000002251
15.2878	14.2489	15.01	34	1000002127
15.7615	15.8298	14.9922	34	1000002212
15.4397	16.5023	15.013	34	1000001998
13.0702	13.2393	15.2812	34	1000001958
13.3735	17.5741	15.2896	34	1000002017
13.4543	18.1148	15.3188	34	1000001367
12.9842	19.0442	15.2369	34	1000002252
15.6177	13.3087	15.4991	34	1000001914
13.2927	14.5324	15.4474	34	1000001866
15.7914	15.3323	15.5063	34	1000001723
13.5805	15.906	15.4669	34	1000001524
13.1447	13.9803	15.9496	34	1000002013
15.7528	15.3254	15.8938	34	1000002039
15.8296	14.6357	16.1301	34	1000001572
13.3695	17.4798	16.2666	34	1000001697
15.2317	18.5596	16.2552	34	1000002253
13.1869	12.8421	16.4149	34	1000001789
13.9902	16.439	16.3003	34	1000002167
13.0329	16.6742	16.6789	34	1000001835
13.1278	14.313	16.7928	34	1000001665
14.0115	15.3	17.6344	34	1000001326
11.7678	19.986	14.0259	34	1000002196
12.1497	20.6171	14.0139	34	1000001846
11.3089	19.333	15.5657	34	1000002209
11.0755	20.2219	16.2535	34	1000001758
13.2423	21.0641	14.6221	34	1000002254
11.2097	12.115	6.68939	35	1000002255
10.4307	12.5737	7.03803	35	1000002256
11.772	9.92871	8.56937	35	1000001652
11.5777	10.5657	8.74556	35	1000002218
9.3416	11.7244	8.741	35	1000002173
11.268	11.8294	8.73363	35	1000001201
12.1863	12.562	9.27247	35	1000001890
11.2643	9.51417	9.42087	35	1000001939
11.7386	10.1948	9.46662	35	1000001869
10.6919	11.975	9.43531	35	1000001709
12.3029	11.438	9.59359	35	1000002000
11.389	12.624	9.6914	35	1000000939
11.4729	11.9141	9.97688	35	1000002053
12.5493	9.16707	10.1816	35	1000002257
12.7951	10.0763	10.1056	35	1000002088
12.7129	10.5708	10.0946	35	1000002175
12.1682	10.9006	10.0411	35	1000001282
10.5634	11.2281	9.99476	35	1000002056
11.2651	9.18239	10.3397	35	1000002258
10.5561	9.76223	10.3224	35	1000002204
11.1164	10.241	10.2281	35	1000002217
11.7563	11.2189	10.3599	35	1000001833
9.98514	11.3762	10.2343	35	1000002171
11.3878	11.3412	10.2329	35	1000001735
10.6773	12.5437	10.3605	35	1000002095
9.6443	12.6264	10.398	35	1000002049
11.5197	9.54624	10.6311	35	1000001627
12.1179	11.9062	10.4685	35	1000002133
12.5182	9.96104	10.8039	35	1000001341
10.678	10.5386	10.6431	35	1000001734
11.1932	11.0374	10.672	35	1000001477
12.7884	8.85202	10.9866	35	1000001683
12.2995	9.36869	10.945	35	1000002124
9.26979	9.75875	10.9629	35	1000001532
12.437	10.5391	10.8916	35	1000000194
11.754	10.966	11.0569	35	1000002101
10.622	12.2292	10.9069	35	1000001719
11.8579	8.68722	11.0765	35	1000002008
11.7179	9.20515	11.4745	35	1000002259
12.5382	9.47325	11.6297	35	1000001772
11.6916	11.1737	11.613	35	1000002172
10.9672	8.32111	11.7444	35	1000001828
12.0926	9.86931	11.7212	35	1000000949
11.609	10.1323	11.7755	35	1000001538
10.9459	10.7374	11.88	35	1000000007
12.7579	11.4131	11.7451	35	1000002139
12.5753	8.65251	12.0133	35	1000001405
9.73998	10.4213	12.0207	35	1000001942
8.70917	12.2666	11.9871	35	1000001974
11.5626	8.16511	12.3557	35	1000002260
12.7525	10.2302	12.2729	35	1000001518
9.41535	12.7028	12.2199	35	1000000803
11.2453	10.4701	12.4101	35	1000000989
12.4085	12.2797	12.4381	35	1000002219
10.2376	11.2607	12.642	35	1000000491
11.5536	12.1416	12.7237	35	1000002187
8.18193	12.5418	12.7496	35	1000002146
12.3335	8.58971	12.8526	35	1000001404
11.8292	9.71023	12.8848	35	1000001725
11.2202	11.4236	12.9712	35	1000001773
10.5762	11.8134	12.9412	35	1000001932
10.0738	12.7712	12.9476	35	1000002129
10.8922	12.7048	12.9233	35	1000002102
9.6702	9.92322	13.1315	35	1000001986
12.285	9.97907	13.1158	35	1000002045
12.7543	10.0047	13.1709	35	1000002136
11.2841	9.62861	13.2992	35	1000002221
9.84486	10.5446	13.2568	35	1000001902
10.7711	10.513	13.3764	35	1000002169
8.69666	11.2447	13.3092	35	1000001457
11.7301	11.8378	13.4087	35	1000002160
12.6229	11.9887	13.2949	35	1000001368
11.1129	12.2927	13.5198	35	1000002205
11.5467	10.3344	13.8143	35	1000002220
12.8904	11.3398	7.95007	35	1000001152
13.1615	12.4823	7.90803	35	1000001440
14.1629	12.4363	8.38816	35	1000001801
12.9288	11.7878	8.62246	35	1000002040
18.1716	12.7238	8.48616	35	1000000206
13.4412	11.5517	8.78099	35	1000002170
17.638	12.2924	9.05551	35	1000001805
14.2289	11.7458	9.23961	35	1000001916
13.3809	12.1639	9.32544	35	1000002122
14.2839	12.4576	9.2275	35	1000001780
15.231	12.6935	9.21552	35	1000001117
12.9418	11.0728	9.50695	35	1000002096
14.1001	11.4719	9.45162	35	1000001398
13.8434	10.2634	9.59935	35	1000002190
13.3756	10.4251	9.89822	35	1000001311
14.4228	12.5586	9.88045	35	1000001838
15.7799	11.5202	10.1644	35	1000002123
16.5196	11.7531	10.0821	35	1000001510
16.1456	12.6348	10.0056	35	1000000312
13.1596	9.36094	10.3928	35	1000001897
15.9228	10.2321	10.2708	35	1000001839
13.9722	10.5311	10.2572	35	1000002135
14.3274	12.1772	10.3491	35	1000002261
14.8127	11.2226	10.4838	35	1000002063
15.2316	11.8704	10.468	35	1000001973
14.4492	10.2537	10.7401	35	1000001898
16.3162	11.377	10.6885	35	1000001867
13.8292	9.48088	10.9705	35	1000001225
13.2878	10.1226	10.9974	35	1000002064
15.4078	10.2508	10.9663	35	1000001387
13.1576	10.7051	10.9524	35	1000001991
15.0874	10.741	11.1203	35	1000001771
13.5843	9.01167	11.4538	35	1000002179
14.8267	9.67985	11.3709	35	1000001851
13.5416	11.6549	11.4441	35	1000001663
13.7601	8.14862	11.5867	35	1000002223
14.3223	9.33189	11.5855	35	1000002262
13.6996	10.415	11.707	35	1000001373
13.6791	8.39869	11.7458	35	1000002140
13.0013	10.3869	11.8356	35	1000001996
14.8685	10.4109	11.7826	35	1000001946
14.8566	12.4262	11.8959	35	1000001093
13.0855	6.76401	12.0705	35	1000002263
13.1535	8.44702	12.024	35	1000002225
15.0571	11.4019	12.1285	35	1000002046
12.9581	9.21947	12.1793	35	1000002031
14.6301	9.77554	12.3605	35	1000001906
13.6161	10.988	12.2246	35	1000001599
15.9957	11.5451	12.3576	35	1000002110
13.1289	11.6918	12.2021	35	1000002222
13.359	10.3337	12.4874	35	1000002002
16.1524	10.9975	12.5352	35	1000002058
15.0302	11.4147	12.4397	35	1000002107
16.7584	11.4906	12.5579	35	1000000096
15.7716	12.4661	12.4315	35	1000002042
13.1918	8.06231	12.77	35	1000002224
13.3877	9.31887	12.6548	35	1000001733
15.3617	10.7255	12.6807	35	1000002137
12.9199	11.021	12.7178	35	1000002001
15.9597	11.483	12.6396	35	1000002021
14.5763	12.0227	12.6063	35	1000001857
14.4625	8.40583	12.8782	35	1000002226
13.1235	8.68332	12.9478	35	1000001650
16.7101	10.2272	12.9698	35	1000002033
16.2101	10.8364	12.8913	35	1000001981
14.3499	11.0619	12.92	35	1000001555
14.7108	11.7418	13.1431	35	1000001548
16.7787	11.7422	13.1599	35	1000001893
17.5639	7.75725	13.5316	35	1000001871
13.937	9.42614	13.642	35	1000002216
15.3546	12.3278	13.6085	35	1000002264
13.1045	9.16604	13.7835	35	1000002242
16.2614	10.6999	13.8106	35	1000002138
5.99479	18.3164	11.9594	35	1000001911
10.4281	15.8227	6.45257	35	1000001776
10.4491	16.1661	7.34556	35	1000002182
12.6723	17.0273	7.33254	35	1000001656
12.1159	17.4785	7.3251	35	1000002265
11.0286	13.1826	7.78148	35	1000002044
9.44397	13.3569	7.68109	35	1000001631
12.4374	13.4925	7.88649	35	1000001642
10.9808	14.4211	7.87955	35	1000001895
12.2125	15.1377	7.90019	35	1000000210
11.2382	12.8783	8.39221	35	1000002073
10.1469	12.9184	8.46006	35	1000002037
12.3138	14.0708	8.37322	35	1000001447
12.2478	14.5092	8.35579	35	1000001525
11.3011	16.5308	8.34744	35	1000001345
11.9113	13.0096	8.67879	35	1000001633
10.4087	13.7205	8.60655	35	1000001552
10.7946	14.7543	8.59517	35	1000001964
9.08063	16.6104	8.53737	35	1000002185
12.1463	17.2862	8.60043	35	1000000599
11.1037	15.479	8.77243	35	1000002176
10.9822	16.9606	8.76119	35	1000002184
10.4677	13.9576	9.05793	35	1000002141
12.2249	14.0445	9.00748	35	1000001076
10.4003	13.2494	9.17842	35	1000002186
9.47125	14.5698	9.22095	35	1000001489
12.6511	16.2145	9.24755	35	1000001370
11.4279	17.041	9.1887	35	1000001929
10.5181	17.7451	9.32542	35	1000001886
12.5003	17.7674	9.22284	35	1000002266
8.9932	12.9048	9.39981	35	1000002104
10.6248	14.2212	9.41652	35	1000002132
10.1307	14.467	9.3417	35	1000001993
11.8786	15.0389	9.4226	35	1000001710
11.9712	15.8401	9.47295	35	1000000157
12.1225	16.4413	9.36278	35	1000002183
12.037	19.0112	9.44444	35	1000001487
11.4263	14.392	9.72463	35	1000001969
10.4843	15.3321	9.65113	35	1000001809
12.697	16.9135	9.64841	35	1000001766
12.0819	17.1641	9.70787	35	1000001060
11.5742	17.6601	9.73483	35	1000002116
12.7431	17.8696	9.73379	35	1000001953
10.9498	13.6048	9.92517	35	1000001957
11.1986	16.4444	9.90142	35	1000001715
9.75021	17.6792	9.94072	35	1000002227
9.28594	13.4094	10.1514	35	1000002069
12.6169	13.6772	10.1552	35	1000002019
11.0294	13.8974	10.0574	35	1000002117
12.425	15.2598	10.0079	35	1000002113
9.70559	15.3724	10.1523	35	1000001049
10.7431	15.5178	10.1315	35	1000002105
10.6273	17.783	10.038	35	1000002015
12.7806	18.1808	10.0655	35	1000000075
11.8384	18.2435	10.1312	35	1000001999
11.1124	14.2082	10.2595	35	1000002092
9.56166	16.1048	10.3196	35	1000001209
11.2716	17.2371	10.314	35	1000001859
9.33778	17.32	10.2699	35	1000002074
10.0497	18.4501	10.3441	35	1000002195
11.0799	18.4252	10.3362	35	1000001971
11.1671	16.1893	10.4548	35	1000001878
10.7507	17.8454	10.541	35	1000001966
11.9485	13.0009	10.7565	35	1000002128
10.2136	13.3543	10.7543	35	1000001590
10.5786	15.1788	10.8317	35	1000002125
11.7599	15.1838	10.7554	35	1000001558
10.5322	16.2083	10.7785	35	1000001900
11.717	17.5833	10.6968	35	1000002081
12.2795	13.4302	10.937	35	1000002178
9.7328	14.3813	10.8561	35	1000001952
12.3738	14.561	10.9595	35	1000001165
9.01762	15.3836	10.9677	35	1000002228
10.0685	15.7153	10.9838	35	1000002070
12.6839	15.9327	10.9999	35	1000002034
10.8613	17.3956	10.8692	35	1000002106
11.1393	18.7834	10.9079	35	1000001768
9.53913	16.6404	11.1356	35	1000001582
9.79575	17.2116	11.0975	35	1000002159
12.4445	19.0899	11.098	35	1000001762
11.6838	12.9195	11.4094	35	1000001746
12.2176	13.716	11.4185	35	1000002147
9.40275	13.9933	11.4101	35	1000001430
10.2313	16.0686	11.429	35	1000002036
11.1258	18.0347	11.4709	35	1000002200
10.0201	13.2223	11.6104	35	1000001925
12.6352	13.258	11.641	35	1000001670
9.50236	15.6324	11.623	35	1000002142
8.06776	16.5927	11.6229	35	1000001880
11.6711	13.8156	11.7601	35	1000001588
11.6228	14.9952	11.8276	35	1000002094
9.29911	15.1023	11.7322	35	1000001507
12.4683	18.3457	11.8112	35	1000002236
11.9166	18.68	11.9188	35	1000002071
9.64305	14.1917	12.0249	35	1000001757
10.8941	15.4627	12.0899	35	1000002038
9.16687	13.1981	12.2074	35	1000001495
10.0957	13.3085	12.2047	35	1000002174
9.03895	13.755	12.1756	35	1000001750
8.92825	14.6368	12.3001	35	1000002022
10.8713	16.189	12.2463	35	1000001754
11.1043	17.6671	12.3071	35	1000002145
11.7304	14.0857	12.4056	35	1000002100
12.0919	15.4185	12.483	35	1000002208
12.1553	16.9692	12.4572	35	1000002191
9.48186	17.2487	12.5242	35	1000002112
9.12138	17.5096	12.4536	35	1000001504
10.3328	17.5027	12.5271	35	1000002229
12.2647	18.5773	12.4678	35	1000002203
8.97065	13.7428	12.741	35	1000001770
10.8025	14.4559	12.6625	35	1000001607
9.72845	14.6377	12.7414	35	1000001936
9.52496	16.5748	12.7752	35	1000001910
10.617	18.313	12.6188	35	1000002164
12.4326	18.8231	12.7203	35	1000002089
11.3375	15.1449	12.8964	35	1000000805
9.81616	16.9495	12.9311	35	1000002011
9.40957	13.0268	13.0743	35	1000002050
9.25594	14.6414	13.05	35	1000002076
10.1038	15.28	13.1416	35	1000001620
9.46478	15.6661	13.133	35	1000001434
10.4986	16.1426	13.1059	35	1000001003
11.5187	16.7138	13.0969	35	1000001963
8.8756	13.2629	13.3522	35	1000001123
8.91196	13.7442	13.2802	35	1000002093
12.427	17.5463	13.3478	35	1000001961
11.6109	17.6365	13.3171	35	1000001384
9.9722	17.8615	13.4256	35	1000002237
11.4638	17.0864	13.5438	35	1000002154
10.4839	18.5359	13.5204	35	1000001943
13.459	13.8188	6.60439	35	1000001172
15.5822	15.2249	6.66568	35	1000002267
18.6799	13.5601	6.8866	35	1000002268
15.26	14.344	6.91178	35	1000002006
15.2177	16.0497	7.32357	35	1000001884
14.3913	14.5227	7.50133	35	1000001737
14.114	15.0742	7.73645	35	1000001978
17.5149	15.0564	7.76388	35	1000002230
14.2956	16.0865	7.67595	35	1000001761
15.7427	17.195	7.75442	35	1000001864
14.3995	13.6309	7.96348	35	1000001521
15.4385	13.1412	8.07733	35	1000001586
17.2738	13.5954	8.10785	35	1000001626
14.6053	14.412	8.13829	35	1000001816
14.0766	14.8822	8.19553	35	1000002086
14.3685	16.2377	8.08172	35	1000002144
15.9821	14.0785	8.29148	35	1000001790
14.0391	14.3954	8.37272	35	1000002005
13.9594	15.6914	8.30145	35	1000002090
15.2133	15.4455	8.56489	35	1000002043
14.4372	16.7767	8.5107	35	1000001499
13.4793	14.6003	8.82687	35	1000002009
16.4511	15.0502	8.82051	35	1000001795
15.2717	14.4215	9.01349	35	1000001937
16.2719	14.4531	8.98915	35	1000002041
13.8831	16.1698	9.05377	35	1000001616
13.0295	16.4681	8.98105	35	1000001235
13.9854	16.6616	8.95671	35	1000002131
13.8649	16.9505	8.98222	35	1000001687
16.0072	15.4647	9.32845	35	1000001545
16.4221	13.5559	9.45405	35	1000002023
15.4964	15.1251	9.40543	35	1000001320
13.564	15.2908	9.45072	35	1000001994
15.4687	15.7737	9.43822	35	1000002231
16.8506	15.8929	9.36971	35	1000001251
15.9989	17.2673	9.5154	35	1000001980
15.3851	17.9747	9.4426	35	1000002269
13.3425	18.3	9.48588	35	1000001782
14.8192	13.3866	9.61518	35	1000002149
17.8359	14.1884	9.63765	35	1000001979
13.4882	14.2099	9.62695	35	1000001748
17.3398	14.523	9.58105	35	1000002177
13.6358	15.6253	9.73213	35	1000001614
15.0954	17.2423	9.8804	35	1000001575
12.836	17.6908	9.87512	35	1000001997
16.8267	13.6221	10.1487	35	1000001127
15.634	16.7285	9.98715	35	1000002232
15.6188	17.62	10.0904	35	1000002158
16.2708	17.6548	10.1937	35	1000001798
14.2647	18.4606	10.1714	35	1000001995
15.1912	14.0898	10.3009	35	1000001399
16.8693	14.3898	10.3528	35	1000001509
13.6061	16.3168	10.3354	35	1000001722
12.8299	18.3626	10.252	35	1000002189
17.8233	14.5713	10.5172	35	1000002035
14.5259	18.3117	10.4508	35	1000002238
13.5983	19.0166	10.4765	35	1000001005
13.245	15.3116	10.7087	35	1000001708
16.1818	15.3342	10.7086	35	1000001508
15.5185	17.119	10.7456	35	1000001526
16.3679	17.7654	10.682	35	1000001861
13.7009	17.9422	10.7267	35	1000001608
17.5666	13.7096	10.8913	35	1000001113
17.8082	14.3239	10.8963	35	1000001205
14.8786	14.8204	10.874	35	1000001807
14.14	15.2102	10.9797	35	1000002108
17.8633	16.0675	11.0057	35	1000002193
16.479	16.7256	10.8725	35	1000001239
16.4217	17.9106	10.9959	35	1000002270
16.7432	12.9792	11.2223	35	1000002010
16.2131	14.1683	11.2754	35	1000001747
16.9827	14.717	11.2091	35	1000000996
17.0791	15.1558	11.2179	35	1000001888
17.8256	15.572	11.1014	35	1000002152
15.664	17.002	11.2395	35	1000002097
17.2579	17.1931	11.1917	35	1000002078
15.7336	18.5514	11.2561	35	1000002202
14.2364	15.1332	11.405	35	1000002148
16.046	15.521	11.454	35	1000001696
13.2409	17.011	11.3612	35	1000002012
16.3246	17.3611	11.4694	35	1000001372
15.0808	18.6742	11.3824	35	1000000754
13.041	14.9823	11.5508	35	1000002052
14.6616	15.8625	11.5605	35	1000002134
16.6606	16.3271	11.5649	35	1000000904
13.4239	16.4609	11.6145	35	1000002103
18.1472	17.0004	11.6523	35	1000002077
12.9493	17.9076	11.5795	35	1000001803
13.343	13.0424	11.7469	35	1000001891
17.5695	16.7928	11.7701	35	1000002271
13.4422	18.334	11.9075	35	1000002156
14.1086	18.6467	11.8641	35	1000002201
18.1424	13.5863	11.9918	35	1000001852
13.8592	13.9764	12.0397	35	1000001705
14.7139	14.2383	12.1007	35	1000002181
16.2923	18.5538	11.9418	35	1000001975
12.8927	19.1922	12.089	35	1000002235
16.9716	13.0575	12.1903	35	1000002084
14.5335	15.2718	12.258	35	1000001563
14.8337	15.9865	12.2054	35	1000002180
14.2108	18.2362	12.2508	35	1000001689
15.4045	18.5069	12.2369	35	1000001529
14.635	13.5408	12.4666	35	1000000740
15.8209	13.655	12.4194	35	1000001690
14.6677	14.2497	12.4616	35	1000001688
16.7622	16.6379	12.5244	35	1000000329
14.8846	16.9201	12.4452	35	1000002072
15.7709	17.4522	12.3709	35	1000002016
16.6447	17.7488	12.384	35	1000001882
15.6088	18.5384	12.6961	35	1000001407
15.0695	18.8119	12.7241	35	1000002272
17.7094	19.0777	12.6464	35	1000002273
16.1176	13.0245	12.8237	35	1000001904
14.6363	15.4983	12.8052	35	1000002099
16.1062	14.1827	13.1386	35	1000001918
13.6463	16.0581	13.1133	35	1000002250
13.9482	18.8241	13.1198	35	1000002198
12.8171	13.2805	13.3759	35	1000001674
12.9142	14.5913	13.4462	35	1000001909
13.8644	14.7708	13.3464	35	1000002120
13.0478	15.0384	13.3296	35	1000001984
14.049	15.1011	13.3973	35	1000001926
13.536	17.8016	13.2499	35	1000002111
16.6443	18.2363	13.3272	35	1000001364
15.9185	18.8344	13.3405	35	1000001853
12.9961	13.886	13.5379	35	1000001199
13.0925	16.7986	13.5536	35	1000002155
15.7838	16.7712	13.5728	35	1000002150
17.1675	16.9312	13.5855	35	1000001837
16.7557	17.7834	13.624	35	1000001751
13.1852	18.3973	13.5542	35	1000002168
16.7728	13.4829	13.8523	35	1000002109
18.8018	13.9528	13.7356	35	1000002274
13.8477	14.1549	13.7834	35	1000002165
18.0855	14.5388	13.7229	35	1000002163
17.084	15.8867	13.6754	35	1000002192
16.3809	17.0275	13.736	35	1000002251
14.3324	18.7153	13.83	35	1000000013
10.9863	19.3476	7.45878	35	1000002275
9.40624	19.9236	9.2811	35	1000001783
11.4531	20.3791	9.22822	35	1000002276
10.386	20.3347	9.89178	35	1000001486
8.50094	19.3159	10.2793	35	1000002233
12.221	20.1245	10.8996	35	1000001472
11.1131	19.528	11.4225	35	1000001194
10.7164	19.7838	12.0534	35	1000000090
10.0061	20.2115	12.0249	35	1000001870
11.386	19.3331	12.4657	35	1000002214
11.9493	19.5149	12.5339	35	1000001923
12.7807	20.546	12.4241	35	1000001561
11.4685	19.5454	12.9701	35	1000002234
10.9161	20.9833	12.929	35	1000001667
10.8634	21.645	12.8758	35	1000002277
12.5326	20.545	13.0266	35	1000002278
10.3468	19.7431	13.3204	35	1000002157
12.7526	19.2613	13.5311	35	1000001240
11.8677	20.767	13.6076	35	1000001846
13.8797	19.809	7.28785	35	1000002279
13.5611	21.0746	9.212	35	1000002280
14.5567	19.3134	10.6327	35	1000002281
16.745	20.6669	11.0868	35	1000002282
13.0202	20.5203	11.5227	35	1000002199
15.1541	19.2538	11.7961	35	1000000764
13.469	19.3734	11.8487	35	1000002215
13.798	20.8184	11.8486	35	1000002283
13.1928	20.2386	12.2171	35	1000001818
14.8864	19.3322	12.4688	35	1000002126
14.2227	19.4399	12.4928	35	1000002027
15.6637	19.3524	12.6299	35	1000001832
13.4574	19.4835	12.7029	35	1000001569
13.6628	20.5421	12.6686	35	1000001872
12.8479	21.6205	12.7712	35	1000001638
12.8624	19.8501	13.0069	35	1000001625
13.9302	19.9697	12.9513	35	1000002114
14.3651	20.2158	12.8598	35	1000001933
13.462	21.6966	13.0867	35	1000002284
16.126	20.4547	13.3676	35	1000002194
13.531	19.721	13.5357	35	1000002254
11.9835	9.78198	13.9795	35	1000002285
12.7337	11.3341	14.0004	35	1000001648
10.4362	11.4984	13.9418	35	1000001841
10.1606	12.7116	14.0308	35	1000001826
9.96841	12.1717	14.2961	35	1000001949
11.5264	12.5815	14.461	35	1000002239
11.1966	9.23675	14.6634	35	1000001901
11.6635	11.0596	14.5934	35	1000001468
10.6271	11.2886	14.6888	35	1000002087
12.1534	10.7811	14.9262	35	1000001894
10.4345	10.9281	14.8865	35	1000001982
10.5576	9.79545	15.0529	35	1000001649
11.208	11.9761	15.0382	35	1000002206
10.1134	12.2307	15.1025	35	1000002241
11.9262	11.6274	15.2826	35	1000002166
11.1155	11.9443	15.4876	35	1000001988
10.0364	12.2408	15.5458	35	1000001944
11.1819	12.746	15.578	35	1000002246
10.3333	10.633	15.848	35	1000002057
14.6692	10.7764	13.9234	35	1000002243
13.3036	12.1917	14.3057	35	1000002121
15.3179	10.264	14.4377	35	1000002286
13.4708	11.1265	14.4261	35	1000001797
14.2925	11.5809	14.8803	35	1000000474
13.1406	12.7194	14.9265	35	1000001050
13.3137	11.3446	15.0632	35	1000002287
14.6307	12.5658	15.0466	35	1000001914
14.1139	11.9638	15.521	35	1000002098
13.9134	6.6522	16.0007	35	1000001484
13.2793	12.0167	15.845	35	1000001789
6.5419	12.8739	14.0741	35	1000002288
9.73963	13.337	14.0351	35	1000002115
12.36	14.0206	13.8948	35	1000001485
10.8675	14.5564	14.0961	35	1000002026
9.25415	16.0438	14.0514	35	1000001858
9.33926	16.9095	13.8951	35	1000002055
10.2462	17.5547	13.9082	35	1000001736
12.6211	12.9453	14.1616	35	1000001865
7.44123	14.2702	14.1122	35	1000001885
7.62077	15.027	14.1697	35	1000002207
12.6226	17.1054	14.2695	35	1000002059
11.9323	17.3476	14.1622	35	1000002252
11.9576	13.3771	14.4399	35	1000002240
8.27518	14.988	14.4181	35	1000001349
8.87164	15.3249	14.3508	35	1000001817
9.31941	15.5385	14.4121	35	1000001849
11.1566	16.0125	14.3777	35	1000002075
8.64558	16.366	14.4517	35	1000001691
12.0073	17.9308	14.4351	35	1000002018
12.5447	13.2705	14.7021	35	1000002249
12.577	13.5012	14.675	35	1000001763
9.39793	14.3505	14.5496	35	1000001845
12.7928	15.4857	14.569	35	1000001856
11.0803	15.8368	14.6524	35	1000002130
10.4373	13.9183	14.828	35	1000002245
10.3229	16.9123	14.7976	35	1000001543
9.88242	12.8789	15.0921	35	1000000107
9.48389	14.3229	15.0896	35	1000002244
11.2525	14.3988	15.1347	35	1000002210
9.55522	15.2455	15.1092	35	1000001727
12.7019	19.0497	14.9939	35	1000002082
10.8588	14.1369	15.3958	35	1000001352
12.5409	18.682	15.2384	35	1000002196
11.1898	15.4774	15.4212	35	1000001823
11.4853	16.41	15.5384	35	1000000936
11.8193	17.5038	15.4401	35	1000000569
12.2858	13.1831	15.6899	35	1000001958
9.4849	13.9745	15.6983	35	1000001992
10.8808	14.2005	15.804	35	1000001850
10.9374	14.7563	15.7726	35	1000001977
7.45827	15.1225	15.6654	35	1000001700
12.5851	16.2731	15.652	35	1000001824
12.6347	17.8269	15.733	35	1000002248
11.3484	13.518	15.9612	35	1000001912
11.5299	16.1285	15.8929	35	1000001935
9.46155	17.1634	15.9866	35	1000001402
10.9789	18.4646	15.9287	35	1000002162
8.94787	15.0338	16.3954	35	1000002247
11.5116	15.42	16.407	35	1000002213
12.613	17.0716	16.3249	35	1000001641
11.9017	17.2304	16.8735	35	1000000707
9.94913	17.6448	17.0786	35	1000002289
11.7685	18.9424	17.0026	35	1000002290
12.1786	16.5492	18.3526	35	1000001180
12.6272	15.4231	18.5141	35	1000001116
13.963	12.8107	14.0098	35	1000000987
16.4229	15.2603	14.0383	35	1000002212
17.2543	16.9426	13.9614	35	1000001579
14.8009	13.5476	14.2773	35	1000001844
14.9211	14.4255	14.2367	35	1000001679
13.9313	15.351	14.2204	35	1000002029
14.0961	16.298	14.1761	35	1000001753
15.5876	16.8876	14.2438	35	1000001998
14.3645	18.1501	14.3218	35	1000001821
17.4358	13.5162	14.3537	35	1000002062
15.6646	14.134	14.4439	35	1000001903
17.4427	16.9916	14.4176	35	1000002291
13.9401	17.2297	14.3641	35	1000002197
15.3507	18.0581	14.4855	35	1000001585
14.3861	18.8282	14.3554	35	1000001950
15.8409	16.1542	14.7301	35	1000002119
13.6194	17.8633	14.9282	35	1000001990
13.1539	18.4006	14.8057	35	1000002060
15.7332	13.6921	14.9901	35	1000002061
12.8253	14.7297	15.0348	35	1000001947
13.4373	15.3628	15.0572	35	1000002032
15.9408	15.3986	15.0953	35	1000002127
15.2017	16.9576	15.1224	35	1000001962
13.6054	18.8487	15.0427	35	1000001711
13.2862	14.0065	15.2983	35	1000001866
13.5566	17.6422	15.2587	35	1000002017
13.7311	18.4811	15.3625	35	1000001367
16.0001	14.4757	15.8059	35	1000001723
12.9469	18.7789	15.8547	35	1000002118
13.8174	16.9666	16.1762	35	1000001697
14.3633	14.4946	16.361	35	1000001524
13.1541	14.6706	16.3885	35	1000001522
16.2352	16.0236	16.34	35	1000002039
14.1891	16.1971	16.3214	35	1000002167
13.5362	13.8114	16.5362	35	1000002013
13.2606	13.4357	17.0336	35	1000001665
14.0713	16.7719	17.2142	35	1000002292
14.3255	15.3326	17.4967	35	1000001326
13.176	16.6275	17.6458	35	1000002293
11.4038	20.2809	14.6652	35	1000001758
14.6266	19.5221	13.9371	35	1000000975
13.5936	19.2158	14.3826	35	1000002253
13.0485	19.7115	14.8165	35	1000002209
10.7756	12.6013	6.51859	36	1000002294
11.2551	10.3093	7.88122	36	1000001652
10.6416	12.0232	7.96158	36	1000002073
12.645	12.311	8.0867	36	1000002040
11.5295	11.1635	8.39712	36	1000002218
9.76841	12.5957	8.82372	36	1000002037
11.5562	10.6003	8.96945	36	1000002204
11.0938	11.7728	8.93747	36	1000001201
12.0477	12.698	9.08463	36	1000002255
12.7319	11.5345	9.18865	36	1000002000
12.1529	10.2647	9.51234	36	1000001869
12.1456	11.8165	9.45871	36	1000002053
10.8427	9.09182	9.6137	36	1000001939
10.5302	11.4663	9.66175	36	1000002186
12.7446	11.5034	9.59709	36	1000002096
10.2009	12.2087	9.62152	36	1000002117
11.1963	12.3371	9.69902	36	1000001709
10.6203	10.7603	9.86693	36	1000002056
10.3537	12.7437	9.84172	36	1000000939
12.2758	9.15335	10.0954	36	1000002124
11.9806	10.1233	10.1211	36	1000001833
10.8579	10.489	10.1762	36	1000001735
12.2038	11.1975	10.1333	36	1000001282
10.1861	11.8784	10.1697	36	1000002049
9.85291	12.3174	10.0333	36	1000002069
11.2476	9.50105	10.2731	36	1000002258
12.2711	10.1772	10.3197	36	1000002217
9.95538	11.4382	10.2349	36	1000002171
11.6404	12.6313	10.3239	36	1000001957
12.613	8.95731	10.5453	36	1000001683
10.4272	10.947	10.6122	36	1000000007
11.9099	9.338	10.7508	36	1000002257
11.4748	9.56934	10.7291	36	1000001627
12.6912	8.97079	10.9312	36	1000002190
12.2126	10.3358	11.1691	36	1000002101
10.4075	12.5311	11.1693	36	1000000803
12.184	8.35673	11.4901	36	1000002008
11.2423	10.5376	11.4335	36	1000001538
12.4569	9.62506	11.591	36	1000001341
12.7748	10.7752	11.9206	36	1000001518
10.7576	7.75455	12.0643	36	1000002295
11.4229	11.7581	12.1309	36	1000002285
8.93258	12.0455	12.0626	36	1000001974
10.0014	12.338	12.0824	36	1000000491
12.0409	8.44403	12.2749	36	1000002260
11.671	10.3058	12.249	36	1000000949
12.3268	11.1841	12.2325	36	1000002160
9.91682	11.3851	12.4651	36	1000002129
11.9023	9.61534	12.7069	36	1000002259
11.0684	10.3956	12.7063	36	1000002172
12.4758	9.92281	12.8663	36	1000002242
12.6242	10.4276	12.9066	36	1000002002
9.56958	11.4347	12.9096	36	1000001932
9.0873	11.8398	12.9012	36	1000002050
10.8492	12.3709	13.0025	36	1000001773
11.7964	12.3648	12.907	36	1000002187
9.66038	11.0552	13.2309	36	1000001457
8.45769	11.7055	13.146	36	1000002146
9.23534	10.4211	13.2607	36	1000001902
12.104	10.5281	13.4174	36	1000000989
9.50683	11.3838	13.3339	36	1000001986
11.9943	8.00572	13.6081	36	1000002296
11.7878	9.74231	13.5294	36	1000001725
10.906	11.9284	13.4693	36	1000002241
12.6196	11.9528	13.8424	36	1000001368
12.9866	12.5588	6.49203	36	1000002297
15.8969	12.7496	6.33843	36	1000002298
15.4685	12.2719	7.03497	36	1000002299
14.0717	12.4466	8.11764	36	1000002300
18.0542	12.5911	8.11804	36	1000002301
13.0732	11.9093	8.34355	36	1000001152
13.5219	11.7293	8.82365	36	1000001916
14.5178	12.2164	8.88471	36	1000001440
17.6486	12.2791	8.87847	36	1000002302
16.1317	10.633	9.30452	36	1000002303
13.1954	10.8194	9.28428	36	1000001311
14.1863	12.157	9.23661	36	1000001398
13.2255	12.7545	9.22647	36	1000001890
15.4987	10.4795	9.72702	36	1000002304
13.0468	10.8061	9.62064	36	1000002175
13.9962	11.1308	9.57696	36	1000002305
14.0895	11.873	9.56424	36	1000002170
12.8419	9.83734	9.90889	36	1000001897
13.3394	10.2572	9.92183	36	1000002088
15.6791	11.9175	9.86641	36	1000002123
13.9164	10.5698	10.1504	36	1000001225
15.4261	10.9454	10.2059	36	1000002135
15.4927	11.4082	10.2592	36	1000001387
16.6394	11.8161	10.2557	36	1000001510
15.562	10.2658	10.448	36	1000002063
12.9476	11.1576	10.529	36	1000002133
14.9349	9.54703	10.8168	36	1000001851
14.06	9.73606	10.8208	36	1000001898
13.4222	10.8417	10.7956	36	1000001991
15.3614	11.3648	10.7019	36	1000001839
16.3113	12.0224	10.7432	36	1000001973
13.0929	8.25798	10.987	36	1000001772
12.8687	10.0657	10.9598	36	1000000194
15.9223	11.1006	10.9545	36	1000001867
14.808	11.5344	10.9297	36	1000001946
15.1321	12.527	10.9661	36	1000002149
16.8806	12.6753	11.0224	36	1000002010
13.7664	7.37649	11.1865	36	1000002306
13.1812	9.72205	11.0963	36	1000002064
14.7289	10.7254	11.0734	36	1000001771
13.826	10.9402	11.0927	36	1000001663
13.5483	7.87296	11.4842	36	1000002140
13.7283	9.48745	11.4472	36	1000001373
13.914	9.76142	11.3847	36	1000002179
13.3364	11.7168	11.4226	36	1000002139
14.9945	12.6375	11.4088	36	1000001093
16.2089	11.0955	11.8793	36	1000002110
16.6182	12.0646	11.8709	36	1000002084
14.0935	8.88916	12.0496	36	1000002226
12.9506	8.98567	12.0509	36	1000002031
14.8252	9.89404	12.0659	36	1000001906
13.1509	10.0905	12.0435	36	1000001996
13.1465	12.0715	12.1384	36	1000002222
13.6456	8.2519	12.1851	36	1000002263
13.3762	9.07657	12.2046	36	1000002223
16.4531	9.32666	12.3601	36	1000002033
13.7858	9.87293	12.295	36	1000001599
14.3815	10.3814	12.2131	36	1000001555
16.5344	12.6363	12.1922	36	1000001690
16.456	10.4799	12.5391	36	1000002058
14.7687	12.7488	12.5351	36	1000000740
13.6045	8.93874	12.7117	36	1000001650
13.2292	9.42129	12.6946	36	1000001733
13.848	9.88402	12.64	36	1000002262
13.1381	10.5266	12.7979	36	1000002136
17.4078	11.698	12.7042	36	1000000096
15.2834	12.0264	12.611	36	1000002046
15.9272	10.9774	12.8124	36	1000001981
14.4205	11.2126	12.864	36	1000002107
16.6425	11.4007	12.9309	36	1000002021
13.2795	7.50152	13.0736	36	1000002307
15.2885	7.92889	13.0921	36	1000002308
13.1971	10.4744	13.1153	36	1000002001
14.3837	11.939	13.1517	36	1000001548
14.8684	12.5097	13.3165	36	1000002264
18.1111	7.07987	13.5551	36	1000001871
13.5002	7.63806	13.5303	36	1000002224
13.179	8.32227	13.5359	36	1000001404
14.6726	11.1232	13.5477	36	1000002137
16.7674	12.0726	13.6707	36	1000002062
13.3385	10.3258	13.6903	36	1000002243
13.5263	11.2521	13.84	36	1000002287
10.3545	15.722	6.18543	36	1000001776
12.5739	13.2764	6.32045	36	1000002309
12.4576	17.0538	6.86313	36	1000002310
11.3329	13.5139	7.57616	36	1000002256
10.8787	14.3172	7.69031	36	1000001895
11.8319	16.6589	7.70761	36	1000002275
10.5478	13.0706	8.02327	36	1000001552
12.2785	13.9534	7.83954	36	1000001525
10.9464	14.9068	7.95827	36	1000002044
12.0478	15.1654	7.885	36	1000000210
11.9897	15.4561	8.13788	36	1000001370
11.2644	16.3072	8.21715	36	1000002182
9.6607	12.912	8.32571	36	1000001631
11.6997	13.0322	8.50053	36	1000002311
10.2246	13.6398	8.62606	36	1000001964
10.954	15.7632	8.50038	36	1000002184
11.1707	16.3774	8.5725	36	1000001345
11.9413	17.1381	8.47704	36	1000002265
11.3877	16.9042	8.86824	36	1000001929
9.02125	13.0615	8.98259	36	1000002104
9.30069	14.6506	9.08982	36	1000001489
12.3021	14.6563	9.05899	36	1000001076
10.9761	16.2034	9.01074	36	1000002105
12.0512	16.8817	9.01995	36	1000002116
12.3111	17.3842	8.99048	36	1000000599
11.5042	18.5292	8.95536	36	1000001487
12.0581	13.6515	9.16107	36	1000001633
12.5775	16.6844	9.18497	36	1000001766
9.43534	13.8585	9.41899	36	1000002141
11.4202	13.8927	9.36029	36	1000001969
10.0321	14.4615	9.43301	36	1000001993
11.7195	14.7562	9.43455	36	1000001710
9.31024	17.2904	9.52018	36	1000002159
10.0369	14.7632	9.69263	36	1000002132
11.6	15.5786	9.63624	36	1000000157
10.2653	15.7513	9.65921	36	1000001049
11.1561	16.9939	9.56322	36	1000001715
11.3776	17.8532	9.6521	36	1000002081
12.4332	17.9098	9.62888	36	1000001997
8.73716	14.4958	9.79653	36	1000002228
10.8919	14.594	9.90454	36	1000002125
12.0997	18.7147	9.77069	36	1000001886
10.7702	13.3867	10.0417	36	1000002095
8.80209	13.7037	10.0488	36	1000002173
12.2865	13.8099	10.0491	36	1000002019
12.4624	14.2174	10.1047	36	1000002113
12.3878	14.9904	10.0645	36	1000001558
10.8911	15.2786	10.0501	36	1000001809
9.38685	16.0181	10.0555	36	1000001209
12.225	16.2952	10.1543	36	1000002183
11.8834	17.2593	9.98392	36	1000001859
10.0455	18.0794	10.1077	36	1000002227
9.07098	14.8474	10.2325	36	1000002312
9.41332	14.9998	10.295	36	1000001952
10.2907	17.5508	10.3561	36	1000002015
12.1534	18.3674	10.2953	36	1000002276
12.2176	18.6822	10.3155	36	1000001999
9.61294	12.9303	10.4465	36	1000001719
8.12776	13.1034	10.4781	36	1000002313
12.4563	13.6735	10.6085	36	1000001165
10.6511	18.5016	10.5794	36	1000001971
11.6672	13.2325	10.83	36	1000002128
9.93892	13.5782	10.7434	36	1000001430
11.424	14.6185	10.7457	36	1000002178
9.70921	15.2019	10.7989	36	1000002070
10.3501	15.6894	10.8069	36	1000002036
10.5873	16.343	10.7601	36	1000002176
12.1729	18.8023	10.7816	36	1000001762
9.63645	14.2987	10.9234	36	1000001590
12.1778	14.2314	11.0087	36	1000002208
10.2023	17.5347	10.8692	36	1000002195
9.34237	13.4632	11.2537	36	1000001750
12.7329	13.6814	11.1241	36	1000002147
12.1836	13.8095	11.2298	36	1000001746
11.823	15.5117	11.1385	36	1000002094
9.94238	15.9579	11.1147	36	1000001900
9.48693	16.7004	11.14	36	1000001582
11.8697	18.8178	11.1642	36	1000001768
9.88362	13.3502	11.414	36	1000001925
11.352	18.444	11.4041	36	1000002071
12.5643	19.0726	11.389	36	1000002189
9.35725	14.2071	11.5709	36	1000001770
9.2684	15.3287	11.53	36	1000001507
11.1023	16.8196	11.6814	36	1000002229
10.7756	15.4646	12.0475	36	1000001754
11.3556	15.7341	12.0435	36	1000002038
8.9839	19.0509	12.1154	36	1000002314
8.96826	13.9167	12.276	36	1000002022
9.71861	13.9627	12.1756	36	1000001757
9.23941	14.8723	12.2148	36	1000002142
9.17168	15.3095	12.3429	36	1000002112
12.0026	17.6821	12.2313	36	1000002203
9.84067	17.9039	12.3328	36	1000002164
11.2073	18.9936	12.2808	36	1000002214
10.4678	19.0071	12.1869	36	1000000090
11.5243	13.1384	12.4462	36	1000002205
9.83505	13.2688	12.4052	36	1000001495
11.8736	17.2766	12.524	36	1000001961
10.5286	17.9965	12.4433	36	1000001943
12.4445	13.0063	12.7298	36	1000002249
11.5378	14.1784	12.7505	36	1000001588
9.0378	14.5232	12.7103	36	1000002093
10.1189	15.4816	12.6866	36	1000001620
9.33236	16.3827	12.7601	36	1000002237
12.1737	16.4637	12.7541	36	1000001963
11.1639	17.0337	12.7477	36	1000002145
9.7972	14.3966	12.9263	36	1000001936
9.09196	15.317	12.9298	36	1000001434
10.9837	15.5756	12.8375	36	1000002252
10.3258	17.3255	12.9724	36	1000002200
12.6857	12.879	13.1519	36	1000001865
9.05076	12.9961	13.1881	36	1000001123
9.19048	14.5054	13.1538	36	1000002076
10.7519	18.0723	13.1574	36	1000001736
12.2158	18.7755	13.1296	36	1000002089
12.787	13.9996	13.2693	36	1000001909
12.3456	16.5568	13.3031	36	1000002154
7.8918	12.9005	13.4766	36	1000002288
10.9125	14.4504	13.6221	36	1000002245
11.8863	15.0314	13.5433	36	1000001607
9.07707	15.3629	13.5239	36	1000001817
11.1666	15.3095	13.4623	36	1000000805
12.6985	15.3915	13.6314	36	1000002240
11.7575	16.3799	13.6304	36	1000002075
12.1769	14.1663	13.7643	36	1000001485
11.4104	14.8755	13.7683	36	1000002100
7.79464	14.9818	13.8586	36	1000002207
8.98529	15.8795	13.8353	36	1000001349
9.51696	17.2375	13.7686	36	1000001504
11.6351	17.4928	13.7054	36	1000002018
16.2153	12.9859	5.48225	36	1000002315
13.476	13.6949	6.69241	36	1000001172
15.2699	15.4623	6.54883	36	1000001761
14.1879	14.5197	6.88054	36	1000002267
15.1588	14.5558	6.87507	36	1000002316
14.2584	15.2969	6.82587	36	1000002090
14.2365	14.4022	7.27424	36	1000001737
13.8499	14.8738	7.32946	36	1000002086
17.0941	13.343	7.53361	36	1000001117
16.0413	14.2955	7.58397	36	1000002006
14.1737	15.4024	7.4978	36	1000001978
14.3647	13.8842	7.71193	36	1000001521
14.676	16.092	7.62536	36	1000001884
15.404	16.3356	7.65938	36	1000002144
14.1439	16.6564	7.69829	36	1000001656
15.2517	13.1795	7.85319	36	1000001937
14.1481	13.5336	7.99397	36	1000001801
17.6003	15.1968	7.81283	36	1000002268
15.744	13.6773	8.12848	36	1000001586
13.9522	14.5509	8.224	36	1000002005
15.6653	17.3328	8.11553	36	1000001864
14.6595	17.8871	8.13844	36	1000002317
15.6613	13.4213	8.2891	36	1000001790
14.6908	14.9515	8.29117	36	1000001816
13.8114	13.1896	8.56371	36	1000002122
13.6619	16.5312	8.56629	36	1000001235
17.8045	16.7239	8.5492	36	1000002230
13.1432	14.867	8.81792	36	1000002009
15.9044	15.1337	8.85233	36	1000001795
14.5801	16.1186	8.74985	36	1000001616
13.9084	17.3133	8.73965	36	1000001499
13.8772	17.9702	8.84661	36	1000002131
16.9138	12.8284	8.99395	36	1000002318
18.9722	13.589	9.0553	36	1000000206
15.1412	13.8846	9.02576	36	1000001320
16.5376	15.0366	8.94928	36	1000002041
15.2634	14.7425	9.15036	36	1000001626
13.3667	15.1583	9.18608	36	1000001614
15.3026	15.7439	9.23713	36	1000002043
13.6214	15.9989	9.27431	36	1000001994
13.2346	17.6837	9.18295	36	1000001953
15.2779	18.3505	9.19592	36	1000002279
17.2326	13.3508	9.44466	36	1000001805
12.9345	13.4788	9.53913	36	1000001748
16.3552	14.0588	9.46118	36	1000002023
17.7792	14.0534	9.40191	36	1000001979
15.015	16.6298	9.46412	36	1000001575
15.3281	16.2642	9.56753	36	1000002269
13.3173	16.42	9.72637	36	1000002266
16.2067	17.0785	9.63006	36	1000001980
14.2652	15.7176	9.79841	36	1000001687
16.266	17.6392	9.88696	36	1000001798
13.9154	18.1817	9.82331	36	1000001782
14.3255	12.9168	9.99907	36	1000001780
16.057	13.0822	9.99494	36	1000000312
17.7143	14.7565	10.1406	36	1000002177
14.4376	16.2194	10.1273	36	1000001722
15.5104	17.0813	10.0697	36	1000002158
15.0716	14.095	10.2936	36	1000001399
19.0227	15.0734	10.3428	36	1000002319
16.8865	15.7268	10.2655	36	1000001251
16.5877	17.2874	10.4103	36	1000001372
12.8289	17.6727	10.3033	36	1000001060
12.9504	18.5381	10.3165	36	1000002215
15.0238	13.2972	10.5494	36	1000001838
15.8321	14.9998	10.5685	36	1000001545
16.8832	17.5382	10.4522	36	1000002077
14.8413	18.9473	10.5041	36	1000002280
13.5572	14.6149	10.7511	36	1000002181
13.1587	15.2439	10.7548	36	1000001708
17.6589	15.4566	10.7344	36	1000002152
16.8301	15.5515	10.8135	36	1000000996
16.2914	16.1387	10.6817	36	1000002231
13.6615	16.9801	10.6754	36	1000001608
15.8918	17.2258	10.7171	36	1000000754
13.6833	19.1539	10.7493	36	1000002281
17.4085	13.2612	10.8951	36	1000001127
17.5285	13.5103	10.8831	36	1000002320
14.4861	13.6539	10.9022	36	1000001807
15.8378	13.8657	11.0516	36	1000001747
17.7969	14.1657	10.9525	36	1000001113
16.8026	14.4837	10.9885	36	1000001509
15.5788	16.4004	10.8747	36	1000001526
14.5403	16.6119	10.9267	36	1000002103
17.0203	16.8525	11.0157	36	1000002321
16.5258	18.4819	10.9595	36	1000002282
15.8266	18.5636	11.0146	36	1000001861
18.3771	14.7875	11.088	36	1000001205
13.9431	15.1227	11.1213	36	1000002261
16.6618	15.7546	11.2725	36	1000001508
17.8137	15.7309	11.2073	36	1000002193
13.2606	16.2964	11.2163	36	1000002012
16.5527	17.2675	11.2164	36	1000002078
16.4607	17.5489	11.2661	36	1000002202
17.9143	14.2383	11.4143	36	1000002035
16.9409	15.2608	11.389	36	1000001888
12.9274	15.5892	11.4415	36	1000002250
15.6784	16.6432	11.4169	36	1000002134
14.6461	18.9025	11.4638	36	1000002027
18.3657	14.8343	11.6266	36	1000002322
14.041	15.2267	11.5355	36	1000001705
16.0768	16.0195	11.5736	36	1000002232
13.287	16.906	11.5299	36	1000002236
15.7854	17.5292	11.595	36	1000000904
15.6514	17.9442	11.569	36	1000002097
16.4162	18.5058	11.6396	36	1000001975
13.3355	13.2105	11.7945	36	1000001891
18.0869	13.7675	11.8673	36	1000001852
14.273	15.506	11.9023	36	1000002148
17.3798	16.8529	11.8088	36	1000002270
17.0333	17.1417	11.8365	36	1000001239
15.1999	19.095	11.7452	36	1000002126
16.8384	13.8219	12.1049	36	1000001918
12.8957	14.001	12.0502	36	1000001674
13.2918	14.1516	12.0665	36	1000001670
14.0595	14.4766	12.0394	36	1000002052
14.565	16.0782	12.0317	36	1000002238
16.4046	16.7062	12.0234	36	1000001696
14.2969	17.9674	11.9986	36	1000002180
14.458	14.0855	12.2736	36	1000001688
14.319	15.5313	12.1593	36	1000002108
14.81	17.1498	12.313	36	1000002016
13.3127	18.0226	12.2876	36	1000001803
15.1752	19.1595	12.1786	36	1000000764
15.7762	13.6794	12.5121	36	1000002042
16.1812	16.8195	12.4236	36	1000002251
17.1429	17.4537	12.5466	36	1000001837
15.9312	17.9287	12.4051	36	1000001529
14.9521	18.5653	12.3902	36	1000002198
16.4051	18.79	12.4462	36	1000001882
13.6679	15.7368	12.661	36	1000002072
14.5294	15.7432	12.7368	36	1000001563
14.7087	16.4574	12.6316	36	1000002099
14.1393	16.9726	12.7408	36	1000002201
13.3736	18.8471	12.675	36	1000002254
16.1341	12.98	12.8695	36	1000001904
16.5379	13.0802	12.8778	36	1000001893
14.1865	13.9973	12.9005	36	1000002165
13.8332	14.82	12.8917	36	1000001984
16.4139	18.0657	12.9067	36	1000001407
17.4303	18.1086	12.9157	36	1000002323
12.8705	18.2881	12.9122	36	1000002235
14.9508	19.0624	12.8428	36	1000001689
16.3787	14.6257	13.1673	36	1000002271
15.0313	14.8864	13.0959	36	1000001679
13.396	17.6607	13.1649	36	1000002156
15.0243	17.6197	13.0499	36	1000002272
15.1111	18.5038	13.1457	36	1000001821
16.9395	18.6734	13.1673	36	1000001364
15.7253	18.7112	13.1191	36	1000001853
14.09	13.8831	13.3751	36	1000002120
17.136	17.2463	13.3037	36	1000002273
12.9152	13.4027	13.5885	36	1000001199
17.0364	13.9131	13.5625	36	1000002109
18.1269	14.8584	13.5719	36	1000002274
14.0524	14.9287	13.5852	36	1000001926
16.8775	15.7404	13.5784	36	1000000329
16.4712	18.1783	13.611	36	1000001579
16.0748	18.4747	13.6301	36	1000001751
16.0097	15.8349	13.812	36	1000002150
15.9379	16.5505	13.7359	36	1000001998
13.0458	18.5641	13.841	36	1000002111
10.538	19.7824	9.22053	36	1000001783
11.5866	20.3988	9.95454	36	1000002324
12.6361	19.2534	10.3608	36	1000000075
10.4214	19.2991	11.0446	36	1000001194
10.3096	21.1214	11.1928	36	1000001486
10.3917	20.999	11.5957	36	1000002325
9.74293	19.7306	11.9438	36	1000001870
11.79	19.4233	12.2323	36	1000002278
12.3851	19.9534	12.5393	36	1000001818
12.7146	21.1194	12.5389	36	1000001561
11.2817	20.3964	12.7896	36	1000001667
11.8296	19.4395	12.9006	36	1000001923
10.1376	21.0975	12.9553	36	1000002277
12.6166	19.2811	13.3461	36	1000002253
12.4819	19.8178	13.2394	36	1000001872
12.0049	21.0181	13.2885	36	1000001846
10.065	19.3844	13.5165	36	1000001758
13.8319	20.1353	7.34745	36	1000002326
13.7729	21.4747	9.17905	36	1000002327
14.5203	19.3508	10.486	36	1000001995
13.324	19.5021	10.6626	36	1000001005
13.0572	20.8025	10.6911	36	1000001472
14.0359	21.4662	11.3967	36	1000002328
13.2519	20.7179	11.5979	36	1000002283
12.9434	19.3804	12.2587	36	1000001625
15.9441	19.3906	12.2617	36	1000001832
13.085	20.3847	12.1918	36	1000002199
13.2998	19.2617	12.934	36	1000002168
13.0662	19.8378	12.9488	36	1000001569
14.4283	19.8878	12.9472	36	1000001933
13.8442	21.1723	12.9217	36	1000002284
13.4992	21.6444	13.2816	36	1000001638
13.6511	19.7168	13.5878	36	1000002114
14.1646	21.4663	13.6303	36	1000002329
10.6958	10.8184	13.9548	36	1000002087
11.7088	10.8879	14.0176	36	1000001648
10.9318	10.1748	14.2221	36	1000001649
12.4253	11.0082	14.1563	36	1000001468
9.85464	11.2195	14.2962	36	1000001841
10.083	11.7476	14.2339	36	1000001826
9.94784	12.5131	14.2468	36	1000000107
11.5825	11.4346	14.418	36	1000002045
12.3088	11.4578	14.4836	36	1000002220
11.0585	11.9908	14.3607	36	1000001988
11.7364	12.2117	14.6842	36	1000002206
10.0065	12.4435	14.7042	36	1000001949
10.7355	9.17672	14.8679	36	1000001901
9.89133	11.3965	14.9264	36	1000001982
12.3134	11.5058	14.8807	36	1000001894
10.6786	12.5414	14.862	36	1000002246
8.514	12.2827	15.1791	36	1000002330
10.6504	9.05896	15.2605	36	1000002331
11.2972	11.1643	15.234	36	1000002166
9.94544	12.6588	15.2914	36	1000001944
10.8478	12.5084	15.4254	36	1000001912
10.9377	12.1309	15.7457	36	1000002057
9.3479	12.4441	15.7851	36	1000002332
14.3518	9.5167	13.9197	36	1000002286
17.1554	11.8686	14.036	36	1000002138
14.556	11.9736	13.9187	36	1000001857
13.8225	12.5775	14.0405	36	1000000987
13.9122	12.4343	14.3798	36	1000002121
13.1708	12.5449	14.6841	36	1000001050
13.3826	10.3475	14.8734	36	1000002333
15.3514	10.4542	14.9506	36	1000002334
13.5633	11.2478	14.7861	36	1000001797
14.13	11.9259	14.9038	36	1000001789
13.1662	12.489	15.0427	36	1000001914
14.1505	11.5561	15.3101	36	1000000474
13.1612	11.762	15.2655	36	1000002216
14.0097	11.8371	15.6947	36	1000002098
13.5285	12.6103	16.0141	36	1000002335
10.7682	14.4595	13.9567	36	1000002026
11.2994	16.7192	13.9999	36	1000002234
9.4045	16.8292	14.0106	36	1000002011
11.9274	16.8275	14.0522	36	1000002191
9.79234	17.906	13.9713	36	1000002157
12.2217	18.7677	14.0884	36	1000001240
11.8868	13.4076	14.2644	36	1000002102
10.3942	13.8436	14.1446	36	1000002174
9.08064	15.6142	14.1935	36	1000001858
11.2487	15.8885	14.2861	36	1000001003
10.9463	17.5225	14.1831	36	1000001384
9.47368	13.0767	14.3616	36	1000002169
12.6632	15.1462	14.4325	36	1000001856
8.44954	16.0129	14.3575	36	1000001691
12.2877	18.7405	14.381	36	1000002060
9.31679	14.1181	14.5946	36	1000002244
11.145	14.4544	14.6895	36	1000002130
9.17439	15.1665	14.5793	36	1000001849
9.31223	16.3501	14.6761	36	1000002055
10.1728	16.5772	14.6559	36	1000001543
12.5823	16.7779	14.6994	36	1000002059
11.0126	13.088	14.9272	36	1000002115
12.6154	13.3071	14.893	36	1000002219
9.29347	14.6425	14.8948	36	1000001845
12.6508	14.6852	14.7791	36	1000002210
11.9017	18.1927	14.8865	36	1000002162
11.3394	14.9113	15.0703	36	1000002239
11.0457	15.4083	15.1051	36	1000001823
12.5694	16.358	15.116	36	1000002155
11.8536	17.4939	15.0664	36	1000000569
9.46394	13.9766	15.3232	36	1000001992
9.52096	15.2642	15.3457	36	1000001727
11.4493	17.1296	15.3635	36	1000000707
12.4781	15.5052	15.5643	36	1000002292
12.5372	18.5486	15.4709	36	1000002290
10.7767	13.998	15.737	36	1000001352
10.8433	14.584	15.8061	36	1000001977
12.5965	14.9063	15.7148	36	1000001522
12.4522	16.353	15.635	36	1000002248
12.1413	17.5836	15.777	36	1000002196
11.1953	13.0538	15.9757	36	1000001958
11.3628	14.7623	15.9171	36	1000001850
11.2544	19.1691	15.9862	36	1000002336
11.5623	16.0699	16.0882	36	1000001935
10.8386	15.3345	16.4336	36	1000002213
12.6907	16.3555	16.5883	36	1000001641
10.3632	18.2114	16.5909	36	1000002337
11.8875	15.8668	16.8174	36	1000000936
11.5435	16.4168	17.0485	36	1000002289
12.6626	18.3932	17	36	1000002118
9.42836	17.0872	17.8889	36	1000002338
16.7914	14.6849	14.0534	36	1000002212
13.8456	15.7685	14.0577	36	1000002029
16.8484	18.7615	13.9826	36	1000002339
14.7123	13.3483	14.205	36	1000001844
17.6754	14.747	14.1706	36	1000002163
13.9306	16.3332	14.4039	36	1000001753
15.1007	18.2537	14.4514	36	1000001950
14.2549	18.7087	14.4114	36	1000000013
14.0081	14.8583	14.6394	36	1000002032
13.2904	15.3498	14.6213	36	1000001947
15.8754	15.7231	14.6356	36	1000002197
15.5777	16.3355	14.6545	36	1000002291
13.6493	13.48	14.875	36	1000001866
15.642	15.2366	15.1867	36	1000002119
15.4304	16.4266	15.0434	36	1000001585
15.25	16.704	15.0738	36	1000002192
13.8624	18.9128	15.0768	36	1000000975
13.5015	15.9733	15.2595	36	1000001697
13.2539	14.5999	15.4319	36	1000001763
15.5478	16.4142	15.4969	36	1000001962
16.3226	16.4924	15.4892	36	1000002127
15.6692	13.085	15.7895	36	1000002061
15.9833	14.4875	15.794	36	1000001903
15.811	16.0323	15.9212	36	1000002039
14.3835	14.1468	16.4205	36	1000001723
14.0763	15.7021	16.3817	36	1000002167
12.9519	15.8046	16.2969	36	1000001824
14.122	17.1889	16.4471	36	1000002293
13.1959	14.2565	16.6019	36	1000002013
14.4808	14.1366	16.7747	36	1000001524
14.2189	15.5673	17.8587	36	1000001326
11.1197	21.2245	14.0224	36	1000002340
11.1542	20.2852	15.5351	36	1000002341
11.5418	19.3511	17.5154	36	1000002342
13.7295	19.6895	13.9765	36	1000002209
15.9871	20.8934	14.0424	36	1000002343
12.8319	19.2541	14.4238	36	1000002082
15.2113	19.3025	14.3883	36	1000002194
13.828	19.4509	14.4562	36	1000001711
13.0641	19.9414	14.5627	36	1000002344
10.9677	10.7142	7.48961	37	1000001652
12.7263	11.3728	7.62847	37	1000002297
12.7392	11.7143	7.99098	37	1000002204
10.0904	12.2829	7.83836	37	1000001631
12.5759	11.5297	8.79716	37	1000002000
10.6806	10.5102	9.30949	37	1000002117
11.2337	11.9912	9.40234	37	1000001201
11.9749	9.05663	9.62332	37	1000002124
12.6824	10.2321	9.60609	37	1000001897
10.7172	10.5769	9.583	37	1000002171
10.4637	11.5008	9.61233	37	1000000007
12.4786	11.8778	9.64902	37	1000002096
11.9614	12.6544	9.79254	37	1000001709
10.2544	12.7499	9.81291	37	1000000939
10.6472	11.1401	10.128	37	1000002049
12.1476	12.08	10.1465	37	1000001957
10.8363	8.76939	10.3116	37	1000001939
10.0638	10.3688	10.311	37	1000001735
9.94071	11.9214	10.2248	37	1000002069
9.10415	12.4702	10.3324	37	1000002313
10.9747	10.2439	10.493	37	1000002186
12.0489	11.786	10.4807	37	1000001282
9.99775	12.6396	10.5525	37	1000001750
11.6749	9.63615	10.8092	37	1000002258
12.4804	10.3687	10.7402	37	1000002217
11.0012	10.5459	11.0261	37	1000002056
12.367	11.2026	11.2296	37	1000002160
12.3595	9.68829	11.3862	37	1000002101
10.71	11.154	11.4338	37	1000001538
10.195	12.7971	11.5693	37	1000000491
11.9246	10.1314	11.7877	37	1000002242
10.5071	7.67035	12.0517	37	1000002345
11.162	9.20525	12.0559	37	1000002257
10.9308	11.6696	12.0015	37	1000002241
12.3976	8.44611	12.2848	37	1000002190
9.51662	10.349	12.2751	37	1000002129
12.5382	11.4783	12.2728	37	1000002222
11.9932	9.36335	12.4065	37	1000001341
12.5971	9.82908	12.55	37	1000002296
10.6855	10.0797	12.4387	37	1000002295
11.0378	10.779	12.4888	37	1000000949
10.14	10.9583	12.5481	37	1000001932
12.4391	8.64997	12.6464	37	1000002260
11.5546	10.022	12.7144	37	1000002002
7.7189	11.5153	12.6764	37	1000002346
8.87804	11.559	12.6905	37	1000002050
9.56735	12.6625	12.8888	37	1000001986
8.845	11.5578	13.1431	37	1000002146
8.60453	12.4483	13.0686	37	1000002288
10.6686	12.7985	13.2281	37	1000001773
12.3767	9.73007	13.3431	37	1000002223
10.4524	9.99745	13.3816	37	1000002172
11.5817	10.9748	13.3653	37	1000001649
10.3867	11.1551	13.389	37	1000001457
11.5625	9.75878	13.529	37	1000002259
9.28544	10.267	13.5114	37	1000001902
10.9992	10.558	13.6045	37	1000002087
10.895	11.9251	13.5492	37	1000001988
12.728	8.72821	13.7626	37	1000002347
11.0365	10.3596	13.7796	37	1000001648
15.3155	11.3975	7.7391	37	1000002299
14.0959	12.6261	8.22808	37	1000001320
13.0232	12.0611	8.60096	37	1000001916
14.4632	12.581	8.82757	37	1000001398
14.9972	10.8449	9.05927	37	1000002348
14.1399	11.5372	9.30097	37	1000002123
14.9285	12.6676	9.19463	37	1000001790
13.9444	10.567	9.41592	37	1000002088
14.1082	12.0227	9.49098	37	1000002349
15.9278	12.23	9.47311	37	1000001387
16.025	11.8267	9.72562	37	1000002303
13.6045	11.058	10.0351	37	1000001991
15.4068	10.9482	10.2822	37	1000002304
14.3904	12.476	10.3372	37	1000001225
15.7034	9.63595	10.5276	37	1000002063
13.705	10.5001	10.5402	37	1000001663
15.7489	11.9916	10.5439	37	1000001440
14.3664	12.7241	10.5576	37	1000001946
13.8366	6.7928	10.6826	37	1000001772
14.122	11.4573	10.7125	37	1000002300
15.5066	12.5488	10.6717	37	1000001093
13.3373	9.92054	10.9746	37	1000001898
13.6717	10.51	10.9306	37	1000002133
14.9587	11.3488	10.9771	37	1000002149
13.4431	7.16856	11.1524	37	1000002140
13.4492	8.73611	11.1619	37	1000001373
15.8794	11.2703	11.1739	37	1000002135
14.249	9.75965	11.4274	37	1000001555
14.6704	10.149	11.409	37	1000002179
13.7217	11.688	11.3656	37	1000002305
12.9656	8.16142	11.5878	37	1000002306
12.8683	9.15585	11.5835	37	1000002226
14.8142	12.1891	11.581	37	1000002170
15.7529	12.1466	11.645	37	1000001690
15.948	11.1216	11.8109	37	1000002084
15.0926	12.7549	11.859	37	1000001839
13.1174	8.11759	12.0874	37	1000002307
14.0308	9.4537	12.0385	37	1000002263
13.2814	8.94827	12.1669	37	1000001650
12.9816	9.48811	12.3083	37	1000001996
15.6529	10.7559	12.2988	37	1000001981
12.8911	8.91236	12.4715	37	1000002031
13.7569	8.98166	12.4431	37	1000002308
14.1759	8.93795	12.4999	37	1000001599
15.0884	10.0079	12.4346	37	1000001906
13.3972	9.32858	12.7869	37	1000001733
13.9201	11.0884	12.6267	37	1000002287
14.2215	11.6289	12.6605	37	1000001548
14.196	8.65868	12.9804	37	1000001404
14.7966	10.4705	12.8731	37	1000002107
13.2454	9.34565	13.0931	37	1000002008
16.5739	11.3754	13.1365	37	1000002062
13.3589	7.2504	13.3098	37	1000002350
13.3399	10.3306	13.3269	37	1000002333
14.1702	10.4334	13.4309	37	1000002137
13.088	10.9773	13.2937	37	1000001468
13.7339	9.54214	13.6174	37	1000002001
13.2019	10.0912	13.5508	37	1000002262
17.811	11.6629	13.4914	37	1000000096
16.7197	12.4882	13.5398	37	1000002046
13.3087	9.05572	13.7808	37	1000002286
14.5921	11.6471	13.7638	37	1000001789
10.158	15.6098	6.14649	37	1000001776
12.4557	16.9914	6.82767	37	1000002351
9.03796	17.2936	7.55233	37	1000002352
11.2813	13.3399	7.65752	37	1000002294
9.18449	13.5125	7.72624	37	1000002353
10.7543	13.0528	7.89406	37	1000001552
12.0944	14.116	7.96566	37	1000002309
10.7876	14.2359	7.94817	37	1000001895
12.0866	14.972	7.94845	37	1000001370
12.4233	13.3418	8.12656	37	1000001525
11.4074	14.2174	8.13798	37	1000002256
12.0107	15.6647	8.13657	37	1000000210
8.68049	16.3663	8.1623	37	1000002159
9.50714	13.0824	8.40483	37	1000002104
11.9437	16.7339	8.46196	37	1000002105
11.3109	16.1296	8.59697	37	1000002044
10.1658	13.7987	8.83645	37	1000002125
10.6601	14.6011	8.76222	37	1000002184
12.7447	16.2912	8.79776	37	1000002116
10.0216	17.7877	8.79297	37	1000001487
11.809	13.2581	8.97068	37	1000001969
12.0374	14.0389	8.90768	37	1000001633
11.1619	16.8395	9.10347	37	1000001929
11.8385	17.8786	9.09517	37	1000002265
10.2947	13.536	9.24495	37	1000001964
11.4798	15.569	9.294	37	1000000157
10.7385	15.7576	9.16057	37	1000001049
12.3321	16.0314	9.21557	37	1000001766
10.8771	17.7277	9.26442	37	1000002081
11.4513	14.6847	9.45535	37	1000002311
9.24062	14.7277	9.41541	37	1000001489
10.1352	15.0611	9.48192	37	1000002132
9.34102	15.9844	9.46373	37	1000001952
12.2616	17.7875	9.40671	37	1000000599
12.0846	13.7726	9.66257	37	1000002208
11.3465	13.831	9.59359	37	1000002019
9.39114	14.0682	9.61301	37	1000002141
10.0078	14.3188	9.6152	37	1000001993
10.7609	14.3505	9.7214	37	1000002095
12.132	17.2865	9.57649	37	1000002215
8.60385	14.1993	9.90298	37	1000002228
12.2876	15.0655	9.91726	37	1000002181
12.5112	13.1874	10.0598	37	1000002113
10.8048	13.575	10.1332	37	1000001430
9.28993	15.6758	10.1034	37	1000001209
11.7488	17.182	10.126	37	1000002324
10.8737	17.391	10.1346	37	1000001715
11.981	18.4053	10.0467	37	1000001997
10.5572	13.1963	10.3221	37	1000002285
9.42894	13.3322	10.3564	37	1000001719
10.8708	14.9225	10.2182	37	1000002036
12.5916	16.9562	10.2965	37	1000002276
10.0112	17.2822	10.3031	37	1000002314
8.87531	14.6637	10.4921	37	1000001770
12.321	14.6293	10.4802	37	1000002250
12.294	13.5504	10.7093	37	1000001165
11.3056	15.3166	10.7266	37	1000001809
10.3793	15.6837	10.7763	37	1000002178
10.1306	17.4513	10.6476	37	1000002015
12.3296	18.9745	10.7502	37	1000000075
11.5186	12.9324	10.977	37	1000000803
12.0725	12.9298	10.96	37	1000002249
9.51706	14.6062	11.0105	37	1000002070
9.67848	15.1865	10.9699	37	1000001590
12.4785	15.3314	10.9709	37	1000001674
11.0725	18.1861	11.0667	37	1000002071
12.214	13.5236	11.2142	37	1000002128
10.2934	13.7575	11.2003	37	1000001925
12.1707	14.3502	11.1957	37	1000001746
9.35732	16.7718	11.144	37	1000001582
11.5768	13.5577	11.4329	37	1000002205
10.9559	14.0318	11.4122	37	1000002252
12.4694	14.3236	11.3821	37	1000002255
9.52109	14.4766	11.3293	37	1000002237
9.8259	15.4146	11.4877	37	1000001507
8.76618	14.651	11.5188	37	1000002173
9.50835	16.0665	11.5812	37	1000001900
11.8227	16.4075	11.6025	37	1000002229
11.3251	17.3718	11.6326	37	1000001943
10.7164	16.6791	11.8048	37	1000002195
12.3414	17.5368	11.812	37	1000002203
9.91181	13.2905	11.9907	37	1000001757
9.3913	15.4244	12.0291	37	1000002312
9.58918	16.5127	12.0966	37	1000002164
11.0703	18.1465	11.9617	37	1000001736
11.2621	18.8452	12.0121	37	1000002278
9.57903	13.1642	12.2697	37	1000002022
8.98941	14.5978	12.2558	37	1000002093
11.3701	15.6079	12.3207	37	1000002038
10.6312	17.9352	12.3398	37	1000002214
9.55336	18.7483	12.297	37	1000001870
11.8976	14.6298	12.4498	37	1000002245
11.9581	16.9224	12.5794	37	1000001961
9.99439	18.6052	12.5217	37	1000001758
10.7601	18.7481	12.5545	37	1000000090
12.5786	18.9692	12.404	37	1000002189
11.3833	19.1977	12.4154	37	1000002253
10.7266	13.2712	12.7283	37	1000001495
9.10715	13.6653	12.6523	37	1000002112
11.784	13.6805	12.6125	37	1000001865
10.6257	14.6571	12.6993	37	1000001754
9.54677	15.7511	12.6881	37	1000001620
9.91958	17.1112	12.6746	37	1000002176
11.5876	14.1945	12.9292	37	1000001588
9.16076	14.5762	12.98	37	1000002142
12.6855	15.6836	13.2325	37	1000001607
11.3495	16.7865	13.1888	37	1000002075
11.5481	18.4797	13.1802	37	1000002089
9.05023	13.314	13.4348	37	1000001123
9.25045	15.6344	13.3623	37	1000001817
12.717	18.6904	13.3564	37	1000002344
11.1099	15.3648	13.5265	37	1000000805
9.78409	16.6531	13.6084	37	1000002157
11.2711	16.6687	13.515	37	1000002145
11.6907	17.1463	13.5471	37	1000002018
12.7832	13.5162	13.7566	37	1000001909
8.84542	14.6763	13.7622	37	1000001858
8.86072	16.9652	13.8302	37	1000001349
12.3669	18.819	13.8489	37	1000002060
16.3545	13.651	5.93311	37	1000002315
15.8505	15.1525	6.18581	37	1000001761
13.4916	13.7545	6.81867	37	1000002267
14.837	14.751	7.21011	37	1000002090
14.3596	15.5943	7.36916	37	1000001978
18.5153	13.8719	7.5301	37	1000001117
17.0661	13.059	7.68707	37	1000002298
14.312	15.4972	7.65637	37	1000001656
15.2122	16.352	7.64412	37	1000002144
14.307	17.6791	7.6572	37	1000002326
15.0462	12.9772	7.97654	37	1000001937
16.0763	14.4132	7.89802	37	1000002006
13.3751	13.6636	8.20883	37	1000002040
16.0398	14.3682	8.27616	37	1000001586
13.8336	14.6375	8.31807	37	1000001801
14.3453	16.3624	8.31557	37	1000001884
15.5684	17.263	8.38912	37	1000001864
15.2221	13.3497	8.56113	37	1000002316
14.234	13.9089	8.48203	37	1000002122
14.6807	15.0255	8.59312	37	1000001816
13.7579	15.8387	8.51791	37	1000001235
13.3671	16.7285	8.5308	37	1000002310
13.8811	17.311	8.58479	37	1000001953
13.3617	14.9646	8.77627	37	1000001614
16.182	15.2759	8.81	37	1000002041
15.5666	14.6111	8.94772	37	1000001795
13.5281	15.3912	8.92733	37	1000002275
13.6205	17.1808	9.04279	37	1000001994
13.2751	12.9732	9.24866	37	1000001152
16.8521	15.7041	9.1639	37	1000002268
15.3026	15.879	9.27545	37	1000002043
13.2223	17.3285	9.19293	37	1000001499
14.0389	17.8801	9.14112	37	1000002317
13.1316	14.9924	9.37773	37	1000001558
15.3454	15.151	9.34821	37	1000002269
16.6675	16.6698	9.45798	37	1000001980
13.7462	18.3039	9.39789	37	1000002131
17.3507	13.46	9.63137	37	1000001805
17.7675	14.021	9.63768	37	1000001979
13.525	15.8438	9.58487	37	1000001626
16.4569	17.909	9.65955	37	1000001798
16.2686	14.3756	9.87582	37	1000002023
17.1145	15.3279	9.9507	37	1000001251
16.9074	17.2675	9.83105	37	1000001372
14.3436	19.1874	9.9312	37	1000002354
13.4321	16.0771	10.0938	37	1000001608
15.3394	16.691	10.1964	37	1000002103
16.824	16.8459	10.1486	37	1000002230
15.8543	16.9209	10.0608	37	1000002158
17.6024	13.5111	10.3003	37	1000002301
16.1286	13.6858	10.2754	37	1000000312
16.2073	17.7104	10.2228	37	1000002077
14.7198	13.09	10.6205	37	1000001780
14.8801	14.1708	10.5302	37	1000001687
17.5693	14.7627	10.5094	37	1000002177
17.2413	15.7161	10.6142	37	1000002152
14.5752	16.5335	10.5614	37	1000001705
14.6697	17.2427	10.5105	37	1000002280
13.4541	18.7159	10.5148	37	1000002281
13.9194	18.7145	10.502	37	1000001782
13.1047	19.1355	10.5054	37	1000001005
17.0243	13.5134	10.7209	37	1000002318
15.5884	14.4797	10.6925	37	1000001545
17.6171	15.2096	10.699	37	1000001113
18.449	15.2464	10.7478	37	1000001205
13.1296	15.7043	10.821	37	1000002012
16.3141	16.181	10.6831	37	1000000754
16.9842	16.6693	10.7853	37	1000002231
15.5791	17.9626	10.7972	37	1000002279
17.6303	12.9855	10.9446	37	1000002302
12.9012	13.3195	10.9946	37	1000001807
13.0649	15.2786	10.9567	37	1000001708
15.4584	16.0512	10.997	37	1000001526
13.436	17.8747	10.9889	37	1000001060
15.5392	18.69	10.9998	37	1000001861
15.7058	13.739	11.2197	37	1000001747
13.1748	14.1207	11.1242	37	1000002147
13.5041	14.6749	11.1324	37	1000002266
13.2264	16.4246	11.2514	37	1000002261
15.6941	17.1644	11.1198	37	1000002078
16.8697	17.6371	11.1605	37	1000002282
14.7946	18.6945	11.1541	37	1000002126
17.4136	13.4719	11.3141	37	1000001918
13.8317	14.9688	11.3782	37	1000002236
16.7406	14.9452	11.3548	37	1000002321
17.7383	15.6013	11.3784	37	1000002193
14.9079	16.0708	11.4268	37	1000001679
17.3275	16.679	11.403	37	1000002202
16.556	17.3293	11.3158	37	1000001975
15.9622	14.9001	11.5436	37	1000001509
16.0431	15.6564	11.6697	37	1000002320
16.6702	15.8533	11.6686	37	1000002251
15.8798	17.4613	11.6344	37	1000002134
14.3878	17.6091	11.5435	37	1000002027
14.2023	18.3469	11.5971	37	1000000904
15.5618	18.6767	11.5662	37	1000002097
18.4833	14.8776	11.8381	37	1000002322
17.2645	16.0264	11.8484	37	1000001508
13.4464	17.564	11.908	37	1000002254
15.7669	18.1999	11.7862	37	1000002198
15.2695	19.13	11.7931	37	1000002355
13.3574	13.3707	11.9768	37	1000001891
18.0888	13.8744	12.1021	37	1000001852
17.0196	14.7105	12.0894	37	1000001888
14.3411	15.6353	12.0083	37	1000002148
16.4887	17.7591	12.06	37	1000001696
14.173	18.9691	12.0683	37	1000002180
16.6163	16.1426	12.3091	37	1000002232
17.0314	14.3846	12.461	37	1000002035
14.6209	14.4317	12.4269	37	1000001688
15.7694	14.484	12.5437	37	1000002042
13.4032	14.7717	12.4034	37	1000001670
18.0822	15.5087	12.4679	37	1000002270
14.5821	16.3619	12.5184	37	1000002108
15.4013	18.0737	12.38	37	1000001837
16.242	18.1391	12.5095	37	1000002343
17.5464	17.3431	12.6431	37	1000001239
16.1039	17.5304	12.6331	37	1000001529
13.5618	18.8378	12.6724	37	1000001803
16.4304	13.8714	12.9042	37	1000001893
14.1698	14.5461	12.949	37	1000002238
14.2233	16.4752	12.9243	37	1000002016
15.1995	17.2187	12.922	37	1000002099
15.5483	18.1161	12.9558	37	1000001579
15.8844	18.7365	12.9881	37	1000001853
12.8864	14.4425	13.1865	37	1000002072
14.0443	14.758	13.1665	37	1000001984
13.0701	16.1756	13.2357	37	1000002154
16.5061	18.0909	13.1582	37	1000001407
15.0527	19.1072	13.0759	37	1000001821
18.0863	16.0344	13.3497	37	1000002356
13.721	16.7116	13.3395	37	1000001563
17.3245	16.7283	13.3645	37	1000002323
14.229	14.1525	13.5365	37	1000001926
14.2506	15.5856	13.5951	37	1000001947
16.1932	15.9501	13.4977	37	1000001998
13.8463	16.4874	13.5517	37	1000002240
15.2834	16.9404	13.4951	37	1000002272
15.8491	18.5701	13.5546	37	1000001751
14.2769	13.5778	13.7525	37	1000002120
17.0455	14.4504	13.7423	37	1000002109
16.7092	15.2323	13.7279	37	1000002273
16.5164	17.903	13.812	37	1000002339
19.371	15.8186	9.85282	37	1000002319
10.2629	19.8899	9.17208	37	1000002357
12.7267	21.1296	10.5184	37	1000002358
12.3628	19.7003	11.5719	37	1000002283
11.6111	19.9103	11.6297	37	1000001667
11.139	20.1752	11.6541	37	1000002325
8.80367	19.6396	12.2921	37	1000002359
9.81099	19.6333	12.4398	37	1000002277
11.6123	19.2882	12.9145	37	1000001872
12.1764	20.8398	12.8536	37	1000002360
12.0722	20.093	13.5302	37	1000001846
10.3448	20.188	13.6365	37	1000002340
11.3699	19.225	13.7665	37	1000001923
13.1641	19.2288	10.1301	37	1000001886
13.6396	21.717	10.3506	37	1000001472
15.0475	19.4336	10.613	37	1000001995
12.9988	19.3793	11.5147	37	1000001625
16.2195	19.4399	11.9073	37	1000001832
13.1629	20.6658	11.8659	37	1000002327
14.7714	19.2758	12.137	37	1000000764
13.1726	20.49	12.0717	37	1000002328
13.5274	19.7042	12.2304	37	1000002168
15.6338	19.2335	12.7752	37	1000002361
14.7279	19.4376	12.7743	37	1000002209
16.0173	19.8528	12.7384	37	1000001882
13.1638	19.3646	12.927	37	1000002199
14.1095	19.7028	12.9014	37	1000001933
15.0307	20.1345	12.9354	37	1000001689
13.058	19.8445	13.199	37	1000001569
14.7591	21.5345	13.2062	37	1000001638
13.0198	19.4479	13.2964	37	1000002114
13.9816	19.2494	13.524	37	1000002284
13.4945	19.6464	13.8255	37	1000002329
14.1789	21.4501	13.7504	37	1000002362
12.6119	9.25091	13.9693	37	1000002243
11.0646	10.1582	13.973	37	1000001725
10.5329	12.6806	13.9766	37	1000000107
6.62964	12.3182	14.2221	37	1000002363
12.3958	12.4203	14.1491	37	1000001894
12.3328	10.93	14.4056	37	1000000989
9.87329	12.4942	14.4683	37	1000002246
11.5041	11.2124	14.7065	37	1000002331
10.6462	11.3446	14.8757	37	1000001826
11.5781	12.2316	14.8162	37	1000001912
11.2809	9.64556	14.9926	37	1000001901
12.5583	11.7586	15.1466	37	1000002220
9.73496	11.963	15.1301	37	1000001982
10.4248	12.1271	15.0762	37	1000002045
11.7645	12.5844	15.0873	37	1000002115
9.89694	12.7668	15.0523	37	1000001944
10.3096	10.7927	15.2828	37	1000002166
9.55987	12.6896	15.5558	37	1000002364
11.0158	11.9683	15.7074	37	1000001914
11.4659	9.06406	15.9196	37	1000002365
11.9264	11.2391	15.9444	37	1000002366
12.8657	11.2382	14.4427	37	1000001797
13.3699	7.93382	14.6659	37	1000002224
12.9638	8.95946	14.589	37	1000002367
15.2113	9.74964	14.6433	37	1000002334
15.0285	11.7855	14.6617	37	1000001857
13.4233	10.1692	16.0697	37	1000002368
10.6909	14.6269	14.0324	37	1000002234
11.349	17.1562	14.0274	37	1000000707
9.64518	17.2551	14.0547	37	1000002200
12.0574	18.3336	14.0002	37	1000002162
9.97669	13.034	14.2205	37	1000002332
12.2734	14.5022	14.1648	37	1000001856
8.97539	16.5387	14.1715	37	1000002011
9.94732	17.5431	14.207	37	1000002337
11.8014	13.0272	14.3879	37	1000002206
9.40537	13.5256	14.3971	37	1000002244
9.44413	16.4109	14.4311	37	1000001504
12.1036	18.4392	14.3934	37	1000001240
11.5815	14.2269	14.6944	37	1000002292
7.18396	14.9739	14.6464	37	1000002369
12.6752	15.1915	14.6448	37	1000001697
10.9838	15.4873	14.652	37	1000002100
8.28865	15.8571	14.6499	37	1000001691
10.6344	17.2347	14.5621	37	1000001384
12.7526	18.0332	14.5418	37	1000002290
12.6447	19.1688	14.666	37	1000002370
12.4847	13.5514	14.849	37	1000002102
9.24805	14.7291	14.9235	37	1000002169
9.25613	15.2529	14.875	37	1000001849
11.7054	15.6599	14.9306	37	1000001003
10.0826	16.4436	14.8929	37	1000001543
9.32751	16.8644	14.8834	37	1000002371
11.1299	13.5534	15.1517	37	1000002130
9.34422	14.4959	15.0322	37	1000001845
12.7747	14.6669	15.0742	37	1000001522
7.76237	15.2162	14.9867	37	1000002207
11.7516	17.9118	15.0229	37	1000000569
12.54	18.8882	15.0955	37	1000002372
9.27589	13.9548	15.2874	37	1000001992
10.5816	14.3147	15.3134	37	1000002174
11.8669	16.6725	15.2958	37	1000002191
10.7131	12.9026	15.4686	37	1000001949
11.0622	15.4039	15.4931	37	1000001823
9.07281	16.0468	15.5216	37	1000002055
12.3766	18.3127	15.5677	37	1000000975
9.78283	13.2948	15.6529	37	1000002330
10.6942	14.247	15.6948	37	1000001977
9.62234	15.2366	15.7165	37	1000001727
12.0516	16.6382	15.6785	37	1000002196
11.5062	16.8755	15.7308	37	1000002239
10.7555	14.0448	15.9374	37	1000001352
12.5173	14.863	15.8597	37	1000002248
11.7752	15.9532	16.0376	37	1000002373
12.7167	16.2968	15.8464	37	1000001763
10.8409	13.2891	16.2012	37	1000002057
10.7577	13.8677	16.1206	37	1000001958
10.9544	14.6122	16.1131	37	1000001850
11.4092	16.3914	16.1198	37	1000001935
12.0357	16.9852	16.2217	37	1000002155
11.2562	13.0347	16.4257	37	1000002374
11.9801	14.3477	16.4754	37	1000002216
10.923	15.1534	16.4478	37	1000002213
11.8364	15.8556	16.3274	37	1000002375
10.7163	15.5184	16.6567	37	1000002376
12.7306	16.0233	16.6477	37	1000002289
10.826	15.1999	16.8575	37	1000002377
12.0492	15.3208	16.9176	37	1000000936
12.7814	15.8018	17.0951	37	1000001641
10.5753	15.7718	17.3476	37	1000002338
12.5131	16.367	17.2891	37	1000002378
12.7451	17.945	17.7992	37	1000002118
11.5724	15.8257	18.3244	37	1000002379
16.6244	12.8192	13.9292	37	1000002138
14.2463	15.5943	13.9146	37	1000002201
14.9506	13.2798	14.2548	37	1000002271
17.2387	14.1409	14.2369	37	1000002212
15.0769	15.363	14.2354	37	1000002291
17.5147	15.3589	14.2557	37	1000000329
13.8094	15.9831	14.3026	37	1000002029
13.825	16.6812	14.1444	37	1000001753
13.3009	18.4957	14.2595	37	1000002111
14.4916	14.5382	14.5101	37	1000001585
16.7633	14.5785	14.4441	37	1000002150
13.891	15.0862	14.3536	37	1000002032
15.4532	17.333	14.3424	37	1000001950
13.8755	13.0532	14.6797	37	1000002121
17.2413	14.1714	14.7253	37	1000002163
16.8737	15.5072	14.6105	37	1000002197
13.0193	17.0584	14.6474	37	1000002235
13.5322	17.3644	14.6099	37	1000002156
14.3532	18.3627	14.6806	37	1000002293
13.2977	18.4834	14.6377	37	1000001711
15.0856	18.5291	14.6391	37	1000002194
15.7558	17.4538	14.8737	37	1000002380
13.8648	18.8944	14.8673	37	1000000013
13.8147	13.4214	15.0656	37	1000001866
13.2151	14.5114	15.1256	37	1000002210
15.7007	16.1404	15.1459	37	1000002039
16.0267	18.7888	15.0755	37	1000002381
15.8124	14.1692	15.2951	37	1000002119
13.3084	14.5736	15.4197	37	1000002335
15.4516	16.5464	15.5007	37	1000001962
13.1997	17.4518	15.4889	37	1000002059
13.1588	15.621	15.7642	37	1000002167
14.2239	17.8282	15.823	37	1000002192
17.3753	17.6458	16.0596	37	1000002127
13.7188	13.0286	16.4227	37	1000002382
16.1005	14.3715	16.4337	37	1000001903
14.1442	15.7641	16.419	37	1000001824
14.1438	18.8685	16.3393	37	1000002383
12.9984	14.2243	16.5433	37	1000002219
13.4172	14.3329	17.0148	37	1000001723
14.5528	14.3265	17.1584	37	1000001524
12.8821	15.0192	17.2381	37	1000002013
14.3114	15.8541	17.8337	37	1000001326
11.9696	21.3494	14.0179	37	1000002384
12.1247	19.3507	14.3578	37	1000002336
12.2724	19.5221	14.9238	37	1000002341
10.7642	20.1239	16.3656	37	1000002342
10.9455	19.5074	18.3387	37	1000002385
13.4894	19.481	14.2315	37	1000002082
14.126	19.9106	14.5022	37	1000002386
15.8836	19.6634	15.4512	37	1000002387
12.9173	20.1024	15.4806	37	1000002388
14.3199	6.06792	10.5236	38	1000001772
13.2763	6.38594	10.5889	38	1000002140
10.5692	11.3571	6.86112	38	1000001652
9.5106	12.7691	7.04282	38	1000002389
10.5454	12.727	7.08289	38	1000002390
12.6029	12.208	7.26626	38	1000002391
12.755	12.0537	8.21374	38	1000001916
11.4955	11.3716	8.41934	38	1000001631
11.121	12.1261	8.35772	38	1000002392
10.3188	12.331	8.26368	38	1000002104
12.2693	11.1756	8.53204	38	1000002297
12.5712	11.5722	8.5912	38	1000002000
12.3359	10.7124	8.95313	38	1000001897
10.1858	11.8421	9.03405	38	1000000007
10.5813	10.66	9.1847	38	1000002393
12.367	12.7582	9.26433	38	1000001969
10.2223	8.86659	9.45193	38	1000002394
12.4703	12.2354	9.46471	38	1000002113
11.2001	12.7529	9.67849	38	1000001201
12.4609	9.39035	9.88186	38	1000002124
11.9589	9.99775	9.85455	38	1000002117
11.9276	10.5491	9.94336	38	1000002171
10.4849	11.3537	9.90164	38	1000002069
12.3044	11.4374	9.92021	38	1000001957
12.4194	12.1461	9.78085	38	1000001709
12.3755	10.3722	10.1612	38	1000002160
10.9283	10.7754	10.1577	38	1000002049
9.70122	12.4234	10.0694	38	1000002353
9.66259	10.7831	10.2325	38	1000001735
12.7212	11.3186	10.3067	38	1000001282
10.3299	12.0496	10.2955	38	1000001750
12.0404	12.0473	10.3425	38	1000002096
12.3481	12.7326	10.3421	38	1000002249
11.5849	9.67972	10.7177	38	1000001939
11.7091	10.8547	10.7279	38	1000002242
11.6552	9.41474	11.1006	38	1000002226
10.4954	11.7535	11.118	38	1000001538
11.5211	11.7677	11.1519	38	1000002241
12.3372	8.65034	11.2871	38	1000002307
11.2311	9.34588	11.3595	38	1000002186
12.0541	9.53229	11.3027	38	1000002258
11.0079	10.3332	11.3923	38	1000002002
12.6623	9.60107	11.5673	38	1000002101
12.1308	10.8343	11.5747	38	1000001898
12.1037	8.35258	12.0629	38	1000002190
12.3456	11.0817	12.061	38	1000002222
7.36862	11.7099	11.9772	38	1000002395
12.2495	12.2093	12.0604	38	1000001649
11.4206	10.9678	12.2806	38	1000002056
10.2129	12.5056	12.2074	38	1000001757
12.4327	8.66685	12.5607	38	1000002260
10.208	10.448	12.4855	38	1000001902
10.8752	12.4689	12.4358	38	1000001988
11.3608	9.41547	12.6857	38	1000002345
11.9779	9.66289	12.936	38	1000001341
9.06505	9.77074	12.8925	38	1000002129
11.3314	10.1872	12.895	38	1000002087
10.261	11.4554	12.9358	38	1000000949
12.6084	11.9381	12.9015	38	1000002305
9.92156	9.87831	13.1269	38	1000002172
10.8293	10.136	13.0795	38	1000001648
9.11783	11.9116	13.295	38	1000002112
10.9433	10.475	13.6345	38	1000002257
10.9006	12.1684	13.4618	38	1000002234
11.1346	12.7643	13.5788	38	1000002331
11.4859	11.3346	13.6869	38	1000002295
13.1456	11.8815	7.70032	38	1000001320
14.8568	11.0862	8.16611	38	1000002396
15.3776	11.4469	8.40087	38	1000002397
15.1226	11.1486	8.96217	38	1000002299
12.9049	10.7903	9.26808	38	1000002123
13.9696	12.2165	9.39292	38	1000002088
14.1227	11.0131	9.5838	38	1000002398
13.5741	11.0746	9.8436	38	1000001991
16.6597	9.93234	10.1319	38	1000002399
15.9806	12.6346	10.0956	38	1000001093
13.3503	10.1611	10.3052	38	1000001663
15.2025	11.331	10.3257	38	1000002304
15.8552	12.2982	10.2133	38	1000002316
13.4674	8.70544	10.5723	38	1000002400
13.9583	10.1371	10.4837	38	1000002348
13.1492	8.52686	10.765	38	1000001373
14.7538	9.68313	10.7491	38	1000002063
14.1617	11.9365	10.6825	38	1000001790
15.1964	12.0671	10.7165	38	1000001690
12.9224	9.42987	10.944	38	1000002306
12.8156	10.2228	10.9287	38	1000002217
15.0929	10.3195	10.8692	38	1000002149
13.8621	9.30837	11.1597	38	1000001555
15.8533	10.5461	11.1563	38	1000002179
14.1826	9.58006	11.4532	38	1000002133
16.5854	12.1075	11.3134	38	1000002401
13.1351	9.03473	11.5908	38	1000001650
14.8755	12.7385	11.5285	38	1000002236
13.0313	7.67801	11.8076	38	1000002350
15.9294	10.456	11.7711	38	1000001981
13.5269	10.8299	11.8359	38	1000002296
12.8738	9.45292	11.9992	38	1000001996
15.1669	10.2486	11.9832	38	1000002084
13.7794	10.3851	12.0674	38	1000002333
14.3286	10.8071	12.0074	38	1000002263
16.1566	11.4384	12.0517	38	1000002135
14.9724	8.4528	12.2934	38	1000001599
14.9013	8.81677	12.1941	38	1000001404
14.7029	10.7362	12.2143	38	1000002287
15.4849	10.9638	12.2435	38	1000001906
16.571	11.4426	12.25	38	1000001440
14.2615	12.1056	12.2166	38	1000001468
13.1317	8.97019	12.5265	38	1000002031
13.5881	9.85416	12.4232	38	1000002308
14.0912	11.675	12.3878	38	1000001548
13.5193	9.22702	12.7329	38	1000001733
13.8575	10.8256	12.6744	38	1000002300
15.2774	11.4787	12.7316	38	1000001789
16.777	9.85676	12.8567	38	1000002402
15.5427	10.3371	12.855	38	1000002107
16.335	10.6985	12.8719	38	1000002062
15.3055	12.6953	12.921	38	1000002170
14.5731	12.7385	12.9506	38	1000002238
14.5565	9.97201	13.2118	38	1000002001
14.0608	7.39007	13.3531	38	1000002403
12.8592	9.15379	13.4225	38	1000002286
16.318	10.9951	13.2738	38	1000002404
14.7575	9.22022	13.6238	38	1000002334
14.3114	10.514	13.5274	38	1000002137
16.7557	11.8383	13.591	38	1000000096
13.7673	10.7429	13.8638	38	1000002008
12.669	13.4189	7.19843	38	1000002267
9.15094	14.0523	7.46236	38	1000002405
12.2335	14.6393	7.54138	38	1000001370
10.7629	12.9827	7.7669	38	1000001552
12.4454	13.9341	7.6829	38	1000002406
10.8842	14.3587	7.70683	38	1000001895
12.0381	15.145	7.88364	38	1000002351
8.65604	16.2278	7.91356	38	1000002159
12.4486	13.3034	8.07472	38	1000001525
11.9809	14.6036	8.33535	38	1000001633
12.0065	16.1223	8.32957	38	1000000210
11.8656	13.4268	8.64549	38	1000002208
10.6088	14.0353	8.55053	38	1000002184
10.612	14.8706	8.56249	38	1000002256
11.4417	15.2001	8.52673	38	1000001049
11.1367	16.4767	8.63394	38	1000002215
12.1745	14.082	8.8238	38	1000002309
10.8556	15.5653	8.79082	38	1000002314
11.4488	15.7891	8.74053	38	1000002181
9.36708	16.0887	8.75629	38	1000002407
12.2378	17.2581	8.84625	38	1000001499
9.90563	12.8888	8.95876	38	1000002125
12.2666	15.8611	9.04604	38	1000001766
9.63177	17.2548	9.07223	38	1000002352
10.1955	13.3726	9.21358	38	1000001964
11.509	14.1117	9.25098	38	1000002294
11.6659	16.1348	9.25818	38	1000001929
11.6466	16.9697	9.19877	38	1000002044
10.5338	17.836	9.32452	38	1000002081
10.1825	12.9571	9.36289	38	1000000939
12.0162	13.171	9.41875	38	1000001430
9.42048	14.7779	9.42141	38	1000002141
11.5509	15.3696	9.34542	38	1000000157
9.47278	13.7808	9.58956	38	1000002285
10.7623	13.9202	9.66014	38	1000002019
10.0316	14.2514	9.56247	38	1000001993
10.2116	15.0585	9.62604	38	1000002132
10.7308	15.1578	9.67046	38	1000002095
9.51232	16.2927	9.65285	38	1000001952
11.8521	16.4124	9.69264	38	1000001626
10.2675	12.8073	9.85478	38	1000002313
10.7515	13.4671	9.95033	38	1000002252
12.1872	13.7844	9.86552	38	1000002250
8.66412	14.1297	9.85984	38	1000002228
9.06412	15.0661	9.8637	38	1000001770
12.3261	15.6492	9.86202	38	1000002276
8.14532	16.149	9.97653	38	1000002408
12.4367	16.6037	9.95989	38	1000001674
9.34653	17.3504	9.894	38	1000001487
12.167	17.4061	9.85008	38	1000000599
11.9687	18.2641	9.8617	38	1000002265
10.9476	14.2355	10.0854	38	1000002036
11.307	15.8377	10.1287	38	1000002311
10.3847	16.6726	10.0637	38	1000002178
10.753	17.9107	10.0985	38	1000001715
11.6457	19.0187	10.0485	38	1000001997
10.0799	12.83	10.3126	38	1000002237
9.50931	13.4643	10.3339	38	1000001719
12.7686	13.9641	10.5906	38	1000001152
9.47479	16.1671	10.6015	38	1000001590
12.4904	16.8304	10.431	38	1000001943
12.5761	18.455	10.4402	38	1000001005
11.8746	12.9213	10.7509	38	1000000803
12.3521	13.6485	10.8121	38	1000001165
9.54896	15.2466	10.7364	38	1000001209
10.2414	18.0979	10.8141	38	1000002015
11.6613	18.6783	10.7715	38	1000002071
11.903	18.6894	10.7572	38	1000000075
11.4706	13.4068	10.9642	38	1000002205
11.6657	14.2256	11.0038	38	1000002324
9.34703	17.3317	11.0426	38	1000001582
10.8494	17.6574	11.0512	38	1000001736
12.0422	12.9395	11.2551	38	1000001807
12.6291	14.2584	11.202	38	1000002128
9.4258	14.3334	11.1261	38	1000002070
9.58588	14.8605	11.2051	38	1000001489
11.9872	14.9482	11.14	38	1000001746
12.2306	15.4676	11.1296	38	1000001809
9.35672	17.6577	11.1847	38	1000002359
9.86012	13.2625	11.4334	38	1000000491
10.2855	13.9009	11.3172	38	1000001925
9.1237	15.9011	11.3425	38	1000001900
12.4663	16.0205	11.3155	38	1000002229
11.7851	17.1623	11.4219	38	1000002203
10.9164	18.7907	11.4783	38	1000002277
9.45342	16.0748	11.6477	38	1000002164
10.8037	17.9296	11.6282	38	1000002278
10.3288	18.8615	11.631	38	1000002409
12.716	17.3042	11.885	38	1000002261
10.9278	18.125	11.8386	38	1000001758
11.6674	16.3629	12.1014	38	1000001961
10.1895	17.3384	12.1378	38	1000002214
9.47357	13.7287	12.2041	38	1000001986
8.96974	14.5328	12.3058	38	1000002093
11.3541	15.6706	12.2381	38	1000002038
12.1715	17.2669	12.2712	38	1000002344
10.9753	17.6961	12.3161	38	1000002075
9.33188	18.2059	12.2885	38	1000001870
9.32465	13.0137	12.402	38	1000002288
10.5645	14.397	12.4766	38	1000001865
11.0183	16.414	12.4357	38	1000002195
9.57751	16.7303	12.3862	38	1000002337
11.2298	18.9823	12.4369	38	1000001872
9.94283	12.9257	12.7989	38	1000002332
9.52689	15.1868	12.7396	38	1000002157
8.53031	17.4175	12.6639	38	1000002410
10.6854	18.609	12.6432	38	1000000090
11.5781	14.3773	12.8605	38	1000001588
9.25293	15.9072	12.9029	38	1000001817
10.4306	13.9973	13.1548	38	1000001754
9.75523	14.2857	13.177	38	1000001123
9.2396	15.7444	13.1092	38	1000001620
10.2092	15.9625	13.118	38	1000002312
11.4788	17.1121	13.1183	38	1000000707
10.7183	18.3736	13.1348	38	1000002089
11.735	13.5968	13.3621	38	1000001495
12.4724	13.5008	13.3187	38	1000001894
9.11712	13.7247	13.3316	38	1000001858
10.9952	15.2923	13.4197	38	1000000805
9.18931	15.5852	13.3304	38	1000002173
12.0992	17.8384	13.2378	38	1000002162
11.1392	17.9665	13.371	38	1000002360
11.9601	18.8412	13.3426	38	1000002114
12.2687	12.8103	13.6676	38	1000002072
8.06424	12.916	13.565	38	1000002346
11.1184	13.6248	13.4798	38	1000001773
12.6209	15.931	13.5804	38	1000002255
11.6759	17.1994	13.5923	38	1000002018
8.86159	12.9284	13.7586	38	1000002246
12.3955	14.9182	13.8089	38	1000001697
8.72348	17.5436	13.8273	38	1000001349
9.79841	17.6469	13.7111	38	1000002176
11.9465	18.7031	13.7356	38	1000002189
12.7429	18.7337	13.7776	38	1000002199
15.4927	15.141	6.5843	38	1000002411
15.2522	13.9884	6.80808	38	1000002315
14.7602	14.0271	7.22315	38	1000002090
14.254	15.5642	7.28184	38	1000001978
14.2207	14.4287	7.53039	38	1000002412
16.2958	15.0742	7.461	38	1000001761
15.0617	16.0697	7.52865	38	1000002144
18.449	13.776	7.77374	38	1000001117
14.452	16.0233	7.63808	38	1000001953
13.8107	16.758	7.76825	38	1000002105
14.5218	14.2001	7.91171	38	1000002122
14.2365	16.2424	7.8715	38	1000002326
14.2726	13.3256	8.4225	38	1000001398
13.3705	13.5793	8.31856	38	1000002204
15.5707	13.9331	8.32635	38	1000002006
13.899	14.5977	8.34947	38	1000001816
14.5177	14.6715	8.40919	38	1000002040
14.8424	15.4745	8.42221	38	1000001801
13.8528	15.8626	8.3301	38	1000001235
15.7705	18.097	8.34194	38	1000002413
14.3408	12.8171	8.56245	38	1000001937
14.0679	13.8404	8.58776	38	1000001656
13.3336	15.2444	8.49679	38	1000001558
13.2632	16	8.53165	38	1000002116
13.6444	18.0105	8.51446	38	1000001994
16.3615	15.0564	8.80327	38	1000001586
18.277	16.4361	8.79304	38	1000002414
13.646	16.7784	8.80868	38	1000001884
17.5782	13.0452	9.00436	38	1000002298
13.4737	14.232	9.01936	38	1000001614
15.1611	14.3856	8.92017	38	1000002269
16.9902	16.0445	9.05083	38	1000001980
17.8074	13.8504	9.19792	38	1000002415
15.7589	14.0881	9.16685	38	1000002041
15.2414	15.8039	9.23643	38	1000002043
16.0981	12.8111	9.43294	38	1000001387
17.6667	14.3635	9.44158	38	1000001979
13.3915	15.7361	9.39076	38	1000002310
15.878	16.8249	9.47516	38	1000001864
17.7144	13.8134	9.59822	38	1000001805
16.0985	14.2493	9.70648	38	1000002023
16.9647	14.6757	9.66329	38	1000001251
16.9839	17.3512	9.71185	38	1000001372
13.2549	17.4265	9.59321	38	1000002317
14.9344	13.3075	9.96282	38	1000001795
17.9059	15.7471	9.87274	38	1000001205
13.3887	15.9633	9.84961	38	1000001608
15.3716	16.6522	9.88303	38	1000002103
13.5869	18.4094	9.86041	38	1000002131
15.8518	13.2554	10.042	38	1000002303
14.2865	13.9309	10.0909	38	1000002275
15.3716	17.2608	10.1014	38	1000001705
16.0046	17.6454	10.0728	38	1000002077
17.2117	15.5167	10.3716	38	1000002268
13.8223	18.6206	10.2949	38	1000002354
14.2952	13.2937	10.5945	38	1000001946
17.622	13.4198	10.4519	38	1000001918
16.2876	13.7618	10.5067	38	1000002177
15.2201	13.8743	10.4814	38	1000001780
14.9536	14.3545	10.4229	38	1000001225
16.4571	15.7243	10.5139	38	1000002152
17.5489	16.0564	10.6199	38	1000001113
12.9693	18.3816	10.4237	38	1000002281
16.6411	14.488	10.7868	38	1000000312
13.1395	15.3365	10.7795	38	1000002012
17.1721	15.7003	10.7959	38	1000002251
15.1233	17.0217	10.719	38	1000002078
14.4779	17.1993	10.7721	38	1000001679
13.9982	18.8346	10.6967	38	1000002126
15.5854	14.5107	10.9179	38	1000001545
17.2141	16.727	11.0063	38	1000002231
14.5165	18.167	11.0389	38	1000001861
15.7117	18.6377	10.915	38	1000001995
14.7913	12.8082	11.1302	38	1000001687
16.4977	13.2946	11.1929	38	1000002321
16.6797	14.5092	11.0684	38	1000000754
13.4828	14.7057	11.1201	38	1000002147
14.2058	15.5639	11.1716	38	1000002280
15.4158	16.1765	11.1593	38	1000002343
13.0634	16.3395	11.1044	38	1000002254
16.8509	17.1719	11.1529	38	1000002230
16.089	18.1669	11.1866	38	1000002198
12.9625	18.969	11.1902	38	1000000904
13.4791	19.195	11.1912	38	1000002358
15.8914	13.7818	11.3784	38	1000001747
17.8087	14.0962	11.4288	38	1000001852
15.8378	15.2741	11.4215	38	1000001509
17.6424	15.6507	11.3821	38	1000002202
16.7986	16.41	11.3574	38	1000001975
17.5759	16.5196	11.3661	38	1000002282
13.4799	17.9885	11.4386	38	1000001060
15.6269	18.9192	11.3705	38	1000002097
14.1936	13.618	11.5995	38	1000002349
15.8403	14.5601	11.6062	38	1000002318
15.1926	17.6706	11.6516	38	1000002279
12.9573	19.0706	11.5203	38	1000001886
17.0248	14.1436	11.9065	38	1000002301
13.2036	14.467	11.8038	38	1000002245
15.1649	17.869	11.7901	38	1000001579
15.751	17.9678	11.9188	38	1000002134
13.7407	13.2706	11.9485	38	1000002266
13.3847	13.3539	11.9433	38	1000001891
14.5953	15.8385	12.0364	38	1000002027
15.3065	16.8277	12.122	38	1000002108
14.9364	17.3772	12.1031	38	1000002320
16.3477	17.6639	12.0114	38	1000001696
14.2933	19.1491	12.0355	38	1000002180
14.8664	13.2388	12.2519	38	1000001839
17.0652	14.2206	12.2664	38	1000002302
14.6156	14.4553	12.2862	38	1000001688
18.0484	14.5621	12.222	38	1000002270
17.0766	14.8047	12.2643	38	1000001888
17.9916	15.6567	12.3138	38	1000001508
15.8495	14.4602	12.451	38	1000001893
13.6514	14.7438	12.4825	38	1000001670
16.8418	15.7482	12.4232	38	1000002323
14.7619	18.073	12.4901	38	1000002355
12.9468	18.5954	12.4321	38	1000002328
14.4463	13.6338	12.6723	38	1000002416
14.3894	15.8573	12.6484	38	1000001947
17.2392	16.859	12.7711	38	1000002232
13.765	18.3663	12.6359	38	1000001837
16.0552	18.9559	12.6906	38	1000001853
15.9394	17.5368	12.8772	38	1000002339
14.9402	19.0281	12.8685	38	1000001821
16.3638	13.175	13.1602	38	1000002138
16.3816	14.7604	13.132	38	1000002042
15.7413	15.4907	13.074	38	1000001998
13.8512	15.6131	13.1867	38	1000001607
16.6777	17.0112	13.1112	38	1000001529
13.1581	17.3097	13.0879	38	1000001563
16.0374	17.8306	13.0879	38	1000002099
12.8125	18.181	13.2342	38	1000002290
14.4643	13.6505	13.3523	38	1000001926
13.6799	14.3372	13.3178	38	1000001984
16.464	15.0052	13.4162	38	1000002035
14.0354	16.175	13.3655	38	1000002016
15.8181	18.4815	13.2764	38	1000001751
14.6139	18.7394	13.4168	38	1000002293
14.2881	18.8519	13.3138	38	1000001803
16.3202	19.0544	13.3449	38	1000002381
16.7347	16.0367	13.5237	38	1000002380
17.4032	17.6046	13.5391	38	1000001239
17.96	13.2205	13.7009	38	1000002046
16.461	13.3245	13.8282	38	1000002273
18.3216	13.9794	13.7061	38	1000002212
16.9101	14.4199	13.8178	38	1000002109
14.2676	14.5363	13.7378	38	1000002417
12.8305	18.2046	13.7014	38	1000002329
16.4424	18.243	13.8145	38	1000001407
14.834	18.5235	13.8055	38	1000002082
19.5518	15.7742	9.65249	38	1000002319
11.5854	19.4853	11.1412	38	1000001667
10.8262	19.8752	11.1145	38	1000002253
12.3988	19.2318	11.4028	38	1000001625
10.4219	20.0655	11.3714	38	1000002357
11.772	19.2843	11.7593	38	1000002283
11.5232	20.3035	12.7843	38	1000002418
11.9939	21.3774	12.6483	38	1000002419
12.0213	19.4131	13.2185	38	1000002060
12.492	19.7742	13.0857	38	1000001846
12.65	19.2866	13.3929	38	1000002336
10.7265	19.7158	13.2408	38	1000002340
11.3936	20.856	13.3329	38	1000002384
12.0772	19.3901	13.611	38	1000002327
9.66911	20.395	13.4971	38	1000002420
16.6639	19.5051	11.4241	38	1000001832
13.5767	19.7542	11.3871	38	1000001782
13.4317	19.2332	11.563	38	1000002168
15.1589	19.2336	11.5905	38	1000002209
12.8522	19.6378	11.6405	38	1000002325
14.6488	19.2307	12.2387	38	1000000764
13.769	21.0891	12.4914	38	1000002362
15.7381	20.256	12.6721	38	1000001638
14.5049	19.452	12.9267	38	1000001933
12.9455	19.7375	12.9003	38	1000001569
15.3262	20.5536	12.9252	38	1000001882
14.6444	19.9659	13.3028	38	1000001689
13.6524	19.7534	13.7403	38	1000002386
12.3385	8.73347	13.8893	38	1000002243
12.6549	10.2186	14.021	38	1000002262
11.3241	9.86351	14.1051	38	1000002259
10.5282	10.7319	14.1545	38	1000001725
12.1537	11.9963	14.2248	38	1000001912
9.80013	12.7154	14.1604	38	1000002364
11.7385	10.4507	14.4052	38	1000002223
11.9906	11.4363	14.3944	38	1000001797
12.5671	10.7561	14.5979	38	1000002365
9.88091	12.1487	14.5669	38	1000001982
9.6714	12.7791	14.6699	38	1000001944
10.6921	10.364	14.7692	38	1000001901
12.6146	11.5212	14.8962	38	1000000989
11.597	11.0964	15.0087	38	1000002366
10.0544	10.8554	15.2594	38	1000002166
10.023	11.6335	15.3315	38	1000001914
9.02408	12.3225	15.3642	38	1000002045
11.1491	9.323	15.5213	38	1000002421
10.7675	10.3885	15.4295	38	1000002422
12.6746	11.6763	15.4157	38	1000002115
8.16582	12.3101	15.6691	38	1000002423
10.7797	12.5239	15.9203	38	1000002374
11.7082	8.6641	16.539	38	1000002424
13.4296	8.99849	14.5265	38	1000002367
13.7631	10.7669	14.3702	38	1000002347
15.2223	12.41	14.6226	38	1000002382
13.9252	12.6877	14.6917	38	1000002271
13.7648	10.3247	15.0508	38	1000002368
15.1691	12.2096	15.0023	38	1000001857
12.8807	7.5627	15.8884	38	1000002224
12.4282	13.0803	14.0563	38	1000001909
10.3237	13.1486	14.0111	38	1000002292
12.6567	13.9743	13.9007	38	1000001856
9.47071	14.1419	14.0584	38	1000002142
8.5391	16.6345	13.9903	38	1000002371
9.58399	16.8769	13.9321	38	1000002200
11.8965	13.6042	14.1447	38	1000002206
7.41751	14.3869	14.1968	38	1000002369
8.49374	15.7379	14.2382	38	1000001691
11.9579	18.543	14.2391	38	1000002388
7.02954	13.5366	14.3598	38	1000002363
10.1135	13.9524	14.3411	38	1000001845
6.97772	15.1886	14.4581	38	1000002425
10.9295	16.4313	14.4421	38	1000001384
8.52797	16.579	14.4343	38	1000002011
9.57736	13.1865	14.6373	38	1000002244
10.8736	15.1054	14.5391	38	1000002377
8.11677	15.6067	14.5939	38	1000002207
11.2867	15.8804	14.5544	38	1000002145
9.27275	15.9717	14.5937	38	1000002169
10.1953	16.8497	14.7646	38	1000001543
12.4601	17.5281	14.6924	38	1000002370
12.1311	17.9876	14.5704	38	1000002372
11.5964	19.09	14.5935	38	1000001923
9.2413	15.2448	14.7701	38	1000001504
11.7611	18.3455	14.7934	38	1000000569
12.1148	18.6659	14.8432	38	1000001240
10.6869	12.8335	15.1524	38	1000002130
10.665	13.5092	15.1011	38	1000001977
9.17804	14.4803	15.1056	38	1000001992
11.3002	14.6078	15.1336	38	1000002174
9.62801	15.6723	15.1673	38	1000001849
10.7777	15.0459	15.2897	38	1000001823
8.85335	16.3641	15.3097	38	1000002055
12.4531	13.8722	15.4918	38	1000002248
9.565	15.1584	15.5102	38	1000001727
11.5481	18.1456	15.5538	38	1000000975
12.3243	18.341	15.5139	38	1000002426
9.71863	13.5537	15.7308	38	1000002330
11.7454	16.3774	15.7195	38	1000002191
11.305	16.7496	15.6455	38	1000002373
12.1203	17.7881	15.7412	38	1000001763
10.7167	14.0184	15.9369	38	1000002057
10.992	15.2314	15.9276	38	1000002213
11.7154	15.542	15.997	38	1000002196
11.0756	16.0247	15.9682	38	1000001935
11.9256	16.959	15.9595	38	1000002375
11.1953	18.4666	15.875	38	1000002239
10.8533	14.3475	16.197	38	1000001850
11.0983	16.7018	16.1774	38	1000002376
11.2057	13.2335	16.2996	38	1000001949
11.9692	16.4347	16.4237	38	1000002216
11.7524	17.6306	16.3315	38	1000002385
12.6991	15.4609	16.6969	38	1000000936
11.7093	16.9989	16.6796	38	1000002378
10.2675	17.5939	16.8119	38	1000002427
11.6663	16.8655	17.0548	38	1000002155
12.6828	15.4561	17.1767	38	1000001641
10.5519	14.6994	17.5513	38	1000002428
12.3061	16.2262	17.551	38	1000002379
11.3861	15.6926	19.0462	38	1000002429
14.6653	13.2234	14.0894	38	1000001585
13.6737	14.9515	13.9042	38	1000002032
16.7369	15.6459	14.0909	38	1000002356
14.6621	13.8901	14.2575	38	1000002120
16.2833	15.5065	14.2602	38	1000002197
13.7014	18.0808	14.1668	38	1000002284
13.9479	18.9258	14.1316	38	1000002111
14.617	13.6814	14.4286	38	1000001866
17.2404	13.7749	14.537	38	1000002150
13.5358	13.8611	14.3767	38	1000002102
17.1035	14.4845	14.5256	38	1000002163
13.0846	14.7039	14.4779	38	1000001522
14.4351	14.7395	14.4616	38	1000002201
18.2541	15.433	14.3894	38	1000000329
13.8239	15.9013	14.4661	38	1000002335
15.4561	16.5192	14.4348	38	1000002272
15.3543	16.9303	14.4989	38	1000001950
17.7369	18.208	14.4906	38	1000002430
15.4831	14.3658	14.7097	38	1000002291
12.9498	17.0439	14.5764	38	1000001711
15.4187	18.7111	14.693	38	1000002361
15.9539	16.8422	14.7973	38	1000002039
13.6111	13.5866	15.0896	38	1000002121
13.2057	14.0474	15.0392	38	1000002210
14.6648	18.2736	15.0972	38	1000002194
12.9808	12.902	15.2585	38	1000002220
12.96	14.8925	15.3118	38	1000002167
12.9693	15.9527	15.2693	38	1000002235
15.8202	13.9759	15.5552	38	1000002431
15.4564	16.6187	15.5492	38	1000001962
13.0438	17.0505	15.569	38	1000002156
13.6006	17.4561	15.5393	38	1000002192
13.8249	18.0221	15.5143	38	1000002383
14.7365	14.0857	15.7778	38	1000002432
14.1156	18.6011	15.6775	38	1000000013
15.8667	14.0435	15.8526	38	1000002119
14.8296	18.717	15.9294	38	1000002433
12.9021	16.1134	16.1437	38	1000002289
15.7921	16.1775	16.0967	38	1000001824
13.7292	17.2186	16.1476	38	1000002059
17.8903	17.4918	16.194	38	1000002127
16.0897	14.5116	16.5709	38	1000001903
13.1989	13.3601	16.7501	38	1000002434
14.5218	13.8759	16.843	38	1000001524
13.5703	14.0252	16.7278	38	1000001723
12.9895	14.5928	17.023	38	1000002219
12.9691	17.3476	18.5349	38	1000002118
12.5408	20.5005	16.2429	38	1000002435
10.4691	20.3483	16.6604	38	1000002342
14.1694	19.9229	14.4697	38	1000002387
13.4973	19.212	14.8008	38	1000002341
14.8976	5.69409	10.1107	39	1000001772
10.9666	12.6458	6.18676	39	1000002436
12.7547	12.3818	6.47189	39	1000002437
12.2533	11.5954	7.53473	39	1000002391
11.5178	11.3517	8.15895	39	1000002438
12.2888	11.327	8.1238	39	1000001320
10.558	11.7248	8.08859	39	1000002104
11.8486	12.735	8.61046	39	1000002392
12.545	10.8796	8.82221	39	1000001631
10.0289	11.8276	8.76161	39	1000000007
11.8331	12.0535	9.03518	39	1000002297
11.7403	10.3903	9.27318	39	1000002160
12.0114	10.444	9.31278	39	1000001957
11.9728	10.9205	9.27025	39	1000001897
9.63861	11.4493	9.12342	39	1000002125
10.4089	12.3285	9.67069	39	1000002237
12.4787	12.3086	9.64734	39	1000001969
12.2152	10.4302	9.90019	39	1000002171
10.9509	10.6768	9.88325	39	1000002069
10.4562	10.019	10.1474	39	1000002394
11.5439	11.4487	10.1015	39	1000002242
9.07473	9.9142	10.2238	39	1000002439
12.6167	11.9492	10.2816	39	1000001709
11.4639	9.93093	10.5224	39	1000002049
10.3728	9.62841	10.6731	39	1000002226
12.3935	10.0653	10.748	39	1000001939
10.1013	10.4802	10.706	39	1000001735
10.9612	11.3303	10.7963	39	1000001750
10.1606	12.1939	10.7422	39	1000001538
10.7633	9.48308	10.9585	39	1000002393
10.5539	10.9352	10.8756	39	1000002002
11.8106	11.5406	10.9048	39	1000002241
12.584	8.93428	11.2069	39	1000002307
10.0826	11.4993	11.2331	39	1000002440
11.7786	12.2526	11.1913	39	1000002096
11.9256	7.85237	11.5698	39	1000002350
12.4931	9.63402	11.5973	39	1000002117
11.051	10.366	11.6295	39	1000001902
9.24113	10.914	11.5631	39	1000002441
11.8545	12.131	11.5708	39	1000002324
11.2299	8.9804	12.0523	39	1000002186
12.3178	8.46464	12.2194	39	1000002190
11.8744	10.4276	12.1923	39	1000002258
11.1639	11.3938	12.3193	39	1000001898
10.0433	12.1969	12.3115	39	1000001757
10.6856	9.42532	12.689	39	1000002442
11.188	10.3152	12.7588	39	1000002345
9.15836	9.66776	12.8919	39	1000002129
12.2346	9.61416	12.8255	39	1000002286
8.77297	10.7741	12.9304	39	1000002395
9.59198	11.8451	12.8387	39	1000002353
8.89477	12.7785	12.9814	39	1000001858
11.4499	9.70116	13.0764	39	1000002087
11.1776	10.2279	13.0279	39	1000001648
9.4529	10.422	13.2096	39	1000002172
12.4829	8.96638	13.2904	39	1000002243
10.274	9.88972	13.4313	39	1000002443
9.12522	10.4357	13.4009	39	1000002444
12.3863	11.4335	13.3507	39	1000002305
9.18236	12.0213	13.3789	39	1000000949
12.1451	12.1909	13.3125	39	1000001912
8.79377	12.7346	13.4407	39	1000002292
11.1631	11.1836	13.4937	39	1000002366
10.9184	11.5518	13.6485	39	1000002056
11.0516	12.6689	13.5304	39	1000001982
10.3818	7.74218	13.7362	39	1000002445
11.0595	10.0507	13.8626	39	1000002234
11.4224	10.2662	13.8442	39	1000002421
10.8686	12.1516	13.7542	39	1000001797
15.3932	11.4463	7.5321	39	1000002446
12.9007	12.4028	7.6299	39	1000001916
12.8576	11.7599	8.17144	39	1000002000
13.9951	12.3039	9.35367	39	1000001656
14.6357	12.3188	9.48442	39	1000001690
12.9329	10.6306	9.64296	39	1000002123
15.0467	10.6734	9.67214	39	1000002299
13.8488	11.5878	9.68948	39	1000001991
13.4946	8.4485	9.77839	39	1000002447
13.8449	10.165	9.80002	39	1000002396
12.8477	11.8767	9.85101	39	1000002113
15.9077	12.2423	9.87298	39	1000001093
15.5932	10.4246	10.1795	39	1000002397
16.0214	10.9764	10.1601	39	1000002399
14.0955	12.1436	10.0181	39	1000001795
13.4097	10.5154	10.3177	39	1000001663
15.7967	12.6041	10.3202	39	1000002041
15.0368	11.4243	10.5324	39	1000002304
16.6583	11.5837	10.5776	39	1000002298
13.2795	9.9079	10.715	39	1000002306
13.8338	10.6367	10.7881	39	1000002348
16.0468	11.1382	10.6952	39	1000002179
13.9724	8.69182	10.9449	39	1000002400
12.8768	9.51724	10.9357	39	1000002124
14.3607	9.58026	10.8885	39	1000002063
13.045	8.80026	11.1738	39	1000001373
16.1132	11.5601	11.2392	39	1000002316
14.2135	9.42522	11.3492	39	1000001404
13.3175	12.3339	11.4579	39	1000001649
15.3524	8.78262	11.7123	39	1000002133
13.7418	9.9138	11.5982	39	1000002217
15.2921	10.1981	11.6646	39	1000002287
13.583	10.6669	11.5497	39	1000001790
14.1505	10.8318	11.6091	39	1000002333
14.5357	11.8487	11.5577	39	1000002236
14.7389	12.6253	11.645	39	1000001468
13.6975	7.98122	11.8816	39	1000002403
13.2184	9.07828	11.8427	39	1000002101
14.265	9.00913	12.1278	39	1000002084
16.6277	10.7529	12.1233	39	1000002402
13.749	11.3998	12.0501	39	1000002296
14.0418	8.23027	12.2103	39	1000001599
15.6872	10.712	12.1847	39	1000002062
15.154	11.0584	12.1703	39	1000002263
13.9747	11.9477	12.3061	39	1000001687
13.1155	9.5275	12.4754	39	1000001996
13.579	9.94116	12.534	39	1000002308
16.0994	11.408	12.4528	39	1000002404
15.2297	11.9478	12.5745	39	1000001906
13.5619	9.06509	12.6106	39	1000001733
14.114	10.2181	12.7664	39	1000002001
16.6941	12.6274	12.6984	39	1000002138
16.3288	11.3918	12.8766	39	1000001440
15.0237	10.4309	13.0665	39	1000002107
16.5883	10.8428	13.0653	39	1000001789
14.4739	11.6279	13.0437	39	1000002238
16.7598	12.5814	13.0922	39	1000002135
16.7473	11.7842	13.4226	39	1000002382
12.8166	12.6676	13.3499	39	1000002365
14.0767	9.44819	13.6059	39	1000002334
14.0721	12.0585	13.6528	39	1000001585
12.9343	9.24878	13.843	39	1000002367
16.775	11.6619	13.741	39	1000002273
10.1241	13.2478	6.41022	39	1000002390
12.6976	13.3743	7.06765	39	1000002267
9.45356	13.5451	7.49911	39	1000002389
10.8884	16.0638	7.48329	39	1000002181
10.8338	13.038	7.74885	39	1000001552
11.2385	13.4236	7.68871	39	1000002208
12.3453	13.8147	7.71382	39	1000002406
10.9258	14.231	7.70119	39	1000001895
8.27324	15.9349	7.61211	39	1000002159
12.6129	12.9615	7.98128	39	1000001525
11.4364	14.3528	7.91155	39	1000002314
11.9563	14.9945	7.97183	39	1000001633
10.8161	14.8452	8.13733	39	1000002405
9.29881	16.0058	8.03888	39	1000002448
11.814	14.9942	8.31428	39	1000002351
12.2119	16.7324	8.36688	39	1000000210
10.3516	13.5137	8.58393	39	1000002184
12.0679	15.3602	8.65835	39	1000001049
11.0266	15.6728	8.49388	39	1000002215
11.3211	16.5708	8.65697	39	1000001499
12.5706	13.2773	8.75454	39	1000001430
10.3735	14.7761	9.18275	39	1000002256
10.3718	15.0275	9.32058	39	1000002132
9.59743	16.1841	9.32684	39	1000001952
9.61081	16.5773	9.24794	39	1000002407
11.7752	16.7786	9.26038	39	1000000599
12.4535	17.1123	9.18603	39	1000001674
10.4194	12.8806	9.38983	39	1000002252
12.1404	13.9197	9.46999	39	1000002309
10.1457	14.191	9.34368	39	1000001993
11.5879	14.7423	9.34241	39	1000000157
9.36391	14.8277	9.38395	39	1000001770
10.892	15.8778	9.48296	39	1000002095
11.171	16.969	9.41866	39	1000001626
10.6856	17.2586	9.41593	39	1000002081
10.8181	13.7558	9.70508	39	1000002313
12.3348	15.8439	9.70122	39	1000001929
12.3544	16.6011	9.72013	39	1000001766
9.92351	16.9547	9.71382	39	1000002352
12.4745	17.694	9.67305	39	1000001005
10.5764	17.9095	9.64397	39	1000001715
11.2796	18.787	9.67147	39	1000002449
12.0687	18.7499	9.67636	39	1000001997
12.7598	12.801	9.85078	39	1000002249
9.66742	13.0132	9.82279	39	1000000939
8.68123	13.9237	9.8128	39	1000002285
9.62488	13.9427	9.87651	39	1000002019
12.2802	15.1523	9.93383	39	1000002276
10.762	16.6533	9.92854	39	1000002178
8.39709	16.8265	9.95461	39	1000002408
12.2289	17.0777	9.89584	39	1000002317
9.52139	15.7617	10.1079	39	1000002141
9.40356	16.3261	10.107	39	1000001487
11.3507	17.9912	10.1477	39	1000002277
12.6614	18.187	10.1628	39	1000002281
12.2218	13.1143	10.3992	39	1000002250
9.7158	13.6459	10.3561	39	1000001719
8.71811	14.1577	10.299	39	1000002228
11.3381	16.1362	10.3518	39	1000002311
11.9025	18.3737	10.2936	39	1000000075
11.5888	18.4337	10.3455	39	1000002071
9.59565	16.6523	10.5844	39	1000001590
10.4885	17.9362	10.4921	39	1000002015
12.2522	13.0439	10.7599	39	1000000803
11.3716	14.9509	10.7389	39	1000001746
10.869	16.911	10.6713	39	1000001736
9.26963	17.0306	10.8151	39	1000001582
12.3884	17.8739	10.7519	39	1000002044
10.2831	18.5632	10.6822	39	1000002450
10.876	19.1437	10.6739	39	1000002451
11.5931	13.3762	11.0333	39	1000002205
9.28234	15.923	10.9102	39	1000002337
10.1566	16.7671	10.8932	39	1000002359
11.2799	18.8004	10.978	39	1000001667
12.3672	18.8695	10.9515	39	1000000904
10.3077	13.983	11.0983	39	1000001925
11.5217	14.3079	11.1525	39	1000002294
9.51447	14.9042	11.149	39	1000001209
12.2759	15.1227	11.26	39	1000001152
9.15061	15.4693	11.2235	39	1000001900
11.2475	16.5697	11.161	39	1000001961
11.797	18.6652	11.1138	39	1000002265
10.5108	12.9573	11.3971	39	1000001988
9.91007	13.2292	11.3759	39	1000002288
9.38843	14.2272	11.3259	39	1000001986
9.8711	15.624	11.3104	39	1000002164
11.5814	16.8538	11.4243	39	1000002203
10.0141	18.6356	11.3018	39	1000002452
12.2117	19.1038	11.4603	39	1000001625
11.4828	13.2507	11.5849	39	1000001807
9.56628	14.4446	11.5662	39	1000002070
9.44827	14.9231	11.6114	39	1000002453
10.6428	16.8595	11.6948	39	1000002278
10.9187	17.8247	11.5674	39	1000002075
11.8462	17.9669	11.7098	39	1000002261
10.401	12.9656	11.7595	39	1000002332
9.73137	13.2438	11.8101	39	1000000491
9.51701	14.172	11.8617	39	1000002157
11.8178	16.2039	11.8568	39	1000002344
11.5287	19.0696	11.8711	39	1000002283
8.79943	14.753	12.0905	39	1000002093
11.4242	15.5242	12.0072	39	1000002038
9.88302	17.3868	12.1311	39	1000002214
8.84606	17.8085	12.0226	39	1000002410
11.2012	18.7539	12.069	39	1000001872
9.3087	16.0744	12.2631	39	1000001817
12.4792	18.6589	12.2346	39	1000001886
10.6202	15.051	12.4505	39	1000001489
11.9842	16.1762	12.3817	39	1000000707
11.923	17.5537	12.3912	39	1000001758
9.95166	17.7648	12.3735	39	1000001870
10.321	18.0481	12.4324	39	1000000090
10.8984	18.4134	12.5327	39	1000002409
9.20096	13.7135	12.6608	39	1000002246
11.785	14.1501	12.586	39	1000001588
9.71379	14.3391	12.7526	39	1000001123
9.46422	15.1058	12.7184	39	1000001865
10.7796	12.8525	12.9346	39	1000002364
10.4066	13.6567	12.8217	39	1000002331
8.96861	14.5326	12.939	39	1000002346
12.3278	14.5527	12.8596	39	1000002377
10.997	15.8522	12.8903	39	1000002195
11.7262	17.382	12.9411	39	1000002162
12.7908	18.398	12.9586	39	1000001837
11.4881	14.6979	13.0623	39	1000000805
9.15287	15.599	13.1039	39	1000001620
10.6985	17.7854	13.1774	39	1000002388
12.5186	19.1695	13.0831	39	1000001569
9.9974	13.784	13.3262	39	1000001754
12.6218	16.1315	13.317	39	1000001711
10.3808	16.8824	13.3807	39	1000002312
11.4749	17.7659	13.2855	39	1000002114
11.9027	14.2702	13.5702	39	1000001495
8.87137	16.5887	13.5654	39	1000002371
11.6999	17.0805	13.5275	39	1000002329
10.8408	14.2555	13.7522	39	1000001773
8.88179	15.1622	13.693	39	1000002363
8.34197	16.2839	13.6938	39	1000002425
12.2301	17.604	13.8121	39	1000002372
9.82858	17.8804	13.6984	39	1000002176
15.2524	14.0046	6.60598	39	1000002411
15.5604	13.2297	7.06166	39	1000002454
14.9351	14.0734	7.04215	39	1000002315
14.4166	14.4453	7.36867	39	1000002122
16.4028	15.2605	7.2123	39	1000002455
15.1578	16.8419	7.28398	39	1000002105
15.023	15.96	7.44111	39	1000002144
16.22	14.9535	7.6523	39	1000002456
14.878	15.0633	7.67688	39	1000001953
14.073	15.3103	7.65674	39	1000001978
13.9392	16.0873	7.67213	39	1000001558
13.7392	18.8146	7.97607	39	1000002457
14.3234	13.3988	8.12136	39	1000001398
13.4392	13.7633	8.13489	39	1000001816
14.808	15.1749	8.18979	39	1000002326
15.4511	15.1977	8.24191	39	1000002040
13.822	15.8286	8.03241	39	1000001235
17.8176	15.8884	8.22281	39	1000002414
15.0289	12.8928	8.36266	39	1000002090
15.7494	14.1001	8.33429	39	1000002269
13.8559	15.6033	8.37547	39	1000002412
15.5629	17.5927	8.39383	39	1000002458
13.7505	18.7294	8.28432	39	1000001994
14.0289	14.2727	8.55188	39	1000002204
16.6849	15.0631	8.63792	39	1000001761
16.8632	15.7063	8.63676	39	1000002459
13.5264	16.2075	8.65872	39	1000002116
15.9478	13.9955	8.85292	39	1000002006
16.9152	14.4277	8.7722	39	1000002415
16.0706	16.4945	8.79355	39	1000001801
13.3517	15.4524	9.03805	39	1000001608
15.2656	15.6796	9.1052	39	1000002043
16.3691	15.634	9.01558	39	1000001586
17.1206	16.5868	9.06405	39	1000002413
14.2448	18.5046	8.95929	39	1000002460
14.4495	13.0887	9.17813	39	1000002398
16.5759	13.1692	9.32454	39	1000002461
17.7747	13.9619	9.35111	39	1000001805
16.3067	15.5126	9.46465	39	1000001980
17.2192	17.1674	9.45812	39	1000001372
13.5405	17.6163	9.42835	39	1000001884
16.486	13.0548	9.6051	39	1000001387
14.434	13.3194	9.57406	39	1000001937
17.1019	14.6633	9.55118	39	1000001251
16.5594	17.1783	9.57632	39	1000001705
14.1834	13.7858	9.8842	39	1000002088
15.9661	13.7184	9.84247	39	1000002023
17.1912	15.2108	9.8285	39	1000001979
13.3186	15.8375	9.92105	39	1000001943
15.6589	16.5047	9.79995	39	1000001864
15.9097	16.944	9.8107	39	1000002103
14.9819	14.3347	10.145	39	1000002343
15.4646	15.3811	10.1151	39	1000002152
14.719	16.4882	10.0995	39	1000002078
13.9435	17.453	10.1449	39	1000001679
16.1951	17.652	10.0408	39	1000002077
13.7537	18.5855	10.1181	39	1000002131
17.7901	13.4782	10.2574	39	1000001918
15.1152	13.5876	10.2459	39	1000002177
16.4382	13.5937	10.2588	39	1000002303
17.5216	15.8007	10.5535	39	1000002251
15.3777	14.0999	10.6727	39	1000001780
13.1753	14.3333	10.6915	39	1000002310
13.3449	14.8283	10.779	39	1000002012
13.0068	15.2795	10.7442	39	1000002254
15.0651	15.609	10.8449	39	1000001225
17.1258	16.5178	10.6937	39	1000001113
16.0139	18.1395	10.7148	39	1000002198
17	12.8351	10.9101	39	1000002321
14.4249	13.9279	11.0041	39	1000002245
15.533	14.6154	10.966	39	1000001545
17.6639	14.8556	11.0237	39	1000002202
16.5726	16.0171	10.8917	39	1000001975
16.0516	16.9369	10.9307	39	1000001995
15.5161	17.2673	10.9981	39	1000001579
12.9794	18.5436	10.9646	39	1000002168
15.5709	18.7456	10.9869	39	1000002209
14.8871	13.3759	11.1741	39	1000002275
16.4845	13.4501	11.1818	39	1000000754
13.5286	14.7648	11.1603	39	1000002128
13.013	15.5971	11.1783	39	1000001809
17.6893	15.5176	11.1866	39	1000002268
16.9347	16.8681	11.2237	39	1000002231
15.684	14.1154	11.4263	39	1000001747
16.5948	15.3415	11.3507	39	1000000312
14.1798	15.4064	11.3705	39	1000002147
13.0335	16.2438	11.3558	39	1000002229
16.579	14.3939	11.5633	39	1000002323
15.341	16.7414	11.591	39	1000002339
15.0837	17.1581	11.6107	39	1000002108
16.9397	17.4304	11.5849	39	1000002230
15.9255	18.7528	11.6216	39	1000001638
14.2722	18.8007	11.6328	39	1000002325
18.0747	13.8659	11.8397	39	1000002270
13.7255	14.9552	11.9016	39	1000002417
18.2162	15.048	11.8761	39	1000001508
16.4322	16.4005	11.7594	39	1000001509
16.0747	17.0483	11.8013	39	1000001696
13.8236	13.7736	11.9786	39	1000002280
14.5179	14.3957	12.1008	39	1000002027
16.0176	18.0273	12.0595	39	1000002134
13.4239	18.453	11.9624	39	1000001060
15.4797	13.2059	12.33	39	1000002401
14.4868	14.0574	12.2373	39	1000002416
17.2666	14.7206	12.2082	39	1000002282
14.0114	15.2605	12.3029	39	1000001670
16.976	15.2716	12.3263	39	1000002380
14.339	15.8049	12.1877	39	1000001947
14.6725	17.527	12.2424	39	1000002279
12.863	17.8865	12.3133	39	1000002290
14.1832	17.9218	12.1784	39	1000002358
15.3829	18.5747	12.268	39	1000001751
14.5733	19.1347	12.2341	39	1000002180
14.5705	14.9376	12.4674	39	1000001688
15.3513	14.949	12.5076	39	1000001893
16.085	18.9456	12.4872	39	1000002381
14.102	19.0237	12.5001	39	1000002320
15.4779	13.1641	12.6799	39	1000001839
13.9634	15.4449	12.7686	39	1000002318
14.5626	18.5863	12.6966	39	1000001821
15.3904	18.7607	12.6221	39	1000002099
18.037	13.6072	12.9924	39	1000002212
14.2386	16.0725	12.8578	39	1000001607
14.4203	16.9135	12.9373	39	1000002355
12.9875	17.38	12.9363	39	1000002328
15.9391	17.7126	12.9083	39	1000002082
13.0153	14.694	13.1848	39	1000001894
12.9758	17.9625	13.201	39	1000001563
18.0639	13.5359	13.2793	39	1000002046
14.5079	13.7225	13.3261	39	1000002349
16.1278	15.1514	13.4348	39	1000002301
13.7693	15.2338	13.3215	39	1000002032
16.7763	14.4973	13.6099	39	1000002163
16.7286	15.0355	13.5749	39	1000002042
16.7272	15.5253	13.555	39	1000002302
16.3658	13.4761	13.7791	39	1000000096
13.557	16.9437	13.7769	39	1000002335
9.90653	20.1348	10.5525	39	1000002253
9.52374	19.7691	12.0641	39	1000002462
11.5843	20.2278	12.2204	39	1000002357
10.7528	20.6832	12.5446	39	1000002420
12.0556	19.6769	13.1933	39	1000002060
10.3077	19.7765	13.1309	39	1000002463
10.8546	21.3004	13.1995	39	1000002384
11.3794	19.6689	13.3306	39	1000002340
8.83541	20.2648	13.3914	39	1000002464
13.6071	19.7407	10.3705	39	1000002465
17.351	19.4036	10.6821	39	1000001832
12.8884	19.5135	11.3526	39	1000002362
13.3003	20.7243	12.083	39	1000001782
14.4619	21.5335	12.1957	39	1000002466
13.2066	19.2204	12.7444	39	1000002336
12.9242	19.689	12.7542	39	1000001846
16.6577	20.3454	12.6551	39	1000002467
13.1	20.0534	13.0067	39	1000002468
15.341	20.3027	12.8745	39	1000001882
13.8522	19.9393	13.116	39	1000002387
15.3178	20.9479	13.183	39	1000002469
12.8766	19.7683	13.3616	39	1000002386
12.4683	9.62784	13.9408	39	1000001341
10.6095	10.6047	13.9433	39	1000002422
9.89728	10.7558	14.0574	39	1000002112
11.8908	10.3874	14.1238	39	1000002262
10.3273	11.0384	14.2862	39	1000001725
9.98356	12.0668	14.2884	39	1000001914
12.1241	11.5635	14.3622	39	1000002072
11.2722	10.344	14.6571	39	1000002259
10.3024	10.844	14.6683	39	1000002166
11.494	10.8831	14.6659	39	1000002223
11.0256	11.9218	14.8388	39	1000001901
9.99257	12.5501	14.9122	39	1000002244
12.2607	11.0525	14.999	39	1000002115
10.5826	9.67412	15.285	39	1000002470
9.62116	12.1639	15.287	39	1000002045
10.8287	12.3635	15.2885	39	1000002130
9.36185	11.1495	15.5498	39	1000002471
11.6328	11.8654	15.5496	39	1000002257
10.9748	9.10775	15.775	39	1000002424
9.19115	12.0506	15.7903	39	1000002423
12.6216	7.51782	16.6797	39	1000002224
13.7327	10.9289	14.0046	39	1000002300
17.4457	12.5629	14.1573	39	1000002150
13.9971	11.8319	14.4631	39	1000002008
12.8726	11.9632	14.7063	39	1000002271
13.8829	11.4507	15.2494	39	1000002472
13.0876	11.9344	15.2154	39	1000000989
10.6872	15.3797	14.0107	39	1000002360
9.41363	16.229	13.9989	39	1000002200
11.3423	16.2568	14.0121	39	1000002018
9.67834	16.8121	13.9202	39	1000002169
10.4304	13.5935	14.3037	39	1000001845
10.0857	14.1336	14.2094	39	1000001992
11.0205	15.4974	14.2754	39	1000002173
11.8678	18.3714	14.2637	39	1000002418
12.0896	19.1902	14.1154	39	1000002435
9.95315	12.8419	14.4377	39	1000001944
9.42776	13.8782	14.4874	39	1000002142
8.0212	15.1246	14.4115	39	1000002369
12.4239	16.4362	14.4324	39	1000002284
11.48	17.7371	14.505	39	1000002199
11.7783	18.1759	14.4684	39	1000000569
11.5524	12.838	14.5966	39	1000001909
11.1326	15.5265	14.5958	39	1000001384
9.96053	16.7153	14.6667	39	1000001543
12.7361	17.0809	14.6988	39	1000002255
11.6591	17.9439	14.631	39	1000002426
10.5881	13.1334	14.9184	39	1000001977
12.543	16.1765	14.7869	39	1000002370
11.6802	18.7495	14.8641	39	1000002189
12.112	18.7368	14.8997	39	1000002327
11.4824	18.9932	14.8839	39	1000001923
9.33259	14.3656	15.1014	39	1000001504
11.3165	15.682	15.0748	39	1000002145
9.72689	15.7742	15.076	39	1000001849
8.47248	15.9727	15.1229	39	1000002055
11.164	16.6002	15.0792	39	1000002373
11.5491	18.0487	15.0878	39	1000000975
10.6162	12.9356	15.2612	39	1000002374
12.4589	13.0082	15.2831	39	1000002295
9.48075	13.707	15.3782	39	1000002330
10.6594	14.7336	15.2241	39	1000001823
9.39511	15.043	15.2015	39	1000001727
12.1586	17.0465	15.2496	39	1000002385
11.9707	18.1535	15.2585	39	1000001763
12.2176	18.7471	15.3348	39	1000001240
12.2315	17.4882	15.5573	39	1000002375
10.9185	13.7704	15.6862	39	1000002428
10.8724	15.0712	15.7766	39	1000002213
11.8371	16.1353	15.7685	39	1000002191
10.7987	18.9438	15.761	39	1000002239
11.0565	14.6619	16.0254	39	1000002057
11.7817	15.3742	15.9322	39	1000001935
12.5866	18.1147	15.8769	39	1000002216
11.8706	13.9849	16.1656	39	1000001850
11.1938	13.3286	16.3361	39	1000002196
11.8022	14.7547	16.3969	39	1000002429
10.7907	15.3297	16.3487	39	1000002473
12.0519	15.9771	16.4371	39	1000002379
12.4264	17.2631	16.4329	39	1000002376
12.6202	15.3452	16.6275	39	1000001641
11.5795	17.3834	16.6689	39	1000002427
12.0083	13.9113	16.7139	39	1000001949
11.5878	16.7747	16.8959	39	1000002378
11.6748	18.4157	16.8875	39	1000002474
11.364	16.2464	17.7324	39	1000002155
10.532	14.0331	17.9251	39	1000002475
15.4164	13.0887	14.0168	39	1000002170
13.3433	14.203	13.9864	39	1000001984
13.7813	15.9451	13.9188	39	1000002016
16.7263	17.4515	13.9827	39	1000002039
17.7126	17.4298	14.034	39	1000002430
16.9925	18.4371	13.9785	39	1000001239
17.1196	14.3021	14.3027	39	1000002109
12.9399	17.9498	14.1987	39	1000002383
16.1129	15.559	14.427	39	1000002356
15.5224	16.1511	14.7238	39	1000001950
14.1423	18.3718	14.6952	39	1000002194
13.019	12.9258	15.0897	39	1000002248
12.8045	13.5418	15.1817	39	1000002434
13.6397	13.504	15.0614	39	1000002201
15.4859	13.6223	15.1252	39	1000002431
15.147	14.2403	15.039	39	1000002291
12.8415	14.7767	15.0627	39	1000002167
14.1238	18.5289	15.0854	39	1000002341
14.373	13.1751	15.3865	39	1000002347
13.8451	14.6742	15.2781	39	1000002432
15.6307	15.9979	15.3092	39	1000002272
13.3363	17.6218	15.2653	39	1000002192
12.8683	13.528	15.4178	39	1000002220
13.0101	16.0436	15.4089	39	1000002289
13.84	14.6316	15.6868	39	1000002121
12.9541	15.3319	15.6934	39	1000002235
14.2182	18.4462	15.7478	39	1000002476
15.8302	15.8772	16.0499	39	1000001824
12.8046	16.3579	16.1139	39	1000002156
15.3986	18.5783	16.2035	39	1000002477
13.8774	15.9251	16.4613	39	1000000936
13.9545	16.6966	16.4382	39	1000002059
14.4112	18.2881	16.3345	39	1000000013
13.6388	13.8997	16.6956	39	1000001723
16.1551	14.5795	16.6585	39	1000001903
15.4198	18.5353	16.5629	39	1000002361
12.8877	14.7601	17.1274	39	1000002219
13.1107	19.6054	13.9228	39	1000002419
14.0141	19.3265	14.1917	39	1000002111
14.9837	20.3431	14.239	39	1000002478
14.6772	19.8738	15.0602	39	1000002433
12.3728	12.1814	6.60732	40	1000002479
10.0974	12.5456	6.82087	40	1000002390
12.7618	12.3461	7.30442	40	1000002437
12.3558	11.747	7.76089	40	1000002436
12.1294	11.0184	7.8687	40	1000002391
10.7596	11.6184	7.95103	40	1000002104
10.8477	12.5815	7.92103	40	1000001552
10.4622	12.5302	8.61564	40	1000002438
11.0305	10.4771	8.79888	40	1000002160
11.8473	11.6891	8.8118	40	1000001320
10.8453	11.8478	8.80853	40	1000000007
11.0384	9.97145	8.99197	40	1000002480
11.5769	10.6575	9.0393	40	1000001957
10.415	12.7117	9.05046	40	1000002252
11.7599	10.9968	9.44217	40	1000001897
12.7021	12.5709	9.44153	40	1000002481
10.9915	11.1992	9.74983	40	1000002482
10.2807	11.4409	9.6523	40	1000002002
10.4159	12.149	9.56742	40	1000002237
10.4647	10.3224	9.8837	40	1000002125
12.3901	10.6395	9.84153	40	1000002171
12.3488	12.0741	9.89328	40	1000001969
11.2962	12.1106	9.93693	40	1000002242
11.7438	10.6678	10.0826	40	1000001750
11.4828	10.0981	10.31	40	1000002069
9.84315	10.7432	10.3761	40	1000002226
12.2499	11.536	10.3126	40	1000002113
12.2865	8.57499	10.5217	40	1000002447
11.5522	9.38457	10.5923	40	1000002350
11.1163	10.8491	10.4377	40	1000001735
10.5016	11.2272	10.5492	40	1000002440
10.7429	9.50359	10.8219	40	1000002483
12.1211	10.3888	10.7458	40	1000001902
10.7399	10.8615	10.8141	40	1000002439
11.6973	10.9995	10.6794	40	1000002241
11.9526	11.8495	10.8097	40	1000001709
12.2176	12.3293	10.7054	40	1000002250
12.2505	9.61478	10.9993	40	1000002049
10.0485	11.9388	10.88	40	1000002441
12.4208	9.13779	11.234	40	1000002307
12.6522	10.0583	11.1818	40	1000001939
11.0515	10.5031	11.2272	40	1000002394
11.8801	10.2559	11.384	40	1000002324
11.3786	12.215	11.5716	40	1000002096
10.8881	9.07327	11.885	40	1000002393
11.0626	11.3568	11.8265	40	1000002366
12.2814	8.306	12.1022	40	1000002186
11.6329	11.0752	11.992	40	1000002258
12.6208	9.40056	12.4369	40	1000001733
10.7868	11.0793	12.5224	40	1000002345
9.84503	12.3699	12.5173	40	1000001757
12.4454	7.89495	12.6694	40	1000002484
11.8423	9.937	12.644	40	1000002286
9.79891	10.1083	12.7439	40	1000002129
11.4773	10.2507	12.5978	40	1000002443
7.86555	12.2918	12.6285	40	1000002485
9.99112	9.48582	12.9517	40	1000002445
11.1678	10.4749	12.9886	40	1000001648
10.8094	12.1758	12.892	40	1000001898
11.7464	12.2352	12.8922	40	1000001912
10.0725	12.5355	12.8638	40	1000001797
8.8471	9.89858	13.0785	40	1000002444
11.3483	9.95504	13.228	40	1000002442
9.87922	10.246	13.1048	40	1000002395
12.1069	10.7511	13.1115	40	1000002421
9.72286	11.5606	13.1273	40	1000002172
8.79758	11.7791	13.1285	40	1000001858
11.0906	10.4578	13.3929	40	1000002422
8.484	12.3835	13.3133	40	1000000949
7.95598	12.6303	13.4277	40	1000002292
11.5322	9.43189	13.5763	40	1000002087
12.7524	11.5334	13.5707	40	1000002305
15.3545	11.7313	7.234	40	1000002486
12.8296	12.404	7.7035	40	1000001916
13.3173	12.1358	8.1369	40	1000002000
13.5848	12.6525	8.38385	40	1000001525
13.9184	11.7567	9.10316	40	1000002090
13.1225	10.9843	9.30218	40	1000001631
16.0679	11.028	9.43782	40	1000002446
14.3102	12.7248	9.63025	40	1000002343
14.4493	10.6441	9.81443	40	1000002299
13.6118	10.7587	9.96738	40	1000001656
13.6067	11.1535	9.86203	40	1000001795
13.9509	11.673	9.80219	40	1000001991
16.3207	11.8982	10.142	40	1000001093
16.4001	12.532	10.1221	40	1000001387
15.7331	11.227	10.2165	40	1000002399
17.2617	12.1978	10.3392	40	1000002321
13.12	8.92862	10.5863	40	1000002396
15.6047	9.57798	10.6209	40	1000002287
13.3868	10.1511	10.5084	40	1000001404
12.8204	10.3641	10.5136	40	1000001663
15.2844	11.7293	10.542	40	1000002304
13.316	9.50327	10.703	40	1000002063
14.9463	9.93588	10.7123	40	1000002397
13.4549	10.6258	10.6856	40	1000002306
13.2603	10.1207	10.9299	40	1000002123
16.2769	11.1646	10.9187	40	1000002402
13.5069	11.3259	11.016	40	1000002348
16.0479	11.6867	10.8997	40	1000002179
15.0917	12.2505	10.9273	40	1000002404
16.8264	12.7522	11.0105	40	1000000754
13.0599	8.78898	11.2742	40	1000002403
14.9179	10.6803	11.2323	40	1000002062
16.2624	8.4316	11.3166	40	1000002133
13.1881	9.2306	11.441	40	1000002190
15.4351	10.8556	11.4177	40	1000002041
17.5046	11.0731	11.4679	40	1000002487
14.4653	11.386	11.4655	40	1000002333
13.133	9.6092	11.5815	40	1000002400
15.372	10.6885	11.6283	40	1000002316
15.855	11.2601	11.5763	40	1000002488
13.5836	12.0456	11.5081	40	1000002236
13.5647	12.6946	11.605	40	1000001649
13.7534	8.44842	11.8133	40	1000002101
14.0507	9.02022	11.8261	40	1000002489
13.2872	9.10082	11.7963	40	1000002124
13.6175	9.11657	11.8359	40	1000001373
13.9942	9.55244	11.84	40	1000002217
17.5082	10.9903	11.8461	40	1000002490
14.957	12.5026	11.8604	40	1000002275
13.8891	11.6177	12.0697	40	1000002296
15.7732	11.7251	12.1071	40	1000002263
13.0692	9.03972	12.3671	40	1000002084
13.4638	9.1427	12.2054	40	1000001790
16.2404	11.0771	12.245	40	1000002298
14.0061	12.4149	12.26	40	1000002280
14.5378	7.66167	12.4071	40	1000002491
12.8575	8.23124	12.4663	40	1000002492
13.6646	10.052	12.4819	40	1000002001
13.5759	8.74887	12.6184	40	1000001599
13.1633	9.51654	12.7637	40	1000001996
14.2552	10.2288	12.741	40	1000002107
14.6835	8.4913	12.9609	40	1000002493
13.6437	9.48861	12.9198	40	1000002334
13.6062	10.1191	12.9314	40	1000002308
17.2101	10.2316	12.9005	40	1000001789
13.9695	11.1253	12.8527	40	1000001585
16.9985	11.6157	12.9221	40	1000002150
17.5153	11.8744	12.9275	40	1000002382
14.2786	8.63866	13.0908	40	1000002494
13.4638	8.8849	13.1412	40	1000002495
14.1016	10.2481	13.0217	40	1000002243
14.9447	10.7658	13.1274	40	1000002238
13.8567	9.36111	13.3723	40	1000002117
13.755	10.9074	13.2955	40	1000001687
12.8357	8.88097	13.6399	40	1000002367
16.6452	11.5559	13.4784	40	1000002273
14.9252	12.2185	13.5936	40	1000002472
14.0866	7.71866	13.8446	40	1000002496
16.1753	12.7618	13.7461	40	1000002135
10.0824	13.8576	5.76676	40	1000002497
11.3454	13.2716	7.72733	40	1000002208
12.4104	13.9143	7.71899	40	1000002406
10.9754	14.1802	7.75756	40	1000001895
12.1213	14.9901	7.77088	40	1000001633
10.985	15.8991	7.72377	40	1000002181
12.4152	13.5449	7.87742	40	1000001816
12.7222	13.0734	8.05218	40	1000002314
12.1236	16.4918	8.14736	40	1000000210
10.6815	13.9092	8.37468	40	1000002389
10.906	14.8706	8.32169	40	1000001499
12.7225	13.8756	8.56699	40	1000001430
11.2699	16.1702	8.53095	40	1000000599
12.0283	14.4083	8.84838	40	1000002351
12.1891	15.3062	8.84399	40	1000001049
12.2192	17.4315	8.72972	40	1000001674
10.4155	17.6705	8.8422	40	1000002448
10.4009	13.6618	8.9915	40	1000001770
11.4731	17.365	8.95095	40	1000001626
12.6085	12.9482	9.22137	40	1000002392
11.7163	13.9784	9.29155	40	1000000157
10.2104	14.1315	9.29958	40	1000001993
10.4912	15.4445	9.32289	40	1000002132
11.3849	16.192	9.18901	40	1000002095
9.65323	16.815	9.24022	40	1000002407
12.1619	18.2416	9.15804	40	1000001997
11.3535	12.8627	9.45063	40	1000002297
10.5944	13.1959	9.4062	40	1000002184
9.71719	14.8764	9.43999	40	1000002256
9.71593	15.7594	9.40521	40	1000001952
12.37	16.432	9.44608	40	1000002311
8.7411	16.8418	9.45451	40	1000002408
12.2887	17.3004	9.52635	40	1000001005
11.9027	13.7628	9.67551	40	1000002309
11.2742	14.6332	9.64139	40	1000002313
9.15361	14.7817	9.69348	40	1000002285
12.319	15.6467	9.61544	40	1000002405
9.51923	16.1905	9.66864	40	1000002352
10.9065	16.5921	9.68987	40	1000002081
10.0976	12.8372	9.88095	40	1000001538
8.74417	13.8489	9.83413	40	1000002228
9.77819	13.928	9.88038	40	1000001719
12.3305	14.0422	9.94806	40	1000002276
11.0849	14.1394	9.87868	40	1000002215
9.40041	14.8455	9.91212	40	1000002337
12.1632	16.7932	9.85159	40	1000001766
12.0324	18.5385	9.95391	40	1000002281
9.92398	16.7673	9.98729	40	1000002141
10.9269	18.285	10.1256	40	1000001667
11.7963	18.2136	10.0993	40	1000002071
12.1993	18.8221	10.0765	40	1000002362
9.6136	13.3869	10.3045	40	1000000939
10.4236	13.9772	10.3538	40	1000002288
8.68148	14.0468	10.3516	40	1000002019
12.1393	14.5562	10.4125	40	1000001746
9.53349	14.7576	10.2159	40	1000001986
9.57119	15.7843	10.2788	40	1000001487
12.1384	18.6507	10.2343	40	1000000075
12.741	14.7676	10.5249	40	1000002012
12.5666	18.1028	10.4221	40	1000002168
11.7075	18.6459	10.5732	40	1000000904
10.1677	18.8545	10.4891	40	1000002449
10.3177	13.2598	10.7366	40	1000001988
9.86982	14.4384	10.7307	40	1000001209
11.5535	15.0455	10.8173	40	1000002453
10.0447	18.1731	10.7458	40	1000002075
12.403	13.1723	10.9072	40	1000000803
11.9853	13.2804	10.9815	40	1000001807
10.6925	16.0959	10.9492	40	1000002359
10.9148	16.6636	10.8775	40	1000002317
10.5412	13.4271	11.1841	40	1000002332
11.6044	13.6819	11.1703	40	1000002205
10.4383	14.1239	11.0696	40	1000001925
11.642	14.4364	11.2002	40	1000002344
12.3128	14.64	11.1752	40	1000002254
9.30893	15.476	11.1804	40	1000001900
9.34428	14.3448	11.364	40	1000002070
11.1748	18.6256	11.392	40	1000002261
12.3871	19.1052	11.337	40	1000001625
9.45654	15.0708	11.5822	40	1000002164
10.0057	16.3514	11.6302	40	1000002452
10.9034	16.9275	11.592	40	1000002450
11.0543	17.7206	11.5976	40	1000002451
12.7104	12.8571	11.8822	40	1000002310
9.87097	13.017	11.7352	40	1000002157
11.5668	13.2342	11.7235	40	1000002364
9.87536	13.6366	11.7558	40	1000000491
11.7248	16.3069	11.8257	40	1000001152
9.88814	16.9739	11.8927	40	1000002388
11.4626	18.8487	11.8553	40	1000002283
9.14361	14.7224	12.0606	40	1000002093
9.79527	17.314	12.1	40	1000002214
11.3445	18.2657	12.1316	40	1000001872
10.7733	15.6586	12.2199	40	1000002278
11.5064	15.6099	12.2726	40	1000002038
12.3281	15.6123	12.2941	40	1000001711
9.39143	16.0098	12.189	40	1000001817
11.7148	13.0557	12.5695	40	1000001982
9.39406	13.8395	12.4317	40	1000002246
10.7261	14.2908	12.4515	40	1000002294
11.8244	14.6435	12.4129	40	1000001588
8.65596	16.2678	12.5402	40	1000001865
9.26891	17.4531	12.4897	40	1000002176
10.1597	17.6024	12.4406	40	1000001870
10.7592	18.3143	12.4148	40	1000000090
12.4473	18.8507	12.4078	40	1000002386
12.4226	18.5108	12.6178	40	1000001886
9.90577	15.2136	12.9081	40	1000002346
10.5396	17.0729	12.9024	40	1000002114
10.9708	17.0193	12.9545	40	1000002162
12.7601	14.0933	13.1506	40	1000000805
9.99073	14.221	13.0684	40	1000002331
11.7527	15.0297	13.1336	40	1000001489
9.26104	15.529	13.0395	40	1000001620
11.7059	18.0763	13.122	40	1000002409
11.7187	18.7724	13.1304	40	1000002435
12.3575	18.988	13.1282	40	1000001837
11.0497	14.4333	13.2851	40	1000001992
10.9585	15.4923	13.3182	40	1000002195
11.8508	16.8034	13.3546	40	1000001758
10.256	17.3164	13.3662	40	1000002312
12.4949	17.7645	13.2956	40	1000002372
10.4058	17.8507	13.4161	40	1000002169
9.28988	12.8204	13.5079	40	1000001914
10.8531	13.3937	13.6002	40	1000001845
11.8107	14.5245	13.6025	40	1000001495
10.2635	13.1506	13.7781	40	1000002374
10.9411	13.1323	13.7341	40	1000001909
10.8046	13.654	13.7779	40	1000002428
11.0511	16.16	13.8032	40	1000002329
9.60717	16.8366	13.7856	40	1000002425
12.4454	18.9936	13.7498	40	1000001569
14.2051	15.6197	6.60318	40	1000002498
15.6723	13.4608	6.81811	40	1000002411
12.916	13.5654	6.83067	40	1000002267
14.9197	15.5499	6.73024	40	1000002499
15.115	17.0381	6.8937	40	1000002500
15.1285	14.9157	7.00996	40	1000002501
14.2287	14.4323	7.27165	40	1000002122
15.2046	16.4259	7.28422	40	1000002105
18.3701	13.9241	7.39189	40	1000002502
14.7202	14.6403	7.53667	40	1000002315
16.1159	14.7613	7.48168	40	1000002456
14.2732	15.539	7.43138	40	1000002144
15.2512	15.9743	7.49071	40	1000002458
14.6239	13.0446	7.72349	40	1000002454
13.5618	17.8836	7.91237	40	1000001994
14.4416	13.7079	8.03393	40	1000001953
13.5131	13.8622	8.21264	40	1000001398
13.8209	16.0079	8.11438	40	1000001235
14.2009	16.7131	8.10642	40	1000001558
15.3337	13.2939	8.28546	40	1000002269
15.8042	14.12	8.33607	40	1000002455
14.1087	14.6664	8.2662	40	1000001978
13.2304	15.4088	8.40271	40	1000001608
14.8431	15.4525	8.34492	40	1000002040
14.7278	14.4167	8.66645	40	1000002398
16.9532	15.5376	8.60074	40	1000002414
13.7003	16.2109	8.59832	40	1000002116
13.8685	12.9542	8.75718	40	1000001690
14.9061	13.8523	8.86617	40	1000002326
17.2072	16.5279	8.82261	40	1000001372
14.2917	17.65	8.72365	40	1000002457
15.2653	15.6242	9.06134	40	1000002043
16.8932	13.5556	9.25746	40	1000001805
17.8188	13.9678	9.29684	40	1000001251
13.7494	14.5923	9.22585	40	1000002204
17.501	14.6173	9.27149	40	1000002415
13.8378	14.8462	9.21455	40	1000001943
16.4296	15.7448	9.27384	40	1000001586
13.7006	16.8108	9.19221	40	1000002412
15.9765	14.1561	9.37519	40	1000002006
15.3313	14.9305	9.44748	40	1000002461
17.1676	14.9587	9.49446	40	1000001761
16.2172	15.2979	9.49713	40	1000001980
16.104	16.7736	9.34115	40	1000001801
16.5817	17.4627	9.40129	40	1000001705
13.9641	13.4803	9.62743	40	1000002177
17.5435	17.1391	9.55022	40	1000002503
13.2873	13.1596	9.84605	40	1000002249
17.3971	15.0315	9.88262	40	1000002459
15.0749	16.0167	9.89619	40	1000002339
13.9037	17.2	9.85765	40	1000002460
13.8803	17.4415	9.80007	40	1000002078
13.8097	18.3148	9.89203	40	1000001679
17.5599	12.9504	10.0955	40	1000001918
17.7257	15.911	10.0833	40	1000002251
15.6816	16.9762	10.0788	40	1000001579
16.1894	17.1371	10.036	40	1000002103
15.9223	13.0941	10.3155	40	1000002023
14.2665	14.0158	10.2828	40	1000001937
17.631	15.4526	10.3386	40	1000002413
16.0788	18.2095	10.2412	40	1000002209
17.0172	13.1996	10.5188	40	1000002303
16.2656	13.4089	10.4655	40	1000002323
13.6999	14.8515	10.5997	40	1000002417
13.0201	15.2978	10.4967	40	1000001929
17.5394	16.1691	10.519	40	1000001979
18.5323	16.1387	10.5477	40	1000002504
15.4535	16.6517	10.5549	40	1000001864
16.1424	17.881	10.4729	40	1000002077
13.6462	18.9796	10.5823	40	1000002131
14.6537	12.8766	10.7674	40	1000001468
15.4678	13.392	10.7611	40	1000002245
15.4283	14.2374	10.778	40	1000001780
14.83	15.3315	10.6699	40	1000002088
17.0552	16.9015	10.7783	40	1000001113
17.8437	14.3594	10.9431	40	1000002202
16.7155	14.412	11.0166	40	1000002380
13.9204	15.1703	10.9577	40	1000002128
13.145	16.2683	10.9966	40	1000001809
16.626	16.2987	10.8537	40	1000001975
15.4166	18.0546	10.9001	40	1000002198
12.957	18.2414	10.9651	40	1000002465
14.668	18.5378	10.9672	40	1000001751
17.6009	13.5943	11.1264	40	1000002270
15.0406	16.4864	11.2015	40	1000001225
15.9332	17.8662	11.1879	40	1000001638
14.4293	15.9849	11.4339	40	1000001947
17.3422	17.0245	11.3833	40	1000002231
15.2718	18.8529	11.4827	40	1000001882
15.9534	15.725	11.5987	40	1000001995
17.8806	15.9585	11.6009	40	1000002268
16.8671	17.2634	11.6496	40	1000002230
15.8528	17.9053	11.5544	40	1000002381
12.9603	15.3953	11.9297	40	1000000707
14.196	15.5524	11.7639	40	1000002229
14.576	16.2071	11.7954	40	1000002147
16.9448	16.2738	11.891	40	1000000312
12.9199	17.3387	11.7353	40	1000002290
15.4864	17.3743	11.836	40	1000002325
15.2438	17.5628	11.8387	40	1000002108
13.6285	17.7761	11.851	40	1000002044
13.5274	19.0141	11.8535	40	1000002468
16.3308	13.0958	12.0655	40	1000002138
14.6033	13.45	12.023	40	1000002027
13.8529	14.1983	12.0448	40	1000002377
17.5181	15.1278	12.0637	40	1000002046
18.2601	15.1491	11.9855	40	1000001508
16.1271	16.605	12.0418	40	1000001696
16.4495	17.0241	11.9411	40	1000002082
16.801	17.4294	12.0212	40	1000001509
16.8522	17.9155	12.0983	40	1000002134
14.6088	14.5873	12.2348	40	1000002416
13.6604	18.9747	12.2542	40	1000001846
14.8225	19.0376	12.3088	40	1000002180
14.1756	16.1681	12.7129	40	1000002355
14.5051	16.7731	12.7058	40	1000002358
14.0385	17.933	12.6077	40	1000001821
16.107	18.8145	12.7523	40	1000002505
14.8185	13.2552	12.8953	40	1000001906
17.2373	13.6477	12.9994	40	1000002282
13.7692	14.0655	12.8829	40	1000002365
16.3502	14.6802	12.9152	40	1000002163
18.2443	13.5528	13.1325	40	1000002212
13.9582	15.3258	13.1719	40	1000002032
12.837	15.8409	13.1404	40	1000001894
13.017	16.2787	13.154	40	1000002328
14.4473	16.7978	13.0451	40	1000001607
14.296	17.779	13.1412	40	1000002279
13.9111	14.1325	13.3702	40	1000002401
16.9427	15.4241	13.256	40	1000002506
16.7906	17.56	13.3347	40	1000002039
13.0748	18.0338	13.3806	40	1000002383
17.0467	15.996	13.5806	40	1000002042
16.323	18.2841	13.4804	40	1000002507
17.3699	18.3902	13.4924	40	1000002467
13.1305	17.9318	13.6868	40	1000002335
9.41352	20.0661	10.1044	40	1000002253
11.5682	20.5339	12.0972	40	1000002508
11.0875	19.2816	12.1664	40	1000002462
12.1152	19.2946	12.2362	40	1000002265
12.7127	19.3415	12.8841	40	1000001563
12.6325	20.6023	12.9726	40	1000002420
10.5571	21.5489	12.8892	40	1000002384
10.0454	19.7144	13.1798	40	1000002464
11.3693	19.4944	13.6684	40	1000002340
14.2573	19.458	8.83153	40	1000002509
13.0868	19.2642	9.54168	40	1000001884
17.8285	19.3107	9.58906	40	1000001832
12.9878	19.9265	10.5937	40	1000002510
13.0075	19.3309	11.2051	40	1000002387
13.3809	21.2749	11.4054	40	1000002511
14.6813	21.7212	11.5968	40	1000002512
14.094	20.559	12.0598	40	1000002469
15.0255	19.7531	12.2619	40	1000002099
13.2973	19.37	12.4622	40	1000002336
14.0488	19.8617	12.6318	40	1000002466
12.935	20.1178	12.666	40	1000002357
13.1235	20.9809	12.6356	40	1000001782
14.7379	19.9412	12.9377	40	1000002478
13.4601	20.3128	12.8527	40	1000002320
13.3504	19.573	13.0799	40	1000001060
12.8065	19.8119	13.1047	40	1000002060
13.9169	20.6838	13.3388	40	1000002433
15.2169	19.7313	13.5658	40	1000001239
12.9546	20.6556	13.8085	40	1000002513
11.8093	8.92937	13.927	40	1000002234
10.4786	10.9825	13.9664	40	1000002470
12.237	9.27947	14.1221	40	1000002514
12.3489	9.85423	14.2476	40	1000002115
11.847	10.5529	14.1461	40	1000002262
10.76	10.1996	14.4136	40	1000002112
12.4948	11.2025	14.465	40	1000002271
10.3892	11.8403	14.3278	40	1000002353
11.5218	11.1203	14.7286	40	1000002223
10.0152	11.7304	14.6054	40	1000002244
9.69973	12.7862	14.6355	40	1000002471
11.2928	10.7443	14.8453	40	1000002259
10.9439	12.4869	14.8228	40	1000002056
10.3675	9.63234	15.0405	40	1000002424
9.894	11.537	15.096	40	1000002423
9.65197	12.5747	15.1771	40	1000002045
12.2094	11.0417	15.2018	40	1000002072
7.77501	12.2136	15.6184	40	1000002515
11.3604	12.5304	15.6373	40	1000002130
10.9697	11.98	15.6517	40	1000002196
12.0281	11.8175	17.4212	40	1000002516
14.345	11.7786	13.9733	40	1000001440
13.025	9.46357	14.4861	40	1000001341
13.3487	11.6916	14.9513	40	1000002201
14.2295	11.6387	14.9749	40	1000002300
14.3295	12.2794	15.116	40	1000002008
13.2807	9.7992	15.2979	40	1000002517
14.9594	12.2588	16.8181	40	1000002518
12.5838	13.9891	13.9923	40	1000002434
10.5022	14.0917	14.0227	40	1000002360
11.8293	14.3835	13.9591	40	1000001773
11.9948	15.7382	13.9749	40	1000002385
9.4837	16.0248	14.0498	40	1000002200
12.4105	16.0634	13.9905	40	1000002318
10.9675	16.2129	14.1861	40	1000002363
8.93177	16.6695	14.2936	40	1000002371
10.8815	17.6553	14.1424	40	1000002426
12.7719	18.0009	14.21	40	1000000569
11.9007	18.5599	14.2434	40	1000002463
12.4656	15.6259	14.4335	40	1000002284
9.83974	16.5654	14.4869	40	1000001543
10.1763	16.7538	14.4868	40	1000002199
11.8541	18.2645	14.5197	40	1000001763
10.5508	12.9612	14.63	40	1000001977
9.4351	14.0541	14.6025	40	1000002142
9.24361	15.1413	14.6956	40	1000002055
12.45	15.1314	14.7471	40	1000002429
11.2198	15.6069	14.5889	40	1000002018
12.5259	17.9052	14.5956	40	1000002192
11.2453	14.4317	14.8434	40	1000001384
12.4315	14.5675	14.8369	40	1000001935
8.49692	15.301	14.8558	40	1000002369
9.73298	16.1372	14.8457	40	1000002473
11.1672	17.2639	14.8725	40	1000000975
12.5916	19.1407	14.861	40	1000002216
11.0834	13.2873	15.1501	40	1000001901
9.31309	14.9334	15.0389	40	1000001727
12.3859	15.2928	15.0754	40	1000002173
9.72925	15.6517	15.1121	40	1000001849
11.0973	16.321	15.0012	40	1000002373
12.1378	18.5085	15.1109	40	1000002189
11.2512	18.8129	15.1612	40	1000001923
12.1879	17.6486	15.3319	40	1000002375
11.9802	18.0175	15.2316	40	1000002327
12.7787	13.6652	15.5874	40	1000001850
9.54406	13.8645	15.4708	40	1000002330
11.7474	15.098	15.4216	40	1000002145
12.3335	16.7487	15.5278	40	1000002418
8.75182	12.9817	15.8357	40	1000002519
11.8571	15.8767	15.7806	40	1000002379
10.9029	14.9457	16.022	40	1000002057
11.3809	16.2534	16.0425	40	1000002191
12.5204	18.457	16.016	40	1000001240
11.9878	14.54	16.1947	40	1000002235
10.1694	16.4667	16.1435	40	1000002474
11.3472	16.3643	16.3183	40	1000002378
12.0803	14.6093	16.5614	40	1000002219
12.6268	16.0642	16.6891	40	1000002156
12.106	13.0323	16.8632	40	1000002257
12.6386	15.2317	16.7799	40	1000001949
11.2959	16.4162	16.7799	40	1000002427
11.2726	16.3708	17.2547	40	1000002475
11.1238	16.1747	18.0899	40	1000002155
12.2899	16.1568	18.9195	40	1000002520
16.9813	14.4838	13.9219	40	1000002521
16.1214	15.1896	13.9556	40	1000000096
17.1067	16.5009	14.0008	40	1000002430
14.7314	15.0353	14.2678	40	1000002356
13.8293	15.9874	14.2422	40	1000002016
15.7471	16.495	14.2105	40	1000002301
17.2058	14.4034	14.4366	40	1000002109
16.7161	17.2096	14.4296	40	1000002302
13.8666	12.9253	14.6884	40	1000002248
15.3667	14.1419	14.5446	40	1000002431
15.8275	15.5026	14.682	40	1000001950
13.8336	15.8356	14.5425	40	1000002432
14.5733	17.6587	14.6009	40	1000002477
13.4123	18.3463	14.6247	40	1000002194
15.0773	13.2575	14.8525	40	1000002170
13.3499	13.7305	14.782	40	1000002167
13.1209	15.0258	14.9504	40	1000002370
15.4717	17.3506	14.7633	40	1000002341
12.9941	17.6426	14.7928	40	1000002255
12.9498	13.3206	15.0096	40	1000001984
16.3411	15.8191	15.0565	40	1000001824
15.4313	16.1666	15.0891	40	1000002522
14.2993	13.3303	15.2336	40	1000002349
15.5715	13.9157	15.205	40	1000002291
13.3442	15.9092	15.2845	40	1000002289
13.5926	17.3704	15.2745	40	1000002419
15.6584	14.4688	15.4289	40	1000002523
13.1003	13.9425	15.6723	40	1000002220
13.681	15.8852	15.6866	40	1000001641
15.8132	16.1291	15.8099	40	1000002272
13.132	16.9654	15.8212	40	1000002476
14.4694	18.3721	15.7149	40	1000000013
15.547	14.7569	15.8957	40	1000001903
13.7349	18.2359	16.0395	40	1000002376
15.309	15.6253	16.1211	40	1000002059
13.864	15.8151	16.1783	40	1000002121
13.7709	13.7796	16.4556	40	1000001723
14.5098	14.5795	16.4387	40	1000002347
16.2703	14.9122	16.5621	40	1000002524
13.3879	14.2521	16.7519	40	1000002295
13.9861	15.9867	16.7824	40	1000000936
15.8427	17.1224	17.6534	40	1000002361
12.7402	19.7736	14.4126	40	1000002525
10.3378	19.397	15.5537	40	1000002239
13.6167	19.6095	14.1948	40	1000002111
12.7958	12.4719	7.71837	41	1000001916
10.1239	10.7037	8.0032	41	1000002160
10.9521	10.7031	8.03073	41	1000002526
11.3147	11.5108	8.38541	41	1000001957
10.8601	10.3573	8.57145	41	1000002527
9.73459	11.6526	8.57919	41	1000002002
11.7519	10.9414	8.7586	41	1000002391
12.3628	10.1209	9.6314	41	1000001750
12.3582	10.5339	9.64984	41	1000001404
12.3721	11.5094	9.59881	41	1000002481
9.44831	11.616	9.56792	41	1000002226
11.1415	12.4387	9.71944	41	1000002242
10.8682	9.73812	9.85255	41	1000002125
12.7415	11.2845	9.97464	41	1000002171
10.9352	11.8016	9.85805	41	1000001320
10.8094	12.7026	9.86831	41	1000002297
12.4467	10.5333	10.0419	41	1000001902
10.9258	10.4002	10.2496	41	1000002350
11.1102	11.8469	10.3193	41	1000002482
12.1333	9.33305	10.5731	41	1000002063
10.4246	9.55516	10.4976	41	1000002480
11.7538	9.73528	10.543	41	1000002069
12.3789	10.6635	10.5756	41	1000001663
12.1084	11.9501	10.4705	41	1000001969
12.7949	9.45531	10.8021	41	1000002307
10.8299	10.9921	10.6801	41	1000002366
10.2441	11.2835	10.7771	41	1000002483
9.97278	12.7064	10.7367	41	1000002441
11.5086	8.06141	11.0278	41	1000002447
12.227	8.97792	11.1856	41	1000002324
12.1461	9.57282	11.2165	41	1000002403
12.5998	9.71782	11.4177	41	1000001939
11.7178	10.6195	11.5589	41	1000002439
12.0666	9.96077	11.8847	41	1000002400
11.4692	11.0312	11.7415	41	1000002258
11.7494	12.6286	11.8649	41	1000002096
12.2966	7.95178	12.0925	41	1000002186
11.7144	8.54063	12.0848	41	1000002492
11.841	8.92361	12.0453	41	1000002484
12.3628	10.4415	12.064	41	1000002443
10.5338	11.5257	12.2289	41	1000002129
10.0144	12.5506	12.2045	41	1000002157
12.2788	9.32896	12.4908	41	1000002084
11.2156	9.65149	12.4965	41	1000001733
11.5115	10.0114	12.4674	41	1000002286
12.31	11.1856	12.3999	41	1000002421
8.33875	9.61534	12.6914	41	1000002528
11.5659	10.909	12.6643	41	1000002394
10.2836	11.6952	12.7783	41	1000002345
10.9807	11.7493	12.6735	41	1000002470
9.01266	9.95616	12.8465	41	1000002444
10.9154	10.7514	12.8795	41	1000001648
11.8729	11.9713	12.868	41	1000001912
8.68579	9.13557	13.2133	41	1000002529
10.7293	9.89698	13.1509	41	1000002393
12.7965	10.1416	13.1268	41	1000002495
9.9256	10.6603	13.0409	41	1000002445
9.05104	11.1275	13.1057	41	1000001858
9.35247	11.8635	13.2209	41	1000002485
10.3152	11.8234	13.1272	41	1000002172
8.34938	12.3816	13.1943	41	1000002292
12.2481	8.76569	13.3429	41	1000002367
8.6152	10.7766	13.362	41	1000002530
8.93751	12.7777	13.299	41	1000000949
12.5895	8.84284	13.5991	41	1000002115
10.7457	10.9382	13.4921	41	1000002422
11.1877	9.45434	13.7877	41	1000002087
10.9768	9.97852	13.8612	41	1000002395
10.308	12.0492	13.7647	41	1000001898
12.3862	12.1158	13.8227	41	1000002310
13.1658	11.8856	8.23689	41	1000002000
15.2973	12.4558	8.14914	41	1000002486
15.2284	12.7979	8.48477	41	1000002269
13.0897	11.56	8.71358	41	1000002436
13.5588	12.549	8.75383	41	1000002314
15.0101	12.0753	9.00434	41	1000001525
13.4777	11.4143	9.17008	41	1000002090
13.9899	11.8567	9.26583	41	1000002343
13.1903	10.5214	9.44352	41	1000001631
14.7314	11.6227	9.4214	41	1000002455
13.925	10.8853	9.63533	41	1000002299
18.4295	12.5721	9.74762	41	1000002531
16.0646	9.6561	9.8633	41	1000002287
15.2623	9.90572	9.91514	41	1000002532
13.1148	10.3455	9.85179	41	1000001795
13.5701	12.5121	10.1007	41	1000002392
14.5117	12.7629	10.0428	41	1000002404
13.1968	9.64911	10.3614	41	1000001656
13.4552	11.2749	10.4004	41	1000002306
15.3172	11.4717	10.2969	41	1000002399
16.5761	12.6856	10.2774	41	1000001387
14.0701	10.0145	10.5098	41	1000002190
15.5706	12.4023	10.4613	41	1000002304
17.0369	8.39401	10.8457	41	1000002133
16.9548	11.4425	10.8313	41	1000002446
13.2034	11.8552	10.7693	41	1000002250
16.3697	12.0844	10.7537	41	1000002402
14.4729	9.3103	10.9264	41	1000002397
12.8091	8.52415	11.2234	41	1000002396
12.8537	9.54717	11.0943	41	1000002049
14.7321	11.5301	11.1115	41	1000002333
15.5709	11.9781	11.1789	41	1000002179
17.0983	12.4272	11.128	41	1000000754
14.4537	9.57356	11.4166	41	1000002489
14.2433	7.77656	11.5213	41	1000002101
13.8532	9.32493	11.5857	41	1000002217
16.066	11.5943	11.5839	41	1000002150
14.3193	9.57661	11.7257	41	1000001373
13.6131	10.1759	11.852	41	1000002001
15.0685	12.4556	11.8747	41	1000002027
14.0944	12.129	12.0163	41	1000002296
13.9624	7.95788	12.2449	41	1000001790
13.1471	9.06216	12.2148	41	1000002124
12.8954	10.1528	12.3476	41	1000002123
15.2923	10.4073	12.3204	41	1000002316
14.4944	11.1674	12.3209	41	1000002280
15.0133	12.416	12.2943	41	1000002472
16.6855	12.4355	12.31	41	1000002263
13.746	9.42016	12.4381	41	1000002334
13.2185	9.54413	12.5324	41	1000001996
14.654	9.60974	12.5541	41	1000002493
16.13	9.81526	12.544	41	1000002041
13.7945	10.202	12.5281	41	1000002107
16.5	11.7527	12.5576	41	1000002490
14.9644	11.8228	12.4389	41	1000002275
16.2515	11.0315	12.7993	41	1000002273
15.1817	8.6258	12.8906	41	1000002491
15.148	11.3714	12.8368	41	1000002243
16.5914	11.6666	12.8886	41	1000002488
13.2026	9.06305	13.122	41	1000001599
13.8309	9.34347	13.3176	41	1000002494
15.9532	10.3187	13.3799	41	1000002238
13.8795	10.4444	13.3113	41	1000002308
17.4468	12.1355	13.4295	41	1000002382
13.5089	7.78489	13.5649	41	1000002496
14.987	8.32249	13.6016	41	1000002533
15.3328	10.8805	13.5981	41	1000002298
13.5702	8.63216	13.7062	41	1000002534
17.1786	11.0941	13.7954	41	1000001789
12.7893	13.6419	6.57502	41	1000002267
11.4591	13.3225	7.46599	41	1000001816
9.55538	13.602	7.42449	41	1000002390
11.0814	12.9396	7.72264	41	1000002208
12.4206	13.923	7.66034	41	1000002406
10.9835	14.1442	7.75392	41	1000002497
12.1537	15.0188	7.72815	41	1000001633
12.4889	13.4849	8.08316	41	1000001690
12.6122	14.4129	8.08633	41	1000001430
11.8275	12.8281	8.45729	41	1000001770
10.8249	14.1079	8.40266	41	1000001895
10.9899	15.0249	8.37562	41	1000002389
12.1636	16.1526	8.28841	41	1000000210
9.57988	16.7305	8.40786	41	1000002535
12.1521	17.2603	8.27993	41	1000001674
11.1319	15.7523	8.53375	41	1000002181
11.2773	16.371	8.53497	41	1000002536
10.4689	13.2663	8.72849	41	1000001499
10.2766	14.6053	8.77153	41	1000001993
11.3562	16.8718	8.78783	41	1000001626
9.19713	16.457	9.01242	41	1000000599
11.4828	17.2293	8.98577	41	1000001997
12.2517	14.0041	9.18347	41	1000002351
10.1716	14.1194	9.20707	41	1000002438
12.2887	15.3364	9.18384	41	1000001049
10.4744	15.5931	9.25612	41	1000002132
11.1241	18.5294	9.24425	41	1000002362
12.7846	13.3558	9.45966	41	1000002177
8.40568	14.0452	9.52203	41	1000002228
11.5057	14.0004	9.37817	41	1000000157
9.57743	14.8796	9.37701	41	1000002256
10.1638	17.4853	9.39754	41	1000002407
10.66	17.4047	9.44489	41	1000002537
10.5961	18.0145	9.46201	41	1000001667
10.1232	12.9335	9.60934	41	1000001538
9.64332	14.1441	9.58654	41	1000001719
11.2435	14.9417	9.75377	41	1000002288
9.78296	15.666	9.56653	41	1000001952
11.4185	15.9038	9.59273	41	1000002081
12.2918	17.0436	9.56985	41	1000001005
12.0566	18.2378	9.67382	41	1000002387
10.9069	13.3455	9.94986	41	1000002184
9.36233	16.1538	9.87819	41	1000002285
9.10195	17.3324	9.95076	41	1000002408
12.3812	17.6369	9.91981	41	1000002168
10.8249	18.3881	9.87527	41	1000002448
12.1627	13.1631	10.0752	41	1000001807
10.7852	16.1053	10.1231	41	1000002313
9.90384	16.4564	10.0641	41	1000002352
12.3818	16.9283	10.0585	41	1000001766
11.3316	17.393	10.1611	41	1000002071
10.2938	17.5779	10.0577	41	1000002141
11.4611	18.0315	10.0358	41	1000002281
9.3858	18.3947	10.1242	41	1000002075
9.52588	13.3487	10.2715	41	1000000939
9.52332	15.1313	10.2678	41	1000001986
12.6229	13.6032	10.4443	41	1000000803
9.52135	14.0971	10.5035	41	1000002332
12.3052	14.9417	10.5642	41	1000002012
9.13926	16.6336	10.5562	41	1000002388
8.08202	14.4405	10.7621	41	1000002019
10.6769	18.1029	10.6804	41	1000000904
12.0636	13.461	10.9329	41	1000002344
10.5169	15.6658	10.9297	41	1000001487
9.81402	18.7515	10.9959	41	1000002449
11.5406	12.8161	11.2252	41	1000002215
10.4499	14.0259	11.1427	41	1000002452
11.6813	14.0252	11.2152	41	1000002364
9.28158	15.4601	11.2262	41	1000001900
12.7372	15.6391	11.1675	41	1000001711
11.1321	16.3571	11.1892	41	1000002359
9.03254	16.5952	11.0916	41	1000002176
10.5933	18.7252	11.1761	41	1000002538
12.1357	18.8067	11.1061	41	1000001625
9.46189	14.277	11.3058	41	1000002070
11.8188	16.9773	11.4804	41	1000002465
9.83539	16.3986	11.6836	41	1000002317
8.50998	18.103	11.5554	41	1000002539
10.6998	18.2286	11.6003	41	1000001870
12.1986	18.7244	11.5978	41	1000002386
8.66862	18.7686	11.7906	41	1000002540
9.68336	13.147	11.988	41	1000002374
11.8375	13.4625	12.0884	41	1000001982
9.92838	13.9266	11.9747	41	1000000491
9.41822	14.5412	12.0234	41	1000002093
10.8831	15.0631	12.1393	41	1000002278
10.7509	18.0909	12.0049	41	1000002508
11.2309	18.3863	11.9691	41	1000002283
9.09982	14.6688	12.2666	41	1000002164
11.8969	14.9456	12.2243	41	1000002450
9.40214	15.8154	12.3238	41	1000001817
10.7244	15.8858	12.2561	41	1000002346
11.1178	17.3179	12.182	41	1000001152
12.0563	19.1417	12.3496	41	1000002462
10.3234	12.8568	12.5691	41	1000001797
9.67761	12.9544	12.4692	41	1000001757
9.51015	13.84	12.5704	41	1000002246
10.5988	13.9581	12.4901	41	1000002428
11.9136	14.216	12.4915	41	1000001992
11.5426	15.6448	12.4466	41	1000002038
8.26302	16.1505	12.3889	41	1000001865
9.7146	16.3472	12.3798	41	1000002114
11.2436	16.8959	12.5377	41	1000002451
10.0954	17.3297	12.4597	41	1000002214
12.572	18.3838	12.4472	41	1000002383
11.7735	18.5971	12.4211	41	1000002435
10.5074	12.9262	12.9142	41	1000001909
9.29477	13.3518	12.98	41	1000001914
10.0141	14.18	12.9745	41	1000002294
9.29243	15.3288	12.9629	41	1000001620
10.3683	17.5769	12.9873	41	1000002312
11.9075	17.7282	12.881	41	1000001872
12.7824	17.9586	12.849	41	1000002372
10.8515	18.4006	12.9114	41	1000002169
11.9843	18.5302	12.9604	41	1000001886
9.52411	14.6823	13.0763	41	1000002331
7.94267	15.9496	13.2273	41	1000002541
10.6666	16.3311	13.0398	41	1000002425
12.1504	18.6795	13.0828	41	1000002335
11.0787	13.6352	13.3543	41	1000001845
11.8118	14.7096	13.3644	41	1000002385
11.0776	15.1281	13.2771	41	1000002195
10.3428	17.5572	13.3408	41	1000002426
11.8523	17.9893	13.4027	41	1000002409
12.2193	19.0154	13.3586	41	1000001837
12.5626	14.4192	13.5256	41	1000001773
12.5936	15.4098	13.5972	41	1000001489
12.3368	12.9491	13.7603	41	1000002305
10.8374	13.267	13.7926	41	1000002360
12.6442	14.1457	13.7689	41	1000002434
11.7784	18.3626	13.8072	41	1000001763
14.4219	14.8194	5.99358	41	1000002542
14.8645	15.3019	6.38278	41	1000002543
13.7715	13.4222	6.88243	41	1000002479
14.3256	14.3648	7.24649	41	1000002122
16.4314	15.2205	7.25512	41	1000002499
13.956	15.8371	7.29245	41	1000002498
13.3887	17.6232	7.37098	41	1000001994
14.8822	13.1465	7.44033	41	1000002411
16.0613	14.7251	7.53414	41	1000002456
14.2239	15.2155	7.45154	41	1000002315
14.7829	14.8233	7.78029	41	1000002458
15.4105	15.6081	7.70009	41	1000002105
18.4016	13.8763	7.96029	41	1000002502
13.7297	13.237	8.09095	41	1000001953
13.4744	13.8135	8.07452	41	1000001398
14.0881	14.7022	8.16685	41	1000001978
13.2088	15.2905	8.22926	41	1000001608
13.7877	15.932	8.12504	41	1000001235
15.0485	15.9202	8.15736	41	1000002398
14.154	16.7223	8.14875	41	1000001558
16.0775	14.188	8.396	41	1000002414
14.8201	15.0165	8.34153	41	1000002144
14.9168	15.5685	8.34614	41	1000002339
17.645	15.705	8.34579	41	1000002544
14.6527	16.117	8.34822	41	1000002040
13.5521	14.2455	8.54206	41	1000001943
14.5949	14.3448	8.55438	41	1000002501
17.1281	15.4855	8.60974	41	1000001372
13.401	16.1322	8.57777	41	1000002116
14.4667	17.0973	8.57211	41	1000002500
15.2812	13.1349	8.69752	41	1000002326
13.4111	16.7329	8.73493	41	1000002311
14.4283	13.1422	9.06763	41	1000002454
15.2189	15.4432	9.01466	41	1000002043
17.7454	16.8413	8.99335	41	1000002545
17.0631	17.0347	9.11151	41	1000001705
17.7892	13.6412	9.18822	41	1000001251
18.0432	14.2308	9.16315	41	1000002546
18.2728	15.3883	9.30692	41	1000002251
16.4753	15.81	9.14038	41	1000001586
15.6979	13.7706	9.37332	41	1000001805
13.3099	14.4449	9.4334	41	1000002204
16.4157	15.1611	9.37268	41	1000001980
15.7505	16.2531	9.50364	41	1000001579
15.3963	16.6621	9.4449	41	1000002461
15.8782	17.4214	9.46175	41	1000002209
17.0751	14.6482	9.66106	41	1000002415
16.0262	16.4456	9.64288	41	1000001801
16.4207	17.779	9.70453	41	1000002547
13.5822	18.27	9.67702	41	1000002509
15.867	12.8884	9.83797	41	1000001918
16.6628	12.9604	9.88493	41	1000002380
13.5234	13.5298	9.85499	41	1000002249
16.1993	14.3434	9.83518	41	1000002006
13.2896	17.438	9.91232	41	1000002412
12.8578	18.0224	9.88227	41	1000002078
14.0892	18.4382	9.92364	41	1000001679
15.8741	13.1055	10.093	41	1000002323
14.8717	13.4293	10.0814	41	1000001468
17.6676	14.2205	10.0736	41	1000002459
17.7301	14.7992	10.1079	41	1000001761
16.351	17.2082	10.0904	41	1000002103
15.1515	17.7998	10.0828	41	1000001882
16.4663	13.9749	10.3228	41	1000002245
17.4633	15.7564	10.3548	41	1000002046
17.1745	16.5936	10.3147	41	1000002503
14.3685	17.8412	10.3293	41	1000002457
16.8806	13.232	10.5286	41	1000002303
17.6596	13.5819	10.5713	41	1000002487
15.2123	14.162	10.6201	41	1000002377
13.3038	14.5242	10.551	41	1000002417
14.7077	15.1407	10.4393	41	1000001937
14.3265	15.6592	10.5964	41	1000002460
16.3722	15.7145	10.5818	41	1000002082
13.6876	18.7746	10.4638	41	1000001751
12.8195	18.8987	10.5948	41	1000002131
13.0092	15.2535	10.7609	41	1000002453
17.9491	15.9998	10.7836	41	1000002268
15.175	16.5401	10.7586	41	1000002381
17.258	16.6158	10.8067	41	1000001113
17.6225	17.1206	10.7582	41	1000001979
16.5144	17.2227	10.7012	41	1000001638
15.3773	17.5575	10.704	41	1000002077
16.4904	12.8145	11.0472	41	1000002023
17.9589	14.1296	10.9013	41	1000002413
16.6925	14.3452	11.0139	41	1000002270
18.3405	14.4844	11.0281	41	1000002202
14.7904	15.6584	10.9654	41	1000002128
13.164	16.1953	10.8713	41	1000002405
16.1965	16.1901	10.9022	41	1000001864
15.4773	17.9357	10.9009	41	1000002198
15.3896	14.8786	11.13	41	1000001780
13.9831	15.1436	11.1049	41	1000001929
17.4161	16.5498	11.1896	41	1000002231
13.1789	16.8082	11.1546	41	1000001809
16.4483	17.3256	11.1582	41	1000001975
16.7019	14.24	11.3631	41	1000002138
18.3008	14.555	11.3581	41	1000002504
14.3075	15.8705	11.4043	41	1000001947
15.2856	16.7375	11.4885	41	1000001225
13.3289	14.5472	11.5267	41	1000000707
16.1949	16.0626	11.6377	41	1000002506
16.0756	16.8641	11.5833	41	1000002230
13.514	17.7772	11.5889	41	1000002468
14.449	19.0566	11.6853	41	1000002478
13.716	13.177	11.8694	41	1000001649
16.0742	14.8623	11.8768	41	1000001995
16.5489	16.6133	11.7898	41	1000000312
15.3737	16.8198	11.7507	41	1000002088
12.9075	17.0164	11.8814	41	1000002290
14.6243	14.6214	12.0033	41	1000002229
13.9422	14.9339	11.9625	41	1000002365
18.3873	15.014	11.9676	41	1000001508
13.4406	15.13	12.0147	41	1000002355
16.2167	15.9789	12.0146	41	1000001696
15.0275	17.6682	12.1141	41	1000002108
14.2539	18.4428	11.9845	41	1000001846
15.0443	18.8324	11.9889	41	1000002180
14.6197	16.6516	12.205	41	1000002147
15.9246	18.4962	12.2272	41	1000002505
13.1789	18.5867	12.2528	41	1000001821
16.0489	14.7935	12.4096	41	1000002163
14.5388	15.3186	12.4987	41	1000002416
14.2444	17.3898	12.5166	41	1000002044
14.1679	15.5162	12.6781	41	1000002032
16.2312	15.8659	12.6376	41	1000002325
16.6337	18.2125	12.6534	41	1000001509
13.9438	13.5462	12.9315	41	1000000805
14.3577	14.7657	12.8599	41	1000001906
13.2421	15.4771	12.9271	41	1000002328
13.1181	16.0222	12.8928	41	1000002429
12.9837	16.4343	12.9603	41	1000001894
14.5052	16.6515	12.8926	41	1000001607
16.8134	17.1165	12.9945	41	1000002042
17.4201	13.1372	13.069	41	1000002282
16.4586	14.6344	13.0286	41	1000002521
14.116	15.6494	13.1943	41	1000002358
14.2005	16.5725	13.0993	41	1000002477
16.5408	17.5278	13.3412	41	1000002039
16.6629	17.3413	13.4866	41	1000002507
12.8746	18.1799	13.5805	41	1000002279
13.7483	18.3723	13.5549	41	1000000569
15.4593	14.8817	13.7871	41	1000002431
17.1629	16.1073	13.7537	41	1000002430
9.17857	20.1803	10.1142	41	1000002253
10.5844	19.2655	11.687	41	1000002261
11.8557	19.2482	11.6455	41	1000000090
12.4068	19.8311	12.2338	41	1000001563
11.9773	19.4597	12.4316	41	1000002265
10.6673	21.5351	12.801	41	1000002384
12.7725	20.9079	12.9497	41	1000001782
10.5198	19.2648	13.2399	41	1000002464
12.4724	19.2001	13.609	41	1000002525
11.7463	19.3938	13.5736	41	1000002340
12.3379	19.8255	13.7915	41	1000002216
12.9794	20.1633	9.68	41	1000001884
12.8851	19.6937	11.2225	41	1000002510
13.8214	20.5859	11.5664	41	1000002469
13.6071	20.9868	11.9908	41	1000002511
13.4781	19.4433	12.5258	41	1000002336
14.2767	19.8895	12.4264	41	1000002099
13.0795	21.5862	12.5057	41	1000002548
13.8895	20.6701	12.6604	41	1000002433
12.8817	19.6921	12.9672	41	1000002513
13.5121	20.044	13.012	41	1000002060
14.4713	19.23	13.0983	41	1000002466
13.4619	20.5189	13.0757	41	1000001239
13.4299	19.5044	13.3488	41	1000002357
13.5158	20.0353	13.2704	41	1000002420
14.2919	21.1863	13.3084	41	1000002512
13.4267	19.8824	13.8413	41	1000001060
12.8342	20.215	13.6789	41	1000002320
12.5179	8.77527	13.9574	41	1000002234
12.1431	9.36833	14.0069	41	1000002442
12.02	10.377	14.0123	41	1000002271
11.3288	8.88784	14.233	41	1000002549
10.2629	11.3172	14.2014	41	1000002244
11.209	10.5669	14.5013	41	1000002196
11.348	10.909	14.499	41	1000002262
11.9199	9.20738	14.561	41	1000002112
11.9366	9.98249	14.6683	41	1000002550
10.8076	10.3542	14.6137	41	1000002424
11.4293	11.2321	14.7033	41	1000002423
12.5532	10.4934	14.8809	41	1000002514
10.4454	11.1245	14.8586	41	1000002259
11.8078	11.1308	14.988	41	1000002223
7.67771	12.1296	15.215	41	1000002515
11.6091	12.1246	15.3308	41	1000002516
11.1628	11.6377	15.4931	41	1000002353
9.66725	12.1573	15.5638	41	1000002551
10.7867	12.4599	15.5069	41	1000002130
11.8321	11.7765	15.9624	41	1000002072
10.5475	12.3804	16.1581	41	1000002552
13.4351	10.3197	14.0193	41	1000001687
13.6846	12.763	14.4782	41	1000002167
14.7791	9.5845	14.673	41	1000002117
13.6377	9.75412	14.6452	41	1000002517
15.1249	11.5386	14.6336	41	1000002518
13.2605	11.8374	14.6857	41	1000001440
13.6316	9.04763	14.8189	41	1000001341
12.8419	9.5982	15.2383	41	1000002201
13.9659	12.3338	15.2397	41	1000002300
14.4051	12.2302	15.5925	41	1000002008
13.6892	10.1327	15.6796	41	1000002553
13.2877	12.315	15.6761	41	1000001984
14.657	12.5823	15.914	41	1000002349
9.15143	15.9523	14.0181	41	1000002371
9.59007	16.4702	13.9303	41	1000002473
11.7623	18.6246	14.0053	41	1000002192
10.5621	14.1419	14.2537	41	1000002471
11.027	15.7477	14.137	41	1000002329
7.82764	15.8274	14.3133	41	1000002554
10.8948	16.4783	14.2246	41	1000001758
9.73255	16.7651	14.2105	41	1000001543
12.66	16.8145	14.2434	41	1000002363
10.6258	12.8433	14.3948	41	1000001977
9.48988	14.1565	14.4362	41	1000002055
12.3374	14.2498	14.4726	41	1000001935
9.13764	14.9302	14.4442	41	1000002555
9.39058	15.4382	14.4229	41	1000002200
9.80283	16.2277	14.4507	41	1000002199
10.7249	17.0323	14.3428	41	1000000975
12.3711	18.9349	14.4662	41	1000001569
11.8522	17.9311	14.6117	41	1000002375
12.7129	18.1535	14.641	41	1000002255
10.9909	19.0128	14.64	41	1000001923
9.54092	13.5852	14.8238	41	1000002142
12.4217	14.2591	14.7723	41	1000002284
9.82166	15.6788	14.9582	41	1000001849
11.3274	16.0344	14.9202	41	1000002373
11.7489	16.9597	14.8159	41	1000002318
11.2565	13.4919	15.0191	41	1000001384
9.27057	14.5428	15.0498	41	1000001727
10.9847	15.3405	15.0382	41	1000002057
10.2166	16.3536	14.9971	41	1000002369
12.0596	18.0373	15.0465	41	1000002189
9.50157	15.0996	15.3305	41	1000002474
11.4463	16.0041	15.295	41	1000002379
11.0593	16.2818	15.3741	41	1000002378
11.0625	17.7853	15.3082	41	1000002327
9.72116	13.2068	15.4975	41	1000002045
12.496	16.1791	15.506	41	1000002476
9.43477	16.3446	15.5958	41	1000002519
11.5276	13.3627	15.8265	41	1000002056
9.61584	13.8588	15.6985	41	1000002330
10.9701	13.8208	15.721	41	1000001901
11.8451	14.7765	15.7647	41	1000002145
11.1168	15.3299	15.7056	41	1000002018
11.9543	15.5845	15.6449	41	1000002173
11.4333	16.0583	15.7212	41	1000002191
12.1859	17.0642	15.7451	41	1000001240
11.0263	14.4864	15.9863	41	1000002219
11.4647	15.8617	16.1851	41	1000002427
12.6645	18.0286	16.3025	41	1000002556
12.6776	18.5806	16.4432	41	1000002475
12.3773	13.7598	16.7637	41	1000002257
11.1923	14.088	16.8042	41	1000002235
12.7681	15.4238	16.7695	41	1000002156
12.7766	15.9745	16.8151	41	1000002418
17.5259	17.2815	13.934	41	1000002467
13.4456	17.7139	14.0125	41	1000002432
16.0546	14.7663	14.2983	41	1000001950
16.4288	16.006	14.2254	41	1000000096
17.2616	14.2833	14.3733	41	1000002109
13.8318	15.2395	14.3877	41	1000002356
13.7623	17.0688	14.4616	41	1000002016
15.4123	17.0681	14.4902	41	1000002522
14.6236	18.9787	14.5248	41	1000002376
13.27	15.0118	14.6407	41	1000002401
17.0263	15.4223	14.5713	41	1000001824
13.1958	19.0464	14.5878	41	1000002111
13.1885	14.4512	14.8728	41	1000002370
15.8452	14.2785	15.136	41	1000002523
15.543	16.9418	15.0585	41	1000002341
15.7266	17.6214	15.0556	41	1000002301
17.0581	17.8124	15.0789	41	1000002302
13.394	17.9872	15.0539	41	1000002194
15.9166	15.52	15.2951	41	1000002059
13.9507	17.0147	15.2056	41	1000001641
12.9789	13.4753	15.4397	41	1000001850
15.6527	13.5001	15.5412	41	1000002170
15.9155	14.1493	15.4946	41	1000002291
13.5739	15.9353	15.4927	41	1000002289
13.0647	17.1412	15.7629	41	1000002463
13.5972	17.5678	15.7409	41	1000002121
16.2285	15.935	16.1754	41	1000002272
12.9464	16.0263	16.2271	41	1000001949
14.7363	17.8898	16.3991	41	1000002557
14.4575	14.3094	16.6382	41	1000002558
14.096	15.874	16.635	41	1000002419
14.0715	16.1102	16.6255	41	1000002347
13.0366	14.6608	16.7283	41	1000002520
14.4154	14.3119	16.9682	41	1000002524
14.1801	15.8413	17.0354	41	1000000936
14.2719	15.8352	17.3638	41	1000002295
10.1423	19.4217	14.0182	41	1000002239
12.6641	19.3906	15.3365	41	1000002559
14.0617	19.4053	14.1901	41	1000002560
15.9272	19.4035	14.13	41	1000002561
13.7619	20.4633	14.4792	41	1000002562
14.0495	19.3634	14.7247	41	1000000013
12.5708	12.5855	6.18644	42	1000002267
9.46683	11.0054	7.40287	42	1000002160
12.5501	12.478	7.48961	42	1000001916
9.12786	12.2199	7.98206	42	1000002002
11.3401	11.7149	8.34635	42	1000002563
10.7719	12.1891	8.63641	42	1000002208
11.6756	11.0772	8.75939	42	1000001404
12.2692	10.3751	8.94437	42	1000001750
11.4811	12.0336	8.99015	42	1000002527
12.0334	9.28246	9.13031	42	1000002564
10.5899	11.458	9.18276	42	1000001499
10.2961	12.567	9.2673	42	1000001538
12.6828	10.8196	9.37795	42	1000001902
11.6238	9.37856	9.68534	42	1000002125
10.4534	10.3636	9.59092	42	1000002366
12.3064	11.4772	9.64589	42	1000002391
12.5126	12.1664	9.82625	42	1000002171
9.79215	9.59282	10.0953	42	1000002565
11.8056	11.258	10.1284	42	1000002481
10.2316	11.3039	10.0853	42	1000002350
10.4244	12.063	10.0701	42	1000002297
10.7238	10.6187	10.2203	42	1000002526
9.38705	11.0787	10.3391	42	1000002566
12.7112	12.2998	10.2896	42	1000002344
12.6419	9.68493	10.5704	42	1000002069
12.7377	10.4898	10.486	42	1000001795
11.9519	10.9622	10.5374	42	1000001663
9.92522	12.5013	10.5348	42	1000002452
12.609	8.32582	10.7713	42	1000002324
11.8413	9.36132	10.6832	42	1000002063
9.44714	11.7803	10.6908	42	1000001320
11.9411	11.7845	10.8017	42	1000001969
10.5659	12.184	10.7907	42	1000002482
11.4898	10.1519	11.3568	42	1000002403
11.9188	9.82479	11.6358	42	1000002400
10.5176	10.6952	11.5852	42	1000002484
11.3105	11.1264	11.62	42	1000002258
11.5683	12.6853	11.5742	42	1000002470
12.4743	8.84152	11.8239	42	1000002534
12.4519	10.263	11.7559	42	1000002439
11.1543	11.6562	11.9303	42	1000002129
10.6554	11.7876	11.8931	42	1000002157
12.6303	7.22181	11.9719	42	1000002186
11.6827	7.65962	12.0501	42	1000002447
10.2875	9.56166	12.0741	42	1000002480
12.2496	10.8541	12.0187	42	1000002421
11.8127	11.9924	12.1452	42	1000002215
9.65889	9.28894	12.2706	42	1000001733
12.3722	7.27008	12.4977	42	1000002567
11.5527	7.82592	12.5769	42	1000002496
10.968	8.50835	12.4583	42	1000002492
11.1406	9.98745	12.5521	42	1000002286
11.8892	9.31301	12.6153	42	1000002549
10.5558	10.88	12.7183	42	1000001648
12.358	11.5494	12.6358	42	1000002495
10.5898	11.9809	12.6234	42	1000002445
12.7634	9.95025	12.9246	42	1000002123
11.8464	8.34006	13.0932	42	1000002367
12.3069	9.46441	13.0606	42	1000002084
9.03808	9.88772	13.1067	42	1000002529
9.52589	10.0797	13.1077	42	1000002444
8.90268	11.4245	13.0817	42	1000002528
9.40932	11.4699	13.1562	42	1000002530
11.5421	10.0856	13.4089	42	1000002196
9.91666	10.6311	13.2553	42	1000002422
9.07398	10.9585	13.3702	42	1000001858
11.6197	11.4115	13.243	42	1000002394
6.90236	12.006	13.3088	42	1000002568
11.0996	12.6338	13.4077	42	1000002360
10.8835	10.3892	13.6401	42	1000002424
11.6189	10.1247	13.8088	42	1000002271
10.2927	11.5286	13.8365	42	1000002485
14.0086	12.7843	8.14015	42	1000002411
12.9661	11.8399	8.36486	42	1000001770
12.9886	11.6604	8.53294	42	1000002000
15.5332	10.7774	8.8133	42	1000002569
15.0734	12.5651	8.76117	42	1000002269
13.4794	12.6739	8.802	42	1000001953
13.4164	11.7738	8.99263	42	1000002436
13.5682	11.2643	9.28333	42	1000002343
14.4927	11.4348	9.28577	42	1000002532
16.4633	9.83758	9.39603	42	1000002287
13.9521	11.0843	9.41919	42	1000002090
16.5346	11.6472	9.50486	42	1000002380
13.8751	11.9553	9.43084	42	1000002314
14.7154	12.2297	9.37952	42	1000001918
16.2142	11.4541	9.6079	42	1000002570
15.0822	11.9898	9.69902	42	1000001525
19.1489	12.5714	9.69818	42	1000002571
14.9729	10.0173	9.95912	42	1000002572
12.9854	10.5197	9.78365	42	1000001631
13.6945	10.9076	9.89599	42	1000002190
13.4872	11.9546	9.88729	42	1000002306
16.1317	12.1263	9.85723	42	1000002573
14.3362	12.6527	9.96545	42	1000002299
13.589	10.7361	10.1265	42	1000002455
17.4962	8.41068	10.5146	42	1000002133
15.5998	11.3053	10.4443	42	1000002399
15.8798	11.4708	10.4908	42	1000002150
13.2551	9.58587	10.7068	42	1000002307
13.4678	10.4121	10.721	42	1000002001
15.1408	11.9657	10.7141	42	1000002333
17.0121	12.1909	10.7558	42	1000000754
13.7571	12.4748	10.7093	42	1000002392
13.812	11.5426	10.9046	42	1000002250
16.8775	12.7276	10.8961	42	1000002402
14.7774	6.88973	11.2563	42	1000002101
14.1623	8.75895	11.272	42	1000002397
15.6111	11.8499	11.1914	42	1000002179
13.2508	8.96563	11.4138	42	1000002217
14.4024	9.64944	11.4404	42	1000001373
14.1805	10.4324	11.3528	42	1000002489
17.0372	12.6035	11.3933	42	1000002023
13.7804	9.75948	11.5439	42	1000002049
14.9489	11.1418	11.5319	42	1000002027
13.1431	9.38187	11.7423	42	1000001656
14.7512	10.0673	11.9124	42	1000002493
13.3784	10.7381	11.7774	42	1000002443
14.1788	12.7005	11.8915	42	1000002296
13.0623	8.34858	12.0198	42	1000002396
15.8308	10.7516	12.0319	42	1000002273
14.93	12.6343	12.0752	42	1000002472
14.4619	7.19901	12.2088	42	1000001790
13.9222	8.05702	12.354	42	1000002533
16.0038	12.7311	12.2131	42	1000002243
13.0715	8.916	12.5191	42	1000002124
13.4959	9.27767	12.3903	42	1000001996
13.1668	9.59725	12.4845	42	1000002334
14.9049	9.72288	12.4971	42	1000002491
13.4108	10.2377	12.5189	42	1000002107
14.8863	10.3259	12.551	42	1000002280
14.5573	11.6125	12.7204	42	1000002275
16.6663	11.9582	12.7179	42	1000002446
13.085	7.98891	12.93	42	1000002115
13.2904	9.39083	13.1122	42	1000001599
13.7771	9.97939	13.1551	42	1000002494
17.3656	12.7134	13.1149	42	1000002263
12.8493	8.85857	13.4296	42	1000002234
17.4429	12.1517	13.4137	42	1000002382
17.438	12.4586	13.398	42	1000002488
15.7697	10.4074	13.5267	42	1000002238
14.2593	10.6463	13.6375	42	1000002308
14.6606	11.7145	13.5098	42	1000002518
13.5362	7.14436	13.8836	42	1000002574
12.6768	13.8656	6.63098	42	1000002575
10.843	12.9859	7.74799	42	1000001816
11.3264	13.3367	7.60525	42	1000001690
10.7906	14.2719	7.7213	42	1000002390
12.1912	13.8687	7.81685	42	1000002406
12.7175	14.7848	7.96103	42	1000001430
11.69	16.5574	7.98379	42	1000002576
11.8426	17.2387	7.88053	42	1000001994
10.4759	13.5629	8.37132	42	1000001957
10.8544	15.1257	8.40342	42	1000001633
12.0067	15.731	8.26038	42	1000000210
10.9967	16.1517	8.3507	42	1000001626
10.8841	15.5997	8.53949	42	1000002389
11.7567	13.3841	8.72662	42	1000002177
10.4104	13.692	8.68145	42	1000001895
11.0971	16.3092	8.77579	42	1000001997
11.2525	16.9542	8.80766	42	1000002387
11.5828	17.9005	8.76351	42	1000001674
12.4973	12.8497	9.32428	42	1000001807
12.1267	15.1292	9.28102	42	1000002081
10.5512	15.5148	9.27049	42	1000002535
11.1307	15.5678	9.27334	42	1000002181
11.8473	15.6703	9.17856	42	1000002288
9.96668	13.0314	9.51387	42	1000000939
9.51404	14.616	9.45993	42	1000002332
10.2923	16.0467	9.39314	42	1000002132
11.3749	16.1377	9.41179	42	1000002537
12.3258	16.4958	9.45861	42	1000001005
10.3748	17.7908	9.34754	42	1000002362
9.64336	13.4892	9.63925	42	1000002226
11.3864	13.8875	9.67997	42	1000000157
9.71617	16.1726	9.66737	42	1000002539
11.0743	17.4206	9.63922	42	1000002141
10.6497	17.9524	9.73292	42	1000001667
11.8504	18.1099	9.70547	42	1000002168
10.7162	12.8762	9.7779	42	1000002242
9.91269	12.937	9.77337	42	1000002441
8.39354	13.2645	9.86506	42	1000002577
11.0555	14.0685	9.92448	42	1000002497
8.49087	16.6173	9.79865	42	1000000599
12.4885	17.3211	9.8743	42	1000001766
10.6595	18.2042	9.84766	42	1000002407
12.1028	13.4645	10.0384	42	1000002351
12.3137	15.7132	10.1118	42	1000001049
11.5574	15.8237	10.0039	42	1000002536
11.2395	17.7245	10.046	42	1000002281
12.4703	18.0792	10.023	42	1000001751
12.666	18.4468	9.98367	42	1000002078
9.44913	13.5493	10.3809	42	1000002374
12.1609	15.0804	10.2422	42	1000001711
7.9641	16.2769	10.2413	42	1000002578
9.45038	16.3971	10.3216	42	1000002388
11.9817	18.5015	10.3625	42	1000001625
9.65455	12.8012	10.5518	42	1000002483
12.2626	14.4558	10.4847	42	1000002364
11.7171	14.9025	10.575	42	1000002012
10.6187	15.5592	10.6181	42	1000002438
9.45324	15.8051	10.5395	42	1000002176
10.7127	16.8459	10.4538	42	1000002071
10.0769	17.7572	10.4758	42	1000002408
12.4373	17.8625	10.5236	42	1000002412
12.21	13.2524	10.7665	42	1000002096
9.57876	18.5993	10.798	42	1000002449
7.82576	14.1607	10.8842	42	1000002019
9.59379	16.5325	10.8741	42	1000002352
9.85303	17.1005	10.9105	42	1000002540
11.3164	18.7156	11.017	42	1000002448
12.1511	18.8603	10.9099	42	1000002131
10.7226	16.9354	11.1964	42	1000002313
10.2947	18.3439	11.1284	42	1000000904
10.5387	18.4893	11.2252	42	1000001870
10.3702	13.9181	11.3625	42	1000002428
9.49541	14.4279	11.3945	42	1000002070
9.18836	15.3507	11.4052	42	1000001900
12.0406	18.7469	11.4311	42	1000002386
9.4389	13.5066	11.6328	42	1000001914
12.4094	14.8278	11.5965	42	1000002355
9.61549	15.9384	11.6567	42	1000002114
11.3748	15.9343	11.6372	42	1000002465
9.51851	16.5446	11.5261	42	1000002285
12.456	18.3048	11.5932	42	1000002383
11.9931	18.4733	11.6418	42	1000002435
11.5598	13.7808	11.8854	42	1000001982
12.5587	13.8108	11.8067	42	1000001992
11.4292	15.7722	11.8044	42	1000002346
11.6036	16.5384	11.7631	42	1000002359
11.164	17.7857	11.7239	42	1000002283
9.42077	14.6655	11.9947	42	1000002093
11.751	17.6654	12.0755	42	1000002538
9.64509	17.7563	12.0862	42	1000002426
10.6568	17.8168	12.0287	42	1000002312
9.78543	15.4758	12.2356	42	1000001817
10.7173	15.5717	12.2125	42	1000001487
9.42879	14.2555	12.4724	42	1000002164
10.7739	14.6725	12.4317	42	1000002278
11.4765	15.4476	12.4475	42	1000002038
9.36596	15.7648	12.4996	42	1000002317
10.8985	16.1559	12.492	42	1000002508
9.13409	17.1968	12.5136	42	1000002473
11.7221	18.6897	12.5111	42	1000002335
9.30676	13.4485	12.6111	42	1000002292
9.46049	12.8883	12.8609	42	1000000949
11.8364	13.7394	12.8879	42	1000002385
9.4613	14.6017	12.8364	42	1000001620
10.3227	16.3477	12.9831	42	1000002214
11.4237	16.4706	12.8596	42	1000002425
10.6261	18.0823	12.8856	42	1000001152
10.1907	18.1561	12.8134	42	1000002169
11.5445	18.1966	12.9041	42	1000001886
12.2878	18.7889	12.8326	42	1000002525
12.7375	14.6176	13.175	42	1000002434
9.94111	15.5385	13.0511	42	1000002331
9.43027	16.1502	13.0462	42	1000001865
12.1367	17.6649	13.1287	42	1000002279
11.1712	14.6818	13.3754	42	1000002471
9.3209	15.2899	13.2648	42	1000002554
10.9535	16.0755	13.3458	42	1000002451
10.1362	17.4684	13.3413	42	1000000975
12.2244	16.8072	13.5102	42	1000001872
11.4374	17.5261	13.4914	42	1000002409
8.63972	16.6925	13.811	42	1000002541
9.9158	17.181	13.7711	42	1000001543
14.5766	14.7525	5.95627	42	1000002579
15.5255	14.0993	6.61929	42	1000002580
15.0681	13.4055	7.08507	42	1000002543
14.1049	14.4134	7.27403	42	1000002122
14.2397	15.3414	7.23506	42	1000002315
15.3791	16.7363	7.26254	42	1000002398
14.8128	15.0456	7.53033	42	1000002479
16.1322	15.0277	7.50487	42	1000002456
14.0623	13.6375	7.6889	42	1000002458
14.0096	16.064	7.69877	42	1000002542
13.2607	13.8626	8.17681	42	1000001398
14.0888	14.2329	8.1754	42	1000001978
15.9169	14.6157	8.20092	42	1000002105
13.9109	16.0425	8.056	42	1000001235
14.1118	16.6376	8.17262	42	1000002040
15.4868	12.9256	8.34616	42	1000002414
15.6919	13.9827	8.45761	42	1000002486
18.2955	14.0478	8.45683	42	1000002502
13.8774	14.7888	8.26306	42	1000001608
14.6963	14.9201	8.33076	42	1000002339
17.8131	15.2263	8.28414	42	1000002544
15.3311	13.4587	8.56481	42	1000002326
16.4931	14.5781	8.63141	42	1000001372
17.2036	15.4741	8.53398	42	1000002499
13.2452	16.2351	8.60815	42	1000002116
14.0197	17.2316	8.59849	42	1000001558
17.7897	13.2328	8.7915	42	1000001251
14.5247	13.4755	8.78221	42	1000001805
14.6605	16.1078	8.80444	42	1000001882
13.6711	13.1157	8.89949	42	1000002404
16.5964	14.6187	9.02444	42	1000001980
16.0236	15.8605	9.0868	42	1000001586
17.6847	16.8674	9.05893	42	1000001705
13.6209	17.0395	9.08886	42	1000002311
17.6628	13.5172	9.15828	42	1000002581
15.8333	14.3717	9.26189	42	1000002377
15.1683	14.4743	9.21546	42	1000002144
17.4613	14.6222	9.2401	42	1000002487
18.3067	15.188	9.25528	42	1000002251
15.1092	15.3412	9.15768	42	1000002043
14.9329	12.8577	9.39744	42	1000002323
15.9955	15.8927	9.41268	42	1000001579
16.687	16.2122	9.36095	42	1000002046
15.6519	16.3302	9.51633	42	1000002209
13.0574	17.5151	9.44985	42	1000002509
17.1117	14.6911	9.64353	42	1000002082
14.2172	15.8902	9.67168	42	1000002381
12.9238	13.434	9.79219	42	1000000803
13.669	14.0446	9.81656	42	1000002249
16.8224	14.3997	9.90755	42	1000002245
16.2408	16.582	9.84436	42	1000001801
13.9808	17.8902	9.78114	42	1000002461
14.7261	18.1247	9.84878	42	1000002582
14.184	18.3317	9.80695	42	1000001679
12.8989	14.0678	10.0063	42	1000002417
17.0543	14.8386	10.0803	42	1000002415
14.697	17.1484	10.1214	42	1000002500
16.6721	12.8878	10.2759	42	1000001387
13.9701	13.1363	10.3494	42	1000002454
15.7196	13.1542	10.2987	42	1000002304
14.7859	13.6093	10.2627	42	1000001468
14.8867	14.1085	10.3199	42	1000002501
16.6534	14.2782	10.2322	42	1000002546
17.5659	14.3745	10.257	42	1000002459
14.4019	14.7529	10.3661	42	1000002460
16.1581	14.0845	10.4721	42	1000002006
17.1513	15.3147	10.4619	42	1000002268
18.5382	15.6077	10.5756	42	1000002545
16.3911	15.7204	10.4558	42	1000002506
17.5301	16.3821	10.5872	42	1000001113
16.8052	16.8679	10.5899	42	1000001979
15.3988	17.32	10.5655	42	1000002198
15.9841	17.6068	10.4767	42	1000002103
17.4722	13.5681	10.7069	42	1000002531
12.8498	14.2054	10.6557	42	1000000707
16.542	14.7363	10.7699	42	1000002270
13.7582	14.9506	10.6695	42	1000002453
14.6031	15.2655	10.6664	42	1000001937
15.1243	15.9582	10.6541	42	1000002128
16.2217	16.8537	10.6588	42	1000001638
17.8817	14.2772	10.8982	42	1000001761
15.4514	14.6408	10.9433	42	1000001780
13.0917	16.263	11.0523	42	1000002468
16.4557	16.2198	11.0271	42	1000001864
17.4398	16.415	10.8603	42	1000002503
17.618	13.6713	11.1465	42	1000002413
16.6642	14.5731	11.1318	42	1000002138
18.5311	14.5869	11.2362	42	1000002202
14.8116	15.9031	11.2328	42	1000001947
16.4802	16.854	11.2623	42	1000000312
14.7695	17.6256	11.1688	42	1000002457
12.8725	17.7938	11.1829	42	1000001809
14.4816	18.5275	11.1313	42	1000002478
16.9871	16.2616	11.3163	42	1000002231
13.3217	17.1575	11.3329	42	1000002429
13.2339	18.687	11.3855	42	1000002510
15.999	14.0333	11.6425	42	1000001995
13.9394	15.3251	11.5928	42	1000002365
17.0371	15.3863	11.661	42	1000001696
13.0404	16.3338	11.528	42	1000002405
14.4421	17.741	11.5789	42	1000001846
15.2566	18.2728	11.6022	42	1000002547
15.5606	18.6787	11.5414	42	1000002180
13.0449	19.161	11.5855	42	1000002513
14.4688	16.0465	11.8524	42	1000002032
12.8878	16.9498	11.9267	42	1000002290
15.1927	16.9207	11.7627	42	1000002077
13.6947	13.6124	11.9568	42	1000001649
14.645	14.6527	12.1317	42	1000001929
18.3964	14.8121	12.0254	42	1000001508
16.1377	17.9048	12.0334	42	1000001975
13.445	18.1204	12.0894	42	1000002372
15.1706	18.3579	12.0073	42	1000002505
14.5236	14.2617	12.264	42	1000002229
14.3735	16.0597	12.2896	42	1000002477
14.7254	16.7911	12.3161	42	1000001607
16.0445	17.4821	12.3171	42	1000002042
14.8317	17.9332	12.246	42	1000002108
14.9243	18.3524	12.237	42	1000002088
13.1011	19.1456	12.3406	42	1000002462
15.5714	13.5333	12.5576	42	1000000805
17.2248	13.9927	12.4604	42	1000002504
17.3095	17.6336	12.5327	42	1000002583
17.305	12.8172	12.7915	42	1000002282
13.1419	13.4905	12.7464	42	1000002450
16.254	14.138	12.7212	42	1000002163
14.6348	16.757	12.6193	42	1000002147
13.3646	17.0263	12.7561	42	1000001894
14.6993	18.3324	12.7805	42	1000000569
17.3412	18.451	12.6863	42	1000002584
16.0089	18.5033	12.7556	42	1000002561
17.2662	13.9644	12.8828	42	1000002585
16.3391	14.8427	12.9379	42	1000002521
14.1895	16.3146	12.981	42	1000002416
14.4848	17.1471	12.9173	42	1000002044
13.3731	19.0238	12.8562	42	1000002336
13.4625	14.9217	13.0776	42	1000001773
13.3287	15.7179	13.1048	42	1000001906
16.3097	12.9613	13.2921	42	1000002490
16.446	17.3568	13.3512	42	1000002039
13.1317	18.3495	13.3437	42	1000002432
15.093	18.99	13.291	42	1000002466
16.8115	15.1359	13.5321	42	1000002325
16.9427	15.5664	13.5669	42	1000002430
16.9169	16.877	13.5713	42	1000002507
13.8499	17.403	13.6089	42	1000002363
15.3352	18.8745	13.5984	42	1000002376
13.0195	12.8935	13.7615	42	1000002516
16.8784	14.1991	13.7576	42	1000002109
15.3799	15.6061	13.8194	42	1000002431
16.9599	16.4989	13.8707	42	1000002467
12.5835	20.0573	8.98885	42	1000002586
12.6724	19.458	10.8601	42	1000000090
11.8708	19.7524	11.7798	42	1000001563
11.4579	20.5919	11.8658	42	1000002384
11.6373	19.4205	12.4738	42	1000002265
12.5555	20.7817	12.4923	42	1000001239
12.7424	20.3218	12.6969	42	1000001782
12.272	20.4537	12.9037	42	1000002216
13.133	19.8404	9.25387	42	1000001884
13.9644	20.5963	10.8002	42	1000002469
12.9561	19.4222	11.8374	42	1000001821
16.2594	19.9893	12.0742	42	1000002587
13.6943	19.4495	12.2885	42	1000002433
14.8806	20.1295	12.4153	42	1000002060
13.5801	21.2371	12.4115	42	1000002511
12.8852	19.6971	12.7117	42	1000002548
14.8709	19.866	12.6577	42	1000002420
14.013	20.5669	12.6386	42	1000002099
14.2371	19.5359	12.9627	42	1000002560
15.9547	19.5796	13.2633	42	1000001509
13.9272	20.6524	13.5588	42	1000002512
12.6723	8.84017	13.9523	42	1000002442
10.7645	9.85457	13.9375	42	1000002087
11.5715	9.36562	14.2815	42	1000002395
11.2286	10.7419	14.2727	42	1000002393
10.2292	11.6013	14.1721	42	1000002551
9.76229	12.5149	14.2883	42	1000001898
10.6092	12.6988	14.2001	42	1000001977
12.4461	8.68616	14.4298	42	1000002112
10.2407	10.2922	14.5276	42	1000002588
11.695	10.5432	14.3784	42	1000002550
12.3236	11.1044	14.6069	42	1000002423
10.939	11.2069	14.7224	42	1000002262
9.93774	11.8488	14.6248	42	1000002259
10.2862	12.0639	14.6795	42	1000002589
11.6145	11.8808	14.8873	42	1000002310
7.13807	12.0696	15.2524	42	1000002515
11.5734	11.2705	15.4936	42	1000002223
10.7905	12.1119	15.9222	42	1000002552
11.6767	12.1433	16.28	42	1000002353
13.562	10.1227	14.0354	42	1000001687
17.4944	12.2436	13.9698	42	1000001789
17.0851	10.3179	14.2138	42	1000002590
13.5322	10.1669	14.3564	42	1000002517
14.133	11.5844	14.4119	42	1000002298
13.753	12.0279	14.6618	42	1000002167
15.1679	12.5222	14.9136	42	1000002008
13.4537	10.471	15.0142	42	1000002553
13.2765	11.4515	15.1729	42	1000002514
13.4163	8.8437	15.3808	42	1000002201
15.0863	9.67862	15.2441	42	1000002591
13.4778	12.0962	15.5077	42	1000001984
13.2191	12.518	15.4644	42	1000001440
14.4668	12.1594	16.4682	42	1000002349
12.4136	13.4849	13.9324	42	1000002305
10.2182	13.6819	13.9359	42	1000002055
12.606	14.2363	13.9051	42	1000001935
11.8317	12.9913	14.2135	42	1000001384
10.7088	15.318	14.2745	42	1000002057
10.6269	16.705	14.225	42	1000001849
11.7743	18.1155	14.2391	42	1000002375
9.18646	15.5518	14.3517	42	1000002200
9.68649	15.9807	14.5093	42	1000002555
10.6763	17.3478	14.435	42	1000002327
10.6675	13.046	14.8157	42	1000002142
8.65343	14.6068	14.8238	42	1000002474
9.35999	14.7385	14.8825	42	1000001727
9.73344	15.8873	14.8466	42	1000002199
10.1626	16.2338	14.9466	42	1000001758
11.6578	17.49	14.9576	42	1000002369
12.528	16.2859	15.1881	42	1000001240
11.4918	16.3875	15.0711	42	1000002378
10.7472	18.7322	15.1504	42	1000002519
9.70281	15.2917	15.3796	42	1000002219
11.489	16.9395	15.3421	42	1000002318
12.5608	18.7144	15.2749	42	1000001569
12.35	13.3331	15.4927	42	1000002284
9.43586	13.7553	15.4118	42	1000002330
12.0373	15.1143	15.49	42	1000002476
12.5084	16.1088	15.4269	42	1000002401
12.5411	18.3472	15.4933	42	1000002556
12.2388	14.5852	15.8197	42	1000002145
11.494	15.6608	15.7232	42	1000002173
10.9549	15.8528	15.7769	42	1000002191
12.3534	17.3631	15.721	42	1000002189
11.0079	14.5178	15.9751	42	1000002427
11.5431	13.0593	16.1778	42	1000002072
10.9749	15.2245	16.3448	42	1000002018
11.3614	15.5443	16.5626	42	1000002592
10.6406	14.4091	16.9673	42	1000002235
12.5586	18.7446	17.0657	42	1000002593
12.3262	13.4165	17.2521	42	1000002524
10.7274	13.8509	18.3483	42	1000002594
16.1063	14.1946	14.0373	42	1000001950
13.9085	14.7502	13.9756	42	1000002520
14.1598	19.0799	14.0223	42	1000002357
16.5232	14.8136	14.2402	42	1000001824
15.5741	17.8116	14.23	42	1000002522
16.5552	19.1912	14.2122	42	1000002302
13.8222	14.8198	14.4019	42	1000002358
15.5141	16.7734	14.4303	42	1000002341
16.3064	16.7346	14.5379	42	1000000096
13.2582	17.1947	14.3344	42	1000001641
13.8135	17.2746	14.3904	42	1000002016
13.0516	18.6996	14.4478	42	1000002255
13.2487	14.1271	14.9338	42	1000002370
16.1239	15.4855	14.8694	42	1000002059
13.9812	13.3041	15.0823	42	1000002558
13.6404	15.6497	15.0976	42	1000002289
13.0906	17.5264	15.0885	42	1000002194
13.45	18.184	15.1188	42	1000002121
15.1696	18.7804	15.0458	42	1000002301
14.3281	13.7047	15.2449	42	1000002300
15.9062	14.1596	15.3239	42	1000002523
12.9527	13.6181	15.4841	42	1000001850
12.8223	15.4555	15.5975	42	1000002356
13.1554	19.1077	15.4346	42	1000002475
15.5837	13.532	15.7621	42	1000002170
16.3262	14.6667	15.7364	42	1000002291
16.215	15.7244	15.7343	42	1000002272
13.0728	18.0634	15.7937	42	1000002559
13.8499	17.1777	16.2013	42	1000002347
14.2608	15.6944	16.4201	42	1000000936
13.7454	16.7607	16.4539	42	1000002557
13.0924	14.4917	16.6112	42	1000002056
14.4	14.4755	16.7219	42	1000002419
14.1339	16.2965	16.922	42	1000002295
13.6199	14.1855	17.1063	42	1000002257
13.0045	14.4551	17.0079	42	1000002156
12.9203	14.8303	17.1909	42	1000002418
14.244	15.6806	17.2741	42	1000002463
11.1516	19.2273	13.9893	42	1000002192
12.4057	19.6075	14.386	42	1000002562
12.5088	20.5325	14.3702	42	1000002320
13.555	19.4307	13.9391	42	1000000013
13.6167	20.2819	14.051	42	1000001060
13.927	20.8546	15.2678	42	1000002595
8.44598	12.6206	7.49479	43	1000002002
10.1217	12.6707	8.18628	43	1000001816
12.6687	10.6523	8.29893	43	1000001750
11.2585	11.9828	8.39283	43	1000001404
11.4435	11.471	8.63523	43	1000002564
10.9583	9.92988	8.7598	43	1000002366
12.7799	11.2921	9.03011	43	1000001902
10.039	12.5345	9.15151	43	1000000939
12.3559	12.6528	9.46043	43	1000002306
11.5216	11.2134	9.57089	43	1000002208
12.1134	12.197	9.72066	43	1000002171
10.0348	12.0504	9.89618	43	1000002350
12.4985	10.0882	10.0782	43	1000002455
10.8138	10.3262	10.0747	43	1000001499
9.78944	11.7587	10.064	43	1000002452
11.4168	9.52043	10.407	43	1000002534
10.244	10.9169	10.397	43	1000002566
12.7673	11.4252	10.2052	43	1000001631
10.1395	11.6889	10.5041	43	1000002297
8.84251	12.2137	10.6088	43	1000001320
10.4469	12.2133	10.5725	43	1000002482
12.3383	12.4341	10.515	43	1000002391
11.3793	11.0844	10.7525	43	1000002481
12.0383	9.7087	11.0166	43	1000002217
10.3976	11.3554	10.9154	43	1000002565
9.65951	12.5559	10.9961	43	1000002484
12.677	9.58413	11.1759	43	1000002549
10.9634	10.2806	11.1578	43	1000002526
12.3352	10.8237	11.1467	43	1000001795
11.4384	11.2829	11.2885	43	1000002258
11.7297	10.1215	11.5731	43	1000002400
11.4223	10.562	11.7337	43	1000002403
11.3304	11.7068	11.7748	43	1000002129
12.3268	12.6757	12.1273	43	1000002495
11.444	9.40095	12.3247	43	1000002492
11.7377	10.0462	12.3021	43	1000002063
12.2344	10.7637	12.3575	43	1000002421
10.9581	11.2508	12.3101	43	1000002157
10.2331	8.72654	12.4412	43	1000002496
10.2671	10.2383	12.4932	43	1000002480
11.382	10.2793	12.5625	43	1000002286
10.968	7.7838	12.7746	43	1000002447
12.2797	7.95578	12.6579	43	1000002567
9.1467	9.49989	12.6909	43	1000001733
10.8648	9.49851	12.7746	43	1000002196
10.2733	11.4113	12.7822	43	1000001648
12.6171	8.91293	12.9521	43	1000002124
12.3718	9.82391	12.9564	43	1000001656
11.3685	10.2494	12.9399	43	1000002424
11.0385	12.7608	12.8591	43	1000002385
11.548	8.22958	13.1826	43	1000002367
9.74776	10.3817	13.1292	43	1000002422
