## Supplementary material for "Adaptive fitness in *APC*-mutant cells requires chromosome rearrangements": Fig1C: control2spot1.csv (part 2 of 2)

11.9304	6.05251	11.5929	1	1000000000
10.383	12.538	13.2127	43	1000002360
8.71669	10.9988	13.4047	43	1000001858
12.1025	11.3702	13.3039	43	1000002215
11.6345	12.0078	13.3248	43	1000002394
9.23432	10.2593	13.5239	43	1000002529
8.70518	12.4763	13.5688	43	1000002568
11.2442	10.0141	13.7771	43	1000002271
10.2552	10.1789	13.8308	43	1000002444
10.8131	10.6605	13.7457	43	1000002551
10.5278	12.5537	13.8568	43	1000001977
16.9843	12.4889	6.613	43	1000002596
12.8737	12.5825	7.33026	43	1000002575
12.9352	12.6106	7.86712	43	1000002458
14.5072	12.6703	8.2943	43	1000002543
12.9289	11.6898	8.56672	43	1000001770
14.6957	11.7218	8.56132	43	1000002414
15.1729	12.7318	8.5724	43	1000002269
12.9209	10.7708	8.86069	43	1000002563
12.834	11.4457	8.78524	43	1000002000
14.0075	12.2758	8.77057	43	1000002323
13.0228	10.7774	9.17557	43	1000002343
13.4453	11.591	9.22979	43	1000002344
14.4171	12.3978	9.23145	43	1000002532
14.624	10.7562	9.41015	43	1000002090
13.929	11.2795	9.42939	43	1000001918
16.5103	11.8719	9.43688	43	1000002569
13.6727	12.1524	9.663	43	1000002314
13.5714	11.3898	9.88577	43	1000002190
13.7003	11.9453	9.904	43	1000002436
13.2405	9.82309	10.0959	43	1000002572
15.9346	11.7767	10.0644	43	1000002150
16.6431	11.6403	10.3254	43	1000002571
15.2263	12.3061	10.2232	43	1000002333
16.9765	12.5965	10.347	43	1000002570
13.0544	10.4732	10.5573	43	1000002001
16.5246	12.2848	10.5249	43	1000000754
15.3939	6.57857	10.7904	43	1000002101
13.1299	9.15602	10.8148	43	1000002069
14.513	9.45315	10.938	43	1000001373
13.4892	9.85637	10.9791	43	1000002307
14.2398	11.0596	10.9574	43	1000002489
13.7859	8.11818	11.1852	43	1000002324
13.8488	10.2182	11.2198	43	1000002027
13.4173	11.6076	11.1458	43	1000002250
14.4205	10.5527	11.3273	43	1000002493
14.4091	11.2417	11.4955	43	1000002443
13.5334	9.16969	11.8022	43	1000002397
14.5052	10.1303	12.0501	43	1000002049
13.4911	10.3494	12.1086	43	1000002439
17.0349	12.6779	12.0468	43	1000002282
14.7629	6.56027	12.1993	43	1000001790
13.2641	7.56428	12.202	43	1000002186
13.167	8.35295	12.2796	43	1000002533
13.9256	8.93083	12.2351	43	1000001996
14.179	12.6584	12.1809	43	1000002516
13.1617	9.04596	12.4671	43	1000001599
13.1817	9.66491	12.5696	43	1000002084
15.1294	9.95885	12.5395	43	1000002280
15.3816	10.6152	12.54	43	1000002273
14.4699	11.1352	12.5491	43	1000002491
13.2584	7.73788	12.6929	43	1000002115
13.3667	11.2387	12.7962	43	1000002518
13.8198	10.1674	13.0061	43	1000002494
15.4698	10.7507	12.9153	43	1000002308
17.1593	12.7846	12.8106	43	1000002504
13.3297	9.0542	13.1186	43	1000002234
13.0222	8.96494	13.5678	43	1000002574
16.0855	10.5121	13.6062	43	1000002591
15.6488	11.513	13.4875	43	1000002238
14.0737	11.6444	13.5032	43	1000002450
13.5311	8.48861	13.7756	43	1000002442
13.8728	9.82871	13.7176	43	1000001687
12.4348	12.8576	5.90807	43	1000002267
12.2789	14.4971	7.10713	43	1000002597
7.7181	15.6898	7.34063	43	1000002598
12.3236	14.4724	7.49378	43	1000002576
12.3209	12.8309	7.62116	43	1000001916
10.792	13.1501	7.65325	43	1000001690
12.2377	13.8302	7.77229	43	1000002406
11.9201	15.2255	7.78871	43	1000000210
8.87674	15.9636	7.74516	43	1000002599
10.4559	13.5886	8.15393	43	1000002600
10.1689	14.9521	8.16583	43	1000002539
11.1358	14.9033	8.12075	43	1000001626
10.6997	15.6402	8.18309	43	1000001997
10.5844	14.3696	8.26378	43	1000002177
12.126	14.3694	8.28974	43	1000002390
11.8633	15.5141	8.37819	43	1000002601
10.292	14.8654	8.5254	43	1000001957
10.6831	15.7037	8.49728	43	1000002387
11.3507	16.2459	8.64351	43	1000001994
11.712	18.8133	8.65407	43	1000002602
11.6425	13.6023	8.74162	43	1000002527
9.65836	15.3527	8.78007	43	1000002332
10.0288	12.9612	8.96511	43	1000002441
9.15734	14.2829	9.01217	43	1000002603
11.3281	16.2403	9.0031	43	1000002389
11.0847	16.9768	9.08404	43	1000002141
11.755	18.7533	8.96507	43	1000002586
12.4078	13.2292	9.20613	43	1000001807
10.2149	13.6329	9.13904	43	1000001895
11.9709	14.7776	9.20333	43	1000002537
11.5525	15.2579	9.18748	43	1000002181
9.9271	15.3577	9.25667	43	1000002226
11.2319	13.9401	9.53886	43	1000002535
9.85449	14.2258	9.41397	43	1000001633
9.58187	15.1463	9.47383	43	1000002176
10.0086	16.3363	9.42634	43	1000002132
9.77909	17.0375	9.47188	43	1000002362
11.4894	17.7098	9.47708	43	1000001751
12.3333	18.3083	9.38143	43	1000002078
9.46421	14.0517	9.68634	43	1000002374
12.0957	14.1173	9.63465	43	1000001711
7.88973	16.1505	9.55358	43	1000002604
12.0498	16.6496	9.66354	43	1000001005
12.5987	13.0905	9.8797	43	1000001953
9.69551	13.2063	9.87607	43	1000002578
11.9715	13.7491	9.78351	43	1000002417
9.43557	16.0977	9.81951	43	1000002388
12.2229	17.6513	9.78069	43	1000001674
11.5996	18.2133	9.8375	43	1000002168
12.0512	18.5749	9.89161	43	1000001625
10.7707	13.4016	10.0152	43	1000002242
10.8583	14.0256	10.0261	43	1000000157
12.0566	15.5007	10.0418	43	1000000707
12.7397	16.9795	10.161	43	1000002509
10.471	17.426	9.99888	43	1000001667
8.78067	18.1365	10.127	43	1000002605
12.491	19.1631	9.98726	43	1000001884
9.27218	13.6697	10.3802	43	1000001914
9.43703	14.5567	10.2281	43	1000002483
9.26984	16.0126	10.3238	43	1000000599
9.91151	16.4479	10.2135	43	1000002071
10.3365	14.0981	10.5052	43	1000002428
12.614	14.0602	10.4909	43	1000002096
10.313	15.6874	10.5398	43	1000002540
9.55931	17.3944	10.602	43	1000002426
10.3759	18.0955	10.5103	43	1000002408
12.3104	13.471	10.7944	43	1000002470
7.59441	13.8042	10.7088	43	1000002019
9.45265	14.8163	10.6382	43	1000002577
11.8318	15.0469	10.6553	43	1000002364
12.6968	15.1909	10.6959	43	1000002536
11.685	18.425	10.6892	43	1000002412
9.02604	18.6511	10.7245	43	1000002449
9.50359	16.4832	11.0063	43	1000002352
12.3082	18.2052	11.0464	43	1000001809
10.5358	18.675	11.0434	43	1000001870
12.7614	19.0875	10.9963	43	1000000090
11.9607	13.8933	11.144	43	1000002355
9.32656	14.3368	11.1624	43	1000002070
10.2471	14.3007	11.1971	43	1000002292
11.5368	14.5676	11.189	43	1000002012
9.10321	15.4437	11.2793	43	1000002114
10.4953	16.5169	11.2356	43	1000002438
11.7699	18.5623	11.1249	43	1000002131
11.7299	13.2599	11.3642	43	1000002351
8.75729	14.6371	11.3359	43	1000001900
9.2113	16.854	11.3975	43	1000002473
11.5199	18.946	11.4657	43	1000002386
10.8383	18.2179	11.621	43	1000002312
12.2789	18.301	11.5418	43	1000002435
9.49451	18.4775	11.5025	43	1000000904
11.182	18.8457	11.6456	43	1000002335
11.5122	14.2597	11.8491	43	1000001982
11.7277	16.0548	11.7999	43	1000002346
11.451	16.836	11.8645	43	1000002359
10.4234	14.3885	12.0171	43	1000002497
10.6864	14.947	12.08	43	1000002465
10.9172	16.9355	12.0462	43	1000002283
9.14302	17.7245	12.0211	43	1000002606
11.9288	19.0395	11.9878	43	1000002448
9.21915	14.508	12.2994	43	1000002093
9.6795	17.1164	12.2909	43	1000002285
9.15479	13.7895	12.4959	43	1000002164
9.53161	15.21	12.412	43	1000001817
11.4699	15.399	12.4971	43	1000002038
11.4404	17.2453	12.4314	43	1000002279
11.6726	18.6572	12.509	43	1000002525
9.57332	13.0698	12.6479	43	1000000949
11.5995	14.0719	12.7504	43	1000002589
10.6001	14.1546	12.5999	43	1000002278
11.4375	14.7686	12.7667	43	1000002471
9.93663	16.2311	12.6641	43	1000002331
9.87858	17.6835	12.7359	43	1000000975
9.15482	17.808	12.7034	43	1000002169
11.1142	17.8283	12.7498	43	1000002409
12.7457	18.7397	12.743	43	1000002432
12.601	15.4295	12.8631	43	1000002434
11.2488	16.4037	12.8452	43	1000002425
10.1582	12.9217	13.1175	43	1000002055
11.5192	14.0657	13.072	43	1000002445
9.73586	14.1775	13.169	43	1000001620
10.6041	14.441	13.101	43	1000002508
9.18848	15.4096	13.1101	43	1000002317
11.1438	15.7375	13.1101	43	1000002554
10.3028	15.9478	13.1444	43	1000001487
11.2908	17.9158	13.042	43	1000001886
9.14271	12.8203	13.3796	43	1000002528
9.19827	13.7198	13.3128	43	1000002474
11.3273	14.9329	13.39	43	1000002214
12.1236	17.3498	13.4169	43	1000002538
11.4786	18.797	13.3287	43	1000002562
11.1565	16.6631	13.4932	43	1000002327
10.9753	14.8309	13.8249	43	1000002451
10.7409	16.8666	13.7643	43	1000001865
9.75984	17.1757	13.8363	43	1000001543
11.5151	18.079	13.8332	43	1000001849
9.84764	18.6272	13.7755	43	1000001152
15.4708	14.6761	6.62554	43	1000002607
14.2069	14.4053	7.16375	43	1000002579
14.0912	15.5656	7.23311	43	1000002315
16.2414	15.5112	7.20632	43	1000002456
15.1516	15.9469	7.24178	43	1000002398
13.9527	16.5001	7.469	43	1000002608
13.9467	14.1216	7.68182	43	1000002122
13.7706	14.9501	7.97278	43	1000002339
13.8993	16.1558	7.87865	43	1000001235
13.3184	12.8485	8.17648	43	1000002411
15.4464	13.2418	8.19799	43	1000002580
13.8034	13.6804	8.15764	43	1000001398
13.1621	14.0356	8.23203	43	1000002404
13.1071	14.7586	8.23365	43	1000002081
12.8117	15.3805	8.045	43	1000001430
13.7421	14.414	8.26478	43	1000001608
14.8259	15.9738	8.28692	43	1000002479
13.7442	16.9675	8.44503	43	1000002040
13.2618	13.5145	8.54635	43	1000001805
14.5143	13.7605	8.574	43	1000001978
15.3787	13.7469	8.47863	43	1000002326
18.231	14.3407	8.57483	43	1000002502
14.7179	14.6809	8.48304	43	1000001882
13.1703	15.8599	8.55481	43	1000002116
17.0594	15.8489	8.67892	43	1000002487
13.3505	16.5056	8.61076	43	1000002288
15.9345	16.6292	8.536	43	1000002046
16.2341	14.5862	8.76272	43	1000002377
18.2919	16.8354	8.86002	43	1000001705
14.2195	17.6864	8.68306	43	1000001558
13.3445	13.1441	8.98423	43	1000000803
15.9211	15.4834	9.00704	43	1000002486
14.9863	15.5072	8.90538	43	1000002043
13.6981	17.028	9.03999	43	1000002311
17.5457	13.697	9.23496	43	1000002082
17.4103	14.6101	9.2338	43	1000002499
13.0579	14.9299	9.18978	43	1000002381
15.4734	16.2052	9.36669	43	1000001586
13.6324	17.6879	9.39273	43	1000002542
14.5166	18.3442	9.49529	43	1000001679
16.2308	15.4171	9.69493	43	1000002506
15.7758	13.7974	9.97229	43	1000002304
13.9849	14.3316	9.86442	43	1000002249
15.0828	15.7209	9.95542	43	1000002209
15.2259	16.4768	9.85129	43	1000002128
15.569	16.7111	9.84673	43	1000001801
13.7126	18.6471	9.923	43	1000002461
16.7566	14.7757	10.1468	43	1000002270
17.1199	13.0997	10.3337	43	1000001387
13.7305	13.3457	10.3559	43	1000002460
14.5926	13.739	10.233	43	1000002299
14.9318	14.4124	10.3245	43	1000001468
16.2243	14.4815	10.3082	43	1000002138
17.7323	14.8947	10.2684	43	1000002459
14.2977	15.0567	10.2885	43	1000002453
16.9881	15.4405	10.2501	43	1000002268
16.2301	15.8427	10.3724	43	1000001979
17.3403	13.2826	10.6278	43	1000002402
17.392	13.802	10.4931	43	1000002413
15.0581	15.6622	10.469	43	1000002198
16.3199	16.5481	10.5471	43	1000000312
13.4784	19.0749	10.6264	43	1000002513
15.3429	14.6405	10.7921	43	1000002573
13.2805	18.0524	10.7075	43	1000002429
16.3811	13.4773	10.9888	43	1000001995
18.4457	13.8099	10.9382	43	1000001761
17.8367	14.3979	11.0195	43	1000002581
17.2349	14.6174	10.9798	43	1000002531
13.1932	14.7614	10.902	43	1000002468
14.3704	16.2251	10.998	43	1000002032
14.1899	17.1568	11.0034	43	1000002478
15.2618	17.2633	10.9876	43	1000002500
15.6468	17.9506	10.96	43	1000002103
15.8301	13.4678	11.1115	43	1000002006
18.5612	14.8156	11.2413	43	1000002545
16.8705	16.2928	11.2092	43	1000002583
12.9466	16.3752	11.1793	43	1000002405
15.7915	16.56	11.1983	43	1000002457
18.1202	16.7637	11.2369	43	1000002584
14.1233	13.4799	11.3974	43	1000002454
16.6845	14.3469	11.4484	43	1000002546
17.6692	16.0776	11.3199	43	1000002503
12.8333	16.9041	11.4038	43	1000001049
15.7656	18.4553	11.4686	43	1000002180
16.4239	13.6051	11.6071	43	1000002243
13.843	15.2473	11.57	43	1000002365
14.1501	15.6188	11.5165	43	1000002477
15.3646	17.3291	11.6024	43	1000001846
13.4206	17.8335	11.5477	43	1000002510
14.9121	12.92	11.9335	43	1000002472
18.147	14.4645	11.8482	43	1000002202
14.6992	16.4404	11.7956	43	1000001607
16.2923	17.47	11.9011	43	1000002561
15.3181	18.0718	11.8212	43	1000002042
14.0867	13.036	12.0478	43	1000002296
13.627	14.1825	12.0355	43	1000001649
14.5258	14.913	12.1082	43	1000002520
14.7833	16.2829	12.0885	43	1000002077
14.7269	17.3933	12.1479	43	1000002582
16.1725	17.829	12.1393	43	1000001975
14.9256	18.6616	12.1318	43	1000002376
15.4676	13.6504	12.2687	43	1000002501
14.4915	14.2031	12.2577	43	1000002229
17.0878	15.1322	12.2127	43	1000002585
13.3379	18.1554	12.1891	43	1000002433
15.5604	13.6471	12.6153	43	1000001929
13.7842	15.6982	12.7578	43	1000001773
14.6754	18.0352	12.6557	43	1000002363
13.3122	19.01	12.6889	43	1000002336
16.337	14.1356	12.8052	43	1000002163
16.4554	14.8636	12.9782	43	1000002521
14.7975	17.5372	12.9558	43	1000002547
17.2365	13.7182	13.0359	43	1000002109
12.8649	16.5679	13.1656	43	1000001906
14.5429	16.7089	13.042	43	1000002147
13.0214	18.0663	13.2059	43	1000002548
17.161	13.2471	13.4904	43	1000002488
13.7793	16.6585	13.6143	43	1000002416
16.9182	16.6368	13.5047	43	1000002507
16.1801	13.1355	13.8505	43	1000002446
16.5611	15.0821	13.7062	43	1000002430
16.3085	17.9424	13.7525	43	1000002587
11.1713	19.8531	11.3827	43	1000001563
11.0749	20.7713	11.5842	43	1000002609
12.2061	19.7138	12.0226	43	1000002384
12.4149	20.2247	11.9655	43	1000001821
12.1303	20.2862	12.4597	43	1000002216
12.1246	21.5336	12.4622	43	1000002610
11.132	19.4393	12.5977	43	1000002265
12.7136	19.775	12.7499	43	1000001782
12.4728	20.7238	12.6918	43	1000001239
10.4771	19.2519	13.7384	43	1000002192
13.2713	19.8449	9.05715	43	1000002611
13.3939	20.4984	10.0744	43	1000002469
13.6842	19.4418	11.8503	43	1000002560
16.7577	20.0499	11.8907	43	1000002612
13.9459	21.6786	12.0519	43	1000002613
15.3466	20.4451	12.1871	43	1000002614
13.7807	19.5858	12.4585	43	1000002462
14.5895	21.4342	12.5333	43	1000002511
15.0669	19.3182	12.7092	43	1000002420
14.1087	19.6089	12.6919	43	1000002088
15.4061	19.9345	12.6226	43	1000002060
13.3844	21.0044	12.826	43	1000002099
14.3989	19.588	13.2868	43	1000002512
13.1876	19.6144	13.3039	43	1000000013
13.9859	21.0136	13.8208	43	1000002615
11.5067	10.5447	14.0066	43	1000002485
10.582	12.4784	14.1536	43	1000002530
10.8267	8.76353	14.3666	43	1000002616
10.417	10.4865	14.5106	43	1000002087
11.579	10.7304	14.5089	43	1000002550
9.72384	12.4258	14.36	43	1000002259
12.6143	8.88172	14.6853	43	1000002395
10.5667	12.0372	14.6213	43	1000002552
11.6309	10.9046	14.9416	43	1000002588
12.4244	11.6594	14.9487	43	1000002167
9.97257	10.6552	15.1142	43	1000002617
10.8916	11.1788	15.0255	43	1000002262
10.7631	12.0174	15.0457	43	1000002310
11.5748	11.813	15.4136	43	1000002393
11.4181	11.3425	15.915	43	1000002223
8.45921	11.8436	16.3169	43	1000002618
11.5208	12.7631	16.3788	43	1000002524
13.2668	8.97937	13.9783	43	1000002112
13.8459	9.14781	14.0669	43	1000002201
16.4525	10.4605	13.9503	43	1000002590
13.5423	7.5074	14.346	43	1000002619
14.6312	12.3003	14.5003	43	1000002558
12.9801	11.189	14.6454	43	1000002423
13.9508	12.3527	14.6572	43	1000002298
13.4314	11.0525	14.9205	43	1000002553
13.8602	12.4669	15.7993	43	1000002514
13.4435	10.8552	16.1664	43	1000002620
12.2408	13.155	13.8959	43	1000001384
10.801	15.3875	14.0601	43	1000002057
10.4948	13.9326	14.1812	43	1000002621
12.4507	15.8941	14.2422	43	1000001240
9.38503	16.353	14.2002	43	1000002541
11.0387	18.8514	14.1339	43	1000002375
11.9945	13.7589	14.4669	43	1000002305
9.54155	14.5177	14.3363	43	1000002622
8.88208	15.6718	14.3357	43	1000002219
10.2695	16.8301	14.4728	43	1000002555
12.3781	19.0175	14.4202	43	1000002121
8.75964	14.7841	14.6074	43	1000001727
9.38693	15.7647	14.6897	43	1000002200
11.6774	17.6534	14.6458	43	1000002623
11.9781	18.3017	14.5641	43	1000002556
9.2869	13.3799	14.8347	43	1000001898
7.76037	15.0702	14.8743	43	1000002624
10.7197	15.2118	14.9154	43	1000002191
12.4536	15.9385	14.9265	43	1000001872
10.8111	13.6629	15.0979	43	1000002427
12.4414	14.3125	15.0208	43	1000002592
9.44184	14.4321	15.1313	43	1000002625
11.4757	18.6549	15.1741	43	1000002626
11.2523	13.1608	15.2071	43	1000002142
9.42212	14.9931	15.2368	43	1000002199
12.5389	15.811	15.2666	43	1000002378
12.3016	17.197	15.2738	43	1000002194
12.4385	18.6877	15.3001	43	1000002347
9.25267	13.6128	15.4666	43	1000002330
9.12791	15.6768	15.5744	43	1000002627
9.42954	16.2371	15.4656	43	1000001758
11.3468	16.7233	15.5449	43	1000002318
12.3634	17.6827	15.4607	43	1000002628
9.49929	13.976	15.7492	43	1000002235
12.1807	14.2455	15.7359	43	1000002145
11.1286	14.7474	15.8063	43	1000002476
11.3775	15.5266	15.6679	43	1000002173
12.2107	17.144	15.6846	43	1000002401
11.1694	14.6533	16.1532	43	1000002072
10.9333	15.5065	16.1963	43	1000002018
12.0034	16.7548	16.2026	43	1000002189
12.7664	18.8154	16.2334	43	1000002593
11.8984	15.3067	16.3934	43	1000002356
11.3703	13.2168	16.5612	43	1000002353
12.6575	15.9023	16.9969	43	1000002557
10.8522	14.8047	18.5848	43	1000002594
17.1261	13.9434	13.9815	43	1000001789
18.1315	15.4471	13.9649	43	1000002629
15.233	16.5477	14.0248	43	1000002044
16.4997	18.0237	14.2124	43	1000000096
14.5726	18.7698	14.5002	43	1000002357
15.3526	19.0342	14.3638	43	1000002301
13.8158	17.8287	14.6421	43	1000002369
15.3288	13.0678	14.9457	43	1000002008
13.5483	13.542	14.8994	43	1000002358
13.8319	15.5176	14.8351	43	1000002289
12.9932	18.4067	14.8904	43	1000001569
14.2773	14.4581	15.3697	43	1000002300
12.9706	16.9979	15.5617	43	1000002559
12.8094	13.2517	15.7691	43	1000001440
15.5949	13.7376	15.8002	43	1000002170
13.6045	15.8249	15.7366	43	1000000936
13.5348	17.1263	15.9663	43	1000002295
16.1287	16.2407	16.1327	43	1000002272
14.0806	13.2304	16.6505	43	1000002349
14.6109	13.0713	16.844	43	1000002419
13.4973	14.0181	16.7093	43	1000002156
14.7662	13.8584	16.9836	43	1000002463
14.2656	14.6375	17.009	43	1000002257
12.8072	14.7063	16.9876	43	1000002418
14.0931	15.5656	16.9646	43	1000002056
14.0612	16.7594	16.9621	43	1000002630
11.6331	19.7877	13.9954	43	1000002519
12.7544	20.2384	14.2439	43	1000001060
12.2847	20.5959	15.1339	43	1000002320
12.9287	19.4038	13.9691	43	1000002255
14.3902	20.2805	14.0435	43	1000002631
16.6697	19.3955	14.2523	43	1000002632
13.524	19.8505	14.1455	43	1000002475
13.5663	19.58	14.7324	43	1000002595
13.0941	21.2141	14.8863	43	1000002633
15.9439	5.73356	10.3866	44	1000002101
10.7647	11.7908	8.00049	44	1000002634
12.7548	11.978	7.87119	44	1000002458
10.6659	9.71583	8.11586	44	1000002635
9.82879	11.6912	8.20081	44	1000001816
11.1647	12.2891	8.11918	44	1000001690
11.9373	11.1735	8.61448	44	1000001750
11.2275	10.0684	8.9929	44	1000002366
10.6536	10.2779	9.10078	44	1000002534
10.271	12.0833	8.97076	44	1000000939
9.64824	10.719	9.17456	44	1000002636
8.83157	11.9409	9.41997	44	1000002637
12.5262	11.7467	9.67217	44	1000002190
9.80679	11.9449	9.60805	44	1000002452
11.4815	9.48283	9.84484	44	1000002455
10.459	12.6703	9.84518	44	1000002564
10.2954	11.171	10.1173	44	1000002578
11.2454	11.2763	10.0416	44	1000002566
12.3834	11.6409	10.2136	44	1000001631
8.13146	12.2714	10.2131	44	1000002638
12.231	8.35913	10.5329	44	1000002639
12.2469	10.2184	10.4434	44	1000002208
10.17	11.6938	10.5742	44	1000002297
8.91712	12.4119	10.454	44	1000001320
11.8286	9.52482	10.7153	44	1000002572
11.2088	9.7269	10.7095	44	1000001499
11.3607	10.3213	10.7789	44	1000002217
12.1701	10.8316	10.7118	44	1000002001
11.7256	11.3905	10.6921	44	1000002258
9.8196	12.2761	10.7094	44	1000002482
11.8368	12.6881	10.985	44	1000002355
11.7382	10.8769	11.2265	44	1000002481
12.7181	9.14437	11.375	44	1000002533
11.1871	11.9347	11.4396	44	1000002129
11.8358	10.3483	11.5886	44	1000002400
11.1397	10.934	11.6773	44	1000002403
11.7258	11.281	11.7478	44	1000001795
9.6273	10.1588	11.9736	44	1000002496
11.9023	10.171	12.0581	44	1000002526
11.5017	10.9725	12.0305	44	1000002157
10.0565	8.77695	12.2993	44	1000002616
10.1795	9.55379	12.4928	44	1000002196
11.7707	9.55255	12.4746	44	1000002492
12.0534	10.9763	12.5148	44	1000002421
10.2002	12.0329	12.5469	44	1000002055
10.9058	7.31708	12.6566	44	1000002367
11.5789	10.1545	12.7124	44	1000002424
10.2636	10.2383	12.6323	44	1000002480
11.4204	10.8023	12.689	44	1000002286
10.3392	12.2565	12.7364	44	1000002360
10.3964	8.09492	12.9034	44	1000002640
9.92461	9.76409	13.0097	44	1000002422
11.3013	10.265	12.9028	44	1000002551
12.138	10.5645	12.9574	44	1000002063
9.77271	11.5276	12.9739	44	1000001648
8.96389	11.7878	12.9638	44	1000002641
10.0361	12.7381	12.9375	44	1000002385
11.9801	9.45449	13.0267	44	1000002124
9.3832	9.81213	13.1721	44	1000001733
11.6836	12.0391	13.0531	44	1000002394
10.3472	12.1966	13.1499	44	1000001977
9.02093	12.4263	13.1237	44	1000002568
10.5609	7.38142	13.3286	44	1000002447
12.3963	10.0421	13.3493	44	1000002574
8.86945	10.4099	13.2639	44	1000002642
9.156	12.183	13.3716	44	1000002529
8.59572	10.8491	13.5818	44	1000001858
11.3754	10.1731	13.8123	44	1000002271
10.9401	10.7394	13.6808	44	1000002617
10.3028	11.5598	13.8338	44	1000002552
15.1024	11.8262	7.39981	44	1000002643
15.8255	11.0778	8.14714	44	1000002644
14.022	12.3343	8.39441	44	1000002645
13.2639	12.6613	8.30502	44	1000002411
12.9288	11.3426	8.48868	44	1000002575
13.3419	11.8998	8.61233	44	1000002323
15.223	10.9377	8.80459	44	1000002646
14.1617	11.3889	8.75986	44	1000002344
13.7568	8.32838	8.96244	44	1000002647
13.4128	10.0242	9.04598	44	1000002563
14.6578	11.4655	8.9516	44	1000002414
15.0986	12.655	9.10023	44	1000002580
13.1091	10.3909	9.4156	44	1000002343
13.648	11.484	9.51159	44	1000002543
14.0621	12.1849	9.85448	44	1000002314
16.3424	12.7944	9.7901	44	1000000754
13.0952	9.29062	10.1373	44	1000001373
13.3552	10.6807	10.0499	44	1000001918
15.9003	12.2912	10.0912	44	1000002150
15.3893	12.3034	10.0872	44	1000002333
13.037	12.4871	10.14	44	1000002460
13.3253	9.79071	10.3334	44	1000002549
17.3468	12.7794	10.4074	44	1000002569
14.4725	10.7339	10.8188	44	1000002493
14.7146	11.3303	10.6954	44	1000002571
13.6662	9.6442	10.9966	44	1000002307
16.6805	12.077	10.9895	44	1000002282
13.5041	12.1748	11.0396	44	1000002436
14.8576	12.6246	10.9043	44	1000002516
14.0589	8.64091	11.1723	44	1000002069
13.9022	9.97871	11.1655	44	1000002084
13.2277	11.3354	11.1945	44	1000002250
13.0071	9.69778	11.4202	44	1000002027
14.3555	11.7826	11.4298	44	1000002489
13.5344	8.28019	11.5064	44	1000002324
13.5462	8.9406	11.6327	44	1000001599
16.1506	10.9789	11.6084	44	1000002308
15.1235	11.2688	11.5252	44	1000002443
14.2538	12.333	11.655	44	1000002491
13.8923	6.85121	11.8337	44	1000001790
14.8482	10.2449	11.8775	44	1000002049
14.4721	8.89726	12.1052	44	1000002648
13.1366	9.17423	12.0728	44	1000001996
13.0878	10.5755	11.9511	44	1000002518
13.5569	8.35783	12.252	44	1000002186
14.7656	9.04457	12.2429	44	1000002649
13.1388	9.64876	12.3088	44	1000002397
14.9802	9.74977	12.3257	44	1000002280
14.0785	10.8052	12.3044	44	1000002273
13.566	7.87041	12.4777	44	1000002115
12.9282	8.8722	12.5213	44	1000002567
14.9116	10.1421	12.479	44	1000002439
15.7799	10.7224	12.4513	44	1000002591
13.4576	9.37613	12.7794	44	1000002234
14.2123	8.54708	12.9821	44	1000002619
13.7921	10.0414	12.9027	44	1000002494
17.1891	11.5907	12.9271	44	1000002504
13.9431	10.0807	13.1969	44	1000002112
16.2282	11.0346	13.0547	44	1000002590
14.038	8.0245	13.4238	44	1000002442
13.8333	9.55375	13.262	44	1000002201
13.9705	10.0835	13.5004	44	1000002450
14.31	12.1669	13.6867	44	1000002558
12.6607	13.7654	6.52836	44	1000002597
7.35776	15.3784	6.95241	44	1000002598
11.5226	15.6493	7.07008	44	1000002650
11.219	16.5035	7.06456	44	1000002651
12.2481	13.8133	7.29954	44	1000002406
12.5783	12.9658	7.49534	44	1000002576
10.9479	14.094	7.45759	44	1000002539
10.7653	15.347	7.51531	44	1000001997
10.9049	12.8912	7.68163	44	1000001404
12.6929	14.842	7.74091	44	1000002404
11.9066	15.0734	7.65184	44	1000000210
12.3389	13.0585	7.93267	44	1000001805
10.5684	13.8342	7.96049	44	1000001626
9.96596	14.6709	7.84448	44	1000002177
10.5554	14.6534	8.30107	44	1000002387
10.5806	15.0735	8.38767	44	1000001957
9.50257	15.6338	8.30617	44	1000002332
11.0219	15.8018	8.39177	44	1000001994
10.2338	13.2197	8.52677	44	1000002441
9.12273	16.4962	8.65579	44	1000002599
11.117	16.8172	8.62589	44	1000002141
11.9893	14.5316	8.78621	44	1000002527
11.6484	15.6634	8.78318	44	1000002181
11.6295	18.2912	8.73739	44	1000002652
12.23	18.828	8.89079	44	1000002611
11.9514	13.2445	9.07292	44	1000001807
9.95573	14.1045	9.03248	44	1000002374
12.1659	15.7847	9.05804	44	1000002601
10.9245	16.3836	9.08893	44	1000002653
12.0064	17.3238	9.02991	44	1000002586
9.835	12.9846	9.25389	44	1000002350
10.0829	14.9757	9.26904	44	1000002176
11.5714	18.0387	9.23345	44	1000002602
11.3519	13.6734	9.4031	44	1000002306
12.1509	13.6671	9.53126	44	1000002537
7.89108	14.2671	9.38066	44	1000002019
9.44967	15.8168	9.4571	44	1000002388
8.98912	16.7548	9.41578	44	1000002654
12.1146	17.1307	9.51827	44	1000002389
9.7343	12.9974	9.57917	44	1000001895
12.7009	13.5956	9.59986	44	1000001711
8.63759	13.7519	9.55719	44	1000002603
9.51818	13.9145	9.62405	44	1000002428
10.2095	16.1196	9.64757	44	1000002226
10.3093	16.7515	9.76111	44	1000002132
9.77716	17.1477	9.61325	44	1000002426
10.6011	17.5763	9.73132	44	1000001751
11.4471	17.7203	9.70494	44	1000002078
12.1639	12.8076	9.93123	44	1000002535
11.0111	13.0267	9.76834	44	1000002600
11.7603	13.3868	9.84224	44	1000002417
10.7339	13.4772	9.78677	44	1000002242
9.32986	13.5014	9.91361	44	1000001633
12.1187	15.5506	9.82386	44	1000002292
8.82824	16.3359	9.88677	44	1000002483
9.20294	15.3538	10.1289	44	1000002604
11.0143	15.6328	10.0361	44	1000000707
9.54583	13.0717	10.3226	44	1000001914
12.2927	13.5088	10.3419	44	1000001953
10.5616	14.4367	10.2554	44	1000000157
9.52767	17.0271	10.2231	44	1000002362
10.7066	17.7872	10.2753	44	1000001884
11.4292	17.7682	10.3638	44	1000002168
12.5194	18.596	10.228	44	1000002429
12.6396	14.1032	10.5608	44	1000002470
12.6855	15.191	10.4287	44	1000002589
11.4067	17.3606	10.4916	44	1000001005
12.3627	17.4341	10.4976	44	1000001625
12.6015	17.883	10.5765	44	1000001674
10.7478	17.9199	10.5157	44	1000001667
11.0223	18.758	10.4972	44	1000002412
10.3053	15.5808	10.7431	44	1000002577
9.94123	15.7393	10.6388	44	1000000599
12.3537	16.0098	10.7318	44	1000002509
9.27332	16.5998	10.6956	44	1000002071
9.89335	18.1317	10.7232	44	1000002449
9.41483	14.183	10.9437	44	1000002484
10.3357	14.1335	10.9369	44	1000002540
12.2373	14.5275	10.9152	44	1000002012
9.10996	15.3464	11.0114	44	1000002114
8.93585	17.7127	11.0107	44	1000002605
10.2617	17.9622	10.9576	44	1000002312
8.78165	14.0105	11.2078	44	1000001900
11.7503	15.6455	11.2078	44	1000002364
9.54762	16.3212	11.1414	44	1000002473
11.4731	16.9465	11.2201	44	1000002346
10.5606	17.2776	11.1579	44	1000002438
11.5592	17.4978	11.2072	44	1000002131
12.3498	17.641	11.1683	44	1000002435
10.8256	18.2219	11.0883	44	1000002335
11.8439	18.2826	11.1802	44	1000002386
11.3277	18.7454	11.2429	44	1000002408
12.7242	18.9188	11.257	44	1000000090
11.7265	13.6206	11.3161	44	1000002495
11.9425	18.4512	11.3818	44	1000001809
10.2905	18.5623	11.3948	44	1000001870
9.82885	13.0106	11.5887	44	1000000949
9.82212	16.2301	11.7062	44	1000002352
12.551	13.5094	11.8469	44	1000002391
11.5585	17.318	11.8054	44	1000002525
11.918	14.8921	12.0471	44	1000001982
10.4789	16.5552	12.1255	44	1000002283
11.445	18.1957	12.0334	44	1000002409
10.0742	18.9766	11.9974	44	1000000904
9.36678	13.0778	12.2547	44	1000002474
9.27547	13.7018	12.2257	44	1000002070
9.32235	14.3752	12.2132	44	1000002093
9.46567	14.813	12.3282	44	1000002465
11.4308	16.6714	12.2798	44	1000002359
12.2305	17.9414	12.2095	44	1000002623
12.6879	18.3196	12.1722	44	1000002432
11.4664	15.1891	12.4557	44	1000002038
9.18433	15.5299	12.3719	44	1000001817
10.8609	16.7039	12.4445	44	1000002279
12.4772	16.7578	12.4699	44	1000002554
10.021	16.8644	12.4269	44	1000002331
8.55835	17.2602	12.5349	44	1000002169
11.0601	17.6708	12.5066	44	1000001886
10.5603	17.7602	12.5307	44	1000002655
10.7053	19.1937	12.4014	44	1000002265
10.3692	13.1069	12.6683	44	1000002565
9.29237	13.4203	12.6532	44	1000002164
11.376	16.0978	12.7592	44	1000002327
11.0309	17.0569	12.678	44	1000002425
9.86168	17.4624	12.7717	44	1000002285
10.1154	17.6955	12.6966	44	1000000975
11.0209	18.329	12.7134	44	1000002656
9.86309	13.9371	12.8748	44	1000001620
11.2441	14.5328	12.9345	44	1000002471
10.1387	15.1051	12.8885	44	1000002541
9.26279	15.226	12.8671	44	1000002317
10.5976	17.766	12.9224	44	1000002562
9.18952	12.8241	13.2249	44	1000002657
11.2282	12.9577	13.1165	44	1000002351
12.7687	13.7893	13.1197	44	1000002592
9.14414	14.0418	13.1308	44	1000002528
11.8236	18.0541	13.1615	44	1000002556
10.1251	13.3261	13.4039	44	1000002508
10.7134	13.3796	13.3962	44	1000002278
10.6922	16.8359	13.2584	44	1000002606
11.7552	14.4924	13.5866	44	1000002191
11.0354	14.9508	13.571	44	1000002057
9.6017	16.9879	13.5441	44	1000001543
10.2466	14.4762	13.6774	44	1000002497
10.2351	16.2285	13.7675	44	1000001487
8.85187	16.3455	13.7959	44	1000002219
10.2987	18.5541	13.872	44	1000001152
12.1773	18.9022	13.7699	44	1000001849
17.8576	13.3905	6.24855	44	1000002596
14.0528	15.4574	7.07384	44	1000002315
13.9992	16.7642	7.23424	44	1000002658
14.7408	13.42	7.48428	44	1000001398
14.1026	13.668	7.59362	44	1000002579
13.9391	14.6016	7.47917	44	1000002081
13.9406	15.7218	7.52638	44	1000002608
15.1008	15.7476	7.43828	44	1000002398
17.8288	15.1991	7.76758	44	1000002456
13.0879	15.5441	7.71236	44	1000001430
13.9827	15.9036	7.74312	44	1000001235
13.7559	13.9531	7.96401	44	1000001608
14.7823	14.0105	7.98267	44	1000001882
14.9397	16.1786	7.98357	44	1000002659
15.3023	16.6657	7.91456	44	1000002046
13.2408	14.1114	8.16526	44	1000002122
13.7958	14.6463	8.12233	44	1000002339
14.2332	17.2036	8.12961	44	1000002288
15.3786	13.0575	8.3938	44	1000002269
13.563	13.1061	8.42386	44	1000000803
13.3183	15.8388	8.30305	44	1000002116
17.0257	16.8589	8.2578	44	1000002487
14.5843	13.3371	8.55352	44	1000001978
15.5918	14.0494	8.55291	44	1000002326
14.9869	15.3688	8.66207	44	1000002043
17.2612	16.0194	8.60839	44	1000002660
18.4062	16.5273	8.50359	44	1000001705
17.5146	13.1727	8.78811	44	1000002082
16.7425	14.2208	8.70914	44	1000002607
16.5605	14.6238	8.69483	44	1000002377
13.6823	17.0881	8.69586	44	1000002040
14.9851	18.1207	8.85621	44	1000001679
18.1643	14.5146	8.90182	44	1000002502
15.1477	16.4502	9.00274	44	1000002128
17.665	16.9493	8.97629	44	1000002661
13.108	14.3876	9.24893	44	1000002381
16.2083	15.4853	9.19345	44	1000002506
13.4732	14.0892	9.4742	44	1000002390
16.1325	14.667	9.42594	44	1000002138
14.6505	15.4191	9.49813	44	1000002453
15.1774	16.4547	9.43413	44	1000002479
13.5656	17.406	9.45912	44	1000002311
17.4579	14.5322	9.6135	44	1000002270
15.5376	16.1645	9.64595	44	1000000312
16.4529	17.5241	9.6502	44	1000002662
13.674	18.1418	9.60607	44	1000002461
15.8921	13.5279	9.83376	44	1000002663
14.1781	14.4169	9.95847	44	1000002299
16.8478	14.7071	9.82814	44	1000002413
15.704	16.8779	9.87413	44	1000001586
15.3839	16.9965	9.8811	44	1000002486
14.8244	17.9417	9.87849	44	1000001558
17.431	13.3792	10.0631	44	1000002499
15.6525	14.0489	9.98605	44	1000002304
14.3538	15.0519	10.0879	44	1000002249
17.0671	15.1334	10.0973	44	1000002268
14.9589	15.4914	10.0894	44	1000002209
16.3431	15.7	10.1962	44	1000002583
13.7851	18.6138	9.9927	44	1000002513
15.0013	14.1936	10.2207	44	1000002198
15.3593	14.9653	10.3067	44	1000001979
14.4811	16.4277	10.2587	44	1000002032
17.3554	13.4147	10.5331	44	1000001387
14.2605	13.5056	10.6036	44	1000002532
17.6826	14.0175	10.5696	44	1000002402
13.0912	14.5135	10.5406	44	1000002096
17.2648	15.1748	10.4793	44	1000002459
15.1794	15.4924	10.466	44	1000001468
13.0137	16.2849	10.6069	44	1000002405
16.421	13.3678	10.758	44	1000001995
14.943	15.8581	10.7012	44	1000002520
16.1426	16.4855	10.81	44	1000002561
13.4479	18.8239	10.7654	44	1000002542
13.9231	19.1008	10.8132	44	1000002560
14.314	13.952	10.914	44	1000002468
17.7705	14.2175	10.8605	44	1000002570
14.2413	15.7292	10.9968	44	1000002477
16.5404	15.8697	10.9004	44	1000002457
15.0699	16.2008	10.9427	44	1000001801
18.2253	17.4323	10.9706	44	1000002664
14.437	18.4248	10.8891	44	1000002376
16.7983	14.7141	11.1336	44	1000002243
15.0712	15.5282	11.2266	44	1000002665
17.6273	15.7192	11.0705	44	1000002584
15.8756	17.3256	11.1642	44	1000002500
14.8747	18.5291	11.1612	44	1000002103
15.3911	18.8394	11.2267	44	1000002666
18.1198	13.844	11.4778	44	1000001761
14.1719	15.4961	11.4532	44	1000002478
16.3669	16.1613	11.4258	44	1000002585
16.231	17.516	11.4408	44	1000001846
13.963	15.0231	11.5216	44	1000002365
16.8403	15.3271	11.6631	44	1000002531
17.7861	16.1536	11.6496	44	1000002503
14.8588	16.4013	11.605	44	1000002573
12.9836	16.7358	11.7023	44	1000002433
15.2186	17.7419	11.5614	44	1000002614
15.5484	18.1771	11.5987	44	1000002180
15.0874	13.3037	11.7973	44	1000002006
14.6464	13.7845	11.7925	44	1000002454
17.1734	13.9043	11.8388	44	1000002545
18.182	13.9577	11.7202	44	1000002667
13.8133	14.8519	11.7282	44	1000002536
14.7026	16.1833	11.7806	44	1000001607
16.4569	16.1968	11.7593	44	1000002668
16.5313	16.884	11.8831	44	1000002669
15.8906	17.8168	11.8496	44	1000001975
14.791	18.5797	11.7456	44	1000002042
15.915	18.5528	11.849	44	1000002612
15.5224	13.6286	12.0567	44	1000002472
17.2263	14.7527	12.0773	44	1000002202
14.6163	14.8188	11.9584	44	1000002229
17.7536	15.893	12.0301	44	1000002581
17.657	17.1249	12.1127	44	1000002670
15.2254	18.9573	11.9396	44	1000002363
12.8552	16.6924	12.2421	44	1000002510
16.1333	17.8422	12.2799	44	1000002632
17.385	13.4246	12.5613	44	1000002671
14.2318	15.9125	12.5627	44	1000002077
13.6392	18.7173	12.4743	44	1000002336
17.2187	13.847	12.7356	44	1000002109
16.2568	14.232	12.6412	44	1000002163
13.2545	15.8444	12.758	44	1000002434
14.6248	16.6324	12.6369	44	1000002147
16.8538	17.5686	12.6784	44	1000002672
12.9617	18.0721	12.7842	44	1000001049
15.3836	18.7589	12.7125	44	1000002420
14.6383	19.0763	12.6751	44	1000002512
13.1601	14.8908	12.8647	44	1000001649
15.0536	15.9302	12.8545	44	1000002673
13.5084	16.269	12.8967	44	1000001773
16.1689	12.9125	13.1338	44	1000001929
16.5346	14.7863	13.099	44	1000002521
17.1386	14.8822	13.0554	44	1000002546
17.165	12.8674	13.339	44	1000002629
17.1034	13.9448	13.3694	44	1000002488
15.2205	16.9309	13.3053	44	1000002674
16.9854	16.9471	13.287	44	1000002675
13.0473	17.0582	13.3845	44	1000001906
16.2777	18.2303	13.3129	44	1000000096
15.2469	18.7046	13.3195	44	1000002301
16.0723	14.4704	13.6234	44	1000002430
12.8314	15.1691	13.5175	44	1000002445
17.3314	16.0374	13.5525	44	1000002676
13.6812	16.2402	13.5368	44	1000002548
13.4849	17.8485	13.5357	44	1000002416
14.6985	14.1688	13.8557	44	1000002238
16.2299	15.7511	13.7921	44	1000001789
17.2282	16.502	13.7373	44	1000002507
10.9908	19.6604	10.8953	44	1000001563
12.0727	20.3784	11.2081	44	1000002677
12.7254	19.9293	11.7079	44	1000002216
11.6317	21.5202	11.7862	44	1000002678
12.0809	19.6821	12.48	44	1000002615
12.2643	20.3707	12.4581	44	1000001821
12.348	20.8686	12.4863	44	1000002610
11.3218	19.8221	12.6903	44	1000002519
11.4688	20.6209	12.907	44	1000002609
12.4162	21.3884	12.9532	44	1000002099
12.6955	19.5544	13.2001	44	1000002448
12.4568	21.1688	13.0894	44	1000001239
11.9925	19.2633	13.5383	44	1000002121
11.7598	20.0185	13.508	44	1000002255
10.2873	19.2325	13.7637	44	1000002192
13.2957	19.5926	8.74759	44	1000002469
13.9158	19.835	10.8466	44	1000002613
13.2022	19.3234	11.8288	44	1000002384
14.7361	19.5539	11.7792	44	1000002679
14.2108	19.8636	12.2817	44	1000002462
13.0505	19.6506	12.6335	44	1000000013
15.6825	19.7631	12.8248	44	1000002060
13.0298	19.2329	13.0319	44	1000001782
13.1318	19.7635	13.0942	44	1000002088
13.6311	19.7743	13.1899	44	1000002475
12.0313	10.0668	14.0035	44	1000001656
12.7114	10.9219	13.978	44	1000002215
10.7066	10.1247	14.2189	44	1000002444
9.86084	12.3855	14.1658	44	1000002259
12.1504	9.96861	14.3779	44	1000002485
12.3561	11.18	14.5167	44	1000002588
11.6748	10.8898	14.8287	44	1000002550
10.9222	11.2134	14.8164	44	1000002262
12.3191	12.4249	14.8395	44	1000002358
10.3567	10.9739	15.0472	44	1000002087
10.2139	12.5832	15.0283	44	1000002310
12.0534	11.5539	15.2596	44	1000002167
10.7685	11.8747	15.2123	44	1000002223
9.97718	12.1896	15.351	44	1000002618
12.418	12.4848	15.2765	44	1000002620
11.354	12.6768	15.2331	44	1000002530
10.7746	12.5435	15.5409	44	1000002524
11.6239	12.6019	15.7759	44	1000002393
14.2877	9.51668	14.0235	44	1000002395
14.5085	9.63491	14.0449	44	1000001687
13.6904	7.65659	14.2054	44	1000002680
14.3199	11.1795	14.4291	44	1000002553
13.3701	11.4819	14.6434	44	1000002423
14.8412	12.0912	16.0603	44	1000002419
14.5138	12.6241	16.345	44	1000002463
10.7567	13.9642	13.9288	44	1000002621
8.44918	15.063	14.0619	44	1000001727
12.1915	13.5315	14.1514	44	1000002214
10.9149	14.316	14.1632	44	1000002451
12.5791	15.5145	14.1725	44	1000001240
11.9239	17.5939	14.2541	44	1000001865
11.6581	14.4048	14.3932	44	1000002305
7.94009	14.5383	14.3457	44	1000002624
9.32493	15.0964	14.4375	44	1000002622
11.77	15.7367	14.3917	44	1000002628
9.38134	13.4411	14.5622	44	1000002199
10.0445	16.2294	14.7081	44	1000002200
10.7678	17.1567	14.5613	44	1000002555
9.32875	14.6103	14.8682	44	1000002627
12.3494	17.0998	14.9483	44	1000002538
8.45917	13.0046	15.0152	44	1000001898
11.1952	13.786	15.0633	44	1000002427
12.4615	14.0078	15.1037	44	1000001440
7.71529	14.5159	15.0791	44	1000002681
8.68572	15.2049	15.1192	44	1000002682
9.87974	15.3044	15.0575	44	1000002625
12.1115	16.2355	15.0703	44	1000002194
10.5706	14.6707	15.2227	44	1000002476
11.2239	15.7881	15.3699	44	1000002072
9.141	15.8484	15.3511	44	1000001758
11.3636	16.6773	15.2736	44	1000002318
9.58663	13.8723	15.4123	44	1000002235
12.3754	14.1352	15.5522	44	1000002145
11.0824	17.3045	15.5418	44	1000002626
12.6483	14.986	15.6958	44	1000001872
12.2442	12.8211	15.9462	44	1000002142
11.136	14.3545	15.9078	44	1000002356
11.0637	15.1585	15.9438	44	1000002018
12.4653	17.2136	15.9144	44	1000002401
12.2963	16.1251	16.1357	44	1000002173
11.2784	13.9527	16.807	44	1000002353
12.1297	15.7905	16.8594	44	1000002189
13.2609	13.6008	13.9579	44	1000001384
15.6969	14.0357	14.0284	44	1000002501
16.4215	14.5621	13.8962	44	1000002446
16.4424	17.4524	13.9889	44	1000002683
13.9547	15.5409	14.2662	44	1000002289
13.7645	16.502	14.2064	44	1000002582
13.7343	17.2892	14.2075	44	1000002547
15.9599	17.7325	14.1468	44	1000002369
15.9023	15.725	14.4575	44	1000002044
15.4796	17.0674	14.4882	44	1000002684
13.6383	18.2173	14.5069	44	1000001569
15.2987	18.8516	14.512	44	1000002685
13.2705	19.1278	14.4369	44	1000002595
14.3564	14.3176	14.7021	44	1000002300
15.0822	18.3288	14.5832	44	1000002357
15.5575	14.0925	14.9191	44	1000002686
13.9761	13.3163	15.0851	44	1000002298
15.4606	13.449	15.0428	44	1000002008
13.2373	14.7467	15.1673	44	1000002378
15.8881	15.3896	15.056	44	1000002587
13.0806	15.8164	15.1775	44	1000002559
13.0658	18.3446	15.0194	44	1000002295
13.847	16.8151	15.3473	44	1000002687
13.0196	13.6901	15.4935	44	1000002156
13.0902	15.7332	15.4613	44	1000000936
15.7053	13.772	15.6499	44	1000002170
16.2423	15.6579	15.8323	44	1000002272
13.3993	17.3092	15.7026	44	1000002630
14.9419	13.6524	16.0235	44	1000002514
13.9338	13.0279	16.3712	44	1000002688
14.6236	14.5969	16.3392	44	1000002689
14.3125	15.7352	16.3975	44	1000002257
14.1517	15.1617	16.6102	44	1000002690
13.8484	13.0265	16.7586	44	1000002349
13.3329	14.0791	16.8329	44	1000002418
12.8887	14.2253	16.761	44	1000002691
12.8172	15.2561	16.814	44	1000002557
14.309	15.9754	16.7908	44	1000002056
10.9278	19.5155	13.9502	44	1000002375
12.4572	19.3074	14.6011	44	1000002347
12.3616	20.3942	14.6261	44	1000002692
12.0359	20.8202	15.4987	44	1000002320
13.0271	19.816	14.6815	44	1000001060
13.5099	20.0688	14.5741	44	1000002633
13.6299	19.2633	15.286	44	1000002631
12.3277	10.8577	7.64093	45	1000002458
11.1261	12.4343	7.7008	45	1000001805
12.6904	11.8755	7.98491	45	1000002576
10.9473	11.5493	8.07283	45	1000002534
9.85028	11.1943	8.50445	45	1000001816
10.2852	12.068	8.98137	45	1000000939
9.42187	12.6876	8.98723	45	1000002637
12.5222	12.732	9.04292	45	1000002537
12.1173	9.15725	9.27598	45	1000002635
12.6867	9.95552	9.16476	45	1000001373
11.5377	10.1372	9.2345	45	1000002366
11.9678	12.027	9.2203	45	1000002190
8.48584	12.3679	9.42001	45	1000002693
9.97997	12.5654	9.40565	45	1000002452
12.012	8.2696	9.78947	45	1000002694
12.5418	11.1422	9.84548	45	1000002460
9.72879	11.9636	9.92837	45	1000002636
11.448	12.0461	9.92774	45	1000001750
12.011	11.1979	10.1428	45	1000002258
12.3451	12.0039	10.0983	45	1000001631
11.6634	9.45417	10.2846	45	1000002455
12.7846	12.4498	10.2991	45	1000002535
7.33566	12.5884	10.2601	45	1000002695
10.9501	10.019	10.6246	45	1000002578
9.94565	10.2568	10.4978	45	1000002616
12.4793	10.2208	10.512	45	1000002575
12.0649	10.5582	10.503	45	1000002001
10.8696	10.7193	10.5685	45	1000002217
11.5671	9.78948	10.8274	45	1000002027
9.05334	11.6536	10.6909	45	1000002496
12.7679	12.2531	10.7214	45	1000002696
12.0495	11.6016	11.0367	45	1000002355
10.5975	12.6576	11.2138	45	1000002540
11.6234	9.3808	11.3474	45	1000001499
11.9462	9.88508	11.3379	45	1000002400
12.6603	10.0017	11.5399	45	1000002518
12.0654	10.6493	11.5264	45	1000002533
11.2819	10.8032	11.6114	45	1000002572
12.3468	9.25523	11.7534	45	1000001996
11.6938	12.1125	11.7423	45	1000002600
11.587	7.0195	12.0515	45	1000002367
11.3581	11.3184	11.9805	45	1000002421
11.2541	9.20426	12.5511	45	1000002640
12.0009	9.52335	12.5468	45	1000002492
12.6897	10.0219	12.5852	45	1000002526
11.0612	10.6117	12.5362	45	1000002617
11.29	11.8487	12.4627	45	1000001795
10.439	12.5309	12.499	45	1000002360
12.0092	7.70023	12.6993	45	1000002697
9.59563	9.38045	12.7625	45	1000002196
12.1176	10.0093	12.6541	45	1000002424
9.82524	10.4775	12.6873	45	1000002480
11.8659	11.2049	12.6295	45	1000002394
10.5377	11.3968	12.6228	45	1000002055
12.0666	9.35711	12.9005	45	1000002551
12.6864	10.0172	12.8815	45	1000002397
11.6634	9.85499	13.1121	45	1000002124
12.2942	10.3305	13.2	45	1000002574
9.12683	11.8492	13.136	45	1000002568
9.62332	10.0734	13.4191	45	1000002642
9.04191	12.7725	13.3315	45	1000002385
10.2792	7.12805	13.6483	45	1000002447
10.063	11.4361	13.4737	45	1000002552
12.1079	10.2844	13.7635	45	1000002271
8.37045	10.988	13.8526	45	1000001858
8.65588	11.5921	13.8111	45	1000002641
8.58561	12.0235	13.7498	45	1000002199
12.9286	12.2636	6.25799	45	1000002597
15.3854	12.2225	6.79633	45	1000002698
14.0869	12.4576	8.19122	45	1000002579
12.8503	11.2561	8.49664	45	1000002323
13.3113	11.8677	8.57345	45	1000002411
14.8591	11.9929	8.4885	45	1000002344
15.2899	10.5069	9.30592	45	1000002699
13.2758	10.8154	9.67916	45	1000002343
13.4604	11.1267	9.63151	45	1000002566
13.3699	10.0486	9.90791	45	1000002563
14.0122	10.9978	9.87307	45	1000002549
17.1088	11.5316	9.92623	45	1000002700
14.6367	11.8734	9.87212	45	1000002580
16.4845	12.0978	9.87746	45	1000002644
12.9249	10.1328	10.125	45	1000002543
13.9235	12.0809	10.1594	45	1000002314
15.4709	12.1576	10.0723	45	1000002333
13.7094	10.4893	10.3391	45	1000002084
16.2099	12.2487	10.3242	45	1000002646
17.3617	12.7815	10.315	45	1000002499
17.8551	8.38913	10.5811	45	1000002701
12.9684	10.3298	10.5054	45	1000001918
13.1109	11.1045	10.5682	45	1000002250
15.0612	11.6336	10.5109	45	1000002282
13.6075	7.8684	10.7629	45	1000002647
13.0919	9.61497	10.7252	45	1000002208
14.8559	11.3716	10.6647	45	1000002414
16.0739	12.4192	10.7336	45	1000002150
13.8135	9.8186	11.0317	45	1000002307
14.6633	10.9064	10.8852	45	1000002493
16.1603	11.2299	10.8843	45	1000002308
15.0676	12.7427	10.9643	45	1000002516
13.9563	8.55585	11.1206	45	1000002648
13.5084	9.33479	11.0821	45	1000001599
15.3893	10.8866	11.2675	45	1000002049
14.8662	11.6998	11.1773	45	1000002443
13.5127	11.9598	11.1459	45	1000002436
16.1235	12.4195	11.2152	45	1000002545
12.8813	8.56852	11.4839	45	1000002639
14.0682	9.7295	11.4037	45	1000002619
13.5867	10.255	11.422	45	1000002571
14.9168	8.65461	11.6155	45	1000002069
14.8366	10.7467	11.5377	45	1000002649
13.5835	7.96059	11.8736	45	1000002115
13.2134	8.24788	11.8515	45	1000002324
13.7897	9.22858	11.9295	45	1000002186
14.9194	12.1331	11.8095	45	1000002489
14.4748	10.8468	12.1076	45	1000002112
15.1355	9.99967	12.2093	45	1000002280
13.1	11.0641	12.2133	45	1000002273
15.2956	11.7745	12.2188	45	1000002591
16.8305	12.4168	12.1715	45	1000002671
14.0595	7.07848	12.4213	45	1000002702
13.0589	9.17812	12.4007	45	1000002567
15.6416	9.1226	12.5089	45	1000002703
13.0342	10.0242	12.4419	45	1000002201
15.7196	10.0772	12.5124	45	1000002439
17.6319	10.0817	12.5355	45	1000002704
14.7389	12.7258	12.5105	45	1000002006
13.5552	9.51645	12.6434	45	1000002234
14.0348	10.1263	12.733	45	1000002494
16.3294	10.4339	12.7242	45	1000002629
16.4188	10.6375	12.89	45	1000002590
13.0583	9.79328	13.1556	45	1000002450
14.6915	11.4194	13.0755	45	1000002705
16.2449	12.5978	13.1502	45	1000001929
16.8208	11.4238	13.3434	45	1000002504
14.2743	9.43112	13.5585	45	1000002395
13.2224	10.493	13.6377	45	1000002063
13.968	12.452	13.5389	45	1000002558
16.6403	12.0978	13.7782	45	1000002706
12.7663	13.9871	6.19603	45	1000002707
11.2004	16.2544	6.63951	45	1000002708
10.9424	13.4445	7.18991	45	1000001404
12.2702	13.6572	7.31222	45	1000002406
11.9795	14.9926	7.50951	45	1000000210
11.8387	17.2905	7.50721	45	1000002651
10.9628	12.9448	7.64648	45	1000002634
12.3292	13.178	7.72901	45	1000002539
11.5397	15.6507	7.91417	45	1000002181
10.6242	13.8368	8.05737	45	1000002441
10.5355	14.5362	8.12472	45	1000002374
10.8071	15.2203	8.24375	45	1000001994
10.1451	13.0516	8.28955	45	1000001626
12.0567	15.0434	8.35214	45	1000002404
11.4156	16.2085	8.44706	45	1000002141
9.06891	13.6736	8.78208	45	1000002428
12.2198	14.018	8.78053	45	1000002122
12.1721	15.2311	8.80959	45	1000002527
11.072	15.4022	8.83165	45	1000002650
9.4366	16.6506	8.83699	45	1000002426
7.62605	14.4778	8.9734	45	1000002019
9.97486	14.4681	8.96034	45	1000002176
11.367	12.8207	9.30249	45	1000001690
12.0502	12.9105	9.21004	45	1000001807
9.57391	15.7143	9.27551	45	1000002388
10.5072	16.0929	9.21363	45	1000002599
12.1768	16.5508	9.26752	45	1000002586
11.6986	17.792	9.27823	45	1000002611
8.23501	13.3127	9.53303	45	1000002638
11.3951	13.6362	9.37608	45	1000002417
9.46208	14.472	9.37159	45	1000002350
11.072	14.5921	9.53036	45	1000002653
12.176	15.6491	9.43851	45	1000002601
10.1869	17.1683	9.5045	45	1000001751
12.2899	18.4259	9.48445	45	1000002429
9.67722	13.1754	9.65324	45	1000001895
10.7724	13.8062	9.65161	45	1000002387
11.0817	15.4758	9.70842	45	1000000707
12.3145	17.5872	9.63412	45	1000002602
12.3334	13.1967	9.88543	45	1000001711
9.3524	13.5976	10.1125	45	1000001633
12.2506	13.539	10.0389	45	1000002381
10.2898	13.8048	10.0897	45	1000002242
11.0383	14.3483	10.0197	45	1000002306
10.5068	16.5646	10.1125	45	1000002226
10.1529	16.9853	10.0863	45	1000002654
10.3076	17.6346	10.1833	45	1000002652
9.8973	15.3813	10.3348	45	1000000599
11.4034	16.3938	10.3855	45	1000002132
9.57565	16.4848	10.328	45	1000001884
9.63713	16.7355	10.3129	45	1000002362
11.0172	17.3865	10.2928	45	1000002078
11.6779	17.6999	10.276	45	1000002168
11.8174	13.9494	10.5468	45	1000001953
12.4607	14.5369	10.5292	45	1000002012
10.8742	15.0623	10.4709	45	1000000157
11.4433	15.1266	10.4898	45	1000002604
10.146	16.2892	10.5568	45	1000002473
10.2969	15.7075	10.769	45	1000002577
9.4347	17.0826	10.7122	45	1000002483
10.7554	17.2816	10.7593	45	1000002346
12.6423	17.3483	10.796	45	1000002386
11.7101	17.7843	10.7039	45	1000001005
12.6005	18.3316	10.7863	45	1000002623
10.1626	13.1078	11.0515	45	1000000949
10.3899	14.1616	10.899	45	1000002564
12.6599	15.2064	10.8966	45	1000002509
9.1671	15.4675	10.9254	45	1000002484
10.5536	17.7071	10.8686	45	1000002335
8.77893	14.2096	11.1147	45	1000001900
11.6277	14.7608	11.2499	45	1000002495
9.17168	16.1955	11.1036	45	1000002071
11.6234	17.1937	11.2575	45	1000002131
11.905	18.2524	11.2779	45	1000002409
9.34101	15.1332	11.3197	45	1000002114
11.7868	15.6422	11.3387	45	1000002327
10.2447	16.9724	11.3614	45	1000002438
10.2889	18.4309	11.3662	45	1000001870
11.4279	18.5825	11.3718	45	1000002615
12.6577	18.9167	11.3629	45	1000000090
12.7714	13.545	11.7121	45	1000002592
11.7081	16.3844	11.6035	45	1000002525
11.3695	18.0665	11.5714	45	1000001667
12.0783	19.1961	11.6681	45	1000001809
9.433	14.0898	11.9327	45	1000002465
11.587	16.0444	11.8722	45	1000002364
12.5988	18.1732	11.8746	45	1000002677
11.5836	15.0804	12.0536	45	1000001982
9.23352	15.4512	12.0839	45	1000001817
10.6873	16.0525	12.0911	45	1000002283
9.56266	17.4116	12.0753	45	1000002331
11.553	17.4454	11.9587	45	1000001886
10.3275	19.0368	12.0807	45	1000002265
9.6272	13.1952	12.2961	45	1000002474
10.6125	13.7351	12.2919	45	1000002541
12.1029	14.29	12.2388	45	1000002191
9.34066	14.4091	12.2538	45	1000002093
12.723	15.4624	12.3217	45	1000001649
10.2364	16.1098	12.3066	45	1000002352
10.9271	16.568	12.2885	45	1000002279
11.5408	16.6934	12.2241	45	1000002359
9.08707	17.1202	12.1884	45	1000002169
10.5483	17.989	12.1875	45	1000002655
9.7728	15.4115	12.5203	45	1000002317
10.2549	17.3097	12.5615	45	1000000975
11.4176	18.4234	12.4675	45	1000002656
9.8254	14.0468	12.7988	45	1000001620
10.9431	14.5429	12.7653	45	1000002471
10.6519	17.4299	12.7006	45	1000002425
11.152	17.9463	12.7299	45	1000002556
10.3301	15.1157	12.865	45	1000002057
9.94778	16.6305	12.9175	45	1000002562
11.9026	18.6639	12.9473	45	1000002121
10.1377	12.9836	13.0606	45	1000002508
9.22241	13.2432	13.0681	45	1000002164
9.18796	13.6367	13.1361	45	1000002529
9.0948	14.2708	13.039	45	1000002070
11.1158	15.3354	13.0628	45	1000002038
10.8221	14.1733	13.4099	45	1000002565
9.16745	15.0244	13.2665	45	1000002528
9.34148	17.8816	13.4388	45	1000002285
9.43577	16.8408	13.4964	45	1000001543
10.7877	13.9697	13.8162	45	1000002628
11.8536	14.0487	13.8001	45	1000002621
12.7093	15.403	13.7731	45	1000001240
10.3861	16.4297	13.7208	45	1000001487
9.06703	16.5957	13.823	45	1000002219
10.7897	17.8537	13.7838	45	1000001152
18.0344	13.4368	6.32934	45	1000002596
14.3102	14.0701	6.91034	45	1000002081
13.6238	15.1554	6.80698	45	1000002315
15.2572	13.7628	7.37401	45	1000001398
15.3773	15.5576	7.30854	45	1000002398
14.0482	14.9504	7.41231	45	1000002608
14.1962	17.2504	7.54318	45	1000002288
15.6336	13.1689	7.70285	45	1000002643
17.9106	14.684	7.66406	45	1000002709
15.3212	16.5619	7.76971	45	1000002046
14.7423	14.0307	7.92104	45	1000001882
18.2308	14.2635	8.02504	45	1000002456
13.8891	16.0397	7.93451	45	1000001235
15.6494	17.0918	7.96934	45	1000002487
13.3584	13.293	8.1143	45	1000000803
15.5752	13.2499	8.2025	45	1000002269
13.9116	13.6157	8.06254	45	1000001608
13.3121	14.1462	8.2383	45	1000002339
15.661	14.1461	8.13944	45	1000002710
14.6288	15.2283	8.15945	45	1000002659
13.2584	15.4395	8.1962	45	1000001430
15.2854	16.5433	8.0611	45	1000002128
14.2449	17.1732	8.0455	45	1000002658
15.659	13.6884	8.40119	45	1000002326
16.1726	14.1703	8.40067	45	1000002711
16.4531	14.4297	8.41394	45	1000002377
13.5959	16.2211	8.42434	45	1000002116
14.0833	17.5596	8.44435	45	1000002712
13.6165	18.7834	8.40652	45	1000002469
17.0501	13.4794	8.53363	45	1000002713
18.2379	14.2888	8.54537	45	1000002502
17.5286	16.3786	8.65172	45	1000002661
15.367	17.9809	8.67838	45	1000001679
14.1068	18.0072	8.56149	45	1000002714
15.9395	14.5535	8.85184	45	1000002138
15.0978	15.1642	8.82838	45	1000002453
13.2627	15.5962	8.7338	45	1000002589
15.3103	15.5352	8.76149	45	1000002043
17.0207	16.9592	8.71768	45	1000002662
14.2557	13.1649	8.91325	45	1000001978
17.6119	13.1544	8.97631	45	1000002082
16.0396	15.645	8.95641	45	1000002506
13.2687	15.8491	9.09609	45	1000002292
13.7139	16.8867	8.9653	45	1000002040
18.2378	14.4207	9.25554	45	1000002270
13.5162	14.772	9.13343	45	1000002299
15.0975	15.7669	9.28715	45	1000000312
13.5351	17.7278	9.30961	45	1000002461
13.1592	18.4076	9.39623	45	1000002513
16.7472	13.2254	9.56911	45	1000000754
16.7775	14.3722	9.66843	45	1000002607
16.4682	15.3966	9.68368	45	1000002413
13.0335	17.6539	9.57533	45	1000002389
14.1394	14.0666	9.84692	45	1000002645
12.8196	14.1438	9.89218	45	1000002470
15.4254	14.5081	9.86484	45	1000002583
14.8784	15.635	9.83872	45	1000002249
13.4431	17.8337	9.92537	45	1000002311
13.9082	18.5308	9.8428	45	1000002560
17.4293	18.6559	9.98018	45	1000002715
14.5333	13.2353	10.0497	45	1000002198
16.1953	13.7881	10.1485	45	1000002663
15.4406	14.7267	10.1484	45	1000002304
16.8218	14.7226	10.1597	45	1000002268
16.4293	15.5431	10.1053	45	1000002243
15.8728	16.9882	9.99974	45	1000002479
14.3542	19.0631	10.1953	45	1000002613
15.1562	14.1289	10.3827	45	1000001979
17.6352	14.4182	10.2536	45	1000002402
17.1852	15.2619	10.201	45	1000002584
15.7381	15.5353	10.3289	45	1000002561
17.4197	15.6833	10.4027	45	1000002459
14.582	17.9874	10.4066	45	1000002486
14.2933	18.7372	10.3432	45	1000002376
13.9503	12.9378	10.4977	45	1000002491
15.082	15.4076	10.4383	45	1000002209
13.0787	16.1388	10.5492	45	1000002405
15.2466	16.5706	10.4546	45	1000002520
16.6242	16.6937	10.493	45	1000002664
16.2269	17.1551	10.6019	45	1000001586
12.8544	17.8487	10.6129	45	1000002435
15.2387	17.9985	10.4414	45	1000001558
17.2138	15.5978	10.6945	45	1000002457
15.1498	16.1096	10.6966	45	1000001468
14.0663	13.0035	10.9115	45	1000002468
16.4733	13.4726	10.8824	45	1000001995
17.7407	13.6723	10.9506	45	1000001387
14.3516	13.8577	10.8997	45	1000002390
17.92	14.2613	11.025	45	1000002667
14.3446	15.794	10.919	45	1000002614
16.1281	16.8564	11.018	45	1000002585
16.8089	16.9094	11.0053	45	1000002632
14.061	14.8258	11.0908	45	1000002365
17.0117	15.1691	11.1449	45	1000002660
15.2351	15.4248	11.2344	45	1000002665
16.1981	15.4038	11.1841	45	1000002668
13.234	16.5072	11.1857	45	1000001625
15.9303	17.2189	11.1114	45	1000002500
13.2462	18.2165	11.2202	45	1000001674
13.8793	19.135	11.2045	45	1000002103
12.8455	15.7725	11.3015	45	1000002433
14.9392	15.8855	11.4294	45	1000001801
16.8552	17.3661	11.473	45	1000001846
15.4312	17.4348	11.4417	45	1000002674
16.4075	17.6321	11.4268	45	1000002669
15.8697	18.2691	11.3378	45	1000001975
13.5514	14.5434	11.5195	45	1000002532
16.2681	15.3786	11.5573	45	1000002531
17.9607	15.9633	11.5906	45	1000002503
16.7592	17.0961	11.692	45	1000002670
13.95	19.1879	11.661	45	1000002042
14.7132	13.9525	11.8245	45	1000002536
14.7199	14.8816	11.8865	45	1000002229
15.5577	17.3818	11.7729	45	1000002612
13.1788	18.5581	11.8642	45	1000002432
14.7927	13.4273	11.9728	45	1000002478
15.5915	13.4555	12.0884	45	1000002454
18.3164	13.8062	11.9745	45	1000001761
18.4411	15.1349	11.9925	45	1000002570
14.4079	15.6817	12.071	45	1000001607
17.9122	16.5593	12.1096	45	1000002581
12.8333	16.9864	12.0571	45	1000002554
14.8984	18.2461	12.023	45	1000002180
17.2039	13.7278	12.1898	45	1000002569
15.5239	14.7048	12.1956	45	1000002163
16.2924	15.2413	12.2314	45	1000002202
14.6078	17.5409	12.1804	45	1000002573
16.0328	18.2909	12.3281	45	1000002675
13.0907	14.8068	12.496	45	1000002391
13.2511	16.1406	12.5244	45	1000002434
14.6544	16.4271	12.3886	45	1000002673
16.723	18.0371	12.4946	45	1000000096
13.0546	18.5573	12.527	45	1000002542
13.5323	19.0197	12.4468	45	1000002384
13.2327	19.199	12.4892	45	1000000013
15.4874	13.4753	12.6423	45	1000002472
15.2699	17.2712	12.7893	45	1000001789
14.4106	18.5558	12.7677	45	1000002336
15.3209	18.7295	12.663	45	1000002420
13.4572	15.9169	12.9136	45	1000001773
14.2276	15.5029	13.1204	45	1000002077
17.5293	16.862	13.0807	45	1000002672
13.7998	17.2826	13.0779	45	1000001906
16.7635	18.1351	13.14	45	1000002683
13.0571	19.138	13.1646	45	1000001049
16.6775	14.9907	13.3422	45	1000002521
12.8231	15.4812	13.3326	45	1000002510
17.2824	16.2669	13.4214	45	1000002507
18.363	13.6154	13.4597	45	1000002716
17.4865	14.2071	13.5712	45	1000002488
13.8904	14.4507	13.4709	45	1000001384
13.693	16.684	13.4927	45	1000002445
17.2736	17.965	13.569	45	1000002369
13.1626	18.7901	13.5123	45	1000001782
13.9771	15.2688	13.8464	45	1000002548
18.1778	15.3232	13.8647	45	1000002546
12.826	19.0416	13.7356	45	1000002416
12.1562	20.7911	11.5774	45	1000002678
11.5965	19.8478	11.8895	45	1000002519
12.4521	19.3598	12.0285	45	1000002408
12.3417	21.1375	12.5096	45	1000002099
12.7322	20.3219	12.7203	45	1000002610
12.7378	19.5003	13.1872	45	1000002088
10.19	19.3187	13.6395	45	1000002192
11.3144	20.5671	13.5412	45	1000002255
11.8186	20.8425	13.7801	45	1000002609
13.1805	19.4858	8.41373	45	1000002717
13.2126	19.2154	10.7899	45	1000002216
12.9717	20.1903	11.1036	45	1000002718
15.5017	19.7141	11.5287	45	1000002666
14.7484	20.1177	11.7695	45	1000002363
14.6079	19.3549	12.0328	45	1000002512
13.6078	20.0458	12.5489	45	1000002475
14.0078	20.2441	12.5197	45	1000002679
16.733	19.7687	12.6713	45	1000002060
13.0202	19.837	12.7431	45	1000001821
14.4078	19.5408	12.95	45	1000002462
14.0493	19.6784	13.6289	45	1000002685
12.9917	21.0174	13.5457	45	1000001239
13.2476	19.6349	13.7564	45	1000002692
8.6382	9.73394	14.085	45	1000001733
11.1983	10.3411	14.0117	45	1000002444
12.6579	11.2074	14.0286	45	1000002588
10.2318	11.7767	14.0246	45	1000002259
12.6856	12.7652	14.0244	45	1000002214
12.4319	10.519	14.2427	45	1000002215
9.89742	12.5356	14.166	45	1000002618
12.0706	9.66199	14.4688	45	1000002485
11.8402	10.5134	14.4482	45	1000002719
11.0707	10.9666	14.5017	45	1000002262
11.9552	11.4144	14.6515	45	1000002550
11.8822	10.3763	14.8605	45	1000001656
11.4601	11.191	15.087	45	1000002358
10.6578	12.371	15.0925	45	1000002524
10.3262	12.6998	15.0896	45	1000002223
10.0814	11.6234	15.3253	45	1000002087
9.9653	12.7643	15.2721	45	1000002310
10.1036	11.0311	15.4558	45	1000002720
9.85179	11.9623	15.4931	45	1000002721
11.6569	11.6569	15.7171	45	1000002167
12.1208	12.7765	15.9208	45	1000002393
9.32261	10.5586	16.2985	45	1000002722
11.6229	12.0947	16.3049	45	1000002530
13.7501	9.83998	14.0318	45	1000002680
14.4177	9.62335	14.4434	45	1000001687
14.2713	11.3822	14.6258	45	1000002419
14.8799	11.9578	14.6418	45	1000002723
14.092	12.4589	14.6328	45	1000002553
13.5134	11.7297	14.7907	45	1000002463
14.2637	11.2344	15.2213	45	1000002423
9.42354	13.8696	14.0809	45	1000002627
8.58862	15.8284	13.9742	45	1000002724
8.03893	14.6661	14.1808	45	1000002624
8.61105	15.2618	14.229	45	1000001727
9.3181	15.2682	14.2779	45	1000002622
11.0186	16.052	14.2418	45	1000002606
9.33318	13.2419	14.4297	45	1000002657
10.7567	13.9411	14.3616	45	1000002451
9.2775	15.0261	14.3996	45	1000002682
12.6794	15.4533	14.3727	45	1000001440
11.8438	18.5433	14.4849	45	1000002295
8.58082	14.2831	14.5971	45	1000002681
11.4225	14.7517	14.6779	45	1000002305
11.2767	12.8355	14.8495	45	1000002351
12.2872	13.1669	14.7634	45	1000002620
9.49467	14.3761	14.8216	45	1000002497
9.82259	15.9027	14.883	45	1000002625
10.1097	16.6472	14.8302	45	1000002200
11.4658	16.9303	14.8529	45	1000002318
10.4345	17.0179	14.7984	45	1000002072
7.91747	12.9371	15.1196	45	1000001898
8.42499	15.1167	15.046	45	1000002725
9.82361	15.2314	15.1781	45	1000002476
12.1214	17.7543	15.1085	45	1000002401
11.2321	18.024	15.0658	45	1000002555
9.3875	13.6071	15.2103	45	1000002235
10.2704	13.7686	15.2101	45	1000002356
11.0707	13.8844	15.4978	45	1000002427
11.9248	14.3368	15.5897	45	1000002145
12.5639	14.8459	15.6072	45	1000002018
8.92038	15.5396	15.5307	45	1000001758
11.3115	16.1647	15.5052	45	1000002626
9.84539	14.9033	15.697	45	1000002726
10.9513	17.188	15.7807	45	1000002727
12.568	18.0256	15.7861	45	1000002631
11.0773	14.7981	15.9997	45	1000002353
12.5061	16.9962	16.0396	45	1000002728
12.5784	16.9106	16.3784	45	1000002538
11.9042	16.2018	16.5752	45	1000002729
10.0735	16.7196	16.5402	45	1000002730
12.742	14.7342	16.7678	45	1000001872
12.6374	15.4407	16.7807	45	1000002691
12.6729	16.9438	16.7833	45	1000002173
12.6964	15.4424	17.1902	45	1000002189
16.5319	14.2955	13.9795	45	1000002430
16.6266	15.4118	13.9286	45	1000002446
13.8707	16.4957	14.078	45	1000002238
13.7613	18.3232	13.9984	45	1000002633
14.7204	14.1917	14.2948	45	1000002300
16.2031	15.1105	14.2843	45	1000002044
13.935	15.271	14.252	45	1000002289
12.9329	18.492	14.2228	45	1000002595
16.7484	15.5073	14.419	45	1000002676
13.4448	19.0303	14.4231	45	1000002347
13.8493	12.9704	14.6421	45	1000002298
15.5726	14.153	14.6255	45	1000002686
14.7329	14.2573	14.559	45	1000002008
13.1732	17.7817	14.6342	45	1000001865
15.0946	18.667	14.5735	45	1000002684
13.7389	19.1539	14.6738	45	1000001569
13.6683	15.2608	14.832	45	1000002559
13.1366	13.2675	15.1452	45	1000002156
13.8867	13.3977	15.0041	45	1000002688
15.695	13.6476	15.0698	45	1000002501
13.4351	17.6309	15.1398	45	1000002547
12.8081	18.549	15.0955	45	1000002630
15.0648	18.7637	15.0186	45	1000002357
13.2139	13.7771	15.3557	45	1000002378
15.8235	13.5307	15.5211	45	1000002170
13.1388	15.0793	15.6199	45	1000002557
16.0733	16.0513	15.5989	45	1000002272
13.0181	16.1372	15.7423	45	1000002582
12.9219	16.7129	15.767	45	1000002731
16.0174	13.4248	15.9563	45	1000002587
13.1503	12.8308	16.4162	45	1000002142
14.1814	12.9989	16.4757	45	1000002732
13.5789	13.3563	16.4007	45	1000002349
15.3599	14.1126	16.3205	45	1000002514
14.0649	16.4495	16.3433	45	1000002257
13.5471	17.1751	16.5915	45	1000002687
13.6189	13.9059	16.7511	45	1000002418
14.4276	14.0984	16.7613	45	1000002689
14.3351	15.4565	16.8984	45	1000002690
14.0111	16.4875	16.8518	45	1000002056
14.3815	15.3313	17.1488	45	1000002733
13.1697	15.7421	17.4651	45	1000002734
12.2134	19.2907	13.9917	45	1000001849
12.6356	19.9052	13.924	45	1000002448
12.1392	20.3783	15.487	45	1000002320
12.9296	19.7517	14.6772	45	1000001060
12.6624	12.0954	6.24689	46	1000002735
12.4062	10.7858	7.21263	46	1000002597
10.6774	11.6788	7.77286	46	1000001805
12.6657	12.3476	7.76431	46	1000002539
12.6142	10.6555	8.14174	46	1000002323
12.3357	10.0539	8.41311	46	1000001373
9.84517	12.4622	8.54964	46	1000001626
11.584	10.5526	8.93643	46	1000002576
10.355	12.017	8.96496	46	1000000939
9.52114	12.3872	9.46282	46	1000002496
11.58	9.92587	9.89803	46	1000002460
11.1275	10.2623	9.8597	46	1000002366
10.4239	11.3153	9.80124	46	1000001816
10.1389	12.0659	9.83613	46	1000002616
9.52223	12.7913	9.91307	46	1000002695
12.7684	10.6582	10.1166	46	1000002250
12.0558	12.2935	10.1772	46	1000001631
10.6194	10.9071	10.2668	46	1000002217
11.7545	11.2621	10.3123	46	1000002258
8.91157	11.7361	10.3768	46	1000002736
11.3495	11.9941	10.2882	46	1000002696
9.58801	12.6745	10.2781	46	1000002636
12.2888	9.29606	10.5183	46	1000002543
11.62	9.86831	10.5272	46	1000002578
10.5112	10.017	10.5006	46	1000002027
11.1089	10.3575	10.4948	46	1000002001
11.0485	10.9409	10.4554	46	1000002355
11.3387	9.47711	10.6683	46	1000002455
11.7173	12.6912	10.7908	46	1000002381
12.3089	8.16802	10.9768	46	1000002694
12.2968	9.38039	10.8984	46	1000002635
11.9115	9.65998	11.0362	46	1000002400
12.7695	9.85248	10.9524	46	1000001918
10.3728	11.5237	10.9087	46	1000002421
11.818	12.1275	10.9613	46	1000002533
9.29629	12.4745	11.1843	46	1000002693
12.4343	9.36969	11.6022	46	1000002518
11.6744	9.45456	11.6301	46	1000001996
11.3688	10.4137	11.6023	46	1000002617
10.7791	11.6933	11.5368	46	1000002540
10.6747	12.012	11.5624	46	1000002572
12.0811	10.7539	11.8782	46	1000002394
12.2561	9.85091	12.0323	46	1000002575
12.4264	11.4415	12.2152	46	1000002273
10.689	12.3297	12.2795	46	1000002508
11.0483	11.8454	12.6986	46	1000001795
9.57906	12.6474	12.7005	46	1000002360
10.6479	12.6286	12.5992	46	1000002541
10.8685	8.94723	12.9316	46	1000002642
11.748	10.048	12.8901	46	1000002124
11.1259	10.6321	12.96	46	1000002055
11.7939	10.7975	12.9174	46	1000002574
12.505	11.3431	12.9032	46	1000002463
11.7483	12.3066	12.8574	46	1000002719
9.2485	9.47746	13.1311	46	1000002196
12.5826	10.0284	13.1188	46	1000002397
9.90015	10.7224	13.1692	46	1000002480
10.4339	11.472	13.1386	46	1000002262
12.4389	11.2059	13.2617	46	1000002600
8.87391	11.442	13.3118	46	1000002199
9.7207	11.7328	13.4452	46	1000002552
12.4227	9.90022	13.539	46	1000002271
8.7167	12.4365	13.6117	46	1000002385
9.9028	12.7413	13.5563	46	1000002627
12.681	11.7886	13.7569	46	1000002697
15.7377	11.5123	7.77456	46	1000002737
12.912	11.3051	7.84842	46	1000002458
15.1024	12.732	8.38801	46	1000002344
13.5101	11.538	9.08186	46	1000002579
13.3494	11.1029	9.17201	46	1000002411
13.9517	12.3122	9.14366	46	1000001978
14.2539	11.5238	9.47367	46	1000002549
13.6123	11.0014	9.84515	46	1000002084
15.5158	12.2609	9.83862	46	1000002333
14.4505	11.3203	10.0212	46	1000002580
15.027	11.4756	10.167	46	1000002566
13.9288	11.6883	10.0916	46	1000002282
12.8406	12.3203	10.1111	46	1000002535
14.0188	12.4186	10.0169	46	1000002314
16.3049	12.7532	10.0339	46	1000002644
13.8137	7.31423	10.3038	46	1000002648
13.0745	9.74667	10.386	46	1000002563
14.0317	10.7566	10.342	46	1000002619
15.0264	11.7606	10.2338	46	1000002699
13.2344	9.13855	10.4233	46	1000001599
14.0997	8.44416	10.728	46	1000002738
12.9362	8.63497	10.7206	46	1000002208
13.8908	9.89398	10.7815	46	1000002307
17.3886	11.0047	10.6834	46	1000002704
14.7157	10.469	10.9429	46	1000002414
13.7745	12.3399	10.9974	46	1000002443
16.1041	12.4526	10.9886	46	1000002150
14.2364	8.5843	11.2034	46	1000002115
14.6441	11.0624	11.0946	46	1000002493
15.0678	12.7573	11.0982	46	1000002516
14.7502	10.7061	11.3915	46	1000002112
16.3014	11.5935	11.4004	46	1000002545
15.7485	8.73932	11.6136	46	1000002629
13.7567	9.34235	11.6365	46	1000002186
13.064	9.52856	11.8843	46	1000002571
15.4759	10.3893	11.8975	46	1000002280
17.3215	10.75	11.8341	46	1000002590
14.8286	11.0546	11.8016	46	1000002049
14.3095	11.7845	11.7856	46	1000002478
13.6672	7.96286	11.9581	46	1000002647
13.5222	10.194	12.0501	46	1000002702
13.1458	10.3594	12.0631	46	1000002201
14.2534	12.2363	11.9886	46	1000002649
14.1769	8.84297	12.2254	46	1000002069
13.4429	9.16204	12.3089	46	1000002324
13.0078	9.40313	12.2519	46	1000002639
16.0029	10.1881	12.3017	46	1000002701
14.941	12.3583	12.2317	46	1000002006
13.053	9.12843	12.4322	46	1000002567
13.5247	9.64745	12.4961	46	1000002234
16.5437	11.0225	12.6795	46	1000002504
12.9645	10.0209	12.9818	46	1000002526
14.3696	10.0608	12.8184	46	1000002494
12.8824	8.77973	13.143	46	1000002551
15.1151	9.14053	13.0661	46	1000002395
14.9603	10.8329	13.1102	46	1000002705
15.5665	10.2178	13.3617	46	1000002439
14.6403	10.5635	13.5742	46	1000002063
13.0078	10.8665	13.6069	46	1000002588
14.8257	10.8883	13.6397	46	1000002680
16.3776	12.0228	13.5983	46	1000002706
14.5593	9.46394	13.7471	46	1000002703
11.6781	16.8366	6.76525	46	1000002739
11.5317	15.4341	7.31224	46	1000002181
11.0202	12.9402	7.42819	46	1000002534
12.191	13.8566	7.40926	46	1000002406
10.7874	14.2462	7.51433	46	1000001404
9.74092	14.3035	7.46801	46	1000002441
11.9802	14.9345	7.5278	46	1000000210
11.1384	14.6273	7.64757	46	1000002374
10.1772	13.3135	8.19009	46	1000002637
10.6034	14.6798	8.17799	46	1000001994
11.1863	15.5141	8.1602	46	1000002708
9.00573	16.1908	8.20985	46	1000002426
11.2606	16.2344	8.24288	46	1000002141
12.2501	17.9829	8.14587	46	1000002651
12.3553	13.3908	8.27357	46	1000002634
8.90247	13.4886	8.6111	46	1000002428
12.0355	15.6583	8.88473	46	1000002404
11.3183	13.6785	9.10853	46	1000002417
9.89994	14.2587	8.96979	46	1000002176
11.5313	17.8054	9.00296	46	1000002429
12.2678	18.2995	9.07877	46	1000002513
12.0156	12.805	9.32315	46	1000001807
7.86768	13.8319	9.24254	46	1000002638
11.9501	13.9407	9.11488	46	1000002122
9.48387	15.7274	9.2802	46	1000002350
10.0548	16.3353	9.2448	46	1000002388
11.3241	13.1227	9.45343	46	1000002653
9.57699	13.7248	9.49367	46	1000001895
11.1449	15.5841	9.498	46	1000002599
10.4481	15.6348	9.41692	46	1000002473
11.9367	16.9554	9.36102	46	1000002602
9.66259	13.263	9.58435	46	1000002452
12.7294	13.4526	9.70259	46	1000002592
10.6085	16.9802	9.72028	46	1000002611
9.97003	17.1274	9.60645	46	1000001751
12.4324	18.4104	9.73278	46	1000002623
11.3784	13.0899	9.83777	46	1000001690
11.865	13.0089	9.78979	46	1000001711
12.7311	14.5092	9.76843	46	1000002012
9.49675	15.4151	9.86196	46	1000000599
12.1714	15.5437	9.78602	46	1000002327
12.5278	16.799	9.90612	46	1000002586
11.5843	17.6299	9.87843	46	1000002168
9.25249	13.6542	10.0665	46	1000001633
10.0898	14.1142	10.0383	46	1000002242
10.6976	17.0309	10.0357	46	1000002654
12.3471	17.8087	10.111	46	1000002435
12.4727	18.5263	10.0927	46	1000002718
10.2793	13.1985	10.3934	46	1000002387
9.65095	16.4961	10.342	46	1000002362
9.75551	17.4319	10.2822	46	1000002615
10.8452	17.4074	10.2816	46	1000002226
12.4225	14.3079	10.4984	46	1000001953
10.9407	14.8318	10.5202	46	1000002306
11.9343	14.9573	10.5951	46	1000002495
12.6449	15.159	10.5044	46	1000002604
11.9647	15.719	10.4867	46	1000002601
12.1155	16.3715	10.4637	46	1000002386
10.6064	16.6359	10.6031	46	1000002078
10.2686	17.5092	10.4856	46	1000002346
9.52334	17.9648	10.4879	46	1000002335
10.4938	15.4362	10.7242	46	1000002650
9.79249	15.5566	10.7128	46	1000002577
11.3848	17.9481	10.7905	46	1000001005
10.1142	13.2597	10.9101	46	1000000949
9.09546	15.327	10.9025	46	1000001884
9.06237	15.8961	10.9541	46	1000002484
11.5675	16.663	10.9828	46	1000002132
11.7289	18.8509	10.9263	46	1000002409
12.1678	14.2587	11.1075	46	1000002509
9.32823	17.359	11.104	46	1000002438
11.5082	12.9227	11.3584	46	1000001750
9.22222	15.084	11.4096	46	1000002114
11.6431	15.6766	11.434	46	1000002525
9.77391	17.64	11.4627	46	1000002483
10.813	18.0381	11.4264	46	1000001870
11.7181	14.3814	11.6134	46	1000002191
9.99951	16.8622	11.5382	46	1000002652
9.63292	13.5533	11.8169	46	1000002465
12.0016	15.9204	11.8468	46	1000001649
8.51205	16.1285	11.8511	46	1000002071
10.5967	14.8186	12.0415	46	1000002564
11.5208	15.1346	12.096	46	1000001982
10.5579	15.4725	12.1204	46	1000002317
9.20877	15.6371	12.0425	46	1000001817
8.71782	17.1265	12.0111	46	1000002169
12.6029	17.3783	12.1398	46	1000002434
11.5595	18.2873	12.0457	46	1000002656
9.83578	19.0217	12.0443	46	1000002265
10.6112	13.6209	12.2743	46	1000002618
12.5335	15.6969	12.2911	46	1000002532
10.7653	16.1445	12.168	46	1000002283
10.9517	17.6627	12.3201	46	1000002556
11.488	18.6438	12.2471	46	1000001667
9.44132	13.1868	12.4548	46	1000002474
9.33035	14.4195	12.4203	46	1000002093
9.71687	15.82	12.4922	46	1000002057
10.109	13.0216	12.7687	46	1000002628
9.32707	15.3597	12.741	46	1000002562
9.1937	13.2239	12.9569	46	1000002164
9.26298	13.6384	12.8351	46	1000001620
11.1253	14.5947	12.8895	46	1000002471
9.2297	14.8397	12.9032	46	1000002529
10.5253	16.1898	13.0023	46	1000002352
10.5231	16.7432	12.9949	46	1000001487
11.3278	17.6495	13.1373	46	1000002121
9.07048	14.7867	13.449	46	1000002070
9.87219	19.1839	13.4291	46	1000002192
10.7821	14.0228	13.571	46	1000002451
12.1913	14.3909	13.4934	46	1000002621
12.6789	14.9136	13.5311	46	1000001240
9.53664	15.0302	13.6522	46	1000002682
9.08956	16.7925	13.5446	46	1000001543
11.436	17.6643	13.5816	46	1000002401
12.1945	18.8397	13.4658	46	1000002088
10.8553	15.3673	13.7906	46	1000002038
9.16716	15.5041	13.6875	46	1000001727
12.6407	16.3298	13.7679	46	1000001440
11.0247	18.4953	13.7449	46	1000002295
15.1482	15.3061	6.25397	46	1000002740
14.0204	17.0804	6.61895	46	1000002288
13.5142	15.0433	6.77215	46	1000002741
14.0589	14.0855	7.30727	46	1000002081
14.0565	15.2107	7.34936	46	1000002707
15.3431	15.7836	7.32466	46	1000002398
15.7739	13.335	7.42042	46	1000002698
14.7423	14.7127	7.42178	46	1000002608
13.9738	14.217	7.7128	46	1000002315
18.0373	14.5832	7.66921	46	1000002456
16.5367	15.9893	7.71881	46	1000002709
13.263	18.4815	7.74084	46	1000002469
15.9198	13.8235	7.94097	46	1000002710
13.812	16.1024	7.91553	46	1000001235
13.3612	13.925	8.15716	46	1000002339
18.1932	14.4341	8.22546	46	1000002502
13.9491	14.6994	8.10127	46	1000002659
17.3093	16.678	8.08849	46	1000002662
15.4267	13.4463	8.35987	46	1000002269
15.7889	14.3022	8.32471	46	1000002643
13.2806	15.2662	8.41533	46	1000001430
13.4676	16.116	8.31776	46	1000002589
13.9559	16.7945	8.28817	46	1000002658
16.8478	14.7381	8.59661	46	1000002661
14.1675	17.6523	8.48596	46	1000002714
17.6002	12.8861	8.72506	46	1000002082
15.8897	14.5543	8.78226	46	1000002711
15.0899	15.1656	8.85724	46	1000002453
14.9314	15.6559	8.8119	46	1000000312
17.4055	16.1497	8.68791	46	1000002742
18.0123	16.9191	8.84285	46	1000002743
14.2249	18.1795	8.81429	46	1000002717
18.1862	14.3257	8.97821	46	1000002270
16.2268	15.8139	8.9952	46	1000002243
13.6228	16.587	9.0388	46	1000002040
13.5347	17.5996	9.03238	46	1000002712
13.3124	14.0244	9.24128	46	1000002470
14.0198	15.7998	9.16226	46	1000002292
16.4829	16.3182	9.1681	46	1000002506
13.6256	16.9812	9.25333	46	1000002461
17.4755	13.4755	9.42805	46	1000002713
14.069	13.5797	9.43487	46	1000002491
16.1146	14.6497	9.40121	46	1000002138
16.3966	15.3094	9.51239	46	1000002413
13.7706	18.2542	9.45999	46	1000002560
16.7402	13.3308	9.65318	46	1000000754
16.689	14.4245	9.69233	46	1000002584
15.0873	17.0418	9.75224	46	1000002520
15.5761	17.4589	9.58097	46	1000002674
14.6855	13.6292	9.85011	46	1000002583
16.0932	13.7513	9.89386	46	1000002663
13.1352	19.0538	9.87879	46	1000002216
14.7907	13.9148	10.0986	46	1000001979
16.4577	14.4715	10.1541	46	1000002268
15.1921	14.6483	10.0418	46	1000002561
17.5597	14.6702	10.1443	46	1000002667
18.2096	14.6618	10.0671	46	1000002402
15.1857	15.3507	10.1288	46	1000002304
17.6379	16.2471	10.0559	46	1000002459
14.4246	18.783	10.0335	46	1000002376
16.8615	13.3805	10.2859	46	1000002499
14.514	15.0339	10.2409	46	1000002645
17.2224	15.4411	10.2867	46	1000002457
16.4497	15.6407	10.3312	46	1000002632
19.1988	15.7431	10.3391	46	1000002744
15.2697	16.1036	10.3071	46	1000002665
14.7535	17.6641	10.2826	46	1000002613
17.4334	12.8785	10.4876	46	1000002700
14.0275	13.2958	10.5766	46	1000002468
16.0665	16.1401	10.4418	46	1000002664
16.774	16.5473	10.4888	46	1000002745
16.005	17.5314	10.4468	46	1000001586
16.6366	17.8239	10.4848	46	1000002715
13.6995	18.8371	10.5256	46	1000002311
16.5302	13.6349	10.8162	46	1000001995
17.9279	14.2814	10.8342	46	1000001387
13.371	14.5177	10.6528	46	1000002614
15.6523	14.587	10.8381	46	1000002668
12.9325	16.0028	10.7813	46	1000002405
15.3502	17.8542	10.6694	46	1000001558
15.715	17.9981	10.78	46	1000002585
13.7329	18.1896	10.8135	46	1000002486
15.158	15.274	10.8918	46	1000002209
17.3989	16.4453	11.0212	46	1000002479
16.7339	13.08	11.1142	46	1000002646
16.8308	14.3539	11.2193	46	1000002607
12.8807	15.8707	11.1528	46	1000002433
13.3054	16.9854	11.225	46	1000002554
16.7712	16.9999	11.154	46	1000001846
15.7395	17.9622	11.0746	46	1000002669
15.5347	18.6721	11.1195	46	1000001975
14.0897	14.8338	11.4558	46	1000002365
15.9574	17.6268	11.3784	46	1000002500
14.7919	13.4803	11.6619	46	1000002536
16.0695	15.1591	11.585	46	1000002163
14.9513	16.8641	11.5814	46	1000001468
13.9196	18.3771	11.5316	46	1000002675
14.7557	18.5507	11.7133	46	1000002180
17.0401	13.7696	11.9084	46	1000002454
18.3161	14.7964	11.9102	46	1000001761
14.726	14.9929	11.8871	46	1000002229
14.159	15.3876	11.8474	46	1000001801
14.2842	15.7316	11.8798	46	1000001607
14.6476	16.2992	11.9182	46	1000002612
16.6167	17.7329	11.7792	46	1000002683
14.924	19.1304	11.7398	46	1000002666
15.67	14.0344	12.0001	46	1000002390
12.842	16.5012	11.9959	46	1000002677
17.3917	16.0259	12.273	46	1000002507
16.2655	17.4636	12.2328	46	1000002670
14.403	17.5953	12.3154	46	1000002673
18.0588	17.5616	12.2842	46	1000002369
16.5659	17.7231	12.2028	46	1000000096
13.6581	19.0062	12.2528	46	1000001674
13.3889	15.8198	12.4072	46	1000001625
14.5084	18.1714	12.4807	46	1000001789
12.9047	18.2513	12.5057	46	1000000013
16.4186	13.1691	12.7006	46	1000002472
17.3928	16.045	12.6693	46	1000002570
14.3652	17.461	12.5892	46	1000001906
16.734	17.541	12.6539	46	1000002581
15.0726	17.9634	12.6882	46	1000002573
15.7219	18.4767	12.6849	46	1000002420
14.1477	15.4476	12.9649	46	1000001384
14.2266	15.0305	13.1572	46	1000002391
17.2338	15.6127	13.2284	46	1000002430
13.1601	15.8727	13.0872	46	1000001773
13.7581	18.7629	13.1002	46	1000002384
17.0316	13.5511	13.3182	46	1000002660
16.6513	14.8777	13.2492	46	1000002569
15.1688	18.1149	13.3069	46	1000002336
13.0075	18.3487	13.3863	46	1000002542
16.2628	13.3002	13.5114	46	1000001929
13.605	13.9438	13.6144	46	1000002688
17.4843	14.1971	13.6009	46	1000002716
18.2899	14.7972	13.6193	46	1000002488
17.1081	17.3677	13.5579	46	1000002446
15.0986	18.8469	13.5272	46	1000002462
18.1726	16.4778	13.7712	46	1000002672
13.1341	18.2879	13.7009	46	1000001782
12.1595	21.3968	10.9734	46	1000002746
11.9893	20.2692	11.1474	46	1000002678
11.8609	19.2599	11.4438	46	1000001809
11.9161	19.3015	11.9698	46	1000002519
12.2605	19.7951	12.4734	46	1000002099
12.7396	19.3473	12.9036	46	1000001049
10.92	20.6791	13.0786	46	1000002255
12.664	19.8702	13.5545	46	1000002609
12.4228	19.9656	13.6006	46	1000002610
11.9637	20.2432	13.727	46	1000001849
16.208	19.7472	11.1089	46	1000002747
13.2517	19.2304	11.3577	46	1000002103
14.25	19.206	11.5474	46	1000002512
13.3393	19.3405	11.7955	46	1000002042
15.9761	19.2957	12.1213	46	1000002060
14.4192	20.8421	11.9881	46	1000002363
13.9785	19.7395	12.2743	46	1000002679
13.6061	20.6937	12.2605	46	1000002748
17.5969	19.8037	12.4558	46	1000002749
13.0038	20.2016	12.6504	46	1000002685
13.2392	19.4284	12.9073	46	1000001821
15.2368	20.0282	12.8322	46	1000002750
12.959	20.6117	13.076	46	1000002751
14.7589	19.3077	13.3428	46	1000002684
13.2676	19.5705	13.6741	46	1000002692
13.063	21.3651	13.7857	46	1000001239
10.6093	11.5914	14.0452	46	1000002259
10.1077	12.2298	13.9886	46	1000002721
10.9007	10.1789	14.1488	46	1000002444
10.2764	10.8549	14.1848	46	1000002568
8.35745	9.76467	14.4784	46	1000001733
11.8416	11.323	14.6397	46	1000002550
10.7225	11.7746	14.6844	46	1000002524
11.1272	12.3431	14.9743	46	1000002720
10.3086	10.6718	15.3034	46	1000002358
10.0923	11.647	15.2736	46	1000002087
11.2733	10.2796	15.5336	46	1000002752
11.7243	11.5558	15.5269	46	1000001656
10.9623	12.4381	15.5163	46	1000002167
9.87589	11.9086	15.6971	46	1000002722
9.48752	12.4975	15.7663	46	1000002310
8.92799	10.4732	16.175	46	1000002753
13.3914	10.9658	14.4007	46	1000002419
13.2402	8.72037	14.6206	46	1000001687
15.0716	12.2568	14.5431	46	1000002732
14.1415	11.9958	14.899	46	1000002723
13.2636	12.2562	14.7889	46	1000002156
15.7108	12.6861	16.3865	46	1000002587
12.7735	17.269	13.9739	46	1000002731
10.0826	17.5797	13.9461	46	1000002072
9.78272	13.1633	14.2635	46	1000002235
12.0904	13.3116	14.2695	46	1000002620
7.60989	14.2112	14.2384	46	1000002725
9.35381	15.8528	14.1797	46	1000002724
10.8225	16.9462	14.2272	46	1000002727
11.4429	17.4478	14.1707	46	1000001152
7.06757	13.5765	14.4493	46	1000001898
9.42633	13.7611	14.4357	46	1000002681
8.13473	14.7421	14.4688	46	1000002624
9.33119	15.0811	14.5161	46	1000002622
12.574	15.0049	14.4292	46	1000002510
10.3141	16.9405	14.3526	46	1000002200
12.6538	12.9915	14.6419	46	1000002378
11.0832	15.448	14.714	46	1000002305
11.9718	15.9672	14.6054	46	1000002729
10.0221	16.2964	14.6184	46	1000002625
12.3888	18.1756	14.6577	46	1000002595
10.5513	14.1947	14.8747	46	1000002565
11.3902	18.4469	14.9339	46	1000002754
9.77884	13.0463	15.1562	46	1000002726
9.34217	13.6631	15.1025	46	1000002657
10.0863	13.6344	15.1326	46	1000002356
11.1425	15.3625	15.1566	46	1000002353
9.72092	15.4311	15.1041	46	1000002476
12.1119	16.6898	15.1386	46	1000002631
11.3696	16.8059	15.0975	46	1000002318
9.35646	13.3788	15.4901	46	1000002497
12.13	14.1035	15.4631	46	1000002145
11.4324	14.7555	15.5975	46	1000002626
11.1556	15.2686	15.4455	46	1000002606
12.0927	12.9753	15.7748	46	1000002393
9.66375	13.0854	15.6765	46	1000002223
10.9883	13.89	15.7089	46	1000002427
8.64988	15.5346	15.7162	46	1000001758
11.8682	17.2219	15.6829	46	1000002691
11.3238	13.2678	16.0175	46	1000002351
12.4912	15.5563	16.6825	46	1000002582
11.6672	16.8348	16.6279	46	1000002730
12.4835	16.5464	17.057	46	1000002538
11.1919	15.2213	17.7949	46	1000002755
16.3683	15.0571	13.9913	46	1000002044
18.3783	15.2149	13.9745	46	1000002546
13.8428	15.7472	13.9185	46	1000002008
13.8935	16.2992	14.0267	46	1000002633
13.7445	18.8593	13.9049	46	1000002445
14.6086	14.1994	14.1956	46	1000002300
12.9542	15.2223	14.2334	46	1000002557
14.8746	18.643	14.2008	46	1000002347
13.826	14.8937	14.4808	46	1000002559
16.372	15.0251	14.3428	46	1000002676
15.7125	16.688	14.3818	46	1000002272
13.2625	17.8871	14.4977	46	1000002238
15.2934	13.2794	14.6438	46	1000002170
13.7047	13.1162	14.8377	46	1000002298
13.3407	17.8096	14.8733	46	1000001865
13.126	14.3686	15.093	46	1000002018
12.8203	15.8598	15.0505	46	1000002728
15.6289	16.7434	15.0876	46	1000002733
13.1261	13.1487	15.3228	46	1000002553
15.8435	14.2603	15.4054	46	1000002514
13.4753	17.7189	15.2309	46	1000002547
13.6625	18.9786	15.2993	46	1000002357
15.7815	13.7387	15.4888	46	1000002501
13.0253	14.0049	15.6474	46	1000002349
12.821	17.1279	16.2153	46	1000002734
13.8765	17.2254	16.1119	46	1000002257
14.0372	13.3134	16.4658	46	1000002142
13.5685	13.4605	16.5678	46	1000002689
13.3464	14.1247	16.6616	46	1000002418
12.8144	14.9177	16.5756	46	1000002189
12.8974	17.2416	16.6012	46	1000002173
14.2178	15.7421	16.7591	46	1000002690
12.9787	14.2759	17.0826	46	1000001872
12.8559	14.8818	16.9939	46	1000002756
13.7813	16.9882	17.0685	46	1000002056
13.1255	17.1288	17.0789	46	1000002687
11.23	20.8844	13.9265	46	1000002757
12.2588	20.1173	14.199	46	1000002416
11.7559	19.2467	14.3837	46	1000002630
12.1706	20.482	14.6752	46	1000002448
11.9143	20.508	15.5399	46	1000002320
13.2721	19.5676	14.6079	46	1000001569
12.9201	20.0188	14.6743	46	1000001060
12.3617	12.4776	7.77154	47	1000002735
10.6302	11.353	7.90465	47	1000001805
12.4608	11.8397	8.10676	47	1000002539
11.239	10.5464	8.43458	47	1000002597
12.3091	10.8774	8.30524	47	1000001373
11.5041	11.3037	8.40806	47	1000002323
9.54512	12.5465	8.65806	47	1000001626
10.2576	12.2157	8.78903	47	1000000939
9.2999	12.1901	9.47565	47	1000002736
10.824	12.2485	9.47539	47	1000002653
12.0112	12.71	9.33133	47	1000001807
11.276	9.88418	9.75755	47	1000002576
12.3312	10.5634	9.83207	47	1000002250
12.4407	11.4079	9.90087	47	1000002535
10.8095	9.43517	9.99987	47	1000002460
10.4457	10.951	10.0814	47	1000002366
11.2463	11.1075	10.1539	47	1000002696
10.3705	11.5649	10.1616	47	1000002421
11.2542	12.2565	9.98455	47	1000001711
12.3656	9.66378	10.2569	47	1000002578
11.2179	10.2345	10.2823	47	1000002355
11.5785	7.37196	10.5248	47	1000002758
11.6474	11.6677	10.5483	47	1000002258
12.1496	11.6505	10.4658	47	1000002282
11.7988	12.3929	10.6086	47	1000001631
10.9498	9.76779	10.7178	47	1000002001
12.3369	10.3135	10.6865	47	1000002563
10.5583	10.587	10.6694	47	1000002217
10.9921	11.7401	10.803	47	1000002381
12.0384	9.31539	10.9994	47	1000002543
11.5375	9.64992	10.9774	47	1000002400
11.1726	9.70975	10.9359	47	1000002455
12.5541	9.86474	11.0066	47	1000001918
10.1542	10.8559	11.0084	47	1000002027
11.7779	10.4346	11.1109	47	1000002617
11.9236	12.1831	11.1499	47	1000002443
12.4218	10.0632	11.3541	47	1000002394
10.9341	10.6891	11.4351	47	1000002759
11.8441	11.3058	11.2843	47	1000002463
10.5767	11.6898	11.4096	47	1000002508
10.8597	9.36661	11.5938	47	1000001996
11.7744	9.89031	11.5865	47	1000002635
12.2052	11.7252	11.617	47	1000002273
12.1598	8.89011	11.8198	47	1000002518
10.6769	12.3395	11.7547	47	1000002387
11.7815	10.243	12.2345	47	1000002124
11.4863	8.62265	12.5006	47	1000002642
11.3844	10.8302	12.4122	47	1000002574
10.1768	11.7765	12.468	47	1000002262
11.5096	12.418	12.5092	47	1000002760
10.3354	12.61	12.4386	47	1000002572
10.7721	11.0924	12.7053	47	1000002540
11.6156	11.4253	12.7163	47	1000001795
12.3557	8.5067	12.9624	47	1000002761
11.0109	9.38383	12.9849	47	1000002762
11.9756	9.79104	12.9137	47	1000002575
12.6723	9.89728	12.8343	47	1000002397
11.3316	10.1371	12.8435	47	1000002055
10.7374	12.2529	12.9146	47	1000002541
9.81658	9.69384	13.1152	47	1000002196
10.5642	12.1532	13.1595	47	1000002627
12.6388	10.0517	13.319	47	1000002526
9.75676	10.6755	13.4288	47	1000002480
9.23398	11.9265	13.3312	47	1000002552
11.9207	8.1906	13.5411	47	1000002763
11.4657	10.2321	13.5593	47	1000002444
9.59454	11.0728	13.587	47	1000002199
8.92321	11.1018	13.8055	47	1000002764
13.8694	12.7369	8.38226	47	1000002458
14.3898	12.0116	8.87222	47	1000002549
17.0916	11.8467	9.0349	47	1000002704
12.9429	10.5712	9.30697	47	1000002411
13.2251	10.9403	9.40693	47	1000002084
13.3402	11.5549	9.44546	47	1000002619
13.7622	11.3316	9.61903	47	1000001978
14.0122	6.57678	9.88367	47	1000002648
19.021	11.8902	9.92552	47	1000002765
13.0287	10.6771	10.082	47	1000002579
15.3345	12.2252	10.0158	47	1000002333
13.9513	12.5579	10.1272	47	1000002314
16.0462	12.5724	10.0788	47	1000002737
12.9305	9.77297	10.3235	47	1000001599
13.7188	10.6578	10.4139	47	1000002307
13.8664	9.13264	10.9778	47	1000002738
14.962	9.48161	11.0342	47	1000002115
13.7936	10.3065	10.9446	47	1000002478
14.9782	10.9265	11.009	47	1000002112
16.0043	11.3618	10.8945	47	1000002566
14.3246	7.99181	11.1141	47	1000002629
14.8614	12.7411	11.2205	47	1000002516
13.0453	8.06371	11.4555	47	1000002694
14.4507	11.3475	11.4181	47	1000002493
14.025	12.5358	11.4409	47	1000002702
14.6208	10.1395	11.5557	47	1000002414
13.1177	10.7434	11.647	47	1000002201
14.857	12.7504	11.5887	47	1000002699
15.6476	10.4717	11.8161	47	1000002545
15.9385	11.1326	11.8024	47	1000002280
15.1173	11.6381	11.8732	47	1000002006
12.866	9.36511	12.0239	47	1000002571
13.4517	9.28156	12.2663	47	1000002234
13.926	10.1336	12.1804	47	1000002186
12.9994	9.08605	12.4961	47	1000002567
13.2599	10.4088	12.3841	47	1000002639
15.0855	10.6532	12.4937	47	1000002705
14.3731	10.9635	12.399	47	1000002049
16.1119	11.0423	12.4789	47	1000002504
17.2943	12.6301	12.5432	47	1000002472
13.1814	8.95447	12.8718	47	1000002551
16.5248	9.32956	12.8142	47	1000002766
13.8473	10.0242	12.8833	47	1000002324
14.5278	10.3266	12.9432	47	1000002494
15.1219	12.1104	12.8312	47	1000002732
15.0551	9.03077	13.0947	47	1000002395
13.4082	9.46361	13.1435	47	1000002069
15.5224	10.27	13.0838	47	1000002063
14.2034	8.30798	13.359	47	1000002647
16.1753	10.2702	13.3011	47	1000002439
15.687	11.3583	13.346	47	1000002701
13.0369	9.13624	13.6406	47	1000002271
16.4308	12.4097	13.5275	47	1000002706
13.7785	10.2138	13.8025	47	1000002588
14.8424	11.3868	13.8662	47	1000002680
12.5587	13.774	6.43965	47	1000002767
11.4532	15.0816	6.81194	47	1000002181
10.4153	14.4566	7.17294	47	1000002441
10.7698	12.9579	7.58701	47	1000002637
12.0455	13.7047	7.496	47	1000002406
11.7745	14.9589	7.65452	47	1000002534
10.745	14.8327	8.02426	47	1000001404
10.019	13.1713	8.38056	47	1000002496
12.1279	13.1608	8.31026	47	1000002592
10.3691	14.349	8.36066	47	1000001994
11.7852	14.5214	8.278	47	1000002374
10.7646	14.8948	8.25656	47	1000002141
11.0892	17.3485	8.35499	47	1000002513
8.34932	13.3697	8.77764	47	1000002428
11.961	14.9474	8.73649	47	1000002327
11.8996	15.7189	8.84863	47	1000002708
11.3127	16.7753	8.78955	47	1000002602
12.1333	17.4182	8.88158	47	1000002739
11.9916	17.865	8.8213	47	1000002651
9.73973	14.2009	9.06968	47	1000002176
10.8524	15.5369	9.04182	47	1000002473
9.13432	16.5332	9.05322	47	1000002426
11.2986	17.3665	8.93007	47	1000002429
11.8617	13.9992	9.23284	47	1000002122
12.7958	14.4596	9.26663	47	1000002012
12.2346	18.2771	9.25928	47	1000002623
11.2702	13.5727	9.50291	47	1000002417
9.16902	14.4198	9.43871	47	1000002638
9.85434	14.7157	9.38357	47	1000001895
11.5582	15.1996	9.4397	47	1000002495
12.1185	16.0107	9.49857	47	1000002404
9.85704	17.0457	9.43606	47	1000002350
10.257	12.837	9.63693	47	1000002616
10.7886	13.3245	9.70834	47	1000002695
9.36982	13.7705	9.69006	47	1000002452
9.23219	15.6219	9.65876	47	1000000599
11.4941	17.8215	9.61574	47	1000002168
10.7801	14.3803	9.77794	47	1000002242
12.1345	15.4319	9.89446	47	1000002599
10.2936	16.0041	9.82239	47	1000002611
9.72461	16.8695	9.80595	47	1000001751
11.0846	17.0472	9.84196	47	1000002654
10.0501	17.2243	9.90295	47	1000002388
12.102	17.268	9.86285	47	1000002586
9.31142	14.9808	10.0844	47	1000002577
8.83042	16.1829	10.0745	47	1000002615
12.2311	17.7997	10.1434	47	1000002435
9.03049	13.4588	10.3081	47	1000001633
12.558	13.818	10.2507	47	1000002614
12.6243	14.537	10.2356	47	1000001953
11.3635	17.1955	10.297	47	1000002768
8.34626	18.0607	10.2669	47	1000002335
9.5185	12.8104	10.4893	47	1000002636
11.5332	13.3519	10.4993	47	1000001690
10.7607	14.6387	10.4956	47	1000002618
12.5719	15.0976	10.6043	47	1000002604
9.39003	15.6749	10.4914	47	1000002362
11.8198	15.6578	10.4525	47	1000002386
8.75608	17.3297	10.4987	47	1000002769
12.7213	17.3229	10.5579	47	1000002718
10.2497	17.4737	10.4279	47	1000002346
11.0291	17.7725	10.4534	47	1000002226
11.5719	13.0343	10.651	47	1000001816
7.38939	13.1919	10.6953	47	1000002770
12.2647	13.4274	10.7782	47	1000002533
10.6857	15.3203	10.7179	47	1000002306
11.5703	15.6318	10.8283	47	1000002601
9.51455	16.532	10.6456	47	1000002484
12.6976	18.3771	10.7115	47	1000002486
12.1228	14.4441	11.0475	47	1000002191
10.3909	16.1359	10.9532	47	1000002078
11.7672	18.2302	10.955	47	1000001005
12.4695	18.5677	10.9018	47	1000002675
11.4436	19.1327	10.9254	47	1000002751
10.1241	13.1477	11.1791	47	1000000949
8.85869	14.2176	11.2248	47	1000001884
9.05641	17.066	11.256	47	1000002438
12.0618	18.7184	11.2279	47	1000002409
11.4504	13.4636	11.3249	47	1000002509
8.97118	15.3179	11.375	47	1000002114
10.6763	16.6487	11.3307	47	1000001649
9.99461	17.2153	11.4247	47	1000002771
9.85816	18.1799	11.351	47	1000002772
10.0221	12.988	11.6214	47	1000002628
11.528	15.344	11.598	47	1000002317
11.1888	17.7715	11.6141	47	1000002434
11.2604	18.9223	11.5496	47	1000001809
11.6427	13.4736	11.8672	47	1000002719
11.224	16.8615	11.8117	47	1000002132
9.03001	17.3461	11.8284	47	1000002169
12.5918	18.8059	11.8677	47	1000002103
11.2556	15.1235	11.9485	47	1000002525
9.31336	16.5888	12.0485	47	1000002057
10.4276	17.783	11.9562	47	1000002556
11.3322	18.0607	12.0761	47	1000002656
9.05118	18.81	12.0148	47	1000002265
12.0765	18.9745	11.9628	47	1000002519
9.84461	13.112	12.2331	47	1000002465
11.5783	13.897	12.3085	47	1000001750
9.22188	14.2289	12.2979	47	1000002093
10.516	15.4096	12.3329	47	1000002564
9.032	15.539	12.2869	47	1000002071
12.1393	16.0164	12.2166	47	1000001982
10.5645	17.0616	12.2013	47	1000002283
12.1278	17.7521	12.2752	47	1000001870
8.93917	13.5605	12.4357	47	1000002773
10.3868	13.8868	12.4455	47	1000002693
9.30752	14.754	12.3951	47	1000002562
11.0788	16.8518	12.5294	47	1000001487
9.76888	17.3152	12.4908	47	1000002483
12.734	17.6362	12.5286	47	1000000013
11.5947	18.8733	12.5275	47	1000002099
9.17099	12.8295	12.7061	47	1000002360
10.6183	15.5628	12.8001	47	1000002650
9.64773	15.8544	12.7344	47	1000002529
8.86115	15.9798	12.7277	47	1000001817
9.93765	12.9956	12.9693	47	1000002235
11.1563	13.4796	12.9528	47	1000002451
9.24167	13.8125	12.9403	47	1000001620
9.68285	14.0254	12.878	47	1000002474
11.1612	16.1842	12.981	47	1000002532
11.0157	17.1976	13.0134	47	1000002727
10.1904	17.7269	12.9187	47	1000002121
11.5212	18.79	12.838	47	1000001667
9.0502	13.0661	13.2324	47	1000002164
10.3861	13.114	13.0671	47	1000002721
10.9612	14.3673	13.1542	47	1000002471
9.21769	15.1334	13.1886	47	1000002682
10.6964	15.5274	13.0935	47	1000001727
9.66172	16.0359	13.2162	47	1000002652
11.855	16.2204	13.0662	47	1000002729
12.0679	16.7578	13.114	47	1000001440
8.58541	13.371	13.4062	47	1000002725
12.7842	15.0806	13.3064	47	1000001240
11.0261	17.0715	13.3247	47	1000002295
10.6292	18.0361	13.3483	47	1000002401
12.5194	14.0328	13.5477	47	1000002728
9.27701	15.2006	13.5585	47	1000002070
12.6828	15.939	13.5424	47	1000002557
9.32401	17.9804	13.4962	47	1000002072
9.70724	19.0363	13.61	47	1000002192
10.6948	13.9763	13.8299	47	1000002356
12.5542	15.4492	13.876	47	1000002621
8.77416	16.458	13.8043	47	1000001543
12.5816	16.8424	13.7039	47	1000002008
11.2307	18.7333	13.8106	47	1000002630
14.8302	15.3025	7.058	47	1000002740
12.9366	18.2689	7.03404	47	1000002469
14.5361	14.4927	7.51859	47	1000002608
15.4573	16.1295	7.39695	47	1000002709
17.2627	16.3186	7.48373	47	1000002662
14.3403	16.5065	7.47384	47	1000002288
14.361	13.7639	7.77634	47	1000002344
15.6397	14.3514	7.76772	47	1000002698
13.7047	14.8649	7.74698	47	1000002081
17.88	14.2758	7.90967	47	1000002502
13.8269	15.8084	7.88145	47	1000001235
14.3328	16.6629	7.93027	47	1000002714
15.8251	17.4364	8.01174	47	1000002674
15.7558	13.4281	8.11683	47	1000002661
16.2491	14.2034	8.23583	47	1000002269
13.013	15.1415	8.2203	47	1000000210
15.0647	15.8425	8.06847	47	1000002707
13.2797	12.8057	8.35305	47	1000002634
13.0141	13.6925	8.30991	47	1000002339
13.0557	13.9412	8.44382	47	1000002659
15.4545	13.9499	8.32485	47	1000002710
14.4133	14.8511	8.34799	47	1000000312
13.1472	15.6843	8.43909	47	1000002774
13.7369	16.556	8.40117	47	1000002658
14.1266	16.9419	8.3545	47	1000002589
17.9787	14.2384	8.62039	47	1000002270
13.0637	15.1479	8.56697	47	1000001430
14.5755	15.469	8.56061	47	1000002398
16.1175	15.9124	8.539	47	1000002742
14.2664	13.8925	8.85041	47	1000002315
13.4911	14.0309	8.72379	47	1000002470
15.8955	14.7226	8.79948	47	1000002711
14.9359	14.9698	8.82622	47	1000002292
15.2939	15.506	8.82817	47	1000002243
17.3033	13.0344	8.98631	47	1000002082
14.7175	14.3336	9.03435	47	1000002491
15.8977	15.4296	8.95474	47	1000002453
16.1326	15.8549	8.93024	47	1000002643
13.3097	16.1643	8.90499	47	1000002040
13.7455	17.0663	8.95074	47	1000002461
14.0324	17.4737	8.99802	47	1000002741
15.477	16.7563	9.28113	47	1000002520
15.9845	14.9041	9.33349	47	1000002138
15.5117	16.2503	9.52579	47	1000002665
14.6679	16.586	9.34399	47	1000002717
16.5514	16.9232	9.49358	47	1000002506
13.5715	17.4261	9.48799	47	1000002712
13.6235	17.8183	9.39124	47	1000002560
16.077	13.6884	9.73652	47	1000002584
16.6559	14.3343	9.6745	47	1000002499
16.0231	15.3445	9.66419	47	1000002413
12.9166	18.7439	9.60592	47	1000002216
14.4439	13.1397	9.8591	47	1000002583
15.7722	13.135	9.90237	47	1000002644
17.1869	14.4245	9.84369	47	1000002667
17.6172	16.6439	9.90202	47	1000002459
14.5199	13.4593	10.1226	47	1000001979
15.9885	13.5304	10.0211	47	1000002663
14.8308	13.8938	10.013	47	1000002561
16.1814	14.2419	10.1134	47	1000002268
15.7596	16.9734	9.98861	47	1000002715
13.8475	18.3908	10.1294	47	1000002376
16.6378	13.0151	10.324	47	1000000754
17.5242	13.5359	10.2514	47	1000002713
13.756	13.6297	10.3628	47	1000002468
18.7593	14.9829	10.2905	47	1000002402
17.0108	15.0979	10.3193	47	1000002457
14.908	15.1542	10.3963	47	1000002645
14.9758	15.6427	10.3934	47	1000002304
16.7722	15.7752	10.2243	47	1000002743
15.0447	14.216	10.4678	47	1000002632
15.4356	17.2385	10.4776	47	1000001586
13.9384	17.613	10.5976	47	1000002554
17.7792	14.3279	10.8188	47	1000002700
15.4413	14.9038	10.8029	47	1000002209
15.0017	15.8699	10.6963	47	1000002664
16.3717	16.6317	10.7499	47	1000001846
15.405	14.0616	10.8972	47	1000002668
17.414	15.6592	11.0466	47	1000002507
12.9816	16.513	11.0525	47	1000002405
15.2242	18.6992	10.9336	47	1000001975
13.7969	18.8714	10.8864	47	1000002311
16.4341	13.6021	11.1477	47	1000001995
17.9861	14.045	11.2715	47	1000002454
17.9487	14.6401	11.2499	47	1000001387
13.6736	15.1903	11.195	47	1000002677
14.8922	15.9974	11.2537	47	1000002613
16.6781	16.8447	11.1836	47	1000002683
15.4578	18.3522	11.0983	47	1000002060
14.2782	19.112	11.1919	47	1000002512
16.7812	15.141	11.3842	47	1000002163
16.1828	15.6529	11.4131	47	1000002745
13.6054	19.1193	11.3295	47	1000002775
16.7485	14.0421	11.5915	47	1000002646
14.9308	17.0151	11.6909	47	1000001468
16.5403	17.3239	11.5856	47	1000002500
14.4601	18.8252	11.6421	47	1000002180
15.1802	13.1504	11.8491	47	1000002536
13.7702	14.5081	11.8701	47	1000001801
14.6243	14.8734	11.8859	47	1000002229
13.8314	15.0364	11.8639	47	1000002365
18.1779	15.4974	11.8498	47	1000001761
17.9763	17.4136	11.773	47	1000002369
13.7602	18.9241	11.8458	47	1000002673
16.3426	19.0353	11.8583	47	1000002749
17.9186	15.5505	12.0165	47	1000002479
16.7288	16.2787	11.9677	47	1000002430
16.4626	16.6649	11.996	47	1000002570
16.2492	17.6706	12.0623	47	1000000096
13.1395	18.401	12.0851	47	1000001821
17.1594	14.3602	12.1568	47	1000002607
14.3717	16.2332	12.1937	47	1000001384
16.0106	18.348	12.3577	47	1000002420
14.172	19.0777	12.2259	47	1000001789
14.6047	14.3388	12.4332	47	1000002776
14.5502	15.1417	12.4909	47	1000002612
14.4258	17.8193	12.5644	47	1000001906
13.0397	18.4387	12.4206	47	1000002731
13.5263	19.1971	12.4805	47	1000002679
13.0573	14.709	12.7483	47	1000002688
15.5753	17.5028	12.7076	47	1000002581
13.8297	18.4824	12.6952	47	1000002609
14.7756	19.155	12.6302	47	1000002666
15.1684	13.4306	12.9254	47	1000002170
13.9182	13.6807	12.828	47	1000002649
12.8736	15.106	12.9268	47	1000001625
16.3667	17.9309	12.9899	47	1000002446
16.2608	14.5716	13.0358	47	1000002390
13.4671	15.6379	13.0259	47	1000001773
16.3468	13.259	13.4336	47	1000001929
16.7888	14.1201	13.3192	47	1000002716
16.2336	17.1363	13.414	47	1000002272
16.1292	15.4137	13.6035	47	1000002044
16.3145	17.9713	13.5441	47	1000002733
13.7861	15.3222	13.8139	47	1000002559
13.0575	18.7206	13.7969	47	1000001782
19.5218	15.2105	11.2559	47	1000002744
11.9821	20.3543	11.1097	47	1000002678
11.5794	19.3063	11.3826	47	1000002748
12.2346	20.0332	11.6581	47	1000002685
12.17	20.3491	12.908	47	1000001849
12.0871	19.2631	13.4097	47	1000002610
12.9023	20.4017	10.7604	47	1000002746
12.9262	19.4837	12.0136	47	1000002042
16.1362	19.9482	12.4146	47	1000002747
12.8738	19.6629	12.8788	47	1000001049
13.3692	19.8225	12.9192	47	1000002363
13.6199	19.9974	12.9038	47	1000002684
13.6336	20.8658	12.9671	47	1000002757
14.3458	19.376	13.1554	47	1000001674
12.8843	19.2372	13.5017	47	1000002692
13.3146	20.1161	13.5724	47	1000002445
12.552	8.4749	13.9644	47	1000001687
8.91332	10.0939	13.984	47	1000001733
12.1043	10.3314	14.1032	47	1000002600
10.8917	10.7471	13.9251	47	1000002777
8.42373	12.1454	13.9843	47	1000002385
12.5561	12.2966	13.9774	47	1000002378
9.94015	12.463	14.063	47	1000002726
11.9973	10.8356	14.3913	47	1000002752
10.5284	11.8176	14.4449	47	1000002524
10.0932	10.2844	14.7421	47	1000002753
12.5249	11.0804	14.6402	47	1000002419
11.0981	11.5288	14.6	47	1000002259
10.7926	10.4637	14.8606	47	1000002568
11.1786	11.4187	15.1293	47	1000002550
10.4448	12.1342	15.1104	47	1000002722
10.5359	11.0246	15.3742	47	1000002358
9.78787	11.8183	15.2923	47	1000002087
12.1301	12.0078	15.5074	47	1000002393
10.7233	12.526	15.551	47	1000002167
11.1366	11.9918	16.0289	47	1000002778
9.43086	12.1961	15.9358	47	1000002310
11.5426	12.3173	15.9491	47	1000001656
7.9209	10.5248	16.9787	47	1000002779
13.2472	7.70113	13.9901	47	1000002780
12.8588	11.422	13.982	47	1000002156
13.3466	10.5506	14.2539	47	1000002703
16.5591	10.7778	14.2604	47	1000002781
16.8514	12.6571	14.5821	47	1000002660
13.3397	11.4211	14.8115	47	1000002723
11.9952	12.9718	13.9896	47	1000002620
10.5806	15.0507	13.9423	47	1000002038
10.9155	15.7288	14.0638	47	1000002352
9.9404	17.0312	13.9565	47	1000002200
11.9672	18.4721	13.9646	47	1000002088
9.23922	15.8897	14.2008	47	1000002724
12.1453	13.5958	14.3335	47	1000002720
9.43715	13.7285	14.3482	47	1000002681
7.76521	14.6227	14.3257	47	1000001898
10.2087	16.3167	14.34	47	1000002625
10.4211	17.286	14.4491	47	1000002782
12.5439	12.8127	14.8858	47	1000002756
9.22123	14.9484	14.7816	47	1000002622
11.9999	14.961	14.8648	47	1000002631
7.72831	15.0869	14.846	47	1000002624
11.4872	16.945	14.8298	47	1000001152
11.4287	15.2422	15.0776	47	1000002353
9.8265	15.9858	15.0782	47	1000002783
11.4971	16.1187	15.0552	47	1000002305
12.4002	16.8477	15.104	47	1000002754
12.2624	17.6469	15.1844	47	1000001865
12.5308	18.3576	15.0875	47	1000002595
11.1106	18.7998	15.0268	47	1000002691
10.0457	13.5007	15.2181	47	1000002223
9.05265	13.911	15.3077	47	1000002657
8.01313	14.9173	15.3394	47	1000001758
9.53159	15.0908	15.3142	47	1000002476
12.3922	15.0149	15.3227	47	1000002510
9.92696	18.0835	15.3692	47	1000002784
12.6853	13.8571	15.5456	47	1000002553
12.7872	14.5801	15.525	47	1000002349
12.5322	17.9885	15.5209	47	1000002734
11.945	14.1547	15.6725	47	1000002145
11.6934	16.563	15.7848	47	1000002318
12.3496	16.9254	15.672	47	1000002730
12.2711	17.3917	15.7149	47	1000002173
9.18581	12.931	15.8933	47	1000002497
10.854	13.8315	15.9218	47	1000002427
7.68789	13.9315	15.9261	47	1000002785
10.0215	14.3444	15.9462	47	1000002786
10.7646	14.3541	15.9715	47	1000002787
10.9896	15.0706	15.895	47	1000002606
11.2576	13.3814	16.0743	47	1000002626
12.7868	13.9201	16.1205	47	1000002418
10.9863	14.8046	16.3897	47	1000002565
11.2453	13.2806	16.5924	47	1000002351
10.9188	14.5499	16.7966	47	1000002755
12.6458	16.5648	16.9079	47	1000002687
12.1286	15.5547	17.0356	47	1000002582
12.5305	15.7357	18.7537	47	1000002788
16.4138	14.2925	14.0959	47	1000002514
15.1162	15.047	13.9172	47	1000002391
16.4481	17.9836	13.9757	47	1000002347
12.8262	18.0855	13.9193	47	1000002542
14.3624	14.2064	14.2491	47	1000002789
15.8236	15.8413	14.1575	47	1000002569
13.6346	18.2318	14.1415	47	1000002384
15.6976	14.3164	14.4228	47	1000002676
13.6447	14.7966	14.4363	47	1000002018
16.4745	18.0221	14.3456	47	1000002750
14.4879	14.1772	14.5914	47	1000002300
13.0724	14.563	14.6363	47	1000002633
13.6401	15.053	14.6249	47	1000002697
15.8317	15.2134	14.9212	47	1000002790
13.8529	13.4126	15.0522	47	1000002298
15.6091	14.2819	15.1554	47	1000002791
15.6601	14.2697	15.4296	47	1000002501
14.1547	13.7899	15.7451	47	1000002142
15.6253	14.9593	15.7106	47	1000002792
12.8658	14.7839	15.9143	47	1000002189
14.6797	13.0203	16.1984	47	1000002587
16.0061	13.3839	16.2063	47	1000002793
13.9054	18.5728	16.184	47	1000002257
12.952	13.0168	16.7667	47	1000002689
14.2014	15.6897	16.8724	47	1000002690
14.2438	16.0499	16.885	47	1000002794
13.265	17.0373	16.9236	47	1000002056
13.4326	13.7741	16.9538	47	1000001872
12.8753	16.6243	17.4506	47	1000002538
12.0923	19.4655	14.0269	47	1000002238
11.3385	20.1226	14.6135	47	1000002320
12.0024	20.0763	14.9078	47	1000002448
12.6682	20.558	15.0976	47	1000002795
13.3895	19.2915	13.9831	47	1000001569
17.8434	19.209	14.1321	47	1000002796
13.1215	19.3254	15.7782	47	1000002357
14.2778	6.18084	9.39061	48	1000002797
12.4914	11.8618	6.40993	48	1000002798
12.2101	12.002	7.33274	48	1000002799
10.721	12.3706	7.5642	48	1000002637
12.3091	11.1691	7.91228	48	1000001373
11.4418	10.7623	8.44362	48	1000001805
10.8808	11.1092	8.52451	48	1000002323
10.1957	12.454	8.67723	48	1000000939
11.0472	10.2812	9.43161	48	1000002597
10.2115	11.7496	9.54481	48	1000002421
10.7326	10.6054	9.62393	48	1000002696
11.8148	9.80397	9.8694	48	1000002355
10.231	11.2792	9.91604	48	1000002653
11.3812	7.2264	10.0709	48	1000002800
10.9594	11.7787	10.061	48	1000001711
10.3668	9.7435	10.3261	48	1000002460
10.8991	10.5017	10.2701	48	1000002576
11.3079	11.4934	10.3583	48	1000002463
10.2863	11.9757	10.2655	48	1000002366
10.337	11.3209	10.6282	48	1000002381
11.3894	11.8714	10.4557	48	1000002258
11.7031	9.58975	10.7856	48	1000002400
9.75696	11.5787	10.7878	48	1000002027
11.8186	12.2451	10.6422	48	1000002282
10.6684	11.1451	10.9672	48	1000002508
11.9521	11.7853	10.9177	48	1000001631
12.4816	9.58539	11.4098	48	1000002543
11.2796	10.2929	11.3076	48	1000002759
12.1953	10.7825	11.3346	48	1000002124
12.1504	8.91636	11.6258	48	1000002518
12.7104	9.15911	11.6021	48	1000002394
10.7816	11.4202	11.6115	48	1000002574
12.4231	10.5807	11.8252	48	1000002635
12.414	12.5842	11.8415	48	1000002728
12.3959	8.76561	12.0093	48	1000002642
10.04	12.2437	12.1889	48	1000002235
11.7207	10.5723	12.5437	48	1000002444
11.4818	12.1501	12.5775	48	1000002777
11.1588	11.2352	12.678	48	1000002627
10.2462	11.968	12.7533	48	1000002387
11.6323	12.7518	12.7009	48	1000002451
11.6428	10.0188	12.9096	48	1000002055
11.9153	11.2421	12.9514	48	1000001795
10.2551	11.8841	13.1228	48	1000002541
12.0507	8.36594	13.3487	48	1000002763
9.24908	9.8459	13.3922	48	1000001733
9.11519	12.4955	13.4529	48	1000002164
11.3208	7.6866	13.7861	48	1000002801
11.9704	9.98056	13.7538	48	1000002575
11.5586	10.2966	13.8261	48	1000002762
11.9812	11.3676	13.7888	48	1000002752
8.37415	12.1233	13.8199	48	1000002552
14.9565	12.7806	7.92098	48	1000002802
17.0769	11.9114	8.36886	48	1000002704
13.1128	12.1605	8.36814	48	1000002619
12.8139	11.0474	8.54452	48	1000002539
13.8392	12.4379	8.54543	48	1000002634
14.8237	12.1716	8.75093	48	1000002661
14.5537	12.5289	8.7343	48	1000002549
13.1259	11.2417	9.01915	48	1000002084
15.13	10.3108	9.24222	48	1000002803
12.991	8.9116	9.90259	48	1000002578
12.8971	10.0781	9.92137	48	1000001599
13.7213	11.12	9.90864	48	1000002307
14.0463	12.0597	9.87019	48	1000002314
14.3197	7.58725	10.0538	48	1000002648
15.013	11.7791	10.1689	48	1000002333
14.1373	12.7437	10.0435	48	1000002583
13.8035	9.94909	10.5205	48	1000002478
15.083	10.063	10.5845	48	1000002115
15.0182	11.2794	10.42	48	1000002112
13.5226	7.18924	10.766	48	1000002758
13.071	9.96508	10.9303	48	1000002579
16.4807	12.3336	10.9022	48	1000000754
13.6957	10.1379	11.1125	48	1000001978
13.1447	11.294	11.248	48	1000002201
16.0298	11.5308	11.2078	48	1000002566
15.1167	10.2398	11.3888	48	1000002414
13.1702	7.94764	11.671	48	1000002629
13.2889	9.04279	11.563	48	1000002234
13.7026	10.0209	11.5389	48	1000002738
14.4738	10.1836	11.6242	48	1000002705
14.3139	11.3317	11.6605	48	1000002493
15.194	10.0287	11.9953	48	1000002063
15.7767	10.0956	11.9902	48	1000002766
16.504	11.5402	12.0315	48	1000002280
14.7142	11.733	11.9738	48	1000002006
15.9145	12.1145	12.0159	48	1000002732
13.6011	9.14717	12.2753	48	1000002761
13.0671	9.23076	12.2679	48	1000002571
15.1189	10.4293	12.2945	48	1000002504
13.3148	11.024	12.2354	48	1000002639
17.2983	12.265	12.231	48	1000002472
13.6345	8.93733	12.5375	48	1000002551
13.5412	9.4937	12.517	48	1000002567
14.1004	8.10802	12.6887	48	1000002694
15.2625	10.148	12.7691	48	1000002545
12.8748	11.9576	12.7138	48	1000002756
12.9189	9.77661	12.8127	48	1000002397
12.8754	10.5892	12.932	48	1000002156
15.6607	10.986	12.8914	48	1000002439
14.0176	11.0403	12.9458	48	1000002186
14.7834	11.2486	12.9028	48	1000002049
16.2819	12.5338	12.9724	48	1000002706
14.1678	10.246	13.0564	48	1000002494
14.0534	9.02231	13.3825	48	1000002395
13.8209	9.71641	13.3823	48	1000002804
12.8023	10.86	13.3146	48	1000002378
16.3945	12.4891	13.2574	48	1000001929
12.8875	9.88611	13.6589	48	1000002069
14.1917	10.9051	13.6239	48	1000002324
16.1341	11.6706	13.5266	48	1000002781
14.2188	8.33041	13.764	48	1000002647
13.8471	9.78308	13.7937	48	1000002588
19.3809	12.4524	9.84556	48	1000002765
12.484	14.09	6.37088	48	1000002767
12.6034	14.7336	7.06858	48	1000002181
10.7309	16.5446	7.56617	48	1000002805
10.7366	13.0926	7.63357	48	1000002441
11.9738	13.784	7.63108	48	1000002406
10.6921	13.8822	7.74118	48	1000002496
12.0823	13.1943	7.94533	48	1000002592
11.7023	14.6579	8.00925	48	1000002374
10.7159	15.9719	7.95823	48	1000002513
11.4864	16.5363	7.90584	48	1000002534
11.8354	17.7292	7.85268	48	1000002469
11.3344	13.1294	8.32155	48	1000002141
10.1878	14.319	8.35719	48	1000001994
11.5144	14.5607	8.39406	48	1000002327
10.6428	14.8281	8.33347	48	1000001404
10.9755	15.5377	8.37547	48	1000002473
10.9142	16.359	8.60511	48	1000002602
11.2214	16.9684	8.61506	48	1000002429
12.0372	18.1835	8.61975	48	1000002623
11.756	15.4065	8.83413	48	1000002708
12.0108	14.3174	8.90317	48	1000002659
11.9226	17.6819	9.02378	48	1000002651
11.9851	12.9179	9.16883	48	1000001807
11.6499	13.4167	9.27487	48	1000002417
11.6856	13.7183	9.22621	48	1000002122
9.60269	14.1109	9.22186	48	1000002176
12.2602	18.7755	9.28477	48	1000002806
11.0837	13.5467	9.44864	48	1000002695
12.7129	14.2687	9.35997	48	1000002012
10.8326	14.7108	9.51423	48	1000002242
10.0115	15.3017	9.51258	48	1000001895
9.16108	15.5832	9.49373	48	1000000599
10.179	13.0596	9.63197	48	1000002616
9.22951	14.0725	9.67076	48	1000002452
11.5431	15.2094	9.59816	48	1000002618
11.0913	15.3814	9.61183	48	1000002495
11.2475	16.279	9.74532	48	1000002654
9.45403	17.019	9.69391	48	1000002426
11.9814	17.0912	9.55019	48	1000002586
9.81207	17.537	9.68086	48	1000002751
11.2082	17.6827	9.68302	48	1000002168
12.1982	17.8396	9.64141	48	1000002739
11.8451	13.8389	9.80155	48	1000002614
10.2502	17.2987	9.89452	48	1000002769
12.3723	18.925	9.83104	48	1000002216
9.0664	13.3746	10.1653	48	1000001633
12.5658	14.1806	10.0865	48	1000001953
9.01568	14.6383	10.1164	48	1000002577
12.0425	15.5466	10.1092	48	1000002386
10.8905	15.6967	10.0581	48	1000002611
12.1425	16.4676	10.0097	48	1000002404
10.7473	16.6441	10.114	48	1000002346
9.57864	16.9782	10.0545	48	1000001751
9.35043	15.8409	10.216	48	1000002615
10.1206	16.5108	10.3042	48	1000001649
10.8138	17.1171	10.3496	48	1000002771
10.5459	18.28	10.3459	48	1000002434
10.6875	18.615	10.2787	48	1000002350
7.31371	13.0747	10.5715	48	1000002770
12.2606	14.3878	10.5595	48	1000002191
12.6192	14.395	10.5302	48	1000001816
12.7523	14.763	10.4991	48	1000002533
12.7211	15.1048	10.4829	48	1000002604
12.1483	15.2916	10.625	48	1000002599
10.0837	17.2445	10.5715	48	1000002484
12.4017	17.8481	10.4453	48	1000002435
11.8476	18.6543	10.5573	48	1000002675
11.9756	13.5026	10.7009	48	1000001690
9.31178	15.0076	10.7179	48	1000002362
10.5875	15.2309	10.7875	48	1000002306
10.9725	17.712	10.7614	48	1000002226
12.4371	18.5663	10.8459	48	1000002486
9.90313	13.3018	11.001	48	1000000949
10.3619	15.7662	11.0296	48	1000002078
11.6289	17.7948	11.0268	48	1000001005
10.3958	18.5303	11.0269	48	1000002388
11.5136	14.3344	11.1839	48	1000002719
12.2837	14.8098	11.094	48	1000002317
11.6847	15.6199	11.2175	48	1000002601
9.54313	15.7435	11.1766	48	1000002114
8.65536	16.6683	11.2557	48	1000002057
9.65308	17.7779	11.1034	48	1000002748
9.29431	18.0438	11.2626	48	1000002556
11.7659	18.588	11.08	48	1000002409
10.1204	13.3126	11.4072	48	1000002628
11.7937	13.5558	11.4275	48	1000002509
9.15333	16.6856	11.4239	48	1000002438
9.68336	17.1159	11.3135	48	1000002169
11.6185	15.5358	11.622	48	1000002768
8.06178	18.6934	11.5589	48	1000002265
11.7764	16.3578	11.8189	48	1000002729
10.8559	18.6138	11.804	48	1000001809
9.76179	16.5755	12.1467	48	1000002772
10.9974	17.125	12.0059	48	1000002132
10.1661	17.3488	12.0948	48	1000002283
11.3864	18.0965	12.1496	48	1000002727
12.2773	18.8366	11.9519	48	1000002519
9.22433	13.9636	12.2936	48	1000002093
11.4568	14.9803	12.3676	48	1000002525
9.38795	15.0525	12.2947	48	1000002071
12.5979	15.5583	12.2428	48	1000002688
12.5264	17.0196	12.2197	48	1000001982
9.02812	17.1545	12.1842	48	1000002529
9.13989	13.022	12.4455	48	1000002773
9.13114	13.5656	12.5002	48	1000002360
9.33314	14.5884	12.4228	48	1000002562
8.99338	15.4844	12.4923	48	1000002682
12.467	17.3296	12.4647	48	1000000013
11.7235	13.1899	12.665	48	1000002760
10.5109	13.749	12.6517	48	1000002721
10.5751	16.4506	12.702	48	1000002532
9.47626	16.8038	12.597	48	1000002483
9.05026	17.6596	12.7477	48	1000002121
12.5409	18.3512	12.7355	48	1000002103
9.23396	13.7308	12.8387	48	1000001620
9.83391	15.5374	12.8147	48	1000002564
11.4225	15.5373	12.891	48	1000001727
10.2298	18.2478	13.0116	48	1000002401
11.1652	18.6881	12.9022	48	1000002099
9.95066	12.8667	13.0721	48	1000002465
11.1195	14.3791	13.0636	48	1000002471
11.6748	14.5459	13.1614	48	1000001750
10.9848	15.108	13.1345	48	1000002693
11.0064	16.2096	13.1205	48	1000002295
12.4296	17.4893	13.0633	48	1000001440
10.3638	13.4524	13.2463	48	1000002572
8.71985	16.9229	13.3191	48	1000002784
8.83901	13.349	13.5478	48	1000002725
8.89428	14.1661	13.5822	48	1000001898
9.20213	15.3903	13.6211	48	1000002070
8.35934	16.3588	13.4814	48	1000001817
9.9277	17.287	13.6135	48	1000002200
9.20597	17.8287	13.4557	48	1000002072
11.9796	17.856	13.6577	48	1000002008
11.6966	18.6677	13.5382	48	1000002630
10.7309	13.9658	13.8099	48	1000002038
12.6324	14.3641	13.7122	48	1000002720
10.3011	14.5549	13.8058	48	1000002474
11.0155	17.9598	13.733	48	1000002782
12.6949	18.9097	13.7327	48	1000002692
14.8919	15.0333	6.15843	48	1000002807
14.9648	16.1139	6.64524	48	1000002709
17.3277	16.0132	6.85389	48	1000002808
14.524	14.6028	7.29782	48	1000002608
16.3416	15.6733	7.29354	48	1000002662
15.0652	15.8361	7.31395	48	1000002740
14.2432	16.2386	7.22964	48	1000002288
13.7571	15.5449	7.51192	48	1000001235
17.8783	14.3547	7.69081	48	1000002502
13.6555	14.7173	7.70245	48	1000002344
15.2718	16.2809	8.01227	48	1000002714
15.4172	16.8809	7.89877	48	1000002674
12.9713	13.6623	8.22454	48	1000002339
13.182	15.4602	8.17609	48	1000002081
13.9131	16.6069	8.12826	48	1000002774
13.0786	12.9909	8.40434	48	1000002735
15.198	13.247	8.38231	48	1000002710
15.2699	13.8913	8.40307	48	1000002698
14.2795	14.0125	8.33573	48	1000000312
13.5424	14.2725	8.41919	48	1000002470
15.5725	14.2652	8.3308	48	1000002292
17.1247	14.7542	8.26183	48	1000002269
13.2852	16.8744	8.38791	48	1000002658
14.4541	17.7364	8.4377	48	1000002589
13.889	16.8555	8.58154	48	1000002461
14.2158	12.9139	8.70811	48	1000002458
17.9304	14.2901	8.7637	48	1000002270
14.9088	14.6278	8.84759	48	1000002491
12.9227	14.8842	8.73708	48	1000001430
14.9018	14.94	8.8164	48	1000002243
15.9195	15.235	8.73399	48	1000002742
13.1281	15.7441	8.82733	48	1000002040
16.1323	16.2739	8.73271	48	1000002707
13.2873	16.4218	8.82009	48	1000000210
15.9404	14.9105	9.01043	48	1000002711
16.2945	15.6843	9.0279	48	1000002453
16.3267	17.6194	9.0091	48	1000002809
15.3528	15.871	9.29904	48	1000002665
16.8147	16.8648	9.30103	48	1000002643
16.5343	13.3696	9.47179	48	1000002082
15.951	14.9221	9.35322	48	1000002138
16.92	15.0431	9.51004	48	1000002499
15.8009	12.9915	9.69835	48	1000002584
14.1877	13.3623	9.63	48	1000001979
17.2109	14.3963	9.61464	48	1000002667
16.8459	16.9389	9.55636	48	1000002506
15.8708	13.2443	9.88662	48	1000002644
14.5535	13.716	9.95008	48	1000002561
16.1118	14.2594	9.93828	48	1000002268
14.1824	14.6758	9.91027	48	1000002398
15.0431	16.4266	9.85228	48	1000002715
15.7196	16.8564	9.88739	48	1000002520
17.7347	16.8145	9.87008	48	1000002459
13.4684	13.809	9.98724	48	1000002468
15.0422	14.2952	10.1255	48	1000002315
18.9569	14.9054	10.1114	48	1000002402
14.8565	15.5709	10.1062	48	1000002717
13.9412	18.4667	10.0917	48	1000002376
16.6169	13.1437	10.3119	48	1000002663
16.5677	14.773	10.309	48	1000002457
17.3153	14.7547	10.3791	48	1000002700
14.9153	15.0226	10.2337	48	1000002645
17.0281	15.3419	10.2317	48	1000002507
16.1687	15.6225	10.232	48	1000002413
15.041	16.0703	10.3016	48	1000002304
15.4479	17.5994	10.3354	48	1000002060
14.3656	18.9828	10.35	48	1000002741
17.4644	13.2659	10.4994	48	1000002713
14.4361	13.3506	10.4671	48	1000002677
15.4587	15.8318	10.6151	48	1000001846
13.0259	16.383	10.6113	48	1000002718
16.7626	16.3745	10.5471	48	1000002430
14.6684	16.7947	10.5197	48	1000001586
14.0032	17.108	10.5866	48	1000001384
15.2706	14.0704	10.786	48	1000002209
17.8252	14.4383	10.7446	48	1000002454
13.8534	15.3577	10.7012	48	1000002664
13.6637	18.6472	10.7082	48	1000002311
14.108	13.1404	10.9776	48	1000002632
16.4692	13.762	10.9863	48	1000001995
15.4341	14.0313	10.9375	48	1000002668
14.3863	14.3441	10.9499	48	1000002702
16.8326	16.5314	10.9468	48	1000002683
14.9815	12.8814	11.1401	48	1000002516
17.7865	14.8163	11.2091	48	1000002744
15.715	14.9424	11.1267	48	1000002743
15.95	16.8105	11.1242	48	1000002570
15.2737	17.5449	11.1787	48	1000002554
14.5948	18.6493	11.2066	48	1000002512
15.1093	18.6287	11.104	48	1000001975
16.765	14.6792	11.4889	48	1000002646
14.4254	15.2243	11.3045	48	1000002776
16.6899	15.2117	11.3729	48	1000002163
17.839	15.7573	11.3816	48	1000001761
13.2054	16.9909	11.2858	48	1000002405
15.7039	18.2362	11.4182	48	1000002420
13.7309	14.4271	11.6929	48	1000001801
18.1736	15.1367	11.5797	48	1000001387
15.8999	15.321	11.6254	48	1000002745
14.8712	16.9236	11.5824	48	1000001468
13.3284	18.0133	11.7075	48	1000001821
15.279	18.5391	11.5924	48	1000002749
14.1736	18.8255	11.6621	48	1000002731
15.062	13.1179	11.7496	48	1000002536
15.429	13.5783	11.8995	48	1000002170
14.3397	15.3961	11.9323	48	1000002229
16.4479	16.9882	11.9137	48	1000000096
14.5781	13.2204	12.027	48	1000002737
14.6906	14.0467	12.0342	48	1000002699
14.3079	15.7343	11.9732	48	1000002365
14.9758	17.4825	12.0173	48	1000002609
17.0571	17.4142	12.0476	48	1000002500
14.1901	17.7532	12.046	48	1000002775
15.8846	14.8201	12.2635	48	1000002613
18.4328	15.1596	12.2139	48	1000002810
16.4334	18.1254	12.2217	48	1000002733
14.5379	18.3637	12.2905	48	1000001906
14.1035	18.8724	12.2101	48	1000002180
13.7401	15.4635	12.4855	48	1000001773
18.2359	15.9101	12.5167	48	1000002479
14.7937	17.7381	12.4996	48	1000002581
12.98	17.9222	12.4954	48	1000001870
17.1427	14.7158	12.6551	48	1000002607
12.8488	16.5609	12.7855	48	1000002557
16.2662	18.1994	12.6688	48	1000002446
13.5678	19.0301	12.664	48	1000002679
16.9233	13.9901	12.9824	48	1000002514
13.1347	14.8445	12.9805	48	1000001625
17.6273	17.1921	12.8456	48	1000002369
17.0383	17.4227	12.8639	48	1000002272
16.3367	14.7672	13.1701	48	1000002390
16.9064	13.9857	13.2988	48	1000002716
14.0107	14.5731	13.3191	48	1000002018
16.1574	15.512	13.3694	48	1000002044
14.1571	15.8211	13.3389	48	1000002559
12.9224	18.318	13.3678	48	1000002363
16.1293	18.3364	13.3098	48	1000002747
13.7053	13.7414	13.4699	48	1000002612
16.77	17.7294	13.5482	48	1000002347
16.6587	16.7009	13.8286	48	1000002811
12.6659	20.6243	10.4937	48	1000002812
11.7447	20.4261	10.6804	48	1000002678
11.9194	20.1733	11.1964	48	1000002685
12.4252	20.6676	12.208	48	1000001849
12.7521	19.3589	12.7188	48	1000002042
11.2194	19.5069	12.651	48	1000001667
12.5412	20.9246	12.9047	48	1000002445
10.3315	19.4732	13.0264	48	1000002192
11.8053	19.5372	13.2038	48	1000002610
11.4792	20.531	13.3412	48	1000002238
11.9743	20.2952	13.5287	48	1000002320
13.6245	19.2809	11.6635	48	1000002673
14.4239	19.8704	11.7503	48	1000001789
15.6313	20.8211	12.3142	48	1000002757
13.186	20.1163	12.3775	48	1000002684
14.7679	19.4355	12.9934	48	1000002666
13.0879	19.6009	12.945	48	1000001049
13.1054	19.645	13.3543	48	1000001569
12.6806	8.62296	13.9412	48	1000001687
12.7554	9.92727	14.0914	48	1000002526
10.9283	10.692	14.0036	48	1000002540
8.09896	11.5404	14.0079	48	1000002764
10.1823	12.3372	14.0607	48	1000002726
10.4446	11.333	14.2229	48	1000002753
11.9637	10.8524	14.3841	48	1000002419
8.14471	11.5533	14.3997	48	1000002385
10.1823	12.2468	14.4273	48	1000002524
11.4931	9.96881	14.8963	48	1000002568
11.7206	11.4693	14.9108	48	1000002259
11.5136	10.9505	15.0795	48	1000002393
11.1309	12.2142	15.1022	48	1000002778
10.3256	11.1078	15.3213	48	1000002358
9.75589	10.376	15.5306	48	1000002779
11.6797	11.2509	15.4677	48	1000002550
9.52695	12.358	15.6798	48	1000002087
10.7992	12.6318	15.6878	48	1000002167
9.93332	11.1453	15.9572	48	1000002813
11.0962	12.0464	15.9932	48	1000002626
9.54427	12.1445	15.9537	48	1000002310
9.17554	12.6859	16.0773	48	1000002497
7.50747	10.4709	17.4091	48	1000002814
13.2217	9.18367	13.9048	48	1000002271
14.0594	11.3139	14.2484	48	1000002680
13.1747	7.07651	14.4375	48	1000002780
12.8513	10.199	14.3796	48	1000002600
13.2211	11.1129	14.5971	48	1000002723
15.0719	11.539	14.6132	48	1000002701
13.9329	11.0438	14.7702	48	1000002815
13.4539	11.5243	15.0357	48	1000002703
10.7018	14.9946	13.9562	48	1000002356
8.58479	15.8033	14.0079	48	1000002724
10.891	15.8384	14.1174	48	1000002650
9.9226	16.6019	14.1201	48	1000002625
12.6282	17.4673	14.2763	48	1000002542
10.4571	13.3334	14.4241	48	1000002722
9.59049	13.7314	14.4112	48	1000002681
12.3583	14.1586	14.3888	48	1000002631
9.74649	15.9556	14.4478	48	1000002652
11.8426	18.5529	14.3523	48	1000002088
6.79215	13.217	14.5948	48	1000002785
9.44217	14.1086	14.706	48	1000002223
8.92926	16.8106	14.6397	48	1000001543
11.4088	14.8653	14.8416	48	1000002353
12.4842	14.8401	14.781	48	1000002754
9.29406	14.9612	14.7567	48	1000002622
11.3651	16.605	14.8312	48	1000001152
12.4604	18.2308	14.8205	48	1000002734
10.4415	14.0595	15.1863	48	1000002787
11.4703	15.9143	15.084	48	1000002352
11.5775	17.2633	15.141	48	1000002173
9.28252	13.8819	15.3075	48	1000002657
8.88066	15.9373	15.237	48	1000002783
12.7285	18.4561	15.3523	48	1000002595
9.50511	15.0597	15.4844	48	1000002476
12.3146	17.7237	15.4395	48	1000001865
11.88	13.0699	15.7727	48	1000001656
9.96461	13.4097	15.6954	48	1000002786
11.377	13.8337	15.6509	48	1000002145
12.0688	14.4322	15.7657	48	1000002553
10.9959	15.0969	15.7548	48	1000002606
12.13	16.3525	15.6875	48	1000002305
10.6655	14.0506	15.8586	48	1000002427
11.9514	16.4522	16.1689	48	1000002318
10.9212	14.4602	16.3723	48	1000002755
11.2986	13.4831	16.5688	48	1000002351
12.0302	15.8553	16.9769	48	1000002687
13.3417	13.8217	14.0582	48	1000002633
13.833	14.5719	14.0514	48	1000002649
16.8419	17.3176	14.0175	48	1000002796
12.851	18.7668	14.0789	48	1000001782
16.5147	15.4227	14.2054	48	1000002790
13.0769	16.6328	14.2605	48	1000002730
13.9095	14.6737	14.4641	48	1000002789
14.9577	15.8229	14.4589	48	1000002391
15.0434	17.0614	14.4981	48	1000002569
13.2494	18.2751	14.4744	48	1000002384
14.725	14.0832	14.6663	48	1000002676
15.8763	15.2532	14.6273	48	1000002791
13.9936	18.8072	14.6895	48	1000002795
15.6048	14.595	15.0687	48	1000002792
13.6387	17.2455	15.125	48	1000002697
15.9979	16.3921	15.2656	48	1000002750
15.7342	14.9226	15.4518	48	1000002501
13.5664	16.2531	15.4771	48	1000002794
12.9729	14.0657	15.6751	48	1000002189
13.1389	12.8986	16.2316	48	1000002689
13.6713	17.243	16.1969	48	1000002056
13.7749	13.4935	16.4577	48	1000002587
13.8203	13.4823	16.7963	48	1000001872
14.1164	18.0917	16.8136	48	1000002816
14.7204	13.6409	17.1045	48	1000002793
14.385	15.9551	17.2183	48	1000002690
13.13	15.1297	18.938	48	1000002788
10.9261	20.1924	14.6861	48	1000002691
11.6255	20.0575	15.0602	48	1000002448
12.7178	19.3421	15.8212	48	1000002357
15.0494	19.834	14.2466	48	1000001674
11.9963	11.5706	7.02574	49	1000002798
12.4781	11.8341	7.75407	49	1000001373
10.7713	12.6677	7.68795	49	1000002637
11.0457	11.9576	8.13383	49	1000002141
10.1537	12.6692	8.3288	49	1000002441
9.91397	11.206	8.88105	49	1000002323
12.3377	10.8538	9.26653	49	1000002817
9.76484	11.7327	9.30641	49	1000002421
11.3289	9.19548	9.50741	49	1000002800
11.624	10.2334	9.45973	49	1000001805
10.6235	10.6247	9.62141	49	1000002696
12.5442	10.6776	9.63492	49	1000001599
10.8049	11.9294	9.69131	49	1000002463
9.87879	9.98384	9.89592	49	1000002818
12.0225	9.42068	10.071	49	1000002355
11.0578	10.0358	10.0966	49	1000002597
10.0438	10.6762	10.1241	49	1000002653
10.2175	11.5419	10.1477	49	1000001711
9.30148	12.3019	10.0774	49	1000002819
10.1859	12.5834	10.1239	49	1000002366
9.84559	12.0396	10.3612	49	1000002027
11.3655	12.1386	10.2901	49	1000002258
12.2458	10.0014	10.5423	49	1000002820
10.9078	10.7765	10.6217	49	1000002508
10.6983	9.67832	10.7464	49	1000002460
11.9855	10.9826	10.726	49	1000002124
9.87624	11.3235	10.7101	49	1000002381
9.26831	11.7585	10.8156	49	1000002821
9.94158	11.8816	10.7622	49	1000002574
12.4968	11.8692	10.7638	49	1000002756
11.5227	12.7275	10.6896	49	1000002282
11.6152	9.84499	10.9247	49	1000002400
12.843	9.78334	10.9513	49	1000002478
12.0362	11.8649	10.9314	49	1000002728
12.2441	8.70775	11.1507	49	1000002394
12.2745	10.2131	11.1491	49	1000002543
10.0475	11.7786	11.1214	49	1000002235
11.4307	8.76843	11.3198	49	1000002518
11.6728	9.87298	11.3018	49	1000002759
10.4601	10.7351	11.3826	49	1000002576
11.4854	10.5497	11.6929	49	1000002444
12.2612	11.1161	11.6917	49	1000001631
12.3234	11.6357	11.6109	49	1000002635
11.9652	8.53343	11.7958	49	1000002629
12.745	10.3411	12.0659	49	1000002156
11.5206	10.4728	12.0584	49	1000002627
12.2393	9.35285	12.1931	49	1000002642
11.7745	12.383	12.4224	49	1000002451
11.4567	10.2345	12.792	49	1000002055
11.9711	10.96	12.6976	49	1000001795
12.7076	8.55653	12.8839	49	1000002763
12.3536	9.29527	13.0041	49	1000002397
11.0841	9.52016	13.1857	49	1000002801
10.74	10.1702	13.025	49	1000002822
8.81243	10.6164	13.0587	49	1000002823
9.63321	11.5287	13.0867	49	1000002164
10.075	12.3422	13.2139	49	1000002753
11.0573	10.7767	13.2839	49	1000002419
11.0293	11.6239	13.3444	49	1000002752
9.6321	9.89987	13.5522	49	1000001733
12.633	10.5693	13.5349	49	1000002378
9.91862	10.702	13.534	49	1000002779
9.70664	11.3278	13.5523	49	1000002541
11.4547	9.79741	13.7621	49	1000002568
12.1193	10.1622	13.7957	49	1000002069
8.62925	12.5346	13.7368	49	1000002552
17.1975	11.7375	8.28126	49	1000002824
13.7739	12.2148	8.40114	49	1000002634
16.6645	11.5448	8.51095	49	1000002704
12.8466	11.612	8.59638	49	1000002799
12.8466	12.2394	8.47177	49	1000002619
14.6574	12.7222	8.59467	49	1000002710
13.1425	11.0439	8.76264	49	1000002084
12.8318	8.65371	9.20982	49	1000002797
13.7715	11.6126	9.21934	49	1000002661
13.3396	11.1999	9.44033	49	1000002307
13.2503	10.3571	9.66392	49	1000002539
15.637	12.47	9.65195	49	1000002584
13.8052	11.174	9.92331	49	1000002803
13.6604	11.5164	9.83745	49	1000002314
14.8693	11.0582	10.1401	49	1000002333
15.3163	12.043	10.0156	49	1000002677
13.8717	12.6547	10.0906	49	1000002583
13.0421	9.77606	10.5364	49	1000002578
12.9497	12.2741	10.439	49	1000002201
14.574	10.2242	10.6647	49	1000002705
15.7652	10.4802	10.719	49	1000002115
14.7666	11.2214	10.8232	49	1000002112
15.7227	11.2595	10.8221	49	1000002825
16.1561	11.7248	10.6751	49	1000000754
13.1179	8.9116	11.1303	49	1000002234
17.5116	12.24	11.1002	49	1000002472
15.5082	10.4256	11.3183	49	1000002063
16.2425	11.0079	11.3644	49	1000002766
15.6545	11.1303	11.3096	49	1000002566
13.4026	12.6029	11.4041	49	1000002632
14.816	12.6881	11.4136	49	1000002516
13.8038	8.96219	11.5607	49	1000001978
13.0003	9.51504	11.5634	49	1000002579
14.0826	10.024	11.6353	49	1000002504
13.3115	11.7089	11.5362	49	1000002826
16.9429	11.7702	11.6892	49	1000002280
14.9418	10.8323	11.8959	49	1000002493
13.831	9.54279	12.0117	49	1000002761
15.9979	10.1671	12.0165	49	1000002414
13.677	10.2376	11.9545	49	1000002738
13.3541	11.2575	12.0636	49	1000002639
16.1658	11.7695	11.9694	49	1000002732
13.5675	8.74014	12.3199	49	1000002551
16.1972	11.2148	12.2314	49	1000002439
14.4518	12.4378	12.2477	49	1000002006
12.9425	8.90565	12.3726	49	1000002571
13.4042	9.56492	12.3748	49	1000002567
12.9218	9.72685	12.4798	49	1000002804
15.6138	12.3962	12.494	49	1000002706
15.1415	9.18139	12.5992	49	1000002827
14.3277	10.7961	12.6414	49	1000002494
15.6025	10.6614	12.8892	49	1000002545
15.9161	11.4186	12.9554	49	1000002049
16.5977	11.5344	12.8868	49	1000001929
16.1145	12.1806	12.9553	49	1000002781
14.3972	8.14827	13.1417	49	1000002694
14.5951	8.83092	13.3652	49	1000002647
14.1605	11.1914	13.3667	49	1000002186
13.1691	9.21722	13.6387	49	1000002271
12.3315	14.6706	6.59154	49	1000002767
11.0835	15.2178	6.57095	49	1000002828
12.1242	18.4937	6.63167	49	1000002829
10.5532	13.1121	7.24759	49	1000002830
11.6098	17.7507	7.22564	49	1000002831
12.1236	13.0327	7.40199	49	1000002592
11.9098	13.8884	7.49535	49	1000002406
10.4167	14.214	7.52673	49	1000002496
11.6159	15.1705	7.52577	49	1000002374
10.4403	13.9808	7.68303	49	1000002832
11.2972	14.2505	7.92231	49	1000002327
10.4627	14.8754	7.9864	49	1000002513
10.5648	15.1663	7.92316	49	1000002473
11.5714	16.3278	7.93821	49	1000002534
10.8947	16.7274	8.20438	49	1000002805
10.0853	14.3315	8.51176	49	1000001994
8.69784	16.6315	8.56182	49	1000002833
11.076	16.9117	8.67668	49	1000002429
11.7131	17.5011	8.57302	49	1000002651
11.3114	17.8738	8.50264	49	1000002623
11.8915	18.2251	8.55497	49	1000002469
9.80525	12.9785	8.78401	49	1000000939
11.7185	14.2297	8.79	49	1000002659
12.686	14.694	8.82196	49	1000001430
11.5541	15.1816	8.81622	49	1000002618
11.6785	15.4139	8.81894	49	1000002708
11.9016	13.155	8.9987	49	1000001807
8.35855	13.2979	9.0102	49	1000002770
10.9788	13.5598	9.23694	49	1000002695
9.55448	14.2481	9.20113	49	1000002176
11.1291	14.4941	9.19819	49	1000002242
10.4966	15.951	9.17069	49	1000002602
8.66477	16.2988	9.22907	49	1000002751
9.72703	16.546	9.29545	49	1000001649
8.90818	16.8804	9.26048	49	1000002834
11.8841	16.8242	9.20923	49	1000002586
11.067	17.4186	9.24767	49	1000002769
10.0308	13.3352	9.46235	49	1000002616
10.6261	13.9414	9.46442	49	1000002614
11.8376	13.9637	9.42282	49	1000002122
10.8911	14.4326	9.49976	49	1000001404
8.91284	14.5533	9.36838	49	1000002452
10.8975	15.0749	9.48542	49	1000002495
9.76647	15.2641	9.54176	49	1000001895
9.04646	15.6658	9.43785	49	1000000599
11.177	16.8206	9.48018	49	1000002771
11.8052	13.5159	9.61761	49	1000002417
11.0535	15.9391	9.61616	49	1000002346
12.0176	16.0436	9.68506	49	1000002654
9.22672	17.143	9.65716	49	1000001751
10.2294	18.2634	9.67525	49	1000002434
9.88418	16.7222	9.91285	49	1000002426
11.2778	17.0606	9.90877	49	1000002168
11.5837	18.977	9.8701	49	1000002216
8.94144	14.1416	10.0695	49	1000002577
11.6243	15.2963	10.0403	49	1000002386
10.7468	15.6002	10.0456	49	1000002611
12.2799	18.3165	10.0049	49	1000002739
9.6265	13.3467	10.2537	49	1000000949
8.87933	13.6432	10.2235	49	1000001633
9.14589	15.6896	10.3089	49	1000002615
10.5705	17.8027	10.2919	49	1000002484
8.12831	18.048	10.2837	49	1000002556
12.1544	12.9917	10.5751	49	1000001690
12.6172	15.3632	10.4467	49	1000002604
12.583	17.4604	10.4995	49	1000002404
12.3615	17.8511	10.6078	49	1000002435
12.0239	14.3786	10.8085	49	1000002191
9.23263	14.5232	10.6385	49	1000002362
8.23692	15.1985	10.739	49	1000002835
10.4282	15.217	10.8169	49	1000002306
9.19402	15.5867	10.7561	49	1000002114
8.30331	17.1285	10.7966	49	1000002057
11.9768	14.1609	10.9088	49	1000002317
11.5159	14.934	10.9705	49	1000002719
7.93216	16.5102	10.9759	49	1000002784
11.7397	18.3242	10.8855	49	1000002675
10.1597	13.7379	11.0747	49	1000002628
8.78541	16.5328	11.1458	49	1000002748
10.9792	17.0406	11.0886	49	1000002226
9.61169	17.4372	11.1328	49	1000002169
12.7434	18.8446	11.1654	49	1000002486
9.44952	14.041	11.4938	49	1000002360
11.593	15.5494	11.325	49	1000002601
11.5504	17.5336	11.3318	49	1000001005
11.4777	18.4718	11.4189	49	1000002409
11.8517	13.2823	11.6262	49	1000002777
12.241	15.5264	11.5967	49	1000002599
8.33423	17.3376	11.6381	49	1000002265
12.0411	18.0911	11.7076	49	1000002519
10.7212	18.1649	11.702	49	1000001809
10.0952	18.2109	11.5967	49	1000002283
12.1774	13.7148	11.8006	49	1000002509
11.7667	16.6577	11.7938	49	1000002729
9.48203	16.7346	11.8634	49	1000002438
11.5985	18.5778	11.7242	49	1000002727
9.03566	14.2265	12.0562	49	1000002093
11.2501	17.3704	12.0372	49	1000000013
8.87153	18.1277	11.9987	49	1000002529
12.0269	13.4462	12.2876	49	1000002760
10.5646	14.2907	12.3081	49	1000002721
9.3421	14.8173	12.2269	49	1000002562
9.02346	15.5527	12.2846	49	1000002682
11.2353	18.8729	12.2802	49	1000001667
9.79381	13.0042	12.4046	49	1000002773
12.1035	14.7354	12.3958	49	1000002768
9.7592	14.9585	12.5581	49	1000002071
11.4063	14.9457	12.4079	49	1000002525
9.2907	16.5716	12.4375	49	1000002483
11.3475	18.0618	12.4486	49	1000002132
9.87795	18.783	12.4186	49	1000002401
12.4862	18.9279	12.4377	49	1000001870
9.42178	15.4988	12.6761	49	1000002772
11.2809	15.8703	12.6891	49	1000001727
11.92	16.1363	12.6087	49	1000002295
9.70905	16.5263	12.6576	49	1000002532
12.7616	17.1018	12.6828	49	1000002557
8.48018	17.5133	12.7576	49	1000002121
11.4097	14.2845	12.9378	49	1000002471
12.2398	16.0196	12.9855	49	1000002688
10.859	18.3062	13.0082	49	1000002782
12.4558	18.554	12.844	49	1000001440
11.3009	12.8922	13.1095	49	1000002038
8.91274	14.3607	13.1683	49	1000001898
10.3383	12.8067	13.2496	49	1000002465
9.01618	13.1378	13.4164	49	1000002725
12.5629	14.819	13.3663	49	1000002720
11.4683	18.1606	13.3691	49	1000002099
12.6316	18.2328	13.3059	49	1000002103
11.8651	18.4535	13.3109	49	1000002008
9.14929	15.5446	13.4548	49	1000002564
8.02537	16.3247	13.5411	49	1000001817
9.16817	17.8252	13.5758	49	1000002072
10.8977	15.774	13.7863	49	1000002693
12.6496	16.915	13.7654	49	1000002363
11.5988	18.7454	13.8228	49	1000002088
12.3867	18.8238	13.7682	49	1000002630
13.7194	16.6735	6.40588	49	1000002836
14.9035	15.7997	6.9183	49	1000002709
13.759	14.6669	7.29266	49	1000001235
15.9783	15.1458	7.25986	49	1000002807
13.7668	15.2271	7.37129	49	1000002608
15.0573	15.9692	7.23059	49	1000002740
17.801	14.2213	7.53466	49	1000002808
15.8314	14.6937	7.48315	49	1000002662
13.9549	16.1199	7.57561	49	1000002288
15.4938	16.7562	7.50398	49	1000002674
13.9795	14.3741	7.78051	49	1000002470
15.6834	13.5489	7.85299	49	1000002802
16.0279	14.1822	7.98389	49	1000002292
12.8107	13.7106	8.10277	49	1000002339
13.6822	13.7402	8.18874	49	1000000312
12.8587	15.2615	8.05213	49	1000002181
13.4721	15.7778	8.09133	49	1000002344
14.4315	17.5424	8.0294	49	1000002774
13.7073	12.9927	8.33362	49	1000002735
15.1816	13.2635	8.45021	49	1000002698
15.526	14.2878	8.3013	49	1000002742
14.3749	14.8022	8.29559	49	1000002243
15.0595	15.0982	8.40972	49	1000002491
17.4502	16.2598	8.28249	49	1000002269
14.1762	13.1373	8.60273	49	1000002458
13.0683	15.7423	8.63707	49	1000002081
13.7866	16.8404	8.57444	49	1000002461
17.8556	14.4002	8.82674	49	1000002270
16.8958	16.8918	8.73853	49	1000002707
16.389	17.6855	8.84383	49	1000002643
15.7963	15.922	9.02056	49	1000002714
16.5404	16.9311	9.03716	49	1000002809
14.1165	17.9244	8.99462	49	1000002589
13.7949	13.1496	9.32429	49	1000001979
15.9492	14.9984	9.21917	49	1000002138
15.1651	15.6775	9.12856	49	1000002665
16.5119	16.2081	9.24516	49	1000002453
14.7606	16.3789	9.14383	49	1000002715
13.2188	17.2139	9.27042	49	1000002658
13.6205	17.4444	9.20598	49	1000000210
17.129	14.2623	9.43832	49	1000002667
18.3999	16.2937	9.39931	49	1000002459
15.9657	13.5618	9.63109	49	1000002082
16.7457	15.5151	9.72234	49	1000002507
17.116	17.2728	9.60205	49	1000002506
13.6666	18.0805	9.72552	49	1000001384
15.2046	18.5209	9.58857	49	1000002837
17.2311	13.2146	9.85327	49	1000002713
17.2262	14.739	9.8984	49	1000002700
16.343	16.4123	9.93448	49	1000002430
15.1383	17.1323	9.96023	49	1000002060
13.8661	18.4933	9.91129	49	1000002806
16.199	13.9658	10.0971	49	1000002268
13.9477	14.0435	10.0989	49	1000002468
16.3269	14.7405	10.1177	49	1000002457
14.3614	14.9479	10.0301	49	1000002645
14.8504	15.084	10.1143	49	1000002717
16.063	15.7645	10.1797	49	1000002413
14.3853	16.7489	10.0967	49	1000002304
15.6837	16.8319	10.0216	49	1000002520
13.3751	17.668	10.1369	49	1000002376
17.0589	13.1255	10.2677	49	1000002663
16.8347	15.3621	10.221	49	1000002499
14.828	15.543	10.2987	49	1000001846
12.9474	15.9661	10.3026	49	1000002533
17.208	13.7248	10.5392	49	1000001995
14.8816	14.0141	10.4896	49	1000002209
13.0695	14.6038	10.5486	49	1000002398
15.8515	16.8527	10.522	49	1000002570
15.0352	18.5023	10.4909	49	1000001975
15.5359	14.0093	10.8448	49	1000002668
14.2552	14.8896	10.7628	49	1000002702
17.3531	14.9042	10.7781	49	1000002454
13.5169	15.0887	10.7214	49	1000002664
15.6163	15.5867	10.7993	49	1000002315
14.1394	15.9857	10.721	49	1000002776
16.9785	16.397	10.7309	49	1000002683
12.9384	16.4453	10.824	49	1000002718
15.628	18.0094	10.6927	49	1000002420
16.5089	13.8312	10.9628	49	1000002170
12.8694	14.9296	11.0053	49	1000001816
16.6197	15.1712	10.9755	49	1000002163
14.2609	16.2852	10.9132	49	1000001586
15.3578	16.7882	11.0096	49	1000002609
14.9502	17.9231	10.9084	49	1000002749
13.7563	18.1485	11.1161	49	1000002311
14.8568	18.802	11.1411	49	1000002731
15.1929	13.0304	11.4867	49	1000002536
13.3329	17.2999	11.3356	49	1000001821
15.6504	17.4756	11.2993	49	1000002554
12.9749	17.707	11.4139	49	1000002405
16.0497	17.8537	11.4578	49	1000002733
14.4583	18.2375	11.4331	49	1000002512
13.4511	14.4241	11.5502	49	1000001801
16.9063	14.8079	11.6406	49	1000002744
18.1226	15.4881	11.5587	49	1000001387
16.5661	16.4949	11.6572	49	1000000096
14.6864	16.7659	11.6134	49	1000001468
14.6935	14.8627	11.8035	49	1000002745
14.3016	15.5734	11.7675	49	1000002229
16.9696	13.47	12.0845	49	1000002514
14.7082	14.3389	12.0009	49	1000002743
13.6612	14.704	12.076	49	1000001773
19.0839	15.9077	12.0597	49	1000002838
14.2718	16.2367	12.042	49	1000002365
17.6704	16.9319	12.0982	49	1000002479
17.0263	14.7846	12.2553	49	1000002646
14.4938	15.2717	12.2959	49	1000002699
14.6485	18.3465	12.2627	49	1000002581
17.0484	16.5	12.4288	49	1000002500
17.8067	16.924	12.5434	49	1000002369
12.8257	17.9308	12.5852	49	1000001982
13.0832	19.0196	12.5674	49	1000002679
14.3438	16.322	12.6086	49	1000002775
16.7373	13.4016	12.9573	49	1000002613
14.1391	14.092	12.9705	49	1000002018
15.947	14.7669	12.9251	49	1000002390
16.3812	14.9629	13.0155	49	1000002044
16.1729	16.5035	12.8396	49	1000002811
17.9409	16.8566	12.8358	49	1000002810
17.0544	17.834	12.8599	49	1000002272
14.0191	18.9492	12.8839	49	1000001906
13.4582	13.2643	13.0768	49	1000002737
16.9442	14.0323	13.232	49	1000002716
13.5856	19.1868	13.1489	49	1000002180
16.9696	14.053	13.4806	49	1000002607
13.806	15.5491	13.6523	49	1000002559
13.3567	16.6126	13.4894	49	1000002730
16.8723	16.8773	13.6358	49	1000002347
13.19	13.4759	13.8458	49	1000002633
16.3333	14.9765	13.7921	49	1000002790
13.0193	19.1919	13.8016	49	1000001782
11.7874	19.7146	10.6963	49	1000002678
11.0955	19.3433	10.9412	49	1000002350
11.7791	20.2617	10.9783	49	1000002685
11.0283	19.3293	12.2148	49	1000002388
10.8544	19.8298	12.3373	49	1000002812
11.1829	21.1434	12.3644	49	1000002839
12.6955	19.3609	12.8496	49	1000002042
12.2786	21.1734	12.9111	49	1000002445
12.7232	20.3554	13.1261	49	1000002320
10.9255	20.6181	13.2493	49	1000002238
11.7555	19.3321	13.529	49	1000002610
13.6692	19.7444	10.9694	49	1000002741
13.1767	19.6778	11.8643	49	1000002673
12.8764	20.5777	11.9035	49	1000001849
16.4974	20.0816	12.017	49	1000002757
14.0741	19.6151	12.2101	49	1000001789
13.32	20.1094	12.2652	49	1000002684
13.2099	19.9345	12.6422	49	1000001049
13.2208	19.7867	13.1825	49	1000001569
13.9827	19.7849	13.5866	49	1000002666
9.8267	11.0436	13.9441	49	1000002387
11.0068	10.0455	14.2536	49	1000002393
11.5753	10.2435	14.2278	49	1000002575
12.1987	10.5521	14.2156	49	1000002600
11.5433	10.8358	14.2326	49	1000002762
10.198	11.9502	14.2159	49	1000002726
9.88294	12.6636	14.2182	49	1000002524
11.9663	8.5366	14.3479	49	1000001687
11.9365	9.98652	14.4921	49	1000002526
11.1786	10.0707	14.5617	49	1000002540
10.5782	10.9039	14.8841	49	1000002358
9.61911	10.7	15.4305	49	1000002813
11.1105	11.7696	15.4956	49	1000002626
11.0954	12.2189	16.0043	49	1000002167
9.22786	12.4549	16.1531	49	1000002497
8.92751	12.4092	16.5946	49	1000002814
14.533	11.5634	14.0307	49	1000002324
12.9858	11.3431	14.186	49	1000002723
13.2831	12.3822	14.4033	49	1000002612
13.4134	11.1062	14.832	49	1000002815
13.4496	12.2288	15.0425	49	1000002703
11.9898	12.9624	13.954	49	1000002778
10.5922	13.8305	13.9065	49	1000002722
12.3668	14.5316	14.0402	49	1000001750
9.80336	16.8558	13.975	49	1000002625
11.897	18.1502	14.0365	49	1000002734
12.1807	13.6498	14.1408	49	1000002631
9.633	13.8503	14.3061	49	1000002681
12.4695	18.7133	14.1439	49	1000002692
9.74282	13.5098	14.3383	49	1000002572
10.7863	15.4254	14.4427	49	1000002356
9.62409	15.7803	14.4369	49	1000002652
9.20493	15.1556	14.6348	49	1000002622
12.3707	18.3386	14.6269	49	1000002384
12.4876	13.2133	14.9217	49	1000002754
11.0044	13.4301	14.839	49	1000002787
8.94281	14.2522	14.9416	49	1000002223
10.4525	14.546	14.8976	49	1000002474
12.1797	15.2318	14.8456	49	1000002353
11.3487	16.0046	14.7747	49	1000001152
12.3148	14.047	15.0529	49	1000001656
11.3929	15.7052	15.0459	49	1000002650
10.4978	12.8459	15.3033	49	1000002786
9.56676	15.1208	15.3066	49	1000002476
8.72133	15.5973	15.3133	49	1000002783
10.3589	17.828	15.3779	49	1000002840
12.0799	13.4957	15.5468	49	1000002189
7.88273	14.621	15.5204	49	1000002841
12.4316	17.1477	15.5289	49	1000001865
10.8364	14.0289	15.747	49	1000002145
11.9082	14.6101	15.6668	49	1000002553
11.0224	15.089	15.9035	49	1000002606
11.5453	15.9725	15.8567	49	1000002352
11.3376	13.5892	16.2248	49	1000002351
10.9207	13.9583	16.1524	49	1000002427
11.0675	14.9368	16.291	49	1000002755
11.9616	16.7791	16.3931	49	1000002318
12.0537	15.9653	16.8015	49	1000002305
12.4737	14.9746	17.0181	49	1000002687
13.4345	14.2102	13.9205	49	1000001625
15.7923	16.7481	14.0214	49	1000002747
15.9658	15.376	14.1899	49	1000002791
14.8365	17.7059	14.1678	49	1000002569
13.7623	14.9075	14.4271	49	1000002649
16.2355	16.0199	14.6824	49	1000002796
15.1632	17.6703	14.6308	49	1000002795
15.6992	13.3708	15.0988	49	1000002792
15.2021	17.0177	15.1315	49	1000002391
13.2113	17.6763	15.1038	49	1000002697
12.8746	13.1464	15.2243	49	1000002689
13.8842	13.4726	15.2589	49	1000002676
15.838	15.072	15.3059	49	1000002501
13.0329	15.2498	15.2717	49	1000002789
13.4182	16.273	15.3257	49	1000002794
12.9574	18.1749	15.3813	49	1000002595
12.8801	14.4318	15.719	49	1000002587
15.7244	15.1782	15.7002	49	1000002750
13.0749	17.2192	15.9836	49	1000002056
14.2692	15.7272	16.344	49	1000002816
13.3791	13.5878	16.5811	49	1000002793
13.884	14.1313	16.7606	49	1000001872
13.9047	16.0342	17.6992	49	1000002690
11.8508	20.6565	14.3402	49	1000002691
11.3136	20.7429	15.4207	49	1000002448
15.6112	19.9795	14.8729	49	1000002842
15.2211	19.6062	15.6082	49	1000001674
12.1765	12.2727	7.27852	50	1000002798
10.6905	12.6677	7.74499	50	1000002637
10.5776	11.2681	8.29912	50	1000002141
9.89424	12.6948	8.52472	50	1000002441
10.0106	11.8381	8.84332	50	1000002323
10.5354	12.1647	9.10014	50	1000002463
11.7506	9.41684	9.22076	50	1000002800
10.6301	10.6953	9.45538	50	1000002696
11.7789	12.1179	9.65592	50	1000002258
9.70579	12.2414	9.61098	50	1000002421
11.5809	10.1268	9.93372	50	1000001805
9.84205	11.2325	9.85137	50	1000001711
11.8379	11.5495	9.87261	50	1000002756
9.54273	12.5501	9.80639	50	1000002027
10.3438	12.6789	9.94444	50	1000002366
10.4139	10.9802	10.125	50	1000002653
12.4096	9.33939	10.2349	50	1000002355
10.5782	9.75388	10.3441	50	1000002818
10.7654	10.3513	10.304	50	1000002597
12.3615	10.661	10.4168	50	1000002820
11.561	10.8343	10.484	50	1000002508
9.95737	11.3619	10.5178	50	1000002381
9.50985	11.8322	10.5648	50	1000002821
11.9842	8.37411	10.7046	50	1000002394
10.8635	8.57398	10.7452	50	1000002518
11.6275	11.1286	10.7239	50	1000002124
11.4924	11.7689	10.7051	50	1000002728
10.7077	9.62951	11.0285	50	1000002460
11.392	10.2737	10.9082	50	1000002400
11.0615	12.3423	11.0004	50	1000002235
12.677	10.1144	11.1627	50	1000002478
11.9778	10.6905	11.2644	50	1000002543
11.7163	9.83933	11.4156	50	1000002759
11.8497	9.3094	11.6255	50	1000002629
11.9444	10.6067	11.5269	50	1000002444
10.8783	11.3869	11.5679	50	1000002576
12.2847	12.3623	11.7074	50	1000002635
12.2477	9.27604	11.8125	50	1000002642
11.7366	9.81347	12.1556	50	1000002627
12.2427	10.8355	12.3111	50	1000001631
11.5221	11.8997	12.1747	50	1000002451
12.7479	8.41519	12.4465	50	1000002571
12.4035	9.96625	12.6487	50	1000002801
11.2233	10.4781	12.6594	50	1000002055
11.7891	10.9564	12.7649	50	1000001795
11.564	12.0215	12.6613	50	1000002038
10.0633	10.2168	12.9655	50	1000001733
10.2987	11.3399	12.9029	50	1000002779
11.0781	11.6277	12.8604	50	1000002752
10.7328	10.2354	13.0743	50	1000002822
10.7743	10.9036	13.1155	50	1000002419
12.4355	8.94532	13.318	50	1000002397
11.6268	10.0233	13.3712	50	1000002568
8.98898	12.3916	13.4479	50	1000002552
8.80096	11.2633	13.5659	50	1000002823
9.46168	11.6367	13.6346	50	1000002541
10.4507	12.0114	13.5742	50	1000002164
12.5055	10.9454	13.8331	50	1000002378
13.2028	12.6004	7.65942	50	1000001373
16.9804	12.1278	8.18084	50	1000002824
14.0213	12.2585	8.1735	50	1000002634
13.0883	12.1498	8.40337	50	1000002619
13.2664	10.8951	8.65576	50	1000002084
13.0622	11.6467	8.57477	50	1000002799
14.4391	12.223	8.81146	50	1000002710
16.16	10.99	9.0215	50	1000002704
12.9726	10.9381	9.24065	50	1000002817
13.3685	11.5132	9.1882	50	1000002307
13.157	10.607	9.37199	50	1000001599
12.9639	10.037	9.64332	50	1000002797
13.9226	11.5905	9.60791	50	1000002314
15.5375	11.6941	9.62893	50	1000002677
13.9018	12.0477	9.61017	50	1000002661
14.629	10.5737	9.86992	50	1000002705
15.4601	12.45	9.87529	50	1000002584
13.1255	10.2187	10.1146	50	1000002539
14.7547	11.0151	10.17	50	1000002333
13.0765	10.2434	10.4597	50	1000002578
16.1276	10.5737	10.5728	50	1000002115
13.3758	11.251	10.4878	50	1000002803
15.8823	11.4105	10.6708	50	1000000754
15.1926	11.7504	10.7447	50	1000002825
12.9992	9.22652	10.9401	50	1000002234
14.8246	10.3214	10.9951	50	1000002063
13.7582	9.72768	11.3435	50	1000002504
15.5851	10.7284	11.349	50	1000002566
14.2696	11.1501	11.2923	50	1000002112
16.2526	11.7328	11.3046	50	1000002766
17.5744	12.7192	11.3358	50	1000002472
15.6321	11.7294	11.7001	50	1000002732
14.6413	12.6413	11.6277	50	1000002516
13.3904	8.67113	11.756	50	1000001978
14.1803	9.79794	11.9155	50	1000002761
13.2314	12.7122	11.8501	50	1000002632
13.6025	10.3688	11.9637	50	1000002738
14.0114	10.8832	12.0961	50	1000002639
14.1908	11.6103	12.0748	50	1000002826
13.3135	8.68212	12.2554	50	1000002551
12.9188	9.36667	12.2745	50	1000002579
13.4421	9.35765	12.3095	50	1000002567
12.9827	10.7128	12.2521	50	1000002156
16.3346	11.3416	12.2285	50	1000002439
16.7578	12.2244	12.2249	50	1000002280
15.8963	12.7209	12.2611	50	1000002706
13.1043	9.80404	12.5529	50	1000002804
15.2606	10.6194	12.3972	50	1000002493
14.2948	10.8584	12.7514	50	1000002494
13.1095	8.67465	12.8467	50	1000002763
16.3626	9.71916	12.8876	50	1000002414
14.7318	10.4213	12.9034	50	1000002827
15.8094	10.7534	12.9646	50	1000002545
13.7115	9.30487	13.1111	50	1000002647
16.7249	10.8448	13.0803	50	1000001929
13.3541	8.65724	13.3417	50	1000002694
16.1724	11.5476	13.4249	50	1000002049
16.0522	12.7753	13.3049	50	1000002781
13.3679	9.32344	13.6806	50	1000002271
14.5034	10.8535	13.6995	50	1000002186
12.1765	14.5248	6.58816	50	1000002767
10.9942	15.2793	6.57792	50	1000002828
12.026	13.2793	7.28595	50	1000002592
11.7915	13.9437	7.30559	50	1000002406
10.3549	14.3311	7.50829	50	1000002496
11.1162	16.0687	7.63608	50	1000002374
11.5342	17.2645	7.66299	50	1000002831
11.1711	14.1586	7.87033	50	1000002832
11.6278	14.3464	7.97399	50	1000002327
10.5257	15.401	7.86892	50	1000002473
12.7275	13.8654	8.12791	50	1000002339
11.8103	16.0953	8.10042	50	1000002534
9.97978	14.2895	8.29407	50	1000001994
11.3833	15.2848	8.43824	50	1000002618
9.81904	13.3106	8.50278	50	1000000939
11.1725	14.3709	8.59573	50	1000002513
11.5434	14.3508	8.51842	50	1000002659
10.6648	16.7011	8.6437	50	1000002805
11.0444	17.3726	8.55634	50	1000002623
12.3658	18.7027	8.58523	50	1000002829
11.3305	12.8478	8.83621	50	1000002830
11.521	15.8281	8.71837	50	1000002708
11.6452	16.6371	8.79595	50	1000002771
12.4114	16.9581	8.81452	50	1000002651
8.17947	13.0592	8.92324	50	1000002770
11.6912	13.2062	8.97925	50	1000001807
9.45544	14.1511	8.9883	50	1000002176
11.3294	14.3616	9.06279	50	1000002242
10.2272	15.4939	8.9792	50	1000002602
8.43489	16.1869	9.00187	50	1000002833
10.7726	16.7474	8.9311	50	1000002429
10.8409	13.5539	9.28883	50	1000002695
9.62486	14.8565	9.23176	50	1000001895
9.55078	15.4081	9.28647	50	1000002834
8.96267	15.6222	9.23881	50	1000002751
11.7995	17.1383	9.22257	50	1000002586
9.49685	17.547	9.22917	50	1000001751
11.2993	17.6401	9.23334	50	1000002769
11.9155	18.1714	9.22427	50	1000002469
9.03569	13.5478	9.42234	50	1000002616
10.7011	14.0629	9.46925	50	1000002614
8.83768	14.4423	9.4097	50	1000002452
10.8686	14.8435	9.42578	50	1000002495
9.71386	16.5716	9.42009	50	1000001649
9.11044	12.9219	9.65767	50	1000002819
12.569	14.8058	9.63694	50	1000001430
11.9335	15.7955	9.56522	50	1000002346
12.6541	13.0338	9.92127	50	1000002201
11.8648	13.6742	9.89626	50	1000002417
8.91076	15.4488	9.85477	50	1000000599
11.9612	16.1618	9.82427	50	1000002654
11.1608	16.6917	9.98188	50	1000002168
10.0441	17.7538	9.93507	50	1000002434
11.7883	18.4296	9.93588	50	1000002739
9.63336	12.8313	10.0975	50	1000002574
8.7572	13.6426	10.0692	50	1000001633
8.8098	14.1624	10.003	50	1000002577
11.9076	14.2266	9.99814	50	1000002122
11.3229	14.9433	10.1557	50	1000002386
7.95285	15.7961	10.0889	50	1000002784
12.1373	16.6204	10.1815	50	1000002533
10.4073	16.7598	10.1791	50	1000002426
10.6076	18.1174	10.1397	50	1000002484
11.1537	18.8043	10.0023	50	1000002216
12.6087	15.5351	10.3369	50	1000002604
9.12208	15.6133	10.3794	50	1000002615
10.6882	15.705	10.3137	50	1000002611
12.2913	17.7622	10.2792	50	1000002404
11.9658	12.8171	10.5297	50	1000001690
11.285	13.1325	10.5315	50	1000002282
9.62074	13.3489	10.5188	50	1000000949
11.9898	13.9755	10.5526	50	1000002317
11.5083	14.2386	10.509	50	1000001404
12.084	14.4264	10.4504	50	1000002191
9.70223	15.9484	10.521	50	1000002114
9.38997	13.563	10.8362	50	1000002628
10.2694	15.0847	10.7842	50	1000002306
12.5418	15.4765	10.7446	50	1000001816
9.4763	17.3337	10.7964	50	1000002057
9.16532	14.0014	10.9587	50	1000002362
12.4664	14.0658	10.9609	50	1000002398
11.943	15.4854	10.9582	50	1000002719
12.4657	19.0535	10.9301	50	1000002678
11.8398	13.2482	11.2409	50	1000002777
8.60966	14.5951	11.0712	50	1000002835
11.4582	15.3775	11.2709	50	1000002601
9.16513	16.6565	11.2318	50	1000002265
9.56765	17.7558	11.1223	50	1000002169
9.95102	18.0874	11.2292	50	1000002283
11.1033	18.1888	11.2044	50	1000002675
12.3938	18.1485	11.0794	50	1000002435
9.10373	15.8519	11.3008	50	1000002748
10.8691	16.323	11.322	50	1000002226
11.5773	16.6719	11.3657	50	1000002729
10.7932	17.747	11.3909	50	1000001809
11.9852	13.659	11.6877	50	1000002509
9.30257	14.1791	11.6821	50	1000002360
10.4487	17.2503	11.5488	50	1000000013
11.8202	17.267	11.6825	50	1000001005
11.1726	18.1524	11.5704	50	1000002409
11.167	18.6602	11.6239	50	1000002727
12.0335	15.931	11.8175	50	1000002599
10.2469	18.7189	11.8147	50	1000002401
11.9867	13.6125	11.9945	50	1000002760
9.2446	14.9663	12.083	50	1000002562
12.0433	16.3373	12.0525	50	1000002295
12.0573	17.8326	12.0128	50	1000002519
8.55348	18.9648	12.0287	50	1000002529
9.68395	13.2201	12.2616	50	1000002773
9.28757	14.2236	12.1905	50	1000002093
12.0966	14.6359	12.2841	50	1000002768
8.94636	15.4307	12.2918	50	1000002682
9.22699	16.1505	12.2723	50	1000002483
9.59872	17.3842	12.2368	50	1000002438
11.4641	18.4618	12.2438	50	1000002132
10.4651	14.5721	12.3981	50	1000002721
11.3948	14.9747	12.4733	50	1000002525
11.2454	16.4003	12.4557	50	1000001727
9.63384	16.6647	12.4447	50	1000002532
11.579	18.8986	12.4285	50	1000001667
9.64671	13.212	12.6783	50	1000002753
11.4754	13.7349	12.6215	50	1000002471
10.7191	18.4226	12.5972	50	1000002782
9.86479	14.9285	12.8961	50	1000002071
11.769	18.8185	12.9408	50	1000002008
12.3206	19.0711	12.9187	50	1000001440
8.88061	14.395	13.1624	50	1000001898
8.21255	17.3483	13.1948	50	1000002121
8.86129	13.095	13.2979	50	1000002725
10.2067	13.0864	13.3645	50	1000002465
12.4987	15.3075	13.2852	50	1000002720
7.67166	16.1403	13.427	50	1000001817
11.9019	16.1368	13.3238	50	1000002688
10.467	19.0826	13.3048	50	1000002812
8.779	14.8759	13.5146	50	1000002772
9.72454	17.1794	13.6657	50	1000002625
11.1266	17.9549	13.5071	50	1000002099
9.75622	12.8586	13.6862	50	1000002524
10.4905	14.0394	13.8203	50	1000002722
8.63493	17.27	13.76	50	1000002072
11.8281	18.6114	13.7977	50	1000002088
15.1726	14.075	7.09153	50	1000002662
13.812	15.7113	7.09956	50	1000002836
14.8815	15.7686	7.00511	50	1000002709
15.4124	16.7835	7.1049	50	1000002674
16.1276	15.908	7.21756	50	1000002740
13.7389	15.8016	7.54031	50	1000002608
13.6962	13.1209	7.66148	50	1000001235
13.7458	14.0063	7.65615	50	1000002470
14.9917	12.9416	8.20397	50	1000002698
15.4433	13.5259	8.07967	50	1000002802
16.156	14.58	8.05672	50	1000002292
13.7192	16.0762	8.15526	50	1000002288
17.0825	12.9472	8.40454	50	1000002808
13.8394	13.1417	8.35738	50	1000002735
14.9707	13.5218	8.45779	50	1000002742
13.4435	13.9552	8.24698	50	1000000312
14.4185	13.9276	8.29056	50	1000002243
16.3649	15.688	8.30679	50	1000002807
17.4508	16.7338	8.43184	50	1000002269
14.7216	15.1598	8.57959	50	1000002491
12.8977	15.5651	8.51197	50	1000002181
15.6355	15.6762	8.56175	50	1000002665
16.1785	15.9991	8.57471	50	1000002809
18.9616	16.0134	8.61206	50	1000002459
13.1187	16.2202	8.59356	50	1000002344
13.4369	17.1338	8.65594	50	1000000210
14.1398	17.2572	8.60266	50	1000002774
13.8402	13.051	8.73636	50	1000002458
17.3499	16.8267	8.76637	50	1000002707
17.1903	13.5954	9.05478	50	1000002270
13.4215	16.6394	9.05119	50	1000002461
13.6755	17.8771	9.05663	50	1000002589
15.4553	18.4086	9.04176	50	1000002643
13.6256	13.0653	9.15621	50	1000001979
16.2925	13.4602	9.29533	50	1000002713
15.8531	15.2295	9.14911	50	1000002138
12.9442	15.8945	9.20843	50	1000002081
14.3956	16.203	9.2353	50	1000002715
17.0279	14.4107	9.38376	50	1000002667
17.1979	16.0532	9.46671	50	1000002453
14.9969	16.8435	9.48192	50	1000002060
13.8643	18.3952	9.50573	50	1000001384
15.6915	13.1434	9.72563	50	1000002082
16.5739	14.2372	9.61042	50	1000002170
17.0888	14.7361	9.7001	50	1000002700
16.825	15.2672	9.57644	50	1000002507
15.9456	15.6846	9.67086	50	1000002714
15.4777	16.6799	9.62783	50	1000002520
13.0835	16.9491	9.6347	50	1000002658
16.9777	17.4061	9.58891	50	1000002506
13.9694	13.238	9.81759	50	1000002583
15.8828	13.7118	9.83424	50	1000002268
14.3657	13.9067	9.85271	50	1000002468
13.8193	14.5732	9.80837	50	1000002645
16.5611	15.8187	9.83079	50	1000002430
14.7331	14.1705	10.0933	50	1000002209
16.0661	14.4658	10.1917	50	1000002457
14.4338	15.4405	10.1861	50	1000001846
17.0002	13.0945	10.3138	50	1000002663
17.0878	13.5775	10.2909	50	1000001995
14.971	14.4303	10.2962	50	1000002717
15.861	15.7812	10.2955	50	1000002413
13.6832	15.8429	10.2676	50	1000002776
17.0423	15.8591	10.4159	50	1000002499
16.1482	17.0754	10.3131	50	1000002570
14.5186	17.3477	10.2645	50	1000002304
15.57	17.891	10.2951	50	1000002420
13.2541	14.8319	10.4796	50	1000002664
18.9914	15.0292	10.4734	50	1000002838
12.9861	16.9076	10.4599	50	1000002376
14.9428	18.8165	10.527	50	1000002837
16.696	15.0228	10.8079	50	1000002163
16.9331	16.3714	10.786	50	1000002683
15.6968	16.7681	10.6768	50	1000002609
14.8037	18.4757	10.6764	50	1000001975
17.2607	15.685	10.9823	50	1000002454
14.52	16.4679	10.9343	50	1000001586
14.5921	17.7164	11.0569	50	1000002749
14.2556	18.5042	10.8673	50	1000002806
15.5664	14.5108	11.1205	50	1000002668
13.0698	16.9179	11.1357	50	1000001821
15.9009	17.7669	11.2006	50	1000002554
15.6578	18.6943	11.2063	50	1000002731
15.1062	13.2337	11.4434	50	1000002536
16.73	16.2555	11.4771	50	1000000096
16.0525	16.3997	11.3983	50	1000002315
13.0286	16.6558	11.4137	50	1000002718
13.4709	19.1335	11.436	50	1000002486
13.628	14.3814	11.5118	50	1000001801
18.099	15.8538	11.6337	50	1000001387
14.4861	16.1163	11.557	50	1000002229
14.5335	16.6656	11.6434	50	1000001468
14.3423	18.261	11.5328	50	1000002512
16.5437	17.1803	11.7889	50	1000002479
14.4205	17.5323	11.7388	50	1000002311
15.5627	18.4091	11.8858	50	1000002733
13.2342	18.6175	11.8277	50	1000002405
13.5034	19.1745	11.7342	50	1000002673
17.0173	13.0589	12.0572	50	1000002514
14.5766	14.7424	11.9907	50	1000002745
15.6167	16.0909	12.1	50	1000002811
17.7433	16.7113	12.0642	50	1000002369
14.4539	16.8747	11.9703	50	1000002365
14.5895	12.9593	12.2531	50	1000002006
13.3086	14.2174	12.1819	50	1000001773
15.6063	15.887	12.2151	50	1000002744
17.1104	14.6582	12.5131	50	1000002646
14.064	15.5214	12.4968	50	1000002699
14.2563	16.3778	12.451	50	1000002775
17.1108	16.3021	12.4589	50	1000002500
14.0766	17.4279	12.496	50	1000002557
17.7366	17.6191	12.5007	50	1000002810
14.247	18.8767	12.3963	50	1000002581
13.3816	14.1197	12.6314	50	1000002743
16.1658	14.6101	12.6988	50	1000002390
16.3346	17.6757	12.6898	50	1000002272
16.8451	13.7363	12.8999	50	1000002716
12.8448	18.558	12.8494	50	1000001982
13.7291	19.1641	12.8537	50	1000001906
14.1566	14.1666	13.2039	50	1000002018
16.158	14.7138	13.1287	50	1000002044
13.2436	15.9028	13.0491	50	1000002730
17.1797	13.0126	13.3738	50	1000002613
13.2537	14.0188	13.4325	50	1000002737
14.7037	17.953	13.4327	50	1000002569
16.1724	14.7949	13.5186	50	1000002790
13.0879	13.0735	13.7431	50	1000002633
16.6392	16.8776	13.7105	50	1000002347
11.4904	20.3294	10.7051	50	1000002685
10.2489	19.2315	11.4366	50	1000002350
11.8868	19.3173	12.1995	50	1000001870
12.2145	19.9291	12.2597	50	1000002839
12.1536	20.6254	12.5071	50	1000002445
11.2937	19.2729	12.7105	50	1000002388
12.6453	20.3959	13.1915	50	1000002320
9.96322	20.7401	13.2314	50	1000002238
11.2582	19.2936	13.7629	50	1000002610
12.0991	19.4944	13.8698	50	1000002691
12.8938	19.6392	11.3888	50	1000001849
13.4358	19.8149	11.2867	50	1000002741
16.7731	20.1639	11.68	50	1000002757
14.4263	19.4634	12.0122	50	1000001789
12.8008	19.4509	12.3003	50	1000002679
13.8593	19.8079	12.2007	50	1000002684
13.1498	20.2135	12.6747	50	1000001049
12.9058	19.7043	12.9382	50	1000002042
13.1642	19.4465	13.0361	50	1000002180
13.2263	20.0426	13.5423	50	1000001569
13.308	19.5075	13.7273	50	1000001782
11.7646	10.9638	14.0939	50	1000002069
11.069	10.0795	14.27	50	1000002393
12.1129	10.7141	14.3214	50	1000002600
12.5634	11.6388	14.1417	50	1000002723
11.5282	10.5057	14.4273	50	1000002575
10.0268	11.794	14.3428	50	1000002726
11.8993	8.44099	14.6912	50	1000001687
12.1166	10.7204	14.5861	50	1000002526
11.6287	11.2682	14.5804	50	1000002762
11.2833	11.726	14.7503	50	1000002626
10.8322	12.6281	14.679	50	1000002787
10.4859	11.058	14.8017	50	1000002358
12.3996	11.9246	14.9074	50	1000002754
11.5624	10.0534	15.039	50	1000002540
10.5851	11.571	15.0607	50	1000002387
10.8077	12.657	15.1498	50	1000002786
10.0143	11.461	15.5218	50	1000002497
10.8821	12.6772	15.4081	50	1000002189
10.6596	10.4812	15.6624	50	1000002813
11.0785	12.365	16.0645	50	1000002167
13.24	11.3325	14.626	50	1000002815
15.0161	12.6516	14.6495	50	1000002324
13.046	11.9102	14.8032	50	1000002612
13.1787	12.6359	15.2098	50	1000002703
13.1081	12.7866	15.9822	50	1000002793
12.2693	13.3609	14.0676	50	1000002778
10.7603	15.4795	14.0593	50	1000002356
9.48805	14.1317	14.3021	50	1000002681
12.5231	15.7812	14.1911	50	1000002363
9.53869	15.8013	14.2034	50	1000002652
8.87463	15.928	14.114	50	1000002564
10.8563	16.1358	14.2912	50	1000002693
11.6525	17.6531	14.1771	50	1000002734
11.4175	14.0134	14.4712	50	1000002631
9.02635	14.9188	14.4779	50	1000002841
9.43839	15.4924	14.6801	50	1000002622
11.2542	15.4204	14.7071	50	1000001152
12.2798	14.1031	14.7942	50	1000001656
11.7623	18.3506	14.8476	50	1000002384
9.40824	13.7588	15.0469	50	1000002572
10.4831	13.7856	15.1205	50	1000002145
10.4324	14.3225	15.0069	50	1000002474
9.31334	14.4139	15.0262	50	1000002223
12.1695	15.9143	15.0913	50	1000002353
12.7607	13.3217	15.3745	50	1000002689
9.31643	14.9917	15.2295	50	1000002476
9.38311	13.6957	15.5235	50	1000002814
11.1965	15.5077	15.4726	50	1000002650
11.6609	16.9496	15.5896	50	1000002840
12.7576	18.0137	15.4383	50	1000002595
11.3613	13.2117	15.8107	50	1000002351
11.8744	14.9177	15.7228	50	1000002553
8.6778	15.7133	15.7338	50	1000002783
12.3925	16.6652	15.6423	50	1000001865
12.3356	17.652	15.7341	50	1000002056
11.5696	15.1385	16.0502	50	1000002606
10.9343	13.6276	16.1864	50	1000002427
10.9855	14.8502	16.126	50	1000002755
11.7328	16.8394	16.1442	50	1000002318
11.5879	16.0755	16.2839	50	1000002352
11.6432	15.2483	16.5624	50	1000002305
12.69	14.7974	16.998	50	1000002687
13.6282	15.352	13.9538	50	1000002559
13.0172	17.9547	13.9881	50	1000002103
17.18	13.3873	14.1921	50	1000002607
15.9334	16.44	14.3005	50	1000002747
12.8324	14.6892	14.4163	50	1000001750
15.5249	15.5618	14.4694	50	1000002791
15.3	17.5374	14.5008	50	1000002795
15.4951	13.0745	14.5471	50	1000002792
13.9698	14.4767	14.6047	50	1000001625
13.5489	15.1614	14.6028	50	1000002649
13.3517	18.382	14.7228	50	1000002692
15.5515	15.5571	14.7747	50	1000002796
15.1858	16.8324	14.8801	50	1000002391
13.9531	14.6447	15.0384	50	1000002816
13.5026	17.6356	15.0125	50	1000002697
12.8307	14.7672	15.2199	50	1000002587
15.6475	15.2609	15.3165	50	1000002501
13.0237	15.7735	15.3949	50	1000002789
13.3518	15.9056	15.263	50	1000002794
13.6198	13.2364	15.5417	50	1000002676
15.5428	13.8365	15.4516	50	1000002750
13.8329	14.2414	16.8808	50	1000001872
14.5195	20.0664	13.925	50	1000002842
13.0728	19.2742	14.2823	50	1000002630
13.4195	19.4468	14.2168	50	1000002666
15.9551	20.1297	15.3988	50	1000001674
