## Supplementary material for "Adaptive fitness in *APC*-mutant cells requires chromosome rearrangements": Fig1C: control2spot2.csv

10.1557	10.5721	9.5619	1	1000000000
12.4988	12.5481	10.3327	1	1000000001
11.5909	9.06724	10.7929	1	1000000002
11.7707	12.3521	11.0192	1	1000000003
12.1899	12.1543	11.2108	1	1000000004
11.715	10.2988	11.5562	1	1000000005
12.2753	12.1391	11.591	1	1000000006
11.59	12.3688	11.7114	1	1000000007
9.70728	12.7225	11.5941	1	1000000008
11.5378	11.5782	11.8039	1	1000000009
12.4443	12.4584	11.9996	1	1000000010
10.1601	12.7636	12.5644	1	1000000011
11.4279	10.3174	12.777	1	1000000012
11.4621	12.1292	12.7296	1	1000000013
10.6172	9.94878	12.9923	1	1000000014
9.83036	11.7271	12.9316	1	1000000015
12.765	11.8622	12.8758	1	1000000016
10.7051	12.0679	12.9308	1	1000000017
10.7656	12.7988	12.8323	1	1000000018
10.4192	12.0749	13.099	1	1000000019
12.6533	11.6114	13.4018	1	1000000020
12.0844	11.6926	13.5669	1	1000000021
11.3519	12.1431	13.5669	1	1000000022
12.7525	10.822	13.7649	1	1000000023
10.2231	11.6837	13.8331	1	1000000024
14.2499	12.3499	9.03783	1	1000000025
12.8369	12.4891	9.63326	1	1000000026
15.0001	12.2792	9.90479	1	1000000027
15.5157	12.3442	10.1364	1	1000000028
14.8302	11.8805	10.5422	1	1000000029
16.2592	12.2344	10.5192	1	1000000030
12.9778	12.3315	10.4754	1	1000000031
18.8339	12.075	10.7002	1	1000000032
12.8497	12.6913	11.549	1	1000000033
17.7479	11.253	11.8067	1	1000000034
14.7215	11.558	12.0366	1	1000000035
16.1684	11.7242	12.0953	1	1000000036
15.3766	12.366	12.0594	1	1000000037
15.2995	11.7207	12.2482	1	1000000038
17.2731	11.7515	12.2327	1	1000000039
17.2464	10.9839	12.4311	1	1000000040
14.1875	11.302	12.6562	1	1000000041
18.2528	11.3414	12.6849	1	1000000042
15.4164	12.6301	12.6263	1	1000000043
14.1536	9.47183	12.9279	1	1000000044
17.6398	12.2319	12.9009	1	1000000045
18.2822	12.2513	12.8953	1	1000000046
13.6489	10.9448	13.1333	1	1000000047
17.1634	12.6851	13.4944	1	1000000048
16.6058	12.4407	13.8663	1	1000000049
11.5816	15.9018	8.01467	1	1000000050
12.2468	16.3534	8.50596	1	1000000051
11.1556	15.377	8.58267	1	1000000052
11.4758	13.6329	9.00944	1	1000000053
12.5656	15.0859	9.00769	1	1000000054
11.938	17.072	8.94481	1	1000000055
12.0073	14.0087	9.24717	1	1000000056
12.5844	14.5405	9.32522	1	1000000057
12.3071	15.4809	9.24507	1	1000000058
11.2624	16.607	9.23006	1	1000000059
12.6904	17.1572	9.13602	1	1000000060
11.9055	14.0561	9.61139	1	1000000061
11.4436	14.6624	9.66055	1	1000000062
10.4833	15.2157	9.90847	1	1000000063
10.9357	13.2629	10.1085	1	1000000064
11.181	16.5773	9.98884	1	1000000065
12.6286	16.7181	10.0734	1	1000000066
11.7484	14.0222	10.2917	1	1000000067
12.5786	14.115	10.3672	1	1000000068
11.2555	14.6091	10.3642	1	1000000069
10.4638	15.1927	10.2488	1	1000000070
11.0286	15.6779	10.2824	1	1000000071
11.8173	15.949	10.2667	1	1000000072
11.7149	17.2808	10.4004	1	1000000073
11.1659	17.567	10.3523	1	1000000074
11.7176	12.8023	10.5068	1	1000000075
10.4985	14.5565	10.5921	1	1000000076
12.636	15.7151	10.5263	1	1000000077
12.1149	18.8398	10.4906	1	1000000078
11.2169	13.0181	10.8362	1	1000000079
10.765	15.876	10.8118	1	1000000080
11.4065	14.9889	11.0499	1	1000000081
11.9333	16.0007	10.9345	1	1000000082
11.3669	18.0926	10.9888	1	1000000083
11.9006	13.3306	11.2348	1	1000000084
10.4641	13.7461	11.2119	1	1000000085
12.0646	15.4445	11.0962	1	1000000086
12.7856	16.3919	11.1772	1	1000000087
11.8197	16.5707	11.2395	1	1000000088
12.694	17.4813	11.2258	1	1000000089
12.1612	18.3765	11.2618	1	1000000090
10.9444	12.9905	11.499	1	1000000091
11.4772	13.1521	11.3826	1	1000000092
10.6552	14.1396	11.4687	1	1000000093
11.3713	16.5258	11.4228	1	1000000094
11.5186	17.286	11.341	1	1000000095
11.9027	13.5473	11.6286	1	1000000096
11.3952	14.514	11.6931	1	1000000097
9.93096	14.8956	11.5535	1	1000000098
11.9745	18.817	11.6259	1	1000000099
11.3129	16.5441	11.7761	1	1000000100
12.1617	14.0746	11.9684	1	1000000101
12.6734	16.9719	11.9755	1	1000000102
11.8419	17.3618	12.0787	1	1000000103
12.0558	18.8534	12.0061	1	1000000104
10.9157	12.815	12.1914	1	1000000105
10.3874	14.3286	12.2956	1	1000000106
9.54254	15.1629	12.3049	1	1000000107
10.5495	16.8023	12.26	1	1000000108
12.3666	16.5625	12.7975	1	1000000109
12.3204	18.8072	12.6738	1	1000000110
11.1406	16.6893	12.915	1	1000000111
11.4156	17.6623	12.9049	1	1000000112
9.74398	13.1187	13.1473	1	1000000113
10.369	13.1487	13.0827	1	1000000114
9.26139	13.5974	13.1857	1	1000000115
10.9019	13.0569	13.3235	1	1000000116
9.73519	14.4776	13.328	1	1000000117
10.6183	15.7105	13.3859	1	1000000118
10.8776	16.6631	13.3292	1	1000000119
11.3584	17.8378	13.4455	1	1000000120
10.2657	12.902	13.5866	1	1000000121
11.0403	13.4333	13.6316	1	1000000122
10.1618	15.7366	13.5009	1	1000000123
11.1309	16.0578	13.4804	1	1000000124
12.7446	17.4759	13.537	1	1000000125
11.4322	13.1169	13.805	1	1000000126
12.5803	13.3448	13.7566	1	1000000127
10.8239	13.8685	13.8705	1	1000000128
10.5474	15.0346	13.8377	1	1000000129
11.1157	15.178	13.7751	1	1000000130
14.2477	14.2489	6.25313	1	1000000131
16.8869	15.9646	6.56216	1	1000000132
15.0881	18.178	6.55252	1	1000000133
14.8838	15.0521	7.06548	1	1000000134
18.5709	16.6797	7.01841	1	1000000135
15.3947	18.1397	7.01531	1	1000000136
13.7786	14.9656	7.42323	1	1000000137
16.6577	16.5195	7.48618	1	1000000138
14.1838	16.2276	7.80595	1	1000000139
14.6729	14.4461	7.99328	1	1000000140
15.5528	15.0891	7.98944	1	1000000141
13.211	17.1179	7.93944	1	1000000142
15.901	17.1376	7.99448	1	1000000143
13.678	14.0488	8.07653	1	1000000144
17.0555	15.1794	8.2259	1	1000000145
13.6508	15.511	8.16113	1	1000000146
15.3527	15.7475	8.10795	1	1000000147
15.7439	15.8652	8.14492	1	1000000148
14.6452	17.4094	8.16861	1	1000000149
16.6437	13.7416	8.33767	1	1000000150
16.872	15.9452	8.45125	1	1000000151
18.3191	15.9978	8.33682	1	1000000152
13.9529	12.9861	8.582	1	1000000153
16.2239	12.9733	8.53757	1	1000000154
15.9456	14.2535	8.55833	1	1000000155
14.0116	14.9328	8.56913	1	1000000156
13.168	15.8352	8.57449	1	1000000157
13.5189	16.6534	8.53399	1	1000000158
15.218	17.9895	8.48414	1	1000000159
13.3905	13.14	8.76868	1	1000000160
14.9715	15.4288	8.76396	1	1000000161
17.2041	15.5508	8.83721	1	1000000162
17.7317	16.191	8.75502	1	1000000163
15.5145	16.5294	8.81161	1	1000000164
18.2826	17.4471	8.69304	1	1000000165
15.7481	12.9589	9.04112	1	1000000166
16.2131	15.0285	8.9448	1	1000000167
16.8742	16.1074	9.0438	1	1000000168
13.6784	18.1352	8.95626	1	1000000169
17.6512	18.6835	8.99202	1	1000000170
17.0166	19.1233	9.08364	1	1000000171
16.4022	13.2223	9.24595	1	1000000172
14.4307	13.6148	9.25903	1	1000000173
14.0798	14.2589	9.23973	1	1000000174
14.277	16.3461	9.22291	1	1000000175
18.2138	17.071	9.27621	1	1000000176
14.0443	18.3158	9.17877	1	1000000177
16.5942	18.3166	9.24218	1	1000000178
17.4345	18.3935	9.23148	1	1000000179
15.68	18.5595	9.1309	1	1000000180
13.6515	12.9693	9.34915	1	1000000181
17.0763	17.5371	9.53106	1	1000000182
14.9639	17.6697	9.46577	1	1000000183
16.3231	13.2385	9.64198	1	1000000184
13.952	13.4659	9.60296	1	1000000185
17.2041	14.1562	9.59076	1	1000000186
13.8851	14.2564	9.59752	1	1000000187
15.1518	14.6557	9.58744	1	1000000188
12.8666	14.8974	9.71567	1	1000000189
15.707	15.4849	9.61149	1	1000000190
17.5233	16.316	9.7352	1	1000000191
13.3517	16.5499	9.65037	1	1000000192
18.9528	17.1454	9.63036	1	1000000193
16.1745	17.5504	9.75192	1	1000000194
15.101	18.614	9.62924	1	1000000195
15.4281	12.9942	9.84836	1	1000000196
14.1189	15.5728	9.93965	1	1000000197
16.2271	15.932	9.89534	1	1000000198
15.7003	17.8865	9.91572	1	1000000199
17.3751	18.0823	9.8576	1	1000000200
13.6185	18.5962	9.85258	1	1000000201
16.5464	18.6394	9.85558	1	1000000202
14.1476	19.1269	9.87023	1	1000000203
17.933	19.1843	9.83087	1	1000000204
17.8231	15.0887	10.1164	1	1000000205
13.3524	15.4656	10.0903	1	1000000206
18.9737	16.0299	10.1054	1	1000000207
17.5295	16.3693	10.0606	1	1000000208
19.0822	16.7585	10.1327	1	1000000209
13.3946	16.969	10.0849	1	1000000210
14.1482	17.0055	10.0664	1	1000000211
17.35	12.9419	10.3003	1	1000000212
13.4311	13.7721	10.3174	1	1000000213
12.8459	14.361	10.3395	1	1000000214
16.1595	14.7415	10.2366	1	1000000215
14.2145	15.348	10.3302	1	1000000216
15.2883	16.8676	10.3819	1	1000000217
18.945	17.2059	10.2029	1	1000000218
16.5211	17.786	10.259	1	1000000219
17.8553	18.192	10.2667	1	1000000220
14.9309	14.0951	10.4459	1	1000000221
16.1614	14.0509	10.5423	1	1000000222
17.9214	16.1639	10.6098	1	1000000223
17.1673	17.0597	10.5469	1	1000000224
14.4731	18.3367	10.5084	1	1000000225
14.8308	19.1126	10.5088	1	1000000226
14.0556	13.4383	10.7538	1	1000000227
14.6771	15.5538	10.7095	1	1000000228
14.7228	16.5285	10.7038	1	1000000229
13.2291	18.4753	10.7051	1	1000000230
18.4653	19.1702	10.7535	1	1000000231
13.2674	13.4724	10.9741	1	1000000232
17.6537	14.8694	10.9777	1	1000000233
15.8962	15.0387	10.9535	1	1000000234
15.7167	15.864	11.0631	1	1000000235
15.9681	16.3893	10.9724	1	1000000236
16.7697	17.4241	11.0163	1	1000000237
18.8734	17.4535	10.9327	1	1000000238
18.0707	17.8291	10.9549	1	1000000239
12.8285	18.3057	10.9429	1	1000000240
15.3876	18.592	10.9707	1	1000000241
17.0862	18.624	10.8954	1	1000000242
18.6473	19.0337	10.9686	1	1000000243
17.7628	13.7766	11.224	1	1000000244
14.5076	16.252	11.2118	1	1000000245
18.6369	17.8658	11.1485	1	1000000246
13.7793	18.1702	11.097	1	1000000247
19.1242	18.5788	11.1146	1	1000000248
16.6874	14.2797	11.481	1	1000000249
16.0096	15.0658	11.4261	1	1000000250
18.5047	15.36	11.3671	1	1000000251
15.2595	16.8319	11.4101	1	1000000252
13.0193	17.9784	11.3272	1	1000000253
17.8634	17.9777	11.4092	1	1000000254
13.1313	18.9439	11.4519	1	1000000255
14.7752	19.0821	11.3749	1	1000000256
12.8124	16.5325	11.6414	1	1000000257
18.6676	18.2789	11.6769	1	1000000258
15.2519	13.1171	11.8424	1	1000000259
18.8442	13.6886	11.8901	1	1000000260
17.7746	13.9352	11.8147	1	1000000261
14.9067	14.7387	11.7726	1	1000000262
18.6281	16.9698	11.8404	1	1000000263
17.6133	17.5505	11.7971	1	1000000264
19.0859	18.4092	11.7736	1	1000000265
18.2194	14.0574	12.067	1	1000000266
16.2347	14.9391	12.0074	1	1000000267
14.9876	16.6452	12.0753	1	1000000268
17.5197	17.8854	11.9871	1	1000000269
16.1287	18.8031	12.1164	1	1000000270
13.9261	14.6008	12.2747	1	1000000271
15.5158	16.9946	12.2482	1	1000000272
13.3473	18.1019	12.2735	1	1000000273
14.4125	18.3234	12.2184	1	1000000274
16.7835	19.0538	12.1988	1	1000000275
16.5497	13.0166	12.5291	1	1000000276
15.6284	14.5288	12.4412	1	1000000277
16.2094	16.9134	12.4215	1	1000000278
15.6329	18.4668	12.5295	1	1000000279
14.3496	15.9097	12.7081	1	1000000280
19.0172	13.4873	12.8793	1	1000000281
17.083	14.0319	12.8795	1	1000000282
18.89	14.729	12.8159	1	1000000283
17.4169	14.8542	12.9328	1	1000000284
14.6885	15.271	12.831	1	1000000285
17.9605	16.6387	12.9216	1	1000000286
13.1096	16.9183	12.8768	1	1000000287
17.2159	17.7525	12.9212	1	1000000288
12.9764	18.0678	12.9774	1	1000000289
15.4897	13.8732	13.1637	1	1000000290
15.7784	14.8259	13.1194	1	1000000291
14.3531	16.1235	13.1778	1	1000000292
14.323	17.1543	13.149	1	1000000293
15.9672	18.0612	13.1309	1	1000000294
13.7309	18.3489	13.163	1	1000000295
14.0906	19.0638	13.0741	1	1000000296
18.2882	13.32	13.4112	1	1000000297
14.3714	14.987	13.3685	1	1000000298
15.3653	15.7124	13.3832	1	1000000299
13.6696	16.1384	13.2808	1	1000000300
16.3191	18.0733	13.3397	1	1000000301
18.9344	18.3862	13.3038	1	1000000302
17.134	13.7917	13.5661	1	1000000303
14.3874	16.0717	13.5803	1	1000000304
16.251	16.6534	13.6295	1	1000000305
13.9974	17.0433	13.5841	1	1000000306
13.9726	19.0948	13.5309	1	1000000307
12.8443	12.9925	13.7516	1	1000000308
17.3261	13.2632	13.7315	1	1000000309
19.0164	13.2713	13.8028	1	1000000310
15.3893	17.7479	13.7211	1	1000000311
19.9064	18.0409	8.40082	1	1000000312
19.9506	15.8608	9.06847	1	1000000313
19.6022	16.7404	9.42988	1	1000000314
19.4487	17.8638	9.40964	1	1000000315
19.2831	19.1761	10.1298	1	1000000316
19.48	15.6854	10.555	1	1000000317
19.3703	17.8804	10.5209	1	1000000318
19.6663	16.0075	10.7917	1	1000000319
19.9004	18.7488	10.6374	1	1000000320
19.2885	14.6401	10.9125	1	1000000321
19.9512	16.8136	10.9867	1	1000000322
19.5429	18.1902	10.9667	1	1000000323
19.2591	14.9499	11.2708	1	1000000324
20.0604	17.2344	11.1042	1	1000000325
20.8989	17.8828	11.3666	1	1000000326
19.2853	18.8075	11.3837	1	1000000327
19.5629	17.2607	11.7406	1	1000000328
19.7858	18.6136	11.8288	1	1000000329
19.9137	15.5694	12.1049	1	1000000330
19.9035	17.1276	12.2601	1	1000000331
19.885	15.472	12.7211	1	1000000332
20.168	16.9048	12.7515	1	1000000333
19.9403	13.4901	13.8101	1	1000000334
19.5598	15.1101	13.7883	1	1000000335
20.2825	15.1581	13.8688	1	1000000336
12.7953	19.8547	12.4928	1	1000000337
13.2636	19.611	7.9872	1	1000000338
16.3666	19.5038	8.15101	1	1000000339
19.0337	20.9076	8.9769	1	1000000340
13.8903	20.8461	9.17065	1	1000000341
15.8977	20.5446	9.43969	1	1000000342
18.5444	19.9271	9.68799	1	1000000343
13.6213	19.3231	10.2964	1	1000000344
15.8488	19.3324	10.2809	1	1000000345
17.5039	19.2749	10.4744	1	1000000346
12.8327	19.631	10.777	1	1000000347
14.8477	19.6879	11.182	1	1000000348
17.0386	19.7339	11.1003	1	1000000349
16.2656	20.3102	11.4687	1	1000000350
16.3074	23.4257	11.8109	1	1000000351
13.2642	19.7741	12.1862	1	1000000352
15.4316	20.6418	12.4948	1	1000000353
15.3343	19.2292	12.7051	1	1000000354
17.071	19.5014	12.726	1	1000000355
18.4367	19.6451	12.6208	1	1000000356
12.8588	20.3016	12.7641	1	1000000357
14.4789	20.6168	12.9119	1	1000000358
14.1944	20.1589	13.0902	1	1000000359
16.3303	21.4476	13.2172	1	1000000360
16.2415	19.3338	13.4064	1	1000000361
14.9717	19.2562	13.7394	1	1000000362
13.3923	19.6126	13.7495	1	1000000363
19.4811	21.3628	9.07863	1	1000000364
19.7922	19.571	9.60405	1	1000000365
19.3231	23.2786	9.62134	1	1000000366
19.6504	20.1289	10.0021	1	1000000367
20.2342	19.9343	11.1104	1	1000000368
20.0007	19.235	12.306	1	1000000369
20.8094	19.8515	13.4571	1	1000000370
10.7761	10.9894	13.9597	1	1000000371
10.7985	12.4392	14.0536	1	1000000372
11.6923	12.6327	14.2493	1	1000000373
8.55791	12.7734	14.1779	1	1000000374
10.1467	11.5394	14.3903	1	1000000375
11.4395	11.5252	14.4599	1	1000000376
8.48279	11.9674	14.4735	1	1000000377
10.7795	11.9154	14.4971	1	1000000378
9.3847	12.1653	14.3251	1	1000000379
11.4654	10.3297	14.5835	1	1000000380
10.3693	12.0589	14.6681	1	1000000381
10.8335	12.4447	14.5624	1	1000000382
12.4663	12.456	14.7078	1	1000000383
10.1875	11.408	14.8213	1	1000000384
11.6979	11.288	15.0957	1	1000000385
11.5431	11.4639	15.082	1	1000000386
11.0708	11.7994	15.1556	1	1000000387
8.3242	11.9175	15.3489	1	1000000388
12.6972	12.28	15.49	1	1000000389
10.2943	11.9823	15.6978	1	1000000390
11.5811	11.4688	15.9407	1	1000000391
9.57969	12.4692	15.9069	1	1000000392
12.653	9.99868	16.1493	1	1000000393
11.3319	10.8853	16.3062	1	1000000394
12.6434	12.6702	16.624	1	1000000395
11.764	10.1354	17.3996	1	1000000396
15.0619	11.9155	13.9448	1	1000000397
15.5209	11.9688	14.0637	1	1000000398
13.4223	12.5662	14.0035	1	1000000399
13.1558	11.659	14.2238	1	1000000400
14.0147	9.38407	14.4884	1	1000000401
14.418	11.8665	14.3946	1	1000000402
14.8256	11.7406	14.9387	1	1000000403
13.4348	12.0868	15.0393	1	1000000404
14.1747	11.8648	15.2677	1	1000000405
14.4344	11.7936	15.7034	1	1000000406
16.5977	12.2247	15.7323	1	1000000407
12.881	7.09115	15.9537	1	1000000408
16.9734	11.8389	15.9186	1	1000000409
13.4367	11.9339	16.2301	1	1000000410
13.333	10.2524	16.378	1	1000000411
13.743	12.7418	16.6304	1	1000000412
13.19	12.3661	17.4804	1	1000000413
8.37295	13.1057	14.0398	1	1000000414
10.0806	14.5028	14.0084	1	1000000415
11.3573	13.0574	14.1739	1	1000000416
11.6428	13.8454	14.2126	1	1000000417
10.2176	14.111	14.2063	1	1000000418
10.5868	14.8544	14.2115	1	1000000419
12.715	16.9458	14.478	1	1000000420
11.7925	17.1309	14.5063	1	1000000421
12.3788	17.5404	14.3528	1	1000000422
10.5021	13.2509	14.5915	1	1000000423
11.7231	12.8514	15.3396	1	1000000424
8.78571	13.0525	15.2045	1	1000000425
8.55221	13.4424	15.284	1	1000000426
11.1751	14.4532	15.2442	1	1000000427
11.2831	12.9179	15.5581	1	1000000428
9.85555	13.0567	15.5008	1	1000000429
10.756	13.2731	15.443	1	1000000430
11.1157	13.7409	15.5854	1	1000000431
11.9174	13.8315	15.5578	1	1000000432
12.6434	15.0386	15.9156	1	1000000433
12.1874	17.5274	15.8792	1	1000000434
11.0562	13.3664	16.1183	1	1000000435
11.6219	14.3755	16.1354	1	1000000436
11.8762	14.8619	16.3594	1	1000000437
11.6648	14.0545	16.7383	1	1000000438
13.7906	16.2777	13.9548	1	1000000439
13.305	16.4455	13.979	1	1000000440
17.9496	19.0317	13.9672	1	1000000441
13.8358	13.7227	14.226	1	1000000442
16.9519	14.8539	14.2335	1	1000000443
14.2534	15.0887	14.1683	1	1000000444
13.3692	15.7842	14.1301	1	1000000445
13.8399	13.086	14.4276	1	1000000446
14.5547	13.2433	14.3968	1	1000000447
14.2343	18.8243	14.4272	1	1000000448
17.9557	18.9267	14.4088	1	1000000449
19.0415	13.0441	14.6319	1	1000000450
15.858	14.0637	14.5678	1	1000000451
13.554	16.4321	14.6907	1	1000000452
16.0172	18.3771	14.6903	1	1000000453
16.2548	19.1771	14.6684	1	1000000454
17.6894	13.0952	14.7896	1	1000000455
15.2145	13.8459	14.9263	1	1000000456
14.2919	17.5618	14.8199	1	1000000457
14.1111	13.2937	15.1042	1	1000000458
14.8549	13.6553	15.0272	1	1000000459
18.5197	14.6293	15.1086	1	1000000460
13.2756	15.1339	15.1338	1	1000000461
15.2085	18.9787	15.1205	1	1000000462
14.2554	15.3632	15.231	1	1000000463
16.761	15.6678	15.3164	1	1000000464
16.2629	16.3277	15.3027	1	1000000465
17.7913	16.6605	15.2309	1	1000000466
15.2123	17.0499	15.3412	1	1000000467
13.5705	17.9039	15.395	1	1000000468
17.903	18.1306	15.2799	1	1000000469
16.3117	18.3481	15.3108	1	1000000470
15.4577	19.1427	15.2703	1	1000000471
13.4223	15.1685	15.5147	1	1000000472
16.263	15.3662	15.5878	1	1000000473
18.8115	16.3463	15.5094	1	1000000474
12.8933	16.4425	15.478	1	1000000475
15.2446	13.6358	15.75	1	1000000476
18.2513	15.5001	15.7069	1	1000000477
12.9725	16.6514	15.6785	1	1000000478
17.6338	16.793	15.8849	1	1000000479
13.6397	17.8084	15.8701	1	1000000480
16.3969	13.0463	16.27	1	1000000481
13.8314	14.7907	16.182	1	1000000482
18.9472	14.8721	16.2233	1	1000000483
15.9824	16.5061	16.1958	1	1000000484
13.0442	16.9283	16.1849	1	1000000485
13.727	14.1525	16.3274	1	1000000486
13.3879	15.4365	16.4472	1	1000000487
13.9522	15.7479	16.3813	1	1000000488
14.6184	18.1934	16.3742	1	1000000489
18.6904	13.3419	16.584	1	1000000490
18.9886	14.9226	16.5673	1	1000000491
15.7803	16.4647	16.6089	1	1000000492
13.7366	17.5316	16.5793	1	1000000493
16.3991	14.2609	16.8131	1	1000000494
17.2802	14.9292	16.8087	1	1000000495
16.233	15.6223	16.8461	1	1000000496
14.1349	14.5761	17.0544	1	1000000497
14.3897	15.4818	16.9548	1	1000000498
15.4463	16.3545	17.0353	1	1000000499
15.7695	16.6132	17.0651	1	1000000500
16.5454	17.4463	17.0606	1	1000000501
14.6146	13.3943	17.2953	1	1000000502
15.6812	14.4362	17.5532	1	1000000503
16.229	15.5915	17.5525	1	1000000504
14.5764	18.1744	17.7128	1	1000000505
15.5413	17.17	17.9865	1	1000000506
14.2067	15.8829	18.2112	1	1000000507
13.6819	14.9449	19.2776	1	1000000508
19.4529	14.1991	13.9603	1	1000000509
19.3194	17.3777	14.0443	1	1000000510
19.275	17.2228	14.4489	1	1000000511
19.7258	17.6247	14.7015	1	1000000512
18.2136	20.2218	14.1041	1	1000000513
16.4442	19.6412	14.4315	1	1000000514
14.8057	19.5649	15.0546	1	1000000515
16.6614	19.9511	15.3605	1	1000000516
19.2303	20.7914	16.5455	1	1000000517
10.2499	9.92801	9.38458	2	1000000518
11.8432	12.2611	10.1483	2	1000000009
12.3623	9.37224	10.5793	2	1000000002
12.3525	12.7774	10.4779	2	1000000001
11.7381	9.88423	10.7214	2	1000000005
10.006	12.2899	10.9452	2	1000000000
12.0191	11.8539	11.4487	2	1000000006
12.3642	12.241	11.4295	2	1000000003
11.5883	12.491	11.4831	2	1000000007
11.2491	12.3643	12.1973	2	1000000013
10.989	9.33916	12.5513	2	1000000014
12.0217	11.6424	12.4694	2	1000000016
11.7292	12.189	12.5308	2	1000000126
10.8801	12.751	12.4493	2	1000000018
12.1626	10.1625	12.9908	2	1000000012
12.167	11.4622	12.9708	2	1000000047
10.4499	12.0026	13.0004	2	1000000019
11.1482	12.1305	12.9492	2	1000000010
10.982	12.5628	12.948	2	1000000011
9.89182	12.2325	13.0499	2	1000000015
11.2602	11.2788	13.3115	2	1000000371
12.2756	11.6458	13.5982	2	1000000021
11.2813	12.1385	13.5192	2	1000000372
11.2105	11.5076	13.7679	2	1000000380
8.06995	12.0346	13.8655	2	1000000377
10.3785	12.4702	13.7769	2	1000000116
10.9408	12.4454	13.88	2	1000000416
13.6338	12.7342	8.55372	2	1000000026
14.3552	12.5335	9.17347	2	1000000025
15.4366	12.4475	9.56602	2	1000000519
15.4146	12.033	10.1085	2	1000000029
13.9176	12.2171	10.066	2	1000000227
13.1702	12.5661	10.1726	2	1000000004
15.7962	12.2223	10.3123	2	1000000028
16.1999	12.4175	10.2821	2	1000000172
14.5131	12.5972	10.249	2	1000000027
15.1765	11.9749	10.7396	2	1000000030
15.8683	12.0921	10.9324	2	1000000037
13.0651	12.7573	11.0563	2	1000000033
16.7613	12.4993	11.8309	2	1000000276
15.1207	11.589	12.0823	2	1000000038
15.7747	12.5961	12.0897	2	1000000035
18.768	12.6685	12.0229	2	1000000260
16.2384	11.2468	12.231	2	1000000036
17.2342	11.7753	12.3335	2	1000000034
17.058	12.6374	12.3092	2	1000000039
15.4621	9.41848	12.5549	2	1000000044
16.0582	11.8913	12.4373	2	1000000040
18.2618	10.6639	12.6756	2	1000000042
18.1417	12.2645	12.7457	2	1000000046
15.5145	12.6709	12.6606	2	1000000043
13.8407	10.5169	12.8977	2	1000000401
14.7526	11.2551	12.9363	2	1000000041
14.7173	12.6761	12.9224	2	1000000290
17.6001	12.1679	13.1705	2	1000000045
13.1527	11.0878	13.5382	2	1000000023
15.9076	11.9698	13.5085	2	1000000049
17.1742	12.7744	13.5541	2	1000000297
14.5868	11.1461	13.7202	2	1000000403
14.5068	12.7357	13.7256	2	1000000398
12.0538	14.807	7.05274	2	1000000520
12.0463	15.9982	7.88405	2	1000000050
12.5287	16.7351	7.83429	2	1000000051
11.3747	17.1393	8.38647	2	1000000052
12.1763	17.3115	8.88636	2	1000000060
12.5427	16.1385	9.08751	2	1000000157
12.2817	14.1959	9.15265	2	1000000056
12.0376	14.644	9.22327	2	1000000054
12.5587	13.1947	9.48878	2	1000000053
12.734	14.9627	9.42524	2	1000000057
12.1127	14.4246	9.71889	2	1000000061
10.8596	14.9304	9.66468	2	1000000069
11.7291	16.9515	9.63293	2	1000000073
12.0197	13.24	9.88967	2	1000000079
12.5233	14.0966	9.86094	2	1000000068
12.2914	15.4593	9.87202	2	1000000055
11.4451	18.0301	9.88361	2	1000000059
12.1441	13.7119	10.174	2	1000000067
10.6664	14.177	10.1492	2	1000000085
10.7717	14.8797	10.0595	2	1000000062
10.4311	15.9312	10.0408	2	1000000063
11.8718	16.0106	10.0367	2	1000000077
10.5815	14.9833	10.3223	2	1000000070
11.4486	17.1534	10.2784	2	1000000065
12.0867	17.7357	10.2947	2	1000000074
11.9344	18.5955	10.2882	2	1000000078
11.1421	14.0266	10.5873	2	1000000064
12.1538	16.3107	10.5784	2	1000000072
10.4004	16.5715	10.4168	2	1000000080
12.4774	16.6819	10.5423	2	1000000082
11.6912	15.1283	10.7401	2	1000000086
11.0906	16.4471	10.7378	2	1000000071
11.777	17.5839	10.778	2	1000000099
12.5567	18.5691	10.7973	2	1000000240
9.55741	12.8757	10.9521	2	1000000008
10.4739	14.2234	10.9451	2	1000000093
10.8082	15.2275	11.0444	2	1000000076
12.2231	16.263	11.0013	2	1000000088
11.4917	13.4252	11.1783	2	1000000092
12.3589	13.8619	11.1094	2	1000000096
9.54863	15.1246	11.128	2	1000000098
11.2986	16.209	11.1674	2	1000000094
11.3457	18.1078	11.1841	2	1000000083
12.1534	13.3361	11.3895	2	1000000075
10.2882	15.4294	11.4418	2	1000000097
12.2433	18.3325	11.2923	2	1000000110
10.3192	12.8953	11.608	2	1000000091
10.6686	17.5434	11.6674	2	1000000108
10.5055	13.7179	11.8407	2	1000000106
12.7248	14.2814	11.8288	2	1000000084
12.2498	17.5982	11.7738	2	1000000066
11.5795	18.3962	11.7531	2	1000000090
12.6544	18.8753	11.8426	2	1000000352
12.5147	12.8002	12.0958	2	1000000031
9.74658	15.5191	12.0237	2	1000000107
11.0701	17.3267	11.9902	2	1000000103
10.7308	17.503	12.0324	2	1000000095
11.2231	14.0396	12.156	2	1000000101
11.0731	14.5425	12.1694	2	1000000081
11.0446	13.2296	12.4908	2	1000000114
10.2796	13.5538	12.5165	2	1000000017
9.98445	14.2491	12.5603	2	1000000117
8.98495	14.6288	12.5054	2	1000000115
12.622	16.8218	12.5499	2	1000000445
11.9231	17.0331	12.489	2	1000000102
11.1694	17.3383	12.4339	2	1000000112
9.64181	13.7659	12.6648	2	1000000113
12.3282	15.9905	12.6308	2	1000000109
11.8616	18.0107	12.7042	2	1000000255
11.5627	18.6776	12.6222	2	1000000100
10.9601	13.127	12.8552	2	1000000105
12.7485	15.3248	12.8876	2	1000000287
11.9367	18.5087	12.9989	2	1000000120
11.3922	14.0243	13.2335	2	1000000122
10.4708	15.9925	13.2048	2	1000000118
11.2958	16.8251	13.1032	2	1000000111
10.2441	13.0518	13.3548	2	1000000024
11.1476	15.6284	13.3711	2	1000000130
11.0852	16.1837	13.3098	2	1000000119
10.5381	16.8508	13.3327	2	1000000123
12.781	17.2802	13.578	2	1000000125
12.1953	12.9118	13.7598	2	1000000127
11.1344	13.2734	13.735	2	1000000022
10.0442	13.4276	13.7857	2	1000000128
10.475	13.8332	13.7141	2	1000000129
10.2081	15.6385	13.7727	2	1000000124
17.1079	15.5612	5.8598	2	1000000132
14.9781	14.5638	6.17195	2	1000000131
18.6509	16.506	6.15042	2	1000000135
15.1086	18.1178	6.26351	2	1000000521
15.5499	13.2312	6.90796	2	1000000522
13.2482	16.0599	7.06616	2	1000000523
13.9965	14.4205	7.31571	2	1000000144
14.8916	16.6086	7.30038	2	1000000143
18.0281	17.4265	7.793	2	1000000165
13.8515	13.2381	7.97944	2	1000000153
13.1331	14.6096	7.85345	2	1000000137
14.8148	14.6208	7.99457	2	1000000134
15.6886	15.0905	7.86694	2	1000000141
14.6752	15.6984	7.95038	2	1000000139
15.2797	15.6253	7.94352	2	1000000133
13.1445	17.1247	7.93189	2	1000000142
13.9023	17.0402	8.17085	2	1000000136
15.9688	14.4306	8.32498	2	1000000167
17.4255	15.1272	8.26116	2	1000000155
16.4542	15.6192	8.35122	2	1000000147
15.6386	16.739	8.32394	2	1000000138
16.7291	17.6084	8.38362	2	1000000171
18.6765	18.7997	8.32362	2	1000000170
14.0091	14.9835	8.49479	2	1000000174
16.678	14.9136	8.58209	2	1000000154
13.0832	16.5002	8.56431	2	1000000158
14.8998	16.5267	8.4836	2	1000000149
18.2983	16.6139	8.60796	2	1000000151
14.8546	17.8169	8.48547	2	1000000159
15.358	14.7073	8.72996	2	1000000187
17.3687	18.1003	8.77179	2	1000000179
14.9689	13.9037	8.93367	2	1000000140
15.6297	13.9742	8.99787	2	1000000166
13.4662	14.1634	9.0314	2	1000000160
14.655	14.4173	8.97441	2	1000000188
13.1321	15.3563	8.97605	2	1000000058
14.4528	15.3393	8.93141	2	1000000161
14.9419	15.3732	8.96184	2	1000000524
17.2294	15.6149	8.9558	2	1000000162
13.8842	16.0172	9.02131	2	1000000146
17.9263	16.1934	9.07975	2	1000000145
18.995	16.4744	8.99613	2	1000000152
14.27	17.2188	8.974	2	1000000175
13.4038	18.2438	9.06637	2	1000000344
16.3734	13.2813	9.26357	2	1000000212
15.8856	15.1413	9.28102	2	1000000148
17.4882	16.0885	9.17047	2	1000000191
16.8391	17.0288	9.30451	2	1000000182
18.9387	17.0492	9.27424	2	1000000193
16.1382	17.5295	9.28115	2	1000000198
13.8377	17.7384	9.13091	2	1000000169
14.6632	18.3536	9.19167	2	1000000183
15.8517	19.0265	9.23098	2	1000000180
14.3534	13.342	9.3797	2	1000000173
17.8169	16.7393	9.3815	2	1000000163
16.0393	18.0443	9.3538	2	1000000178
16.3077	18.2715	9.43961	2	1000000200
17.9632	19.0959	9.41017	2	1000000231
16.4258	13.7609	9.69685	2	1000000184
13.1988	15.1666	9.62601	2	1000000189
15.1845	15.8749	9.71604	2	1000000190
13.907	16.9338	9.62064	2	1000000177
15.133	17.6779	9.61251	2	1000000164
15.7041	13.169	9.88958	2	1000000196
17.3643	13.2612	9.95815	2	1000000186
15.2725	13.4646	9.78254	2	1000000215
13.9961	14.1461	9.7724	2	1000000156
15.1538	15.0877	9.84231	2	1000000228
16.1207	15.7857	9.82258	2	1000000235
16.6307	16.5904	9.88674	2	1000000237
13.3475	18.6232	9.90113	2	1000000201
14.7932	18.8918	9.79366	2	1000000348
14.0036	12.9579	10.1542	2	1000000185
13.588	14.9763	10.1175	2	1000000214
14.0697	15.4843	10.1288	2	1000000206
17.1782	16.0583	10.1406	2	1000000168
18.8862	16.2128	10.1594	2	1000000317
15.4856	17.2229	10.0842	2	1000000194
15.3939	17.8634	10.1162	2	1000000199
19.0107	18.2763	10.0883	2	1000000218
16.8473	18.3808	9.98975	2	1000000242
15.8349	18.4309	10.0934	2	1000000202
17.9879	18.7099	10.1884	2	1000000243
17.3098	12.9305	10.2851	2	1000000150
15.3426	14.3499	10.3817	2	1000000222
15.9216	14.7521	10.3036	2	1000000234
19.0083	15.4561	10.238	2	1000000207
14.7856	16.5927	10.3222	2	1000000217
13.7023	16.8601	10.3047	2	1000000210
16.1096	17.3654	10.3267	2	1000000236
17.4648	17.9267	10.2337	2	1000000176
18.0942	15.1788	10.4869	2	1000000205
17.5133	16.1575	10.516	2	1000000208
18.6402	17.0407	10.601	2	1000000223
18.7866	17.8388	10.6082	2	1000000322
13.824	18.1368	10.5655	2	1000000247
16.3816	18.9743	10.4697	2	1000000219
14.1297	13.6228	10.8328	2	1000000181
14.9853	14.268	10.706	2	1000000197
15.2337	16.4837	10.7546	2	1000000211
13.1401	16.7382	10.7469	2	1000000192
15.0354	18.6208	10.7204	2	1000000241
19.0898	18.7656	10.7853	2	1000000327
17.8829	14.6162	10.9548	2	1000000233
14.5787	16.3271	10.9316	2	1000000229
13.5207	17.9811	10.921	2	1000000230
17.0337	18.0709	10.9624	2	1000000220
18.7915	18.0213	10.9634	2	1000000238
14.1763	13.6174	11.0871	2	1000000213
17.2569	14.3906	11.1825	2	1000000249
15.7367	14.8396	11.2322	2	1000000267
13.8292	15.9302	11.1931	2	1000000245
17.2332	16.6015	11.2011	2	1000000224
14.6349	18.4548	11.0898	2	1000000225
18.4927	14.6451	11.3979	2	1000000324
18.6964	16.4805	11.4813	2	1000000263
15.637	17.1775	11.4283	2	1000000294
12.8705	18.1201	11.3559	2	1000000089
15.1692	18.5015	11.4229	2	1000000226
18.9359	18.6406	11.3882	2	1000000265
13.5418	13.1709	11.5474	2	1000000232
15.337	13.1408	11.5625	2	1000000259
17.6572	14.1134	11.7155	2	1000000261
19.1312	14.132	11.5996	2	1000000032
13.3861	17.139	11.7052	2	1000000273
17.2541	17.6768	11.7123	2	1000000269
15.962	13.3669	11.8536	2	1000000262
16.3452	14.4778	11.7474	2	1000000250
14.1489	14.8835	11.8362	2	1000000216
16.4418	15.8957	11.8276	2	1000000291
13.7979	16.0177	11.811	2	1000000268
13.1072	16.7152	11.8456	2	1000000257
13.5205	17.7859	11.7726	2	1000000253
18.8489	18.6354	11.7979	2	1000000246
13.8812	13.1688	12.1327	2	1000000221
16.8427	15.1995	11.9785	2	1000000251
17.1837	17.6758	12.0397	2	1000000254
18.0718	16.8715	12.2638	2	1000000264
15.9116	18.3167	12.3417	2	1000000278
14.1218	18.9387	12.2232	2	1000000359
17.259	13.3971	12.5344	2	1000000244
15.1124	15.1138	12.394	2	1000000285
14.5445	15.7963	12.4562	2	1000000280
18.5548	18.1793	12.5008	2	1000000288
15.7476	18.8716	12.4921	2	1000000279
16.865	18.8908	12.4495	2	1000000275
14.6368	16.3059	12.6441	2	1000000463
17.3895	16.4225	12.6447	2	1000000284
18.4579	16.9317	12.6377	2	1000000239
13.2598	17.1093	12.6998	2	1000000289
12.8854	18.0241	12.6283	2	1000000296
14.2737	18.1869	12.693	2	1000000306
15.9891	18.2558	12.6933	2	1000000252
18.8145	14.4433	12.8794	2	1000000266
13.3614	14.558	12.8713	2	1000000271
14.2536	14.8134	12.9036	2	1000000298
14.3436	16.2269	12.9038	2	1000000292
17.7224	16.2633	12.9863	2	1000000286
16.4968	16.8182	12.9691	2	1000000305
13.7989	18.4769	12.9698	2	1000000274
18.2717	13.106	13.2309	2	1000000048
15.0025	13.8643	13.2303	2	1000000459
15.4474	14.918	13.1911	2	1000000277
13.5387	16.2654	13.1344	2	1000000087
16.3777	18.2078	13.0829	2	1000000301
18.3892	14.5564	13.4005	2	1000000283
16.0423	15.9366	13.2938	2	1000000272
18.6838	17.8049	13.2876	2	1000000510
13.3123	13.7863	13.57	2	1000000308
13.3357	17.6683	13.6545	2	1000000295
15.4929	17.7626	13.6314	2	1000000311
19.0185	13.3934	13.7752	2	1000000310
14.1783	13.5833	13.7864	2	1000000458
16.7693	13.7672	13.8149	2	1000000282
17.1169	13.7626	13.7541	2	1000000303
18.9501	14.8106	13.8366	2	1000000281
14.5017	15.4539	13.6962	2	1000000304
13.9645	17.0589	13.8028	2	1000000293
18.2265	19.0199	13.7815	2	1000000441
14.0158	19.1373	13.77	2	1000000307
19.7837	15.2819	8.5411	2	1000000313
19.4705	14.4117	8.85491	2	1000000525
20.2084	16.2068	8.86771	2	1000000526
19.5012	17.5785	9.1588	2	1000000312
20.0981	19.1037	9.22214	2	1000000365
19.3158	19.1233	9.68213	2	1000000316
19.94	18.0745	10.09	2	1000000323
19.7785	18.7836	10.1874	2	1000000315
19.4334	17.7724	10.5737	2	1000000318
20.2065	16.735	10.6823	2	1000000314
20.487	18.9592	10.678	2	1000000320
19.2777	14.7922	10.9646	2	1000000321
20.7425	16.9595	10.9591	2	1000000326
20.6793	18.3857	10.9947	2	1000000329
19.4613	16.0391	11.1191	2	1000000328
19.9373	17.7398	11.1535	2	1000000331
20.1744	17.1592	11.3709	2	1000000209
19.5232	18.4418	11.4038	2	1000000248
21.5851	17.4239	11.502	2	1000000333
19.7986	15.5525	12.0397	2	1000000332
19.6772	16.3982	12.1366	2	1000000325
20.1347	17.021	12.0408	2	1000000319
19.6679	18.6955	12.2213	2	1000000356
19.8977	15.4343	12.5335	2	1000000330
20.0385	18.8674	12.4951	2	1000000369
19.5699	13.9626	12.9339	2	1000000334
19.8464	15.4051	13.0823	2	1000000335
19.4761	18.3874	13.1138	2	1000000302
20.0155	16.0516	13.6519	2	1000000336
12.0766	19.6888	8.55361	2	1000000527
12.1398	19.6838	10.9236	2	1000000104
12.1796	20.4042	12.9125	2	1000000528
13.4019	19.9749	7.76317	2	1000000338
16.5699	19.4668	8.40822	2	1000000339
15.9111	19.2417	8.80992	2	1000000195
18.4577	20.4342	9.09837	2	1000000343
14.9234	20.7662	9.03468	2	1000000529
13.0006	21.0537	8.97276	2	1000000341
17.3926	19.7982	9.74126	2	1000000342
16.5322	19.5445	9.85076	2	1000000204
18.8787	19.8522	9.932	2	1000000340
15.6102	19.8498	10.1823	2	1000000345
17.047	19.4651	10.5349	2	1000000346
19.0505	19.5525	10.5512	2	1000000367
13.3852	19.3678	10.6674	2	1000000203
14.1504	19.3341	10.7733	2	1000000256
16.6971	19.3037	11.2052	2	1000000270
14.1416	19.6849	11.328	2	1000000353
18.0203	19.947	11.6796	2	1000000355
16.9097	21.4758	11.6239	2	1000000351
18.5624	19.2367	11.7617	2	1000000258
16.9315	19.9403	11.8965	2	1000000349
18.7381	21.6041	11.8486	2	1000000530
15.9546	24.0651	12.0929	2	1000000531
14.5303	19.6794	12.2685	2	1000000347
13.2065	19.8755	12.2999	2	1000000337
16.3987	20.6515	12.2421	2	1000000360
16.3385	19.4375	12.3758	2	1000000350
17.366	19.4904	12.7053	2	1000000361
14.9105	20.8266	12.7141	2	1000000358
16.7345	19.3163	13.3067	2	1000000354
13.9408	20.2459	13.4147	2	1000000357
17.6509	19.7515	13.519	2	1000000449
15.7371	19.425	13.8029	2	1000000514
13.4369	19.7345	13.7585	2	1000000363
19.3177	21.7313	8.39675	2	1000000366
19.8821	19.9818	9.23616	2	1000000364
19.9119	19.3552	10.9938	2	1000000368
19.5254	20.6555	12.132	2	1000000532
11.9747	11.7529	14.0418	2	1000000373
11.3842	10.9285	14.6813	2	1000000376
9.39791	11.837	14.6302	2	1000000379
10.5578	11.9194	14.6421	2	1000000378
11.0436	12.1246	14.5583	2	1000000382
10.6529	12.6249	14.5629	2	1000000375
11.4295	11.8314	14.9199	2	1000000387
12.4202	12.2614	14.8538	2	1000000383
11.4345	11.3496	15.0469	2	1000000385
12.3745	10.3312	15.3155	2	1000000393
10.3381	11.1779	15.3043	2	1000000394
10.9063	12.3438	15.2258	2	1000000391
10.5872	12.1872	15.4962	2	1000000390
11.2418	11.6145	15.6768	2	1000000386
10.5361	11.7419	15.9224	2	1000000388
10.058	11.9338	16.4306	2	1000000435
9.56109	12.6359	16.3801	2	1000000384
12.6082	12.7097	16.3594	2	1000000428
11.7366	12.6808	17.2622	2	1000000395
12.2386	9.5806	18.1304	2	1000000396
13.8185	11.5667	13.9697	2	1000000400
13.3453	11.5761	14.3504	2	1000000020
15.2181	11.8166	14.472	2	1000000402
18.3567	12.6896	14.4843	2	1000000409
13.6673	12.7862	14.4776	2	1000000399
18.4769	11.5839	14.5486	2	1000000533
14.8429	12.1511	14.6964	2	1000000456
14.1602	12.1479	14.9591	2	1000000397
16.373	12.5819	14.9416	2	1000000407
13.6639	10.5858	15.3055	2	1000000405
13.6472	6.60311	15.9512	2	1000000408
13.3681	12.6141	15.9878	2	1000000413
13.8358	9.93186	16.675	2	1000000411
13.8369	11.6823	16.605	2	1000000410
13.1914	11.4071	17.2764	2	1000000404
14.0062	12.3278	17.8849	2	1000000412
9.74568	14.2991	13.992	2	1000000414
10.2669	14.9153	13.8883	2	1000000534
10.2462	13.637	14.1392	2	1000000415
10.9977	15.1587	14.2202	2	1000000419
9.85997	13.4595	14.4315	2	1000000423
10.5439	13.8899	14.4807	2	1000000381
10.6517	14.1545	14.357	2	1000000417
12.2566	17.935	14.3673	2	1000000421
9.92217	12.9383	14.6344	2	1000000392
8.16117	13.472	14.8739	2	1000000374
10.4564	13.9822	14.8099	2	1000000121
12.1639	17.1594	14.9591	2	1000000422
10.5613	13.0369	15.092	2	1000000430
12.2437	15.9689	15.158	2	1000000434
11.1489	14.628	15.2339	2	1000000418
11.6983	13.1307	15.464	2	1000000432
9.74897	13.2835	15.5049	2	1000000425
9.22357	13.7511	15.4995	2	1000000426
11.3651	15.2939	15.4615	2	1000000427
12.2344	13.0982	15.7988	2	1000000389
10.2678	13.724	15.7359	2	1000000429
10.9667	13.9899	15.7843	2	1000000431
11.593	14.4352	15.7268	2	1000000436
12.1181	14.9549	15.7181	2	1000000433
12.7378	15.2827	16.007	2	1000000472
11.8084	14.0609	16.1312	2	1000000424
12.1114	14.2692	16.8225	2	1000000438
12.668	15.4259	16.7557	2	1000000437
15.1927	13.401	14.0567	2	1000000447
14.3712	14.2614	14.0389	2	1000000444
16.889	15.0884	14.0627	2	1000000443
14.3528	16.5598	14.0348	2	1000000452
13.927	14.8621	14.2751	2	1000000300
14.0516	18.9706	14.2161	2	1000000362
14.2224	13.3261	14.4483	2	1000000442
18.9456	13.4503	14.4205	2	1000000450
14.4393	15.838	14.3418	2	1000000439
15.9606	16.5132	14.464	2	1000000299
14.3088	18.7278	14.5295	2	1000000448
17.9847	13.1232	14.7242	2	1000000309
15.5202	13.9	14.6721	2	1000000451
13.0551	16.1994	14.5718	2	1000000440
16.3701	17.3097	14.5871	2	1000000470
15.4825	18.5462	14.656	2	1000000471
14.6025	13.477	14.9251	2	1000000406
14.2769	17.598	14.8101	2	1000000480
16.8417	17.9791	14.7953	2	1000000484
13.2111	18.2316	14.8521	2	1000000468
17.998	13.1555	15.0276	2	1000000455
13.7389	15.6247	15.0507	2	1000000461
13.1629	16.4829	15.102	2	1000000420
13.1718	16.8118	15.1518	2	1000000478
16.0895	18.721	15.2756	2	1000000462
15.3079	19.0951	15.3563	2	1000000515
13.7557	13.3391	15.5597	2	1000000446
18.5618	16.0663	15.5345	2	1000000466
13.7792	16.3267	15.5593	2	1000000489
16.6258	16.6175	15.4424	2	1000000467
13.0808	16.7962	15.5154	2	1000000475
14.6625	18.7291	15.445	2	1000000457
18.243	18.7107	15.4875	2	1000000469
15.8807	13.5787	15.7336	2	1000000496
14.2838	14.5537	15.7872	2	1000000486
18.4559	15.5166	15.7331	2	1000000477
18.6444	13.2876	16.0414	2	1000000490
16.8279	14.7958	16.0196	2	1000000495
16.2393	15.1519	15.9299	2	1000000465
14.021	15.4277	16.0062	2	1000000482
16.0036	15.7663	16.0527	2	1000000494
14.9795	16.7335	15.866	2	1000000473
16.641	18.7502	15.9393	2	1000000453
14.8402	14.2489	16.1232	2	1000000476
19.1266	15.3282	16.2233	2	1000000491
18.4227	15.4071	16.0915	2	1000000474
13.7036	17.5355	16.1488	2	1000000485
15.9756	15.7994	16.3262	2	1000000464
13.9055	15.963	16.407	2	1000000487
14.5751	18.1104	16.4082	2	1000000501
13.3935	15.4132	16.6134	2	1000000488
15.682	16.4145	16.6389	2	1000000500
17.3362	16.7396	16.5437	2	1000000479
14.4685	13.1306	16.9102	2	1000000481
13.8721	14.9165	16.7552	2	1000000497
16.2901	18.381	16.7945	2	1000000535
15.6441	13.8337	17.0242	2	1000000502
15.8726	16.9371	16.9585	2	1000000492
13.1706	17.3559	17.0812	2	1000000493
13.9708	14.762	17.2539	2	1000000504
14.5713	15.001	17.439	2	1000000498
15.8759	16.9559	17.3621	2	1000000499
15.4122	14.4159	17.8686	2	1000000503
14.5539	14.9459	17.8744	2	1000000508
14.0654	16.3596	17.825	2	1000000505
15.6598	17.1633	17.9359	2	1000000506
13.854	15.7042	18.3632	2	1000000507
14.083	18.07	18.7735	2	1000000536
19.4726	14.3748	14.0089	2	1000000509
20.2563	17.4071	14.7609	2	1000000512
19.2929	16.913	15.0787	2	1000000511
19.2932	13.7215	15.367	2	1000000460
19.2906	13.6395	15.6843	2	1000000483
16.1695	19.2681	14.8449	2	1000000454
15.2439	20.1336	14.9004	2	1000000516
18.2383	20.6582	14.8947	2	1000000517
14.3614	21.0235	15.5289	2	1000000537
18.099	21.049	15.8103	2	1000000513
12.8019	19.2465	17.3311	2	1000000538
13.3799	19.6469	17.7405	2	1000000539
21.0586	19.3866	14.16	2	1000000370
9.36857	9.26772	9.09398	3	1000000540
12.615	9.36166	9.402	3	1000000002
12.0385	9.78659	9.89057	3	1000000005
9.80833	12.643	10.3103	3	1000000541
12.2278	12.6214	10.2989	3	1000000001
11.318	11.4348	10.5263	3	1000000518
11.7472	12.2957	11.1447	3	1000000007
12.1129	11.6572	11.2865	3	1000000006
10.2475	8.70266	11.923	3	1000000542
12.2251	12.0525	11.8541	3	1000000126
9.87044	12.7799	11.9278	3	1000000091
11.4124	12.413	12.0765	3	1000000013
11.0349	12.7887	12.3219	3	1000000018
11.3931	12.2214	12.4668	3	1000000016
11.3622	10.4991	12.741	3	1000000014
10.6453	11.4257	12.877	3	1000000019
11.3909	12.0707	12.9135	3	1000000047
11.7524	12.0235	13.0795	3	1000000372
11.6901	10.9857	13.3339	3	1000000371
10.1342	12.3519	13.4447	3	1000000010
12.4417	11.4414	13.484	3	1000000021
11.5231	12.0462	13.5413	3	1000000011
12.3581	12.7384	13.5949	3	1000000031
13.0332	11.1295	7.94369	3	1000000543
13.8249	11.4759	8.9782	3	1000000544
14.4397	12.4969	9.07805	3	1000000025
13.6747	11.6002	9.43891	3	1000000227
16.1232	11.9217	9.68656	3	1000000028
15.5174	12.5817	9.55542	3	1000000029
13.6142	12.4202	9.96456	3	1000000053
14.8639	12.4011	10.2625	3	1000000215
16.1247	12.068	10.5634	3	1000000037
15.1138	11.7718	10.7616	3	1000000038
16.7771	11.844	10.7658	3	1000000172
15.5896	12.4452	10.9745	3	1000000545
13.4763	12.7191	10.9315	3	1000000033
13.9264	11.0957	11.2088	3	1000000030
12.9082	11.6195	11.3593	3	1000000401
13.2762	12.6638	11.6486	3	1000000003
17.2752	11.8448	11.8621	3	1000000036
16.8362	12.33	11.9156	3	1000000276
17.6408	10.8541	11.9949	3	1000000042
15.4121	11.6157	12.0943	3	1000000546
18.0064	12.4035	12.058	3	1000000260
17.2202	11.6975	12.2207	3	1000000150
13.3524	12.5938	12.218	3	1000000290
16.3123	11.179	12.5461	3	1000000547
16.8142	12.0582	12.4408	3	1000000034
16.1607	12.5596	12.3838	3	1000000262
15.8414	8.9173	12.7843	3	1000000044
14.1696	11.3537	12.7042	3	1000000403
14.6233	11.3216	12.5966	3	1000000041
15.584	12.6572	12.6934	3	1000000043
18.9851	10.3252	12.9599	3	1000000548
13.4659	11.4544	12.8647	3	1000000023
14.8053	12.3528	12.894	3	1000000040
17.713	11.5702	13.0598	3	1000000533
18.4925	12.3362	13.3884	3	1000000045
13.6226	10.6208	13.6619	3	1000000549
15.8384	11.7836	13.5537	3	1000000049
13.2809	12.6629	13.5254	3	1000000398
13.0799	10.5347	13.8228	3	1000000012
17.1303	12.5699	13.8035	3	1000000244
12.5624	16.6649	7.65212	3	1000000051
11.7643	15.9907	7.94328	3	1000000050
10.8146	14.1365	8.73071	3	1000000520
12.1755	17.6412	8.72812	3	1000000060
12.5543	14.2036	8.9907	3	1000000056
11.0449	15.138	8.97973	3	1000000069
12.2462	13.2371	9.26491	3	1000000009
11.7919	14.5108	9.16641	3	1000000085
12.1639	17.2339	9.25241	3	1000000527
10.7168	14.4127	9.40482	3	1000000550
11.426	15.5824	9.38933	3	1000000077
12.4184	13.7682	9.69317	3	1000000079
11.6775	15.0594	9.66452	3	1000000086
11.0481	16.1766	9.66846	3	1000000063
11.934	16.7814	9.59637	3	1000000073
12.5642	13.2568	9.98098	3	1000000067
11.2162	14.0835	9.78149	3	1000000054
10.7105	17.1924	9.81744	3	1000000080
10.8747	14.6392	10.1687	3	1000000062
12.6223	14.7701	10.0835	3	1000000061
12.4722	16.086	9.99988	3	1000000157
11.5771	16.4553	10.0537	3	1000000099
11.9546	17.8293	10.3004	3	1000000110
11.5837	18.3762	10.5807	3	1000000078
12.4264	18.8087	10.5478	3	1000000240
12.0255	13.5212	10.6674	3	1000000092
11.1375	16.7292	10.7486	3	1000000071
11.6411	17.3079	10.7218	3	1000000065
11.2387	15.1622	11.0533	3	1000000076
12.3397	18.7616	10.9549	3	1000000059
11.3055	12.9467	11.211	3	1000000008
9.90649	15.3483	11.1847	3	1000000097
11.3669	17.4427	11.2374	3	1000000352
11.3785	18.0815	11.2389	3	1000000083
11.5065	16.1423	11.3399	3	1000000094
12.6585	13.33	11.6549	3	1000000232
10.3751	17.4733	11.5458	3	1000000108
10.265	15.1117	11.8288	3	1000000107
12.6578	17.8228	11.8273	3	1000000445
11.1681	13.0763	11.9766	3	1000000106
10.276	13.5739	12.0088	3	1000000000
9.45564	14.2274	11.9854	3	1000000113
11.6307	14.8525	12.0835	3	1000000534
8.97062	15.3495	12.1498	3	1000000115
12.0861	17.2446	12.0841	3	1000000296
10.9128	17.4125	12.0385	3	1000000103
11.6966	13.4063	12.2423	3	1000000114
12.6224	13.9176	12.1682	3	1000000075
10.2614	14.1505	12.1936	3	1000000117
9.56425	14.6779	12.2551	3	1000000017
11.0424	18.3734	12.2924	3	1000000090
10.8363	17.3092	12.3753	3	1000000112
12.2287	18.629	12.4787	3	1000000120
11.6513	17.0371	12.7288	3	1000000102
11.8279	17.896	12.6832	3	1000000066
11.7312	14.4697	13.0023	3	1000000122
12.1675	15.873	12.8971	3	1000000109
11.48	16.0169	12.9809	3	1000000130
10.157	17.0213	12.8589	3	1000000095
11.3773	13.384	13.1153	3	1000000081
10.3692	14.4692	13.1171	3	1000000024
10.5097	16.0312	13.1002	3	1000000118
10.1659	12.8825	13.3446	3	1000000129
10.0483	13.5106	13.3998	3	1000000392
12.4033	14.5957	13.2901	3	1000000287
10.7225	15.5455	13.3474	3	1000000119
9.96693	16.2336	13.4137	3	1000000551
11.0153	16.7582	13.4177	3	1000000111
10.5877	13.0604	13.5162	3	1000000105
9.65354	14.5932	13.6223	3	1000000124
12.2753	14.5262	13.7096	3	1000000271
9.75129	15.178	13.8491	3	1000000414
11.328	17.6376	13.744	3	1000000123
14.3989	14.465	6.81306	3	1000000144
14.7549	16.0369	6.75115	3	1000000521
14.5198	13.2696	7.32328	3	1000000522
13.6859	15.0753	7.2257	3	1000000523
17.9298	17.319	7.26389	3	1000000165
16.766	18.3602	7.29731	3	1000000552
14.5253	16.5124	7.47599	3	1000000143
14.8682	14.9784	7.68226	3	1000000131
13.799	14.2841	7.9014	3	1000000026
15.7187	14.9449	7.81734	3	1000000141
16.7303	15.857	7.87088	3	1000000171
14.6956	14.3787	8.09276	3	1000000153
13.8744	15.572	8.12956	3	1000000174
13.4274	16.7441	8.1724	3	1000000344
17.5279	17.5847	8.17091	3	1000000179
18.5962	18.6859	8.06105	3	1000000170
15.7491	13.9484	8.25458	3	1000000167
17.5729	15.3653	8.29463	3	1000000191
15.1669	17.9084	8.40743	3	1000000348
17.2355	18.9154	8.28094	3	1000000231
16.5294	14.743	8.51947	3	1000000187
13.1155	15.1	8.5381	3	1000000137
15.233	15.5688	8.52044	3	1000000149
18.2604	15.5718	8.67309	3	1000000147
18.379	16.0638	8.52625	3	1000000155
16.4592	17.183	8.57645	3	1000000553
16.5337	17.5528	8.56756	3	1000000339
17.1011	17.8727	8.53144	3	1000000242
15.3941	14.669	8.82838	3	1000000166
12.8515	16.4197	8.73455	3	1000000158
13.3591	16.8902	8.7542	3	1000000136
13.8286	14.207	8.91073	3	1000000188
16.9249	15.3998	9.00072	3	1000000237
17.5106	15.6982	9.02379	3	1000000162
18.2348	16.8384	8.99675	3	1000000317
17.0455	18.3479	9.06055	3	1000000198
15.5693	18.5428	8.94466	3	1000000200
15.3253	13.5514	9.12535	3	1000000212
12.9187	14.4757	9.24554	3	1000000068
13.8263	14.759	9.22584	3	1000000160
14.8294	16.7498	9.2781	3	1000000138
18.8577	16.9925	9.15247	3	1000000193
13.9083	18.0578	9.1436	3	1000000175
18.2298	18.1833	9.29415	3	1000000243
15.5321	19.1135	9.18226	3	1000000180
14.2158	13.0764	9.45963	3	1000000004
16.8557	13.9239	9.54228	3	1000000184
14.4431	14.0384	9.54584	3	1000000134
15.5793	14.8802	9.40066	3	1000000133
16.7045	15.5363	9.39262	3	1000000235
16.4979	16.2079	9.47634	3	1000000154
15.9119	13.1271	9.6846	3	1000000196
15.4228	13.4925	9.63536	3	1000000140
15.082	14.8828	9.62293	3	1000000228
13.7085	15.5382	9.60156	3	1000000161
14.7231	15.7728	9.63465	3	1000000146
17.4234	16.6193	9.54945	3	1000000182
18.8007	17.1213	9.67697	3	1000000312
14.0068	17.6624	9.56721	3	1000000169
18.0097	18.9789	9.69626	3	1000000342
14.1184	19.0211	9.63172	3	1000000183
14.7865	13.2714	9.85404	3	1000000173
15.7721	15.5933	9.86016	3	1000000190
13.5011	16.2388	9.79434	3	1000000177
12.9955	17.7255	9.81476	3	1000000074
15.6388	17.8473	9.80245	3	1000000178
16.8126	18.7704	9.8203	3	1000000554
18.8097	18.7858	9.96853	3	1000000218
13.8117	15.2735	10.1611	3	1000000214
14.3706	15.4971	10.0673	3	1000000206
18.5403	17.35	10.1757	3	1000000145
16.0819	14.1625	10.2551	3	1000000234
14.8266	14.2788	10.3008	3	1000000222
15.421	14.72	10.3214	3	1000000267
16.2439	14.9255	10.2727	3	1000000148
18.7672	15.3336	10.2995	3	1000000525
18.7872	16.2358	10.2446	3	1000000207
15.9954	18.311	10.3379	3	1000000236
14.8074	18.4237	10.3289	3	1000000164
17.7753	18.7095	10.2855	3	1000000322
17.4129	12.8814	10.5881	3	1000000186
13.8172	15.7541	10.5912	3	1000000245
18.9972	15.809	10.6106	3	1000000205
17.8155	16.848	10.466	3	1000000163
13.4285	16.9389	10.4319	3	1000000082
15.0293	17.8855	10.465	3	1000000241
18.9638	18.713	10.4404	3	1000000327
18.7077	19.0209	10.6018	3	1000000265
13.1655	14.0213	10.7206	3	1000000055
18.0562	14.4302	10.7705	3	1000000249
16.6998	15.629	10.724	3	1000000291
15.9541	16.0132	10.8048	3	1000000211
15.5844	16.6165	10.7484	3	1000000294
15.0151	16.8559	10.6628	3	1000000463
14.5808	13.7774	10.9859	3	1000000156
14.7677	15.8606	10.9021	3	1000000524
17.577	16.0649	10.9295	3	1000000208
13.4435	17.4576	10.996	3	1000000230
14.0516	17.9451	10.9374	3	1000000353
15.4616	14.6305	11.2333	3	1000000519
18.0679	15.1094	11.2003	3	1000000168
12.851	15.5783	11.1282	3	1000000088
18.9528	15.87	11.1811	3	1000000526
17.1391	18.5171	11.2243	3	1000000176
13.117	18.6216	11.1832	3	1000000089
18.8197	19.0278	11.0815	3	1000000367
17.2163	14.1813	11.3988	3	1000000261
16.6269	14.2612	11.3445	3	1000000035
14.5546	16.0177	11.3309	3	1000000229
14.2818	18.0217	11.4212	3	1000000359
14.8434	18.2771	11.3644	3	1000000225
17.8425	18.5495	11.374	3	1000000238
14.5178	13.1381	11.5865	3	1000000213
16.9326	16.1666	11.7041	3	1000000224
18.4547	16.1836	11.6488	3	1000000263
16.5755	18.6287	11.5995	3	1000000220
15.1925	14.0327	11.75	3	1000000459
13.038	14.6654	11.7804	3	1000000298
16.5622	17.5397	11.8392	3	1000000269
18.9336	18.6227	11.7913	3	1000000288
16.1096	13.2277	11.9353	3	1000000197
18.1406	14.0431	12.0811	3	1000000048
17.7253	14.363	11.9507	3	1000000324
13.6088	14.9459	12.1048	3	1000000268
13.5807	17.5441	12.0531	3	1000000253
14.1156	18.9275	12.0014	3	1000000306
14.9792	12.8251	12.3486	3	1000000259
14.2098	14.1937	12.1522	3	1000000181
16.8307	14.5009	12.305	3	1000000250
15.8964	14.6445	12.3015	3	1000000251
18.1066	17.064	12.2317	3	1000000284
15.608	18.0547	12.3487	3	1000000226
17.3662	18.4543	12.3149	3	1000000301
13.2532	15.7166	12.427	3	1000000084
14.5854	16.1166	12.5356	3	1000000289
13.5561	17.0108	12.41	3	1000000192
16.9349	17.0195	12.535	3	1000000305
18.6835	17.3746	12.531	3	1000000264
13.9783	18.7891	12.5045	3	1000000528
16.6911	13.0368	12.6507	3	1000000039
16.5761	17.1691	12.7477	3	1000000254
17.4625	18.5532	12.652	3	1000000275
14.1248	13.7784	12.9964	3	1000000458
18.9325	15.5003	12.9512	3	1000000325
16.7275	16.1419	12.9387	3	1000000470
13.866	17.9511	12.8908	3	1000000480
16.2914	18.9508	12.8264	3	1000000350
13.7726	15.0051	13.1758	3	1000000216
14.7785	15.119	13.1764	3	1000000406
15.733	17.7671	13.1809	3	1000000311
18.2505	17.8519	13.1289	3	1000000510
18.8727	19.1146	13.1091	3	1000000246
13.6856	14.279	13.3707	3	1000000304
17.8127	14.2878	13.3729	3	1000000310
17.7496	15.913	13.392	3	1000000286
14.7346	16.3615	13.3815	3	1000000452
13.8388	16.9079	13.3187	3	1000000295
15.4111	15.6353	13.522	3	1000000277
18.7988	17.8765	13.6321	3	1000000336
17.7717	14.2471	13.7151	3	1000000283
13.5882	18.593	13.7115	3	1000000274
15.0771	18.8403	13.8351	3	1000000347
20.1337	14.6447	8.66468	3	1000000313
19.7358	17.0463	8.57012	3	1000000151
20.0964	15.3235	8.99976	3	1000000555
20.2174	17.8348	9.61848	3	1000000323
20.0851	19.0659	9.67093	3	1000000365
20.2656	18.4541	9.81797	3	1000000331
19.222	17.1626	10.0379	3	1000000152
19.2623	17.5215	10.23	3	1000000223
21.0453	18.9693	10.2962	3	1000000329
19.2687	14.9558	10.837	3	1000000328
20.4444	15.7217	10.6935	3	1000000326
19.5593	17.3901	10.9376	3	1000000318
19.9586	15.7584	11.1929	3	1000000332
19.9792	16.6353	11.1742	3	1000000314
21.297	17.8412	11.1802	3	1000000333
19.4099	18.5844	11.177	3	1000000532
19.8338	18.2405	11.3492	3	1000000368
20.4294	17.7322	11.6758	3	1000000356
20.3397	18.6425	11.7965	3	1000000248
19.6649	15.2116	12.3337	3	1000000032
19.7675	15.9633	12.3257	3	1000000335
19.3592	14.0469	12.4696	3	1000000334
20.11	16.5886	12.4681	3	1000000209
20.4434	17.9672	12.4578	3	1000000556
19.6175	18.3876	12.5977	3	1000000302
19.7156	15.5235	12.9019	3	1000000330
20.23	17.6564	13.1885	3	1000000319
20.4422	19.0754	13.316	3	1000000370
19.3144	14.2793	13.5919	3	1000000266
11.1278	19.6433	10.6268	3	1000000557
12.0495	20.3384	13.1114	3	1000000100
11.4636	20.7302	13.3718	3	1000000558
15.9349	19.6221	8.03592	3	1000000195
19.0266	22.5481	8.15507	3	1000000559
18.1693	20.5363	8.26162	3	1000000343
16.8069	20.236	9.28576	3	1000000560
15.8217	19.6599	9.80349	3	1000000204
17.068	19.5612	10.051	3	1000000270
16.1845	19.7121	10.1108	3	1000000219
16.471	20.15	10.1832	3	1000000561
15.681	20.4854	10.1192	3	1000000345
17.261	19.3517	10.5323	3	1000000346
19.0093	20.1481	10.4475	3	1000000355
12.8792	19.5804	10.6653	3	1000000104
19.0678	19.5241	10.7178	3	1000000340
18.5146	19.9211	10.7223	3	1000000258
15.9549	19.478	11.0077	3	1000000529
13.3898	19.4683	11.562	3	1000000203
16.2365	20.2194	11.9207	3	1000000360
17.4045	20.466	11.7667	3	1000000530
17.077	21.2057	11.8537	3	1000000562
16.4311	22.4219	11.8432	3	1000000531
15.5307	19.8928	12.0377	3	1000000278
16.7049	19.9548	12.0832	3	1000000351
17.9653	20.1316	12.0894	3	1000000449
14.9607	20.3914	12.0855	3	1000000563
17.774	20.6968	12.0975	3	1000000349
18.8782	22.5214	12.0687	3	1000000564
13.8235	20.0631	12.2783	3	1000000337
15.9265	24.6291	12.2006	3	1000000565
18.248	19.4683	12.4591	3	1000000361
15.7006	20.7616	12.4873	3	1000000566
17.2118	19.3611	12.6949	3	1000000484
15.9188	19.4328	12.6753	3	1000000279
15.2895	20.8425	12.6597	3	1000000358
14.383	20.3031	13.3448	3	1000000357
15.1706	19.3146	13.5413	3	1000000514
13.48	19.7337	13.7754	3	1000000363
17.4094	19.9123	13.8726	3	1000000517
20.6784	20.0854	8.54815	3	1000000366
19.4758	19.4311	9.11219	3	1000000316
19.9818	19.2758	9.26059	3	1000000364
19.6362	19.5063	10.1241	3	1000000315
19.6986	19.2392	11.1611	3	1000000320
20.6289	19.5708	11.1327	3	1000000567
20.0293	19.2065	12.5563	3	1000000369
13.9008	6.36489	16.5697	3	1000000408
11.0243	12.3716	14.0459	3	1000000380
12.792	12.5896	13.9462	3	1000000221
9.63326	12.6664	13.9777	3	1000000128
10.7596	12.7953	13.9738	3	1000000415
12.1369	11.5497	14.3177	3	1000000373
10.4714	12.0457	14.4926	3	1000000378
9.64865	12.1746	14.4406	3	1000000116
12.7754	11.2609	14.5999	3	1000000383
10.4247	11.561	14.6719	3	1000000394
11.0859	12.0738	14.6067	3	1000000382
10.6249	12.6547	14.6501	3	1000000391
9.62325	10.8614	14.8503	3	1000000379
12.4432	12.0433	14.9494	3	1000000387
12.0395	12.6706	14.9396	3	1000000127
11.5718	11.7472	15.03	3	1000000385
11.5075	12.6522	15.0863	3	1000000432
11.4046	10.1852	15.2347	3	1000000376
9.99596	10.7388	15.3426	3	1000000568
11.7304	10.8872	15.2144	3	1000000393
10.8928	12.2733	15.2882	3	1000000390
11.9486	12.0366	15.468	3	1000000388
9.64669	10.8692	16.1486	3	1000000435
11.1401	11.5192	16.2225	3	1000000386
9.97751	12.3124	16.1182	3	1000000569
9.11372	12.6035	16.6127	3	1000000570
11.242	12.5965	17.2952	3	1000000395
12.0312	9.47209	19.0946	3	1000000396
14.0891	11.4847	14.1927	3	1000000400
17.1044	11.8827	14.2031	3	1000000571
16.2747	12.3164	14.204	3	1000000297
13.759	11.5546	14.4155	3	1000000456
15.3402	11.7059	14.5806	3	1000000496
16.0656	11.9472	14.5925	3	1000000402
13.3175	12.2209	14.6248	3	1000000413
13.9549	11.6084	14.8471	3	1000000020
18.1596	12.6508	14.8468	3	1000000309
16.5194	12.7824	14.8986	3	1000000407
14.911	11.7739	15.3276	3	1000000572
12.9659	12.0996	15.2907	3	1000000397
14.5613	10.4781	15.8386	3	1000000573
13.8961	9.56779	17.5047	3	1000000411
13.9178	12.5963	18.7369	3	1000000412
13.6285	11.1386	19.1953	3	1000000404
10.4838	14.4578	13.9278	3	1000000022
10.5809	15.3162	13.9702	3	1000000381
11.4257	15.5271	13.9034	3	1000000419
10.7832	16.2086	13.9605	3	1000000255
12.4443	17.2668	14.031	3	1000000125
11.3856	13.5385	14.2015	3	1000000375
12.5976	18.5179	14.1966	3	1000000421
9.93602	13.3944	14.4556	3	1000000423
9.37263	13.9638	14.5744	3	1000000426
10.5546	14.0397	14.663	3	1000000431
10.4603	13.2695	14.8163	3	1000000430
12.4668	18.1302	14.7712	3	1000000468
7.78898	14.3482	14.9956	3	1000000374
12.2636	16.6009	15.2469	3	1000000422
10.9396	13.4576	15.5487	3	1000000429
11.9032	14.1599	15.526	3	1000000434
11.1776	14.735	15.5554	3	1000000436
11.7304	15.7242	15.6489	3	1000000427
11.9898	13.5277	15.8881	3	1000000389
9.86216	14.0885	15.864	3	1000000425
11.1821	14.6552	15.8708	3	1000000574
11.7744	15.1596	15.8497	3	1000000433
10.6421	15.2722	16.0083	3	1000000121
12.5568	19.1149	16.1908	3	1000000538
12.5282	13.5152	16.4243	3	1000000481
12.0098	14.948	16.3999	3	1000000418
12.2255	15.6586	16.5141	3	1000000472
9.36991	13.3054	17.0451	3	1000000384
12.4721	13.5636	17.1364	3	1000000504
12.4891	14.6566	16.9475	3	1000000438
12.1826	15.1369	17.1514	3	1000000424
18.8882	13.0383	14.0476	3	1000000409
16.5549	13.5945	13.9415	3	1000000282
13.9472	14.4702	14.0733	3	1000000308
14.6206	15.7984	14.01	3	1000000439
15.1773	17.578	14.0579	3	1000000471
16.3229	18.96	14.0047	3	1000000252
18.1091	18.9757	14.0195	3	1000000441
16.9558	19.068	13.9533	3	1000000354
13.5191	19.1357	14.0208	3	1000000307
14.6493	13.1444	14.1887	3	1000000444
16.2906	15.4226	14.2796	3	1000000272
18.901	16.4618	14.4382	3	1000000281
13.3064	16.5653	14.4331	3	1000000478
13.5805	17.1504	14.4197	3	1000000293
16.871	18.1155	14.4676	3	1000000462
14.5115	18.2538	14.4731	3	1000000448
13.7717	19.1394	14.3697	3	1000000362
14.2312	12.9724	14.6654	3	1000000442
14.4417	15.679	14.6851	3	1000000087
15.9964	19.0651	14.7508	3	1000000454
14.9387	13.5536	14.9166	3	1000000451
13.8679	13.9957	14.8244	3	1000000300
13.0502	14.2664	14.8249	3	1000000489
13.7729	14.6355	14.8313	3	1000000486
12.8304	16.0568	14.9647	3	1000000440
13.7734	16.0295	14.914	3	1000000461
18.9834	16.6461	14.9431	3	1000000239
16.1696	16.9262	14.8528	3	1000000299
16.2798	18.2625	14.8007	3	1000000515
13.7204	18.8491	14.9326	3	1000000537
18.2456	18.7347	15.0206	3	1000000575
16.1854	14.2848	15.2626	3	1000000495
12.8284	16.0258	15.2366	3	1000000420
14.7365	18.2568	15.2734	3	1000000539
17.6773	18.3227	15.3041	3	1000000469
13.9901	13.0712	15.4315	3	1000000399
15.778	16.2702	15.5094	3	1000000500
19.0754	16.4796	15.5508	3	1000000491
17.7165	16.5688	15.543	3	1000000467
13.2876	17.1823	15.6133	3	1000000475
13.4118	17.7359	15.4815	3	1000000501
18.34	13.2518	15.6445	3	1000000490
18.1196	15.3919	15.8273	3	1000000477
15.2012	17.1796	15.7025	3	1000000494
14.52	18.621	15.7277	3	1000000485
15.2821	18.8661	15.6525	3	1000000457
15.0853	14.4915	15.9594	3	1000000476
18.39	16.0021	15.9195	3	1000000466
15.0363	16.8954	15.9373	3	1000000535
17.6846	18.6491	16.0087	3	1000000453
13.4015	14.8521	16.1282	3	1000000497
13.4624	15.5264	16.1889	3	1000000482
14.065	15.8003	16.1772	3	1000000508
18.1588	13.0053	16.3958	3	1000000576
14.2865	16.6225	16.3338	3	1000000487
14.0107	13.058	16.5653	3	1000000428
13.9511	14.3086	16.5451	3	1000000446
16.8092	14.4122	16.6189	3	1000000465
17.5118	14.4183	16.619	3	1000000474
13.2871	14.8432	16.601	3	1000000488
14.555	18.0486	16.5411	3	1000000473
12.9937	16.1862	16.8561	3	1000000437
17.1055	16.4621	16.8247	3	1000000479
17.4134	17.6061	17.0399	3	1000000499
14.0244	13.0134	17.2091	3	1000000577
13.0147	15.161	17.3347	3	1000000505
15.9521	15.8168	17.1588	3	1000000464
14.1027	14.9308	17.4234	3	1000000498
15.9319	18.3401	17.3687	3	1000000536
15.5244	13.9823	17.7122	3	1000000503
15.2617	16.9206	17.7035	3	1000000506
13.432	15.5501	18.139	3	1000000507
20.236	15.8485	14.4288	3	1000000512
21.341	16.4294	14.3349	3	1000000578
19.6074	16.6007	15.4794	3	1000000511
19.3783	15.9208	15.9912	3	1000000579
12.329	20.0781	17.4762	3	1000000580
15.261	19.9866	13.9445	3	1000000516
16.2218	21.3943	15.4593	3	1000000581
18.3488	21.0568	15.7226	3	1000000513
12.6372	9.57934	8.32839	4	1000000002
11.5287	10.4857	8.71422	4	1000000005
12.5741	12.4059	9.51559	4	1000000543
10.6902	11.1094	10.3395	4	1000000540
12.047	12.2771	10.2267	4	1000000001
11.8579	12.2285	10.8114	4	1000000007
9.05587	8.86757	10.9203	4	1000000542
12.6651	11.6898	11.0762	4	1000000126
12.6786	11.773	11.6698	4	1000000290
11.3811	12.693	12.1153	4	1000000106
9.34934	11.6186	12.2884	4	1000000582
11.045	12.2106	12.5081	4	1000000013
9.53994	12.6249	12.4338	4	1000000091
10.2399	11.2367	12.6046	4	1000000583
11.7581	11.4749	12.7478	4	1000000014
11.9387	12.0456	12.7034	4	1000000372
10.8828	12.7252	12.6278	4	1000000016
9.94143	12.2385	12.9421	4	1000000129
12.0859	10.3619	13.054	4	1000000584
9.5562	10.9018	13.1585	4	1000000585
9.90431	11.8383	13.3077	4	1000000019
10.7505	12.2756	13.3452	4	1000000047
11.4602	11.7363	13.6271	4	1000000081
9.05318	12.5854	13.5852	4	1000000010
16.434	12.2691	8.75268	4	1000000586
14.6152	12.4362	8.84611	4	1000000544
14.5511	12.3983	9.18221	4	1000000025
16.1177	12.7949	9.24676	4	1000000028
14.0536	11.8743	9.90696	4	1000000227
13.9411	12.4915	9.80126	4	1000000038
16.2021	12.4465	9.95668	4	1000000037
13.7689	12.655	10.5615	4	1000000055
17.4742	12.7458	10.4496	4	1000000186
15.5448	11.9282	10.7023	4	1000000547
13.2709	12.3902	10.7072	4	1000000033
13.5353	12.5463	10.7873	4	1000000008
12.8246	12.7126	10.7836	4	1000000006
13.3062	11.3506	10.9524	4	1000000030
14.3954	11.5319	10.917	4	1000000053
13.8856	11.221	11.2133	4	1000000215
18.1536	10.6142	11.6797	4	1000000548
16.9116	11.77	11.6091	4	1000000533
17.8407	12.0247	11.8295	4	1000000260
17.3747	11.7785	12.0937	4	1000000172
18.3333	12.4367	11.9893	4	1000000036
13.969	12.6225	11.9953	4	1000000403
15.9291	11.7501	12.5363	4	1000000262
16.5211	8.55025	12.7372	4	1000000044
15.4427	11.5435	12.6116	4	1000000041
13.5207	12.2523	12.7266	4	1000000040
14.1469	8.45432	13.0108	4	1000000587
13.9755	11.427	12.8636	4	1000000023
15.5813	12.5983	12.8656	4	1000000043
17.5354	11.3104	13.1446	4	1000000150
14.6827	12.2041	13.0621	4	1000000259
15.2397	11.0899	13.3423	4	1000000496
12.8159	11.3396	13.4256	4	1000000021
13.134	12.7713	13.4252	4	1000000398
16.1745	12.0791	13.7561	4	1000000049
17.2689	12.6343	13.7809	4	1000000571
12.4623	16.0521	7.55967	4	1000000588
11.8075	16.0041	7.73403	4	1000000050
12.5812	16.7096	7.6891	4	1000000051
12.4042	17.8089	8.31173	4	1000000060
11.5964	15.2874	8.5567	4	1000000069
11.6541	14.1507	8.88757	4	1000000009
11.9601	14.5704	8.76883	4	1000000589
12.3589	15.9075	8.70658	4	1000000099
12.7507	14.677	9.04343	4	1000000056
11.9064	14.9107	9.22794	4	1000000086
11.8551	15.6535	9.21748	4	1000000590
11.5257	16.5034	9.25871	4	1000000063
12.2347	16.7762	9.29814	4	1000000080
11.1484	15.0483	9.45532	4	1000000077
12.4107	17.343	9.42699	4	1000000110
12.7438	13.3736	9.63126	4	1000000067
9.79609	13.4318	9.70667	4	1000000591
12.6847	16.158	9.72401	4	1000000137
12.0956	15.9729	10.1876	4	1000000527
11.7457	17.3663	10.0562	4	1000000073
11.4834	18.418	10.1304	4	1000000557
11.0474	14.5624	10.3956	4	1000000520
12.4339	13.6903	10.4685	4	1000000092
11.5577	14.1298	10.5531	4	1000000550
11.9849	15.8743	10.5324	4	1000000157
11.1722	15.943	10.5012	4	1000000352
11.2901	16.7299	10.489	4	1000000071
12.5475	17.792	10.522	4	1000000445
12.4845	18.7021	10.6077	4	1000000240
11.8007	12.974	10.7665	4	1000000401
10.7243	14.4316	10.6471	4	1000000062
11.8767	17.7332	10.6644	4	1000000065
11.3035	14.0876	10.9299	4	1000000054
9.10656	14.5157	11.031	4	1000000113
11.5809	15.3447	10.8899	4	1000000076
9.48655	15.4676	10.9692	4	1000000097
12.5712	13.3261	11.201	4	1000000003
12.7695	14.6694	11.0907	4	1000000534
11.2155	16.4799	11.1987	4	1000000296
10.0657	16.8925	11.174	4	1000000108
11.3733	18.2477	11.1059	4	1000000083
11.9024	12.9819	11.3797	4	1000000232
12.1793	13.5871	11.4159	4	1000000518
10.3636	13.7349	11.4464	4	1000000117
11.4974	14.9615	11.4082	4	1000000298
9.29358	15.0829	11.6045	4	1000000017
9.04974	15.6101	11.6174	4	1000000115
11.4203	17.8092	11.5733	4	1000000078
11.0823	13.1121	11.8768	4	1000000018
10.579	14.3549	11.7693	4	1000000107
11.9379	16.2279	11.7786	4	1000000094
11.557	13.5639	12.1361	4	1000000114
12.0366	18.5194	12.1268	4	1000000120
9.13353	13.5792	12.22	4	1000000541
10.8483	14.9596	12.2203	4	1000000392
10.5647	14.8225	12.4537	4	1000000119
11.391	15.8179	12.4768	4	1000000024
11.9052	15.1288	12.7765	4	1000000122
11.0052	17.8459	12.6684	4	1000000066
12.1363	14.3544	12.9431	4	1000000287
11.9799	18.7183	12.9297	4	1000000123
10.2649	13.8791	13.0726	4	1000000431
9.3709	14.9939	13.1146	4	1000000414
9.70568	17.1595	13.1015	4	1000000592
11.5313	17.7789	13.1826	4	1000000102
11.0492	12.8446	13.3857	4	1000000394
10.0563	13.323	13.3698	4	1000000124
10.7848	16.5099	13.3432	4	1000000111
10.9774	16.8386	13.3253	4	1000000381
12.5902	14.8226	13.5604	4	1000000375
10.5712	14.9947	13.5986	4	1000000000
12.0626	15.8901	13.5836	4	1000000109
10.0834	15.9085	13.4949	4	1000000095
10.6368	16.009	13.5265	4	1000000419
10.1178	15.4866	13.7301	4	1000000022
10.8052	15.7538	13.8123	4	1000000118
14.8115	14.4286	5.92321	4	1000000144
17.7066	16.9191	6.38664	4	1000000593
14.6937	15.9287	6.6769	4	1000000594
15.3294	16.7519	6.77133	4	1000000348
15.5222	17.4225	6.85734	4	1000000595
17.4123	16.4599	7.09088	4	1000000596
17.8103	16.9652	7.29661	4	1000000165
18.5811	18.2831	7.23293	4	1000000170
15.7025	14.8582	7.48798	4	1000000141
16.5594	18.8691	7.54237	4	1000000552
13.4344	15.5172	7.75376	4	1000000344
14.9157	15.6547	7.73245	4	1000000143
17.7413	16.9159	7.65818	4	1000000179
14.8209	14.3596	7.89547	4	1000000167
13.7618	15.5776	7.91181	4	1000000174
12.8129	15.162	8.23781	4	1000000085
16.0147	15.1582	8.15242	4	1000000149
17.1869	15.1378	8.06652	4	1000000237
13.9171	15.2733	8.08203	4	1000000523
15.0727	15.3836	8.19016	4	1000000166
17.4837	15.3252	8.11889	4	1000000191
16.2822	15.7896	8.16617	4	1000000339
17.7107	16.8061	8.16016	4	1000000317
16.7182	17.4529	8.16658	4	1000000242
16.6664	18.347	8.21145	4	1000000231
12.9183	14.1263	8.40035	4	1000000188
16.1308	14.3512	8.39127	4	1000000171
18.2384	15.4904	8.36539	4	1000000187
18.9201	16.7419	8.27571	4	1000000597
14.3007	14.928	8.59617	4	1000000521
15.0788	15.3146	8.57361	4	1000000131
15.4997	15.8696	8.47671	4	1000000153
13.1114	13.8534	8.68237	4	1000000522
14.4018	14.1961	8.79075	4	1000000212
13.4139	14.8338	8.84545	4	1000000068
14.2421	16.1907	8.77805	4	1000000026
12.9422	16.5249	8.75406	4	1000000158
18.1113	17.423	8.8633	4	1000000243
15.4218	13.4357	9.03234	4	1000000029
13.7259	15.3224	9.10668	4	1000000160
16.6146	15.6664	9.00659	4	1000000235
17.3182	16.2636	9.08981	4	1000000182
17.9976	16.2257	8.95784	4	1000000162
14.5275	18.0209	9.00484	4	1000000200
16.8971	13.3281	9.28803	4	1000000184
18.7318	14.4161	9.2217	4	1000000313
15.4212	14.6613	9.26522	4	1000000228
18.811	16.6663	9.17778	4	1000000155
14.4505	16.9582	9.19852	4	1000000463
18.6403	18.8425	9.25647	4	1000000265
16.5654	19.1622	9.30684	4	1000000270
15.5619	15.3506	9.43039	4	1000000553
18.348	16.7491	9.36858	4	1000000312
12.8799	16.9854	9.43392	4	1000000136
17.1539	18.723	9.44024	4	1000000322
14.1731	18.8055	9.50878	4	1000000175
16.1516	12.9436	9.60222	4	1000000196
15.4229	13.5581	9.60299	4	1000000004
15.4201	14.5489	9.61397	4	1000000267
13.8979	15.6534	9.68907	4	1000000214
16.6229	16.129	9.65857	4	1000000554
14.0563	17.5208	9.63237	4	1000000169
14.1981	18.0979	9.6855	4	1000000074
18.7732	18.6851	9.71606	4	1000000218
15.1292	13.0154	9.86539	4	1000000173
13.0281	13.8152	9.91925	4	1000000079
15.187	15.4824	9.85639	4	1000000146
13.0118	16.1637	9.85269	4	1000000177
16.0532	16.8348	9.92542	4	1000000294
13.4182	18.5849	9.77538	4	1000000183
17.5022	18.6302	9.88174	4	1000000198
16.1516	13.36	10.047	4	1000000234
14.0418	14.08	10.0262	4	1000000222
13.0769	14.783	10.1067	4	1000000061
14.418	15.4432	9.99079	4	1000000206
14.819	17.4194	10.1404	4	1000000241
15.4908	17.8306	10.1881	4	1000000178
18.6625	18.2217	10.1172	4	1000000342
16.7527	18.6672	10.0723	4	1000000560
18.822	18.6604	10.157	4	1000000327
18.7816	15.8462	10.346	4	1000000555
13.4482	16.8176	10.3409	4	1000000353
14.182	17.1439	10.3288	4	1000000138
14.2227	18.4569	10.2445	4	1000000104
13.6469	15.5641	10.478	4	1000000088
12.8209	16.0368	10.4921	4	1000000161
18.4331	16.6949	10.512	4	1000000207
16.5907	17.3791	10.6106	4	1000000154
19.1677	17.9536	10.5602	4	1000000556
15.531	18.8884	10.4426	4	1000000236
15.1919	14.2066	10.6395	4	1000000459
19.0718	14.3811	10.7576	4	1000000598
16.4714	15.1094	10.7403	4	1000000148
16.7474	15.6019	10.7815	4	1000000035
17.3294	15.9463	10.6954	4	1000000291
13.4593	16.1249	10.7554	4	1000000245
18.8101	16.7248	10.6801	4	1000000525
13.7809	17.3865	10.7563	4	1000000359
13.0215	16.9213	10.9725	4	1000000230
14.3697	17.3035	11.0522	4	1000000082
18.9249	18.7791	10.9273	4	1000000288
15.3875	13.5629	11.187	4	1000000546
15.9894	14.0601	11.0935	4	1000000140
13.519	14.1108	11.1278	4	1000000134
14.6284	16.0564	11.2539	4	1000000229
16.1436	16.019	11.1508	4	1000000211
17.6172	16.4343	11.1132	4	1000000208
18.9674	18.0174	11.1411	4	1000000145
17.5492	18.4542	11.1539	4	1000000238
18.5113	18.8574	11.1226	4	1000000367
14.6706	14.0332	11.4645	4	1000000133
18.1351	14.2295	11.4018	4	1000000048
16.5544	14.8068	11.4328	4	1000000261
15.2374	16.2338	11.4776	4	1000000406
18.8202	16.3984	11.4387	4	1000000263
17.9149	17.0081	11.3046	4	1000000163
16.3468	18.1844	11.3858	4	1000000176
17.1333	18.5711	11.357	4	1000000301
14.9062	13.0615	11.5444	4	1000000213
18.8317	13.8356	11.6581	4	1000000328
17.1644	14.1987	11.53	4	1000000324
16.7489	15.727	11.6221	4	1000000224
14.3611	18.0314	11.6272	4	1000000480
15.7331	13.2414	11.8016	4	1000000156
15.4505	14.622	11.8367	4	1000000289
16.5192	14.8706	11.754	4	1000000470
15.2226	16.3271	11.8777	4	1000000524
15.7404	17.3292	11.8005	4	1000000528
18.8218	17.8712	11.8518	4	1000000284
16.3701	18.0424	11.833	4	1000000269
14.882	18.1264	11.8321	4	1000000225
15.3711	15.0722	12.003	4	1000000545
16.1188	18.7039	12.0797	4	1000000220
14.0754	18.9231	12.0714	4	1000000337
16.919	18.3898	12.1757	4	1000000351
16.0846	14.5858	12.4466	4	1000000250
13.5795	16.908	12.4478	4	1000000084
18.39	17.4047	12.4968	4	1000000305
15.5286	17.9181	12.4028	4	1000000311
13.1111	14.746	12.6151	4	1000000075
15.2507	16.1686	12.6178	4	1000000295
16.2623	16.752	12.6745	4	1000000452
15.938	18.7282	12.6079	4	1000000529
16.4599	12.8461	12.8112	4	1000000197
14.1562	15.2763	12.9903	4	1000000181
18.2047	15.4328	12.9415	4	1000000526
17.9719	17.2664	12.8926	4	1000000510
16.1555	17.7567	12.9062	4	1000000350
17.0522	18.52	12.9501	4	1000000275
13.7883	13.7468	13.2174	4	1000000304
16.1401	13.826	13.046	4	1000000039
14.3594	13.9793	13.1438	4	1000000458
15.0672	14.1293	13.1633	4	1000000251
18.0307	14.6582	13.1644	4	1000000325
17.1726	15.2567	13.1857	4	1000000310
15.9765	16.4422	13.2269	4	1000000254
18.9421	12.8352	13.3034	4	1000000045
16.9772	13.8634	13.2973	4	1000000282
16.8729	16.071	13.405	4	1000000286
16.1527	17.895	13.2916	4	1000000226
15.407	15.6744	13.6083	4	1000000439
16.0372	16.4396	13.4607	4	1000000519
14.8534	16.906	13.6583	4	1000000471
14.1269	17.5097	13.5555	4	1000000192
17.6603	18.4119	13.526	4	1000000336
17.5585	13.9198	13.7323	4	1000000283
13.9257	16.8853	13.7385	4	1000000508
18.0633	17.852	13.7556	4	1000000462
17.4332	19.1524	13.8559	4	1000000441
20.3767	19.0818	8.4396	4	1000000366
20.4158	17.1222	8.816	4	1000000323
20.309	19.1284	8.76973	4	1000000364
20.4698	18.8434	8.96262	4	1000000331
20.7523	17.7185	9.23343	4	1000000151
19.2188	15.3393	9.7747	4	1000000147
20.5211	17.7713	10.0359	4	1000000223
20.3312	15.8188	10.2759	4	1000000332
19.6494	17.1567	10.3932	4	1000000532
19.2768	14.1957	10.4947	4	1000000249
20.8269	15.0576	10.5921	4	1000000599
20.1066	14.9273	10.8942	4	1000000326
19.8584	16.6921	10.9217	4	1000000368
19.9284	17.2756	10.9643	4	1000000152
19.8406	16.1316	11.0998	4	1000000205
21.7084	17.138	11.1358	4	1000000356
19.4478	18.7044	11.1588	4	1000000340
19.8686	17.3247	11.6264	4	1000000335
20.9477	18.7052	11.6702	4	1000000333
19.3338	14.2601	11.787	4	1000000168
20.3542	16.2084	11.8718	4	1000000314
19.3246	16.7639	11.7313	4	1000000318
19.3727	18.6636	12.2302	4	1000000302
20.1245	15.9167	12.4452	4	1000000032
19.3591	14.4626	12.7338	4	1000000334
19.272	13.4542	13.1747	4	1000000409
19.8437	14.853	13.1139	4	1000000330
20.2275	15.9918	13.1119	4	1000000209
19.5376	17.172	13.3177	4	1000000264
19.5582	15.0839	13.7411	4	1000000512
10.4462	19.7654	10.4377	4	1000000600
12.7868	19.2199	12.0833	4	1000000059
11.8393	20.7688	13.071	4	1000000558
10.9064	21.0444	13.5964	4	1000000601
18.6274	20.2757	6.83345	4	1000000343
15.2035	20.0116	7.23204	4	1000000195
16.3629	20.3488	8.79689	4	1000000602
18.2879	20.6072	9.43855	4	1000000258
19.0222	19.5868	9.87925	4	1000000603
15.466	19.7985	9.84732	4	1000000204
15.7754	19.7342	9.8853	4	1000000219
16.087	21.1129	9.85785	4	1000000345
16.7153	19.538	10.1329	4	1000000561
17.6894	19.3327	10.516	4	1000000346
18.8825	19.5748	10.7421	4	1000000604
17.6587	20.1408	10.7542	4	1000000484
16.7266	23.361	10.96	4	1000000565
13.026	19.2118	11.4118	4	1000000089
14.0487	19.5792	11.3077	4	1000000306
14.6484	19.6351	11.441	4	1000000164
16.2672	20.0579	11.3957	4	1000000530
17.3003	20.6098	11.465	4	1000000564
18.9501	20.8353	11.4854	4	1000000562
13.4805	19.4185	11.6013	4	1000000203
18.5313	19.4736	11.7688	4	1000000449
16.717	21.1196	11.7603	4	1000000566
16.1817	20.8249	12.1393	4	1000000531
18.8483	19.4095	12.3637	4	1000000369
14.9647	20.0407	12.2332	4	1000000278
15.1828	20.8073	12.3171	4	1000000358
16.2335	19.5569	12.455	4	1000000517
18.9316	19.456	13.0663	4	1000000361
16.7858	19.2649	13.3525	4	1000000279
14.0981	20.1394	13.3155	4	1000000357
14.984	19.2515	13.5508	4	1000000563
13.1932	21.5991	13.667	4	1000000100
15.212	23.1674	13.6133	4	1000000605
20.025	21.9719	7.49088	4	1000000559
21.6221	19.5881	7.85459	4	1000000606
19.7715	19.5544	8.35458	4	1000000316
20.2336	19.3976	9.35733	4	1000000365
19.6494	20.332	9.63202	4	1000000355
19.3624	19.7865	9.96721	4	1000000315
20.2304	19.7311	9.97692	4	1000000607
21.3356	19.3143	10.2977	4	1000000329
19.9882	19.4497	10.9799	4	1000000567
19.3604	19.3347	11.8903	4	1000000320
20.1016	23.1877	11.8839	4	1000000608
20.3506	19.3573	12.6164	4	1000000370
11.4785	11.4236	13.9159	4	1000000011
12.1101	11.7432	13.9409	4	1000000371
9.66397	12.3245	14.0394	4	1000000128
11.1012	12.3123	14.0151	4	1000000415
12.6357	11.2126	14.1081	4	1000000456
10.2083	12.471	14.1931	4	1000000105
12.3632	12.6397	14.2084	4	1000000031
10.0692	10.5329	14.4163	4	1000000379
10.9093	10.7902	14.407	4	1000000609
10.5782	11.9366	14.4784	4	1000000378
12.722	11.9298	14.4104	4	1000000388
9.22445	12.3451	14.3695	4	1000000116
9.87645	12.6741	14.3623	4	1000000391
12.0981	11.5564	14.6778	4	1000000373
11.3194	11.7841	14.694	4	1000000382
10.7605	12.6189	14.6024	4	1000000390
11.6027	12.6459	14.6981	4	1000000432
10.0555	10.9736	15.0235	4	1000000610
11.4033	11.8441	15.1596	4	1000000385
11.6985	11.4783	15.3521	4	1000000393
11.6732	12.5576	15.2807	4	1000000221
9.09923	10.5493	15.4906	4	1000000435
10.8042	11.6251	15.5646	4	1000000568
11.4442	11.8071	15.4305	4	1000000127
12.3374	11.8617	15.4773	4	1000000397
10.475	12.3091	15.4938	4	1000000570
11.2648	9.42696	15.6575	4	1000000376
10.7044	11.179	16.2385	4	1000000386
11.5148	12.3175	16.697	4	1000000504
11.3306	11.1916	16.7209	4	1000000395
15.3716	11.9289	13.9833	4	1000000444
14.4359	11.4795	14.298	4	1000000400
13.5631	12.2061	14.2696	4	1000000413
14.3639	12.7272	14.2587	4	1000000442
13.1113	10.9317	14.4649	4	1000000383
16.1432	11.9923	14.3873	4	1000000297
16.6468	12.0683	14.7449	4	1000000244
14.2519	11.6446	14.9071	4	1000000012
13.6648	11.8585	14.8424	4	1000000549
13.0779	11.5734	15.133	4	1000000387
14.7411	11.7131	15.0324	4	1000000020
15.602	11.811	15.0939	4	1000000402
18.3532	12.6317	15.292	4	1000000490
15.4497	10.2245	15.9366	4	1000000611
17.6551	12.5397	16.7512	4	1000000612
13.0065	10.6485	17.9063	4	1000000411
10.8123	12.9245	13.9701	4	1000000380
9.88054	14.055	14.025	4	1000000426
9.97323	14.9744	14.0121	4	1000000255
10.7875	15.5598	13.9925	4	1000000551
11.9744	17.2636	14.3027	4	1000000501
9.42643	13.5186	14.495	4	1000000423
12.5962	19.0537	14.4332	4	1000000421
10.3008	13.7281	14.6766	4	1000000430
11.7	15.1317	14.599	4	1000000271
10.5556	14.124	14.8713	4	1000000574
10.9295	14.6417	14.8978	4	1000000436
8.74993	15.3135	15.111	4	1000000374
12.4596	17.1569	15.188	4	1000000468
12.0657	13.0419	15.5459	4	1000000429
11.3357	13.7211	15.4719	4	1000000569
10.6565	13.8552	15.4776	4	1000000425
11.6207	13.1686	15.7887	4	1000000434
11.5507	15.2133	15.7765	4	1000000433
12.0092	13.1046	15.9564	4	1000000389
11.282	13.8116	16.0277	4	1000000481
12.195	15.5018	15.9648	4	1000000427
10.4538	16.0932	15.9295	4	1000000613
12.4762	15.6078	16.1619	4	1000000472
12.5192	16.5313	16.1194	4	1000000422
12.7832	13.9029	16.4673	4	1000000488
12.6702	14.7391	16.6501	4	1000000418
12.1445	15.4483	16.5804	4	1000000505
9.22065	14.3098	17.0994	4	1000000614
12.6685	14.8396	16.9572	4	1000000438
12.1411	16.9734	17.4598	4	1000000615
10.6272	16.2537	17.6692	4	1000000616
12.3995	15.4248	17.8287	4	1000000424
13.5084	12.8488	13.957	4	1000000489
15.2488	16.6587	13.9284	4	1000000277
15.1982	17.5735	13.9961	4	1000000539
16.6616	13.5376	14.1995	4	1000000407
15.579	14.3552	14.3185	4	1000000272
14.5291	14.8915	14.1785	4	1000000486
15.4677	13.7137	14.4624	4	1000000495
13.8283	15.3603	14.4917	4	1000000216
17.0891	18.1647	14.4794	4	1000000515
16.0193	18.8549	14.395	4	1000000347
13.471	19.0398	14.47	4	1000000538
14.7885	13.4317	14.6659	4	1000000451
14.0797	17.944	14.6676	4	1000000448
18.7241	13.1802	14.7671	4	1000000309
15.8283	15.1727	14.8711	4	1000000308
15.4519	15.7357	14.9007	4	1000000500
16.1932	18.955	14.8514	4	1000000252
14.6327	13.3675	15.0676	4	1000000617
14.5233	13.8157	15.0893	4	1000000577
19.026	16.3573	15.1084	4	1000000575
14.0409	18.0188	15.0949	4	1000000537
16.7577	18.066	15.0218	4	1000000469
14.4693	13.3964	15.3564	4	1000000300
17.7508	16.5267	15.354	4	1000000467
16.2495	17.7179	15.3034	4	1000000299
15.8367	15.2751	15.4349	4	1000000476
18.9812	16.4192	15.4909	4	1000000491
13.259	17.1259	15.4698	4	1000000475
15.4572	18.85	15.5185	4	1000000457
14.3933	13.3642	15.7542	4	1000000399
13.8317	13.539	15.6325	4	1000000572
15.4215	14.9531	15.7477	4	1000000087
18.4683	16.0192	15.7636	4	1000000239
14.9461	18.702	15.719	4	1000000485
17.9351	15.1968	16.0105	4	1000000477
13.8897	15.7288	16.0463	4	1000000535
18.0577	15.7704	15.8779	4	1000000466
17.7233	18.291	15.955	4	1000000499
14.4514	13.2265	16.0894	4	1000000573
16.964	14.3744	16.2551	4	1000000576
14.8461	17.1302	16.1289	4	1000000487
14.4864	18.1279	16.1836	4	1000000494
14.6283	13.2173	16.331	4	1000000428
16.6654	13.5811	16.4042	4	1000000474
15.4867	16.0346	16.3027	4	1000000464
13.7177	16.9235	16.3902	4	1000000437
17.1272	18.6231	16.3092	4	1000000453
15.2144	13.4842	16.5489	4	1000000503
13.7744	18.2287	16.6012	4	1000000473
17.262	13.9747	16.891	4	1000000465
18.5373	14.6664	16.9114	4	1000000618
17.0287	16.4263	16.8908	4	1000000479
17.23	18.715	16.8349	4	1000000536
13.5569	15.0785	16.9552	4	1000000498
14.1052	15.1078	17.2828	4	1000000446
14.5278	12.9847	17.3631	4	1000000619
18.5257	14.6271	17.3874	4	1000000620
15.4868	16.7564	17.4469	4	1000000506
13.5563	15.4049	17.6243	4	1000000507
20.3355	17.5953	14.1503	4	1000000578
19.7498	13.9238	14.8566	4	1000000266
19.8815	14.856	14.8818	4	1000000579
19.9527	17.3538	14.7895	4	1000000281
19.6994	16.41	15.8653	4	1000000621
14.6558	20.0517	14.0276	4	1000000516
18.8918	19.2263	14.1137	4	1000000246
16.4923	19.6477	14.3891	4	1000000354
17.0394	20.2959	14.3846	4	1000000581
16.4419	19.4093	14.9109	4	1000000454
12.9539	19.2438	16.5869	4	1000000580
11.5421	10.4073	8.26788	5	1000000005
12.4799	12.1624	9.74488	5	1000000001
9.03922	8.66125	10.7774	5	1000000542
12.3021	12.4429	10.6986	5	1000000007
12.6024	12.0241	11.3912	5	1000000290
12.7393	11.3047	11.7831	5	1000000584
11.5617	11.5245	11.8457	5	1000000540
9.19593	11.3241	12.0021	5	1000000582
11.3304	12.6021	12.0572	5	1000000106
12.4073	11.5739	12.2841	5	1000000372
9.28425	10.5253	12.4922	5	1000000622
12.187	12.2617	12.4332	5	1000000040
11.377	12.3475	12.7223	5	1000000013
11.1926	12.7825	12.6697	5	1000000014
12.6858	9.83024	12.9102	5	1000000587
11.2974	11.4244	13.3034	5	1000000011
11.5209	11.5909	13.2963	5	1000000583
10.6642	12.4347	13.4681	5	1000000124
11.3272	11.5543	13.8217	5	1000000456
11.504	12.1306	13.7877	5	1000000415
9.05119	12.3814	13.8561	5	1000000116
13.2566	12.5688	8.61865	5	1000000623
14.7002	12.4384	9.41543	5	1000000547
15.989	12.7646	9.4161	5	1000000196
16.6062	11.7251	9.66746	5	1000000624
15.77	12.442	9.67988	5	1000000037
14.0385	12.7539	9.81615	5	1000000025
14.0127	11.668	10.2553	5	1000000227
15.0695	11.9825	10.4067	5	1000000008
12.879	11.8561	10.5922	5	1000000126
15.9198	12.0208	10.6309	5	1000000533
13.3247	12.2871	10.494	5	1000000033
17.4534	12.6728	10.4999	5	1000000186
14.629	11.1537	10.749	5	1000000053
13.8676	11.7925	10.7216	5	1000000055
13.1969	11.5807	11.1537	5	1000000030
13.2719	10.4929	11.7394	5	1000000215
17.4111	11.671	11.8361	5	1000000548
16.2355	11.3444	11.959	5	1000000041
16.9002	12.2296	12.0281	5	1000000260
16.5913	10.3149	12.4646	5	1000000625
15.1249	11.3732	12.5017	5	1000000496
15.7812	12.6415	12.5021	5	1000000043
15.3712	9.16093	12.698	5	1000000044
17.0693	8.47508	12.8184	5	1000000626
16.0252	11.5262	12.8454	5	1000000262
18.255	12.1823	13.0138	5	1000000045
13.4068	11.3941	13.1202	5	1000000021
14.4384	11.7021	13.0324	5	1000000259
13.6235	12.2704	13.0452	5	1000000388
17.9689	11.201	13.388	5	1000000150
18.2127	12.1405	13.4587	5	1000000172
16.4852	12.4539	13.6381	5	1000000197
16.0539	11.1124	13.755	5	1000000444
15.9699	11.964	13.7808	5	1000000049
12.6698	16.1128	7.47293	5	1000000594
12.7041	16.7387	7.47222	5	1000000051
11.9226	16.0516	7.65388	5	1000000050
11.8171	14.3551	8.11855	5	1000000009
11.5044	15.5449	8.14633	5	1000000627
11.3238	15.2422	8.34836	5	1000000069
11.8296	15.4631	8.81772	5	1000000588
10.7718	18.4791	8.70243	5	1000000628
12.6946	13.8653	8.99236	5	1000000067
11.4492	14.9973	8.97984	5	1000000086
11.0084	14.624	9.22416	5	1000000077
11.1502	15.1764	9.70644	5	1000000352
12.5457	16.7135	9.56486	5	1000000136
12.5052	13.1946	9.86723	5	1000000543
12.092	17.9434	9.96981	5	1000000557
12.6057	18.2109	9.78484	5	1000000183
12.5484	13.7867	10.1372	5	1000000522
11.043	15.2753	10.0791	5	1000000589
11.305	15.949	10.1008	5	1000000590
11.4445	14.1732	10.4007	5	1000000591
10.8023	14.2779	10.3783	5	1000000401
9.06761	14.968	10.2819	5	1000000115
12.2935	16.1562	10.2427	5	1000000353
11.6883	17.1304	10.2279	5	1000000071
9.85328	15.9637	10.5067	5	1000000097
11.1746	17.6549	10.4843	5	1000000073
12.4816	17.6758	10.4385	5	1000000445
10.9385	13.4504	10.7571	5	1000000117
10.7318	14.3593	10.7132	5	1000000062
12.0243	15.7011	10.6848	5	1000000076
12.7562	16.8103	10.6566	5	1000000137
11.8152	18.0241	10.7344	5	1000000083
12.4296	18.6335	10.7068	5	1000000240
12.4041	14.0695	10.9297	5	1000000550
8.86402	15.1318	10.9766	5	1000000017
10.7091	16.3682	10.9062	5	1000000296
11.5288	18.3402	11.0485	5	1000000600
11.5763	15.0702	11.2194	5	1000000527
11.7735	16.027	11.1975	5	1000000157
12.2399	16.5677	11.1916	5	1000000161
12.3407	18.4353	11.1377	5	1000000065
11.0777	12.8376	11.3877	5	1000000232
11.5918	13.2816	11.3974	5	1000000018
11.547	13.8627	11.308	5	1000000054
10.679	14.513	11.3596	5	1000000520
11.0069	15.6211	11.4596	5	1000000298
10.8572	16.2649	11.3457	5	1000000392
12.3983	18.1349	11.3671	5	1000000120
10.1918	13.6484	11.6956	5	1000000431
11.1134	13.6617	11.5863	5	1000000107
10.8133	13.7239	11.5621	5	1000000114
12.3232	18.8759	11.978	5	1000000123
10.6503	14.2635	12.2261	5	1000000119
12.1002	17.3791	12.21	5	1000000024
11.4117	13.1783	12.3973	5	1000000016
9.73879	14.5826	12.4725	5	1000000414
11.9008	14.5461	12.4025	5	1000000394
12.7479	17.0144	12.4199	5	1000000094
11.5837	17.3637	12.5424	5	1000000078
11.9652	15.8562	12.7347	5	1000000122
10.6855	16.6183	12.7248	5	1000000111
10.2536	17.9466	12.7771	5	1000000066
9.97661	16.0504	12.8909	5	1000000419
9.91068	16.5444	12.8625	5	1000000022
11.5929	18.0575	12.9178	5	1000000381
11.981	14.3307	13.1126	5	1000000287
9.9275	15.6702	13.1736	5	1000000095
10.5363	15.6022	13.1116	5	1000000592
11.9523	16.0651	13.1508	5	1000000109
12.6359	16.2982	13.1199	5	1000000375
8.35029	12.816	13.3539	5	1000000010
11.1843	16.836	13.2812	5	1000000501
11.6528	17.9892	13.2442	5	1000000102
12.124	13.0393	13.6146	5	1000000398
9.96066	13.7866	13.5443	5	1000000255
9.40004	13.2125	13.7302	5	1000000541
10.8855	13.4174	13.7656	5	1000000380
15.211	14.3269	5.33474	5	1000000144
15.2226	16.2371	6.12003	5	1000000348
18.2321	17.8064	6.91919	5	1000000629
16.3864	19.0347	6.81247	5	1000000630
18.2353	16.0688	7.09343	5	1000000179
15.5721	13.4502	7.2583	5	1000000631
14.0679	15.9884	7.36604	5	1000000166
15.7632	14.965	7.46536	5	1000000141
17.2882	16.4814	7.49574	5	1000000596
16.3488	17.6686	7.44471	5	1000000552
13.3835	15.459	7.77187	5	1000000085
14.7044	14.2838	7.86093	5	1000000029
17.1253	14.6541	7.9559	5	1000000237
14.566	15.4297	7.8998	5	1000000143
16.6552	15.6228	7.93221	5	1000000632
14.2321	17.3837	7.93829	5	1000000463
16.1533	13.9803	8.09802	5	1000000149
13.6292	14.2766	8.03269	5	1000000212
18.0274	14.8835	8.04938	5	1000000593
17.3079	15.4323	8.19779	5	1000000191
13.7757	15.571	8.10665	5	1000000174
15.1094	16.452	8.12104	5	1000000595
16.2782	16.8443	8.21455	5	1000000242
14.3404	14.9764	8.38893	5	1000000167
17.5644	16.1893	8.44852	5	1000000182
17.9157	16.6889	8.31913	5	1000000317
18.3629	19.0429	8.44845	5	1000000265
15.754	13.5866	8.5507	5	1000000028
13.0606	14.1058	8.61234	5	1000000038
14.7307	14.2378	8.66376	5	1000000459
13.5072	14.5597	8.49475	5	1000000344
16.5895	14.851	8.58802	5	1000000339
13.2023	16.6859	8.54568	5	1000000158
16.6444	17.2418	8.51745	5	1000000231
15.5434	14.2736	8.8341	5	1000000267
18.2897	14.5327	8.86646	5	1000000313
15.531	14.841	8.72962	5	1000000228
14.3827	15.0925	8.83022	5	1000000068
13.6715	15.2608	8.81696	5	1000000160
14.0191	15.8154	8.72156	5	1000000523
18.4289	16.3892	8.80528	5	1000000162
17.612	18.009	8.75994	5	1000000556
13.2013	13.4105	8.96674	5	1000000188
13.3265	14.7462	9.04084	5	1000000056
18.0315	17.1347	8.96555	5	1000000243
13.61	18.1687	8.98998	5	1000000060
17.0176	18.4591	8.92488	5	1000000322
15.4679	18.5397	9.07343	5	1000000270
15.0346	13.1114	9.18584	5	1000000171
16.4855	13.2945	9.25851	5	1000000184
15.8514	13.9431	9.24725	5	1000000586
16.0428	14.8981	9.33064	5	1000000235
16.0608	16.4396	9.30294	5	1000000153
18.3523	16.4663	9.30946	5	1000000312
12.8296	17.0123	9.19337	5	1000000110
18.8391	17.469	9.24919	5	1000000155
14.4112	18.0734	9.12799	5	1000000200
13.9301	14.1584	9.37018	5	1000000544
16.0021	15.6977	9.47264	5	1000000146
13.8518	16.0621	9.47852	5	1000000214
18.5923	18.6642	9.49582	5	1000000218
16.2396	18.8854	9.43085	5	1000000561
14.6617	19.1784	9.49002	5	1000000175
16.8746	13.3807	9.66673	5	1000000554
15.6766	13.408	9.64718	5	1000000234
13.127	14.1069	9.62376	5	1000000222
15.2854	15.2869	9.70234	5	1000000131
14.7979	15.5259	9.72505	5	1000000206
19.0179	15.9633	9.58871	5	1000000187
16.5504	16.0262	9.69912	5	1000000035
13.9342	17.461	9.68585	5	1000000169
16.0769	18.0541	9.67717	5	1000000074
14.8974	18.1002	9.61598	5	1000000104
16.2215	13.4953	9.79013	5	1000000004
14.8162	14.2657	9.85888	5	1000000521
13.8583	14.9724	9.8076	5	1000000088
13.3705	16.1758	9.88753	5	1000000080
17.9015	16.8418	9.92869	5	1000000207
14.3296	17.0742	9.82615	5	1000000241
14.841	17.1984	9.92599	5	1000000406
18.5505	17.8225	9.82692	5	1000000597
13.3974	13.7821	10.1076	5	1000000006
13.8679	13.851	10.0723	5	1000000079
15.4033	17.8349	10.0945	5	1000000026
18.6874	18.8233	10.0836	5	1000000327
15.3833	12.9583	10.3074	5	1000000173
14.046	15.1053	10.2849	5	1000000534
13.677	16.8449	10.3373	5	1000000359
19.1896	17.5528	10.2843	5	1000000342
15.3294	18.6404	10.5393	5	1000000178
17.5043	18.7118	10.5571	5	1000000238
15.0676	14.2754	10.6547	5	1000000553
16.0572	14.8719	10.7357	5	1000000546
17.2404	15.0739	10.7945	5	1000000598
15.7103	15.7054	10.7208	5	1000000211
18.0279	16.7762	10.7208	5	1000000291
16.9432	17.483	10.7818	5	1000000560
17.2697	18.2711	10.7513	5	1000000301
14.0602	18.6697	10.7605	5	1000000480
15.9626	14.2242	11.0547	5	1000000470
13.1887	17.3539	10.9759	5	1000000230
19.0247	17.9827	11.0129	5	1000000525
19.1319	19.0435	10.9691	5	1000000603
12.8974	13.5787	11.1368	5	1000000003
14.7502	16.1049	11.1514	5	1000000229
16.6399	16.1964	11.1966	5	1000000528
16.0182	13.2262	11.381	5	1000000289
16.7379	14.2936	11.4927	5	1000000324
18.1745	16.2386	11.4931	5	1000000555
15.3862	16.781	11.4171	5	1000000524
19.1412	18.6061	11.3738	5	1000000145
18.0313	19.0462	11.3918	5	1000000367
14.8119	12.9755	11.6972	5	1000000213
16.3441	14.9165	11.5954	5	1000000140
18.7254	16.4179	11.6241	5	1000000263
13.7891	17.3855	11.5797	5	1000000508
17.6586	17.5288	11.5223	5	1000000163
14.6114	17.7591	11.6953	5	1000000082
15.4409	19.0299	11.6629	5	1000000517
18.074	12.9845	11.7373	5	1000000328
19.0229	14.1807	11.908	5	1000000168
15.7317	15.2414	11.8016	5	1000000261
13.1178	17.7131	11.7925	5	1000000084
15.5646	17.92	11.8283	5	1000000311
16.7034	18.0452	11.74	5	1000000154
18.7282	18.142	11.855	5	1000000284
16.6093	18.441	11.8433	5	1000000269
17.6261	14.9739	11.9451	5	1000000048
15.8489	15.7609	11.9824	5	1000000148
14.0356	17.7806	12.132	5	1000000337
18.2342	13.3577	12.3037	5	1000000409
13.3472	14.4178	12.2025	5	1000000403
18.7366	17.0766	12.2563	5	1000000510
17.4157	17.1	12.3384	5	1000000452
16.9613	17.741	12.3636	5	1000000351
15.4345	16.1359	12.5243	5	1000000295
16.0393	13.03	12.6933	5	1000000156
13.0264	13.5834	12.6416	5	1000000134
14.017	13.9723	12.6157	5	1000000304
17.0222	14.2826	12.7403	5	1000000282
15.946	16.6811	12.7581	5	1000000350
15.4711	18.8177	12.6961	5	1000000220
14.245	18.9788	12.7311	5	1000000538
12.8913	19.1542	12.6583	5	1000000059
18.2852	13.0812	12.9334	5	1000000036
12.9459	15.3196	12.8673	5	1000000518
13.623	16.1382	12.8532	5	1000000075
16.4534	17.9008	12.9094	5	1000000275
15.7395	13.538	13.1355	5	1000000039
19.0593	13.6882	13.0275	5	1000000330
13.6794	14.1351	13.1292	5	1000000458
17.461	14.4157	13.1148	5	1000000325
15.5641	15.2371	13.1779	5	1000000439
17.2423	15.7207	13.1852	5	1000000310
14.9712	15.822	13.1173	5	1000000254
14.5698	17.1356	13.0854	5	1000000545
15.9296	17.2487	13.1093	5	1000000539
14.2823	13.8049	13.3351	5	1000000251
17.6544	13.854	13.3371	5	1000000571
15.4812	16.2587	13.3057	5	1000000471
13.4334	16.3754	13.4267	5	1000000181
15.9422	16.9374	13.3998	5	1000000286
15.76	18.0108	13.415	5	1000000529
17.4206	14.0674	13.5691	5	1000000283
18.5194	14.3557	13.4616	5	1000000334
14.5862	15.0464	13.5351	5	1000000486
13.9117	18.8352	13.585	5	1000000357
13.98	13.0958	13.6999	5	1000000442
13.1682	13.2844	13.8109	5	1000000133
16.1525	17.7782	13.6713	5	1000000226
20.2028	16.2309	7.99112	5	1000000323
19.3738	14.4306	9.29523	5	1000000633
20.1471	15.5588	9.15264	5	1000000332
21.0482	17.235	9.69817	5	1000000356
21.9967	18.4539	9.61893	5	1000000223
20.5378	15.3046	9.87685	5	1000000147
19.6656	16.2434	10.025	5	1000000532
19.8923	17.9883	10.0415	5	1000000151
20.9687	18.6459	10.8381	5	1000000607
19.3631	15.5372	11.0625	5	1000000368
21.0912	16.1549	10.9113	5	1000000599
19.4978	16.2505	11.0051	5	1000000205
19.7937	18.4633	10.953	5	1000000335
19.7458	18.9814	10.9963	5	1000000567
20.0062	14.1916	11.0746	5	1000000249
22.2353	16.3826	11.1512	5	1000000634
19.5682	14.9574	11.3266	5	1000000326
19.7814	18.3767	11.3749	5	1000000340
20.2495	17.5558	11.616	5	1000000152
20.2611	18.675	11.6135	5	1000000370
19.5814	17.4656	11.8919	5	1000000305
20.4142	18.7952	12.0242	5	1000000302
22.6396	15.0759	12.2688	5	1000000635
19.2922	18.5631	12.2587	5	1000000604
20.3176	19.0127	12.5231	5	1000000333
20.268	16.0209	12.7223	5	1000000314
20.0872	16.6615	13.1151	5	1000000032
19.2493	18.2066	13.1338	5	1000000462
19.8184	18.2126	13.1929	5	1000000578
19.5162	14.5411	13.4984	5	1000000579
20.3226	15.5381	13.47	5	1000000209
11.7283	20.5284	12.9565	5	1000000558
11.0517	20.9753	13.5061	5	1000000601
18.4035	20.3215	5.98496	5	1000000343
14.9043	20.4597	6.58998	5	1000000195
18.4149	19.9168	8.87963	5	1000000258
18.1667	21.0763	9.09346	5	1000000484
16.9243	20.0824	9.51125	5	1000000345
15.4851	19.2857	9.66457	5	1000000219
14.8673	20.0204	9.70815	5	1000000636
17.4685	19.3638	9.85715	5	1000000602
16.5563	21.6778	9.89124	5	1000000637
19.1214	19.6648	10.0093	5	1000000288
14.2503	19.6716	10.323	5	1000000204
16.2053	19.2573	10.4882	5	1000000564
18.6686	20.6308	10.5522	5	1000000565
17.9372	19.631	10.7624	5	1000000198
17.2378	20.7148	10.7753	5	1000000566
19.0184	21.4725	11.2569	5	1000000608
13.4491	19.4279	11.3866	5	1000000203
14.2241	19.4825	11.4311	5	1000000306
15.4753	19.7167	11.4662	5	1000000530
18.3008	19.3617	11.8617	5	1000000449
12.9426	19.7808	11.815	5	1000000089
16.092	21.485	11.8526	5	1000000605
14.1616	20.2708	12.0326	5	1000000164
12.8481	19.633	12.229	5	1000000638
18.4676	19.7267	12.3151	5	1000000369
15.4776	20.8555	12.2947	5	1000000358
16.1585	19.5394	13.5961	5	1000000531
19.0557	19.7946	13.5145	5	1000000361
20.4468	19.4571	9.29066	5	1000000606
19.3785	19.8716	9.24119	5	1000000355
20.0504	19.6009	10.9746	5	1000000562
20.7139	19.4464	11.3439	5	1000000329
19.7477	20.1065	11.6121	5	1000000639
19.5335	19.6017	12.2953	5	1000000320
21.0487	19.7642	12.9001	5	1000000640
10.6602	10.293	13.9871	5	1000000641
11.3139	10.6622	14.1224	5	1000000081
10.6296	11.6677	14.1108	5	1000000609
11.4014	12.6701	14.1147	5	1000000371
10.5249	12.2405	14.5253	5	1000000378
10.0389	10.4449	14.6237	5	1000000585
12.2682	11.4544	14.6433	5	1000000373
9.27008	11.6349	14.543	5	1000000610
10.2339	10.4615	14.8705	5	1000000379
11.7106	11.6284	14.8786	5	1000000382
11.1433	12.0727	14.8332	5	1000000385
12.1457	12.6496	14.8076	5	1000000031
9.63491	10.7064	15.3277	5	1000000642
10.0528	11.336	15.2936	5	1000000386
10.7896	11.347	15.2862	5	1000000127
11.6725	11.6492	15.3552	5	1000000393
11.0216	12.2397	15.2382	5	1000000570
8.75989	10.2037	15.4694	5	1000000435
11.0255	12.5149	15.5795	5	1000000434
11.0969	8.75346	15.8284	5	1000000376
11.7201	11.0848	15.6804	5	1000000395
12.1842	12.5631	15.7088	5	1000000397
11.8403	10.9405	16.1342	5	1000000643
10.7079	12.2919	16.3463	5	1000000504
13.9933	12.2077	14.2196	5	1000000489
13.2248	12.009	14.4316	5	1000000413
15.4918	11.6692	14.7337	5	1000000297
13.7135	10.5109	14.7721	5	1000000611
17.1036	12.05	14.7934	5	1000000490
15.9784	11.9085	15.1247	5	1000000244
13.5373	11.2862	15.3045	5	1000000387
15.4477	11.8088	15.2603	5	1000000020
18.2781	12.314	15.3332	5	1000000612
12.9228	12.6449	15.8356	5	1000000549
13.6695	10.4122	18.4792	5	1000000411
9.83223	14.2432	14.0374	5	1000000574
10.5541	14.5663	14.2313	5	1000000426
11.6458	15.111	14.403	5	1000000551
11.1237	15.2037	14.4862	5	1000000436
10.5302	13.8714	14.6003	5	1000000390
8.91426	14.2026	14.6815	5	1000000423
10.2947	14.5755	14.7163	5	1000000430
11.6765	15.947	14.6341	5	1000000118
11.444	17.2604	14.7156	5	1000000000
12.6042	15.1489	14.8804	5	1000000569
12.6896	16.2142	14.9094	5	1000000468
12.0256	13.865	15.2266	5	1000000425
11.6337	14.7401	15.383	5	1000000505
10.9863	12.9325	15.5241	5	1000000568
10.7683	14.2603	15.5848	5	1000000481
11.791	15.7792	15.5152	5	1000000271
12.5768	13.4151	15.8218	5	1000000389
11.6356	14.9461	15.7217	5	1000000613
11.9644	13.4855	15.9133	5	1000000488
10.0937	13.7891	15.9729	5	1000000644
12.6337	14.4658	15.85	5	1000000427
10.7067	13.3049	16.1789	5	1000000221
11.4708	14.2684	16.2314	5	1000000614
11.5118	15.091	16.1342	5	1000000433
12.6086	15.713	16.3139	5	1000000498
11.2621	16.969	16.3438	5	1000000616
12.4381	14.2998	16.805	5	1000000507
12.5879	14.005	17.4751	5	1000000645
12.7342	15.1866	17.4967	5	1000000424
11.5829	15.5241	18.089	5	1000000615
10.0309	16.3605	18.2986	5	1000000646
16.7796	13.4744	13.9689	5	1000000407
14.5545	15.1717	14.0562	5	1000000577
15.6403	15.1699	14.168	5	1000000500
15.3123	17.5169	14.1411	5	1000000277
17.3847	18.087	14.1833	5	1000000515
17.3907	19.0399	14.2876	5	1000000441
13.6379	13.2455	14.4536	5	1000000429
16.1709	14.2348	14.4094	5	1000000272
17.9866	17.83	14.3795	5	1000000499
13.7776	17.9201	14.4468	5	1000000192
18.561	13.1348	14.6135	5	1000000309
15.181	13.7656	14.6625	5	1000000495
15.9015	13.0563	14.7888	5	1000000474
17.4844	15.1086	14.875	5	1000000526
16.5729	15.6972	15.101	5	1000000476
17.7329	16.4805	15.1088	5	1000000467
13.5936	17.5088	15.0805	5	1000000580
17.1153	17.8449	15.0439	5	1000000519
16.0097	18.9861	14.9833	5	1000000252
13.8932	13.1748	15.2682	5	1000000300
14.4629	13.625	15.3404	5	1000000399
13.3354	14.9527	15.3504	5	1000000216
17.6275	15.307	15.31	5	1000000477
18.4309	15.7479	15.3389	5	1000000620
19.0199	16.2982	15.5019	5	1000000618
15.6132	17.4476	15.5036	5	1000000487
16.3553	17.713	15.4978	5	1000000299
14.5338	18.4346	15.527	5	1000000457
15.9155	18.4497	15.4604	5	1000000469
18.1284	18.9206	15.5709	5	1000000536
15.4861	13.5874	15.7611	5	1000000012
13.2756	14.9176	15.7106	5	1000000572
16.7906	15.8877	15.6737	5	1000000576
16.387	16.322	15.7536	5	1000000308
15.0078	18.0107	15.7914	5	1000000563
14.57	12.9581	15.9791	5	1000000647
13.4236	13.1246	16.1835	5	1000000617
14.3229	15.3165	16.2488	5	1000000573
18.1466	15.7848	16.1261	5	1000000466
14.4243	18.1402	16.172	5	1000000494
19.1081	18.5248	16.1228	5	1000000648
15.2924	13.5014	16.4528	5	1000000428
13.0618	14.6214	16.3522	5	1000000535
16.9826	16.1542	16.4305	5	1000000479
18.7343	15.2184	16.5578	5	1000000239
13.1903	14.5181	16.8596	5	1000000418
16.5664	17.0349	16.756	5	1000000506
17.9115	14.2774	17.168	5	1000000465
13.1375	14.5459	17.1601	5	1000000619
14.0658	15.7739	17.2357	5	1000000446
15.3564	17.3084	18.2596	5	1000000649
19.2799	14.7567	14.3178	5	1000000575
19.348	15.1217	14.1482	5	1000000491
20.135	16.7704	14.2885	5	1000000264
19.3687	17.3848	14.1953	5	1000000621
20.4516	17.3721	15.3063	5	1000000281
19.5361	14.1403	15.5054	5	1000000266
20.3443	17.4495	15.7262	5	1000000650
13.9918	20.1559	14.1147	5	1000000516
16.9198	19.9563	14.325	5	1000000581
18.9837	19.2899	14.9125	5	1000000246
12.574	12.072	9.38503	6	1000000651
12.4647	12.3028	10.5009	6	1000000290
9.36651	8.54655	10.6583	6	1000000542
11.7691	11.4152	11.3373	6	1000000622
12.7865	12.0905	11.594	6	1000000584
12.6393	10.7819	12.2306	6	1000000587
11.7058	11.0401	12.3191	6	1000000215
12.5274	11.24	12.3034	6	1000000372
11.8579	11.753	12.5058	6	1000000011
9.1597	12.2044	12.4698	6	1000000116
11.4088	12.5386	12.5087	6	1000000040
10.6872	12.581	13.1606	6	1000000456
11.1286	12.5013	13.0898	6	1000000540
11.4256	11.3734	13.4006	6	1000000124
9.87751	12.6794	13.4793	6	1000000255
12.4567	10.2159	13.8098	6	1000000652
10.6807	11.1117	13.7833	6	1000000641
8.68878	12.3626	13.7596	6	1000000610
10.6736	12.314	13.7882	6	1000000609
11.6509	12.3178	13.784	6	1000000415
15.3743	11.9652	7.67099	6	1000000653
16.8039	12.3176	8.73045	6	1000000654
14.3701	12.269	9.21016	6	1000000631
16.9553	11.5961	9.53548	6	1000000554
14.9316	12.4879	9.38803	6	1000000037
14.0607	12.0431	10.1716	6	1000000171
15.9811	12.3252	10.2755	6	1000000008
13.6478	12.7404	10.4961	6	1000000025
16.7794	12.0183	10.7601	6	1000000041
17.6548	12.7387	10.7469	6	1000000186
15.6462	10.7599	10.8785	6	1000000625
13.6752	11.4467	10.921	6	1000000055
16.0483	11.8988	10.956	6	1000000289
14.3614	12.6328	11.4436	6	1000000496
17.4218	10.8173	11.6733	6	1000000655
13.3384	11.4132	11.8128	6	1000000030
16.5419	11.3519	12.0611	6	1000000260
17.9416	12.2313	11.9855	6	1000000328
17.1133	12.4149	12.2507	6	1000000548
17.5758	11.8458	12.4741	6	1000000656
14.8613	12.479	12.5273	6	1000000388
16.8671	10.2955	12.6861	6	1000000626
14.2824	11.5616	12.7598	6	1000000021
15.8806	12.6564	12.8577	6	1000000156
13.3601	11.3801	13.1083	6	1000000259
17.9301	11.5395	13.0534	6	1000000150
18.2944	12.0573	13.2063	6	1000000045
18.0736	12.6745	13.2891	6	1000000330
18.5857	11.35	13.8453	6	1000000657
18.3345	12.2912	13.7314	6	1000000172
11.964	15.9276	7.62658	6	1000000050
12.4961	16.3579	7.76202	6	1000000051
12.1357	14.4777	7.82486	6	1000000212
12.4483	15.1399	7.91815	6	1000000009
12.1558	15.029	8.36526	6	1000000038
11.5458	15.4238	8.37676	6	1000000594
12.1299	18.453	8.63327	6	1000000658
11.0003	14.5699	8.71552	6	1000000077
12.3512	15.3852	8.75238	6	1000000086
12.7893	17.2779	8.7656	6	1000000627
11.7841	15.3198	9.22622	6	1000000352
11.964	14.3396	9.54582	6	1000000222
11.1558	15.7678	9.50319	6	1000000069
12.0922	16.4114	9.45749	6	1000000136
12.7324	18.4404	9.66337	6	1000000183
12.1373	17.849	9.82994	6	1000000557
12.6461	17.9054	9.89786	6	1000000445
12.7189	18.7333	9.89422	6	1000000628
12.673	13.855	10.1113	6	1000000543
11.4251	14.9467	10.0267	6	1000000353
10.0933	15.1582	10.0282	6	1000000401
8.64802	15.539	10.1417	6	1000000017
11.9013	17.2905	10.3279	6	1000000071
12.0246	17.8536	10.2451	6	1000000659
12.6351	18.7627	10.2901	6	1000000240
11.4215	13.3977	10.5236	6	1000000117
10.5498	14.0105	10.5353	6	1000000115
12.3393	15.3599	10.4766	6	1000000591
12.5333	16.5061	10.5309	6	1000000590
10.5272	17.5243	10.4458	6	1000000073
11.2498	15.1149	10.6982	6	1000000588
12.7025	15.8009	10.6881	6	1000000076
10.7636	16.3719	10.7075	6	1000000296
12.0624	18.1451	10.7713	6	1000000083
12.7657	18.345	10.7306	6	1000000120
11.3302	17.5614	10.9715	6	1000000392
10.6123	13.1776	11.1648	6	1000000431
10.3162	13.8159	11.2013	6	1000000114
10.7603	14.6253	11.1625	6	1000000062
11.2065	15.9483	11.1365	6	1000000589
12.1705	17.0252	11.1016	6	1000000161
11.5255	13.9549	11.3778	6	1000000522
12.1322	15.1079	11.428	6	1000000394
10.8161	15.6149	11.5856	6	1000000298
10.8334	13.0221	11.778	6	1000000232
11.7604	13.2999	11.8288	6	1000000054
12.2863	13.2222	11.7847	6	1000000016
9.5699	14.1016	11.8607	6	1000000414
11.0029	14.2721	12.0077	6	1000000119
10.9522	14.8628	12.0339	6	1000000527
12.1948	17.6328	12.0588	6	1000000024
12.5184	18.9364	12.066	6	1000000089
10.9397	17.2802	12.4162	6	1000000501
11.6924	17.2512	12.5151	6	1000000078
9.98668	17.4766	12.6	6	1000000022
11.1101	13.9442	12.8193	6	1000000014
10.4974	14.3749	12.9627	6	1000000520
9.48739	18.0445	12.8445	6	1000000066
12.7699	18.8777	12.9052	6	1000000381
10.661	16.269	13.0743	6	1000000111
12.1155	16.2375	13.2085	6	1000000122
11.2867	17.3113	13.0977	6	1000000600
12.1304	17.8921	13.0862	6	1000000375
11.6313	18.14	13.1772	6	1000000102
12.2913	13.3362	13.3784	6	1000000134
11.7136	14.1921	13.3901	6	1000000592
12.7491	18.9443	13.2838	6	1000000059
10.4584	13.406	13.7038	6	1000000380
8.89978	13.7678	13.7277	6	1000000574
18.3266	15.6858	6.32268	6	1000000179
15.3803	16.5555	6.60529	6	1000000348
14.0401	14.9022	7.24523	6	1000000029
14.0657	15.8272	7.23738	6	1000000085
15.8917	15.0189	7.50498	6	1000000141
16.1444	16.7437	7.69366	6	1000000552
13.5671	17.0891	7.6605	6	1000000166
14.9628	14.3741	7.90383	6	1000000459
17.7338	16.1261	7.87389	6	1000000596
13.9669	17.2735	7.98743	6	1000000463
17.342	17.7269	7.95886	6	1000000630
13.8722	15.601	8.11979	6	1000000174
15.8126	16.6589	8.05817	6	1000000242
16.0578	13.9341	8.37764	6	1000000149
17.0669	15.3489	8.43836	6	1000000191
17.7897	15.8914	8.34554	6	1000000182
13.1768	16.4962	8.4334	6	1000000158
16.7433	17.2541	8.42238	6	1000000231
16.1175	18.0887	8.38612	6	1000000556
15.2988	14.1593	8.60852	6	1000000267
16.3297	14.4795	8.58175	6	1000000339
14.3971	14.8236	8.52147	6	1000000143
15.0788	15.3532	8.67054	6	1000000228
13.0494	15.4766	8.62916	6	1000000160
15.4498	15.5681	8.51432	6	1000000068
18.7772	16.6442	8.56989	6	1000000660
18.0286	18.5235	8.58882	6	1000000258
15.4749	13.2774	8.87022	6	1000000028
14.6911	15.1364	8.83543	6	1000000595
14.1287	15.8181	8.80126	6	1000000167
17.9296	17.0293	8.78469	6	1000000629
14.0322	13.872	8.92989	6	1000000547
13.122	14.038	8.95682	6	1000000067
13.3476	14.6085	9.04051	6	1000000088
14.1135	16.0822	9.04259	6	1000000214
14.442	16.4539	8.99771	6	1000000523
14.6637	18.2431	8.99087	6	1000000270
15.1452	18.3621	9.02494	6	1000000636
15.5715	14.6313	9.3108	6	1000000235
16.6467	15.4373	9.13131	6	1000000146
17.2428	15.9353	9.264	6	1000000207
16.1429	16.0546	9.12898	6	1000000035
18.2233	16.1051	9.15069	6	1000000312
13.4409	16.3633	9.2413	6	1000000110
16.6589	18.6359	9.17791	6	1000000322
15.375	18.9063	9.31272	6	1000000219
14.3823	14.0583	9.38649	6	1000000344
19.1769	15.5521	9.53816	6	1000000332
13.8434	17.4825	9.43746	6	1000000169
15.5889	17.788	9.46848	6	1000000104
14.2753	17.8372	9.36108	6	1000000406
14.3344	18.1426	9.38075	6	1000000200
19.0757	18.1536	9.38685	6	1000000355
18.6471	18.9694	9.42587	6	1000000218
15.6813	13.5527	9.70525	6	1000000234
13.4833	14.4802	9.64004	6	1000000006
12.9669	14.9404	9.66304	6	1000000544
13.9318	14.9389	9.60665	6	1000000056
15.2868	15.3914	9.58071	6	1000000534
13.2593	17.8935	9.57557	6	1000000661
16.4138	18.1598	9.65736	6	1000000561
18.9703	18.6757	9.72171	6	1000000565
15.9662	18.7178	9.62877	6	1000000564
16.2556	12.845	9.77816	6	1000000184
12.9495	13.2588	9.82976	6	1000000188
16.0878	13.6188	9.90123	6	1000000533
17.1433	13.7867	9.80173	6	1000000004
17.8095	13.8962	9.84216	6	1000000593
14.5784	15.4983	9.90087	6	1000000206
13.8211	16.3554	9.91662	6	1000000241
18.9734	17.2907	9.79483	6	1000000155
17.2418	18.1144	9.94792	6	1000000074
14.1618	18.783	9.8543	6	1000000480
13.6787	16.6951	10.1005	6	1000000359
13.1286	18.0106	10.0553	6	1000000060
16.7518	18.3394	10.1228	6	1000000301
18.3785	19.013	10.1148	6	1000000327
16.9406	16.5139	10.2626	6	1000000153
15.7159	17.2657	10.3706	6	1000000524
19.1383	17.5446	10.323	6	1000000291
18.8897	17.6141	10.3328	6	1000000567
17.5848	19.0609	10.2824	6	1000000238
15.5292	13.0885	10.4814	6	1000000624
13.0662	14.1161	10.5206	6	1000000623
14.5722	15.3119	10.4508	6	1000000080
15.7426	15.7755	10.6254	6	1000000211
17.8544	15.8779	10.4611	6	1000000187
13.7322	18.1514	10.561	6	1000000508
13.5293	13.4894	10.6608	6	1000000079
15.3701	14.3666	10.7439	6	1000000470
15.9943	14.5282	10.6754	6	1000000586
16.3418	15.2368	10.8049	6	1000000598
16.115	15.987	10.7819	6	1000000546
14.7347	16.2746	10.7642	6	1000000229
16.1378	16.7149	10.7527	6	1000000632
12.9468	17.8814	10.8432	6	1000000230
14.7669	14.0152	11.0114	6	1000000521
15.2535	16.3197	10.9376	6	1000000131
18.0605	18.069	10.9808	6	1000000597
19.0226	19.1063	10.9768	6	1000000639
13.1009	13.6425	11.1976	6	1000000018
19.0682	14.8775	11.1655	6	1000000368
17.6989	15.2155	11.2127	6	1000000528
18.9728	16.862	11.2574	6	1000000205
13.134	17.0197	11.2663	6	1000000137
17.2741	18.4623	11.2601	6	1000000602
16.6483	16.2081	11.3794	6	1000000560
18.818	17.5529	11.4648	6	1000000510
13.3301	18.2825	11.3627	6	1000000084
15.9905	18.2953	11.3885	6	1000000311
19.0776	18.661	11.3929	6	1000000525
15.1685	13.097	11.6329	6	1000000213
14.7263	18.038	11.6103	6	1000000517
17.9258	13.1341	11.8575	6	1000000409
18.9632	13.3374	11.8927	6	1000000662
13.1494	13.633	11.7786	6	1000000550
14.1251	14.0652	11.9118	6	1000000304
16.2738	14.2792	11.9137	6	1000000324
14.2119	16.7352	11.7679	6	1000000337
14.5067	18.9289	11.842	6	1000000538
13.1202	19.1501	11.8109	6	1000000123
19.024	14.3997	12.1277	6	1000000579
16.4676	15.153	12.0565	6	1000000048
17.0268	15.2998	12.0349	6	1000000140
17.133	16.814	12.0294	6	1000000539
16.2601	17.4697	12.0438	6	1000000275
18.6567	18.0022	11.9946	6	1000000284
18.2308	19.071	12.0629	6	1000000449
18.2342	13.718	12.2986	6	1000000168
13.6551	13.8706	12.2432	6	1000000553
15.6057	15.8075	12.2589	6	1000000295
17.7244	17.6265	12.2117	6	1000000163
18.1774	17.7093	12.2119	6	1000000452
16.8407	16.9141	12.526	6	1000000351
13.3561	17.0046	12.5026	6	1000000094
19.0471	17.4776	12.4629	6	1000000621
14.572	17.9578	12.4326	6	1000000082
13.3258	15.7056	12.6946	6	1000000403
15.5324	15.7601	12.6087	6	1000000261
15.0521	17.3894	12.7006	6	1000000286
13.9256	17.7452	12.701	6	1000000075
18.8738	18.6201	12.7728	6	1000000499
14.3937	12.8569	12.804	6	1000000442
13.5206	13.8364	12.8248	6	1000000458
14.8754	15.0747	12.8626	6	1000000439
15.3573	15.5686	12.8789	6	1000000350
14.1694	15.7024	12.9144	6	1000000254
15.5786	16.2263	12.8769	6	1000000471
17.9554	16.6668	12.9402	6	1000000620
19.0263	18.0816	13.011	6	1000000462
16.6092	18.1589	12.889	6	1000000154
14.2597	13.7904	13.0858	6	1000000251
18.1132	14.856	13.1316	6	1000000571
18.3447	16.8168	13.0352	6	1000000555
15.0247	19.0732	13.1085	6	1000000220
14.6609	13.242	13.3533	6	1000000474
17.1201	14.4607	13.3257	6	1000000325
14.7558	15.5495	13.3899	6	1000000577
17.2559	16.0334	13.284	6	1000000310
15.6201	16.8029	13.4054	6	1000000148
12.9361	17.707	13.31	6	1000000638
19.1459	13.6646	13.6511	6	1000000575
17.9523	14.149	13.669	6	1000000334
14.2454	17.2547	13.5184	6	1000000518
18.6134	13.0934	13.7217	6	1000000036
14.6699	18.479	13.8141	6	1000000545
17.8717	18.6428	13.8121	6	1000000515
20.5247	15.8163	7.32118	6	1000000663
19.9251	17.5433	9.2254	6	1000000356
19.9645	15.0143	9.39114	6	1000000532
22.5646	18.7228	9.37598	6	1000000223
19.7097	18.0319	9.6967	6	1000000370
20.3652	18.9062	9.90944	6	1000000562
19.8736	16.7532	10.3089	6	1000000342
20.0853	13.6432	10.543	6	1000000664
19.2279	15.8414	10.5887	6	1000000633
21.1533	15.7322	10.7084	6	1000000147
20.4168	18.0674	10.7453	6	1000000305
19.6467	19.0562	11.1785	6	1000000145
20.0341	18.1135	11.4108	6	1000000340
20.8301	18.2983	11.4585	6	1000000607
21.118	18.5651	12.089	6	1000000302
20.3323	16.7235	12.2903	6	1000000152
19.3862	18.688	12.3136	6	1000000578
20.3204	14.3722	12.4945	6	1000000249
19.5393	14.8673	12.9673	6	1000000665
20.4304	15.5961	12.9093	6	1000000634
19.7443	17.3361	12.902	6	1000000604
19.3384	14.6524	13.1291	6	1000000491
19.6627	15.0122	13.1596	6	1000000209
19.6889	15.3375	13.4181	6	1000000314
19.7891	16.2591	13.5383	6	1000000032
12.6655	19.2858	11.4497	6	1000000065
12.5255	19.6814	12.6848	6	1000000666
11.5667	20.6969	12.8945	6	1000000558
11.3545	20.7262	13.5349	6	1000000601
17.5509	21.0553	5.54243	6	1000000343
13.999	20.3323	6.41305	6	1000000195
17.8913	19.2763	7.85855	6	1000000265
18.1199	20.5176	8.37163	6	1000000667
16.4729	19.3273	8.73853	6	1000000668
19.0463	20.0545	9.34175	6	1000000288
14.9102	20.1247	9.49021	6	1000000669
14.6618	19.3857	9.65559	6	1000000175
17.3653	19.3266	9.76334	6	1000000345
16.923	19.4763	9.90528	6	1000000566
14.139	19.3024	10.3522	6	1000000204
15.0596	19.3615	10.7523	6	1000000178
16.888	19.8514	10.8243	6	1000000605
18.5016	19.4059	10.9813	6	1000000367
15.7106	19.589	10.9576	6	1000000026
16.3149	19.6018	11.0023	6	1000000269
18.1795	20.8068	10.9352	6	1000000198
16.953	21.1227	10.9373	6	1000000637
18.5699	19.3756	11.2991	6	1000000151
13.2803	19.4935	11.3625	6	1000000203
14.8276	19.4651	11.6122	6	1000000530
14.2323	19.6453	11.558	6	1000000306
13.1492	20.268	11.7778	6	1000000670
18.7904	22.1726	11.8085	6	1000000671
19.1483	19.433	12.1002	6	1000000603
17.7877	19.5973	12.354	6	1000000369
17.797	20.0519	12.4968	6	1000000672
15.0135	20.8478	12.4673	6	1000000358
18.6069	20.2047	12.9769	6	1000000361
14.2723	20.2459	13.1788	6	1000000164
13.8241	19.9316	13.5084	6	1000000516
17.6677	19.5397	13.7998	6	1000000581
19.2796	20.6442	8.55949	6	1000000484
20.4088	19.4357	9.14512	6	1000000673
19.7265	19.4345	10.2857	6	1000000606
19.8053	20.2571	10.2872	6	1000000608
20.349	19.3767	10.5671	6	1000000335
19.9526	19.7999	11.3955	6	1000000329
19.9897	21.0699	11.4354	6	1000000674
19.7714	20.301	12.3357	6	1000000675
19.6673	19.9627	12.4967	6	1000000320
20.2269	19.2604	13.119	6	1000000333
19.9411	20.0773	13.2952	6	1000000640
11.4027	10.1188	14.2866	6	1000000676
12.7009	11.242	14.3023	6	1000000373
11.5153	11.6241	14.3205	6	1000000395
10.6311	12.5209	14.4286	6	1000000378
9.60869	11.7827	14.5967	6	1000000386
10.6607	12.0947	14.6257	6	1000000385
11.3271	10.5994	14.9297	6	1000000081
12.7672	11.669	14.9016	6	1000000413
10.5278	11.7956	14.8722	6	1000000127
12.3548	11.8197	14.8169	6	1000000382
11.3221	12.2367	14.8055	6	1000000434
11.5372	12.6476	14.7623	6	1000000570
9.83605	11.9047	15.0069	6	1000000504
8.6108	9.35619	15.3081	6	1000000435
11.4769	11.7941	15.2758	6	1000000031
12.1715	12.2727	15.2838	6	1000000393
10.9144	12.3288	15.3961	6	1000000643
10.0629	12.714	15.773	6	1000000677
11.0212	8.11566	16.0256	6	1000000376
9.49263	10.2696	15.9447	6	1000000585
9.90706	11.2677	15.9509	6	1000000642
11.2103	12.7845	16.1163	6	1000000488
11.1137	12.7183	16.5292	6	1000000507
12.6425	10.3951	17.9182	6	1000000678
13.3508	10.9909	14.0022	6	1000000611
14.6276	12.3821	14.0209	6	1000000429
18.5857	11.3081	14.1515	6	1000000679
13.7236	12.1403	14.2773	6	1000000387
14.2388	11.5061	14.4173	6	1000000489
12.9455	11.6835	14.4061	6	1000000583
17.937	12.2653	14.4853	6	1000000612
14.6667	10.1617	14.6789	6	1000000680
15.7672	12.2534	14.6973	6	1000000490
14.0539	11.7853	14.774	6	1000000297
16.2549	11.9739	15.4553	6	1000000020
13.1648	11.1704	15.74	6	1000000681
14.7041	11.8954	15.7266	6	1000000244
9.33666	13.1089	13.9133	6	1000000010
11.8136	12.889	14.192	6	1000000398
10.0689	14.4062	14.1679	6	1000000644
10.5903	14.8437	14.2893	6	1000000426
11.063	15.7472	14.1824	6	1000000436
10.5428	13.7643	14.3972	6	1000000481
12.2048	14.736	14.3938	6	1000000551
10.2571	14.9805	14.4545	6	1000000390
11.2506	14.9241	14.3953	6	1000000505
11.8543	16.6426	14.3895	6	1000000616
9.95873	12.9372	14.5803	6	1000000541
10.8049	13.1355	15.0149	6	1000000371
9.63665	14.2948	15.0868	6	1000000423
10.1093	15.2677	15.0047	6	1000000430
12.6471	12.8413	15.323	6	1000000133
12.4167	14.8855	15.3923	6	1000000216
12.0808	16.2517	15.404	6	1000000118
12.7468	16.6591	15.2276	6	1000000468
11.1477	13.445	15.4174	6	1000000397
11.1035	14.5702	15.513	6	1000000568
11.6272	15.7874	15.5343	6	1000000498
11.9515	15.6043	16.238	6	1000000271
12.4147	13.1059	16.3372	6	1000000549
12.6168	14.1356	16.3904	6	1000000427
11.4663	14.2861	16.4295	6	1000000433
11.878	14.7722	16.3104	6	1000000535
10.179	14.4283	16.6507	6	1000000221
11.289	17.039	16.5971	6	1000000646
12.2479	15.189	16.7387	6	1000000619
11.7394	13.0777	17.0743	6	1000000617
11.5809	15.054	17.2552	6	1000000615
12.5922	14.6526	17.421	6	1000000424
16.7245	13.5004	13.9625	6	1000000407
15.5648	16.8086	14.0514	6	1000000529
13.4627	18.5145	13.9397	6	1000000357
15.9357	13.885	14.2225	6	1000000647
13.033	16.5231	14.2561	6	1000000181
14.6465	16.6723	14.2263	6	1000000580
14.5644	18.4077	14.1276	6	1000000277
13.8188	13.5048	14.6858	6	1000000425
14.384	13.6514	14.6462	6	1000000399
12.8909	15.7315	14.6828	6	1000000569
16.9473	17.8639	14.7153	6	1000000682
16.7135	18.7861	14.5938	6	1000000441
18.506	12.84	14.8726	6	1000000309
12.8702	14.6571	14.865	6	1000000389
17.039	16.2553	14.9493	6	1000000576
14.0324	18.3761	14.8235	6	1000000192
18.1281	18.4713	14.8035	6	1000000536
15.5309	18.8293	14.9697	6	1000000531
17.8625	16.7037	15.1234	6	1000000467
18.9727	17.3983	15.0804	6	1000000618
12.8343	14.5086	15.2685	6	1000000614
17.22	15.163	15.2554	6	1000000526
13.5879	17.3401	15.2461	6	1000000683
13.2247	14.9347	15.4551	6	1000000613
13.7259	18.1355	15.5677	6	1000000494
15.5105	18.8141	15.4734	6	1000000469
15.6136	17.3781	15.7015	6	1000000684
16.5503	17.7885	15.7416	6	1000000299
16.4208	14.9418	15.8952	6	1000000012
14.6162	16.3911	15.9226	6	1000000573
13.0605	16.9337	15.8429	6	1000000685
17.984	19.0316	16.0297	6	1000000519
14.191	13.5601	16.2071	6	1000000686
13.0748	18.734	16.1591	6	1000000687
13.7081	18.2329	16.3862	6	1000000457
15.8598	13.959	16.5046	6	1000000428
13.1447	16.2865	16.6129	6	1000000572
13.1655	15.1584	16.8773	6	1000000645
16.6719	16.1487	16.8659	6	1000000648
16.5337	17.2716	16.8028	6	1000000506
14.3968	15.0639	17.0649	6	1000000418
13.3243	18.138	17.0421	6	1000000688
13.7662	15.5417	17.2535	6	1000000446
16.5845	16.1257	17.2193	6	1000000649
15.8292	17.2972	17.3055	6	1000000308
16.4232	15.3856	17.5157	6	1000000689
14.6879	16.0694	17.6849	6	1000000563
15.1983	17.6116	18.3487	6	1000000690
20.7467	14.9717	13.9205	6	1000000635
19.8923	18.0886	13.9186	6	1000000691
20.3032	16.5921	15.5569	6	1000000650
19.3471	14.1194	15.6412	6	1000000266
19.8597	14.3068	16.3695	6	1000000239
15.5887	19.5727	14.3192	6	1000000692
16.0324	19.23	14.8041	6	1000000252
19.0398	19.4127	15.1746	6	1000000246
10.7394	11.5089	11.6449	7	1000000693
12.4649	11.6881	11.5188	7	1000000651
8.30843	11.8798	11.5703	7	1000000116
12.5268	12.0377	11.6803	7	1000000587
11.4228	12.7449	12.018	7	1000000054
11.0726	10.5621	12.2356	7	1000000694
11.984	12.4163	12.2551	7	1000000011
11.5567	11.7438	12.5013	7	1000000215
10.977	12.5494	12.5809	7	1000000040
11.5491	10.2813	12.8234	7	1000000695
12.4487	10.2863	13.1523	7	1000000124
12.0524	11.4636	13.1183	7	1000000395
9.73046	12.2112	13.1298	7	1000000255
10.5139	10.4272	13.3206	7	1000000696
11.2234	12.5342	13.321	7	1000000609
12.7553	10.9655	13.4844	7	1000000373
12.6199	11.5223	13.5031	7	1000000259
11.3418	11.6488	13.5563	7	1000000676
12.144	12.135	13.5752	7	1000000415
17.1668	12.2675	8.56781	7	1000000697
14.6635	12.6219	9.18001	7	1000000037
16.1684	10.6074	9.89939	7	1000000554
12.9232	12.4407	9.83983	7	1000000290
16.7567	12.4699	9.92711	7	1000000654
17.7024	12.6539	10.3424	7	1000000041
17.5647	12.6424	10.5504	7	1000000698
14.0406	11.2717	10.7262	7	1000000625
16.2758	11.9025	10.7631	7	1000000626
13.3258	12.2353	10.7866	7	1000000631
15.7646	11.6363	10.9889	7	1000000289
12.8724	12.2615	10.9672	7	1000000622
13.4272	11.456	11.2207	7	1000000055
13.2512	12.1969	11.2279	7	1000000025
17.3839	12.6775	11.1321	7	1000000409
13.6764	11.4375	11.587	7	1000000171
16.8394	11.1569	11.9499	7	1000000655
12.8661	11.4089	12.0024	7	1000000372
16.3323	12.5681	12.0917	7	1000000328
17.48	11.8011	12.3315	7	1000000679
14.0001	11.416	12.4584	7	1000000030
14.9527	11.5425	12.4595	7	1000000699
13.1018	9.59035	12.699	7	1000000700
15.8656	11.3991	12.6111	7	1000000260
17.9485	11.482	12.8667	7	1000000150
16.6974	11.7491	12.8436	7	1000000701
15.3868	12.569	12.8618	7	1000000388
15.7236	12.5493	12.8503	7	1000000156
15.4518	11.5372	13.1307	7	1000000021
17.5768	12.2392	13.5355	7	1000000045
15.7235	11.7851	13.8119	7	1000000702
18.2065	11.7219	13.7911	7	1000000657
13.9415	12.7809	13.7249	7	1000000387
11.9141	15.9481	7.3001	7	1000000050
11.4728	14.8036	7.94196	7	1000000038
11.884	14.4884	8.59869	7	1000000212
11.1556	15.1119	8.82844	7	1000000077
12.1784	15.3987	9.01654	7	1000000352
10.1672	14.8499	9.19254	7	1000000594
8.19825	15.7716	9.19554	7	1000000017
10.1205	15.4395	9.33911	7	1000000401
12.075	13.8384	9.72627	7	1000000115
11.2602	13.9116	9.56297	7	1000000222
11.9752	15.1332	9.72127	7	1000000544
11.7264	16.3901	9.64525	7	1000000136
11.9235	17.7467	9.85978	7	1000000557
12.7197	17.9869	9.94792	7	1000000060
12.5667	13.4119	10.0053	7	1000000117
10.5337	14.026	10.3409	7	1000000353
11.4138	16.9443	10.3137	7	1000000658
9.32762	17.3521	10.3552	7	1000000073
11.9873	17.4837	10.376	7	1000000071
12.0549	18.16	10.3509	7	1000000392
11.0993	13.5722	10.605	7	1000000431
12.6247	15.8552	10.4947	7	1000000076
10.7735	16.2585	10.5552	7	1000000069
12.4707	13.0212	10.836	7	1000000584
12.1238	14.0749	10.7524	7	1000000543
11.4728	15.046	10.7375	7	1000000394
10.3024	13.839	11.1142	7	1000000114
9.1911	14.6273	11.1047	7	1000000414
11.2933	15.9779	11.1623	7	1000000659
11.9294	17.0954	11.0711	7	1000000161
12.6403	12.9837	11.2846	7	1000000016
12.2456	13.3759	11.3543	7	1000000188
10.9593	14.568	11.4008	7	1000000062
11.5522	17.7661	11.366	7	1000000089
10.9322	13.1651	11.8876	7	1000000456
11.0697	16.5348	11.8692	7	1000000589
11.8614	17.6542	11.9696	7	1000000024
10.9854	17.7582	11.9646	7	1000000501
10.9808	14.2999	12.1861	7	1000000522
11.649	17.1352	12.2171	7	1000000078
9.89845	18.0688	12.2896	7	1000000022
10.344	14.5435	12.4774	7	1000000588
12.0459	18.7475	12.393	7	1000000670
10.1265	14.9588	12.6913	7	1000000644
12.6982	17.0713	12.6777	7	1000000616
8.54383	17.6706	12.6969	7	1000000066
11.6113	18.0641	12.6635	7	1000000375
9.31969	12.8874	13.0025	7	1000000610
12.4527	13.5001	12.8919	7	1000000592
10.1471	13.8286	12.8929	7	1000000380
11.6838	14.5736	12.9603	7	1000000014
10.6715	17.3413	12.9752	7	1000000102
10.5178	13.3882	13.1791	7	1000000481
12.187	13.9591	13.4082	7	1000000553
10.5515	15.7649	13.3073	7	1000000111
9.98028	15.8887	13.3644	7	1000000390
10.9679	16.6514	13.3165	7	1000000436
10.0333	15.0163	13.4757	7	1000000527
12.6857	18.6741	13.5618	7	1000000059
11.2342	15.2272	13.7278	7	1000000505
18.651	14.8401	5.54793	7	1000000179
15.373	16.5444	6.41828	7	1000000703
16.6318	18.0138	6.46171	7	1000000704
14.4618	16.4276	6.56979	7	1000000085
14.9503	16.1949	6.90044	7	1000000348
15.84	15.0292	7.15195	7	1000000141
13.815	14.8896	7.22306	7	1000000029
17.0619	17.8986	7.22831	7	1000000705
14.9534	14.3085	7.7864	7	1000000459
14.724	13.2585	7.92552	7	1000000653
13.9307	15.6619	7.91614	7	1000000174
16.7798	15.7187	7.84968	7	1000000068
14.565	14.2057	8.13652	7	1000000706
13.1525	14.4903	8.15466	7	1000000088
17.7124	15.6737	8.13074	7	1000000182
16.033	15.878	8.10507	7	1000000035
17.3907	16.3532	8.21498	7	1000000596
16.3319	14.3726	8.39587	7	1000000339
17.0819	15.2034	8.35341	7	1000000191
15.8661	15.762	8.37443	7	1000000552
13.0005	16.5435	8.37291	7	1000000158
15.7551	16.6628	8.34921	7	1000000242
17.6559	17.0302	8.35451	7	1000000630
16.045	18.22	8.24836	7	1000000219
15.8225	13.6464	8.57978	7	1000000149
12.8352	15.1489	8.5018	7	1000000160
13.5203	15.32	8.53754	7	1000000547
15.1241	15.3846	8.61682	7	1000000228
18.3731	16.5729	8.59334	7	1000000565
13.6605	17.9245	8.60965	7	1000000166
16.9079	18.1481	8.56379	7	1000000668
15.2704	13.2541	8.75972	7	1000000028
15.4072	14.1853	8.74693	7	1000000707
17.2877	15.2349	8.7943	7	1000000146
16.3072	16.4815	8.7681	7	1000000636
14.4723	16.5236	8.87133	7	1000000167
15.5439	18.5159	8.83552	7	1000000556
14.8802	14.1396	8.91755	7	1000000267
17.5868	15.4129	9.06185	7	1000000312
17.306	15.9829	8.99006	7	1000000207
17.306	17.3293	8.95552	7	1000000231
14.1387	17.5701	9.05011	7	1000000463
14.1721	18.3527	8.97932	7	1000000627
13.4886	13.9195	9.24791	7	1000000143
15.5614	14.3751	9.21258	7	1000000235
16.023	15.0752	9.18813	7	1000000533
18.9762	17.0198	9.21557	7	1000000370
13.7954	17.4573	9.27166	7	1000000169
18.1969	17.4799	9.20561	7	1000000258
16.9346	18.5462	9.15379	7	1000000322
17.3381	13.6462	9.41858	7	1000000708
17.8848	14.1551	9.49143	7	1000000004
18.3357	14.3538	9.54602	7	1000000660
13.7267	16.4452	9.39645	7	1000000661
15.228	17.4038	9.45243	7	1000000564
16.0167	18.5387	9.44821	7	1000000566
14.3727	18.9173	9.49923	7	1000000480
16.3124	13.1085	9.68497	7	1000000008
15.5601	13.7807	9.62781	7	1000000234
14.1108	13.8667	9.67512	7	1000000595
13.8602	14.9417	9.55944	7	1000000006
13.972	15.5196	9.68347	7	1000000241
16.2544	15.7478	9.64366	7	1000000534
14.3227	16.5714	9.56547	7	1000000523
13.9683	17.417	9.59461	7	1000000270
15.4399	17.8148	9.68517	7	1000000524
17.0621	18.1708	9.6864	7	1000000301
18.0256	18.2943	9.73811	7	1000000345
16.9472	19.1253	9.64083	7	1000000238
14.8669	14.9289	9.80968	7	1000000056
14.6235	15.5238	9.88145	7	1000000206
18.4572	17.2458	9.82151	7	1000000355
19.1796	17.7205	9.92004	7	1000000291
16.1577	17.8148	9.89572	7	1000000104
13.255	18.7109	9.90409	7	1000000508
16.6161	19.0906	9.85328	7	1000000605
17.7736	19.0951	9.82937	7	1000000218
15.6537	12.8762	10.1115	7	1000000184
18.6009	15.6565	10.0884	7	1000000662
17.4121	16.6552	10.1418	7	1000000629
16.6402	17.2082	10.0921	7	1000000561
13.4228	18.0442	10.0915	7	1000000240
15.1048	13.337	10.2227	7	1000000344
17.5649	16.1552	10.3222	7	1000000567
15.3264	16.7514	10.2733	7	1000000229
18.4984	18.3089	10.3249	7	1000000074
15.2529	14.2752	10.6207	7	1000000080
17.9838	15.3925	10.5595	7	1000000332
19.0289	16.8182	10.4331	7	1000000155
19.0582	18.2228	10.5375	7	1000000639
12.8995	13.548	10.6578	7	1000000079
13.9108	13.7268	10.7149	7	1000000624
18.482	14.238	10.7467	7	1000000528
16.8647	15.7099	10.6864	7	1000000187
13.0262	15.9715	10.6644	7	1000000591
17.0805	16.4166	10.7842	7	1000000620
16.1462	18.7002	10.7274	7	1000000311
17.7107	12.8911	10.9161	7	1000000186
18.022	13.867	10.9687	7	1000000709
14.6664	14.026	11.0175	7	1000000470
18.7376	14.54	11.0589	7	1000000579
18.446	16.5607	10.9569	7	1000000539
17.5195	17.557	10.9591	7	1000000597
13.948	13.3619	11.1328	7	1000000496
14.2395	14.024	11.2736	7	1000000018
14.097	15.8073	11.1922	7	1000000337
16.1144	16.7451	11.0826	7	1000000546
18.67	17.6359	11.2457	7	1000000621
12.9766	17.8266	11.1669	7	1000000590
14.2409	16.724	11.4016	7	1000000517
18.5221	17.1162	11.3726	7	1000000452
18.7205	18.7064	11.3748	7	1000000578
15.2639	13.1365	11.5844	7	1000000213
16.0613	14.2741	11.6705	7	1000000324
17.4875	16.3424	11.6227	7	1000000153
19.1177	17.2623	11.5801	7	1000000510
16.6884	18.1828	11.6152	7	1000000710
14.2204	14.0295	11.8118	7	1000000304
16.8054	15.3534	11.857	7	1000000560
15.9656	15.9543	11.7887	7	1000000295
18.4225	16.6961	11.7681	7	1000000205
15.7178	16.9697	11.8007	7	1000000275
14.1774	17.4758	11.7868	7	1000000286
15.0608	17.7453	11.7834	7	1000000131
14.0656	19.0221	11.788	7	1000000123
17.9217	13.1027	12.0318	7	1000000593
15.6425	14.7756	12.0408	7	1000000048
16.4241	15.0965	12.0253	7	1000000586
18.8395	17.3775	11.9974	7	1000000284
19.1438	19.0548	12.0128	7	1000000499
14.6403	12.859	12.3088	7	1000000550
14.4703	13.9386	12.2186	7	1000000474
15.124	14.2255	12.2183	7	1000000521
16.1286	14.9981	12.2364	7	1000000647
13.1304	15.3481	12.1744	7	1000000623
16.9843	17.7324	12.1584	7	1000000602
17.9687	19.0617	12.3537	7	1000000449
14.4475	12.8499	12.5609	7	1000000442
17.0865	13.3692	12.4125	7	1000000168
16.5491	16.1904	12.4444	7	1000000351
13.4026	16.8972	12.3957	7	1000000094
17.6399	17.305	12.4291	7	1000000163
15.5182	17.6263	12.5518	7	1000000632
14.2107	18.7729	12.5044	7	1000000075
18.4632	13.2934	12.7738	7	1000000575
17.8487	15.407	12.6359	7	1000000140
14.5083	15.8596	12.6202	7	1000000577
14.362	17.758	12.7081	7	1000000082
17.1161	18.2862	12.7256	7	1000000672
15.8339	12.9499	12.8622	7	1000000548
12.9787	13.5002	12.9599	7	1000000458
17.5844	16.3222	12.9307	7	1000000682
15.3374	16.4246	13.0146	7	1000000261
18.6624	18.4548	12.9784	7	1000000536
14.0863	13.8991	13.1415	7	1000000251
14.5449	14.732	13.0674	7	1000000439
15.9513	17.9079	13.1332	7	1000000692
18.4659	18.0235	13.2281	7	1000000462
16.1029	13.8729	13.2978	7	1000000325
15.2613	14.2519	13.323	7	1000000350
17.7796	14.7412	13.3987	7	1000000571
13.5849	15.7087	13.37	7	1000000254
17.0711	15.8426	13.3203	7	1000000310
14.391	19.1166	13.4066	7	1000000220
17.3278	13.8427	13.5083	7	1000000334
16.1382	14.0481	13.5921	7	1000000407
18.4418	18.0474	13.5087	7	1000000555
15.3251	18.8254	13.5807	7	1000000518
15.666	15.2999	13.7839	7	1000000711
13.3636	16.205	13.8536	7	1000000403
14.8667	16.5004	13.812	7	1000000580
15.6553	17.3442	13.7525	7	1000000684
14.5686	18.4519	13.8716	7	1000000277
20.7232	14.8689	8.76978	7	1000000532
20.124	17.2694	9.00745	7	1000000663
19.4219	16.4302	9.24559	7	1000000356
19.8028	18.2233	9.68817	7	1000000562
21.0484	18.4411	9.63927	7	1000000305
19.9429	16.0557	9.92242	7	1000000342
19.4442	14.8857	11.0295	7	1000000664
19.3235	18.7498	10.8619	7	1000000606
19.9361	19.1874	11.1718	7	1000000145
19.5263	16.3835	11.4102	7	1000000712
19.5051	17.2428	11.3541	7	1000000665
19.3167	19.0076	11.4207	7	1000000525
19.5357	16.5464	11.5756	7	1000000633
20.1798	17.8686	11.5517	7	1000000340
21.4561	18.0627	11.5832	7	1000000302
21.6307	15.6363	11.7627	7	1000000147
20.1676	15.8879	11.8356	7	1000000713
19.6332	14.8741	12.0191	7	1000000368
20.1982	15.863	12.2285	7	1000000152
20.1353	17.7401	12.5162	7	1000000607
19.2336	14.9419	12.7362	7	1000000249
21.5905	18.7886	12.7464	7	1000000714
20.0383	16.1329	13.1767	7	1000000691
20.0323	16.7248	13.4048	7	1000000604
19.3598	14.5397	13.5731	7	1000000634
19.3693	15.8368	13.8183	7	1000000650
12.4611	20.5269	11.6457	7	1000000715
11.2414	20.6379	13.0573	7	1000000558
17.3198	19.3687	7.37352	7	1000000265
19.0249	20.9774	7.90606	7	1000000484
18.9496	20.4852	8.40124	7	1000000288
16.9907	20.0977	9.30064	7	1000000669
16.2953	19.5817	10.1484	7	1000000667
13.7899	19.3973	10.3668	7	1000000628
18.4194	19.875	10.3704	7	1000000367
18.0543	19.2791	10.4603	7	1000000327
16.2753	19.8273	10.6565	7	1000000269
14.5587	19.7408	11.0081	7	1000000178
13.2783	21.1581	10.8923	7	1000000716
19.1102	21.4479	10.9992	7	1000000198
15.355	19.4355	11.0728	7	1000000530
17.5637	21.6021	11.1928	7	1000000717
12.9804	19.5064	11.3837	7	1000000666
18.8918	19.7755	11.4167	7	1000000329
17.0171	20.8482	11.2901	7	1000000718
14.7227	19.366	11.7652	7	1000000538
14.0729	19.6683	11.7854	7	1000000306
15.6348	20.8772	12.0901	7	1000000026
18.2783	22.9214	12.0439	7	1000000719
17.4168	19.5565	12.2591	7	1000000369
15.1684	20.7327	12.2856	7	1000000358
17.1069	20.5487	12.7001	7	1000000637
17.1324	19.7079	12.8294	7	1000000151
14.6245	20.413	12.8682	7	1000000720
18.5409	20.9106	12.874	7	1000000640
18.8156	19.4603	13.1106	7	1000000603
14.1979	19.7628	13.1809	7	1000000164
18.0832	20.6368	13.136	7	1000000361
13.5593	19.6225	13.5357	7	1000000516
18.2132	19.3055	13.7193	7	1000000581
19.6547	19.5258	9.88922	7	1000000608
20.568	19.5014	9.94712	7	1000000673
20.0263	19.3433	10.7156	7	1000000674
20.5804	19.8178	11.0477	7	1000000335
19.9204	21.8931	11.1901	7	1000000671
19.9805	20.5454	12.1806	7	1000000675
19.8958	20.1637	12.9304	7	1000000320
20.5302	19.4228	13.8064	7	1000000333
11.852	11.188	13.9762	7	1000000652
10.5349	11.2217	14.002	7	1000000641
9.6816	12.1621	14.2881	7	1000000721
11.3656	12.1573	14.2224	7	1000000434
10.6979	12.4196	14.1818	7	1000000378
9.13396	11.1859	14.4393	7	1000000386
10.6127	11.5514	14.4631	7	1000000127
9.28418	11.5505	14.6817	7	1000000504
10.5342	12.2116	14.6562	7	1000000385
12.0633	12.4203	14.674	7	1000000570
11.4763	12.6629	14.6884	7	1000000398
11.0769	9.47442	14.8332	7	1000000722
9.05624	11.176	15.0831	7	1000000723
8.65859	9.10923	15.2969	7	1000000435
10.6884	12.1642	15.2372	7	1000000677
12.4538	12.7849	15.3379	7	1000000681
11.0545	9.74813	15.4873	7	1000000081
11.8409	12.7736	15.4398	7	1000000393
10.9696	10.7364	15.8096	7	1000000031
10.1556	11.3801	15.8131	7	1000000642
10.9748	11.3972	15.7573	7	1000000507
10.1647	12.2635	15.759	7	1000000488
11.4183	7.36809	16.1677	7	1000000724
12.7864	12.5624	16.153	7	1000000133
10.9422	11.7704	16.3039	7	1000000725
11.8728	11.7625	16.3281	7	1000000726
9.4522	9.68407	16.7581	7	1000000585
10.986	12.5696	16.9779	7	1000000727
16.3368	11.9999	13.9988	7	1000000330
15.1619	12.0537	13.9599	7	1000000429
17.3106	12.7836	14.0046	7	1000000172
13.6698	11.5035	14.2579	7	1000000611
14.9594	11.3772	14.417	7	1000000489
14.6923	11.4535	14.4116	7	1000000680
18.1633	12.2748	14.3499	7	1000000612
14.4402	12.4236	14.6639	7	1000000490
18.2384	12.443	14.669	7	1000000309
13.4112	12.5411	14.6759	7	1000000297
13.6922	11.4484	14.8844	7	1000000583
12.9679	11.7605	14.7945	7	1000000382
16.7221	12.3003	14.8546	7	1000000020
12.8181	11.141	15.3659	7	1000000413
14.443	11.8728	15.5562	7	1000000728
13.2489	12.4721	17.0531	7	1000000678
12.1597	13.0594	14.052	7	1000000134
10.1484	14.3108	14.021	7	1000000520
10.9114	14.7707	14.0198	7	1000000426
12.5574	17.7463	14.021	7	1000000357
11.0692	13.3593	14.2248	7	1000000540
12.4818	14.9414	14.1913	7	1000000551
11.8496	16.6617	14.1826	7	1000000646
9.77331	13.1857	14.468	7	1000000010
10.3492	12.8221	14.5815	7	1000000541
10.4779	13.4989	14.6438	7	1000000643
10.6503	15.8609	14.6917	7	1000000600
11.0551	15.8365	14.6334	7	1000000498
10.8825	14.2196	14.8025	7	1000000397
11.0862	15.5923	15.1669	7	1000000568
10.6794	13.4562	15.3064	7	1000000371
12.2879	16.0252	15.342	7	1000000569
11.5252	13.9602	15.6354	7	1000000216
11.6536	14.6235	15.9748	7	1000000535
11.5319	15.5105	16.003	7	1000000619
12.7316	16.4094	15.9327	7	1000000118
10.9884	12.8033	16.3214	7	1000000433
11.2957	17.7666	16.639	7	1000000729
11.1509	13.1179	16.7624	7	1000000617
12.4645	14.1773	16.8583	7	1000000549
11.4938	14.9505	16.9048	7	1000000615
10.092	14.902	16.9932	7	1000000221
12.761	17.3678	16.9368	7	1000000687
12.3601	14.3437	17.4626	7	1000000424
16.4788	13.2955	14.0553	7	1000000656
15.0731	14.6955	13.9369	7	1000000686
13.2706	15.9406	14.0041	7	1000000122
18.832	13.0096	14.212	7	1000000036
14.2306	15.1818	14.2133	7	1000000614
12.8109	16.4199	14.1764	7	1000000638
15.1245	17.3359	14.1785	7	1000000683
15.9915	18.2045	14.3175	7	1000000148
17.3048	19.0259	14.2234	7	1000000515
13.1532	15.8966	14.334	7	1000000389
17.7438	19.1234	14.402	7	1000000618
15.5272	12.8088	14.7342	7	1000000425
14.4549	13.8476	14.6225	7	1000000399
16.5164	15.8279	14.714	7	1000000529
12.8507	16.6224	14.6803	7	1000000181
13.8288	17.996	14.603	7	1000000494
15.9535	18.1836	14.5839	7	1000000154
15.0594	14.9759	14.8072	7	1000000613
16.4741	15.8581	15.0729	7	1000000576
13.1464	16.9727	14.9952	7	1000000685
17.7393	15.5577	15.3029	7	1000000526
14.3843	16.6793	15.3957	7	1000000573
17.8189	16.7258	15.2349	7	1000000467
13.2344	17.1662	15.2885	7	1000000468
14.7792	18.2227	15.2973	7	1000000469
15.6947	17.6225	15.5441	7	1000000299
14.0496	18.8592	15.4329	7	1000000192
16.0286	13.317	15.7794	7	1000000730
14.4167	15.9411	15.736	7	1000000645
15.3011	18.0545	15.6946	7	1000000531
17.5421	15.031	16.0401	7	1000000012
18.7603	17.513	15.9847	7	1000000731
14.214	15.9501	16.1533	7	1000000418
13.1231	13.1029	16.4086	7	1000000244
15.8616	13.952	16.4192	7	1000000428
17.3823	15.1567	16.372	7	1000000649
18.4517	15.2934	16.3038	7	1000000732
13.5361	16.7487	16.3597	7	1000000572
14.372	14.9896	16.5589	7	1000000648
15.2452	17.742	16.6956	7	1000000690
13.4516	14.2648	16.7965	7	1000000427
13.2927	15.2418	16.7828	7	1000000446
17.133	15.5425	17.0499	7	1000000689
13.748	15.8204	17.0933	7	1000000688
13.2811	18.2326	17.0842	7	1000000733
15.9917	17.6217	17.5003	7	1000000308
14.9407	14.1742	17.7492	7	1000000563
13.1668	15.3351	18.0574	7	1000000734
20.0194	15.3819	14.2596	7	1000000635
19.4212	15.7409	14.2335	7	1000000314
19.3251	15.5803	14.4063	7	1000000032
15.3471	19.3332	13.9709	7	1000000545
18.967	19.6563	15.7767	7	1000000519
18.9009	19.6802	16.34	7	1000000246
13.9629	19.2253	17.343	7	1000000735
7.65272	11.9278	10.9803	8	1000000116
11.2536	12.7074	12.0044	8	1000000054
11.7714	9.82414	12.1983	8	1000000695
11.0085	12.3573	12.2597	8	1000000215
12.0639	11.182	12.6132	8	1000000395
8.8951	12.0734	12.7728	8	1000000255
11.56	12.0781	12.6831	8	1000000609
12.1914	12.4195	12.6628	8	1000000592
10.8766	11.3581	13.3639	8	1000000696
12.7871	12.1191	13.2564	8	1000000415
12.359	10.7716	13.5259	8	1000000259
10.7821	12.272	13.7302	8	1000000378
14.5336	12.3893	7.6399	8	1000000736
13.4231	11.055	7.88545	8	1000000737
13.3744	12.4898	9.05212	8	1000000290
14.635	12.3565	9.17396	8	1000000037
17.1437	10.388	9.87893	8	1000000554
17.4574	12.6126	9.84045	8	1000000660
15.8744	12.1556	10.0166	8	1000000679
13.8531	12.521	10.0469	8	1000000738
15.0612	12.5822	10.0916	8	1000000184
13.371	11.3621	10.5612	8	1000000694
13.4833	11.8637	10.5063	8	1000000625
14.0399	12.5476	10.4931	8	1000000595
15.1253	12.6654	10.4887	8	1000000344
16.6644	12.1518	10.7496	8	1000000654
15.5727	11.7806	11.0081	8	1000000289
13.0045	12.383	10.998	8	1000000622
12.8126	11.5805	11.1215	8	1000000055
14.7805	11.8125	11.1586	8	1000000328
16.525	12.1337	11.1439	8	1000000409
12.8859	12.218	11.4833	8	1000000631
15.823	11.5983	11.8538	8	1000000698
13.141	11.4169	12.146	8	1000000372
17.0799	12.2505	12.0235	8	1000000701
15.6987	11.6428	12.283	8	1000000260
13.0928	11.4185	12.4791	8	1000000171
12.9421	10.7943	12.7359	8	1000000373
17.1393	11.8059	12.6703	8	1000000655
15.7713	12.6854	12.6968	8	1000000550
13.9577	9.37934	12.8215	8	1000000124
12.977	9.58118	12.9076	8	1000000700
14.6584	10.7155	12.8791	8	1000000030
16.459	11.567	12.9036	8	1000000021
14.7803	12.0321	12.9412	8	1000000388
13.081	11.3569	13.1694	8	1000000651
17.5326	12.1158	13.4505	8	1000000045
18.6276	11.6325	13.5243	8	1000000657
17.4585	12.1654	13.7151	8	1000000593
16.0325	12.2525	13.8017	8	1000000702
11.9237	16.0378	7.63669	8	1000000050
12.6294	16.6675	7.69263	8	1000000739
11.5107	15.5286	8.20428	8	1000000038
11.281	15.1524	8.66684	8	1000000077
12.7113	15.4219	8.51674	8	1000000160
7.94876	16.2782	8.63662	8	1000000017
12.5661	17.0419	8.60503	8	1000000547
11.1971	15.7034	9.23742	8	1000000401
12.1582	15.3046	9.46701	8	1000000212
10.5796	13.4178	9.73008	8	1000000594
11.4481	15.0206	9.64446	8	1000000544
12.4741	18.0186	9.75173	8	1000000060
11.8225	13.9369	9.84255	8	1000000584
12.7879	18.4056	9.86084	8	1000000392
10.7804	15.2509	10.0317	8	1000000394
11.8679	17.6134	10.0741	8	1000000557
10.8769	14.2649	10.2225	8	1000000222
12.1039	15.8539	10.2962	8	1000000136
12.4981	17.7682	10.3475	8	1000000071
11.6605	13.5044	10.5404	8	1000000456
9.21098	15.263	10.5421	8	1000000414
12.7451	15.8883	10.498	8	1000000076
12.5853	13.4975	10.7174	8	1000000079
11.804	17.2343	10.7791	8	1000000161
10.7221	13.0592	10.9709	8	1000000114
10.3677	13.9589	10.9659	8	1000000353
11.9686	13.8291	11.0678	8	1000000543
11.6142	15.1903	11.191	8	1000000431
11.2641	16.8474	11.1674	8	1000000089
11.3556	18.4441	11.2178	8	1000000501
11.7614	12.9383	11.4392	8	1000000011
12.4959	13.2531	11.3012	8	1000000587
11.0734	14.5282	11.4321	8	1000000062
10.3813	15.2962	11.3404	8	1000000644
11.8595	16.6271	11.4143	8	1000000658
10.5795	13.1161	11.6135	8	1000000040
11.0814	16.0931	11.628	8	1000000069
12.1152	17.7325	11.8846	8	1000000024
10.5049	14.5531	11.9778	8	1000000659
10.5847	13.3696	12.2392	8	1000000481
10.9693	17.2214	12.2276	8	1000000589
10.7378	12.8351	12.5225	8	1000000610
10.3236	13.6481	12.5535	8	1000000721
9.98115	14.1487	12.3954	8	1000000380
10.4349	14.9125	12.46	8	1000000522
11.3928	16.8523	12.5538	8	1000000670
12.7691	17.0427	12.498	8	1000000078
7.732	17.3124	12.4421	8	1000000066
10.6097	18.005	12.428	8	1000000022
11.9351	18.4276	12.5069	8	1000000375
12.1193	15.1351	12.6302	8	1000000014
12.4644	16.0678	12.6877	8	1000000623
9.69817	16.0655	12.946	8	1000000102
10.3862	13.5455	13.0304	8	1000000676
12.4506	14.4845	13.1499	8	1000000188
10.7032	16.1448	13.1658	8	1000000390
11.3235	17.2321	13.1733	8	1000000436
9.35699	12.8059	13.3239	8	1000000693
10.5716	15.0502	13.5263	8	1000000426
10.1762	15.5508	13.5477	8	1000000111
12.3487	16.8493	13.5144	8	1000000357
12.7401	18.4055	13.5878	8	1000000059
9.96768	14.8508	13.8143	8	1000000643
10.8614	15.5493	13.7448	8	1000000505
10.84	16.2044	13.7574	8	1000000498
16.0031	17.6881	6.44233	8	1000000704
14.5391	16.5371	6.59331	8	1000000085
15.2783	14.081	7.06723	8	1000000740
15.4326	16.8627	6.98544	8	1000000703
15.9198	15.0596	7.35122	8	1000000141
13.6968	15.1665	7.32218	8	1000000029
14.705	16.2457	7.24205	8	1000000348
15.9514	15.0304	7.64613	8	1000000035
13.1528	14.4772	8.00972	8	1000000088
14.5548	15.4657	7.99977	8	1000000174
18.5271	15.5882	7.96464	8	1000000565
13.9739	15.9476	7.88216	8	1000000741
16.7052	17.7613	7.88048	8	1000000705
14.9128	14.4259	8.09594	8	1000000459
16.969	15.6625	8.12273	8	1000000068
15.5625	17.7295	8.14729	8	1000000219
13.5922	13.2865	8.35113	8	1000000653
15.1359	15.4012	8.39272	8	1000000228
16.2975	15.7118	8.38081	8	1000000636
13.0932	16.4713	8.42758	8	1000000158
15.3967	14.2251	8.62725	8	1000000552
15.4794	16.5415	8.51238	8	1000000242
15.5128	13.3437	8.7425	8	1000000028
16.7559	14.5746	8.75567	8	1000000008
12.9334	15.1238	8.79923	8	1000000352
17.1771	15.4622	8.72627	8	1000000146
18.3302	16.2917	8.72046	8	1000000370
17.7715	16.749	8.80949	8	1000000630
14.108	14.9929	8.98269	8	1000000006
17.5815	17.4743	8.98346	8	1000000668
13.7398	17.846	8.9776	8	1000000166
16.2892	18.5429	8.99936	8	1000000605
16.98	18.5197	9.02105	8	1000000322
15.2345	18.9824	9.09249	8	1000000627
16.8623	13.5602	9.27651	8	1000000697
13.8903	14.2499	9.15623	8	1000000115
14.3564	16.1276	9.22265	8	1000000564
16.2664	16.9671	9.19004	8	1000000620
18.556	17.2915	9.26462	8	1000000258
14.6812	17.3615	9.22706	8	1000000566
15.0265	18.5629	9.2648	8	1000000480
18.6968	18.6808	9.20232	8	1000000291
14.4672	19.1445	9.22187	8	1000000742
16.6826	13.404	9.40742	8	1000000149
18.6592	14.5269	9.46531	8	1000000004
15.4881	14.6124	9.43199	8	1000000235
13.9409	14.8622	9.50525	8	1000000241
14.0906	15.324	9.46957	8	1000000661
16.792	15.4691	9.4586	8	1000000567
15.4459	15.6254	9.42222	8	1000000706
15.8618	15.7181	9.3602	8	1000000533
14.7474	16.7616	9.453	8	1000000167
13.7182	17.4324	9.41691	8	1000000169
14.5807	17.7963	9.4416	8	1000000463
17.4786	18.0274	9.48202	8	1000000231
14.7661	18.4559	9.37012	8	1000000524
15.1339	18.9266	9.40731	8	1000000556
12.9532	19.0322	9.4648	8	1000000508
14.271	14.1487	9.72156	8	1000000267
13.2739	16.6062	9.61238	8	1000000523
18.2617	17.0065	9.62947	8	1000000662
12.837	13.4776	9.91093	8	1000000143
15.6677	13.6062	9.9466	8	1000000234
14.5253	15.4199	9.91468	8	1000000206
16.2251	15.6464	9.89429	8	1000000534
16.3736	17.8087	9.93018	8	1000000104
13.7497	18.1978	9.82252	8	1000000743
16.2341	13.6572	10.0651	8	1000000626
15.0783	15.2356	10.0287	8	1000000187
15.5436	15.2932	10.0678	8	1000000056
14.7216	17.599	10.1251	8	1000000240
18.9735	17.6454	10.079	8	1000000639
16.031	18.9405	10.1326	8	1000000311
15.8234	13.4758	10.3522	8	1000000080
13.4968	13.8455	10.288	8	1000000117
16.562	13.9148	10.3583	8	1000000708
13.9806	15.8383	10.3018	8	1000000337
18.8715	16.4345	10.206	8	1000000539
13.3138	16.8914	10.2758	8	1000000270
18.4264	16.8311	10.3209	8	1000000452
15.7105	17.1336	10.264	8	1000000229
18.1859	18.181	10.2575	8	1000000621
12.9261	14.235	10.6008	8	1000000624
13.7307	16.2074	10.6307	8	1000000591
16.3446	16.8883	10.5245	8	1000000546
16.3493	19.0818	10.4694	8	1000000530
13.1588	13.2673	10.7076	8	1000000016
13.6347	13.8561	10.7427	8	1000000496
16.7336	15.8509	10.758	8	1000000561
17.0434	15.9451	10.6843	8	1000000647
17.1333	16.4896	10.7426	8	1000000629
18.8919	17.5089	10.8458	8	1000000345
17.616	18.7675	10.7635	8	1000000327
17.7645	13.0756	11.0411	8	1000000186
14.3398	13.5847	11.0323	8	1000000470
18.6269	18.8605	10.8765	8	1000000578
13.5049	13.6866	11.1556	8	1000000707
14.7893	14.1414	11.114	8	1000000018
13.6552	14.2719	11.1261	8	1000000474
19.0345	14.2791	11.151	8	1000000528
17.3171	16.1782	11.2503	8	1000000332
18.0604	16.6937	11.104	8	1000000355
14.8356	16.7039	11.1562	8	1000000577
18.6423	17.0031	11.1699	8	1000000155
12.8519	17.2515	11.1893	8	1000000616
13.8151	17.3529	11.1682	8	1000000286
18.8194	18.3581	11.219	8	1000000606
15.532	18.487	11.1626	8	1000000667
15.7561	14.2068	11.3873	8	1000000324
18.7252	15.614	11.3411	8	1000000664
16.4407	16.1318	11.3581	8	1000000710
15.2473	13.0496	11.6514	8	1000000213
15.5198	16.5257	11.5731	8	1000000275
16.4671	17.1987	11.669	8	1000000295
12.8308	19.0658	11.5635	8	1000000715
19.1951	19.072	11.5866	8	1000000525
14.0242	14.5418	11.8961	8	1000000304
13.9157	16.0671	11.7618	8	1000000517
17.7546	18.6743	11.75	8	1000000449
15.0129	19.0289	11.7373	8	1000000123
17.5771	15.8358	11.9973	8	1000000586
18.5274	16.4689	12.0365	8	1000000205
19.0002	17.3613	12.0887	8	1000000284
14.8313	18.2292	11.9825	8	1000000131
18.6667	18.5186	12.0382	8	1000000536
16.3437	13.2446	12.2095	8	1000000168
15.0087	14.2125	12.2774	8	1000000048
16.2784	15.0598	12.3407	8	1000000560
18.4899	15.1125	12.3238	8	1000000682
18.2516	15.8838	12.2336	8	1000000249
13.114	16.1434	12.2583	8	1000000646
13.6837	17.0194	12.3632	8	1000000094
14.1809	17.8834	12.2632	8	1000000261
14.3345	18.9202	12.282	8	1000000075
18.4806	15.3212	12.4687	8	1000000650
15.188	15.6173	12.4895	8	1000000686
17.5537	17.1252	12.4245	8	1000000163
15.4902	17.5846	12.4781	8	1000000684
16.4406	17.0423	12.6405	8	1000000602
14.5311	12.9308	12.8486	8	1000000699
16.0092	14.4417	12.8761	8	1000000351
18.4137	14.9159	12.9004	8	1000000140
17.1804	16.5281	12.9674	8	1000000672
14.3902	17.3819	12.9531	8	1000000082
16.1339	17.8582	12.8915	8	1000000683
13.9659	15.6183	13.0622	8	1000000254
15.2901	14.2605	13.2866	8	1000000350
15.1258	16.1631	13.3368	8	1000000692
15.2608	13.1752	13.4923	8	1000000548
17.6765	14.6324	13.67	8	1000000709
17.9642	14.7157	13.5789	8	1000000571
16.9631	15.7166	13.6073	8	1000000310
18.6561	18.2217	13.6412	8	1000000555
14.1207	18.7107	13.4996	8	1000000220
13.9355	12.811	13.7803	8	1000000387
14.5334	15.6146	13.8087	8	1000000614
17.737	15.6901	13.7202	8	1000000153
15.76	15.9407	13.8097	8	1000000580
14.5675	17.5135	13.8024	8	1000000494
17.6898	18.4579	13.7025	8	1000000462
14.8099	18.5727	13.7833	8	1000000277
13.5546	19.0444	13.774	8	1000000516
21.0825	14.3351	8.48991	8	1000000532
19.3223	15.7277	8.88083	8	1000000356
20.1243	18.0946	9.15663	8	1000000663
19.3331	18.831	9.1759	8	1000000608
20.4361	15.7404	9.42619	8	1000000342
21.7475	18.4823	9.40121	8	1000000305
19.5543	17.8805	9.88884	8	1000000562
20.6618	18.7664	10.5497	8	1000000673
20.5313	17.7744	10.6409	8	1000000674
19.6492	18.9691	10.6336	8	1000000665
19.3034	18.6649	11.0185	8	1000000074
20.0573	18.3629	11.3908	8	1000000302
20.5624	17.5223	11.6799	8	1000000340
19.8868	17.4396	11.8653	8	1000000510
19.524	14.3337	12.0864	8	1000000691
20.051	16.5705	12.0635	8	1000000712
19.9739	15.7605	12.2413	8	1000000713
19.8192	17.1837	12.3049	8	1000000633
20.9633	17.5285	12.2323	8	1000000714
21.9241	14.9236	12.4758	8	1000000147
19.8325	14.908	12.712	8	1000000152
19.7052	14.299	12.8567	8	1000000368
19.6918	17.7519	13.0691	8	1000000607
20.5626	15.7964	13.3925	8	1000000744
22.1691	18.7193	13.2885	8	1000000745
10.1869	19.2137	7.94202	8	1000000746
12.7374	19.4629	10.3022	8	1000000666
12.7287	19.4276	10.6628	8	1000000716
10.6261	20.8135	13.5745	8	1000000558
19.1893	21.475	7.48372	8	1000000747
16.9432	19.3494	10.073	8	1000000218
18.1983	20.5173	10.125	8	1000000367
17.8182	20.0921	10.2932	8	1000000669
16.2469	20.039	10.4401	8	1000000269
14.6872	19.8262	10.7699	8	1000000628
13.5359	19.2404	10.9524	8	1000000590
17.7955	19.6764	10.8557	8	1000000718
18.3033	20.302	10.977	8	1000000717
14.6421	19.4417	11.3017	8	1000000178
17.835	19.3854	11.5886	8	1000000329
16.5159	20.5048	11.6795	8	1000000719
13.0163	20.6802	11.555	8	1000000748
13.5093	19.561	11.7876	8	1000000749
15.0545	20.5907	11.9819	8	1000000358
18.3758	20.7019	12.1926	8	1000000640
15.1113	20.8544	12.5357	8	1000000026
17.939	21.7401	12.736	8	1000000361
14.0336	19.8724	12.924	8	1000000720
13.0159	19.5543	13.0578	8	1000000750
17.196	19.708	13.32	8	1000000637
13.6162	19.4687	13.5626	8	1000000164
16.3661	19.9324	13.5433	8	1000000518
16.9349	19.6377	13.7477	8	1000000151
20.9647	19.414	11.0118	8	1000000335
19.2254	22.2304	11.1124	8	1000000198
19.7819	19.5203	11.3628	8	1000000499
20.3835	19.7468	11.6458	8	1000000145
22.2579	19.2577	12.4852	8	1000000751
19.8701	20.3731	13.574	8	1000000320
10.433	11.1452	13.9574	8	1000000641
11.4166	12.1761	14.0113	8	1000000652
11.1734	12.1647	14.2358	8	1000000434
11.586	10.5847	14.5042	8	1000000507
12.4053	11.744	14.4602	8	1000000570
9.85926	12.1911	14.5327	8	1000000488
10.6919	12.5651	14.4124	8	1000000541
8.68798	11.1341	14.6213	8	1000000386
10.5152	12.0531	14.6699	8	1000000127
8.97293	12.1502	14.7115	8	1000000504
11.1106	12.1744	14.6195	8	1000000677
10.4664	12.4493	14.6639	8	1000000385
11.8312	12.7787	14.8882	8	1000000134
8.50022	10.7849	15.0156	8	1000000752
10.6966	11.009	15.0622	8	1000000642
11.526	12.4489	15.0713	8	1000000398
10.1947	12.6681	15.1251	8	1000000753
8.52431	9.20965	15.2794	8	1000000435
10.547	9.76753	15.2663	8	1000000722
11.533	11.7804	15.3681	8	1000000725
12.6806	10.5177	15.6158	8	1000000413
10.8594	12.3465	15.4595	8	1000000433
11.1338	9.16288	15.8919	8	1000000081
10.7996	10.7178	16.0044	8	1000000724
10.79	10.5918	16.3156	8	1000000031
11.9828	10.6807	16.7532	8	1000000754
11.894	11.6283	17.2245	8	1000000755
10.697	11.7542	17.2595	8	1000000756
9.28407	9.45189	17.4745	8	1000000585
14.0735	11.4842	14.0595	8	1000000611
16.2011	11.9304	14.0034	8	1000000429
18.3198	12.5075	13.9793	8	1000000612
13.3212	12.7424	13.9633	8	1000000297
14.4019	12.4565	14.1086	8	1000000680
15.3333	11.3805	14.4188	8	1000000330
16.931	12.4971	14.3743	8	1000000425
12.9925	11.7172	14.692	8	1000000490
14.2694	11.41	14.9167	8	1000000583
13.2807	11.7699	14.8307	8	1000000382
13.342	10.779	15.1574	8	1000000757
15.2687	12.1676	15.3334	8	1000000489
14.9279	12.0291	16.1139	8	1000000758
16.0492	12.3285	16.2092	8	1000000759
13.187	12.1695	16.6361	8	1000000133
11.0666	13.8257	13.9894	8	1000000553
11.0374	15.5108	14.0384	8	1000000397
10.1643	13.0203	14.1609	8	1000000010
10.0537	14.7459	14.1811	8	1000000527
9.46453	13.7905	14.4514	8	1000000588
8.73748	12.9463	14.6747	8	1000000723
11.2591	13.9879	14.7087	8	1000000540
12.4071	15.9882	14.6866	8	1000000638
10.5263	13.9528	14.8991	8	1000000520
10.8539	14.6106	15.0739	8	1000000727
11.1361	16.3169	15.1164	8	1000000619
12.6616	16.4382	15.1261	8	1000000181
11.2537	16.7662	15.1325	8	1000000568
12.2179	14.2122	15.2759	8	1000000681
10.3236	14.8419	15.1996	8	1000000600
10.8268	13.8159	15.5828	8	1000000371
9.22423	12.9169	15.6553	8	1000000760
12.7284	13.0263	15.6528	8	1000000726
12.0546	13.1369	15.8372	8	1000000393
11.9374	16.088	15.6294	8	1000000569
11.0728	13.9072	15.9991	8	1000000216
10.981	14.5918	15.9405	8	1000000535
11.4176	15.5746	15.9104	8	1000000615
11.9505	15.111	16.1503	8	1000000446
10.725	15.6116	16.2307	8	1000000761
11.1914	17.6578	16.227	8	1000000729
10.7949	13.5118	16.325	8	1000000617
11.0442	13.7419	17.1079	8	1000000221
12.174	14.7356	17.0916	8	1000000424
11.0871	15.3577	17.4757	8	1000000762
17.7151	13.3251	13.9665	8	1000000634
13.8255	16.1844	13.9527	8	1000000403
15.3302	16.7737	14.0144	8	1000000711
15.4259	17.5461	14.0266	8	1000000632
18.8974	12.9705	14.2284	8	1000000036
16.545	13.4009	14.1602	8	1000000020
13.3196	15.1584	14.2201	8	1000000551
15.5155	15.1935	14.1748	8	1000000613
14.3773	15.4147	14.2097	8	1000000122
16.9054	13.58	14.4111	8	1000000334
13.2687	16.5661	14.4309	8	1000000685
14.2375	18.4466	14.4303	8	1000000469
15.7709	14.0108	14.6034	8	1000000656
13.5583	16.5962	14.6035	8	1000000389
18.377	17.1431	14.6132	8	1000000732
14.3365	16.9137	14.9448	8	1000000573
13.8254	17.4133	14.8676	8	1000000418
13.5408	18.4749	14.8241	8	1000000733
13.9381	13.7724	15.2457	8	1000000399
18.6032	14.9886	15.2595	8	1000000649
14.6992	15.6642	15.2935	8	1000000645
18.2292	15.9433	15.293	8	1000000526
17.719	16.5294	15.3176	8	1000000467
13.5114	17.8094	15.2922	8	1000000468
14.2946	18.9307	15.2808	8	1000000192
15.5233	19.0856	15.2406	8	1000000148
13.2721	13.074	15.5804	8	1000000678
16.1117	17.8276	15.5572	8	1000000690
13.1042	14.3421	15.8131	8	1000000648
13.26	17.7702	16.0212	8	1000000735
15.1655	18.0181	15.9941	8	1000000299
15.2751	18.3615	15.8999	8	1000000154
14.511	13.3859	16.1848	8	1000000730
14.2791	14.5125	16.1409	8	1000000688
18.2843	14.8189	16.1467	8	1000000731
17.3591	14.9319	16.1526	8	1000000012
14.3121	18.1224	16.1417	8	1000000531
13.8066	16.9931	16.354	8	1000000572
13.1761	13.6382	16.7011	8	1000000244
15.9101	14.0285	16.5411	8	1000000428
14.2582	14.1643	16.6108	8	1000000728
12.9467	16.3982	16.6218	8	1000000687
15.3382	17.1872	16.531	8	1000000763
16.6185	18.1233	16.6906	8	1000000764
12.8879	14.5441	16.8437	8	1000000427
12.9829	15.2404	16.8295	8	1000000549
17.8387	16.0562	16.8268	8	1000000689
18.6777	17.7446	16.9829	8	1000000765
14.2033	13.1567	17.3421	8	1000000563
13.6621	15.2172	17.2887	8	1000000734
13.3865	16.5417	17.1781	8	1000000118
16.5849	18.5058	17.2815	8	1000000766
15.7675	17.449	17.4518	8	1000000767
15.4427	17.2581	17.6848	8	1000000768
15.6328	18.017	17.7612	8	1000000308
20.1309	16.2001	14.2104	8	1000000635
20.473	15.6655	14.4349	8	1000000604
19.8759	15.0899	15.3006	8	1000000032
15.0534	19.6588	14.4831	8	1000000545
15.9514	19.741	14.5096	8	1000000618
16.8559	19.3231	14.7923	8	1000000515
18.643	20.015	17.3497	8	1000000246
18.5799	20.0872	17.5861	8	1000000769
7.28909	12.5128	10.2852	9	1000000116
11.5318	12.4283	11.0024	9	1000000594
12.1477	9.28681	11.1901	9	1000000770
12.307	11.0101	11.7855	9	1000000395
12.7327	12.2788	11.7709	9	1000000592
11.1069	12.4494	11.7822	9	1000000054
10.7142	12.6144	11.8412	9	1000000215
12.3004	11.5338	12	9	1000000609
11.8637	12.2812	12.311	9	1000000610
8.71693	12.5189	12.208	9	1000000771
11.2845	12.2202	12.7048	9	1000000631
9.68919	11.4187	12.9865	9	1000000488
10.2776	12.4642	12.8497	9	1000000696
12.7175	11.6787	13.3607	9	1000000171
10.0679	10.6989	13.5434	9	1000000642
10.4391	11.2397	13.7664	9	1000000641
15.5382	12.1755	8.10279	9	1000000772
17.6445	12.5317	8.12723	9	1000000773
13.2111	10.1231	8.3937	9	1000000774
13.645	12.2728	8.39504	9	1000000290
14.5543	12.368	9.10637	9	1000000037
14.4642	12.303	9.38848	9	1000000184
14.8068	12.7789	9.41348	9	1000000694
18.0117	12.777	9.69672	9	1000000775
13.7302	11.8568	9.85184	9	1000000737
13.0586	12.5017	10.3241	9	1000000625
15.6526	12.6869	10.33	9	1000000080
14.8914	11.928	10.7236	9	1000000344
13.5656	12.0237	10.6631	9	1000000622
15.5528	11.7762	10.9299	9	1000000289
13.9461	11.8407	10.983	9	1000000595
13.2403	12.614	10.8855	9	1000000738
17.509	12.613	10.9918	9	1000000701
16.6698	12.1362	11.232	9	1000000660
13.5696	11.3713	11.4529	9	1000000328
17.3388	12.1649	11.3903	9	1000000654
16.1816	11.5005	12.3957	9	1000000260
17.4913	11.7629	12.5137	9	1000000021
14.6651	8.8782	12.7666	9	1000000124
14.4269	11.3547	12.7553	9	1000000698
13.4012	12.0328	12.6444	9	1000000415
15.3569	12.4003	12.9348	9	1000000351
14.9365	11.2967	13.1234	9	1000000030
17.0303	11.834	13.1146	9	1000000429
12.841	10.4196	13.2773	9	1000000259
17.9823	12.0519	13.5943	9	1000000045
14.1294	12.6748	13.6071	9	1000000387
16.5009	11.1389	13.6913	9	1000000776
17.2588	11.1294	13.8189	9	1000000777
16.8527	12.368	13.7645	9	1000000634
11.7972	16.0108	7.89234	9	1000000038
8.51863	17.1494	7.9249	9	1000000017
11.3318	15.5341	8.43476	9	1000000077
12.4161	17.8983	8.53108	9	1000000778
11.481	18.4283	8.85201	9	1000000547
11.3478	16.1836	9.24763	9	1000000050
11.2421	18.4434	9.19734	9	1000000746
12.6443	16.7733	9.37815	9	1000000523
11.8676	13.9834	9.74931	9	1000000456
11.001	14.6586	9.56431	9	1000000584
11.1212	15.3576	9.87755	9	1000000394
9.30402	16.0852	9.88241	9	1000000414
12.3544	17.8515	9.88712	9	1000000060
12.2066	15.8318	9.98867	9	1000000212
12.7853	15.9841	10.3673	9	1000000076
11.2681	16.8711	10.2481	9	1000000557
11.8481	17.3718	10.3921	9	1000000161
12.6629	17.878	10.3221	9	1000000616
12.409	13.2115	10.4697	9	1000000143
12.2392	17.6309	10.5979	9	1000000071
12.2365	18.3254	10.5074	9	1000000716
12.1908	13.1669	10.7429	9	1000000079
10.3881	13.7565	10.7471	9	1000000040
10.6514	14.0321	10.8478	9	1000000481
10.587	14.8692	10.773	9	1000000222
10.9559	15.1402	10.7641	9	1000000644
11.095	16.1582	10.7381	9	1000000089
12.501	14.476	10.9786	9	1000000624
10.1563	15.5558	11.0618	9	1000000779
11.5235	19.159	10.9708	9	1000000501
10.9951	14.4796	11.2485	9	1000000062
11.8187	15.773	11.1202	9	1000000136
11.6507	16.8951	11.1802	9	1000000270
11.4159	13.1138	11.4216	9	1000000011
10.6926	13.2513	11.3934	9	1000000114
11.8663	16.7656	11.4292	9	1000000431
12.2962	17.9568	11.4704	9	1000000024
11.5321	19.1579	11.2961	9	1000000780
10.4657	14.6749	11.5887	9	1000000721
9.92809	14.7943	11.6622	9	1000000380
12.5278	15.4667	11.6707	9	1000000014
11.8294	16.7233	11.83	9	1000000069
11.0859	16.8014	11.7561	9	1000000658
10.2302	18.1881	11.8016	9	1000000781
10.8854	17.3444	12.0608	9	1000000782
12.3256	19.0612	12.041	9	1000000375
10.486	14.3233	12.2481	9	1000000353
9.71396	15.1027	12.2378	9	1000000676
11.6009	17.3359	12.2819	9	1000000783
11.6798	17.8279	12.2965	9	1000000589
10.4046	13.702	12.3831	9	1000000659
10.246	15.0614	12.4702	9	1000000522
10.2494	16.118	12.5629	9	1000000643
12.1616	18.7298	12.4718	9	1000000748
10.4756	15.5472	12.6459	9	1000000727
12.7663	16.0307	12.6112	9	1000000357
11.2177	16.4566	12.66	9	1000000390
11.4896	17.238	12.6303	9	1000000022
11.7904	18.044	12.7857	9	1000000436
12.4596	14.8261	12.8667	9	1000000670
10.8727	16.2773	12.9775	9	1000000397
12.0896	14.1655	13.0742	9	1000000707
10.6447	15.064	13.1485	9	1000000426
11.8629	16.0669	13.2303	9	1000000623
10.6321	15.3104	13.3602	9	1000000102
9.87377	15.2697	13.566	9	1000000111
10.9517	16.0593	13.6618	9	1000000505
11.1544	16.7268	13.521	9	1000000498
10.3835	12.9907	13.8313	9	1000000010
12.3635	17.6309	13.8045	9	1000000059
16.0864	17.5154	6.19119	9	1000000704
16.2656	17.0228	6.84852	9	1000000784
14.493	16.1082	7.01452	9	1000000085
14.2738	16.1245	7.43833	9	1000000348
13.5233	14.864	7.67265	9	1000000029
16.2636	15.3977	7.79616	9	1000000636
14.9544	14.3312	7.95382	9	1000000459
17.392	15.3514	7.95701	9	1000000068
15.1959	15.8145	7.96794	9	1000000228
17.2181	15.9278	7.95832	9	1000000565
17.2837	14.7451	8.14446	9	1000000141
18.483	15.5423	8.16148	9	1000000785
15.9782	17.3624	8.19274	9	1000000620
15.7526	18.3314	8.12989	9	1000000605
17.1936	18.6297	8.20582	9	1000000786
16.0594	13.8629	8.26364	9	1000000028
17.6753	15.5019	8.3446	9	1000000146
16.5372	15.8552	8.31642	9	1000000008
17.2216	17.3772	8.30845	9	1000000705
15.3382	13.3083	8.60167	9	1000000552
15.1702	14.1557	8.6144	9	1000000115
16.4827	14.2299	8.47795	9	1000000035
16.8825	15.118	8.63203	9	1000000567
14.859	15.3636	8.50112	9	1000000740
15.4523	15.5261	8.61283	9	1000000174
15.0359	16.4809	8.57226	9	1000000242
16.8757	17.0172	8.65179	9	1000000647
15.0958	18.0245	8.54265	9	1000000703
12.9106	14.7723	8.78698	9	1000000352
14.2442	15.079	8.80412	9	1000000006
17.317	15.6472	8.77159	9	1000000370
13.4368	15.792	8.75727	9	1000000564
14.3255	16.1222	8.83804	9	1000000566
15.928	16.8525	8.82292	9	1000000219
13.8003	17.8295	8.74614	9	1000000166
15.3376	18.2251	8.85755	9	1000000480
14.9535	12.8441	9.01414	9	1000000679
14.7047	14.6536	8.97181	9	1000000661
17.7898	17.2187	8.97061	9	1000000668
14.2398	18.0687	9.00719	9	1000000742
17.3193	18.44	9.11319	9	1000000322
12.8732	13.8648	9.2325	9	1000000653
13.5297	13.9009	9.16648	9	1000000736
15.6961	14.6247	9.23385	9	1000000235
13.1503	18.0551	9.3043	9	1000000508
16.4663	18.4338	9.1664	9	1000000627
14.7731	18.5781	9.25022	9	1000000524
12.9477	18.7623	9.31299	9	1000000739
14.0095	14.9709	9.41579	9	1000000187
15.5724	15.8201	9.53354	9	1000000533
17.7293	16.4768	9.44846	9	1000000630
13.4879	16.6972	9.42173	9	1000000158
18.9842	16.8866	9.46745	9	1000000452
18.5748	16.9516	9.38325	9	1000000258
13.7683	17.3476	9.35264	9	1000000169
17.0961	17.4572	9.48854	9	1000000104
14.3231	14.1719	9.64407	9	1000000267
14.7042	14.4584	9.59725	9	1000000241
16.3848	15.1693	9.58094	9	1000000626
17.9532	15.3489	9.54863	9	1000000787
14.3958	15.6866	9.73193	9	1000000337
16.7195	15.6431	9.64407	9	1000000697
18.2939	17.7555	9.56844	9	1000000662
18.1067	18.8306	9.61968	9	1000000231
18.0173	19.1214	9.69619	9	1000000291
14.6557	12.907	9.92824	9	1000000234
17.345	13.9268	9.87338	9	1000000149
14.2313	17.2546	9.85121	9	1000000741
16.0829	17.5469	9.79108	9	1000000229
13.9022	13.6523	10.1638	9	1000000016
15.8484	15.4284	10.1245	9	1000000534
14.758	16.5851	10.0899	9	1000000167
18.8564	17.1559	10.1738	9	1000000639
13.5049	18.0416	9.99666	9	1000000392
13.9458	18.3648	10.0129	9	1000000463
15.3746	18.9518	10.1495	9	1000000556
13.5929	14.1862	10.3085	9	1000000474
16.5081	16.915	10.2488	9	1000000546
15.4725	17.1091	10.3016	9	1000000240
19.023	18.1837	10.3401	9	1000000562
16.2226	18.8657	10.3212	9	1000000311
14.1769	13.9768	10.5486	9	1000000496
16.5101	15.1352	10.5021	9	1000000056
17.1326	18.5168	10.4602	9	1000000530
12.8203	19.0284	10.4767	9	1000000666
16.1308	14.4309	10.7485	9	1000000710
15.8487	16.0632	10.7592	9	1000000275
13.8704	16.6411	10.7048	9	1000000591
16.4386	16.7251	10.7109	9	1000000706
18.7654	18.7523	10.8166	9	1000000718
18.991	18.8351	10.7776	9	1000000578
18.059	13.174	10.8826	9	1000000186
15.0706	13.7274	10.927	9	1000000324
14.0379	14.2626	10.9647	9	1000000117
18.1304	18.4578	10.9346	9	1000000449
13.0591	13.7476	11.2762	9	1000000587
16.3599	14.3817	11.2677	9	1000000561
15.1356	14.4298	11.1958	9	1000000018
15.3562	16.5709	11.2356	9	1000000686
17.4827	18.5647	11.1359	9	1000000327
13.9062	13.3377	11.3829	9	1000000470
18.6588	13.6309	11.3439	9	1000000691
16.9898	16.4134	11.3279	9	1000000629
13.0913	17.1683	11.4139	9	1000000286
14.9213	18.2434	11.4114	9	1000000684
13.0258	18.3843	11.3266	9	1000000715
15.2745	13.062	11.6168	9	1000000213
15.7314	14.1672	11.5901	9	1000000708
13.7269	16.0878	11.593	9	1000000646
14.2643	18.7948	11.6302	9	1000000178
12.9448	18.862	11.6832	9	1000000261
15.6279	12.8679	11.8317	9	1000000168
17.0369	16.5545	11.7467	9	1000000355
17.9873	17.4395	11.8127	9	1000000155
18.6601	13.1828	12.151	9	1000000682
13.3143	15.2914	12.0982	9	1000000517
16.9538	15.5303	12.0601	9	1000000672
17.6138	16.3687	12.0667	9	1000000249
18.5936	16.5634	12.0178	9	1000000586
12.8927	17.1274	12.1175	9	1000000743
18.8483	18.0196	12.0081	9	1000000606
17.5149	18.5687	12.0037	9	1000000683
17.1342	18.8737	12.0846	9	1000000295
16.6651	16.8921	12.31	9	1000000332
13.9833	17.2966	12.2598	9	1000000094
15.4992	17.5184	12.3474	9	1000000719
14.6768	18.539	12.2018	9	1000000131
15.0855	14.1484	12.533	9	1000000304
15.6496	14.6954	12.5202	9	1000000560
17.959	15.1221	12.5771	9	1000000650
13.2801	16.6529	12.5206	9	1000000078
17.3751	16.9429	12.5629	9	1000000163
13.6253	15.4613	12.6885	9	1000000254
16.1112	16.7308	12.7039	9	1000000667
16.9216	19.1185	12.7037	9	1000000329
16.8624	16.5246	13.0087	9	1000000602
14.3776	17.3262	12.9203	9	1000000494
18.677	13.9294	13.1163	9	1000000368
15.328	14.9794	13.1446	9	1000000692
18.7217	18.2253	13.0859	9	1000000732
17.6475	18.5804	13.09	9	1000000637
13.4902	13.2384	13.436	9	1000000048
15.5762	15.4214	13.3599	9	1000000613
18.9642	16.0502	13.3195	9	1000000635
18.2839	13.0184	13.6406	9	1000000612
14.0076	13.3773	13.5486	9	1000000678
16.6824	13.9161	13.4875	9	1000000020
14.1704	14.1879	13.4664	9	1000000699
17.9144	14.2776	13.5929	9	1000000571
15.3045	14.8376	13.5542	9	1000000350
19.1485	14.8468	13.4963	9	1000000140
16.1821	15.3275	13.8052	9	1000000580
19.1481	17.8874	13.8477	9	1000000555
14.895	18.5829	13.7414	9	1000000164
13.8568	18.792	13.8301	9	1000000469
21.1751	13.3316	7.83281	9	1000000532
19.2797	14.9785	8.20836	9	1000000356
19.646	18.8144	8.29093	9	1000000788
19.2689	16.9736	8.98293	9	1000000539
22.451	17.9903	8.96404	9	1000000305
19.4837	14.7921	9.63296	9	1000000004
20.26	15.7833	9.55776	9	1000000342
20.0598	19.004	9.7285	9	1000000608
20.1954	18.0356	9.85203	9	1000000663
21.2876	18.7308	10.1051	9	1000000789
19.7151	13.0247	10.5751	9	1000000790
19.5071	18.6429	10.6501	9	1000000302
20.3538	17.85	10.9488	9	1000000674
19.4267	18.5656	11.2035	9	1000000536
20.351	18.5101	11.1745	9	1000000673
20.1375	17.0964	11.3834	9	1000000714
20.2116	18.9362	11.3178	9	1000000074
19.3306	19.1268	11.4915	9	1000000525
19.6993	14.8554	11.6432	9	1000000528
19.5637	17.8016	11.5686	9	1000000510
20.7466	18.3557	11.6514	9	1000000335
21.0358	16.7838	11.7783	9	1000000340
19.8512	16.1032	11.9747	9	1000000712
19.5783	15.3472	12.2729	9	1000000713
19.7747	17.4641	12.245	9	1000000633
20.6623	18.4795	12.2816	9	1000000745
19.8897	16.8328	12.4728	9	1000000345
22.235	14.2295	12.7288	9	1000000147
19.515	13.7666	13.0042	9	1000000152
19.597	18.1129	13.3175	9	1000000607
19.7774	14.512	13.528	9	1000000791
19.6934	15.6212	13.5658	9	1000000649
22.9665	18.6726	13.7146	9	1000000792
17.8852	21.095	9.75134	9	1000000747
17.8544	19.2349	9.90473	9	1000000621
16.2769	19.3275	9.93526	9	1000000218
16.742	19.3352	10.066	9	1000000793
16.5221	20.1163	10.3157	9	1000000269
14.2247	19.7147	10.51	9	1000000590
18.7932	19.499	10.9582	9	1000000717
13.13	19.4807	11.2189	9	1000000750
14.2829	19.745	11.1314	9	1000000749
17.4662	19.8557	11.3689	9	1000000640
13.9811	19.77	11.6536	9	1000000075
14.6295	20.4222	11.6201	9	1000000628
15.7052	20.025	11.7769	9	1000000123
13.6823	19.5601	11.9824	9	1000000720
14.37	20.8621	12.9093	9	1000000026
18.2541	22.6653	12.8672	9	1000000794
16.9977	19.6474	13.4321	9	1000000518
19.3391	20.1427	9.62671	9	1000000665
20.1564	19.3558	10.2775	9	1000000795
19.8627	20.0764	10.3968	9	1000000499
19.2771	22.9969	11.3342	9	1000000198
20.1014	20.9471	11.782	9	1000000145
20.688	19.3604	12.1948	9	1000000751
11.2958	12.1459	14.0263	9	1000000725
11.0699	12.1691	14.2143	9	1000000434
11.7302	10.0216	14.4264	9	1000000507
11.989	11.2903	14.4404	9	1000000490
10.5423	11.9421	14.5039	9	1000000433
7.68514	10.5144	14.6132	9	1000000796
8.83631	11.5415	14.5544	9	1000000504
8.4738	12.3361	14.7421	9	1000000386
10.7906	12.7033	14.597	9	1000000541
11.7291	11.4147	14.894	9	1000000754
11.145	12.0704	14.8223	9	1000000677
9.58018	12.1865	14.8651	9	1000000752
11.6115	12.3653	14.8298	9	1000000753
12.3918	10.1375	15.1076	9	1000000413
11.5276	11.8367	15.1545	9	1000000757
10.4674	12.1776	15.0391	9	1000000127
10.7559	10.4789	15.2285	9	1000000722
9.91937	11.9871	15.3823	9	1000000760
11.5964	12.468	15.3306	9	1000000398
11.047	12.7541	15.7606	9	1000000724
10.5989	11.6798	15.9968	9	1000000031
11.269	11.7093	16.7439	9	1000000755
11.9889	12.5472	16.7855	9	1000000221
17.4001	12.6549	13.9887	9	1000000655
13.9119	11.4727	14.247	9	1000000651
13.0945	11.5478	14.3118	9	1000000570
14.411	12.4591	14.1531	9	1000000611
14.7683	11.4403	14.3715	9	1000000583
17.9135	12.4305	14.4464	9	1000000425
13.8555	11.6587	14.8654	9	1000000330
16.9623	11.881	14.8149	9	1000000593
17.165	12.6432	15.1169	9	1000000797
18.1801	12.6577	15.1778	9	1000000798
17.1964	12.0355	15.3842	9	1000000759
13.6131	11.9783	15.4908	9	1000000758
15.9284	12.7416	15.6991	9	1000000731
16.6088	12.7383	16.1084	9	1000000799
12.8469	11.4377	17.3529	9	1000000133
8.58492	13.0808	13.9433	9	1000000723
11.1102	13.4842	14.0004	9	1000000553
11.3526	12.8468	14.2132	9	1000000652
9.57447	13.4604	14.1629	9	1000000693
10.1919	14.477	14.2736	9	1000000527
11.2572	16.43	14.2188	9	1000000619
10.8182	14.2394	14.3672	9	1000000540
11.4492	16.7056	14.6625	9	1000000615
11.8602	15.7273	14.8497	9	1000000638
12.5883	17.289	15.078	9	1000000568
12.2498	13.3716	15.2619	9	1000000134
8.94276	13.7213	15.3833	9	1000000588
10.1909	15.6573	15.2523	9	1000000761
11.3908	16.9018	15.3828	9	1000000729
10.3378	13.3325	15.4969	9	1000000600
12.1583	14.7775	15.5856	9	1000000681
11.5595	14.949	15.5263	9	1000000446
11.7623	16.0839	15.8	9	1000000735
11.1142	14.3621	16.0105	9	1000000520
12.028	16.7799	16.0376	9	1000000762
12.4435	13.8144	16.11	9	1000000393
11.3224	18.137	16.4627	9	1000000800
11.0882	13.2838	16.8238	9	1000000756
12.2615	15.2447	17.0486	9	1000000687
14.4604	15.3828	13.9077	9	1000000614
17.3199	18.6089	14.0473	9	1000000462
13.2808	19.0395	13.972	9	1000000733
14.9615	12.9443	14.1332	9	1000000680
16.385	13.3794	14.215	9	1000000550
15.0715	14.8909	14.2936	9	1000000122
13.8757	15.0857	14.2932	9	1000000551
13.1633	16.5873	14.2309	9	1000000685
15.1634	17.3296	14.2078	9	1000000711
15.2994	19.1905	14.2417	9	1000000545
18.6633	17.2793	14.4438	9	1000000801
13.043	18.449	14.3711	9	1000000418
15.6267	14.5286	14.5985	9	1000000656
16.9593	18.0792	14.694	9	1000000690
14.0889	13.5725	14.8024	9	1000000688
13.3277	14.8787	14.9366	9	1000000188
13.5186	16.8984	14.889	9	1000000389
17.5958	19.1284	14.9519	9	1000000515
16.33	12.9712	15.0123	9	1000000334
18.6626	15.1196	15.0366	9	1000000526
14.9292	13.459	15.4019	9	1000000489
14.2837	13.5395	15.2579	9	1000000399
13.5483	14.3708	15.3968	9	1000000726
17.2335	14.9182	15.314	9	1000000153
15.2329	15.4668	15.2575	9	1000000645
17.5981	16.4238	15.2765	9	1000000467
13.999	17.5341	15.2231	9	1000000468
18.0723	18.6484	15.3538	9	1000000765
15.9949	17.6697	15.4727	9	1000000632
17.3863	15.008	15.6799	9	1000000709
14.8511	18.5983	15.6932	9	1000000148
12.9152	18.9198	15.7549	9	1000000802
13.4078	14.1113	16.0004	9	1000000648
13.2147	17.7521	15.9528	9	1000000531
18.3245	16.1221	16.1986	9	1000000689
14.9677	17.7107	16.1295	9	1000000154
17.0187	18.5436	16.2241	9	1000000769
14.4568	13.4818	16.3837	9	1000000730
13.9888	16.0645	16.3887	9	1000000728
13.8753	16.5766	16.4539	9	1000000734
14.5389	17.224	16.4402	9	1000000572
15.9555	13.9782	16.6243	9	1000000428
17.3471	15.1575	16.545	9	1000000012
13.0422	16.761	16.5558	9	1000000549
16.9824	18.5338	16.52	9	1000000764
13.8414	13.8454	16.8149	9	1000000244
13.6493	15.8624	16.8156	9	1000000763
15.9089	17.6344	17.0791	9	1000000767
15.44	16.2889	17.2144	9	1000000768
16.274	18.4168	17.4808	9	1000000766
15.4022	17.957	17.738	9	1000000308
14.972	16.7719	17.8875	9	1000000118
15.3033	17.8688	18.0879	9	1000000803
19.2839	15.4627	14.4184	9	1000000744
19.8483	15.0179	14.8734	9	1000000604
20.3742	14.7267	15.2196	9	1000000032
19.7773	14.9452	16.0879	9	1000000804
15.8694	20.196	13.9793	9	1000000805
16.21	19.6919	14.4391	9	1000000151
14.8487	19.4411	15.0872	9	1000000618
18.6106	21.5351	15.0629	9	1000000320
12.2733	9.33899	10.368	10	1000000806
12.6169	10.8736	10.9704	10	1000000770
12.7858	11.3724	10.9944	10	1000000609
12.7362	11.3563	11.3743	10	1000000328
10.6485	12.6748	11.3426	10	1000000215
12.7877	11.1823	11.6113	10	1000000395
12.5738	11.7182	11.8244	10	1000000610
12.7803	11.2462	11.975	10	1000000594
9.60152	11.3753	12.1195	10	1000000488
11.3438	12.5409	12.0349	10	1000000054
11.3295	12.2992	12.5788	10	1000000725
10.264	11.1623	13.1931	10	1000000642
9.87437	11.2804	13.579	10	1000000433
11.7288	11.3787	13.6064	10	1000000754
11.7532	11.0374	13.7786	10	1000000413
10.4773	12.5383	13.8187	10	1000000631
14.8287	12.194	7.05847	10	1000000290
14.2606	11.891	9.25297	10	1000000774
14.5177	12.4174	9.58093	10	1000000772
13.5745	12.0146	10.2766	10	1000000622
15.5076	12.024	10.2122	10	1000000080
13.0478	12.0479	10.545	10	1000000592
14.0125	12.3688	10.464	10	1000000234
17.5804	12.5424	10.7422	10	1000000701
17.7512	11.9759	11.0692	10	1000000775
13.699	12.1785	11.0271	10	1000000737
13.6037	11.5474	11.1933	10	1000000595
15.6843	11.6405	11.1262	10	1000000289
18.2591	12.5384	11.126	10	1000000186
14.6438	11.3663	11.3193	10	1000000344
17.3502	11.5531	11.6977	10	1000000654
13.1149	12.6728	11.6297	10	1000000738
18.348	12.222	11.9772	10	1000000021
16.3012	11.3989	12.2649	10	1000000260
14.1717	12.1813	12.2577	10	1000000415
15.3174	8.61916	12.3808	10	1000000807
18.1614	11.6734	12.4921	10	1000000682
14.4467	10.9858	12.6824	10	1000000351
17.589	11.7312	12.6648	10	1000000777
17.5847	12.0405	12.6707	10	1000000429
15.6307	12.6234	12.7008	10	1000000660
13.2629	9.80969	12.8239	10	1000000259
15.1214	11.5365	12.9976	10	1000000776
13.396	11.363	13.1361	10	1000000698
17.7568	12.1337	13.6429	10	1000000797
18.0422	12.7214	13.7812	10	1000000425
12.0488	16.1189	7.41375	10	1000000038
11.7938	15.6054	8.13712	10	1000000077
10.6374	18.5372	8.71286	10	1000000547
9.36787	16.6609	9.05302	10	1000000414
11.3869	13.9667	9.21689	10	1000000456
12.4126	14.2826	9.21317	10	1000000352
11.8277	16.1751	9.25683	10	1000000212
11.8287	14.3478	9.3719	10	1000000808
11.879	15.2108	9.39649	10	1000000394
12.7608	17.267	9.44314	10	1000000060
10.6473	14.5216	9.70011	10	1000000040
12.7634	18.0203	9.75547	10	1000000616
11.1477	14.4092	9.78209	10	1000000481
10.8449	15.345	9.81946	10	1000000584
12.0315	17.5811	9.89327	10	1000000161
10.533	14.5759	9.99243	10	1000000779
11.2018	15.7402	10.0211	10	1000000050
10.863	18.074	10.0676	10	1000000746
12.3003	18.3434	10.109	10	1000000716
11.6979	13.9911	10.2455	10	1000000653
10.6698	15.1007	10.2565	10	1000000721
11.4346	16.796	10.2785	10	1000000809
12.5907	18.9113	10.4057	10	1000000666
11.6824	13.4141	10.53	10	1000000079
11.0392	14.1949	10.515	10	1000000644
10.3727	14.6483	10.5309	10	1000000222
12.6663	14.8266	10.5378	10	1000000736
11.2869	16.2506	10.5303	10	1000000557
12.1489	17.5333	10.4398	10	1000000071
11.7841	15.532	10.7273	10	1000000089
9.98167	15.0905	10.9776	10	1000000380
10.6807	15.6869	10.9232	10	1000000727
12.5583	17.0824	10.968	10	1000000778
11.4518	17.3842	11.0281	10	1000000783
10.6568	13.3549	11.1853	10	1000000114
11.3727	14.6635	11.121	10	1000000062
11.7285	15.4845	11.1189	10	1000000136
11.9748	18.364	11.1558	10	1000000024
9.63178	15.7634	11.4284	10	1000000676
12.2039	18.0264	11.3883	10	1000000780
11.3684	13.1439	11.5238	10	1000000143
10.6116	14.0152	11.6408	10	1000000810
11.3125	16.6697	11.7013	10	1000000270
11.8059	13.236	11.7269	10	1000000011
10.355	17.0116	11.8361	10	1000000643
11.2114	17.3842	11.7791	10	1000000397
12.341	17.3379	11.8045	10	1000000431
12.0678	18.0215	11.924	10	1000000589
10.1197	15.834	12.0761	10	1000000811
10.6766	16.9453	11.9781	10	1000000658
11.373	18.5827	12.05	10	1000000781
12.22	18.6509	12.1055	10	1000000436
12.1097	17.2891	12.2462	10	1000000069
11.4674	16.6685	12.4584	10	1000000390
10.2303	13.3758	12.7021	10	1000000696
12.6623	14.4555	12.6285	10	1000000517
10.1532	12.884	12.9613	10	1000000659
10.2698	15.4277	12.8843	10	1000000426
11.3054	17.2331	12.9809	10	1000000782
11.7927	17.7471	12.8868	10	1000000748
11.7323	16.2348	13.2086	10	1000000505
12.4167	16.4304	13.1101	10	1000000619
11.047	13.0772	13.3638	10	1000000010
11.264	17.2227	13.2422	10	1000000498
11.3526	16.2285	13.5436	10	1000000623
10.3521	14.9583	13.7813	10	1000000111
9.20663	15.5363	13.7414	10	1000000761
12.4744	17.6795	13.8647	10	1000000615
15.9198	17.6953	6.37309	10	1000000704
15.5908	16.3178	6.58908	10	1000000812
14.0715	15.0122	7.20082	10	1000000813
15.2187	18.1956	7.5494	10	1000000605
16.8485	14.6273	7.67126	10	1000000567
15.8897	15.1124	7.66405	10	1000000636
17.2432	15.852	7.80723	10	1000000146
16.4436	14.2193	8.00417	10	1000000028
14.1519	15.4053	7.94787	10	1000000085
17.8453	15.9515	7.83491	10	1000000068
15.4132	16.3751	7.82899	10	1000000228
13.5482	16.7345	7.98987	10	1000000348
16.6384	17.1384	7.86965	10	1000000008
16.2855	13.6167	8.22686	10	1000000773
15.0748	14.1897	8.09155	10	1000000459
17.6664	15.2356	8.20487	10	1000000141
16.1061	16.8454	8.12131	10	1000000565
15.2691	17.576	8.16841	10	1000000620
16.7843	17.7043	8.03023	10	1000000647
15.9823	13.4561	8.35588	10	1000000814
12.9935	14.3699	8.36103	10	1000000029
13.9773	13.8074	8.65547	10	1000000679
15.6583	14.1638	8.59093	10	1000000115
15.7283	15.2399	8.5697	10	1000000370
13.1292	15.3673	8.631	10	1000000564
17.4486	16.6374	8.67582	10	1000000104
18.1554	16.6719	8.48226	10	1000000705
16.8326	14.5245	8.81012	10	1000000694
18.9275	16.4675	8.84086	10	1000000785
15.1459	16.5962	8.68056	10	1000000242
17.9379	17.4085	8.89024	10	1000000668
13.6967	17.6975	8.69499	10	1000000166
15.3312	18.3323	8.80274	10	1000000480
17.5674	18.4984	8.74669	10	1000000786
16.0588	13.8226	8.98994	10	1000000035
14.5476	14.5774	9.03851	10	1000000661
13.0319	15.1674	9.03257	10	1000000187
13.727	15.4848	9.01027	10	1000000566
14.6015	15.6339	8.92559	10	1000000006
13.0935	16.8772	9.06986	10	1000000523
18.6054	17.0286	9.05446	10	1000000539
13.7092	17.2525	9.0216	10	1000000508
14.3267	17.8267	8.981	10	1000000742
15.4655	12.9588	9.15839	10	1000000552
15.032	13.4841	9.12345	10	1000000815
15.9533	15.7286	9.22435	10	1000000174
16.5612	16.906	9.23823	10	1000000784
13.805	13.9892	9.40366	10	1000000474
14.5978	14.5471	9.45657	10	1000000267
17.1659	15.9564	9.33474	10	1000000626
13.754	17.1294	9.41736	10	1000000169
18.631	17.1229	9.43708	10	1000000342
14.9136	17.8868	9.42253	10	1000000703
16.0099	18.1703	9.44784	10	1000000229
16.6571	15.8116	9.72033	10	1000000219
18.7186	16.4465	9.55955	10	1000000452
15.0127	16.7179	9.60958	10	1000000740
18.029	16.7722	9.60312	10	1000000630
14.5077	17.6277	9.58638	10	1000000392
18.4357	18.1322	9.65497	10	1000000662
16.8762	18.3094	9.61776	10	1000000627
17.9891	18.5539	9.61063	10	1000000322
15.0343	18.7265	9.69907	10	1000000524
16.8361	14.0336	9.86468	10	1000000149
15.3749	14.4781	9.85431	10	1000000016
14.9425	14.5149	9.90571	10	1000000241
15.1811	15.3369	9.82573	10	1000000533
14.9008	15.4317	9.84062	10	1000000337
12.9345	16.0806	9.91231	10	1000000076
13.7277	17.0422	9.77298	10	1000000158
18.644	17.0741	9.80603	10	1000000258
15.5185	18.9722	9.90709	10	1000000556
17.8867	19.0522	9.88852	10	1000000291
16.1939	13.165	10.1491	10	1000000710
12.8237	13.4	10.1244	10	1000000625
16.1366	15.4274	10.0251	10	1000000275
16.3541	17.1515	10.1151	10	1000000697
14.5302	18.7302	10.0129	10	1000000463
14.4839	13.7868	10.2954	10	1000000324
16.3603	16.6313	10.3196	10	1000000546
18.8784	18.7551	10.2929	10	1000000302
14.8948	14.5709	10.6293	10	1000000534
15.1415	15.1012	10.5105	10	1000000018
18.8044	16.6325	10.5016	10	1000000639
14.0305	16.7441	10.6237	10	1000000591
15.4216	17.0183	10.5412	10	1000000686
18.8384	17.766	10.4706	10	1000000562
14.1388	18.0705	10.5899	10	1000000684
17.8615	18.1186	10.5644	10	1000000530
18.4008	18.5791	10.4777	10	1000000449
16.4015	15.2204	10.7332	10	1000000056
17.8204	16.182	10.6908	10	1000000787
16.2182	18.883	10.7722	10	1000000311
18.0833	13.1811	10.9866	10	1000000691
13.3574	13.9656	10.9375	10	1000000587
15.0478	16.2271	10.8656	10	1000000167
15.776	16.7862	11.0099	10	1000000240
19.0599	18.2621	10.9731	10	1000000717
16.0765	15.1136	11.1231	10	1000000672
14.414	16.2323	11.1598	10	1000000646
18.1737	18.8828	11.1379	10	1000000683
15.3932	14.5704	11.3877	10	1000000117
14.6811	18.1845	11.4499	10	1000000741
17.3085	18.363	11.3421	10	1000000327
19.1628	18.6591	11.38	10	1000000578
15.4471	13	11.6237	10	1000000213
16.0501	12.9358	11.6873	10	1000000561
15.988	15.8303	11.6287	10	1000000613
17.6265	17.3414	11.6583	10	1000000706
17.098	18.8017	11.6864	10	1000000793
16.3558	16.4076	11.8825	10	1000000355
19.0833	18.1314	11.8611	10	1000000607
14.3293	18.8141	11.7705	10	1000000178
15.9309	13.0335	12.0361	10	1000000168
14.9203	13.3907	11.9869	10	1000000678
13.4146	15.3299	12.0439	10	1000000357
17.1118	17.0919	12.0187	10	1000000249
18.3082	17.4742	12.0902	10	1000000155
14.3425	17.5521	12.0875	10	1000000494
13.5558	13.9165	12.1528	10	1000000470
18.3568	13.9326	12.2653	10	1000000612
18.0503	16.3541	12.2884	10	1000000635
16.3002	16.5217	12.2136	10	1000000629
12.859	16.9785	12.1625	10	1000000022
14.5367	18.1739	12.2561	10	1000000131
18.9462	18.1867	12.1548	10	1000000633
19.1537	13.6627	12.5004	10	1000000152
15.0356	14.1714	12.5562	10	1000000708
14.518	17.4731	12.5348	10	1000000094
18.7657	17.6275	12.5359	10	1000000606
17.2764	14.6348	12.7435	10	1000000650
16.0067	16.6346	12.6875	10	1000000164
17.1306	17.2389	12.6099	10	1000000163
13.236	19.1759	12.7548	10	1000000469
14.5526	12.9474	12.9505	10	1000000030
19.0625	13.1293	12.877	10	1000000045
17.4391	16.5045	12.9423	10	1000000602
15.2606	13.3247	13.1549	10	1000000560
16.5443	17.9918	13.1313	10	1000000332
19.1951	14.0285	13.2764	10	1000000140
17.6794	14.4397	13.3374	10	1000000571
18.0323	15.4061	13.326	10	1000000791
14.7731	15.6503	13.419	10	1000000719
13.5747	16.5674	13.3605	10	1000000078
13.1549	13.4301	13.5482	10	1000000670
15.7123	13.4501	13.5495	10	1000000304
17.7364	14.0575	13.6146	10	1000000368
17.0968	18.1037	13.545	10	1000000637
15.0222	18.6706	13.4792	10	1000000151
18.6538	18.9826	13.5211	10	1000000518
18.0738	19.1304	13.6362	10	1000000765
14.146	12.8048	13.7758	10	1000000387
15.7422	15.1042	13.7746	10	1000000667
19.439	14.2148	8.34383	10	1000000816
22.9656	17.5916	8.31116	10	1000000305
19.289	18.1949	8.4179	10	1000000788
20.3661	15.0623	9.67408	10	1000000004
19.3604	17.1695	9.66195	10	1000000714
20.0296	18.7862	10.4154	10	1000000608
20.9489	17.4737	10.4988	10	1000000663
19.4002	18.3596	10.6974	10	1000000718
20.1232	18.4809	10.773	10	1000000795
19.2391	18.802	10.7577	10	1000000536
20.0216	18.8715	10.6686	10	1000000674
19.5452	18.6288	11.2189	10	1000000745
20.3457	19.143	11.2012	10	1000000789
20.2454	14.2296	11.3182	10	1000000790
19.4003	17.7222	11.4052	10	1000000510
19.7533	18.3798	11.3663	10	1000000673
20.9708	19.0699	11.376	10	1000000074
19.2896	19.1187	11.3394	10	1000000817
19.9209	16.141	11.57	10	1000000818
21.2929	16.0239	11.8111	10	1000000340
19.5815	17.1318	11.8074	10	1000000586
20.0515	17.9922	11.7916	10	1000000335
19.8312	15.6792	12.2583	10	1000000712
19.5632	18.8412	12.1627	10	1000000525
19.5692	15.2514	12.4976	10	1000000713
20.1574	15.7782	12.5488	10	1000000528
20.2396	16.1252	12.7486	10	1000000649
22.4425	16.8049	13.1549	10	1000000792
19.343	14.011	13.8169	10	1000000798
18.0534	19.2486	9.42394	10	1000000231
17.267	19.4948	9.80609	10	1000000621
16.2161	20.5052	9.93374	10	1000000819
15.6927	19.2154	10.0059	10	1000000218
16.069	19.8813	10.1367	10	1000000749
13.9515	19.5489	10.3465	10	1000000750
13.5582	19.3702	10.4532	10	1000000739
16.4418	19.4178	10.465	10	1000000269
18.527	19.9282	10.4949	10	1000000820
14.7171	20.0452	10.5881	10	1000000590
16.3085	21.0159	10.5713	10	1000000821
17.0762	19.6998	10.664	10	1000000640
16.273	21.0907	10.9148	10	1000000822
17.0845	21.233	10.9224	10	1000000747
12.8126	19.3418	11.3247	10	1000000261
13.8241	20.3456	11.3009	10	1000000075
15.9116	21.0516	11.4507	10	1000000123
18.3513	19.328	11.7194	10	1000000732
15.1795	19.4112	11.6198	10	1000000823
17.4476	19.5844	11.8014	10	1000000295
13.4337	19.5853	12.0556	10	1000000375
13.5222	19.8296	11.9763	10	1000000720
14.8444	20.5733	12.4822	10	1000000628
15.2275	20.5144	12.4738	10	1000000824
13.7352	20.7362	12.7911	10	1000000825
16.874	19.2835	13.0854	10	1000000805
13.7578	19.7955	13.0925	10	1000000733
16.9819	20.9518	13.4896	10	1000000794
16.7026	19.7166	13.8439	10	1000000329
19.7168	21.2451	7.30286	10	1000000826
19.2111	20.6453	9.06697	10	1000000665
20.0877	20.8421	9.9157	10	1000000499
20.096	21.6251	11.9048	10	1000000145
19.4281	19.2769	12.034	10	1000000751
21.3236	19.7454	12.4673	10	1000000827
11.906	9.57855	14.0581	10	1000000507
9.55175	12.1738	14.0414	10	1000000771
10.1559	12.1627	13.888	10	1000000434
12.405	12.3196	13.9273	10	1000000048
10.8871	12.4435	14.0318	10	1000000641
9.15112	11.4595	14.4642	10	1000000504
11.182	12.1338	14.5198	10	1000000677
10.5063	11.1537	14.5822	10	1000000760
10.4894	11.9992	14.6438	10	1000000541
10.3496	12.2153	14.6262	10	1000000127
10.9346	12.4889	14.6695	10	1000000652
11.7348	11.0244	14.816	10	1000000490
10.9899	11.4667	14.8656	10	1000000722
12.6191	12.0433	14.859	10	1000000330
8.86421	11.8843	15.1781	10	1000000796
11.0495	9.85281	15.3437	10	1000000828
11.007	12.532	15.278	10	1000000757
11.4655	12.4328	15.5659	10	1000000031
10.5817	9.88506	15.7582	10	1000000829
11.1039	12.0141	15.6758	10	1000000600
10.7887	11.1024	16.4445	10	1000000755
11.1422	11.6796	17.1759	10	1000000830
12.2127	11.1961	18.7646	10	1000000831
14.3255	11.3553	13.9966	10	1000000570
12.981	11.6551	13.9865	10	1000000171
15.1917	11.5273	14.2144	10	1000000634
13.4432	11.4896	14.4839	10	1000000753
15.4185	11.4696	14.3638	10	1000000583
12.9221	11.5911	14.4681	10	1000000758
17.5505	11.912	14.5088	10	1000000759
13.3694	12.5515	14.5031	10	1000000688
14.0117	11.6157	14.8059	10	1000000731
14.3006	11.6327	14.8359	10	1000000651
15.8619	11.6421	14.8997	10	1000000593
17.3865	11.8179	14.8339	10	1000000832
17.1232	12.0257	15.3525	10	1000000799
16.1289	12.1984	15.4127	10	1000000833
12.9037	12.5587	16.5039	10	1000000221
9.35605	13.4652	13.9854	10	1000000723
11.0668	13.5109	13.9713	10	1000000553
11.3792	13.8355	14.0394	10	1000000527
11.0345	14.4576	13.9602	10	1000000353
11.5635	14.824	14.0522	10	1000000102
12.0919	16.0528	14.0069	10	1000000743
10.3882	14.6639	14.1704	10	1000000540
12.7102	19.0738	14.1504	10	1000000418
10.8891	13.13	14.4716	10	1000000693
10.1805	13.7423	14.4401	10	1000000752
11.5405	14.9761	14.4415	10	1000000446
11.5694	16.4825	14.4834	10	1000000729
9.52995	13.0455	14.6186	10	1000000386
11.0377	14.4242	14.6743	10	1000000707
12.6209	17.7779	14.8473	10	1000000762
12.6836	14.2602	15.1068	10	1000000393
11.2628	14.6368	15.2777	10	1000000735
11.6754	17.4666	15.2677	10	1000000800
11.3076	13.0338	15.618	10	1000000398
12.2307	13.2143	15.7463	10	1000000134
12.0037	14.4762	15.6308	10	1000000724
12.0947	15.6753	15.7357	10	1000000638
12.4644	16.7161	15.7115	10	1000000531
9.65199	12.9191	16.0234	10	1000000588
11.5101	14.8685	15.9875	10	1000000681
12.0545	13.7723	16.2048	10	1000000687
11.6477	14.9974	16.362	10	1000000756
12.212	15.4386	16.409	10	1000000763
12.7399	14.236	16.8286	10	1000000520
13.9631	15.2052	14.0383	10	1000000551
13.3905	16.7873	14.0091	10	1000000685
17.9202	16.9738	13.9825	10	1000000801
12.9472	17.5654	14.0232	10	1000000059
14.7605	17.946	14.2965	10	1000000711
15.4099	18.9476	14.1865	10	1000000545
18.7199	13.4523	14.4171	10	1000000604
14.7513	13.5388	14.4449	10	1000000611
14.7777	14.9974	14.4324	10	1000000614
17.0188	18.4397	14.3909	10	1000000462
19.1617	14.8913	14.5659	10	1000000526
14.1654	16.796	14.6609	10	1000000468
14.8539	13.6273	14.9289	10	1000000489
13.4348	16.8622	14.7667	10	1000000568
17.7924	13.1245	15.0763	10	1000000655
16.0274	17.3408	15.0771	10	1000000769
17.5886	16.3961	15.2779	10	1000000467
14.2134	16.4097	15.379	10	1000000389
17.3471	18.8787	15.2923	10	1000000764
14.7209	19.1544	15.292	10	1000000802
17.4171	13.9802	15.4983	10	1000000550
13.3642	17.9792	15.4771	10	1000000618
13.6986	18.4571	15.4895	10	1000000148
14.5526	13.489	15.9384	10	1000000399
14.0807	14.5369	16.0272	10	1000000726
17.533	15.2786	16.1959	10	1000000709
13.3866	17.1315	16.2056	10	1000000734
13.5306	13.6732	16.48	10	1000000648
16.3814	17.3908	16.4477	10	1000000632
16.1439	13.9771	16.5578	10	1000000428
14.3339	16.8417	16.6103	10	1000000154
13.5359	17.2482	16.5579	10	1000000728
13.2362	18.0342	16.6122	10	1000000549
16.5695	18.0219	16.6132	10	1000000803
14.4157	13.9751	16.8423	10	1000000730
13.4406	15.6266	16.8375	10	1000000188
16.6644	16.4021	16.7737	10	1000000768
16.3325	17.417	16.7441	10	1000000767
14.9823	13.9908	16.9864	10	1000000244
17.5896	14.5797	16.9797	10	1000000012
14.935	17.8705	17.0304	10	1000000308
15.7322	17.2322	17.2594	10	1000000118
16.0247	17.9558	17.2529	10	1000000766
19.9257	16.3444	13.9729	10	1000000345
19.5602	17.7086	14.414	10	1000000555
19.591	14.3635	15.5759	10	1000000834
19.2941	15.9175	15.761	10	1000000689
19.2949	13.7057	16.0032	10	1000000804
14.2594	19.6589	13.8972	10	1000000026
18.2306	21.7624	15.9555	10	1000000320
12.7459	10.615	10.559	11	1000000806
10.1537	12.6801	10.673	11	1000000215
12.0256	11.7703	11.6406	11	1000000328
9.31113	11.2622	11.917	11	1000000488
11.1914	12.4688	11.7441	11	1000000725
12.3249	11.7507	12.775	11	1000000754
12.4909	12.4108	12.6786	11	1000000738
11.7338	12.6893	12.5868	11	1000000010
11.3606	11.4652	12.9705	11	1000000413
10.4654	12.6515	12.8552	11	1000000143
9.98144	10.7663	13.1603	11	1000000835
9.16883	11.0092	13.1042	11	1000000433
11.7889	10.5258	13.4062	11	1000000836
12.2074	10.6507	13.6311	11	1000000758
13.6506	11.1787	7.76259	11	1000000837
15.0019	12.7554	9.38155	11	1000000552
14.1075	12.0686	9.85607	11	1000000592
13.8393	11.9314	9.99165	11	1000000622
12.984	12.3334	10.0912	11	1000000609
16.29	12.3411	10.1603	11	1000000710
13.6709	11.9173	10.506	11	1000000234
13.1732	11.344	10.7746	11	1000000770
17.6428	12.4269	10.7616	11	1000000691
13.2226	11.1555	11.1812	11	1000000595
17.49	12.52	11.173	11	1000000701
14.6492	11.4468	11.3025	11	1000000344
15.1898	11.7302	11.2947	11	1000000289
18.0526	11.9297	11.4008	11	1000000186
13.5515	11.679	11.5995	11	1000000610
17.0451	10.7865	11.8298	11	1000000654
12.9057	11.7985	11.8119	11	1000000395
13.5958	12.2511	11.8287	11	1000000772
15.2075	10.5627	12.2269	11	1000000807
16.6395	11.4857	12.5394	11	1000000832
18.7565	11.8346	12.3869	11	1000000775
17.7353	11.9759	12.4299	11	1000000797
17.1376	12.131	12.4663	11	1000000777
14.414	12.674	12.4237	11	1000000415
14.0415	9.5885	12.724	11	1000000351
16.0043	11.4509	12.64	11	1000000260
13.3973	9.18939	12.9037	11	1000000259
14.3765	11.6481	13.0119	11	1000000776
17.6816	12.0492	12.8892	11	1000000429
15.7497	12.2771	12.9079	11	1000000561
17.9655	10.2903	13.1679	11	1000000682
15.6027	11.4722	13.0891	11	1000000570
14.6538	12.0479	13.3627	11	1000000560
15.6384	12.2622	13.4535	11	1000000583
13.5803	11.373	13.5255	11	1000000594
13.0351	11.7507	13.628	11	1000000698
17.9738	12.1654	13.6681	11	1000000759
13.6863	12.6506	13.8771	11	1000000670
12.1819	16.2481	7.70602	11	1000000038
9.97805	18.8151	8.43184	11	1000000547
9.59813	16.9727	8.62252	11	1000000414
12.7905	15.8377	8.69022	11	1000000187
10.5874	14.8447	9.06276	11	1000000721
12.7096	14.8439	9.06468	11	1000000394
12.1252	15.4375	9.12374	11	1000000077
12.7046	17.1766	9.23905	11	1000000060
12.0376	16.3126	9.48849	11	1000000212
10.8321	13.6939	9.58807	11	1000000779
11.8842	14.8027	9.59695	11	1000000040
12.6698	18.4262	9.6452	11	1000000716
11.1051	13.9613	9.7944	11	1000000456
10.5909	15.2938	9.85448	11	1000000584
11.2452	15.7101	9.79754	11	1000000481
11.7158	15.7492	9.88796	11	1000000808
11.8793	13.7188	10.0631	11	1000000079
12.6907	13.7837	10.1529	11	1000000352
11.9516	17.4725	10.1253	11	1000000071
10.9149	15.4706	10.2962	11	1000000727
11.1995	16.8339	10.2318	11	1000000783
10.5435	15.0149	10.5338	11	1000000676
9.69143	15.6639	10.4224	11	1000000380
11.8055	18.0527	10.5869	11	1000000397
10.7624	13.277	10.8048	11	1000000644
12.4642	15.683	10.751	11	1000000089
10.684	14.2604	10.9987	11	1000000222
11.2709	15.0407	10.8959	11	1000000050
11.8101	15.0893	10.9755	11	1000000062
12.0178	18.6037	10.911	11	1000000024
12.7814	12.8935	11.2055	11	1000000737
11.9498	15.7853	11.1631	11	1000000136
11.2301	16.2776	11.1925	11	1000000557
12.1201	16.9502	11.209	11	1000000780
11.5171	13.3293	11.4155	11	1000000011
10.7044	14.0696	11.4136	11	1000000653
10.4548	17.5619	11.4939	11	1000000643
10.4771	13.2598	11.6227	11	1000000114
12.2245	18.1013	11.6012	11	1000000589
12.4436	15.2368	11.7433	11	1000000736
12.6565	17.4312	11.8119	11	1000000431
12.3396	19.016	11.8328	11	1000000436
10.4176	14.2303	12.3368	11	1000000696
9.32963	16.152	12.2744	11	1000000761
10.7638	16.2265	12.235	11	1000000270
11.3221	16.5163	12.3409	11	1000000390
10.4359	16.7911	12.2704	11	1000000658
12.0885	18.5737	12.2408	11	1000000781
12.5707	16.6741	12.5836	11	1000000778
10.2711	15.6592	12.6376	11	1000000426
11.7817	17.9787	12.7032	11	1000000069
11.8484	14.2356	12.9744	11	1000000811
11.1856	16.8616	12.9925	11	1000000748
9.91212	13.0451	13.1815	11	1000000659
12.1585	14.7299	13.1324	11	1000000517
11.2632	17.5062	13.0671	11	1000000498
12.4825	15.9799	13.3418	11	1000000729
12.2824	16.6468	13.3762	11	1000000505
12.5295	13.8717	13.5223	11	1000000527
8.63141	13.7211	13.7531	11	1000000838
11.921	15.0365	13.768	11	1000000102
10.4458	15.1969	13.6998	11	1000000111
10.5319	15.7451	13.8107	11	1000000623
15.246	16.1035	5.78289	11	1000000839
16.8244	14.2955	6.83572	11	1000000567
14.2575	18.2744	7.34603	11	1000000840
16.048	14.4507	7.6616	11	1000000813
13.2505	15.4646	7.95881	11	1000000564
16.5666	17.6516	7.98994	11	1000000008
15.1727	14.253	8.20178	11	1000000773
14.7872	14.6647	8.08035	11	1000000636
16.5672	15.2117	8.14418	11	1000000146
15.9622	15.9192	8.08913	11	1000000228
18.3069	16.1704	8.03164	11	1000000068
17.1767	14.5267	8.4516	11	1000000028
15.4868	15.1627	8.45756	11	1000000459
14.113	15.4945	8.33373	11	1000000370
15.5545	16.3484	8.33871	11	1000000242
18.6616	17.5223	8.42015	11	1000000714
15.4456	17.8343	8.28962	11	1000000480
16.2168	13.5348	8.52749	11	1000000841
16.4297	14.1347	8.46999	11	1000000115
17.6131	15.2854	8.62769	11	1000000104
18.2331	15.671	8.59774	11	1000000705
15.0394	17.5273	8.52956	11	1000000620
12.9694	14.2573	8.84257	11	1000000679
17.9009	15.2878	8.79817	11	1000000141
16.8179	15.5076	8.86241	11	1000000275
13.9941	17.1195	8.84649	11	1000000742
13.5336	17.613	8.73099	11	1000000166
14.0778	13.9139	8.97655	11	1000000661
13.957	14.5456	9.00023	11	1000000029
16.1544	15.5657	8.90973	11	1000000812
13.7794	15.6233	9.04871	11	1000000085
15.0239	16.0775	9.04029	11	1000000006
17.0946	16.6784	8.91396	11	1000000694
15.2935	17.0662	9.02541	11	1000000565
15.696	13.1083	9.17044	11	1000000035
14.662	13.8901	9.2078	11	1000000474
15.5606	14.267	9.24258	11	1000000814
15.7334	14.6302	9.28999	11	1000000267
18.5498	16.3023	9.17701	11	1000000785
17.8491	16.7699	9.19013	11	1000000630
16.2704	18.2009	9.24643	11	1000000229
17.2133	18.3037	9.19448	11	1000000627
16.7431	15.5575	9.43858	11	1000000016
13.5071	17.1903	9.36307	11	1000000169
16.3615	17.9559	9.33625	11	1000000819
17.8886	18.1428	9.38321	11	1000000342
15.5577	18.8035	9.5175	11	1000000556
14.332	12.9479	9.66714	11	1000000774
13.0261	14.2894	9.66281	11	1000000625
15.4384	18.1227	9.56114	11	1000000524
17.2575	18.355	9.57352	11	1000000786
17.9181	19.1665	9.66674	11	1000000749
14.6834	14.3435	9.97826	11	1000000241
17.512	14.9125	9.92614	11	1000000219
16.3397	15.9561	9.90048	11	1000000613
15.6759	17.3129	9.81255	11	1000000686
16.0469	19.1338	9.92172	11	1000000269
13.4908	13.5776	10.0786	11	1000000324
17.1249	14.8581	10.0428	11	1000000149
12.8862	16.0026	10.1644	11	1000000076
17.9562	16.681	10.1726	11	1000000626
13.8826	17.1312	10.1128	11	1000000591
15.3444	17.9476	10.0239	11	1000000740
17.7233	18.4695	10.0408	11	1000000322
13.7746	18.5029	10.0607	11	1000000684
17.3598	19.1653	10.1547	11	1000000449
15.5634	15.446	10.3114	11	1000000672
16.3757	15.95	10.2066	11	1000000174
17.7151	19.1882	10.2519	11	1000000291
15.1213	16.758	10.5487	11	1000000167
18.6205	17.5552	10.513	11	1000000562
18.1438	18.6597	10.5181	11	1000000302
12.9389	19.0423	10.5139	11	1000000666
13.9432	14.1614	10.7279	11	1000000587
16.0451	17.5236	10.7919	11	1000000697
16.0679	19.1122	10.744	11	1000000311
13.5992	14.1322	11.015	11	1000000815
15.6152	15.6667	10.9025	11	1000000240
16.6578	16.0556	10.9512	11	1000000546
13.3957	16.1538	10.988	11	1000000809
17.4521	16.2027	10.916	11	1000000787
14.6904	16.356	11.0319	11	1000000646
14.2308	14.0565	11.1504	11	1000000534
16.2699	15.2003	11.1193	11	1000000056
18.2519	15.9542	11.1356	11	1000000635
16.0131	16.7233	11.2322	11	1000000784
17.5578	17.9278	11.2781	11	1000000530
14.7655	13.6228	11.4272	11	1000000678
13.6389	16.2598	11.374	11	1000000022
13.5709	17.9258	11.4459	11	1000000494
17.0145	18.1778	11.4198	11	1000000327
17.6867	19.0378	11.392	11	1000000820
19.1495	18.6422	11.5548	11	1000000578
15.5927	13.0164	11.9063	11	1000000213
16.4634	14.4701	11.8679	11	1000000117
17.5893	14.6821	11.7833	11	1000000612
14.2808	18.642	11.8664	11	1000000178
18.7544	14.2951	12.0228	11	1000000152
14.0214	14.6423	12.0546	11	1000000357
15.2977	15.6625	12.0776	11	1000000355
19.1347	17.1112	12.0598	11	1000000335
17.0109	17.4707	12.0876	11	1000000249
14.5699	18.0198	11.9604	11	1000000131
18.9774	18.6635	12.0985	11	1000000751
16.5769	13.0211	12.2919	11	1000000168
14.3103	13.9259	12.2544	11	1000000470
17.4156	16.9648	12.2062	11	1000000602
17.4172	18.6474	12.2005	11	1000000805
16.964	15.4311	12.3994	11	1000000164
17.3907	16.1059	12.5102	11	1000000842
13.2308	16.5341	12.4458	11	1000000619
18.889	17.271	12.5283	11	1000000706
14.6471	17.5352	12.4465	11	1000000823
14.281	17.6437	12.4563	11	1000000151
18.726	18.5914	12.6843	11	1000000633
18.0481	13.2422	12.9755	11	1000000425
18.9414	14.1238	12.9393	11	1000000140
14.9515	14.222	12.8441	11	1000000030
16.1175	14.2484	12.9541	11	1000000650
19.1859	16.5416	12.9591	11	1000000843
16.8706	16.88	12.9121	11	1000000163
18.7821	17.3609	12.9538	11	1000000606
14.6288	14.7834	13.1061	11	1000000708
16.5911	18.2052	13.1016	11	1000000793
18.3781	18.2363	13.1639	11	1000000155
15.4163	19.0197	13.1074	11	1000000741
18.6725	12.8562	13.4149	11	1000000844
18.876	14.0216	13.3878	11	1000000045
15.6952	15.6222	13.3655	11	1000000629
15.719	16.1543	13.3221	11	1000000791
13.9708	16.9071	13.3267	11	1000000685
13.2257	17.6454	13.3946	11	1000000615
13.9123	13.8419	13.5749	11	1000000845
17.9444	14.6946	13.6236	11	1000000571
15.4055	16.6081	13.5102	11	1000000769
14.1153	12.8841	13.8135	11	1000000387
15.2181	13.2656	13.7826	11	1000000660
17.9445	16.5703	13.8009	11	1000000801
13.5287	16.7405	13.7452	11	1000000078
14.0283	18.6111	13.7965	11	1000000026
15.0131	18.6263	13.7429	11	1000000824
20.4049	15.765	9.59497	11	1000000004
19.7254	18.2662	10.1966	11	1000000718
19.4667	19.1103	10.0522	11	1000000536
20.8741	15.465	10.3628	11	1000000816
19.9342	17.3777	10.4998	11	1000000717
19.3011	16.2293	10.7336	11	1000000639
19.2994	17.2263	10.78	11	1000000607
19.2212	18.2716	10.6491	11	1000000817
19.4175	18.7437	10.7232	11	1000000745
20.1662	18.928	10.741	11	1000000608
20.1438	18.158	11.0184	11	1000000795
19.5246	18.5756	11.2007	11	1000000673
19.4284	17.8401	11.6095	11	1000000510
20.8737	19.0339	11.5041	11	1000000827
21.7246	19.1068	11.5706	11	1000000074
21.4832	15.2411	11.8827	11	1000000340
19.874	15.7133	11.7542	11	1000000790
19.5205	14.8511	11.9426	11	1000000798
20.0315	17.6745	11.9509	11	1000000586
19.8104	15.608	12.2422	11	1000000818
20.0412	17.0715	12.4505	11	1000000649
19.486	18.3652	12.5022	11	1000000846
19.6528	15.2146	12.8987	11	1000000713
20.3198	16.433	12.8953	11	1000000528
19.7368	18.7361	12.9721	11	1000000525
20.0691	15.8468	13.1518	11	1000000847
19.9111	15.8289	13.5177	11	1000000712
23.0643	16.3761	13.5307	11	1000000792
19.5023	14.1388	13.7397	11	1000000526
19.1685	21.2172	8.43549	11	1000000665
17.3255	19.6443	9.32767	11	1000000231
15.6388	19.3659	9.57064	11	1000000621
15.0778	19.4225	10.0934	11	1000000218
17.9423	20.2514	10.1425	11	1000000848
16.639	19.4828	10.2199	11	1000000822
18.0257	20.138	10.4648	11	1000000821
17.856	19.3348	10.6989	11	1000000683
16.7236	19.7247	10.7271	11	1000000640
15.5525	19.3305	10.9136	11	1000000375
12.9539	19.6838	10.9612	11	1000000261
17.0469	19.7736	10.9612	11	1000000295
15.8654	20.8407	10.9731	11	1000000123
13.3364	19.4087	11.1896	11	1000000739
14.6561	19.7548	11.1605	11	1000000590
16.3448	21.2708	11.1018	11	1000000747
17.7267	20.0429	11.3757	11	1000000732
13.2525	21.049	11.3487	11	1000000075
13.606	19.4166	11.8503	11	1000000720
12.8977	19.5797	12.2628	11	1000000825
17.9586	19.5193	12.2494	11	1000000765
13.1753	19.2254	12.443	11	1000000469
14.5654	20.0437	12.629	11	1000000733
17.6921	20.3876	13.3632	11	1000000849
16.3176	19.261	13.5618	11	1000000332
14.5649	20.1413	13.6347	11	1000000628
20.1683	21.4874	9.68497	11	1000000826
19.433	19.7925	10.4835	11	1000000674
19.2202	19.7571	11.5618	11	1000000789
20.1718	22.6528	12.0827	11	1000000145
10.8372	10.6275	14.0672	11	1000000760
11.0452	11.849	13.9925	11	1000000642
11.6474	12.2323	13.9309	11	1000000048
12.1645	8.86292	14.2101	11	1000000507
8.63934	11.2861	14.2971	11	1000000504
10.5319	12.5618	14.2146	11	1000000631
12.0183	12.0839	14.4468	11	1000000330
11.8249	10.4731	14.5864	11	1000000850
10.4678	12.1196	14.6996	11	1000000127
9.76086	12.2279	14.6535	11	1000000771
9.86481	10.4544	14.8151	11	1000000851
10.2623	11.3273	15.09	11	1000000541
11.0281	12.2305	15.0745	11	1000000722
11.3617	9.07073	15.2766	11	1000000852
10.7709	11.1684	15.2985	11	1000000755
8.19432	11.9189	15.5554	11	1000000853
10.1376	12.2499	15.4549	11	1000000652
12.1665	12.7867	15.5012	11	1000000687
11.5695	10.861	15.7241	11	1000000490
11.9854	11.9384	15.7381	11	1000000854
9.67427	12.3043	15.8045	11	1000000588
11.3288	12.4702	15.8031	11	1000000855
11.3051	11.3119	15.9632	11	1000000600
12.6872	12.7228	15.9892	11	1000000134
10.1599	11.0092	16.1758	11	1000000828
11.469	9.2442	16.432	11	1000000829
11.1223	12.3465	16.5492	11	1000000856
14.3721	11.371	13.9582	11	1000000753
13.1391	11.7232	14.1669	11	1000000731
13.5602	12.3173	14.3175	11	1000000688
18.2674	12.6394	14.2323	11	1000000604
18.0596	11.0609	14.4725	11	1000000857
13.8409	11.453	14.4933	11	1000000634
15.7895	11.6814	14.6511	11	1000000593
14.5325	11.7371	14.6349	11	1000000858
12.9258	11.8135	14.6836	11	1000000171
17.771	11.9275	14.6829	11	1000000799
14.0567	12.7877	14.7023	11	1000000859
14.1555	11.7251	15.0968	11	1000000221
14.9766	12.0414	15.121	11	1000000651
18.1715	12.5695	15.0786	11	1000000804
16.8451	11.414	15.4663	11	1000000860
17.968	11.3347	15.7495	11	1000000861
13.0545	11.1186	16.3972	11	1000000831
13.7933	11.2129	18.6622	11	1000000862
10.0791	13.0606	14.0429	11	1000000386
11.7227	14.1441	13.9675	11	1000000810
10.1784	15.1482	14.0011	11	1000000540
11.7259	16.3866	14.3194	11	1000000782
11.5089	13.1397	14.4421	11	1000000641
9.95738	13.5169	14.3542	11	1000000796
10.2592	14.8556	14.4391	11	1000000752
10.6743	17.7066	14.4196	11	1000000863
11.9817	19.0572	14.4478	11	1000000864
9.44308	12.8526	14.6683	11	1000000723
11.4441	12.9289	14.6565	11	1000000693
10.8248	13.8833	14.576	11	1000000735
11.2046	15.069	14.5732	11	1000000446
11.6326	15.3901	14.7124	11	1000000353
11.4759	13.1509	15.3384	11	1000000031
11.8131	15.8496	15.2873	11	1000000756
12.7443	15.8253	15.3274	11	1000000724
10.9894	13.6658	15.4323	11	1000000757
10.6108	14.5002	15.745	11	1000000707
11.455	14.7602	15.679	11	1000000763
11.6221	15.3208	15.7155	11	1000000743
12.0794	16.5899	16.0379	11	1000000531
12.4844	16.8204	15.9091	11	1000000618
10.8747	13.2302	16.0726	11	1000000398
11.2302	13.2175	16.419	11	1000000830
11.0526	15.1497	16.361	11	1000000681
12.4646	15.732	16.4996	11	1000000865
11.8881	15.4183	17.0783	11	1000000638
15.7189	13.9789	13.9673	11	1000000833
16.9715	14.3754	13.9742	11	1000000368
14.4407	15.2411	13.9415	11	1000000551
13.6765	18.0417	14.0703	11	1000000418
13.4	18.823	14.0212	11	1000000762
18.0865	19.1916	13.9833	11	1000000764
16.3026	13.3923	14.2248	11	1000000304
15.253	14.8155	14.2974	11	1000000614
13.8625	15.2041	14.2373	11	1000000468
16.4541	17.7641	14.3186	11	1000000637
13.5679	13.5541	14.5097	11	1000000719
14.7817	14.9504	14.4677	11	1000000611
19.019	15.5215	14.4555	11	1000000834
17.0977	16.3202	14.386	11	1000000866
13.2281	17.8809	14.4324	11	1000000059
19.1093	19.1556	14.4371	11	1000000867
15.506	14.0814	14.5651	11	1000000667
13.0681	14.5198	14.5706	11	1000000393
14.1255	14.1544	14.8104	11	1000000489
18.8544	15.5554	14.8231	11	1000000345
14.1915	16.7615	14.8922	11	1000000568
17.4074	16.8224	14.7759	11	1000000467
13.3649	17.5577	14.908	11	1000000800
13.4563	13.2126	15.3256	11	1000000868
15.8378	17.2463	15.3582	11	1000000462
14.1936	13.4094	15.5775	11	1000000869
13.3833	14.093	15.5428	11	1000000648
13.2502	18.2982	15.5579	11	1000000148
13.8504	18.9671	15.5465	11	1000000549
15.8491	17.6391	15.6487	11	1000000870
14.9009	13.6321	15.9797	11	1000000399
18.1248	13.6219	16.1774	11	1000000655
14.9831	14.8259	16.2342	11	1000000726
15.4896	15.8455	16.1998	11	1000000389
16.9247	18.1474	16.1989	11	1000000803
17.3326	13.3111	16.4438	11	1000000012
18.0717	14.6408	16.3527	11	1000000550
14.4593	16.3288	16.3678	11	1000000871
14.4407	17.1276	16.3993	11	1000000872
16.1967	17.1745	16.4098	11	1000000632
16.1419	14.0696	16.6326	11	1000000428
15.8973	14.6073	16.6525	11	1000000244
17.329	14.6267	16.53	11	1000000709
13.3525	17.3757	16.5597	11	1000000734
16.7964	18.1835	16.6489	11	1000000118
15.6396	14.4758	16.7404	11	1000000873
14.1261	18.0268	16.8502	11	1000000308
15.2774	18.2071	16.7916	11	1000000874
13.9356	14.4448	17.0571	11	1000000730
16.717	16.4942	17.0115	11	1000000768
16.2088	17.4838	17.0043	11	1000000767
12.816	18.124	17.0274	11	1000000728
13.5813	16.0413	17.1507	11	1000000154
13.8935	14.414	17.3711	11	1000000520
15.5252	17.6464	17.4475	11	1000000766
14.1265	15.6223	17.8793	11	1000000188
14.2502	16.9127	18.4128	11	1000000875
19.5502	17.9196	13.9189	11	1000000518
19.7132	15.7979	14.3983	11	1000000689
19.6487	17.3803	14.7873	11	1000000555
21.5523	15.4285	15.0818	11	1000000876
19.2378	17.0667	15.0948	11	1000000877
15.9361	19.2966	13.923	11	1000000545
16.3582	19.8686	14.4651	11	1000000794
17.5005	19.3659	14.5801	11	1000000329
15.781	19.7092	14.6778	11	1000000802
17.4363	22.4028	17.0619	11	1000000320
12.2938	12.6455	8.73976	12	1000000837
12.4312	12.0887	9.87268	12	1000000779
9.97471	12.5915	9.82071	12	1000000215
12.632	11.1921	10.7265	12	1000000595
10.2338	11.2101	11.1924	12	1000000878
12.7627	12.0726	11.1375	12	1000000770
11.2479	11.2653	11.9456	12	1000000879
11.8143	11.7512	12.0725	12	1000000836
12.7274	12.5426	12.2326	12	1000000010
10.3748	11.6639	12.5161	12	1000000835
12.2549	9.85559	12.7131	12	1000000758
8.55608	10.4962	12.6762	12	1000000433
12.5545	11.7245	12.6489	12	1000000754
10.7579	12.6164	12.9538	12	1000000413
10.1219	11.0039	13.289	12	1000000488
11.9549	11.6698	13.3823	12	1000000731
9.87776	12.7325	13.3164	12	1000000838
11.0933	11.1444	13.5099	12	1000000760
11.4571	11.611	13.6471	12	1000000048
12.7079	12.014	13.5735	12	1000000688
10.8436	9.81928	13.7757	12	1000000852
10.7548	11.8069	13.8482	12	1000000755
11.5954	12.3531	13.7789	12	1000000330
17.032	12.2342	8.56711	12	1000000880
14.8316	12.2497	9.39347	12	1000000592
14.0716	11.8849	9.65478	12	1000000622
13.7077	11.3262	9.94656	12	1000000881
16.0638	12.2223	10.2487	12	1000000710
13.6771	10.6895	10.4852	12	1000000806
16.1812	12.0984	10.7852	12	1000000832
15.4571	11.6302	11.036	12	1000000882
16.787	11.7446	10.9463	12	1000000691
14.9223	11.3047	11.1967	12	1000000344
14.4095	12.2062	11.2283	12	1000000807
17.3639	12.3672	11.2122	12	1000000797
13.5608	11.2784	11.398	12	1000000610
18.5195	11.9635	11.3712	12	1000000883
16.7835	10.1308	11.8816	12	1000000884
15.2856	12.7992	12.0369	12	1000000289
16.7284	9.96268	12.2334	12	1000000654
16.8946	11.3608	12.1528	12	1000000570
17.865	12.7759	12.2235	12	1000000777
16.5281	8.46627	12.4904	12	1000000885
15.0144	11.4486	12.4336	12	1000000753
15.7462	11.3647	12.6038	12	1000000260
17.164	11.887	12.6957	12	1000000186
17.9622	11.8655	12.7323	12	1000000429
17.8387	12.0923	12.6519	12	1000000759
13.9373	11.6318	12.9589	12	1000000560
17.2437	10.6125	13.1364	12	1000000682
13.8266	12.7226	13.0694	12	1000000859
14.4287	8.57518	13.375	12	1000000886
13.8093	11.3681	13.3972	12	1000000776
14.9887	12.2168	13.3522	12	1000000561
17.8215	12.0022	13.6145	12	1000000799
18.8519	12.25	13.495	12	1000000775
13.3016	12.3785	13.5333	12	1000000772
12.2498	16.1704	7.65021	12	1000000038
9.15463	18.479	7.86263	12	1000000547
10.7317	14.7913	8.08562	12	1000000721
11.8962	15.1189	8.58053	12	1000000887
12.6029	15.0101	8.76876	12	1000000679
12.7708	15.6513	8.79629	12	1000000187
11.4084	15.822	9.42401	12	1000000783
12.0198	16.4502	9.45788	12	1000000212
11.7729	17.5218	9.48428	12	1000000888
12.1166	14.1207	9.57096	12	1000000079
12.7078	14.7784	9.73303	12	1000000040
12.197	18.3812	9.59798	12	1000000397
12.6562	13.8629	9.77103	12	1000000609
10.9242	15.2456	9.83683	12	1000000727
12.3935	15.7534	9.87769	12	1000000077
11.9645	17.6406	9.93179	12	1000000071
11.242	16.7629	10.1573	12	1000000481
11.9838	17.199	10.1105	12	1000000808
12.719	13.3184	10.2498	12	1000000352
11.0402	14.2449	10.4055	12	1000000676
10.8582	13.7861	10.5225	12	1000000456
9.82744	16.5649	10.4896	12	1000000380
11.7843	13.183	10.7082	12	1000000725
11.6583	15.1721	10.6531	12	1000000780
12.3872	15.517	10.7334	12	1000000089
12.3203	18.212	10.6593	12	1000000024
12.7915	15.0641	10.9235	12	1000000062
12.1886	13.0665	11.2372	12	1000000395
10.7393	13.2337	11.1384	12	1000000644
11.0474	13.6214	11.154	12	1000000011
11.4456	14.3635	11.1965	12	1000000050
12.2554	15.9477	11.203	12	1000000136
12.3701	18.0463	11.2178	12	1000000589
9.13238	16.4295	11.3906	12	1000000761
11.4042	16.7723	11.3997	12	1000000557
11.132	17.502	11.4428	12	1000000643
11.2122	13.0116	11.5941	12	1000000328
12.1383	13.074	11.517	12	1000000737
11.8539	18.4158	11.6273	12	1000000825
10.689	13.7738	11.7994	12	1000000696
11.2618	15.9016	11.7509	12	1000000390
10.8564	17.0731	11.7434	12	1000000658
12.0015	18.4838	11.8457	12	1000000781
10.1408	13.232	12.1567	12	1000000114
11.8745	17.4712	12.2436	12	1000000498
9.77457	13.3076	12.4164	12	1000000653
10.311	15.7728	12.5024	12	1000000426
10.92	16.4642	12.4951	12	1000000270
12.2607	14.2544	13.1085	12	1000000815
10.9654	15.2713	13.0758	12	1000000111
10.0671	15.3981	13.225	12	1000000796
10.6165	15.8446	13.2223	12	1000000748
12.5037	16.2694	13.0866	12	1000000505
11.661	17.7828	13.1152	12	1000000069
10.5641	13.2647	13.8207	12	1000000386
10.1454	13.6211	13.7719	12	1000000659
12.3473	16.5859	13.8104	12	1000000778
16.6784	13.5388	6.05208	12	1000000567
15.4619	17.1247	6.54993	12	1000000839
14.8526	16.0752	7.04511	12	1000000889
18.5389	16.9721	7.4634	12	1000000890
13.6035	15.4072	7.7357	12	1000000564
15.6691	17.7885	7.94645	12	1000000480
16.7819	17.8773	7.94615	12	1000000008
17.2761	14.4474	8.16169	12	1000000891
16.2705	14.6441	8.03807	12	1000000146
16.2321	13.8977	8.41218	12	1000000813
16.017	15.4677	8.34672	12	1000000459
12.8491	15.7457	8.4346	12	1000000370
17.0441	15.9317	8.41098	12	1000000275
15.4543	16.2372	8.36941	12	1000000242
15.6692	17.2772	8.26788	12	1000000840
16.7437	18.3061	8.32395	12	1000000714
17.5465	14.7771	8.60295	12	1000000028
14.4456	14.8588	8.61337	12	1000000773
17.3393	15.0082	8.54035	12	1000000104
17.9733	15.3727	8.56051	12	1000000141
18.0774	15.7402	8.63717	12	1000000705
16.8895	14.2222	8.87094	12	1000000115
13.3947	14.7786	8.78143	12	1000000394
16.2717	15.2661	8.8409	12	1000000228
16.2696	16.1676	8.82969	12	1000000613
13.5116	16.7334	8.72078	12	1000000742
17.6042	17.2631	8.73408	12	1000000068
13.5786	17.4527	8.78352	12	1000000166
15.7784	17.4694	8.767	12	1000000892
14.008	17.5674	8.82262	12	1000000620
17.1829	18.3327	8.73961	12	1000000694
15.6108	13.0692	8.99759	12	1000000035
12.9075	13.9448	8.94704	12	1000000636
15.0834	13.9166	9.0484	12	1000000474
18.0273	15.3514	8.92347	12	1000000893
15.2614	16.1295	9.09595	12	1000000006
18.1228	16.5439	8.94055	12	1000000630
13.5478	13.738	9.17024	12	1000000661
12.9215	16.9539	9.20312	12	1000000060
13.4931	17.0209	9.24222	12	1000000169
15.2196	18.0231	9.1747	12	1000000524
15.7635	18.6077	9.22105	12	1000000556
19.1942	16.9088	9.44848	12	1000000607
16.0276	17.4882	9.50618	12	1000000686
16.443	18.0045	9.45218	12	1000000229
12.8115	18.397	9.50721	12	1000000716
16.6878	18.8138	9.52842	12	1000000822
17.3636	18.8992	9.53871	12	1000000342
14.5566	12.8068	9.6829	12	1000000552
14.2464	14.771	9.56464	12	1000000029
16.6334	14.749	9.58398	12	1000000267
13.2638	16.3957	9.66066	12	1000000085
18.9743	17.4821	9.71115	12	1000000817
14.6013	17.6934	9.66298	12	1000000565
15.061	18.1858	9.66841	12	1000000269
18.3269	18.3229	9.5547	12	1000000627
13.3975	18.5145	9.70524	12	1000000684
17.6361	13.3583	9.84539	12	1000000894
15.257	14.3609	9.87445	12	1000000841
13.2365	15.2697	9.84262	12	1000000625
15.1343	15.6764	9.78306	12	1000000672
16.4337	15.7602	9.96492	12	1000000819
17.2282	16.3698	9.84339	12	1000000016
18.2961	17.172	9.88333	12	1000000785
14.2142	17.6516	9.82067	12	1000000591
17.4461	18.1846	9.87357	12	1000000302
14.2578	19.0294	9.89582	12	1000000621
16.2826	19.0122	9.92461	12	1000000449
14.18	13.8107	10.0946	12	1000000241
14.4466	14.0648	10.12	12	1000000587
18.0467	14.0195	10.0613	12	1000000219
15.4333	15.2605	10.0015	12	1000000814
15.4811	16.9354	10.336	12	1000000646
18.9572	16.9135	10.4026	12	1000000626
19.0526	18.0215	10.321	12	1000000562
13.291	18.7202	10.3021	12	1000000666
16.8912	19.1208	10.3536	12	1000000375
19.0727	15.681	10.4214	12	1000000798
12.9687	15.872	10.5352	12	1000000076
16.4921	18.1822	10.4592	12	1000000786
17.8188	18.7706	10.611	12	1000000322
15.2848	18.8824	10.5164	12	1000000740
16.8754	15.8666	10.641	12	1000000174
14.8479	16.347	10.7735	12	1000000809
15.4663	16.8227	10.695	12	1000000167
18.6016	17.6834	10.7723	12	1000000848
16.1893	15.0512	10.9815	12	1000000812
17.1508	15.0526	10.9479	12	1000000149
14.2089	18.278	11.0082	12	1000000895
16.0335	18.9934	11.0392	12	1000000311
14.4052	13.3488	11.1778	12	1000000774
15.8799	13.5174	11.2825	12	1000000213
15.0922	15.3674	11.1126	12	1000000240
14.2937	16.1738	11.2163	12	1000000022
13.3134	17.4672	11.1899	12	1000000494
17.2943	17.7739	11.2242	12	1000000805
17.4337	14.2331	11.436	12	1000000164
16.956	15.5629	11.3724	12	1000000546
18.1646	15.5782	11.3793	12	1000000842
17.2509	16.2306	11.3396	12	1000000787
16.7347	18.0543	11.4575	12	1000000327
19.1013	18.5569	11.3256	12	1000000578
16.4124	15.3855	11.6363	12	1000000056
13.1985	17.3753	11.5928	12	1000000431
17.7779	17.449	11.6084	12	1000000602
16.8422	17.6529	11.6854	12	1000000249
15.4257	17.7884	11.5854	12	1000000697
18.3187	18.3252	11.536	12	1000000846
18.8703	18.5641	11.6353	12	1000000751
18.5739	14.3461	11.8512	12	1000000152
14.5301	15.3432	11.8047	12	1000000355
17.7539	15.3012	11.7934	12	1000000612
14.4203	17.6646	11.7792	12	1000000131
17.0638	14.0298	12.1211	12	1000000117
17.6362	16.219	12.0915	12	1000000335
17.2246	17.4974	12.0431	12	1000000530
14.1534	18.6161	11.9646	12	1000000178
12.901	18.8585	12.1054	12	1000000720
17.1891	13.1845	12.2406	12	1000000701
13.6517	13.7622	12.2932	12	1000000357
19.1471	13.9639	12.1569	12	1000000140
13.5449	14.4894	12.1953	12	1000000845
13.4051	15.7448	12.23	12	1000000729
14.7854	15.9678	12.3125	12	1000000769
13.3314	16.4443	12.1811	12	1000000151
19.0441	17.0348	12.3352	12	1000000843
16.5557	18.3752	12.2117	12	1000000820
13.0615	19.1179	12.3313	12	1000000469
16.7494	13.0146	12.3824	12	1000000168
16.0915	16.6867	12.5048	12	1000000163
12.8585	16.7997	12.5601	12	1000000619
19.0198	13.7872	12.6802	12	1000000896
16.1944	14.8131	12.6546	12	1000000833
15.4539	15.4608	12.7316	12	1000000030
12.9739	15.92	12.6127	12	1000000736
14.2337	17.2107	12.6323	12	1000000685
13.6335	17.8487	12.6361	12	1000000615
15.8651	13.4233	12.9161	12	1000000583
14.8548	14.1425	12.9164	12	1000000650
14.596	15.9405	12.9073	12	1000000708
18.5288	18.4476	12.9397	12	1000000633
14.6218	12.9518	13.0459	12	1000000415
17.3071	13.0384	13.0723	12	1000000604
18.5084	13.9055	13.0607	12	1000000425
16.4498	16.5069	13.2109	12	1000000784
12.8888	13.0122	13.3898	12	1000000527
14.3427	14.5887	13.2387	12	1000000629
19.1399	15.1105	13.3794	12	1000000713
15.0126	16.5765	13.4467	12	1000000824
18.8845	16.8717	13.4451	12	1000000606
15.4479	15.6685	13.6178	12	1000000551
14.5999	15.8244	13.5658	12	1000000823
17.1128	15.8775	13.5835	12	1000000801
13.5972	16.7762	13.6008	12	1000000791
18.1298	18.2559	13.5583	12	1000000155
15.1736	18.7028	13.5249	12	1000000800
15.8778	19.1502	13.6663	12	1000000741
14.2611	12.8833	13.8066	12	1000000387
13.145	13.1977	13.6774	12	1000000811
17.9083	14.2821	13.6908	12	1000000571
15.94	17.6675	13.7164	12	1000000793
13.0472	18.5797	13.6731	12	1000000863
20.0872	18.3421	9.70301	12	1000000718
19.3008	18.5736	9.92295	12	1000000749
20.0483	17.0097	10.163	12	1000000717
20.2335	17.7998	10.0632	12	1000000004
19.7861	15.7767	10.2973	12	1000000639
19.4862	16.5369	10.5458	12	1000000635
20.8901	17.6438	10.629	12	1000000827
20.2918	19.032	11.006	12	1000000608
19.4091	18.9539	11.1197	12	1000000673
19.6663	17.1778	11.4449	12	1000000790
20.0597	17.7202	11.3066	12	1000000795
20.0697	18.557	11.4395	12	1000000586
20.1125	15.2828	11.6354	12	1000000844
19.2141	18.0467	11.9054	12	1000000510
20.0555	17.6734	11.9892	12	1000000649
19.6627	15.9793	12.4944	12	1000000689
20.1276	16.6606	12.4727	12	1000000528
20.9277	16.0435	12.7674	12	1000000816
19.816	18.8753	12.6704	12	1000000525
20.2323	15.5879	12.9924	12	1000000818
19.3641	14.4827	13.129	12	1000000045
19.5123	15.9153	13.2192	12	1000000834
20.5437	14.2437	13.2623	12	1000000847
19.2151	13.3243	13.5703	12	1000000526
19.3703	17.497	13.5299	12	1000000706
20.3292	18.4227	13.5962	12	1000000897
12.5881	19.613	10.916	12	1000000261
12.3979	19.2334	11.6534	12	1000000436
18.957	21.3496	8.32986	12	1000000665
16.7359	19.7649	8.63833	12	1000000231
17.6404	19.3388	8.80024	12	1000000898
14.4327	19.3657	10.321	12	1000000218
17.6843	19.3001	10.5299	12	1000000683
16.735	19.5645	10.5904	12	1000000765
18.8676	19.7232	10.4567	12	1000000674
15.5342	19.7236	10.8657	12	1000000640
16.5968	19.7548	11.1878	12	1000000732
15.8928	21.1689	11.1391	12	1000000123
18.5487	19.5131	11.3892	12	1000000789
16.3102	20.6491	11.5583	12	1000000899
12.9409	19.421	11.8776	12	1000000739
13.3794	19.4045	11.9266	12	1000000900
13.8695	19.8296	11.7554	12	1000000590
15.5346	20.5405	11.751	12	1000000747
18.2587	19.3983	12.3497	12	1000000764
14.4353	20.1552	12.6128	12	1000000762
14.464	20.5397	12.7416	12	1000000733
16.8429	19.5144	13.1219	12	1000000901
17.3447	19.6828	13.0952	12	1000000902
16.1607	19.2307	13.4299	12	1000000903
17.259	19.5672	13.5721	12	1000000849
17.0893	20.8963	13.5941	12	1000000904
16.8634	19.926	13.7459	12	1000000332
19.6715	19.479	9.43956	12	1000000536
19.9707	20.6614	10.6628	12	1000000826
19.2115	19.8297	11.5576	12	1000000821
20.3744	23.3688	12.7678	12	1000000145
12.6231	8.16835	14.0829	12	1000000507
12.6556	12.1514	14.0816	12	1000000698
10.8927	12.3945	13.9585	12	1000000631
10.3728	12.6035	13.9839	12	1000000735
9.55785	11.4593	14.1919	12	1000000504
9.58897	12.3995	14.1741	12	1000000143
8.65469	12.4013	14.2236	12	1000000853
11.8553	12.403	14.1546	12	1000000738
12.6359	11.6656	14.4122	12	1000000634
11.5056	11.8821	14.4368	12	1000000855
10.9645	11.9939	14.469	12	1000000850
10.5351	12.0656	14.6934	12	1000000127
10.1546	12.6706	14.6127	12	1000000723
10.7436	12.6106	14.6171	12	1000000693
9.79145	12.7605	14.8447	12	1000000771
10.3773	11.1875	15.1019	12	1000000541
12.2513	11.9968	15.1088	12	1000000687
12.438	11.0216	15.2937	12	1000000831
9.71436	11.5539	15.259	12	1000000851
11.4527	12.4457	15.3079	12	1000000854
10.6029	10.4454	15.6914	12	1000000600
7.74881	11.5442	15.8383	12	1000000905
10.5505	12.0707	15.7653	12	1000000652
11.0885	10.3578	15.9848	12	1000000490
11.7154	12.2791	16.019	12	1000000856
9.87396	12.3369	15.9726	12	1000000588
11.7593	8.69923	16.5988	12	1000000829
9.16813	12.06	16.5903	12	1000000828
11.0456	9.73708	17.8919	12	1000000906
14.8628	11.6476	14.0951	12	1000000221
15.6665	11.8005	13.9016	12	1000000593
16.9814	12.2377	14.0915	12	1000000804
13.9507	11.3408	14.288	12	1000000594
13.4643	11.4145	14.4672	12	1000000670
14.2301	11.4114	14.7821	12	1000000858
16.888	11.4003	14.8182	12	1000000857
17.9261	11.9689	14.8148	12	1000000861
15.7427	12.0781	14.8458	12	1000000651
12.8911	12.15	14.7812	12	1000000719
15.7248	12.7953	15.0787	12	1000000860
15.7095	12.2358	15.3202	12	1000000012
13.4471	12.5918	15.2516	12	1000000134
11.2983	12.8559	14.0766	12	1000000642
10.2866	15.5337	13.9556	12	1000000540
10.9024	14.5517	14.2687	12	1000000752
10.0001	15.652	14.3073	12	1000000623
12.1485	16.8394	14.2703	12	1000000864
11.0824	13.4288	14.4387	12	1000000722
11.7816	16.0516	14.4788	12	1000000756
12.1453	13.8183	14.8201	12	1000000641
10.331	14.2578	14.8387	12	1000000763
10.8982	13.62	15.2409	12	1000000031
11.9961	15.0424	15.2607	12	1000000782
12.0344	16.1296	15.2727	12	1000000353
12.4025	16.6716	15.3196	12	1000000618
10.8989	12.9926	15.4622	12	1000000398
11.8074	13.6628	15.6341	12	1000000810
11.1819	14.2472	15.6916	12	1000000757
10.8543	15.2938	15.8099	12	1000000830
12.3656	17.1466	15.7331	12	1000000148
11.1335	14.4277	16.145	12	1000000707
11.7769	15.326	16.3217	12	1000000743
10.9276	15.7207	16.8147	12	1000000681
11.5416	13.4923	17.0071	12	1000000907
12.6321	17.9881	17.0829	12	1000000908
12.3176	15.3221	18.5858	12	1000000638
17.2155	13.972	13.8927	12	1000000368
15.46	15.5865	14.0194	12	1000000871
13.8236	18.2691	13.9843	12	1000000026
16.2656	13.3698	14.2042	12	1000000304
13.8884	15.2194	14.1797	12	1000000468
14.9869	17.006	14.2802	12	1000000568
14.2623	18.9424	14.2177	12	1000000549
13.4324	14.896	14.4545	12	1000000489
13.0418	16.5778	14.331	12	1000000078
17.459	16.747	14.5027	12	1000000866
14.1635	16.8287	14.5254	12	1000000872
14.1458	17.5168	14.4331	12	1000000418
14.2269	13.9401	14.6365	12	1000000660
17.7484	16.8646	14.7578	12	1000000467
18.605	18.8504	14.9327	12	1000000909
15.1482	15.9156	15.0339	12	1000000611
13.5672	16.4293	15.0298	12	1000000724
15.931	17.1444	15.0281	12	1000000637
17.8168	15.2297	15.3158	12	1000000345
18.5848	18.0418	15.3987	12	1000000877
18.0296	18.8291	15.2276	12	1000000118
16.9848	19.0621	15.2817	12	1000000867
12.8434	12.9734	15.4363	12	1000000171
14.0174	13.1891	15.5725	12	1000000873
15.0573	19.0253	15.5146	12	1000000794
13.1553	12.9615	15.82	12	1000000868
14.6975	13.3964	15.8244	12	1000000869
14.4062	18.0251	15.6973	12	1000000870
18.674	15.8293	16.0459	12	1000000910
17.2836	18.3865	15.9865	12	1000000803
18.4581	14.8035	16.1685	12	1000000655
16.4211	15.3942	16.182	12	1000000389
17.8936	15.3549	16.0836	12	1000000550
17.4519	16.4468	16.1148	12	1000000768
14.8874	16.8788	16.1372	12	1000000462
15.1704	14.0455	16.3943	12	1000000399
17.1802	14.3703	16.3216	12	1000000709
13.4301	17.4629	16.406	12	1000000734
16.1558	13.9846	16.51	12	1000000428
15.311	14.8341	16.6063	12	1000000726
13.7483	15.3718	16.5934	12	1000000865
16.4251	17.3857	16.5579	12	1000000632
14.5035	13.0523	17.0868	12	1000000862
16.2055	17.2559	17.0098	12	1000000874
13.5118	15.1581	17.2426	12	1000000154
14.9513	14.3188	17.4785	12	1000000911
15.7617	17.1338	17.4553	12	1000000767
15.1543	14.6185	17.6954	12	1000000520
15.0149	16.6356	17.7781	12	1000000766
14.0401	16.8343	17.6261	12	1000000875
19.546	14.4727	14.1608	12	1000000876
19.5242	16.3367	14.1564	12	1000000555
19.5877	17.5293	14.2996	12	1000000518
20.219	15.6551	14.4267	12	1000000712
12.0479	19.2231	16.6412	12	1000000728
16.3185	19.6471	13.9728	12	1000000545
15.9193	19.7379	14.4846	12	1000000802
17.6445	19.2525	15.0431	12	1000000329
14.7006	19.5666	15.2854	12	1000000628
17.2208	22.5565	17.5835	12	1000000320
9.77166	12.4479	9.01131	13	1000000912
11.6264	12.4495	10.4337	13	1000000881
10.8012	12.6222	11.918	13	1000000835
11.4548	12.6074	11.8095	13	1000000836
12.1879	9.3411	12.0879	13	1000000758
10.4882	11.7098	12.2262	13	1000000878
7.94811	10.0389	12.662	13	1000000433
11.1311	12.4713	12.874	13	1000000755
11.3746	11.9788	13.1216	13	1000000731
10.2509	12.1164	13.0335	13	1000000838
11.4465	10.8446	13.2934	13	1000000855
11.8835	11.2386	13.2926	13	1000000760
11.9097	11.6004	13.4125	13	1000000688
10.1529	11.7204	13.3725	13	1000000735
11.2293	12.5783	13.3845	13	1000000330
10.6473	8.86692	13.5649	13	1000000913
10.6061	11.4824	13.5689	13	1000000852
8.92216	12.2425	13.6485	13	1000000914
14.3571	12.0278	8.20412	13	1000000915
14.0731	10.9749	9.30429	13	1000000916
14.7397	12.3567	9.47239	13	1000000622
13.93	11.7686	9.70016	13	1000000917
12.864	10.8027	9.9628	13	1000000595
13.529	12.0495	9.93466	13	1000000779
16.4348	12.4105	10.0495	13	1000000832
15.9216	12.1785	10.2839	13	1000000710
14.8441	11.9591	10.7323	13	1000000882
16.8151	12.3559	10.7582	13	1000000894
13.7509	11.3667	11.0744	13	1000000806
15.2371	11.3837	11.1698	13	1000000344
15.1135	12.0508	11.2087	13	1000000753
17.4674	12.3325	11.1771	13	1000000883
13.23	12.5237	11.4812	13	1000000010
13.7446	12.0854	11.6121	13	1000000770
12.9785	11.494	11.8305	13	1000000610
16.6019	9.03234	12.08	13	1000000918
17.8	12.5591	12.0821	13	1000000570
16.2077	10.8696	12.2279	13	1000000884
12.9852	12.6139	12.233	13	1000000859
16.6145	9.35981	12.5773	13	1000000919
12.8494	11.615	12.5133	13	1000000754
16.6287	11.8402	12.4984	13	1000000759
13.6795	12.6408	12.4318	13	1000000357
15.9369	8.06993	12.5998	13	1000000885
15.3521	11.337	12.6262	13	1000000260
16.862	12.7941	12.7126	13	1000000604
13.0189	9.31913	12.832	13	1000000920
17.8664	12.1935	12.9044	13	1000000799
14.3123	12.7431	12.9317	13	1000000415
14.6478	11.9692	13.1525	13	1000000886
16.3709	11.4819	13.3142	13	1000000682
15.3485	12.4286	13.2711	13	1000000221
16.751	12.6393	13.2395	13	1000000804
14.1773	11.6078	13.7404	13	1000000776
15.3471	12.3392	13.7159	13	1000000593
14.3484	12.7152	13.8287	13	1000000387
12.2808	15.9864	7.71294	13	1000000038
8.38041	18.4873	7.77332	13	1000000547
12.1954	13.3161	7.94233	13	1000000921
11.696	15.2296	8.39736	13	1000000721
12.7036	15.1843	8.80349	13	1000000370
11.1482	14.4007	9.37973	13	1000000783
12.0135	14.4149	9.34678	13	1000000887
12.5584	14.8398	9.39187	13	1000000679
10.9697	15.2247	9.41246	13	1000000727
11.5838	15.8382	9.5217	13	1000000212
12.6048	17.9863	9.63808	13	1000000397
12.3137	14.5486	9.87593	13	1000000837
11.9374	13.7901	10.0564	13	1000000395
11.3335	16.7521	10.1715	13	1000000380
11.7468	17.4099	10.0792	13	1000000808
12.1181	13.211	10.3413	13	1000000636
10.9302	13.9733	10.3214	13	1000000780
12.2155	14.4685	10.315	13	1000000079
12.2152	15.5438	10.3257	13	1000000609
11.2924	16.828	10.4545	13	1000000481
11.4821	17.2455	10.6194	13	1000000888
10.8796	14.02	10.6961	13	1000000050
11.1072	14.2402	10.8461	13	1000000011
11.3173	14.1489	10.8523	13	1000000676
11.4725	13.3739	11.205	13	1000000737
10.542	13.5722	11.1793	13	1000000696
11.3453	17.1992	11.1715	13	1000000825
10.0424	13.4816	11.4317	13	1000000456
11.287	15.9146	11.4166	13	1000000390
12.6452	18.0065	11.3285	13	1000000589
11.1374	18.9034	11.3448	13	1000000922
11.0014	13.1492	11.5201	13	1000000644
10.8959	14.077	11.6499	13	1000000328
12.2355	18.0609	11.5606	13	1000000781
12.425	15.4362	11.8806	13	1000000151
12.4526	17.6217	11.7618	13	1000000498
10.6967	16.8357	12.1501	13	1000000796
10.7885	12.8262	12.2892	13	1000000879
9.65879	13.5334	12.1791	13	1000000653
10.1992	15.8865	12.3356	13	1000000426
11.597	17.0029	12.4403	13	1000000557
12.6134	18.7171	12.5086	13	1000000720
9.73112	13.153	12.6806	13	1000000114
10.5088	12.8432	12.9885	13	1000000413
8.69034	14.1652	12.8716	13	1000000923
10.7801	16.6896	12.935	13	1000000270
12.0053	15.5541	13.1199	13	1000000111
10.5718	15.7747	13.1975	13	1000000748
12.7461	16.2588	13.1231	13	1000000736
9.72708	13.8326	13.3237	13	1000000853
12.3994	16.0177	13.3112	13	1000000505
11.0871	13.1317	13.606	13	1000000386
10.7234	16.0214	13.8672	13	1000000830
14.737	15.8978	7.05264	13	1000000889
14.0383	15.7853	7.47263	13	1000000564
18.7226	13.3659	7.70917	13	1000000924
16.2202	17.4255	7.94648	13	1000000925
16.6061	15.0788	8.13883	13	1000000459
17.015	15.6674	8.11049	13	1000000275
16.1238	14.4976	8.30049	13	1000000891
16.0751	15.521	8.37838	13	1000000613
16.5691	18.1325	8.35886	13	1000000008
14.0803	15.2627	8.59328	13	1000000773
15.2845	16.2014	8.66795	13	1000000006
17.0046	14.2695	8.81707	13	1000000880
13.8591	14.5024	8.79345	13	1000000394
17.6916	14.9609	8.87146	13	1000000028
12.9991	15.7168	8.80725	13	1000000187
17.7399	16.3718	8.72118	13	1000000893
15.8272	16.5392	8.81415	13	1000000242
15.9528	13.2943	8.99168	13	1000000813
15.2106	13.9652	8.92849	13	1000000035
13.453	14.4816	8.99065	13	1000000725
16.2722	15.8846	8.98987	13	1000000840
18.6886	16.2584	8.96277	13	1000000607
15.165	18.1785	8.94928	13	1000000714
15.2981	12.9024	9.2346	13	1000000592
13.5729	13.783	9.19732	13	1000000661
16.6247	13.9211	9.2729	13	1000000115
12.8528	14.2008	9.17122	13	1000000040
14.7471	15.8051	9.27504	13	1000000672
18.425	16.9672	9.25904	13	1000000798
13.5175	17.1652	9.15692	13	1000000169
17.7108	18.1913	9.16492	13	1000000068
16.6507	15.0497	9.45676	13	1000000267
16.6723	18.1356	9.45041	13	1000000302
12.8006	18.3791	9.51851	13	1000000716
14.0565	18.3156	9.34243	13	1000000269
15.5721	18.6246	9.4449	13	1000000556
14.588	13.9532	9.70196	13	1000000587
15.4675	17.188	9.65572	13	1000000646
14.8442	17.3841	9.74379	13	1000000565
18.8122	17.4772	9.70406	13	1000000890
16.8994	18.8303	9.57465	13	1000000822
16.9544	13.0028	9.92042	13	1000000797
13.2181	13.2139	9.88644	13	1000000552
17.6232	13.4628	9.92251	13	1000000219
15.492	14.4254	9.81216	13	1000000474
16.4569	15.3501	9.85336	13	1000000228
13.0009	15.6055	9.89754	13	1000000625
17.3298	16.3264	9.94227	13	1000000016
16.9802	18.0503	9.86713	13	1000000229
18.0686	18.5725	9.85784	13	1000000898
14.2539	18.7185	9.90079	13	1000000666
12.8981	13.2989	10.1828	13	1000000352
14.4955	15.2174	10.1294	13	1000000029
15.5864	15.6102	10.0752	13	1000000814
15.3296	17.1016	10.0318	13	1000000892
16.4852	14.2261	10.2884	13	1000000819
17.1299	17.341	10.3144	13	1000000805
12.9133	17.843	10.2763	13	1000000024
16.6081	18.5539	10.305	13	1000000786
14.1978	19.0361	10.3811	13	1000000621
13.5672	13.5561	10.6316	13	1000000241
13.0187	15.9398	10.5234	13	1000000077
15.349	17.0338	10.4244	13	1000000167
18.363	18.9931	10.4605	13	1000000322
17.7359	19.0188	10.5376	13	1000000683
17.7573	16.2434	10.8363	13	1000000842
13.2191	17.0253	10.7445	13	1000000431
17.1488	18.349	10.7743	13	1000000846
13.0113	13.8711	10.8644	13	1000000807
16.1139	14.912	10.9691	13	1000000213
13.8901	15.6578	10.9504	13	1000000729
17.8171	17.7663	10.9127	13	1000000785
18.7176	18.6774	10.888	13	1000000673
14.9926	18.8094	10.9998	13	1000000640
16.0762	16.0661	11.1722	13	1000000809
13.1024	16.9128	11.1143	13	1000000494
19.0222	18.6462	11.154	13	1000000751
16.0467	19.193	11.2358	13	1000000311
18.6705	19.1478	11.1373	13	1000000764
14.2984	15.2369	11.4658	13	1000000845
18.4412	15.226	11.3461	13	1000000174
17.5431	18.1532	11.4601	13	1000000327
17.9654	18.4153	11.368	13	1000000602
15.3819	18.6548	11.474	13	1000000895
16.8736	13.6025	11.6762	13	1000000164
15.0285	15.1561	11.6201	13	1000000240
17.8656	15.9179	11.6382	13	1000000612
15.2723	16.1413	11.639	13	1000000841
15.663	16.7684	11.5732	13	1000000163
14.0961	17.4036	11.5739	13	1000000685
16.8295	17.8561	11.6529	13	1000000249
14.8935	18.892	11.658	13	1000000747
19.164	18.9573	11.6196	13	1000000525
16.0913	19.0972	11.5875	13	1000000900
14.1455	13.7832	11.8159	13	1000000774
14.0179	14.4395	11.7697	13	1000000769
16.8934	14.6344	11.9305	13	1000000117
18.1807	14.8626	11.9199	13	1000000848
14.2281	15.1811	11.7624	13	1000000355
16.7901	15.5686	11.8591	13	1000000833
14.0551	16.5951	11.8317	13	1000000131
14.6077	17.6554	11.7359	13	1000000697
19.024	18.5601	11.863	13	1000000843
15.7295	19.0967	11.8	13	1000000800
15.8698	14.718	12.0051	13	1000000871
17.064	14.9838	12.0231	13	1000000546
16.1061	12.8025	12.2717	13	1000000168
16.3874	17.4172	12.269	13	1000000530
14.2321	18.6133	12.2276	13	1000000178
16.4534	18.6315	12.2782	13	1000000820
18.69	13.2659	12.4229	13	1000000777
13.8477	14.4147	12.5161	13	1000000650
14.0794	17.532	12.477	13	1000000615
15.6116	17.5706	12.5727	13	1000000903
18.3202	18.6114	12.4516	13	1000000902
16.4512	15.2829	12.6306	13	1000000056
17.0555	15.6607	12.7461	13	1000000335
12.9392	16.8763	12.7523	13	1000000619
17.0595	17.0102	12.6306	13	1000000901
14.9415	14.0108	12.8842	13	1000000289
15.9586	14.743	12.8586	13	1000000583
18.4357	18.4647	12.9487	13	1000000155
13.6626	13.509	13.1029	13	1000000629
14.1224	15.6483	13.1794	13	1000000824
18.8484	15.8906	13.0621	13	1000000606
18.1591	18.4537	13.134	13	1000000633
18.7533	18.4814	13.1162	13	1000000118
13.3172	13.2567	13.3606	13	1000000527
14.964	13.8738	13.3586	13	1000000812
16.4236	15.1459	13.3045	13	1000000551
13.8602	16.9157	13.3368	13	1000000872
18.8662	12.8603	13.4809	13	1000000526
18.5533	14.6793	13.5358	13	1000000876
19.017	15.3769	13.5793	13	1000000713
14.6498	15.7241	13.5621	13	1000000708
15.9074	16.0468	13.5607	13	1000000030
17.4642	18.3532	13.5474	13	1000000849
13.9903	18.7708	13.4916	13	1000000549
16.5019	13.5355	13.8071	13	1000000304
16.9699	15.6433	13.8128	13	1000000801
18.8594	16.0148	13.7991	13	1000000555
19.2466	16.7481	8.81707	13	1000000817
20.2893	15.504	9.08993	13	1000000926
19.359	17.1757	9.64109	13	1000000717
20.3392	17.7489	9.82068	13	1000000635
19.5762	18.2166	9.90286	13	1000000718
20.6406	16.8207	10.0579	13	1000000639
19.9709	18.5664	10.0671	13	1000000749
21.5476	16.7934	10.2916	13	1000000827
19.6018	19.0975	10.3229	13	1000000536
19.2229	16.1189	10.5285	13	1000000689
21.0249	17.1793	10.5164	13	1000000844
19.2268	17.6618	10.5523	13	1000000627
19.4106	17.8312	10.8115	13	1000000626
20.1226	18.3606	10.7331	13	1000000004
19.4758	18.823	10.9718	13	1000000578
19.7562	16.4744	11.4369	13	1000000528
19.5397	18.8799	11.3165	13	1000000562
20.0873	17.3167	11.6124	13	1000000795
19.7986	18.2677	11.6348	13	1000000790
20.584	19.1097	11.6363	13	1000000608
20.3942	17.8923	11.8713	13	1000000649
19.4548	18.1962	12.2701	13	1000000510
19.6028	14.8924	12.8818	13	1000000045
19.8162	17.3369	13.122	13	1000000834
20.6928	13.3741	13.3831	13	1000000927
19.2802	14.0881	13.3799	13	1000000896
19.9048	16.6526	13.5812	13	1000000897
19.8284	15.2323	13.6788	13	1000000818
19.6243	17.7522	13.7064	13	1000000706
12.5386	19.2826	11.6004	13	1000000436
17.1198	19.457	8.57427	13	1000000694
15.1923	19.2947	9.26102	13	1000000449
15.7499	19.3051	9.30113	13	1000000765
18.8722	20.0412	9.73075	13	1000000375
17.121	19.2809	9.82568	13	1000000342
18.0868	20.1698	10.5593	13	1000000674
16.0038	19.2833	10.7032	13	1000000732
15.5354	20.0763	10.8596	13	1000000740
13.2364	19.3314	11.1666	13	1000000261
14.7269	19.7253	11.168	13	1000000218
18.8183	20.2315	11.1708	13	1000000826
17.8854	19.3825	11.8081	13	1000000789
13.4141	19.7386	11.8443	13	1000000739
15.9964	20.087	11.8749	13	1000000762
18.9815	19.9537	12.0969	13	1000000928
12.9521	19.4642	12.2809	13	1000000590
14.2185	20.2583	12.3212	13	1000000733
13.1925	19.4206	12.4058	13	1000000469
14.5467	19.3819	13.2787	13	1000000863
16.9863	19.461	13.3107	13	1000000899
13.8414	20.3959	13.2733	13	1000000929
17.4865	19.9342	13.5619	13	1000000904
19.65	19.6454	11.3524	13	1000000586
20.0024	20.0757	12.9658	13	1000000821
11.795	12.1008	14.0433	13	1000000634
10.7933	12.2661	14.0137	13	1000000631
10.1659	10.9513	14.1801	13	1000000488
10.8579	11.027	14.1713	13	1000000048
12.4129	12.0688	14.222	13	1000000831
10.694	12.726	14.2563	13	1000000850
12.1372	11.2767	14.4022	13	1000000687
7.99396	12.5357	14.4071	13	1000000905
10.812	11.8637	14.6674	13	1000000127
9.54565	12.2109	14.5885	13	1000000504
10.4479	12.1524	14.836	13	1000000723
10.5378	12.5377	14.8123	13	1000000693
8.78429	12.6224	14.8948	13	1000000930
10.1685	10.6571	15.0753	13	1000000931
10.4814	11.1387	14.9902	13	1000000541
11.0261	11.9071	15.1442	13	1000000652
11.0444	12.4398	15.0995	13	1000000738
12.0794	12.4289	15.1335	13	1000000698
10.1141	10.2892	15.2362	13	1000000600
9.4611	12.1293	15.2075	13	1000000143
10.2864	12.1696	15.5714	13	1000000588
9.70993	11.4826	15.7434	13	1000000932
11.9092	11.909	15.6705	13	1000000856
11.6418	12.2123	15.7928	13	1000000933
9.98035	11.7173	15.8925	13	1000000934
10.1793	12.7733	15.8707	13	1000000935
11.6782	12.7505	15.8722	13	1000000907
12.2772	9.53569	16.143	13	1000000829
10.6584	9.70693	16.1358	13	1000000490
11.0039	11.1944	16.1697	13	1000000936
11.9751	11.204	16.1269	13	1000000937
10.8587	9.52613	16.3535	13	1000000938
12.3237	12.4178	16.4276	13	1000000939
9.55893	12.1934	16.5427	13	1000000851
10.9138	12.4325	16.6286	13	1000000906
9.04837	11.526	16.9124	13	1000000940
11.9427	11.9573	16.7858	13	1000000941
8.80605	11.8308	17.0814	13	1000000942
10.5792	12.129	18.0825	13	1000000943
15.9646	11.8752	13.9778	13	1000000186
17.7195	11.9388	13.9051	13	1000000861
14.3402	12.3502	14.0104	13	1000000561
13.9107	11.3944	14.4319	13	1000000012
12.9775	12.3391	14.359	13	1000000873
17.4227	10.3425	14.6809	13	1000000944
13.1046	11.6584	14.6632	13	1000000719
16.3881	11.8531	14.6064	13	1000000651
14.0148	12.6849	14.8309	13	1000000134
14.3383	11.5128	15.1425	13	1000000594
13.3198	12.4065	15.0779	13	1000000772
16.3561	12.1817	15.2289	13	1000000857
13.2442	10.5952	15.461	13	1000000670
12.9205	12.0828	15.522	13	1000000858
15.2732	11.427	15.7392	13	1000000945
13.4048	12.3743	16.6199	13	1000000946
12.314	14.8173	13.8888	13	1000000752
11.4701	15.0722	14.0225	13	1000000864
11.6235	15.7799	13.9478	13	1000000756
12.5103	17.3801	13.984	13	1000000791
11.8806	13.4118	14.2554	13	1000000642
10.4347	14.3041	14.2502	13	1000000659
10.1775	13.0693	14.4116	13	1000000771
9.87259	14.0153	14.4257	13	1000000763
11.2335	14.0286	14.4424	13	1000000815
11.4242	14.8445	14.4064	13	1000000722
10.1767	15.421	14.3451	13	1000000540
11.1396	13.1485	14.9558	13	1000000398
12.5325	14.4497	14.8659	13	1000000641
9.5178	15.2332	14.7923	13	1000000623
12.0782	16.8135	14.8635	13	1000000618
10.1591	14.8409	15.1065	13	1000000947
12.7991	16.3568	15.0397	13	1000000078
11.0826	14.116	15.2866	13	1000000031
12.1819	16.1273	15.2418	13	1000000778
11.0827	13.2781	15.4864	13	1000000854
8.84231	13.0372	15.6605	13	1000000828
11.3387	14.6354	15.9804	13	1000000757
12.4658	16.6858	15.9093	13	1000000353
11.798	13.1055	16.3414	13	1000000810
11.9827	15.7329	16.3419	13	1000000148
12.7874	16.5013	16.365	13	1000000462
12.089	13.8141	16.5781	13	1000000782
11.668	14.9412	16.5274	13	1000000707
11.4859	13.1653	16.8638	13	1000000948
11.9892	15.6931	16.7906	13	1000000743
11.9108	13.7272	17.0062	13	1000000949
10.7724	15.8502	17.2702	13	1000000681
12.0874	14.98	19.262	13	1000000638
17.1856	13.7606	13.9349	13	1000000368
17.7641	14.0528	13.9	13	1000000571
15.5633	17.7563	14.0271	13	1000000793
18.7703	18.9	13.9397	13	1000000909
15.6392	19.1565	13.9939	13	1000000802
14.307	12.8406	14.1943	13	1000000811
14.0002	15.1732	14.319	13	1000000468
15.1858	18.9441	14.2378	13	1000000741
14.6344	15.0232	14.5047	13	1000000823
14.9208	13.9754	14.6463	13	1000000860
12.9947	15.2013	14.6132	13	1000000489
16.5597	15.9389	14.8949	13	1000000784
14.3275	16.7207	14.8293	13	1000000724
18.5766	12.9322	15.0491	13	1000000775
13.4578	13.0483	15.1223	13	1000000950
16.4578	17.5768	15.1547	13	1000000803
13.0777	18.2166	15.0286	13	1000000026
13.5714	14.3228	15.3721	13	1000000660
15.714	16.5694	15.2467	13	1000000611
13.447	18.5199	15.3125	13	1000000870
14.7975	18.4611	15.5017	13	1000000628
14.7425	13.4098	15.766	13	1000000869
18.8113	15.9464	15.7247	13	1000000910
14.9745	16.7001	15.7558	13	1000000637
13.2883	18.4377	15.6985	13	1000000794
18.0282	18.5882	15.9371	13	1000000329
13.4946	12.8312	16.1816	13	1000000868
14.9153	16.91	16.2374	13	1000000875
13.3405	17.8076	16.1568	13	1000000734
14.8574	13.3673	16.4124	13	1000000862
12.9458	13.4763	16.3858	13	1000000171
17.3869	14.7357	16.3706	13	1000000389
14.2658	15.9187	16.3197	13	1000000911
16.8081	18.1727	16.4147	13	1000000951
14.2299	18.2686	16.3778	13	1000000908
14.1445	14.1207	16.6753	13	1000000154
14.4867	15.0095	16.6881	13	1000000865
15.6727	15.0275	17.0101	13	1000000520
16.1702	17.1295	17.0967	13	1000000952
16.6622	18.0433	17.0772	13	1000000632
16.6041	16.3394	17.3236	13	1000000874
14.2394	17.4744	17.4391	13	1000000953
15.9382	18.0101	17.7301	13	1000000954
15.2159	16.6393	18.056	13	1000000767
14.3156	16.7661	18.3718	13	1000000766
19.6227	17.066	14.2012	13	1000000518
21.0598	14.8036	14.4263	13	1000000955
19.8297	14.8318	14.9027	13	1000000712
19.8798	17.0374	14.8761	13	1000000816
15.8044	19.5724	14.1591	13	1000000545
15.4125	19.3414	15.5217	13	1000000867
12.6278	12.6144	10.9623	14	1000000956
11.6539	12.7032	11.4685	14	1000000836
12.1369	12.1993	11.5701	14	1000000610
12.7511	11.5519	12.1052	14	1000000754
11.4128	12.5308	11.9713	14	1000000835
11.6896	10.9354	12.5195	14	1000000855
12.0734	12.4306	12.5571	14	1000000859
9.91074	11.5966	12.6185	14	1000000735
10.6001	12.1812	12.5904	14	1000000878
12.1436	11.7063	12.8653	14	1000000688
11.3387	12.1044	12.848	14	1000000731
10.4498	11.3488	13.1535	14	1000000838
10.6467	12.3283	13.1304	14	1000000413
12.2526	12.7077	13.1016	14	1000000873
12.3522	10.7293	13.5821	14	1000000687
12.4997	11.7508	13.6125	14	1000000012
10.69	12.2303	13.5862	14	1000000631
11.0173	12.676	13.4666	14	1000000386
11.6001	12.6813	13.5496	14	1000000634
10.3314	12.7977	13.7743	14	1000000852
13.2377	11.2367	8.85317	14	1000000595
17.3597	11.6823	9.18432	14	1000000957
14.0771	12.0175	9.29464	14	1000000915
14.1165	12.198	9.85705	14	1000000779
16.3823	12.5541	9.81458	14	1000000832
13.9133	11.5941	10.367	14	1000000882
15.6584	12.2169	10.3489	14	1000000710
14.9592	11.9535	10.5395	14	1000000753
15.6363	11.6508	10.7728	14	1000000918
15.0686	11.2553	10.9731	14	1000000344
14.794	12.0056	11.0265	14	1000000916
16.9076	12.0809	10.9583	14	1000000883
14.052	11.3432	11.1093	14	1000000958
13.665	12.1029	11.2013	14	1000000010
13.5263	11.5101	11.57	14	1000000917
15.15	10.2782	11.9115	14	1000000959
13.7295	12.7351	11.7443	14	1000000806
17.6453	12.7626	11.9295	14	1000000861
17.5403	11.8813	12.0493	14	1000000799
16.5612	12.0293	12.04	14	1000000894
16.0453	11.1729	12.2921	14	1000000884
15.1698	11.3815	12.3638	14	1000000260
15.1334	11.3375	12.5978	14	1000000759
13.4352	12.0737	12.7138	14	1000000357
17.7784	12.2361	12.7668	14	1000000848
13.7747	12.6451	12.6783	14	1000000629
16.3708	11.6865	12.9194	14	1000000919
15.1743	12.2648	12.9204	14	1000000770
17.3072	10.6461	13.0743	14	1000000944
12.8391	11.5646	13.1167	14	1000000760
18.5364	12.5271	13.0806	14	1000000526
14.0239	12.2112	13.3449	14	1000000776
13.732	12.6351	13.7702	14	1000000527
15.5398	12.6693	13.8077	14	1000000593
12.304	16.1053	7.70272	14	1000000960
11.7612	14.629	8.31956	14	1000000921
12.6989	14.8465	8.39273	14	1000000038
11.2653	15.3628	8.51727	14	1000000727
12.5524	15.0257	9.06007	14	1000000370
12.1826	17.0098	9.24846	14	1000000922
11.0902	14.3549	9.39623	14	1000000783
12.5393	14.9912	9.41243	14	1000000679
11.3622	15.6608	9.54664	14	1000000212
11.728	16.2149	9.48234	14	1000000721
11.8173	14.0403	9.69448	14	1000000395
12.6946	16.3089	9.64438	14	1000000625
11.6143	17.4673	9.6846	14	1000000961
12.625	18.0276	9.63793	14	1000000716
12.6164	13.3768	9.80044	14	1000000352
12.3381	13.2829	10.1309	14	1000000887
11.0295	13.9961	10.1519	14	1000000050
9.77536	16.4237	10.3943	14	1000000962
11.1092	16.7782	10.245	14	1000000963
9.88605	13.8456	10.4689	14	1000000912
10.615	13.8227	10.5443	14	1000000780
12.1434	17.1809	10.465	14	1000000609
11.4394	17.7024	10.4381	14	1000000808
11.3023	13.478	10.7417	14	1000000737
12.0963	14.2045	10.7909	14	1000000151
11.145	14.5676	10.7277	14	1000000011
10.8386	16.7686	10.6603	14	1000000481
11.9575	14.6779	10.8923	14	1000000807
11.3816	17.435	10.9829	14	1000000796
10.927	12.875	11.208	14	1000000696
12.423	13.3435	11.2196	14	1000000636
10.4956	13.9301	11.1932	14	1000000881
11.2458	16.1391	11.1885	14	1000000825
11.5119	14.9831	11.4631	14	1000000328
12.4769	14.9802	11.3275	14	1000000079
11.6508	16.2384	11.3125	14	1000000390
12.5345	16.3788	11.3555	14	1000000380
11.6791	14.3024	11.6153	14	1000000676
12.5034	17.9265	11.5832	14	1000000498
11.0434	12.9987	11.8141	14	1000000644
9.27675	13.735	11.7754	14	1000000653
10.9113	16.8934	11.7688	14	1000000888
12.0554	18.4811	12.0508	14	1000000590
9.46644	12.8833	12.1987	14	1000000456
11.2663	13.0081	12.335	14	1000000755
10.3809	13.1406	12.2944	14	1000000879
8.61214	14.5455	12.5271	14	1000000964
11.5198	17.1212	12.7921	14	1000000557
9.8085	13.1733	13.1273	14	1000000114
11.0063	13.3229	13.1834	14	1000000330
9.92295	13.6427	13.09	14	1000000763
10.8064	16.1146	13.0723	14	1000000830
12.1812	18.6786	13.1658	14	1000000720
10.3788	15.1348	13.2642	14	1000000853
7.46032	13.0673	13.5259	14	1000000905
10.1927	14.8385	13.8107	14	1000000923
12.7896	15.1303	13.7818	14	1000000752
10.4093	17.3995	13.683	14	1000000965
14.609	15.7376	6.84942	14	1000000889
14.5156	16.3446	6.86122	14	1000000966
13.8499	14.9749	7.44581	14	1000000564
15.9896	17.6419	7.52871	14	1000000967
17.5794	14.7037	7.91967	14	1000000924
15.175	15.5393	7.89938	14	1000000725
16.8542	16.8966	8.00076	14	1000000893
15.0888	14.3463	8.17505	14	1000000035
17.039	14.7263	8.45719	14	1000000459
15.1958	16.1871	8.34955	14	1000000006
16.2689	18.1716	8.45422	14	1000000008
14.2912	14.6104	8.55151	14	1000000394
16.1806	14.9179	8.48992	14	1000000613
14.5094	15.0656	8.57858	14	1000000773
15.2884	15.208	8.60649	14	1000000891
17.4502	15.5086	8.53522	14	1000000275
15.6329	18.3559	8.55419	14	1000000765
15.5865	13.246	8.8062	14	1000000813
13.658	13.702	8.73802	14	1000000661
16.5525	14.1185	8.84262	14	1000000115
12.8515	14.352	8.80826	14	1000000040
16.8271	15.3766	8.82773	14	1000000028
13.9564	15.5526	8.79105	14	1000000187
17.9228	15.8983	8.88572	14	1000000607
18.8374	16.4443	8.75566	14	1000000817
13.3114	17.4747	8.77012	14	1000000169
15.9493	13.3957	9.07355	14	1000000797
14.8993	14.0162	9.11177	14	1000000592
15.2658	16.3195	9.00869	14	1000000968
17.1858	18.2798	9.0481	14	1000000798
13.7512	18.3352	9.09479	14	1000000714
14.8873	18.6519	8.98358	14	1000000449
15.1182	12.9802	9.12531	14	1000000622
16.7606	15.3583	9.1441	14	1000000267
14.1658	15.7181	9.20296	14	1000000672
18.1683	16.6105	9.27218	14	1000000689
13.2519	17.1159	9.22998	14	1000000024
15.2652	17.3325	9.12825	14	1000000646
16.1958	18.0637	9.23496	14	1000000302
14.8768	19.0421	9.28848	14	1000000666
14.6829	14.0771	9.53448	14	1000000587
16.9814	15.8164	9.51646	14	1000000880
18.5888	17.2586	9.35001	14	1000000717
13.7158	17.9366	9.419	14	1000000269
13.7115	18.4713	9.39028	14	1000000969
17.7326	18.5709	9.46625	14	1000000068
16.3933	14.9739	9.67347	14	1000000840
13.5322	16.5563	9.74518	14	1000000431
16.6152	18.625	9.65067	14	1000000786
16.8363	19.1452	9.57349	14	1000000822
15.3084	15.2437	9.82658	14	1000000845
15.1132	15.7091	9.9457	14	1000000729
15.7004	15.9779	9.83253	14	1000000814
17.0433	15.9139	9.8234	14	1000000016
16.7651	16.5688	9.81373	14	1000000805
14.2496	17.1304	9.77978	14	1000000565
15.4715	17.6826	9.81883	14	1000000556
16.257	17.7556	9.92812	14	1000000846
18.7895	17.8988	9.76575	14	1000000718
16.9474	18.1962	9.85938	14	1000000229
17.4472	18.1669	9.90085	14	1000000683
17.7825	19.0002	9.85608	14	1000000322
13.2526	13.561	10.0231	14	1000000552
16.2574	15.7689	9.99772	14	1000000228
17.7248	16.585	10.1881	14	1000000842
19.1609	18.957	10.0982	14	1000000536
12.8166	16.0244	10.4007	14	1000000837
18.3723	18.337	10.2752	14	1000000673
16.3473	19.012	10.2415	14	1000000342
14.8474	15.5254	10.5683	14	1000000029
15.074	16.5372	10.61	14	1000000167
12.8864	16.6109	10.5977	14	1000000494
18.5692	17.1729	10.5325	14	1000000898
16.2807	17.5136	10.4919	14	1000000242
13.5714	17.7113	10.5541	14	1000000685
18.6646	18.4648	10.422	14	1000000751
15.5831	18.7914	10.5443	14	1000000732
12.944	13.6265	10.7438	14	1000000241
16.4606	13.7668	10.6683	14	1000000819
13.4881	15.8515	10.8464	14	1000000077
17.0553	16.039	10.7948	14	1000000809
17.4533	16.2583	10.7654	14	1000000833
18.0728	16.5231	10.7141	14	1000000612
18.207	18.6568	10.7766	14	1000000602
18.9603	18.955	10.7487	14	1000000764
15.3721	14.1782	10.9381	14	1000000871
15.8647	14.9198	10.9165	14	1000000474
14.7899	15.5054	10.9231	14	1000000925
14.8691	16.6646	10.956	14	1000000892
15.5448	16.6339	11.0276	14	1000000163
14.8987	18.255	11.0017	14	1000000640
18.4774	18.6227	11.0327	14	1000000525
12.964	16.8035	11.2046	14	1000000397
18.27	17.5813	11.183	14	1000000785
15.5571	18.282	11.1601	14	1000000895
13.5455	13.2032	11.3993	14	1000000769
17.5917	14.3137	11.4593	14	1000000546
18.2492	16.407	11.4134	14	1000000890
15.4126	16.6434	11.2985	14	1000000213
17.6643	18.0959	11.4143	14	1000000327
17.3852	18.1652	11.3025	14	1000000249
14.5066	18.4194	11.3835	14	1000000747
18.9278	18.7312	11.4013	14	1000000843
16.8219	14.3424	11.5734	14	1000000117
15.6	15.2986	11.596	14	1000000240
17.9461	17.6015	11.5554	14	1000000902
15.298	12.975	11.8216	14	1000000168
14.2499	17.6325	11.8501	14	1000000697
15.04	18.3035	11.7265	14	1000000261
17.4767	18.6052	11.826	14	1000000820
13.4705	14.2804	12.06	14	1000000650
14.0819	15.6633	12.0613	14	1000000131
15.8731	16.0424	12.0219	14	1000000903
18.9406	18.4498	12.0968	14	1000000118
14.0087	18.6799	12.0587	14	1000000178
16.4328	13.0314	12.2141	14	1000000164
18.0312	13.3382	12.3249	14	1000000570
13.1298	19.0322	12.213	14	1000000469
17.1679	19.1871	12.2628	14	1000000789
18.548	14.0204	12.3872	14	1000000777
17.0566	15.3125	12.51	14	1000000901
13.5652	17.1548	12.5189	14	1000000872
15.3303	14.0731	12.628	14	1000000886
18.4733	15.0469	12.742	14	1000000876
16.2623	15.135	12.6559	14	1000000056
16.6275	16.8368	12.613	14	1000000970
15.1101	17.0847	12.6522	14	1000000615
15.4473	17.4593	12.6073	14	1000000530
15.2594	17.8386	12.6491	14	1000000841
16.5275	12.8633	13.007	14	1000000804
13.0543	13.7477	12.8641	14	1000000831
14.7734	14.0891	12.8234	14	1000000774
15.7413	16.6258	12.918	14	1000000583
13.0506	16.8346	12.8158	14	1000000619
18.7781	18.7312	12.9238	14	1000000904
16.2483	12.9344	13.0638	14	1000000221
14.0111	13.1137	13.1568	14	1000000415
17.9162	17.9693	13.1332	14	1000000155
14.0126	14.4309	13.3198	14	1000000824
17.7837	18.4187	13.3665	14	1000000849
18.2597	15.5362	13.6206	14	1000000555
15.4845	15.8165	13.6358	14	1000000708
17.139	17.9241	13.5397	14	1000000633
16.7179	14.5643	13.7946	14	1000000551
18.5268	14.6001	13.6903	14	1000000896
16.3273	15.7573	13.8333	14	1000000801
13.776	18.463	13.7396	14	1000000549
21.6536	16.382	9.50753	14	1000000827
20.0839	18.6578	9.38527	14	1000000635
21.1453	18.5127	9.8959	14	1000000844
20.4205	18.7163	10.0298	14	1000000749
19.4158	16.1375	10.5341	14	1000000528
19.2907	17.7473	10.5712	14	1000000626
19.3899	18.3514	10.8293	14	1000000004
19.9108	18.9927	10.7558	14	1000000578
19.4791	16.1646	10.8719	14	1000000926
19.5761	16.8226	11.534	14	1000000627
20.5271	14.3863	12.2784	14	1000000927
19.4618	14.8549	12.3204	14	1000000174
20.0212	16.4664	12.2008	14	1000000795
19.2367	18.4621	12.2922	14	1000000928
19.8135	15.1652	12.5442	14	1000000045
19.524	18.1997	12.7187	14	1000000510
19.2841	14.2933	12.8577	14	1000000606
19.4742	14.8899	13.753	14	1000000897
19.6346	15.5721	13.7702	14	1000000713
19.7099	16.6557	13.7031	14	1000000955
12.7547	19.3424	11.8952	14	1000000436
12.1144	20.1168	12.0629	14	1000000971
16.6293	19.8298	7.92344	14	1000000972
18.346	20.2376	8.91144	14	1000000973
16.263	19.8014	9.46602	14	1000000694
17.3331	19.5186	9.68048	14	1000000974
16.4008	19.6091	10.6311	14	1000000800
17.5531	19.4329	10.7368	14	1000000900
17.2344	20.6774	10.716	14	1000000674
18.5024	20.9422	11.0547	14	1000000975
15.5631	19.6575	11.1264	14	1000000311
16.7993	20.5121	11.2469	14	1000000762
18.3411	19.254	11.3274	14	1000000826
13.6933	19.4341	11.3895	14	1000000739
15.9745	21.0037	11.3507	14	1000000740
15.3394	20.5327	11.6715	14	1000000218
14.9991	19.9228	11.9603	14	1000000929
13.548	20.3028	12.4331	14	1000000733
17.0541	19.5494	12.6991	14	1000000863
15.8948	19.2639	13.376	14	1000000802
13.2377	20.8152	13.5005	14	1000000976
19.6732	19.7326	9.48594	14	1000000375
19.2951	20.1331	10.9225	14	1000000586
19.221	19.2149	11.5833	14	1000000562
19.8701	20.4544	13.3504	14	1000000977
20.246	20.2386	13.7377	14	1000000821
10.7038	10.2454	14.2729	14	1000000913
9.46041	10.5383	14.2549	14	1000000931
9.95027	11.7343	14.2157	14	1000000930
8.79773	12.3698	14.1957	14	1000000932
11.5438	11.7507	14.4843	14	1000000652
10.9726	12.1161	14.408	14	1000000907
9.42019	12.3883	14.4594	14	1000000914
9.91061	11.6656	14.5889	14	1000000488
10.5914	12.0757	14.7086	14	1000000723
10.3828	12.4105	14.6832	14	1000000588
10.5708	12.6537	14.6403	14	1000000693
10.3916	10.937	14.9037	14	1000000048
11.7013	11.7149	14.934	14	1000000856
11.3725	11.8765	14.8429	14	1000000127
9.43538	10.1883	15.0601	14	1000000600
11.2495	12.0179	15.0529	14	1000000933
12.7281	12.6043	15.1404	14	1000000772
11.0063	11.2258	15.327	14	1000000541
10.9999	12.555	15.3479	14	1000000738
12.0935	12.6438	15.2588	14	1000000698
12.528	12.7531	15.3332	14	1000000858
11.1018	11.0605	15.6438	14	1000000936
9.56002	11.7539	15.7187	14	1000000143
10.2567	12.1073	15.8334	14	1000000934
11.5639	12.1559	15.7452	14	1000000937
12.2447	12.6777	15.64	14	1000000949
9.76562	9.42402	16.1519	14	1000000490
9.15906	11.3435	16.3805	14	1000000940
12.5881	12.4864	16.3956	14	1000000939
9.57477	11.7574	16.559	14	1000000943
10.6237	9.22444	16.9197	14	1000000938
8.65953	12.52	16.7906	14	1000000942
12.5913	11.7516	17.0018	14	1000000941
9.02011	12.7911	17.2531	14	1000000851
9.98138	12.4687	18.8143	14	1000000978
14.2233	11.4066	14.0144	14	1000000920
14.714	12.783	14.0908	14	1000000387
13.4995	12.1103	14.2588	14	1000000561
13.3821	11.5542	14.4057	14	1000000719
15.0907	11.6573	14.7778	14	1000000186
13.2126	12.5446	15.0268	14	1000000946
15.2671	12.6375	15.036	14	1000000811
16.968	12.6423	15.2877	14	1000000945
14.9826	12.1289	15.5305	14	1000000594
13.6841	10.4431	15.6841	14	1000000829
10.7325	13.3334	13.9194	14	1000000850
9.73226	13.4657	14.0111	14	1000000504
12.1651	14.8447	13.9259	14	1000000950
10.886	12.9365	14.2483	14	1000000771
11.8443	14.0144	14.2278	14	1000000864
10.5291	14.7244	14.1909	14	1000000659
10.6895	15.7887	14.2802	14	1000000947
11.4445	15.7049	14.1873	14	1000000722
12.1716	17.2483	14.3209	14	1000000791
9.66672	14.6827	14.4473	14	1000000623
11.7231	12.8759	14.6612	14	1000000398
8.08615	13.3281	14.9478	14	1000000828
10.8062	16.0722	14.9675	14	1000000540
10.7658	13.7702	14.9923	14	1000000854
9.96447	13.8011	15.0248	14	1000000815
9.8512	12.9956	15.2433	14	1000000935
10.9461	14.6704	15.2409	14	1000000031
12.4384	16.3686	15.2826	14	1000000078
12.7719	17.0604	15.2794	14	1000000353
11.2865	14.1397	15.5662	14	1000000906
12.7287	14.4648	15.4074	14	1000000641
8.25928	13.8042	15.7466	14	1000000979
12.4899	17.0092	15.7759	14	1000000794
11.2517	14.897	15.8876	14	1000000757
12.1956	18.1326	15.9121	14	1000000026
11.7122	13.2588	16.2208	14	1000000810
11.5582	16.0175	16.1506	14	1000000462
11.8935	14.0502	16.6562	14	1000000948
11.2845	15.3759	16.5389	14	1000000707
12.2134	15.8334	16.561	14	1000000778
12.3649	16.2086	16.6648	14	1000000743
12.0822	14.6738	16.8276	14	1000000148
11.2951	13.2352	17.1476	14	1000000782
12.4182	15.1589	17.6361	14	1000000953
16.3888	13.4804	14.0455	14	1000000304
12.8001	13.6289	14.014	14	1000000642
14.7297	15.6859	14.02	14	1000000289
13.1394	16.7262	14.0357	14	1000000911
18.6259	18.9897	14.0428	14	1000000909
13.9309	15.2916	14.1848	14	1000000468
18.8438	15.5326	14.1111	14	1000000910
15.3371	17.8962	14.157	14	1000000793
17.0644	18.2744	14.1597	14	1000000899
16.1395	13.4221	14.3411	14	1000000857
15.4595	14.4001	14.4784	14	1000000823
12.9201	15.2227	14.4663	14	1000000489
16.7609	16.3046	14.3596	14	1000000803
15.7611	16.4304	14.4896	14	1000000030
14.3585	13.0572	14.5944	14	1000000134
13.8401	13.4079	14.6244	14	1000000812
14.131	13.9407	14.644	14	1000000860
14.9459	16.9267	14.5553	14	1000000724
13.0321	18.9163	14.7208	14	1000000870
14.1951	13.3406	15.3413	14	1000000869
13.7113	14.3848	15.2721	14	1000000660
15.2993	16.1339	15.3807	14	1000000875
16.7651	16.2287	15.3434	14	1000000952
15.953	17.1311	15.2996	14	1000000611
17.9799	18.6726	15.3088	14	1000000980
13.4818	18.9595	15.3817	14	1000000981
19.1246	15.0337	15.5553	14	1000000712
18.195	16.8079	15.579	14	1000000329
15.3265	17.2889	15.526	14	1000000628
13.5582	12.8698	15.6431	14	1000000868
16.6893	16.2802	15.7756	14	1000000951
18.8456	16.6504	15.7648	14	1000000816
18.1007	18.832	15.7872	14	1000000982
15.3691	13.6016	15.9091	14	1000000862
16.615	15.7027	15.9966	14	1000000784
14.9897	16.9386	15.9901	14	1000000637
15.3627	14.2156	16.1941	14	1000000154
15.5707	15.0404	16.1901	14	1000000520
13.2512	18.0596	16.1458	14	1000000734
14.2155	18.3236	16.1849	14	1000000908
17.7196	13.8414	16.642	14	1000000389
16.7583	14.4543	16.6366	14	1000000775
15.4975	15.6076	16.8276	14	1000000865
16.9065	16.5727	16.7326	14	1000000874
16.8654	18.1274	16.9012	14	1000000632
13.4006	12.899	16.9795	14	1000000171
16.9885	16.7042	17.103	14	1000000983
14.2869	17.8742	17.0832	14	1000000954
15.6956	15.5131	17.686	14	1000000767
14.0179	16.5529	18.1072	14	1000000766
19.5415	14.85	14.1605	14	1000000818
19.7792	16.875	15.0795	14	1000000984
16.8801	20.241	13.9962	14	1000000985
15.665	19.7286	14.2877	14	1000000986
16.0182	19.8847	14.13	14	1000000545
14.7833	19.3287	15.0692	14	1000000867
11.6291	12.4771	10.9874	15	1000000696
11.468	10.652	11.4538	15	1000000855
10.7441	12.4704	11.8546	15	1000000987
9.31668	11.3942	11.9766	15	1000000735
12.7058	11.8083	12.294	15	1000000688
11.3822	12.3312	12.5123	15	1000000731
10.6685	12.5394	12.5125	15	1000000878
11.6437	12.0158	12.77	15	1000000012
12.2985	10.2179	12.9506	15	1000000988
11.2185	12.3605	12.9091	15	1000000413
10.5125	11.5746	13.1667	15	1000000907
10.7832	12.496	13.1278	15	1000000631
10.8337	11.0699	13.3221	15	1000000838
8.33833	10.5282	13.7932	15	1000000931
11.3702	11.4967	13.7103	15	1000000930
13.9569	11.128	8.86268	15	1000000595
16.1966	12.4023	9.7596	15	1000000832
15.1278	11.8899	9.92099	15	1000000779
13.9603	11.91	9.90454	15	1000000753
15.5503	12.4057	9.88898	15	1000000710
14.6878	11.6096	10.3584	15	1000000915
13.9104	11.7331	10.2326	15	1000000882
15.2031	11.4922	10.6522	15	1000000344
13.9385	11.5487	10.8307	15	1000000010
12.955	12.4671	10.7147	15	1000000958
13.6527	12.5696	10.7258	15	1000000769
16.5584	12.0521	10.9669	15	1000000883
14.3955	9.87324	11.5669	15	1000000989
12.9076	11.492	11.6285	15	1000000754
13.159	12.5925	11.6708	15	1000000887
13.8708	12.6646	11.8443	15	1000000629
16.0378	10.7589	11.9709	15	1000000990
15.0889	11.26	11.9863	15	1000000944
16.0331	12.0264	12.2518	15	1000000260
16.3695	12.7821	12.2444	15	1000000164
13.4335	11.3676	12.4973	15	1000000917
13.6488	12.1267	12.5465	15	1000000357
15.6721	11.5952	12.7215	15	1000000959
16.8239	11.9407	12.6159	15	1000000894
12.9095	10.0762	12.9707	15	1000000687
16.9933	10.5047	12.8796	15	1000000848
14.5993	12.3392	12.975	15	1000000776
13.0926	11.4425	13.1878	15	1000000760
13.4329	12.4271	13.3683	15	1000000946
13.7526	11.1719	13.5797	15	1000000759
16.1916	12.2651	13.6388	15	1000000770
12.1426	14.9244	7.48209	15	1000000991
11.5094	15.646	7.93044	15	1000000727
11.9731	14.1606	8.57097	15	1000000992
12.7806	13.8694	8.78197	15	1000000040
11.074	14.6279	8.99463	15	1000000921
12.035	13.9678	9.31324	15	1000000352
11.4664	14.4122	9.4619	15	1000000783
11.2396	16.585	9.43222	15	1000000993
11.9797	14.0684	9.68309	15	1000000038
11.4613	14.2656	9.63946	15	1000000050
9.7927	14.319	9.75709	15	1000000994
11.1569	15.5878	9.7411	15	1000000807
11.7366	15.9767	9.63546	15	1000000212
12.7092	16.386	9.70139	15	1000000625
12.5184	17.8991	9.73634	15	1000000714
11.6394	17.6367	9.85428	15	1000000796
11.2399	13.9794	10.0133	15	1000000395
12.7708	16.4843	10.1629	15	1000000716
12.3072	13.3805	10.2792	15	1000000151
11.5613	13.6051	10.2767	15	1000000737
11.3982	15.0534	10.2302	15	1000000011
10.7527	15.4923	10.2947	15	1000000825
12.3726	18.574	10.2893	15	1000000609
10.8029	16.768	10.4328	15	1000000962
11.9407	17.0941	10.514	15	1000000721
12.058	12.8678	10.8385	15	1000000610
10.4858	13.8956	10.6618	15	1000000780
12.0575	15.4964	10.7242	15	1000000328
11.393	17.5499	10.8313	15	1000000808
12.072	14.4149	11.0477	15	1000000676
10.9388	14.6827	10.9009	15	1000000963
10.2588	16.3349	10.9265	15	1000000481
11.5408	13.1858	11.174	15	1000000836
12.7251	13.2928	11.1247	15	1000000636
11.3112	16.3097	11.1965	15	1000000390
11.2908	12.8688	11.4632	15	1000000835
10.3729	15.0125	11.4182	15	1000000912
9.15367	15.6111	11.3758	15	1000000995
9.22814	13.3047	11.5285	15	1000000653
12.2468	17.9874	11.5546	15	1000000590
12.2935	18.8758	11.7023	15	1000000498
10.9504	17.0338	11.7402	15	1000000965
12.266	17.2424	11.7922	15	1000000911
10.3766	13.3892	11.9945	15	1000000879
10.9951	13.4955	12.0436	15	1000000644
11.564	13.7198	12.0509	15	1000000755
11.1507	16.062	12.0878	15	1000000830
10.7575	14.87	12.3131	15	1000000881
12.2373	17.2522	12.1583	15	1000000971
9.65466	13.4238	12.5003	15	1000000456
9.5611	13.7938	12.4024	15	1000000763
11.1332	13.6541	12.6437	15	1000000873
10.6228	14.2952	12.6144	15	1000000330
8.05796	13.5141	12.9636	15	1000000932
11.3073	16.1752	12.8342	15	1000000950
11.1572	17.0063	12.8323	15	1000000557
12.0535	13.0765	13.0779	15	1000000634
7.077	13.8433	13.1384	15	1000000905
10.9793	16.9077	13.1473	15	1000000947
11.6891	15.7677	13.3737	15	1000000996
10.8024	15.9359	13.3332	15	1000000888
11.4406	16.5247	13.39	15	1000000853
9.98754	12.98	13.5413	15	1000000114
11.6736	18.474	13.4662	15	1000000720
10.1213	13.4773	13.8195	15	1000000852
9.02179	13.9533	13.7961	15	1000000964
15.2446	16.7222	6.61246	15	1000000889
16.3408	17.9818	6.57638	15	1000000997
15.1442	16.5397	6.89293	15	1000000998
16.3015	16.4324	7.07199	15	1000000893
15.7649	17.457	7.03884	15	1000000999
15.5336	14.2702	7.41979	15	1000001000
18.1629	14.7389	7.71545	15	1000001001
16.4853	17.4528	7.94466	15	1000000725
15.2551	15.122	8.15756	15	1000000035
15.0864	17.996	8.16452	15	1000000966
16.25	14.0647	8.34458	15	1000000613
17.0885	14.4043	8.43102	15	1000000459
17.605	15.4568	8.36587	15	1000000275
15.1557	16.1629	8.30479	15	1000000006
12.8517	15.0921	8.49796	15	1000000922
13.9089	15.0426	8.58889	15	1000000187
15.0783	17.552	8.53939	15	1000000646
15.3232	13.3396	8.75385	15	1000000813
16.6305	14.2303	8.78859	15	1000000115
14.3232	15.0507	8.72761	15	1000000592
16.6514	15.5343	8.72115	15	1000000028
18.4666	16.2191	8.82784	15	1000000817
13.3889	17.5164	8.82887	15	1000000169
14.5174	18.1208	8.77526	15	1000000967
13.5326	13.7307	8.97337	15	1000000661
15.3035	14.2363	9.02194	15	1000000845
17.2767	14.9745	8.93266	15	1000000607
17.222	15.3124	8.94275	15	1000000267
13.1264	15.5753	8.9442	15	1000000960
15.3483	16.3911	8.98891	15	1000000891
13.4185	17.0611	9.00538	15	1000000024
18.3019	17.3305	8.9523	15	1000000689
15.2148	17.7442	9.06271	15	1000000846
15.6436	18.0113	8.99739	15	1000000765
15.1286	12.9317	9.23817	15	1000000622
14.8056	16.7279	9.17892	15	1000000968
14.8623	17.6844	9.20341	15	1000000449
13.7737	18.2776	9.25977	15	1000000269
15.992	18.4924	9.18812	15	1000000786
14.9548	18.9538	9.3012	15	1000000666
16.4794	18.9741	9.24985	15	1000000798
13.0647	13.6119	9.42204	15	1000000956
12.8162	14.9641	9.36632	15	1000000370
16.7963	18.1702	9.4778	15	1000000229
17.7117	18.4657	9.35205	15	1000000068
14.6757	17.4156	9.68948	15	1000000302
15.2414	17.6819	9.61916	15	1000000556
18.4271	17.8166	9.65429	15	1000000718
17.1403	18.7271	9.62471	15	1000000322
14.4719	14.0254	9.90992	15	1000000587
13.0128	14.3392	9.90011	15	1000000679
15.7713	15.8136	9.81374	15	1000000814
18.1754	16.6569	9.76804	15	1000000880
18.0103	13.4467	10.0449	15	1000000957
13.55	13.5158	10.1239	15	1000000552
16.7265	14.4101	10.0373	15	1000000840
18.9904	15.6554	10.0718	15	1000000528
13.5827	16.7793	10.0911	15	1000000837
16.8199	17.5852	10.005	15	1000000683
19.0559	18.8039	10.0228	15	1000000536
15.4725	12.9191	10.3092	15	1000000918
17.6504	13.2976	10.2618	15	1000000861
13.0377	14.4136	10.306	15	1000000241
19.1127	15.345	10.3943	15	1000001002
12.8542	16.0962	10.3062	15	1000000494
18.2743	17.399	10.2364	15	1000000717
13.3787	17.8615	10.3876	15	1000000685
18.2386	18.5484	10.26	15	1000000525
15.3844	18.7009	10.3171	15	1000000342
15.7087	18.7451	10.3502	15	1000000732
17.1042	18.9446	10.2277	15	1000000974
15.0396	16.5265	10.5468	15	1000000167
18.6011	16.9902	10.5352	15	1000000833
15.9984	17.2784	10.5359	15	1000000895
17.9628	19.0655	10.5153	15	1000000602
14.652	13.8838	10.7009	15	1000000871
16.5286	16.1989	10.7039	15	1000000970
17.772	16.4285	10.7213	15	1000000809
14.034	17.9535	10.7598	15	1000000969
18.2457	18.8182	10.7739	15	1000000973
15.8673	14.9943	10.945	15	1000000903
16.6136	13.3765	11.1778	15	1000000819
13.2048	15.5505	11.178	15	1000000077
14.4901	15.6471	11.2081	15	1000000029
17.9439	17.6606	11.2407	15	1000000902
18.8289	18.4409	11.2664	15	1000000004
18.2142	13.958	11.3528	15	1000000546
15.2659	16.8477	11.3864	15	1000000163
14.5737	17.862	11.4012	15	1000000747
17.4125	18.1705	11.365	15	1000000249
14.4662	14.2429	11.5302	15	1000000168
17.0603	14.2713	11.5918	15	1000000117
13.7654	14.6899	11.6348	15	1000000650
13.8633	15.22	11.6268	15	1000000131
14.5698	16.2538	11.5967	15	1000000892
15.1713	13.0275	11.9242	15	1000000916
18.5754	14.9751	11.8399	15	1000000876
18.761	16.6537	11.7524	15	1000000926
13.7476	17.4802	11.8907	15	1000000872
16.141	17.7929	11.9042	15	1000000261
14.7532	17.8511	11.7842	15	1000000213
13.9353	18.6416	11.8317	15	1000000178
19.0872	18.742	11.8358	15	1000000118
19.0291	14.431	12.0271	15	1000000777
16.3256	14.6274	12.013	15	1000000240
13.2581	14.7589	12.0198	15	1000000079
13.8168	15.2079	11.9727	15	1000000831
17.6402	18.5856	12.0857	15	1000000820
17.0318	13.2899	12.2317	15	1000000901
16.1545	14.549	12.2105	15	1000000056
18.3027	15.1204	12.3228	15	1000000890
17.4885	15.2175	12.2961	15	1000000555
15.9474	15.906	12.2549	15	1000000886
16.8621	18.2957	12.3432	15	1000000242
13.3477	18.9777	12.1658	15	1000000469
14.0034	17.5103	12.459	15	1000000697
18.8743	18.6549	12.5021	15	1000000849
16.4056	12.8668	12.7302	15	1000000804
18.5089	13.3467	12.6415	15	1000000606
18.7772	13.6195	12.7289	15	1000000570
13.8483	13.7115	12.68	15	1000000806
13.1039	16.9955	12.7001	15	1000000619
16.7482	13.658	12.9626	15	1000000221
14.7565	14.1671	12.9093	15	1000000824
13.7242	15.235	12.8772	15	1000000397
16.0205	15.8151	12.8384	15	1000000474
15.1695	17.3723	12.8813	15	1000000615
16.6239	19.0398	12.8693	15	1000000789
13.8277	13.6341	13.0848	15	1000000415
19.065	15.2804	13.1632	15	1000000910
12.9679	16.8713	13.1609	15	1000000380
16.0206	13.6059	13.2777	15	1000000593
17.5498	14.9311	13.3623	15	1000000803
17.0674	15.6325	13.4376	15	1000000896
15.0041	17.3567	13.2613	15	1000000530
15.7153	17.9614	13.2482	15	1000000583
13.5655	13.8241	13.5984	15	1000000642
16.6934	13.9418	13.6001	15	1000000304
14.9743	18.4133	13.5883	15	1000000793
13.8751	18.5445	13.5765	15	1000000549
15.954	13.524	13.7524	15	1000000857
17.5782	13.5464	13.7907	15	1000000945
18.9741	13.6147	13.733	15	1000000897
18.2447	14.1718	13.7472	15	1000001003
17.5298	14.291	13.81	15	1000000551
14.4954	16.4263	13.7678	15	1000000724
18.219	18.7603	13.7702	15	1000000909
20.8447	18.7176	9.41205	15	1000000844
19.8405	18.2787	10.0672	15	1000000635
19.2385	17.5671	10.7356	15	1000000626
19.3068	18.7648	10.7182	15	1000000764
19.2199	16.3532	10.8815	15	1000000612
20.4227	19.1098	11.0274	15	1000000578
19.2737	16.0689	11.1876	15	1000000898
19.4176	18.967	11.2485	15	1000000843
19.4674	16.3452	11.8257	15	1000000927
19.2304	17.8894	11.9616	15	1000000955
19.9194	16.4134	12.2523	15	1000000627
19.9835	17.3882	12.2547	15	1000000928
19.243	14.6605	12.5695	15	1000000174
19.7778	17.8346	12.7266	15	1000000904
19.464	15.6985	12.8611	15	1000000045
19.5283	15.9628	12.928	15	1000000713
19.6798	16.5897	12.8231	15	1000000795
19.5852	18.4267	12.843	15	1000000510
19.4795	17.6823	13.7757	15	1000000984
12.7183	19.4223	11.447	15	1000000961
12.7138	19.4841	12.0067	15	1000000436
11.4757	20.187	11.993	15	1000001004
17.0243	19.7671	8.85612	15	1000000972
17.2843	19.5801	9.41873	15	1000000800
18.2292	19.7955	10.0961	15	1000000900
15.8108	19.5294	10.5402	15	1000000694
16.9682	21.2408	10.7677	15	1000000674
13.7698	19.7095	11.0059	15	1000000739
14.6104	19.8888	10.8866	15	1000000311
17.87	19.9012	11.2538	15	1000000975
16.6192	20.5456	11.2437	15	1000000762
15.5038	19.4628	11.3768	15	1000000929
18.5177	19.2524	11.6401	15	1000000562
16.1675	19.967	11.8873	15	1000000218
15.451	20.6828	12.0408	15	1000000740
13.4014	20.3097	12.2596	15	1000000976
13.0446	20.292	12.4723	15	1000000733
18.9418	19.9425	12.7498	15	1000000863
13.86	21.4132	13.1024	15	1000001005
16.3324	19.3952	13.5728	15	1000000545
15.6954	19.3257	13.7761	15	1000000802
19.9379	19.7318	8.67091	15	1000000375
19.574	19.4319	9.10997	15	1000001006
19.4487	20.624	10.4637	15	1000000586
11.8869	11.6634	14.0434	15	1000000652
9.07084	11.2951	14.1568	15	1000000600
10.4541	12.5843	14.4461	15	1000000693
11.5128	11.0599	14.6966	15	1000000913
9.51781	11.155	14.5615	15	1000000940
10.5598	12.0451	14.6673	15	1000000588
10.9908	12.4793	14.7412	15	1000000723
9.49323	12.3715	14.8558	15	1000000914
12.3875	12.0695	15.0968	15	1000000772
9.84421	11.7164	15.3273	15	1000000943
12.0216	12.6715	15.3286	15	1000000858
11.1052	12.7168	15.496	15	1000000738
10.0887	10.4617	15.6759	15	1000000048
9.63204	11.4873	15.8502	15	1000000143
11.632	12.5386	15.9918	15	1000000937
9.90281	12.5705	16.0904	15	1000000942
9.00165	9.2394	16.4273	15	1000000490
8.02715	11.3621	16.5795	15	1000001007
10.1142	12.2009	16.5504	15	1000000782
10.5155	12.7597	16.7254	15	1000000934
14.2609	11.3392	14.0176	15	1000000719
15.8395	12.6786	13.9155	15	1000000919
12.9869	11.7894	14.1731	15	1000000949
17.1776	12.7878	14.2014	15	1000000526
13.0788	11.8397	14.8433	15	1000000561
15.1249	11.8715	14.853	15	1000000186
17.3682	12.0412	15.1454	15	1000001008
15.845	12.1302	15.0191	15	1000000811
15.1817	12.0349	15.3231	15	1000000920
15.6028	12.5268	15.9668	15	1000000594
14.2102	11.8884	16.1308	15	1000000829
17.3496	12.7336	16.5674	15	1000000389
13.6812	12.4429	16.7393	15	1000000171
12.833	11.4579	17.7542	15	1000000941
11.5127	12.8218	14.0434	15	1000000771
11.7323	13.2015	13.9779	15	1000000864
10.231	14.5036	13.8972	15	1000000504
10.9072	14.9479	13.9405	15	1000000923
11.5289	16.428	14.0137	15	1000000722
10.9049	13.7516	14.1269	15	1000000850
11.582	12.9169	14.433	15	1000000398
9.95364	13.0107	14.4875	15	1000000935
9.83171	14.0159	14.471	15	1000000623
11.0127	14.2231	14.5897	15	1000000854
10.8805	16.7694	14.6086	15	1000000791
9.66761	14.3884	14.8586	15	1000000815
11.3355	14.9073	14.8447	15	1000000906
7.57339	13.7699	15.1307	15	1000001009
12.1146	16.5474	15.0787	15	1000000078
10.9536	17.0024	15.1374	15	1000000540
8.07717	14.4851	15.7341	15	1000001010
11.7507	16.0181	15.8143	15	1000000794
12.3197	16.7932	15.7445	15	1000000743
10.0603	13.5117	15.9601	15	1000000979
11.0019	14.4835	15.9254	15	1000000462
11.5304	15.7725	15.9839	15	1000000707
11.9831	14.0354	16.3981	15	1000000148
11.7903	14.8789	16.3676	15	1000000948
11.4955	13.4655	16.8214	15	1000000953
12.4182	15.2099	17.2595	15	1000000778
11.6286	13.9864	17.8653	15	1000000978
13.648	13.939	13.9803	15	1000000925
15.7354	15.2008	13.9891	15	1000000708
15.273	13.5426	14.1854	15	1000000823
14.3313	14.2905	14.2583	15	1000000774
13.1169	15.3765	14.2833	15	1000000468
14.8556	15.6961	14.1966	15	1000000875
14.0981	18.8124	14.2608	15	1000000870
15.0226	13.0172	14.3398	15	1000000387
18.025	15.267	14.3897	15	1000000952
13.8401	17.1513	14.512	15	1000000353
15.0261	13.6253	14.6683	15	1000000134
15.2125	14.6604	14.6302	15	1000000862
14.084	17.226	14.6095	15	1000000981
18.6676	19.1257	14.6036	15	1000000977
18.0494	15.3097	14.8447	15	1000000329
13.6757	13.1698	15.0956	15	1000000812
17.967	13.1192	15.1837	15	1000001011
14.4635	13.4108	15.0456	15	1000000869
13.3599	14.1585	15.146	15	1000000660
15.1189	18.6305	15.1445	15	1000000986
14.1291	18.9993	15.0745	15	1000000867
15.8516	15.2058	15.2255	15	1000000520
18.1198	15.2234	15.4339	15	1000000712
14.366	16.7791	15.4885	15	1000000289
14.4457	17.9737	15.5156	15	1000000908
15.5585	17.5143	15.676	15	1000000983
15.9965	13.8334	15.8475	15	1000000154
17.4278	15.0944	15.9533	15	1000000951
16.7274	15.6346	15.9236	15	1000000784
15.1793	16.9529	15.8818	15	1000000628
13.8975	17.3749	16.0557	15	1000000954
13.2416	18.0114	15.9614	15	1000000734
14.2923	18.0759	15.9212	15	1000000637
17.3525	18.1454	15.9457	15	1000000980
14.7353	14.4636	16.6987	15	1000000767
16.5953	18.1269	16.6637	15	1000000632
16.0567	15.861	17.3025	15	1000000775
19.206	14.6146	14.3895	15	1000000818
19.9945	18.5016	16.114	15	1000001012
15.2728	19.2221	13.9957	15	1000000841
18.5364	20.5148	14.0865	15	1000000982
15.3971	19.6191	14.8201	15	1000000985
20.2785	20.64	14.2408	15	1000001013
11.5606	10.5783	10.7966	16	1000001014
12.6935	12.0148	10.9849	16	1000000696
9.36204	11.4249	11.4054	16	1000001015
10.9477	12.579	11.4227	16	1000000731
11.1969	12.7088	12.0025	16	1000000012
10.4416	11.5014	12.67	16	1000000907
11.7224	12.5137	12.5921	16	1000000413
10.3614	12.6024	12.9674	16	1000000940
7.66407	10.2733	13.3628	16	1000001016
11.654	11.116	13.327	16	1000000988
12.6706	11.5859	13.3261	16	1000000760
10.1744	11.7217	13.5645	16	1000000600
11.8918	12.519	13.6007	16	1000000652
15.9095	12.3421	9.46079	16	1000000710
16.6629	12.5916	9.49201	16	1000000990
15.5243	11.8513	9.7433	16	1000000832
13.6068	12.2572	9.84527	16	1000000753
16.288	12.5751	9.99786	16	1000001017
14.7481	12.1818	10.3041	16	1000001018
14.436	11.5743	10.5015	16	1000000010
15.0472	11.5578	10.4674	16	1000000344
16.3882	11.9691	10.7445	16	1000000883
15.8067	12.402	10.7158	16	1000000779
13.9673	11.9552	11.0944	16	1000000629
13.9257	12.771	11.1427	16	1000000769
15.3505	11.2787	11.6634	16	1000000915
13.1189	12.0442	11.5072	16	1000000944
13.2504	11.4751	11.8068	16	1000000754
13.1892	9.69047	12.5213	16	1000000687
13.9559	11.1591	12.5755	16	1000000949
16.95	12.048	12.4512	16	1000000901
17.0898	11.513	12.6929	16	1000000894
17.1385	12.182	12.6962	16	1000000260
14.3391	11.9869	12.8576	16	1000000887
13.371	12.0787	12.8659	16	1000000989
15.1155	12.3484	12.9187	16	1000000776
17.4405	12.3269	12.9072	16	1000000606
15.9998	9.05167	13.074	16	1000000848
13.5003	11.3872	13.1009	16	1000000917
18.1127	12.4795	13.344	16	1000001008
12.5173	16.1917	7.70376	16	1000001019
12.7017	13.9748	8.79264	16	1000000040
11.4844	17.1841	9.02053	16	1000000796
12.4825	14.3227	9.23522	16	1000000370
9.90376	14.7029	9.18723	16	1000001020
11.7265	14.175	9.37457	16	1000000352
10.8082	16.4617	9.46473	16	1000000807
11.1006	14.4761	9.59846	16	1000000921
12.6458	14.4257	9.67943	16	1000000679
12.6319	16.4227	9.68539	16	1000000625
11.6434	13.7559	10.1144	16	1000000737
12.1256	13.7387	10.0388	16	1000000610
12.1685	14.6164	10.1911	16	1000000676
10.7149	15.1296	10.1559	16	1000000825
12.1482	15.7274	10.0926	16	1000000328
10.8501	13.9729	10.2958	16	1000000395
10.1809	14.5531	10.2508	16	1000000994
11.5668	15.219	10.2152	16	1000000992
11.1743	16.2019	10.3268	16	1000000965
12.6179	16.4703	10.2045	16	1000000993
12.2126	13.741	10.5329	16	1000000958
12.7694	14.8157	10.4323	16	1000000241
10.248	17.6935	10.4637	16	1000001021
11.454	17.6672	10.5104	16	1000000714
12.2045	13.0224	10.6901	16	1000000038
9.29937	13.4846	10.8131	16	1000000653
11.5097	16.8895	10.6683	16	1000000962
12.1183	17.3143	10.6917	16	1000000911
10.5019	13.4746	11.2072	16	1000000879
9.84751	15.8081	11.1277	16	1000000481
12.6125	13.5226	11.4345	16	1000000636
11.3031	17.0564	11.342	16	1000000808
12.4911	18.0639	11.4231	16	1000000721
11.4389	13.789	11.546	16	1000000963
11.1902	15.9464	11.5111	16	1000000830
10.6847	14.5396	11.7985	16	1000000330
10.3598	14.8272	11.8228	16	1000000873
11.3354	16.4496	11.755	16	1000000390
11.445	13.31	12.0724	16	1000000755
9.71442	13.9262	11.9762	16	1000000763
10.9289	15.2033	12.0922	16	1000000912
10.7413	12.9094	12.5009	16	1000000631
12.6523	13.3285	12.5036	16	1000000634
10.6857	16.5774	12.4461	16	1000000950
10.4631	13.883	12.708	16	1000000456
7.65453	14.1893	12.6024	16	1000000905
11.4428	14.8041	12.7809	16	1000000881
11.5056	17.2955	12.6638	16	1000000947
10.8263	13.0689	13.1767	16	1000000878
11.3519	17.1677	13.0901	16	1000000722
11.5602	13.8308	13.2527	16	1000000996
8.36304	14.3836	13.2686	16	1000000932
8.77257	14.3273	13.3796	16	1000000995
10.8849	13.0866	13.5428	16	1000000987
10.0891	13.1412	13.82	16	1000000935
9.97184	14.2289	13.7448	16	1000000815
10.9468	14.3904	13.7771	16	1000000888
15.8104	17.2542	6.02044	16	1000001022
15.532	17.0199	6.33958	16	1000001023
16.2366	17.5178	7.10646	16	1000000997
14.013	14.9708	7.46035	16	1000001024
15.6805	16.6676	7.54239	16	1000000889
16.468	16.173	7.73741	16	1000000893
13.3136	16.8587	7.6392	16	1000000998
16.4126	15.0321	7.98544	16	1000000459
14.3875	17.7393	7.93749	16	1000000646
13.3949	15.2351	8.10624	16	1000000991
14.6726	15.378	8.16667	16	1000000006
13.5665	13.7769	8.38726	16	1000000661
14.0486	14.7471	8.43689	16	1000000187
15.2447	15.2685	8.43766	16	1000000035
18.0424	17.0253	8.26978	16	1000001025
15.0295	17.7176	8.39963	16	1000000846
14.0087	13.9244	8.59378	16	1000000922
17.6199	15.2109	8.50019	16	1000000275
17.1207	15.5047	8.55742	16	1000000267
13.7054	16.1578	8.55753	16	1000000592
14.5676	17.207	8.57629	16	1000000999
16.1747	14.0184	8.72155	16	1000000613
16.5834	14.3287	8.74065	16	1000000607
16.0263	14.9251	8.85232	16	1000000115
13.5151	15.1725	8.77124	16	1000000956
13.4044	17.5104	8.8237	16	1000000169
17.5796	18.6567	8.82837	16	1000000800
13.0476	18.8178	8.88255	16	1000001026
15.4373	13.4804	8.90781	16	1000000845
13.9602	13.9855	8.90155	16	1000001000
15.6472	14.4721	8.97103	16	1000000813
17.181	14.9264	8.95573	16	1000000028
18.227	16.0355	8.99275	16	1000000528
18.2475	16.6493	9.02932	16	1000001027
15.7792	18.1853	9.01744	16	1000000765
16.7164	18.2542	9.05053	16	1000000322
14.2337	16.2941	9.24449	16	1000000968
14.7045	16.6843	9.2273	16	1000000449
13.4415	17.1692	9.29046	16	1000000024
18.2968	17.364	9.1851	16	1000001028
14.6694	17.5643	9.26845	16	1000000891
16.4805	17.8458	9.28885	16	1000000229
15.3569	18.1688	9.23193	16	1000000786
14.5709	18.6322	9.17245	16	1000000666
17.441	18.7549	9.22922	16	1000000068
13.3705	15.5594	9.33696	16	1000000494
17.905	15.8768	9.39591	16	1000000817
17.5853	18.2276	9.36786	16	1000000525
13.5487	18.4156	9.35773	16	1000000269
16.8471	18.8812	9.44296	16	1000000725
14.3196	13.4139	9.73144	16	1000000871
15.7426	14.6746	9.67047	16	1000000903
18.5525	14.773	9.5646	16	1000001001
18.1382	17.6941	9.60674	16	1000000718
18.1221	18.1225	9.66834	16	1000000689
16.1494	18.5546	9.63623	16	1000000966
14.6281	14.2129	9.82873	16	1000000587
16.8305	15.6655	9.78589	16	1000000970
16.5693	17.148	9.84455	16	1000000895
18.667	18.4748	9.84362	16	1000000536
16.0301	13.6533	10.0605	16	1000000622
16.7143	14.4527	10.0396	16	1000000840
18.7244	15.2253	10.0965	16	1000000957
14.62	17.3977	9.99601	16	1000000837
13.1032	18.0101	10.0429	16	1000000967
17.4103	18.0213	10.0727	16	1000000902
18.9818	16.8498	10.3211	16	1000000880
13.883	17.0052	10.2578	16	1000000302
16.9891	18.156	10.3273	16	1000000974
13.4194	18.831	10.2521	16	1000000609
15.3723	18.9756	10.2732	16	1000000732
14.0421	14.0477	10.4993	16	1000000960
14.7351	14.2031	10.6004	16	1000000918
15.9227	17.0483	10.4691	16	1000000683
12.9564	17.8808	10.5727	16	1000000685
16.4047	18.6136	10.524	16	1000000929
13.0856	13.5821	10.6917	16	1000000151
18.4302	16.9183	10.7062	16	1000000809
15.0433	18.573	10.7333	16	1000000342
12.899	15.7856	10.8903	16	1000000716
19.1115	18.3179	10.9512	16	1000000764
13.4407	18.7836	10.9376	16	1000000739
17.7077	19.0195	10.9433	16	1000000562
14.7452	14.3772	11.1351	16	1000000168
13.986	18.3736	11.2275	16	1000000469
18.0582	18.4117	11.2099	16	1000000975
19.052	19.1425	11.1159	16	1000000955
19.1907	15.7005	11.4878	16	1000000898
14.8344	16.3823	11.31	16	1000000831
13.4245	17.3853	11.429	16	1000000969
17.3131	18.0062	11.4487	16	1000000249
18.0427	18.6364	11.4271	16	1000000004
14.1391	13.164	11.6647	16	1000000946
12.8025	17.4774	11.5847	16	1000000590
16.8801	17.5153	11.6919	16	1000000261
17.8654	17.6643	11.6782	16	1000000927
14.7857	17.9986	11.6642	16	1000000747
19.1721	18.6906	11.516	16	1000000118
13.9169	19.1884	11.6372	16	1000000213
18.2713	16.4437	11.8986	16	1000000973
13.7536	17.7488	11.8726	16	1000000872
18.5476	16.8341	12.004	16	1000000717
17.8469	17.616	12.0327	16	1000000926
14.196	18.6737	12.1445	16	1000000178
18.6356	18.7424	12.0783	16	1000001029
15.8341	17.3186	12.2627	16	1000000886
12.9314	18.813	12.2092	16	1000000436
18.5251	13.3233	12.4597	16	1000000945
12.9085	14.5823	12.5075	16	1000000079
15.3726	14.6715	12.507	16	1000000824
16.7854	15.1198	12.4901	16	1000000555
14.6487	16.3791	12.5278	16	1000000892
16.1054	16.9393	12.4817	16	1000000615
17.4404	18.5485	12.4234	16	1000000820
17.4654	14.1474	12.6771	16	1000000890
17.2878	13.6165	12.8122	16	1000000803
18.8533	14.4819	12.8898	16	1000000910
12.8003	14.7261	12.8928	16	1000000971
15.7711	16.8796	12.8719	16	1000000896
13.4706	17.1531	12.8508	16	1000000619
13.8446	17.461	12.9357	16	1000000697
16.0247	13.9308	13.1032	16	1000000593
18.0978	14.568	13.0892	16	1000001003
14.4371	16.5047	13.1452	16	1000000724
14.2562	18.8242	13.2027	16	1000000793
15.5065	18.8703	13.2239	16	1000000583
15.5077	13.4245	13.342	16	1000000916
14.6888	15.2474	13.3147	16	1000000875
15.2328	16.7533	13.2801	16	1000000530
17.7399	14.2037	13.6213	16	1000000551
13.9756	14.4149	13.5039	16	1000000397
18.5644	14.8047	13.5956	16	1000000952
16.8271	15.6562	13.5654	16	1000000520
13.5897	16.9246	13.6626	16	1000000380
18.7921	18.4592	13.5808	16	1000001030
17.6668	18.5831	13.4998	16	1000000909
13.1707	18.6956	13.5089	16	1000000549
13.8856	18.277	13.8728	16	1000000870
20.9936	14.6952	8.3055	16	1000001031
19.959	17.6558	8.61347	16	1000001006
19.2257	18.6072	9.09151	16	1000000844
20.7055	16.4963	9.37032	16	1000001032
20.4167	17.3354	9.69168	16	1000001033
19.3344	17.4043	9.71511	16	1000001034
19.5531	17.9098	9.70638	16	1000000833
19.2315	15.7065	10.0696	16	1000001002
20.3591	16.7858	10.2647	16	1000000612
19.2785	17.5387	10.8162	16	1000000626
19.5522	18.6286	11.2017	16	1000000849
19.9027	17.2594	11.4614	16	1000000635
19.5732	18.8012	11.4825	16	1000000843
19.9705	17.7595	11.8469	16	1000000904
19.9693	16.9356	12.2689	16	1000000928
19.7655	15.5555	12.4841	16	1000000627
19.6564	16.3541	13.3177	16	1000000795
11.9104	19.4688	11.802	16	1000000733
12.6874	19.4426	12.0417	16	1000000498
17.7103	20.0795	8.82473	16	1000001035
17.5997	20.0657	9.21173	16	1000000972
18.1345	19.2304	9.40112	16	1000000900
15.9314	19.4027	9.53589	16	1000000798
17.5764	20.2327	9.91038	16	1000001036
18.1237	19.8138	10.2655	16	1000000602
17.0608	19.6362	10.5838	16	1000000762
15.8301	19.5548	11.0585	16	1000000694
15.2144	19.8486	10.9467	16	1000000311
14.318	19.8502	11.213	16	1000000976
15.4884	19.2783	11.3819	16	1000001037
16.436	20.6858	11.372	16	1000000674
18.7739	19.4262	11.6592	16	1000001038
13.3967	19.6276	11.6844	16	1000001004
19.0331	20.2289	11.6176	16	1000001039
17.4281	20.4066	11.6176	16	1000001040
17.0536	19.5301	12.4582	16	1000000218
18.8486	19.6734	12.5391	16	1000001041
14.2202	19.9755	12.6693	16	1000000961
14.4329	19.5257	12.8219	16	1000000740
13.7386	19.6313	12.984	16	1000001005
18.6969	20.6427	12.9481	16	1000000982
16.3124	19.3469	13.5058	16	1000000545
15.9871	19.4619	13.7706	16	1000000789
15.4692	19.9816	13.7667	16	1000000802
20.2943	19.893	8.15882	16	1000000375
19.7176	19.6998	8.70326	16	1000001042
19.35	20.1373	10.546	16	1000000586
20.2467	19.2832	11.0794	16	1000000578
19.6745	19.4987	12.2193	16	1000000510
19.8181	19.3421	12.9298	16	1000000863
19.9482	19.311	13.3897	16	1000001013
8.54583	11.1805	13.9759	16	1000000931
12.6981	11.5535	13.9544	16	1000000930
10.7187	11.7435	13.9479	16	1000000943
11.2377	11.7932	14.0019	16	1000000588
11.5094	12.4576	14.0377	16	1000000771
11.2733	12.3674	14.196	16	1000000398
10.4633	12.3891	14.4907	16	1000000693
11.117	12.4154	14.7049	16	1000000723
10.8505	11.9583	14.8521	16	1000000913
9.22747	11.1936	15.27	16	1000001007
11.1126	11.5496	15.5226	16	1000001043
12.0355	12.0369	15.5431	16	1000000772
9.78474	12.558	15.4716	16	1000000914
11.4382	12.6588	15.4749	16	1000000953
10.0771	11.8943	15.9443	16	1000001044
11.4447	12.7211	15.9811	16	1000000858
9.91483	9.88432	16.232	16	1000000048
9.06563	11.4354	16.1985	16	1000000143
9.72082	11.6808	16.2548	16	1000001045
10.7131	12.5019	16.1367	16	1000000942
9.69504	11.6469	16.564	16	1000000782
7.49206	11.7213	16.6988	16	1000001046
14.7617	11.3504	13.9678	16	1000000719
13.6311	11.5244	14.1837	16	1000000759
16.741	12.6253	14.5747	16	1000000526
16.5576	12.2607	14.8343	16	1000000770
13.2399	12.3612	16.1812	16	1000001047
17.0918	12.0242	16.6026	16	1000000389
12.8374	11.266	18.5813	16	1000000941
11.696	13.172	14.0406	16	1000000864
10.4723	15.0677	13.9358	16	1000000504
10.9542	15.9932	13.932	16	1000000906
11.5293	17.2068	14.0005	16	1000000853
12.1831	18.4339	13.9235	16	1000000720
9.01415	12.9408	14.2817	16	1000001009
10.163	13.9716	14.1344	16	1000000852
11.0079	14.2615	14.2963	16	1000000850
12.7032	14.9601	14.2278	16	1000000468
10.712	13.851	14.4241	16	1000000623
9.68269	14.5709	14.5217	16	1000000964
11.7187	14.5728	14.4855	16	1000000854
11.3408	14.8949	14.5011	16	1000000923
11.6016	12.8672	14.6292	16	1000000738
9.55301	14.9106	14.734	16	1000001010
9.45289	16.1791	14.5394	16	1000000791
12.3139	15.3183	15.056	16	1000000948
12.6185	15.9437	15.1889	16	1000000078
12.2451	17.556	15.1223	16	1000000743
10.9767	17.6053	15.0399	16	1000000540
11.0355	13.0603	15.58	16	1000000979
12.3371	12.8183	15.7429	16	1000000148
10.3478	13.0746	15.6286	16	1000000462
11.189	13.5546	15.7662	16	1000000937
11.3007	14.7771	15.7414	16	1000000794
12.6213	17.5109	15.7434	16	1000001048
11.8063	15.8794	15.9411	16	1000000707
12.443	12.9573	16.2652	16	1000000925
12.1577	14.3704	16.333	16	1000000978
10.4784	13.171	17.3764	16	1000000934
12.5629	15.1335	17.6866	16	1000000778
15.4753	13.7122	14.0187	16	1000000823
15.5752	13.9354	14.0446	16	1000000857
16.5497	14.2224	13.9732	16	1000000304
18.189	14.4391	13.9188	16	1000000329
14.4414	17.339	14.0067	16	1000000353
15.5914	17.845	13.9796	16	1000000983
19.0754	17.8319	13.9762	16	1000000984
15.2132	12.9589	14.2474	16	1000000919
16.2368	13.3898	14.2207	16	1000000959
15.6988	15.0129	14.2482	16	1000000708
15.1552	15.9035	14.2106	16	1000000862
14.3582	16.3284	14.1863	16	1000000981
18.0757	18.5543	14.1205	16	1000000242
15.3116	19.1191	14.2026	16	1000001049
15.0692	17.2608	14.3422	16	1000000986
13.7134	17.6398	14.4587	16	1000000985
13.7737	18.2687	14.5259	16	1000000867
17.2674	13.3943	14.6179	16	1000001011
13.3239	14.0016	14.7333	16	1000000767
15.4488	14.5335	14.7356	16	1000000134
14.5076	15.2766	14.5916	16	1000000806
16.4844	15.8935	14.9477	16	1000000784
16.1426	16.9182	14.8341	16	1000000474
13.7428	18.2199	14.8179	16	1000000637
14.5113	13.3938	15.0626	16	1000000869
12.9174	16.676	15.0562	16	1000000954
13.6646	16.9725	15.0081	16	1000000908
13.2687	13.1237	15.2097	16	1000000171
13.4098	14.3404	15.347	16	1000000660
13.7909	14.7251	15.3064	16	1000000774
13.8479	13.0228	15.8397	16	1000000812
14.1765	17.5589	15.7428	16	1000000289
13.2503	18.1041	15.9764	16	1000000734
17.5058	18.5493	15.8851	16	1000000977
16.0816	13.1317	16.1392	16	1000000594
17.1887	13.2836	16.2377	16	1000001050
16.4319	13.9312	16.1799	16	1000000154
17.3104	14.7183	16.1798	16	1000000951
15.2146	16.8821	16.1946	16	1000000628
18.8568	17.0406	16.0757	16	1000000980
15.27	13.2987	16.2984	16	1000000920
18.2725	16.3283	16.3932	16	1000001051
16.9052	17.8861	16.6047	16	1000000632
13.255	13.5683	16.9876	16	1000000829
14.3661	13.9783	17.4049	16	1000001052
15.9432	15.7762	17.397	16	1000001053
15.4112	16.9322	17.5008	16	1000000775
15.7821	17.8914	17.6319	16	1000001054
19.5764	15.207	14.3703	16	1000000818
20.2823	17.237	15.4059	16	1000001012
15.6989	19.9326	14.3596	16	1000000841
15.1257	19.3848	15.2656	16	1000001055
14.6968	19.7619	15.3294	16	1000001056
12.5774	12.0522	11.5895	17	1000000038
11.9809	12.5184	12.2573	17	1000000413
12.1264	11.9116	12.4886	17	1000000943
10.1026	11.6698	12.9642	17	1000000907
11.4793	12.773	13.1231	17	1000000652
10.5335	12.2858	13.4357	17	1000001015
11.4177	11.6383	13.5798	17	1000000588
9.71633	11.9943	13.4758	17	1000000931
11.1641	12.1751	13.5891	17	1000000398
7.86645	10.8398	13.8861	17	1000001016
10.5697	11.5685	13.7811	17	1000000988
14.3708	12.3265	7.58589	17	1000001057
16.4696	12.3844	9.06251	17	1000000710
14.0272	12.2476	9.62669	17	1000000753
14.3436	11.0521	10.3456	17	1000000344
15.4023	11.6475	10.3344	17	1000000832
14.3287	12.0215	10.346	17	1000000010
13.5918	12.1789	10.5086	17	1000000629
16.2647	11.8815	10.7053	17	1000000883
13.2615	12.0711	10.7128	17	1000001014
15.7123	11.2352	11.0724	17	1000000949
13.5267	11.7639	11.4349	17	1000000696
13.8797	12.7821	11.8473	17	1000000769
13.4713	9.16908	11.9545	17	1000001058
16.1131	11.4056	12.0494	17	1000000901
16.5261	12.3593	12.0465	17	1000000779
17.4885	12.696	12.0315	17	1000001017
18.236	12.6444	11.9802	17	1000001059
17.3752	11.1602	12.5296	17	1000000894
13.9466	11.5504	12.5071	17	1000000754
16.863	11.9452	12.7655	17	1000000606
14.0927	11.6785	12.9163	17	1000000917
15.2778	12.3638	12.8218	17	1000000915
17.4241	12.3177	12.8808	17	1000000260
12.6115	16.2834	7.68726	17	1000001060
11.8678	17.8637	7.96218	17	1000000998
10.8991	17.0047	8.80519	17	1000001021
10.956	13.5751	9.08794	17	1000001061
11.4611	14.9215	9.07528	17	1000001062
12.6397	14.9066	9.07438	17	1000001019
12.1122	16.2739	8.95712	17	1000000796
12.1132	14.2221	9.20015	17	1000000610
12.3721	14.8691	9.3098	17	1000000679
12.0096	16.952	9.2631	17	1000000911
12.1436	13.9783	9.3996	17	1000000370
11.7509	14.3753	9.44396	17	1000000352
11.3939	13.7513	9.71137	17	1000000737
12.7644	14.0579	9.57061	17	1000000040
12.3174	14.8137	9.602	17	1000000676
11.3096	14.9255	9.56602	17	1000000825
11.1478	15.543	9.62986	17	1000000965
12.7657	16.0413	9.60276	17	1000000328
12.0708	15.5078	9.94188	17	1000000958
10.9189	14.062	10.1469	17	1000000921
10.7653	15.2166	10.1494	17	1000001020
12.4159	13.6127	10.231	17	1000001063
10.7224	14.685	10.264	17	1000000994
11.3222	16.9811	10.2556	17	1000000807
12.6468	18.5099	10.3162	17	1000000685
10.8847	13.8422	10.5037	17	1000000395
10.6656	13.6402	10.7005	17	1000000731
11.891	17.3382	10.7205	17	1000000962
10.7463	13.2512	10.9541	17	1000000879
11.1977	13.4621	10.9928	17	1000000012
11.6476	13.4137	10.9962	17	1000000636
11.4856	18.1751	11.02	17	1000000733
10.4244	13.8168	11.1748	17	1000000763
11.259	14.8488	11.1853	17	1000000330
10.6811	15.5719	11.0797	17	1000000873
11.4774	16.1516	11.1463	17	1000000830
11.4547	12.834	11.3648	17	1000000944
10.5861	13.2644	11.4152	17	1000000653
9.18421	15.643	11.313	17	1000000481
11.4018	17.2146	11.3438	17	1000000714
11.0559	13.6621	11.6894	17	1000000631
10.3937	13.7996	11.5883	17	1000000940
12.6854	18.8362	11.6103	17	1000000721
10.8421	13.1361	11.9001	17	1000000963
12.7388	14.7242	11.9327	17	1000000716
11.2878	15.4602	11.8301	17	1000000992
11.2472	16.847	11.8653	17	1000000390
11.9751	15.1205	12.0828	17	1000000912
12.4781	17.3819	11.9955	17	1000000590
11.1821	17.8481	12.033	17	1000000722
11.3526	13.1786	12.3043	17	1000000755
7.74091	14.7555	12.212	17	1000000905
11.2354	13.8623	12.5152	17	1000000456
10.1724	17.3606	12.5334	17	1000000950
11.7051	17.9542	12.4596	17	1000000436
10.4688	14.0088	12.6204	17	1000000815
12.1055	14.4528	12.7359	17	1000000881
12.6996	14.4752	12.7174	17	1000000767
8.15284	14.5652	12.6472	17	1000001064
11.1381	16.384	12.5915	17	1000000808
11.3224	16.7339	12.6345	17	1000000906
9.71864	13.1716	12.8731	17	1000000935
10.437	12.8946	13.0942	17	1000000600
12.6494	12.8389	13.1952	17	1000000738
11.2752	13.418	13.4139	17	1000000878
10.7451	15.3853	13.3217	17	1000000504
12.0033	12.8394	13.4654	17	1000000996
10.8462	13.5976	13.5982	17	1000000888
8.9931	13.1531	13.8478	17	1000000995
11.456	16.8509	13.7363	17	1000000853
15.2376	16.9148	5.59073	17	1000001065
15.0557	16.2988	6.63462	17	1000001022
15.7751	17.1218	6.67591	17	1000001066
12.8232	14.5067	6.87564	17	1000001067
17.161	16.454	7.39705	17	1000001023
15.1025	15.2189	7.69143	17	1000000459
16.4332	15.198	7.95282	17	1000000893
16.8235	15.4289	7.90176	17	1000000267
14.3038	15.5494	7.97045	17	1000001024
15.2328	15.7433	7.92865	17	1000001068
14.7119	17.6266	7.96842	17	1000000646
16.8304	18.1316	7.98212	17	1000000844
13.2874	14.4531	8.17925	17	1000000661
15.3238	16.207	8.05155	17	1000001069
13.5594	16.6148	8.12694	17	1000001070
14.4115	16.8321	8.19649	17	1000000846
15.4727	13.5315	8.31454	17	1000001071
15.8574	14.0267	8.41141	17	1000000607
16.2078	14.3009	8.33081	17	1000000990
18.0064	15.1957	8.26877	17	1000001072
13.2487	15.9674	8.42162	17	1000000956
18.1106	16.6764	8.3608	17	1000001025
16.3144	16.9362	8.40689	17	1000000997
15.5739	13.2909	8.63462	17	1000000845
16.3521	13.7897	8.56694	17	1000000613
17.1358	14.4955	8.50834	17	1000000028
14.2989	14.6447	8.55586	17	1000000187
13.8158	14.9948	8.52602	17	1000000006
15.7987	15.6021	8.51323	17	1000000115
18.2111	15.7852	8.54547	17	1000000528
13.4351	17.4637	8.59894	17	1000000169
15.5293	17.9672	8.47747	17	1000000229
16.0326	17.9599	8.57336	17	1000000322
13.0681	18.9273	8.58266	17	1000001073
15.1449	13.0697	8.86791	17	1000000922
16.539	17.1407	8.79265	17	1000000889
17.5436	18.4224	8.77186	17	1000000800
13.9391	15.7892	8.9988	17	1000000968
18.4244	16.9085	9.07819	17	1000001028
14.6296	17.8652	9.03547	17	1000000786
15.4977	18.1761	9.00072	17	1000000765
14.7258	18.3264	9.0468	17	1000000666
13.9691	14.7152	9.25106	17	1000000991
13.3726	15.5682	9.22333	17	1000000494
17.6698	15.5412	9.25519	17	1000000275
12.9603	16.5822	9.25701	17	1000000592
13.5627	17.1614	9.27967	17	1000000999
13.9924	17.4603	9.22006	17	1000000024
15.6683	17.9063	9.23184	17	1000000837
14.2314	18.5338	9.21999	17	1000000891
16.8829	18.6484	9.20094	17	1000000525
16.414	18.9841	9.1835	17	1000000068
15.8426	14.8008	9.40988	17	1000000035
15.6941	15.7298	9.47947	17	1000000813
16.8124	18.409	9.41656	17	1000000902
18.0886	18.9524	9.48342	17	1000000900
13.621	12.9198	9.61715	17	1000000871
14.9357	14.2708	9.70521	17	1000000587
16.5618	15.1008	9.61488	17	1000000970
15.2929	15.2492	9.71252	17	1000000903
17.6037	15.8475	9.70766	17	1000000817
13.619	18.2743	9.73927	17	1000000269
14.0648	18.9514	9.71806	17	1000001074
14.8016	15.7293	9.85224	17	1000000449
16.4324	17.1715	9.85794	17	1000000895
16.2717	18.5435	9.89994	17	1000000929
16.7717	14.4615	10.0379	17	1000000840
13.2031	15.0377	10.193	17	1000000241
13.083	16.2895	10.1177	17	1000000625
18.931	16.3561	10.0679	17	1000001002
13.9052	16.7141	10.0454	17	1000000302
14.1945	18.2883	10.0859	17	1000000469
13.806	18.6835	9.99881	17	1000000609
15.5785	19.0278	10.0398	17	1000001035
13.4089	13.6256	10.3633	17	1000001000
14.9596	14.3661	10.2704	17	1000000946
15.7555	16.8015	10.3038	17	1000000831
19.1189	16.8726	10.2601	17	1000001034
17.2568	17.7633	10.322	17	1000001027
13.017	18.0202	10.2586	17	1000001026
13.2716	18.6533	10.3452	17	1000001075
17.1646	18.7279	10.3736	17	1000000562
17.7536	18.8294	10.3205	17	1000000689
16.505	17.5519	10.4291	17	1000000974
15.4492	18.7539	10.5235	17	1000000732
13.5301	13.6816	10.6833	17	1000000151
13.7014	15.9132	10.8175	17	1000000993
14.4273	14.1391	11.0007	17	1000000168
19.1457	14.4017	11.0376	17	1000000945
15.0674	16.5544	10.9194	17	1000000683
18.2881	17.8136	10.972	17	1000000975
13.1128	18.1791	10.951	17	1000000739
14.8282	18.269	11.0215	17	1000000342
18.0188	13.2612	11.1983	17	1000001076
13.1753	13.5433	11.2135	17	1000001018
17.0523	17.7267	11.1712	17	1000000249
18.9592	17.9487	11.2045	17	1000000809
19.1284	18.5487	11.1266	17	1000000118
16.1854	13.8779	11.4015	17	1000000622
14.4616	14.9613	11.4425	17	1000000918
18.2303	15.8852	11.3283	17	1000000957
12.8084	17.0322	11.3948	17	1000000967
16.7512	17.5411	11.4405	17	1000000261
15.7758	14.8218	11.6427	17	1000001077
17.9763	14.9158	11.593	17	1000001001
15.4133	16.813	11.6354	17	1000000896
12.8692	17.5413	11.5964	17	1000000947
15.1011	18.9235	11.634	17	1000001004
14.7116	13.2114	11.8013	17	1000000960
14.3468	15.0151	11.7755	17	1000001078
14.7608	15.6788	11.8447	17	1000001079
15.0658	18.0548	11.9017	17	1000000886
17.5164	18.2455	11.7692	17	1000000927
13.7272	14.0474	12.0066	17	1000000634
17.8339	15.2167	12.0444	17	1000000520
18.8305	15.7698	12.1255	17	1000001080
16.4342	16.8241	12.0681	17	1000000615
14.2122	18.5747	12.0069	17	1000000178
18.4915	13.0609	12.34	17	1000001008
15.8953	14.6816	12.2521	17	1000000824
16.4461	15.1526	12.2519	17	1000000555
15.5969	12.9228	12.4339	17	1000000776
12.9867	13.8285	12.5818	17	1000000079
15.289	13.8389	12.4665	17	1000000875
16.1568	16.9502	12.5315	17	1000001037
14.4711	17.7257	12.5317	17	1000000747
17.2951	18.3104	12.4611	17	1000000926
16.425	12.8756	12.6128	17	1000000803
17.9043	13.6998	12.6061	17	1000000973
18.6743	14.0437	12.6448	17	1000000627
16.0032	14.8793	12.6757	17	1000000593
13.6833	17.1331	12.8549	17	1000000619
13.9756	17.3302	12.8321	17	1000000697
13.3539	19.0263	12.8489	17	1000001005
14.4995	19.0255	12.9872	17	1000000793
15.7088	19.0399	12.8578	17	1000000983
13.9504	13.6922	13.1429	17	1000000397
16.8184	13.6484	13.0935	17	1000000890
17.6727	14.5304	13.0809	17	1000001003
15.6533	16.3601	13.1044	17	1000000862
17.025	18.2148	13.0568	17	1000000820
13.1407	13.0301	13.4102	17	1000000971
14.5792	16.2102	13.3489	17	1000000892
19.1388	13.659	13.4986	17	1000000329
13.3495	13.8034	13.5825	17	1000000171
14.7609	14.6909	13.5355	17	1000000857
18.921	16.1661	13.5526	17	1000000717
15.9929	13.7634	13.759	17	1000000916
17.7872	14.1795	13.8017	17	1000001011
15.8895	15.1421	13.7811	17	1000000784
20.2954	17.1799	7.64872	17	1000001006
20.2451	15.5983	8.41538	17	1000001031
20.8794	16.1207	9.52196	17	1000000612
19.4087	17.124	9.52117	17	1000001033
20.1961	15.9409	9.6314	17	1000001032
20.1287	18.4859	9.55012	17	1000000833
20.1286	19.0147	10.4895	17	1000000849
19.3085	17.2452	10.8624	17	1000000626
19.28	16.8773	11.3752	17	1000000880
19.6267	18.7278	11.2992	17	1000000843
19.9229	15.57	11.6538	17	1000000898
20.4266	17.8652	11.5165	17	1000000904
19.2438	18.3538	11.8673	17	1000001029
20.201	18.6551	11.8668	17	1000000578
19.7731	16.6063	12.4576	17	1000000928
20.4206	18.8169	12.4529	17	1000000863
19.9765	16.0732	12.7352	17	1000000635
19.8301	18.9544	12.658	17	1000001013
19.3721	13.9715	12.8862	17	1000000910
19.6076	14.7211	12.8636	17	1000000952
19.4183	19.1526	12.9797	17	1000001041
19.4865	14.6435	13.5107	17	1000000818
19.5689	16.0866	13.8339	17	1000000795
19.3818	19.1321	13.8213	17	1000001030
15.1445	19.349	9.23594	17	1000001081
18.6112	19.5414	9.39236	17	1000000972
16.187	19.5523	9.59833	17	1000000798
17.9013	20.1678	9.71695	17	1000000602
16.8266	20.5393	9.63125	17	1000001082
15.5038	20.128	10.1707	17	1000001083
19.0504	20.343	10.1008	17	1000000955
16.1814	19.2344	10.3318	17	1000000762
17.4365	19.5981	10.5233	17	1000001036
16.147	19.9959	10.4986	17	1000000311
15.085	19.7867	10.7716	17	1000000976
16.5407	19.7517	10.7284	17	1000000725
18.8407	20.2019	10.7712	17	1000000586
19.1197	19.2142	11.1792	17	1000001084
15.4258	19.4012	11.2728	17	1000000694
18.8033	20.9162	11.1643	17	1000001039
16.8971	19.2873	11.2981	17	1000000966
13.6898	19.597	11.4011	17	1000000498
15.9293	20.5841	11.3771	17	1000001040
18.3735	19.3306	11.8462	17	1000001038
13.2825	19.4194	12.0669	17	1000000213
15.2801	20.3206	12.0872	17	1000000674
14.8771	19.7212	12.2475	17	1000000583
14.4785	19.5921	12.7338	17	1000000740
14.7789	20.0547	13.7627	17	1000000802
19.563	20.7352	10.2888	17	1000001042
19.5383	19.4055	11.8591	17	1000000510
12.2472	11.7084	14.2	17	1000000953
9.92513	12.5164	14.2446	17	1000001009
10.0304	11.1785	14.3257	17	1000001007
12.02	12.2218	14.5078	17	1000000771
10.4478	12.3226	14.4662	17	1000000693
8.41737	12.7364	14.3719	17	1000001085
11.0698	12.2233	14.6319	17	1000000723
11.2377	11.2542	14.858	17	1000001043
11.8761	11.5515	14.8937	17	1000000772
10.3607	12.1213	14.8298	17	1000000913
9.84685	12.6347	14.8263	17	1000000462
8.68774	10.2394	15.0876	17	1000001086
10.8506	12.0887	15.0614	17	1000001044
12.2668	12.1834	14.9828	17	1000000148
9.49136	12.5967	15.4694	17	1000000914
11.6738	12.5866	15.5255	17	1000000942
12.5378	12.3693	15.7235	17	1000001045
8.39817	11.1544	16.3951	17	1000000143
9.26583	11.2881	16.7215	17	1000000782
9.93215	11.4806	16.7191	17	1000001046
11.8951	11.8695	17.1655	17	1000000925
14.8454	11.1379	13.9203	17	1000000719
15.43	11.55	14.0571	17	1000000887
13.5148	11.6909	14.5791	17	1000000930
13.6137	11.8053	15.2454	17	1000001047
11.1164	13.358	13.9904	17	1000000623
9.8538	14.0753	14.0064	17	1000001010
11.4306	14.8302	13.9799	17	1000000468
12.4183	16.4268	13.9776	17	1000000954
12.2668	14.9061	14.1903	17	1000000854
9.05083	16.7187	14.2216	17	1000000791
11.7956	17.8633	14.1513	17	1000001048
12.1477	13.1314	14.4596	17	1000000864
10.1246	13.7475	14.3663	17	1000000852
10.9152	14.3899	14.4181	17	1000000850
11.8288	15.5765	14.5002	17	1000000985
12.2768	16.6859	14.4422	17	1000000743
8.86885	15.8978	14.615	17	1000001087
10.5479	13.409	14.9069	17	1000000987
12.4255	15.7906	14.9012	17	1000000948
11.2794	13.1808	15.0074	17	1000000979
11.2881	14.1409	15.0861	17	1000000937
11.8681	14.7672	15.0642	17	1000000923
11.2099	18.3059	15.2696	17	1000000540
11.4997	13.9624	15.9648	17	1000000794
12.3676	16.3666	15.945	17	1000000707
11.6056	12.8651	16.1049	17	1000000858
12.1807	14.4606	16.8264	17	1000000829
12.7839	15.908	17.0831	17	1000001088
12.6651	14.6162	18.7646	17	1000001089
17.401	14.0267	13.9811	17	1000000551
12.989	14.9346	14.0155	17	1000000989
14.772	15.355	14.0554	17	1000000134
15.722	17.3442	13.9233	17	1000001049
13.9576	18.0797	13.9359	17	1000000867
17.0667	12.9463	14.308	17	1000001050
13.9559	15.3123	14.1977	17	1000000981
13.4147	16.6612	14.1418	17	1000000380
14.7235	17.4377	14.271	17	1000000353
13.2554	17.9148	14.1746	17	1000000637
14.2568	18.1744	14.2815	17	1000001055
15.7666	19.1268	14.1581	17	1000000961
13.1219	12.9854	14.3732	17	1000000759
14.7182	13.3759	14.6248	17	1000000869
13.1678	16.5051	14.6238	17	1000000908
19.0975	18.861	14.6136	17	1000000242
14.4559	13.2931	14.8992	17	1000000919
16.1674	14.6404	14.8126	17	1000000708
16.8074	16.0836	14.8325	17	1000000959
13.1106	16.2901	14.8534	17	1000000078
18.7606	17.1805	14.8661	17	1000001051
13.1746	14.2709	15.1429	17	1000000660
13.8267	14.8878	15.0114	17	1000000774
13.335	18.6321	15.1189	17	1000000289
14.415	13.1884	15.4817	17	1000000812
13	15.7506	15.4351	17	1000000978
16.7128	13.0239	15.6578	17	1000000770
13.1827	18.1321	15.6693	17	1000000734
17.4103	14.7709	15.9534	17	1000000951
15.3324	16.8877	15.9763	17	1000000628
17.0666	17.9093	16.004	17	1000000474
13.3072	18.1542	15.9504	17	1000001090
16.3832	15.5217	16.1599	17	1000001053
14.3264	18.7796	16.0992	17	1000001056
16.8837	17.6899	16.4017	17	1000000632
14.7049	16.2775	16.7633	17	1000000806
16.8253	17.732	16.8777	17	1000000977
15.4366	15.7521	17.0343	17	1000001052
17.3142	16.8928	17.0395	17	1000001054
13.0772	16.0483	17.9035	17	1000000778
19.6353	17.7526	14.1549	17	1000000984
19.5275	15.0473	14.6065	17	1000001012
16.1802	19.5734	14.2295	17	1000000789
13.9667	19.4308	14.3865	17	1000001091
15.3736	19.6953	14.6188	17	1000000841
12.0359	12.2348	12.2578	18	1000000413
11.0378	12.3779	12.8629	18	1000000652
9.70004	10.93	13.0956	18	1000001016
10.6587	11.6715	13.236	18	1000001007
11.2425	11.6004	13.0738	18	1000000588
11.4634	12.2847	13.1668	18	1000000398
12.7763	11.666	13.7633	18	1000000953
12.4238	11.9052	13.7427	18	1000000772
11.9291	12.0593	13.8115	18	1000000996
15.5085	12.3475	7.47723	18	1000001092
17.0447	12.3727	8.50837	18	1000000710
14.0618	12.1699	9.49834	18	1000001057
13.5455	12.4172	9.67824	18	1000000629
16.6446	12.0296	10.3633	18	1000000949
16.0212	11.8571	10.5107	18	1000000883
14.2943	11.877	10.8121	18	1000000344
15.3444	11.8198	10.6841	18	1000000832
13.2819	11.8491	11.2093	18	1000000943
13.0434	12.0344	11.1434	18	1000001093
18.7723	12.209	11.1832	18	1000001094
14.3779	12.2284	11.4418	18	1000000010
16.0906	11.4253	11.9591	18	1000000901
14.5577	11.5381	12.1317	18	1000000696
17.9247	12.5328	11.9766	18	1000001095
13.4236	12.7862	12.0172	18	1000000738
14.2791	11.0028	12.2746	18	1000001058
15.7679	11.6598	12.4415	18	1000000779
15.9598	12.3848	12.4212	18	1000000803
14.8191	12.4705	12.4211	18	1000000917
16.6044	11.289	12.6491	18	1000000606
13.8591	12.6721	12.6808	18	1000000769
16.3727	12.7775	12.7001	18	1000001050
15.292	12.3611	12.8465	18	1000000960
14.1153	12.4298	13.0022	18	1000000754
12.8927	11.6576	13.1703	18	1000000038
17.9637	12.6291	13.1518	18	1000001017
13.6432	11.9709	13.2777	18	1000000971
14.8314	12.4109	13.542	18	1000000869
17.9829	12.7593	13.5361	18	1000000973
15.1705	11.1744	13.853	18	1000000719
12.867	11.2331	13.8253	18	1000001047
12.675	16.4122	7.7688	18	1000000956
12.1327	18.8092	7.66673	18	1000001096
11.9599	15.1338	7.87093	18	1000001097
10.8336	17.9491	7.88609	18	1000000998
11.7979	15.4217	8.53771	18	1000001021
11.1687	13.5882	8.7724	18	1000000737
11.4999	14.9747	8.86876	18	1000000825
12.2657	15.1779	8.72698	18	1000000679
12.5546	16.8692	8.78949	18	1000000911
12.3544	15.5465	9.10753	18	1000000796
11.6844	13.8196	9.24803	18	1000000370
12.2251	14.6728	9.12904	18	1000000676
11.9633	16.4194	9.14777	18	1000000958
11.6213	14.0677	9.65099	18	1000000352
11.6325	14.7855	9.70432	18	1000001062
12.3586	16.1636	9.72669	18	1000000999
12.6684	16.5123	9.66432	18	1000000592
11.7441	17.8615	9.65664	18	1000001073
10.8444	14.273	9.81763	18	1000000731
10.862	15.4457	9.77704	18	1000000965
12.5231	13.3986	10.1361	18	1000000040
10.8808	14.9245	10.187	18	1000000994
11.2743	17.0606	10.1931	18	1000000733
11.3353	13.0982	10.2312	18	1000001061
11.198	14.0378	10.2733	18	1000000012
10.0183	14.4941	10.5135	18	1000000940
12.2127	17.9455	10.4873	18	1000000962
12.6658	14.6255	10.7542	18	1000001063
10.4662	15.0341	10.6776	18	1000001020
11.4887	16.9659	10.832	18	1000000807
12.7406	18.1527	10.7502	18	1000000685
11.4655	18.556	10.7666	18	1000000722
10.6635	14.0114	11.0051	18	1000000921
11.3697	14.0073	10.9734	18	1000000631
10.7209	14.3429	10.8859	18	1000000763
10.8243	15.8286	11.0189	18	1000000873
12.5401	16.5882	10.8855	18	1000001026
11.7065	15.0976	11.1906	18	1000000330
11.4488	16.6172	11.1481	18	1000000830
11.0325	13.5303	11.3269	18	1000000653
11.5157	16.187	11.4128	18	1000000714
10.5588	13.9235	11.8326	18	1000000395
9.00229	15.3633	11.8328	18	1000000481
7.32776	15.4035	11.8198	18	1000000905
11.344	17.123	11.8857	18	1000000906
10.2534	14.7226	12.0449	18	1000000815
7.66084	15.1813	12.0872	18	1000001098
12.399	15.0278	12.288	18	1000000912
12.7981	17.223	12.2252	18	1000001075
12.1727	17.3656	12.2964	18	1000000590
9.57322	13.5561	12.4886	18	1000000935
12.4985	13.9134	12.4156	18	1000000716
12.178	14.5457	12.5212	18	1000001018
11.0022	15.8757	12.6546	18	1000000992
10.6683	13.7029	12.856	18	1000001010
10.707	14.473	12.9413	18	1000000600
12.0936	17.8604	12.9589	18	1000001048
12.5535	16.2942	13.1286	18	1000000967
11.4975	17.5085	13.1623	18	1000000436
12.5546	13.2337	13.3422	18	1000000079
10.3639	15.7873	13.3276	18	1000000504
10.5309	15.1043	13.673	18	1000001087
10.6688	15.5233	13.5133	18	1000000808
12.6925	15.5242	13.6596	18	1000000854
12.4171	16.1717	13.5314	18	1000000954
7.80601	12.8468	13.8709	18	1000001085
10.232	13.1066	13.7656	18	1000000888
8.36135	13.5504	13.7079	18	1000001064
16.2419	17.7681	6.60506	18	1000001099
15.4397	16.9508	7.03441	18	1000001065
16.0866	13.8298	7.23043	18	1000001100
14.0126	15.0692	7.26203	18	1000001022
13.6104	14.8657	7.76218	18	1000001067
13.6886	15.692	7.70103	18	1000000846
17.7872	16.2281	7.76331	18	1000001023
12.9827	15.0885	7.86919	18	1000000661
16.2893	15.1508	8.07786	18	1000000990
14.6022	17.067	8.13507	18	1000001066
17.0785	17.7806	8.23196	18	1000001101
15.1455	17.8106	8.15016	18	1000000844
15.3667	13.4522	8.26761	18	1000000607
16.2886	14.4278	8.3675	18	1000000893
14.6388	14.7769	8.34389	18	1000000187
17.3364	15.0948	8.30894	18	1000000267
15.4524	15.6088	8.31364	18	1000001068
13.2846	16.1633	8.37404	18	1000001024
15.6364	16.4375	8.24914	18	1000001069
15.7995	13.4152	8.55946	18	1000000845
12.8003	14.4721	8.5746	18	1000000610
16.8641	14.4886	8.54447	18	1000000028
14.0804	15.2574	8.50978	18	1000000459
16.1709	15.7502	8.6561	18	1000000115
18.4075	16.0666	8.61938	18	1000001025
14.3634	17.3422	8.61323	18	1000000786
16.3711	18.3129	8.63843	18	1000000837
15.0322	13.1414	8.76644	18	1000001071
13.1086	14.4309	8.77793	18	1000001060
13.2466	15.7739	8.87528	18	1000000494
15.0188	15.238	9.01485	18	1000000903
13.8666	15.7324	9.02514	18	1000000968
14.5652	17.9459	9.03193	18	1000000666
16.3713	18.3264	8.92681	18	1000000902
12.9797	14.3811	9.2041	18	1000000006
18.3436	16.7969	9.23846	18	1000001028
13.395	17.2757	9.29243	18	1000000469
17.5723	17.4568	9.14936	18	1000000889
16.6218	18.7921	9.22893	18	1000000929
16.0744	15.9221	9.46605	18	1000000997
13.1945	16.4192	9.46882	18	1000000328
18.8703	17.6773	9.33541	18	1000001033
15.467	18.3128	9.50642	18	1000000765
15.8592	14.7146	9.67087	18	1000000946
16.5415	14.8544	9.70428	18	1000000970
13.9134	15.491	9.72947	18	1000001070
18.4096	15.7447	9.59864	18	1000001072
16.6862	15.9971	9.71173	18	1000000813
16.0842	18.6248	9.61388	18	1000000068
15.0073	13.0435	9.82806	18	1000000587
16.7078	14.2365	9.81766	18	1000000840
15.172	14.467	9.9293	18	1000000991
13.2286	14.6097	9.91025	18	1000001019
17.5283	16.0546	9.84379	18	1000000275
13.5324	18.6141	9.96484	18	1000001074
18.9296	16.0022	10.013	18	1000000945
13.9408	16.793	10.1082	18	1000000302
16.6216	17.0364	10.0181	18	1000000895
16.7331	17.8524	10.0623	18	1000000831
17.2201	18.3807	10.0135	18	1000000562
18.0768	18.9337	10.0025	18	1000000900
13.7976	13.6178	10.3548	18	1000001014
16.8194	14.5469	10.4102	18	1000000035
18.6605	16.7808	10.2171	18	1000001034
13.4784	16.8589	10.3787	18	1000000625
15.4712	18.9587	10.3119	18	1000000762
17.3382	16.1771	10.5322	18	1000000817
15.2067	16.2708	10.531	18	1000000896
17.8457	16.484	10.5684	18	1000001002
16.786	17.5001	10.5637	18	1000000249
19.0545	17.2583	10.7556	18	1000000626
13.7517	17.9087	10.7114	18	1000000947
15.1723	18.712	10.7318	18	1000000732
17.8321	18.7738	10.6601	18	1000001036
15.5177	18.8091	10.7174	18	1000000976
18.8365	18.8834	10.719	18	1000000118
13.8374	13.4871	10.9735	18	1000001000
13.9509	14.1517	10.9757	18	1000000151
16.2095	17.3105	10.9325	18	1000000974
18.6243	17.9363	10.9879	18	1000000975
14.5339	14.2035	11.1108	18	1000000634
17.9213	14.4417	11.1516	18	1000000520
14.407	16.0176	11.1458	18	1000000993
14.7521	17.8316	11.1809	18	1000000342
16.8628	17.8235	11.2087	18	1000001004
18.6136	13.5424	11.44	18	1000001076
14.8528	16.3666	11.4335	18	1000000683
17.5354	18.1726	11.3795	18	1000000927
14.9346	14.4967	11.5422	18	1000000776
13.3845	15.1332	11.6504	18	1000000767
19.0911	15.1755	11.6415	18	1000001032
18.7144	16.7508	11.6131	18	1000000957
13.0677	17.5386	11.6225	18	1000000739
14.5863	18.2727	11.5817	18	1000000886
14.8988	17.853	11.8615	18	1000001035
15.8891	13.2387	12.0096	18	1000000875
18.2707	14.2518	12.0636	18	1000001008
16.9559	15.4898	11.9954	18	1000001001
15.2949	16.5692	12.0455	18	1000001079
16.8641	18.0019	12.041	18	1000000261
13.9347	15.7827	12.1843	18	1000000918
15.831	16.6716	12.1633	18	1000000862
17.9523	17.2661	12.2212	18	1000001084
18.7782	17.4302	12.3232	18	1000001080
18.4686	12.9586	12.4557	18	1000001059
17.4737	13.6183	12.4898	18	1000000627
16.1286	14.9323	12.5114	18	1000000555
13.2842	15.0026	12.5309	18	1000001078
16.363	17.0441	12.4212	18	1000000615
17.1324	18.5177	12.512	18	1000001027
17.9129	18.8069	12.45	18	1000000926
15.4748	14.1204	12.6019	18	1000001077
14.469	17.5628	12.6555	18	1000000747
16.999	14.345	12.8859	18	1000001003
17.1529	15.2826	12.9036	18	1000001011
13.4105	18.9104	13.1634	18	1000001005
13.7433	14.3696	13.3642	18	1000000171
15.5295	14.4171	13.2781	18	1000000784
14.9323	16.586	13.3113	18	1000000134
13.6301	16.9966	13.3769	18	1000000637
14.2456	17.5437	13.3918	18	1000001055
13.9112	18.1534	13.3349	18	1000000867
13.0581	18.4954	13.3777	18	1000000289
17.9774	18.4211	13.435	18	1000001102
15.362	13.4846	13.6333	18	1000000915
15.551	16.0286	13.595	18	1000001049
16.6052	17.99	13.5227	18	1000000820
17.1648	14.0395	13.734	18	1000000551
13.7767	16.8494	13.8054	18	1000001091
20.5434	16.6758	7.06579	18	1000001103
21.0694	15.7315	9.02007	18	1000000612
19.2217	18.793	9.24473	18	1000000972
21.4391	18.6928	9.59571	18	1000000833
20.2617	18.2838	11.1521	18	1000000904
19.3291	18.5156	11.1048	18	1000000809
19.8923	18.5754	11.2122	18	1000000843
19.5949	18.8957	11.1392	18	1000001029
19.5444	18.7566	11.5542	18	1000001013
19.7739	15.5387	11.8236	18	1000000898
19.5571	17.1892	11.9427	18	1000000880
20.0406	17.0407	12.3002	18	1000000928
19.6332	18.2199	12.2315	18	1000000578
20.9628	18.6612	12.4778	18	1000000863
19.7553	18.8702	12.4066	18	1000001041
19.9847	15.2486	12.7386	18	1000000952
19.4237	14.0916	12.9356	18	1000000818
19.206	14.6	13.5818	18	1000001012
19.7174	16.2481	13.5988	18	1000000795
19.2723	13.7547	13.715	18	1000000329
12.765	19.2627	11.8493	18	1000000721
16.6336	19.9979	9.05733	18	1000001082
15.5141	19.2699	9.20064	18	1000001081
14.4612	19.3316	9.3399	18	1000000891
17.7658	20.3646	9.54901	18	1000000602
17.1947	19.4309	9.88478	18	1000000798
19.062	21.1355	9.87242	18	1000000955
14.6111	19.3788	10.0934	18	1000000498
17.2208	19.5133	10.3691	18	1000000689
16.6574	19.7746	10.7652	18	1000000311
14.6315	20.1613	10.7179	18	1000001040
18.9468	19.8625	11.0151	18	1000000586
14.8308	19.9927	11.27	18	1000001083
18.7395	20.3199	11.2759	18	1000001039
19.0277	19.3246	11.3753	18	1000000510
16.3426	20.5149	11.4282	18	1000000725
16.3181	21.6316	11.3166	18	1000001104
15.9235	19.5188	11.5819	18	1000000983
14.0097	19.7608	11.6165	18	1000001105
14.3397	19.8524	11.6404	18	1000000694
15.2564	20.7874	11.586	18	1000000583
18.5816	19.519	11.8877	18	1000001038
13.2271	19.3623	12.0595	18	1000000213
17.6579	19.6831	12.3797	18	1000000966
15.0119	20.0233	12.4729	18	1000000674
15.1448	20.8174	12.4419	18	1000001106
14.3776	20.104	12.9174	18	1000000740
17.6454	20.0064	13.5509	18	1000001107
20.8251	19.6271	9.86832	18	1000001108
19.5428	21.4858	10.3517	18	1000001109
20.3706	19.2673	10.6649	18	1000000849
19.7768	20.1064	11.6309	18	1000001042
19.529	19.2743	13.7067	18	1000001030
10.5699	12.3882	13.9765	18	1000001009
11.4302	11.8767	14.1851	18	1000001110
8.55353	9.39978	14.4597	18	1000001111
9.96908	11.4291	14.4335	18	1000000988
11.5835	11.478	14.7491	18	1000001043
12.733	11.6185	14.5479	18	1000000148
10.8571	11.8821	14.5888	18	1000000693
10.4853	12.0845	14.6405	18	1000001015
12.1628	12.2346	14.5722	18	1000000771
8.61778	12.5589	14.8799	18	1000000995
10.8627	12.6248	14.8578	18	1000001044
11.6732	12.6514	14.9399	18	1000000979
9.84558	11.7387	15.0812	18	1000001086
10.3538	12.2307	15.0746	18	1000000913
12.5687	12.639	15.1165	18	1000000864
11.3961	11.8289	16.2371	18	1000001046
11.3809	11.9459	16.585	18	1000001112
10.112	12.5209	16.8168	18	1000001113
11.6218	10.7563	17.201	18	1000000925
8.83363	10.8803	17.4377	18	1000001114
15.9597	11.561	14.2705	18	1000000887
17.7942	12.4367	14.1505	18	1000000260
12.938	12.3527	14.9143	18	1000000942
18.5786	12.7114	14.9008	18	1000001115
13.7576	11.6648	15.0803	18	1000000930
12.8046	12.2786	15.7268	18	1000001116
10.9282	13.1816	14.1496	18	1000000623
11.3155	13.5655	14.2532	18	1000000878
10.3598	14.3884	14.1706	18	1000000850
10.7404	14.7381	14.1686	18	1000000468
12.007	16.4811	14.4743	18	1000000948
8.89159	16.7177	14.4739	18	1000000791
12.2788	18.5117	14.4755	18	1000000540
9.9971	12.8806	14.6911	18	1000000462
12.6846	14.4778	14.6389	18	1000000759
11.3259	14.7337	14.7147	18	1000000937
10.695	14.0558	14.7699	18	1000000985
12.4524	14.2289	15.1076	18	1000001088
12.6566	16.0066	15.0177	18	1000000989
11.7305	14.7859	15.7488	18	1000000923
10.3636	13.9813	15.8948	18	1000000987
11.7469	15.2061	16.1809	18	1000000829
12.2543	16.1209	16.18	18	1000000707
10.7891	12.9271	16.4094	18	1000000794
11.6224	13.1092	16.4202	18	1000000858
12.5977	15.0287	17.4838	18	1000001089
15.321	13.5349	13.9799	18	1000000890
16.1283	15.2274	13.9419	18	1000001037
18.7241	18.2275	14.0253	18	1000001051
16.1449	14.4684	14.1748	18	1000000916
14.0681	15.2979	14.255	18	1000000857
14.3639	16.1174	14.1671	18	1000000892
13.9287	16.7909	14.233	18	1000000380
13.9056	14.2213	14.4546	18	1000000919
14.7627	17.3825	14.3999	18	1000000353
12.8008	16.059	14.6611	18	1000000978
13.4525	16.5852	14.6617	18	1000000908
18.8138	18.1551	14.5405	18	1000001117
15.3126	19.0045	14.6561	18	1000000841
14.9331	13.4088	14.8211	18	1000001045
14.3462	13.3346	15.0431	18	1000000812
13.5002	16.8723	15.1237	18	1000000078
18.1507	18.6101	15.0206	18	1000000959
13.5607	16.0888	15.7268	18	1000001090
17.4595	14.4371	15.9803	18	1000000770
15.4689	16.8861	15.9856	18	1000001118
18.0429	18.2441	16.0142	18	1000001119
16.7117	18.5578	15.9544	18	1000000961
18.2158	16.2449	16.2173	18	1000001054
16.8023	17.3579	16.4149	18	1000000632
17.5347	18.2861	16.2847	18	1000000474
14.8346	16.3142	16.5443	18	1000000628
16.7236	17.3495	16.8133	18	1000001052
16.2141	17.005	17.0097	18	1000000977
15.5036	18.2266	17.0175	18	1000001056
14.9504	14.1929	17.5348	18	1000001120
13.2698	16.0047	17.4964	18	1000000778
15.1212	17.2451	18.1209	18	1000000806
19.7554	15.5378	13.9039	18	1000000635
19.6623	17.5343	14.3956	18	1000000984
19.9234	16.2012	15.5305	18	1000001121
19.3038	15.3366	16.5857	18	1000001122
14.2899	20.2302	14.0121	18	1000001123
14.1625	19.5674	14.3847	18	1000000802
16.3385	19.7111	14.4391	18	1000000789
17.5958	20.5357	14.6587	18	1000001124
19.3653	19.2105	14.4376	18	1000000242
11.9528	12.3357	12.0253	19	1000001010
10.7382	12.4733	12.2563	19	1000001007
10.3932	11.494	12.4648	19	1000001125
11.5838	12.1998	12.4357	19	1000000413
12.2865	12.5334	12.4819	19	1000000772
11.8659	11.0039	12.7894	19	1000001047
11.4258	11.6077	12.7738	19	1000000588
10.7286	12.4022	12.7054	19	1000000652
11.9366	12.3375	12.9393	19	1000000398
10.8222	11.5677	13.4235	19	1000001016
10.8654	12.5071	13.7732	19	1000000996
17.7428	12.5113	7.87941	19	1000000710
14.1309	12.542	9.29029	19	1000001071
13.2537	12.1558	9.40855	19	1000001126
15.9413	12.5574	9.47889	19	1000001127
15.4708	12.3525	9.7471	19	1000000587
14.9528	11.9318	9.92485	19	1000001128
13.8646	12.7484	9.84339	19	1000001060
16.6647	12.7777	10.1158	19	1000000949
13.4136	12.0776	10.3176	19	1000000943
15.0039	11.7142	10.485	19	1000000832
15.9041	12.0154	10.435	19	1000000883
14.469	12.4313	10.5494	19	1000000344
14.332	12.7675	11.1165	19	1000000010
14.7843	10.9105	11.6912	19	1000001129
16.6385	12.4276	11.6123	19	1000001050
16.0656	11.5744	11.8092	19	1000000901
13.639	10.7945	12.0507	19	1000001130
14.384	12.7312	12.2634	19	1000001058
15.1711	11.801	12.407	19	1000000696
15.5132	11.823	12.4833	19	1000000803
16.1532	12.6921	12.5477	19	1000000627
16.3807	10.3811	12.6397	19	1000001131
16.9791	11.2165	12.8022	19	1000000606
13.6935	11.6584	12.7477	19	1000000971
16.4411	11.952	12.7499	19	1000000779
15.2257	12.6236	12.7361	19	1000000869
13.802	12.4673	12.9042	19	1000000769
16.4861	11.959	13.3075	19	1000000960
13.2197	10.974	13.4931	19	1000001132
17.4175	12.5737	13.4898	19	1000000973
12.8753	11.792	13.7378	19	1000000953
15.1189	11.7895	13.7802	19	1000000719
12.3993	16.6269	7.6839	19	1000000956
12.031	15.492	8.1521	19	1000000661
10.6831	17.1245	8.14315	19	1000000998
11.5239	15.1943	8.39438	19	1000000825
10.9789	14.6244	8.82628	19	1000000731
12.017	15.0418	8.82265	19	1000001021
12.6137	16.3692	8.81623	19	1000000469
11.9722	16.768	8.9546	19	1000000958
11.5571	13.2293	9.41585	19	1000000737
11.6538	14.2143	9.43336	19	1000000012
11.8769	13.5727	9.60556	19	1000000352
11.1473	14.4092	9.63543	19	1000000370
9.8751	14.7417	9.55033	19	1000000940
11.3217	14.9332	9.73871	19	1000000994
11.4581	16.3207	9.68681	19	1000000733
12.6401	13.3882	9.95654	19	1000000006
10.7107	15.3567	9.91569	19	1000000965
11.0002	16.8625	9.92741	19	1000001133
12.1088	18.0662	9.933	19	1000001096
10.1147	15.2645	10.0815	19	1000001134
12.401	18.1402	10.1347	19	1000001074
11.9309	13.8335	10.3747	19	1000000631
11.0395	14.1618	10.2645	19	1000000763
11.7611	14.6759	10.3202	19	1000001062
11.2299	17.4238	10.3418	19	1000001073
12.628	14.9221	10.4685	19	1000000796
12.1375	18.1223	10.5085	19	1000000722
12.6382	18.4631	10.5167	19	1000000962
12.4068	12.9521	10.7141	19	1000000040
12.4132	15.6507	10.802	19	1000001026
11.2234	15.8912	10.7519	19	1000000999
11.0014	14.5062	10.9721	19	1000000815
11.8187	15.3502	10.9818	19	1000000330
11.5141	16.6267	10.9834	19	1000000830
10.8016	13.588	11.2453	19	1000000921
11.6048	13.7653	11.1217	19	1000000653
11.1578	15.4797	11.494	19	1000000714
10.9394	16.1171	11.3555	19	1000000873
11.2795	17.4953	11.3757	19	1000000906
11.2541	16.0184	11.6727	19	1000001135
12.5614	17.9113	11.525	19	1000000685
11.99	13.2498	11.7831	19	1000001061
9.39144	14.2615	11.7953	19	1000001098
7.2025	15.8318	11.8429	19	1000000905
10.9165	15.1102	12.0512	19	1000001020
11.2646	16.2637	12.2315	19	1000000807
12.7469	14.9157	12.4649	19	1000001078
11.7585	18.0051	12.5009	19	1000001048
11.261	16.1956	12.7142	19	1000000600
10.5156	16.2998	12.6685	19	1000000504
11.1095	16.9721	12.6844	19	1000000590
10.3411	13.5231	12.9795	19	1000000395
10.9339	14.6534	13.1444	19	1000001087
12.6621	15.0354	13.0872	19	1000000912
12.1684	16.3656	13.1022	19	1000001075
10.6609	15.6254	13.3747	19	1000000992
9.95749	13.1953	13.5408	19	1000000888
10.7612	13.2536	13.5896	19	1000001044
9.82424	14.587	13.585	19	1000000481
11.0392	15.4283	13.5796	19	1000000436
11.4388	15.6421	13.6332	19	1000001018
11.9734	16.6414	13.625	19	1000000954
12.6925	18.4792	13.5502	19	1000000540
10.6426	13.05	13.8618	19	1000000623
11.7313	13.2065	13.7238	19	1000001088
10.6853	13.6727	13.7245	19	1000000850
7.72752	14.0948	13.8073	19	1000001136
11.9115	15.9476	13.7131	19	1000000978
15.9505	14.9156	6.41524	19	1000001137
15.6751	14.8478	6.87692	19	1000001138
13.3748	17.3068	7.51019	19	1000000786
15.2287	14.5616	7.89606	19	1000000187
16.1846	15.2604	7.96235	19	1000001068
16.6301	15.5375	7.92847	19	1000000990
15.3373	16.276	7.93259	19	1000001069
17.0202	18.5858	7.91964	19	1000000837
16.3904	14.6176	8.22859	19	1000001100
13.564	15.0148	8.1092	19	1000001067
14.1298	15.6191	8.12263	19	1000000846
13.1788	16.2243	8.14294	19	1000000911
12.8433	14.6167	8.31291	19	1000001097
16.8911	14.8527	8.39348	19	1000000028
14.2749	14.9154	8.39832	19	1000001022
13.6459	16.9309	8.41458	19	1000000844
15.1532	18.0211	8.40099	19	1000001065
14.4788	13.0003	8.55754	19	1000000607
14.8252	13.1051	8.62331	19	1000001092
15.5313	13.3862	8.54788	19	1000000845
16.1158	14.0922	8.50543	19	1000000893
12.9387	15.7304	8.57554	19	1000000494
17.7552	15.7032	8.54072	19	1000001025
16.1721	15.8444	8.56381	19	1000000115
18.0898	16.1301	8.61504	19	1000001023
16.6467	17.4224	8.54376	19	1000001099
19.0207	18.7338	8.50942	19	1000001139
13.7196	15.8683	8.82348	19	1000000968
13.2101	17.6617	8.8627	19	1000001066
13.9773	18.0275	8.78625	19	1000000666
16.271	18.378	8.82175	19	1000000902
13.6563	13.3246	8.92514	19	1000000629
13.6636	16.9016	9.03205	19	1000000328
18.354	17.5033	9.09275	19	1000000972
14.7143	14.5073	9.27765	19	1000001014
13.1561	15.6993	9.2054	19	1000000459
12.8047	16.7297	9.23163	19	1000001024
18.1784	16.7401	9.23809	19	1000001028
18.0622	18.368	9.30195	19	1000000889
17.4073	18.5498	9.23018	19	1000000929
18.4716	14.7472	9.43044	19	1000001140
16.0816	15.1197	9.46241	19	1000000896
16.1874	15.921	9.38561	19	1000000946
13.7861	16.3325	9.5248	19	1000000302
17.5781	16.3793	9.43817	19	1000000813
19.1336	16.9016	9.46768	19	1000000945
14.4442	18.3392	9.46379	19	1000000891
14.7814	18.5749	9.44343	19	1000000498
15.5681	18.6193	9.34476	19	1000000765
17.1151	19.1432	9.42904	19	1000001082
16.6103	14.4738	9.68504	19	1000000840
12.8634	16.5894	9.61389	19	1000000592
16.7749	16.5902	9.57837	19	1000000275
17.0446	18.3685	9.72153	19	1000000562
15.2492	14.6169	9.82788	19	1000000634
18.3654	15.4154	9.89805	19	1000000267
18.2605	16.3508	9.91483	19	1000001034
16.2251	17.949	9.85767	19	1000000249
15.7602	18.1583	9.90041	19	1000000068
12.989	18.2953	9.9047	19	1000001141
18.1754	18.6261	9.89906	19	1000000900
18.1303	13.8655	10.0775	19	1000000520
16.5789	14.6206	10.1767	19	1000000970
13.5922	16.9278	10.1813	19	1000000625
16.1509	17.1159	10.09	19	1000001101
17.9892	18.6403	10.0684	19	1000001033
14.5607	18.7119	10.0094	19	1000000762
17.3524	16.9538	10.3458	19	1000000895
13.9331	18.5904	10.3157	19	1000000947
13.516	19.0344	10.3698	19	1000001040
15.871	19.0699	10.3367	19	1000000983
13.452	13.6836	10.5086	19	1000000738
14.4323	14.6679	10.6319	19	1000000767
16.4746	14.739	10.5182	19	1000000991
14.8313	16.1694	10.6324	19	1000000776
18.6363	16.7994	10.5182	19	1000001002
18.6461	17.2077	10.6069	19	1000000626
17.8687	19.0682	10.5547	19	1000000798
17.0302	16.2303	10.6988	19	1000000817
17.5062	16.5528	10.7405	19	1000001004
16.9236	17.9758	10.7835	19	1000000927
14.8289	18.7523	10.7295	19	1000000732
18.4509	19.0082	10.71	19	1000000118
13.3434	13.5294	10.8552	19	1000001093
15.7633	15.2058	11.0468	19	1000000997
14.803	16.1828	10.9421	19	1000000993
18.5892	16.2719	11.0149	19	1000001072
15.9753	17.9432	10.95	19	1000000976
18.5162	13.2453	11.0944	19	1000001094
14.1861	14.2982	11.2223	19	1000000151
14.8468	14.6228	11.1883	19	1000001070
14.6544	12.9596	11.34	19	1000001000
17.3469	14.6339	11.4675	19	1000000035
13.8127	15.6519	11.3134	19	1000001063
16.1448	16.9221	11.3629	19	1000000862
17.9692	17.8274	11.3214	19	1000001036
15.2098	18.1223	11.3839	19	1000000342
13.995	13.0966	11.6172	19	1000001057
16.5011	13.0079	11.5993	19	1000000875
15.3183	13.1175	11.6732	19	1000000917
13.8907	17.6744	11.6057	19	1000001105
14.3203	18.3002	11.5975	19	1000000886
17.4021	18.9365	11.5417	19	1000001106
14.6803	19.0817	11.5222	19	1000001083
14.0601	14.3914	11.7749	19	1000001019
14.0514	16.2336	11.8468	19	1000000683
15.5857	17.1595	11.8941	19	1000001079
16.4335	18.1145	11.8605	19	1000000261
18.8734	18.4131	11.7242	19	1000000975
17.3464	15.7454	12.0294	19	1000001095
12.8179	17.1915	12.0329	19	1000000739
16.4702	14.663	12.2575	19	1000001001
16.1823	15.2688	12.3409	19	1000001011
16.8859	15.4576	12.1693	19	1000001008
18.3862	13.0584	12.5024	19	1000000818
18.33	14.0571	12.4924	19	1000001076
13.148	14.9617	12.5028	19	1000001091
16.1333	16.9994	12.3816	19	1000000974
13.9567	17.4234	12.5495	19	1000000747
12.8353	18.8836	12.4547	19	1000001142
16.4351	13.6222	12.6877	19	1000001003
14.6491	14.104	12.7756	19	1000000784
18.3744	14.5376	12.648	19	1000001032
12.8687	16.7006	12.6979	19	1000000918
16.2581	17.3285	12.6856	19	1000000615
13.5815	18.1069	12.6772	19	1000000289
12.9061	13.7411	12.929	19	1000000716
14.9866	15.1345	12.8111	19	1000000555
18.3833	17.0765	12.8149	19	1000001102
14.7453	17.2453	12.913	19	1000000134
13.8349	17.3501	12.8496	19	1000001055
14.454	18.8792	12.9069	19	1000000674
14.332	14.6239	13.0806	19	1000000171
14.2106	16.0804	13.146	19	1000000637
14.0505	18.5559	13.1779	19	1000000867
15.5653	18.9647	13.2203	19	1000001123
18.8766	19.1504	13.1735	19	1000001080
17.7189	12.8781	13.31	19	1000001017
18.1703	13.0327	13.4243	19	1000001059
15.1301	13.5503	13.418	19	1000001077
18.9038	13.8275	13.2811	19	1000001012
16.126	14.1209	13.3824	19	1000000551
14.3921	17.0198	13.2572	19	1000001035
18.7644	18.2847	13.3511	19	1000001051
13.8583	13.4799	13.607	19	1000000754
18.7831	14.6252	13.5445	19	1000000329
17.2554	15.5257	13.6156	19	1000001084
13.6567	16.2708	13.5887	19	1000000854
13.7528	14.8486	13.7616	19	1000000919
16.0175	15.4936	13.7594	19	1000001118
18.526	17.8573	13.7839	19	1000001117
17.5578	18.5074	13.8102	19	1000001119
19.3368	17.5391	8.79334	19	1000001103
19.4732	18.9778	10.6233	19	1000000809
21.1298	18.3452	10.688	19	1000000849
20.19	17.8314	10.9475	19	1000001143
20.0464	18.282	11.2137	19	1000000904
19.3327	18.6791	11.1542	19	1000000510
19.6685	17.0873	11.4501	19	1000000880
20.4241	17.9446	11.463	19	1000000843
20.7225	19.0933	11.536	19	1000001041
19.7565	17.068	11.8677	19	1000000928
19.254	17.6424	11.731	19	1000000957
19.4758	18.9968	11.8259	19	1000001042
20.6333	19.1302	12.0041	19	1000000863
19.483	15.1333	12.2305	19	1000000898
19.4652	15.9698	12.494	19	1000000795
19.423	18.0207	12.5904	19	1000000578
19.3802	16.0349	13.3521	19	1000001121
16.9975	20.5217	8.67179	19	1000001144
16.135	19.2352	9.472	19	1000001081
18.9762	22.2727	9.58145	19	1000000955
16.8563	19.2556	9.89059	19	1000000831
17.0331	19.9387	10.5723	19	1000000689
17.4074	19.7127	10.7106	19	1000000311
18.4199	20.0707	10.8176	19	1000001109
13.564	20.6449	10.7015	19	1000001145
18.0449	20.6627	10.6561	19	1000000602
16.1255	19.9239	10.8792	19	1000001104
18.1869	19.9038	11.1743	19	1000001039
18.8034	20.3926	11.3387	19	1000001146
18.2907	21.2682	11.3393	19	1000001147
16.4984	21.6921	11.3924	19	1000000583
19.0749	19.388	11.5924	19	1000001038
18.2317	19.4308	11.5816	19	1000001148
16.3674	20.5742	11.6377	19	1000000725
15.7718	20.6767	11.6771	19	1000001149
19.0945	21.3684	11.6129	19	1000001150
12.8648	19.4397	11.8815	19	1000000721
13.5744	19.6607	11.7965	19	1000000694
17.8435	19.9812	11.8868	19	1000000926
16.2381	21.0548	11.8457	19	1000001151
12.8238	19.5383	12.2339	19	1000000213
18.993	19.6044	12.3507	19	1000001030
17.8688	20.1556	12.5642	19	1000000966
14.5865	19.3375	13.0427	19	1000000740
13.4081	19.4454	13.0884	19	1000001005
17.3497	20.207	13.5695	19	1000001124
16.7889	20.0708	13.7577	19	1000001107
21.0834	19.9878	9.22387	19	1000001152
19.4407	22.3883	10.1034	19	1000001153
19.3377	19.3338	10.4963	19	1000001013
20.1042	19.4607	10.813	19	1000001029
19.6913	20.4193	11.2488	19	1000001108
19.7912	19.6809	11.3928	19	1000000586
9.41142	11.0837	14.0162	19	1000001111
11.0932	11.9452	14.0935	19	1000001009
11.523	11.63	14.2361	19	1000001043
12.5071	12.4961	14.1976	19	1000000079
10.601	11.9644	14.3807	19	1000001113
10.2697	12.4981	14.3653	19	1000000462
12.4036	12.4336	14.55	19	1000000771
11.7571	11.4805	14.8531	19	1000000693
12.1628	11.2876	15.1562	19	1000001046
8.86029	11.6272	15.1916	19	1000000995
9.65472	11.6815	14.9924	19	1000000988
10.1212	12.4098	15.0867	19	1000001086
7.78071	12.73	15.1857	19	1000001064
11.4713	12.5359	15.2534	19	1000000979
10.0411	11.6525	15.5267	19	1000001015
10.3942	12.3932	15.5094	19	1000000913
12.5777	12.7907	15.4865	19	1000000864
11.0907	12.0592	17.0495	19	1000001114
9.54283	12.501	17.6401	19	1000001154
16.4981	11.9307	14.437	19	1000000887
13.151	11.5595	14.5976	19	1000000148
13.2431	12.4231	14.743	19	1000000038
13.2258	12.0567	14.8348	19	1000000942
16.9981	12.7634	15.1081	19	1000000260
14.0369	11.8423	15.3632	19	1000000930
11.8815	16.6686	13.9815	19	1000000948
10.7457	14.7635	14.2539	19	1000000808
10.8484	14.0758	14.4032	19	1000000468
11.0488	13.1105	14.6337	19	1000000878
11.3727	13.5652	14.6607	19	1000001110
11.7998	15.2719	14.7016	19	1000000937
10.6903	12.8076	14.8557	19	1000000985
12.6573	16.0667	14.8843	19	1000000967
11.6396	13.0708	15.0228	19	1000001116
12.2446	15.9857	15.0817	19	1000000759
10.8038	12.8332	15.4358	19	1000000794
12.6527	16.3819	15.5188	19	1000000707
8.62809	13.6171	15.7901	19	1000001155
10.7676	14.2805	15.6788	19	1000000987
11.7738	15.4113	15.7832	19	1000000829
11.1742	13.3214	16.0442	19	1000000858
11.5239	14.9192	16.0159	19	1000000923
11.9393	16.2898	15.9473	19	1000001156
11.7541	15.3685	16.1427	19	1000001157
12.3862	16.8898	16.1398	19	1000000989
11.6022	13.3691	16.5591	19	1000001112
11.9719	14.4965	16.8624	19	1000001158
14.7584	13.525	14.0087	19	1000000812
15.9722	14.7976	14.0393	19	1000001045
14.8262	15.6844	13.971	19	1000001049
16.0836	18.0307	13.929	19	1000000820
15.6916	14.1327	14.2811	19	1000000915
15.9556	14.9186	14.428	19	1000000916
13.9919	15.3618	14.3867	19	1000000892
13.0889	16.5236	14.3779	19	1000000908
14.676	17.7565	14.4297	19	1000000353
18.5553	13.4226	14.6081	19	1000001115
14.4574	13.598	14.6255	19	1000000890
15.6769	14.2024	14.6226	19	1000001037
13.3618	14.4821	14.7922	19	1000001090
13.1174	17.3284	14.8509	19	1000000078
14.0229	17.4974	14.8704	19	1000000380
14.4467	19.0439	14.8365	19	1000000802
13.9097	16.2337	14.9885	19	1000000857
17.6268	15.2087	15.2715	19	1000001054
16.9594	12.8327	15.5103	19	1000001159
18.7661	15.0275	15.4773	19	1000001122
14.7219	13.4503	15.7265	19	1000001120
17.6129	15.1547	15.6687	19	1000001160
18.2798	16.8302	15.7659	19	1000000632
17.8278	17.7579	15.9689	19	1000001052
17.5161	15.347	16.3324	19	1000000770
13.4865	15.6015	16.5694	19	1000001089
17.3704	17.4476	16.6322	19	1000000474
16.8188	18.376	16.5421	19	1000000961
13.7822	14.779	16.8134	19	1000000628
15.9743	17.0527	16.7811	19	1000000977
12.9457	15.9873	17.279	19	1000000778
19.5793	17.8068	14.1669	19	1000000984
19.2932	15.121	14.4887	19	1000000635
16.3621	19.9182	14.065	19	1000001027
15.3302	19.4044	14.2271	19	1000000841
17.0007	20.4842	14.1831	19	1000001161
15.5211	19.556	14.6216	19	1000000789
19.13	19.4572	15.3266	19	1000000959
20.1111	19.7051	14.4586	19	1000000242
11.9377	12.5774	11.2655	20	1000000040
11.8629	12.0255	12.2802	20	1000001047
12.3473	12.3242	12.2363	20	1000000772
10.8794	12.4279	12.7492	20	1000000652
11.241	12.276	12.9165	20	1000001088
10.933	11.3039	13.19	20	1000001113
11.4022	12.2159	13.3021	20	1000000413
11.8627	12.634	13.3817	20	1000000398
9.83971	12.4447	13.5325	20	1000000996
11.0112	11.3596	13.7707	20	1000001162
10.4746	11.8198	13.7594	20	1000001125
18.6269	12.3497	7.52612	20	1000000710
14.5242	12.7442	8.95678	20	1000001097
15.5684	12.6101	9.48792	20	1000000587
13.9453	12.1722	9.86826	20	1000001071
14.6337	12.3083	10.1361	20	1000001129
15.0496	12.4619	10.2064	20	1000001128
15.7908	11.8766	10.5493	20	1000000883
13.2611	12.1359	10.4413	20	1000000943
16.5664	12.1761	10.5331	20	1000001050
14.7721	11.6156	10.7388	20	1000000832
13.8907	12.1838	11.1054	20	1000001126
14.1053	12.3706	11.5025	20	1000001060
12.8348	11.6857	11.8494	20	1000001010
16.2401	11.5653	12.1264	20	1000000901
15.8419	12.1064	12.0238	20	1000000627
17.882	12.552	11.9674	20	1000000818
14.8965	11.3573	12.4603	20	1000000803
16.1477	11.6567	12.5234	20	1000001131
16.2353	12.1394	12.4657	20	1000000779
16.7556	10.2221	12.7514	20	1000001163
13.8218	11.5758	12.6633	20	1000000971
14.3337	11.5538	12.7403	20	1000001130
15.3726	12.6035	12.9174	20	1000001132
13.5083	11.8477	13.1258	20	1000000769
12.831	11.8293	13.4801	20	1000000953
16.8165	11.96	13.4606	20	1000000960
15.8258	12.1325	13.8398	20	1000000719
12.4683	16.5645	7.68644	20	1000000956
11.4061	15.6144	7.98681	20	1000000469
11.0805	14.8499	8.13842	20	1000000731
11.5934	15.2471	8.19015	20	1000000825
10.7178	17.0735	8.35885	20	1000000998
11.5294	15.2156	8.55624	20	1000000661
9.9852	15.4975	8.75908	20	1000000940
11.2866	14.8131	9.27736	20	1000000994
12.2353	16.7123	9.20216	20	1000000958
11.891	14.3422	9.34637	20	1000001021
11.2572	15.9766	9.51685	20	1000000733
11.6485	13.0587	9.55367	20	1000000352
12.2156	13.6362	9.68688	20	1000000631
12.3324	16.5785	9.62019	20	1000001024
12.1615	18.2405	9.71056	20	1000001066
10.6468	13.542	9.95935	20	1000000763
12.5486	13.4538	10.1464	20	1000000737
12.1533	13.6189	10.0766	20	1000000006
11.9278	14.0876	10.1419	20	1000000815
11.7168	14.8028	10.1089	20	1000001062
10.9214	15.4955	10.0814	20	1000000965
12.7385	16.2351	10.0787	20	1000000459
11.618	17.8181	10.1118	20	1000001074
11.1358	14.3747	10.2351	20	1000000370
11.9603	13.6589	10.601	20	1000000653
10.7643	14.9178	10.6218	20	1000001133
12.2964	17.8502	10.4968	20	1000001040
11.6712	13.0736	10.8492	20	1000001164
12.7223	18.4533	10.7087	20	1000000962
11.0467	13.9911	10.994	20	1000000714
11.5857	17.849	10.9005	20	1000000906
11.3729	13.8778	11.1825	20	1000000921
11.7706	15.1317	11.1475	20	1000001135
10.5759	15.6211	11.1328	20	1000001134
11.9272	16.7622	11.1444	20	1000001073
12.6144	13.2498	11.3531	20	1000001091
12.1784	15.5369	11.3638	20	1000000330
11.4403	16.3963	11.4349	20	1000000873
11.4094	17.5304	11.525	20	1000001096
12.7446	17.9271	11.6579	20	1000000685
11.0448	13.0381	11.7442	20	1000001007
9.47067	14.365	12.0758	20	1000001136
11.0031	15.7988	11.9556	20	1000000999
10.3596	13.1601	12.2546	20	1000001098
10.541	13.6773	12.3409	20	1000001044
11.9302	17.1555	12.2725	20	1000000600
11.8787	14.0283	12.7015	20	1000001078
10.7344	14.1769	12.6897	20	1000001087
11.6217	14.8395	12.6607	20	1000001020
12.4255	16.8929	12.7975	20	1000000918
11.8996	18.0789	12.669	20	1000001048
10.9451	16.4337	12.9101	20	1000000504
12.4361	18.4135	12.8195	20	1000000540
11.6468	13.4314	13.0532	20	1000001061
10.8879	15.3169	13.1581	20	1000000807
10.0584	12.8445	13.3804	20	1000000623
10.6897	16.1491	13.4254	20	1000000590
10.8313	14.1193	13.5272	20	1000000436
11.8994	15.8165	13.5653	20	1000001075
10.5388	13.0783	13.772	20	1000000850
12.1907	14.8993	13.7182	20	1000000912
15.7171	17.446	7.2278	20	1000001137
13.3164	17.1675	7.54303	20	1000000786
13.7644	15.1676	7.76891	20	1000001067
15.1501	16.3546	7.70279	20	1000001069
16.7831	18.2604	7.61835	20	1000000837
13.2266	14.7	8.16817	20	1000000911
16.1523	15.1159	8.20846	20	1000000187
14.1569	15.6751	8.40584	20	1000000846
14.9154	13.0723	8.49431	20	1000000607
15.8387	13.6926	8.572	20	1000000893
16.3181	14.48	8.49925	20	1000001100
17.6757	15.3864	8.64101	20	1000001025
12.8029	15.8211	8.55576	20	1000000844
13.2065	16.3251	8.48612	20	1000000302
14.2548	17.1711	8.63931	20	1000000328
15.492	18.0877	8.4637	20	1000001144
15.2599	13.349	8.73993	20	1000001138
15.8878	14.6286	8.79073	20	1000000634
17.17	14.7396	8.74287	20	1000000896
12.8522	15.2137	8.79045	20	1000000012
15.0626	15.4235	8.76461	20	1000001014
16.0486	15.761	8.77761	20	1000000115
16.1498	16.871	8.82744	20	1000000946
16.0092	18.1775	8.84173	20	1000000902
14.2533	14.9679	8.98995	20	1000001022
18.0486	16.8843	8.97651	20	1000001028
13.194	17.5819	8.95878	20	1000000666
17.4384	17.7099	8.99264	20	1000000929
13.924	13.9754	9.16069	20	1000000629
13.5834	15.6488	9.13583	20	1000000968
18.2997	16.8539	9.22649	20	1000000813
18.6537	17.2591	9.21308	20	1000000945
14.8162	18.4682	9.14312	20	1000000498
14.8749	14.4438	9.44646	20	1000000767
17.4435	16.1348	9.51446	20	1000001034
17.9352	16.362	9.50231	20	1000001023
17.2237	17.2543	9.50231	20	1000001099
19.1172	18.1399	9.47357	20	1000001103
14.0997	18.7431	9.40154	20	1000000762
17.8924	19.1442	9.47262	20	1000000889
13.4957	13.2745	9.56645	20	1000001092
17.7523	13.8185	9.76087	20	1000000520
13.2167	14.0237	9.66228	20	1000000738
17.4659	15.4521	9.76181	20	1000001004
16.9685	16.4456	9.67538	20	1000000972
17.2804	18.2551	9.63494	20	1000000249
18.2359	18.5702	9.62928	20	1000000900
15.7899	19.0197	9.67125	20	1000000983
15.9226	14.9115	9.9207	20	1000001127
13.4618	16.2972	9.86723	20	1000000592
14.4713	17.0636	9.87798	20	1000000776
15.1442	17.8199	9.89643	20	1000001065
16.2862	17.8377	9.92614	20	1000000927
16.6455	18.031	9.80717	20	1000000562
13.2443	18.2744	9.84753	20	1000000722
14.3915	12.9889	10.1136	20	1000000344
13.6457	16.8483	10.028	20	1000000625
16.4873	18.7606	10.0211	20	1000001082
16.0156	19.1454	10.0659	20	1000001081
17.5154	19.1611	10.0949	20	1000001109
18.075	18.7389	10.3695	20	1000000118
13.6788	19.127	10.2853	20	1000000947
14.3342	12.9033	10.4214	20	1000000010
14.3412	14.4469	10.6048	20	1000001093
15.186	16.7608	10.5866	20	1000000993
18.3126	17.0962	10.5878	20	1000000895
18.3951	14.5993	10.7946	20	1000001094
16.766	14.7343	10.7618	20	1000000991
16.5916	16.172	10.7543	20	1000000817
16.6463	17.1455	10.7498	20	1000000862
18.7589	18.057	10.6678	20	1000001106
15.3518	18.8966	10.7428	20	1000001104
18.2961	17.1511	10.9183	20	1000000626
16.1392	17.6102	11.0299	20	1000000976
18.9198	18.8684	10.9458	20	1000000798
15.9769	13.6035	11.2085	20	1000000917
14.3072	14.5194	11.1556	20	1000000151
18.9106	15.8809	11.2105	20	1000001121
14.4766	16.2074	11.1831	20	1000001105
13.5278	18.1754	11.0937	20	1000001141
14.9838	19.0553	11.164	20	1000000342
14.9264	13.4607	11.292	20	1000000869
19.0426	15.4726	11.4115	20	1000000267
17.4976	17.348	11.4969	20	1000001036
16.1224	17.7178	11.3644	20	1000001079
17.405	18.6728	11.3571	20	1000001033
15.8804	14.0399	11.6173	20	1000001070
14.3777	18.063	11.6554	20	1000000886
18.9666	19.1608	11.6642	20	1000001148
15.302	12.9869	11.8166	20	1000001000
17.644	14.3119	11.8657	20	1000000035
13.9381	18.1182	11.805	20	1000000289
17.5587	18.8376	11.7806	20	1000001095
13.2071	13.5812	11.9389	20	1000000796
16.2767	14.8619	12.0578	20	1000001011
18.0935	15.912	12.0532	20	1000001140
13.8903	16.3552	12.032	20	1000001063
18.8169	16.9907	12.0206	20	1000001072
17.0453	17.4313	12.0772	20	1000001119
16.8752	18.0726	11.9903	20	1000000261
14.3218	18.6745	12.1099	20	1000001083
14.5534	13.0267	12.1735	20	1000000784
18.3175	17.7784	12.3285	20	1000000578
16.3873	17.9229	12.2963	20	1000000615
18.9055	18.3182	12.2989	20	1000001042
19.1935	19.0365	12.2618	20	1000000975
15.9475	14.7517	12.4485	20	1000000997
13.5167	15.1767	12.4875	20	1000000919
13.625	15.7953	12.4397	20	1000000683
15.3122	16.5799	12.4291	20	1000001101
13.741	18.3841	12.4695	20	1000001142
14.2318	12.8824	12.6155	20	1000000812
18.3365	12.9743	12.7586	20	1000001012
17.9773	13.8267	12.6815	20	1000001032
16.5173	15.1628	12.6142	20	1000001045
16.0499	16.8757	12.7704	20	1000001008
14.7267	14.0808	12.9317	20	1000001058
14.6988	14.899	12.9756	20	1000000171
15.9465	14.8382	12.927	20	1000001001
14.3978	15.7564	12.9009	20	1000000637
13.9673	13.8401	13.1823	20	1000001057
14.6436	13.8877	13.1367	20	1000001019
15.3957	13.8194	13.1619	20	1000000551
16.3605	14.574	13.0893	20	1000001118
18.59	15.2432	13.2329	20	1000000329
13.9821	17.042	13.1602	20	1000001055
16.4772	18.3409	13.0991	20	1000001123
13.7893	14.5016	13.3811	20	1000000716
14.4222	15.7246	13.2591	20	1000000555
15.8371	16.2032	13.3386	20	1000000974
14.7389	17.4245	13.2373	20	1000000854
14.3467	18.7688	13.4134	20	1000000674
17.974	12.9513	13.6111	20	1000001059
12.8826	13.8594	13.6053	20	1000000754
18.1984	14.6373	13.5533	20	1000001076
14.7832	15.8375	13.7611	20	1000001049
21.9651	17.6893	10.5983	20	1000000849
19.3114	17.6644	10.7024	20	1000000510
20.073	18.3377	11.1368	20	1000001143
19.5045	18.9204	11.1787	20	1000001038
19.3226	14.2718	11.3745	20	1000001165
21.1289	17.4203	11.6581	20	1000000843
19.2614	15.5334	11.792	20	1000000795
19.3635	16.6814	12.3019	20	1000001102
19.6381	17.7997	13.3216	20	1000000984
19.3769	15.3239	13.7763	20	1000000635
12.7611	19.4328	11.464	20	1000000694
15.6563	19.4586	9.38555	20	1000000765
14.8603	19.5243	9.47683	20	1000001166
19.0148	19.2606	9.80173	20	1000001013
16.6796	19.3692	9.84034	20	1000000831
18.8345	19.4373	10.1574	20	1000001139
17.966	19.9853	10.296	20	1000000311
12.9506	21.15	10.2914	20	1000001167
17.3797	21.1541	10.289	20	1000001168
18.5671	20.2994	10.6107	20	1000001153
18.8267	19.9305	10.7492	20	1000001146
16.7298	20.0267	10.9516	20	1000000689
18.0177	20.1472	11.0114	20	1000000602
17.0921	21.9675	10.9662	20	1000000583
15.1807	20.4372	11.1823	20	1000001151
18.4739	20.8912	11.1504	20	1000001147
18.3075	19.5382	11.3474	20	1000001039
14.3403	20.0345	11.3838	20	1000001149
18.9721	20.4731	11.4296	20	1000001150
17.01	20.6227	11.643	20	1000001169
12.9613	19.4209	12.0576	20	1000000721
18.3356	20.4559	12.0553	20	1000000926
15.6836	20.7993	12.0217	20	1000000725
13.1229	19.2726	12.4964	20	1000001145
16.1916	20.5076	12.4885	20	1000001124
17.8492	20.0867	12.6948	20	1000000966
18.8553	20.4209	12.661	20	1000001170
17.3016	20.6657	12.7589	20	1000001171
15.0545	19.3934	12.9213	20	1000000740
15.3263	20.5563	12.9035	20	1000001161
14.7941	19.2311	13.117	20	1000000867
19.0165	20.0209	13.3034	20	1000001080
13.643	19.7447	13.5679	20	1000001005
19.7121	23.2158	9.85068	20	1000000955
19.9407	19.6769	10.0702	20	1000001152
20.451	19.7973	10.9716	20	1000001029
19.5095	21.0297	11.4707	20	1000001108
19.9463	19.8171	11.87	20	1000000586
11.9326	11.219	13.9354	20	1000001016
11.5863	11.4724	13.9438	20	1000000588
11.5688	12.146	14.0996	20	1000001043
10.7348	12.3534	13.9658	20	1000000462
9.47662	12.7421	14.048	20	1000000888
9.12623	12.5617	14.2795	20	1000001111
11.2363	11.6292	14.4584	20	1000001172
12.3199	11.3607	14.6461	20	1000001046
11.3527	12.1431	14.6493	20	1000001009
12.6009	12.4334	14.6941	20	1000000771
10.7826	12.6212	14.7279	20	1000000878
10.7349	11.9792	14.8228	20	1000000985
10.2847	12.1696	14.8533	20	1000000988
12.5637	11.197	15.0113	20	1000000693
10.5488	11.3263	14.9764	20	1000000995
10.8559	12.2608	15.3684	20	1000000794
12.2807	12.3175	15.3033	20	1000000864
9.87381	11.4846	15.5007	20	1000001015
10.4612	12.1729	15.5372	20	1000000913
8.15293	11.3196	15.6651	20	1000001064
11.2591	12.4011	15.7012	20	1000000979
11.1197	10.4395	15.9223	20	1000001173
10.0596	11.4187	15.9587	20	1000001154
15.6127	12.051	13.9576	20	1000000696
13.1121	12.7616	14.0336	20	1000001090
13.7168	11.4335	14.4037	20	1000000148
14.4569	11.0107	14.8923	20	1000001174
13.1139	11.6381	14.8918	20	1000000079
13.8252	12.0007	15.0686	20	1000000942
16.9329	12.6528	15.0924	20	1000000260
14.4668	11.8314	15.2774	20	1000001175
12.8755	11.0615	15.5881	20	1000001176
16.4701	12.3652	15.4738	20	1000000887
12.9791	12.6224	15.5798	20	1000001114
14.4792	11.8269	15.8284	20	1000000930
14.2891	12.773	16.8634	20	1000001177
10.3537	14.3036	14.1001	20	1000000992
7.36153	14.442	13.9252	20	1000001178
10.91	15.5619	13.911	20	1000001018
11.3384	13.0459	14.1254	20	1000001116
10.1752	13.2288	14.2192	20	1000000395
9.74072	14.3675	14.4844	20	1000001155
11.9206	16.638	14.4393	20	1000001156
10.9552	13.3216	14.6997	20	1000000468
11.344	15.1486	14.6839	20	1000000937
11.31	14.7173	14.8926	20	1000001110
10.8903	13.2122	15.0991	20	1000000858
10.2025	13.9197	15.0685	20	1000000481
10.544	13.0726	15.3204	20	1000001086
11.1219	14.2598	15.2648	20	1000000808
12.0591	14.2638	15.2262	20	1000001157
12.0326	15.6813	15.3967	20	1000000829
12.3786	17.2348	15.5922	20	1000000759
11.6414	14.0875	15.6969	20	1000000987
11.5418	15.2814	15.7205	20	1000000923
11.1261	13.1761	15.8947	20	1000001112
11.6286	12.8082	16.1617	20	1000001179
12.2779	16.6634	16.3461	20	1000000989
12.1672	15.5211	16.6122	20	1000000778
12.3918	14.6655	17.4902	20	1000001158
12.6836	14.8049	17.8565	20	1000000628
18.5588	13.33	13.9206	20	1000001115
13.7275	16.5092	13.9726	20	1000001035
15.0201	13.5402	14.2457	20	1000001077
16.2954	14.4298	14.2434	20	1000001084
15.3563	14.8998	14.2628	20	1000000915
13.8093	14.9099	14.237	20	1000000892
17.4419	15.9955	14.2037	20	1000001160
15.3728	17.6455	14.1706	20	1000000820
17.535	18.5057	14.4386	20	1000001052
16.7334	14.8717	14.6889	20	1000001159
14.6874	17.8254	14.6407	20	1000000353
18.2655	12.8301	14.8509	20	1000001180
13.4285	13.3102	14.8551	20	1000000890
12.9047	16.1342	14.8714	20	1000000707
17.3625	14.6038	15.019	20	1000001054
13.5919	16.7699	15.1575	20	1000000857
14.3454	13.4742	15.2405	20	1000001120
18.9333	14.5713	15.3274	20	1000001122
13.7109	15.9745	15.3097	20	1000001089
13.8727	18.8596	15.2367	20	1000000380
15.2723	13.5364	15.4997	20	1000001181
15.6426	13.4913	15.6494	20	1000001037
15.7888	18.6725	15.7407	20	1000001182
13.4604	13.5552	16.2399	20	1000000038
16.004	17.4007	16.1705	20	1000000474
17.9588	13.0811	16.3505	20	1000001183
13.8432	15.8992	16.5651	20	1000000967
14.837	16.8061	16.6224	20	1000001184
17.0419	16.9817	17.0172	20	1000000770
15.8158	17.026	17.2188	20	1000000977
16.2777	18.0414	17.3052	20	1000000961
15.1005	16.021	17.3948	20	1000001185
14.221	17.3708	17.4782	20	1000001186
13.1937	15.9909	17.7141	20	1000001187
13.3004	15.9771	18.2535	20	1000001188
16.9044	20.0335	13.8985	20	1000001107
13.9803	19.743	14.3967	20	1000000802
13.6257	20.7196	14.3396	20	1000001189
16.3602	20.8274	14.7192	20	1000001027
15.352	19.2272	15.2731	20	1000000789
16.5546	21.3917	16.4064	20	1000001190
20.1671	19.9192	15.7333	20	1000000959
11.9926	12.6448	10.3592	21	1000001092
12.6637	12.7793	10.8413	21	1000001091
11.5626	12.7702	11.6627	21	1000000040
12.3269	11.8503	11.8154	21	1000001191
11.1225	10.951	12.2146	21	1000001113
12.2208	11.9757	12.1999	21	1000000772
11.2683	11.5376	12.448	21	1000001088
12.6021	11.8575	13.3916	21	1000000953
11.9241	12.2655	13.4273	21	1000000462
9.45903	12.6976	13.3049	21	1000000996
11.6654	12.7457	13.632	21	1000000413
10.2347	11.5076	13.7435	21	1000001162
11.8868	12.2092	13.787	21	1000000398
10.3652	12.718	13.8019	21	1000000992
17.3926	11.5044	8.82414	21	1000001192
14.9336	12.6609	8.9055	21	1000001129
16.0878	12.6203	9.16135	21	1000000587
16.5475	12.3741	9.47339	21	1000001050
15.5346	12.348	9.82643	21	1000001138
14.1874	11.9394	10.3088	21	1000001193
17.9711	12.318	10.2893	21	1000001194
14.4445	11.4196	10.5886	21	1000001071
15.8169	11.9116	10.5341	21	1000001195
16.4619	12.0604	10.6146	21	1000001097
15.1168	11.6951	10.7058	21	1000000832
14.3838	12.0357	11.0446	21	1000001196
13.3002	11.7177	11.1884	21	1000001010
15.6407	11.675	11.6402	21	1000000627
16.4781	11.66	11.8769	21	1000001163
14.2804	12.1113	11.7756	21	1000000784
14.8902	11.1735	12.0477	21	1000000803
15.9603	11.0777	12.1835	21	1000000901
16.5554	11.662	12.1762	21	1000000779
14.1917	11.9221	12.2305	21	1000000812
17.0241	12.483	12.2136	21	1000000818
13.4732	11.6306	12.5486	21	1000000769
14.0577	12.7631	12.5108	21	1000000796
14.3146	11.586	12.761	21	1000001126
16.7665	11.8128	12.7784	21	1000000960
15.6613	12.5593	12.7649	21	1000001131
13.5692	11.6881	12.8214	21	1000000971
13.7656	11.755	13.0904	21	1000001060
15.2705	11.8073	13.1817	21	1000001130
16.1716	12.2959	13.6393	21	1000000719
17.6685	12.418	13.5493	21	1000001059
19.675	12.1645	7.31192	21	1000000710
11.2321	15.1183	7.49396	21	1000000469
12.6251	16.4604	7.40743	21	1000000302
12.2272	15.3349	7.76506	21	1000000825
9.96589	16.1845	7.74977	21	1000000940
11.7605	15.1915	8.45667	21	1000000731
10.9233	16.9542	8.66757	21	1000000998
12.4203	14.8551	8.82008	21	1000000661
11.7112	15.0737	8.7902	21	1000000994
12.1498	16.323	9.30098	21	1000000956
12.6695	16.6199	9.20623	21	1000000666
12.7295	13.7417	9.57905	21	1000000911
12.0335	15.242	9.62904	21	1000001062
12.3321	17.3392	9.7479	21	1000001024
12.0538	14.2352	9.86438	21	1000001021
11.5003	14.6664	9.97393	21	1000000844
11.2586	15.6951	9.96334	21	1000000733
11.812	14.1537	10.0395	21	1000000006
11.5588	14.6073	10.3852	21	1000001135
11.1714	15.7177	10.2864	21	1000000965
11.0403	17.0544	10.2367	21	1000001074
11.6661	14.0491	10.4722	21	1000000921
12.5746	16.8006	10.4998	21	1000000459
11.5841	17.6447	10.5642	21	1000001066
11.0202	13.7436	10.7098	21	1000000714
12.6689	14.1832	10.7563	21	1000000653
11.5734	14.657	10.672	21	1000000370
12.0366	17.7195	10.7406	21	1000000906
10.4414	14.2106	11.0461	21	1000001044
12.6348	15.7308	10.9759	21	1000000330
11.7987	16.5814	11.1193	21	1000000873
10.7085	12.883	11.429	21	1000001133
11.6075	13.1165	11.4125	21	1000001047
11.955	13.6471	11.3711	21	1000001164
10.9789	13.8103	11.4839	21	1000001136
11.8191	15.8259	11.3951	21	1000001040
12.4791	15.8339	11.332	21	1000001073
11.347	13.2578	11.5328	21	1000001007
12.1172	18.7337	11.5026	21	1000000694
10.4586	17.1922	11.8649	21	1000001134
10.688	13.0777	12.1236	21	1000001098
12.5558	17.6681	12.0291	21	1000000685
11.7501	17.3454	12.3085	21	1000000918
11.9712	18.4278	12.1672	21	1000001048
10.3287	12.9792	12.4877	21	1000000623
9.98986	13.6509	12.4809	21	1000001087
11.1395	17.131	12.5046	21	1000001096
11.1836	18.7738	12.4247	21	1000001197
11.6592	14.9103	12.6832	21	1000001020
11.3047	16.0966	12.6476	21	1000000504
8.98751	14.4335	12.8511	21	1000001178
11.9445	16.5814	12.9275	21	1000001156
12.4598	18.1562	12.8996	21	1000000540
10.7228	13.1255	13.1177	21	1000001116
10.8531	16.3595	13.1265	21	1000000999
11.0242	13.5774	13.446	21	1000000436
10.5571	15.1628	13.4698	21	1000001018
12.4103	16.3677	13.576	21	1000000707
10.4326	14.816	13.7803	21	1000000807
11.0551	15.7506	13.8114	21	1000001075
16.6299	14.6442	5.97461	21	1000001198
14.8102	16.4415	6.75112	21	1000001069
16.812	18.1026	7.0232	21	1000000837
14.3226	15.3804	7.42005	21	1000001199
13.3847	17.1466	7.52889	21	1000000786
16.2694	14.9681	7.72998	21	1000001200
14.9764	17.9379	7.62132	21	1000001201
16.9551	14.4659	8.17518	21	1000001100
16.3262	14.9439	8.13984	21	1000000634
14.923	16.4748	8.30029	21	1000001144
15.9159	13.2803	8.60811	21	1000000893
16.203	13.3445	8.62374	21	1000001202
15.3522	13.4641	8.51786	21	1000000607
18.0902	14.7106	8.58796	21	1000000896
17.9792	15.2913	8.52463	21	1000001025
15.5029	15.4348	8.47445	21	1000001014
16.9481	15.587	8.55523	21	1000000187
16.1545	15.7359	8.63613	21	1000000115
13.5509	16.1491	8.52689	21	1000000012
15.7929	18.1512	8.56582	21	1000001137
15.254	14.0976	8.79431	21	1000000767
17.0774	14.7284	8.69714	21	1000001004
13.5134	15.278	8.84745	21	1000000968
14.3649	15.882	8.87173	21	1000000846
16.7714	17.3509	8.73744	21	1000000946
16.1694	17.5889	8.74368	21	1000000902
14.2201	17.8572	8.7908	21	1000000762
14.9456	18.2998	8.81096	21	1000000498
12.8719	14.1869	8.98882	21	1000000631
14.0507	17.7474	8.97028	21	1000000328
15.6845	17.7032	9.02165	21	1000000927
17.7706	13.6652	9.15049	21	1000000520
14.1703	14.9052	9.29002	21	1000000629
18.4405	16.4434	9.11633	21	1000001028
17.5674	17.4144	9.189	21	1000000929
14.6099	18.4076	9.20205	21	1000000722
18.0821	18.4954	9.2142	21	1000000900
13.6012	14.0724	9.37995	21	1000000815
17.577	18.7123	9.49091	21	1000000889
15.2696	15.2797	9.62148	21	1000000972
16.2022	15.6354	9.63472	21	1000001034
19.0775	15.6394	9.69696	21	1000001121
18.8515	17.3425	9.62739	21	1000000813
18.342	17.9037	9.70204	21	1000000945
15.6961	18.2707	9.60216	21	1000000983
13.9255	18.4879	9.71959	21	1000001166
16.8595	18.7801	9.64424	21	1000001109
14.0863	19.1596	9.66657	21	1000001167
15.3184	14.4591	9.94055	21	1000000869
18.0514	15.4466	9.97868	21	1000001094
13.8694	16.7329	9.96272	21	1000000625
14.7044	17.5747	9.83792	21	1000000776
16.5754	17.8008	9.86211	21	1000000562
18.1002	18.707	9.94526	21	1000000249
17.6864	18.8498	9.89977	21	1000000118
14.6335	12.8644	10.032	21	1000000010
13.3732	16.3202	10.0937	21	1000000958
16.8179	16.3361	10.0714	21	1000001127
13.224	13.2828	10.3894	21	1000000943
15.7947	16.9248	10.4113	21	1000000993
17.4312	17.0665	10.2998	21	1000000862
18.6592	17.4848	10.2311	21	1000001153
18.1567	17.7679	10.3719	21	1000001099
15.8338	18.5634	10.3297	21	1000001082
16.8274	13.9761	10.4443	21	1000000917
15.1991	15.3784	10.5485	21	1000001093
17.4189	16.2323	10.5695	21	1000001119
17.2457	14.8128	10.7215	21	1000000991
16.5457	16.2799	10.7383	21	1000000817
17.8964	16.5165	10.7416	21	1000001023
14.3476	18.1144	10.6693	21	1000001104
15.2291	18.5204	10.7653	21	1000001065
18.6024	18.8393	10.6416	21	1000001146
16.0851	19.1424	10.6921	21	1000001081
15.0228	12.8839	10.8797	21	1000001128
17.9699	17.2402	10.9807	21	1000000626
19.1441	18.746	11.0651	21	1000001170
15.6896	13.6401	11.123	21	1000000883
16.487	15.4943	11.133	21	1000001045
13.6351	18.027	11.2138	21	1000000289
13.7277	13.8561	11.3609	21	1000000737
14.6781	14.4542	11.3973	21	1000001105
14.4144	15.8124	11.3356	21	1000000919
18.9699	18.3086	11.3321	21	1000001103
19.1066	19.1163	11.4341	21	1000000602
16.3341	13.0745	11.5503	21	1000001070
13.0044	17.8885	11.6378	21	1000000600
16.5441	13.9457	11.8485	21	1000001011
17.819	15.4486	11.7946	21	1000001165
17.2685	17.5201	11.8084	21	1000001036
18.4131	12.8745	12.0649	21	1000001032
18.5532	13.2518	12.0833	21	1000001203
15.2661	13.4259	11.9992	21	1000001000
13.9183	15.1624	11.9762	21	1000000151
17.4056	18.9151	12.0544	21	1000001033
18.1813	14.163	12.3246	21	1000000035
16.3695	17.5571	12.1523	21	1000001160
16.4204	17.8373	12.2929	21	1000000615
14.459	18.1675	12.3648	21	1000001142
18.4323	12.9628	12.5654	21	1000001204
16.7921	13.5144	12.4676	21	1000001132
13.8995	15.262	12.5599	21	1000000683
14.6128	15.6109	12.5367	21	1000000637
13.13	16.8701	12.5413	21	1000001063
17.9609	17.4717	12.4068	21	1000000578
13.8005	17.6208	12.3691	21	1000001141
19.0014	17.7363	12.4645	21	1000001042
14.3633	18.5907	12.4137	21	1000001083
17.5178	13.176	12.7795	21	1000001012
15.923	14.3619	12.682	21	1000001118
15.8846	18.2092	12.7009	21	1000000854
14.6861	13.6399	13.1577	21	1000000551
14.7079	14.7174	13.1802	21	1000000171
16.6571	18.1746	13.1767	21	1000001123
18.9045	18.1834	13.0734	21	1000001072
16.1872	14.0288	13.3612	21	1000000997
18.736	14.9227	13.3372	21	1000000329
15.3127	15.0716	13.2882	21	1000001058
16.2689	16.304	13.2828	21	1000001159
14.1277	16.9563	13.3409	21	1000001055
14.9043	17.4414	13.2444	21	1000000820
13.8768	18.0524	13.3236	21	1000000353
17.2535	18.2337	13.3524	21	1000001052
13.1348	14.2974	13.5666	21	1000000892
15.2988	15.9549	13.5304	21	1000000974
13.0308	18.2498	13.6076	21	1000001145
19.0431	13.4343	13.7066	21	1000001115
19.0705	14.8285	13.8701	21	1000001076
13.8676	15.9669	13.7598	21	1000000555
14.6012	18.369	13.776	21	1000000674
19.5917	17.5684	9.89888	21	1000001106
19.3332	17.4417	10.1345	21	1000000895
19.6056	17.9124	10.3691	21	1000001205
19.3639	16.9903	10.5275	21	1000000510
22.5403	17.4113	10.5901	21	1000000849
20.2717	18.9021	10.6433	21	1000001029
19.436	18.9737	10.772	21	1000001150
22.2725	18.3314	10.9785	21	1000001206
19.5919	18.5621	11.0312	21	1000001038
20.3135	18.6764	11.2543	21	1000001143
19.8523	17.0732	11.3453	21	1000001207
20.261	17.5692	11.433	21	1000000843
19.2977	15.0632	11.5467	21	1000000795
20.6245	18.2191	11.6116	21	1000001208
19.839	18.4796	11.6385	21	1000000798
19.6632	19.0542	11.5885	21	1000001139
22.0479	16.7789	11.7894	21	1000001209
19.8797	15.5379	12.106	21	1000000267
20.1401	16.7955	12.1504	21	1000001102
19.4389	19.0447	12.0804	21	1000001148
19.8046	18.1077	12.4864	21	1000000984
19.7218	15.3585	12.6688	21	1000000635
19.8327	14.4618	12.9249	21	1000001210
19.5852	15.2602	12.8814	21	1000001211
19.7263	15.8728	13.3884	21	1000001212
20.041	17.046	13.6213	21	1000001213
19.7892	18.3338	13.5287	21	1000001214
19.6688	15.8921	13.6842	21	1000001215
18.5627	19.2675	9.26463	21	1000001013
17.7101	19.5159	9.26626	21	1000001216
16.5345	19.2068	9.47903	21	1000000831
16.6529	20.0008	9.47977	21	1000001168
18.8213	19.7379	10.0459	21	1000000311
17.2221	21.6692	10.1368	21	1000001217
14.6817	19.2393	10.2483	21	1000000342
16.6856	19.7369	10.7305	21	1000001169
17.1529	20.15	10.6419	21	1000000689
14.813	19.9816	11.0294	21	1000001151
18.5863	20.3864	10.8794	21	1000001147
17.0868	22.1782	11.1221	21	1000000583
18.3499	19.3993	11.4367	21	1000001039
13.0942	19.4939	11.3275	21	1000001149
17.5137	20.6077	11.3908	21	1000001095
13.8051	19.5977	11.8891	21	1000001161
16.7154	20.9208	11.7534	21	1000001218
19.0754	20.6748	12.1076	21	1000001108
12.951	19.2298	12.1707	21	1000000721
18.6707	19.5282	12.2981	21	1000000926
15.6441	20.3982	12.2409	21	1000001124
14.8828	20.9849	12.2244	21	1000000725
17.8904	19.3601	12.7672	21	1000000966
15.2028	19.9572	12.6828	21	1000000867
15.1793	19.2657	12.943	21	1000000740
17.2224	19.6689	13.3425	21	1000001171
13.5803	19.5856	13.8412	21	1000000380
19.9639	24.077	10.0705	21	1000000955
19.5669	19.6631	10.3939	21	1000001152
20.7097	19.9319	10.8076	21	1000001219
20.5157	19.2803	11.0003	21	1000001220
19.8133	19.3501	12.3034	21	1000000975
20.0625	20.2887	12.497	21	1000000586
11.2511	11.401	14.0436	21	1000000995
10.5685	11.843	14.2092	21	1000001125
11.3778	12.6458	14.2211	21	1000001043
12.5577	11.6785	14.4359	21	1000001046
10.8603	12.5622	14.4109	21	1000000988
8.83171	12.6462	14.4065	21	1000001111
10.6555	11.9549	14.6664	21	1000000850
11.1035	11.9245	14.6557	21	1000001172
10.4616	12.3844	14.6243	21	1000000878
11.1356	12.3858	14.8232	21	1000001009
10.8427	11.1557	15.0464	21	1000000985
11.5529	11.4688	15.0981	21	1000000588
9.81617	11.3382	15.2655	21	1000001015
12.4549	12.1728	15.5355	21	1000000864
11.4083	12.4382	15.5405	21	1000000979
11.0279	9.53765	15.6925	21	1000001221
8.92979	11.092	15.6625	21	1000001064
10.7298	11.7096	15.7666	21	1000001173
10.2778	11.1624	15.8944	21	1000001154
12.2401	11.9848	16.1809	21	1000001176
13.0454	11.6431	14.0354	21	1000001016
13.5551	12.0911	13.9811	21	1000001090
14.0661	11.5069	14.1535	21	1000000148
18.098	12.4977	14.4178	21	1000001222
13.4779	10.8308	14.6802	21	1000000693
16.4784	11.8058	14.961	21	1000001223
13.754	12.1337	14.9145	21	1000000942
14.8126	10.9813	15.1015	21	1000001174
13.5141	11.6435	14.9827	21	1000001224
17.7166	12.7758	15.0669	21	1000000260
16.6277	12.2607	15.3213	21	1000000696
14.1412	11.8649	15.5819	21	1000000079
15.7661	12.0264	15.534	21	1000001037
13.3279	12.7672	15.6602	21	1000000890
15.3385	11.7313	15.9335	21	1000000930
17.1095	12.6771	16.2325	21	1000000887
10.5799	14.5881	14.0818	21	1000001155
11.8496	14.776	14.0236	21	1000000912
11.9583	15.5833	14.0166	21	1000000829
12.4141	13.1295	14.2673	21	1000001157
11.0697	13.5563	14.1527	21	1000001061
9.93557	14.6094	14.2469	21	1000000590
12.5333	17.2309	14.1345	21	1000001225
10.7892	13.8586	14.3846	21	1000000858
11.7251	14.8769	14.4183	21	1000000937
10.5004	13.3642	14.8503	21	1000001112
11.2776	12.9511	14.9904	21	1000000468
11.0221	14.2922	15.3195	21	1000001086
10.437	15.3363	15.3921	21	1000001110
10.3475	13.0515	15.4985	21	1000000395
10.8625	13.4808	15.5722	21	1000000481
11.8912	15.4298	15.5622	21	1000000923
11.7683	14.932	15.9217	21	1000000987
12.3816	16.2999	15.9596	21	1000001187
10.7862	13.6658	16.16	21	1000000808
12.464	14.6066	16.1633	21	1000000778
11.4785	13.2472	16.3333	21	1000001179
12.5246	16.0346	16.7542	21	1000000989
13.8598	13.0256	13.9715	21	1000001175
15.2053	13.4654	13.9841	21	1000001019
18.1832	14.6378	13.95	21	1000001180
15.8474	15.1376	14.0696	21	1000001001
15.1744	15.9536	14.0223	21	1000001049
15.0932	16.5396	13.9564	21	1000001101
17.4201	16.5717	14.0703	21	1000001140
15.8702	17.6558	14.0016	21	1000001008
15.7819	13.5621	14.1543	21	1000001181
14.1742	15.2798	14.196	21	1000000716
15.05	13.4381	14.4146	21	1000001084
15.012	15.3014	14.4268	21	1000000915
14.1509	16.7692	14.3627	21	1000001089
15.1393	17.5297	14.5356	21	1000001226
14.1905	18.0946	14.4683	21	1000001182
14.256	14.1128	14.6113	21	1000001120
13.9671	14.7437	14.6712	21	1000001057
13.0635	15.9527	14.8678	21	1000001035
15.3856	19.1128	14.813	21	1000000789
14.3502	13.2925	15.1072	21	1000001114
15.1672	13.8886	15.2578	21	1000001077
13.392	17.3135	15.2838	21	1000000857
15.343	18.7811	15.3762	21	1000001190
18.6162	16.2813	15.7629	21	1000001227
18.2369	13.427	15.9507	21	1000001183
12.8001	18.2575	15.9001	21	1000000759
17.9047	18.142	16.2458	21	1000001228
15.4699	16.7203	16.4025	21	1000000474
18.9454	17.2031	16.356	21	1000001229
14.8204	12.8377	16.5416	21	1000001177
13.5035	15.9597	16.9173	21	1000001230
15.5328	16.563	16.8154	21	1000000977
14.6577	16.9379	16.7465	21	1000001184
13.3384	14.8932	16.9502	21	1000000038
16.9702	18.2455	17.0773	21	1000001231
16.4306	17.6397	17.221	21	1000000770
15.3916	15.9628	17.468	21	1000001185
13.542	16.0655	17.4187	21	1000000967
14.5113	17.3833	17.4843	21	1000001232
15.9276	17.5787	17.8906	21	1000000961
12.954	14.7681	18.1092	21	1000001188
15.1581	16.4186	18.0552	21	1000001186
19.2424	14.3102	15.3484	21	1000001122
14.2979	19.8512	14.0508	21	1000001005
17.0844	19.9216	14.0669	21	1000001107
14.2524	19.7801	14.3529	21	1000000802
13.3661	20.6738	14.9323	21	1000001189
12.1645	12.4661	9.38274	22	1000001233
10.5814	12.6258	10.6312	22	1000001092
11.2103	10.5435	11.3446	22	1000001113
11.1824	11.3604	11.7155	22	1000001133
12.2601	11.943	11.9014	22	1000000772
11.1636	11.3944	11.9896	22	1000001088
9.2363	12.3418	12.5272	22	1000001087
11.1982	11.6821	12.6936	22	1000000995
11.2809	12.7106	13.323	22	1000000436
9.62786	12.6566	13.486	22	1000000996
9.72768	11.2118	13.7436	22	1000001162
10.557	11.6199	13.781	22	1000000992
12.632	12.4239	13.7901	22	1000000953
16.0324	12.4831	9.29739	22	1000000587
14.8525	12.538	9.15658	22	1000000010
15.0773	12.7633	9.59447	22	1000000893
16.7884	12.262	10.1479	22	1000001050
13.091	12.773	10.3926	22	1000001091
14.5831	11.7378	10.5509	22	1000001138
15.4241	11.9319	10.5053	22	1000000832
18.5547	12.1318	10.7891	22	1000001032
13.5777	11.753	11.0469	22	1000001010
17.0618	11.9856	11.1362	22	1000001194
16.1163	11.6778	11.3886	22	1000001234
14.7695	11.9366	11.3656	22	1000000803
13.7602	12.0171	11.4348	22	1000000784
13.2511	11.4105	11.8384	22	1000000769
18.1671	12.0722	11.8681	22	1000001097
16.5085	11.689	12.0526	22	1000000627
16.2354	12.3665	12.1781	22	1000001070
16.6556	12.4704	12.2023	22	1000001204
14.6241	11.6404	12.4055	22	1000000901
17.4192	12.3974	12.5168	22	1000000818
12.856	10.0564	12.6693	22	1000001235
13.2251	9.84971	12.829	22	1000001236
13.3517	12.5283	12.982	22	1000000462
15.6602	12.512	12.8106	22	1000001223
16.011	11.8518	13.3517	22	1000001130
13.299	12.554	13.6243	22	1000001157
10.1915	16.4937	6.97517	22	1000000940
12.5531	16.5321	7.58401	22	1000000302
12.3539	16.0732	8.1263	22	1000000825
11.608	15.2412	8.39359	22	1000000469
12.6021	14.6747	8.7717	22	1000000661
12.4298	15.0382	8.99635	22	1000001062
11.7138	16.7179	8.9223	22	1000000998
11.9353	16.1526	9.38263	22	1000000666
12.4927	14.1321	9.62764	22	1000000921
11.4085	15.9548	9.75162	22	1000000731
12.4088	18.2483	9.67234	22	1000001024
11.4641	14.1181	9.8651	22	1000001135
11.2591	14.709	9.99642	22	1000000006
12.4505	13.8031	10.4894	22	1000001021
11.6631	15.2363	10.4898	22	1000000733
12.3718	13.0788	10.7811	22	1000001136
10.7567	13.8647	10.6831	22	1000000844
11.8695	14.4143	10.6976	22	1000000370
10.9398	14.6106	10.7628	22	1000001044
10.9677	15.92	10.8253	22	1000001074
12.4779	17.9908	10.7545	22	1000000694
12.5897	18.5455	10.7147	22	1000001149
12.6233	15.6316	10.9531	22	1000000956
12.4648	15.8799	10.9806	22	1000001073
11.7039	16.6047	11.0318	22	1000000918
12.233	13.0349	11.1363	22	1000000911
11.1087	13.5526	11.186	22	1000001007
12.5057	14.1821	11.1306	22	1000001164
11.6955	14.4519	11.2246	22	1000001047
11.6973	17.3776	11.3426	22	1000000873
11.7746	17.8934	11.286	22	1000001134
10.626	13.27	11.5732	22	1000000623
11.3388	15.8603	11.6148	22	1000001156
12.0456	18.5976	11.9142	22	1000001048
11.7249	14.0409	11.9495	22	1000001040
12.4315	17.3986	12.0422	22	1000001066
11.1128	18.0714	12.0158	22	1000001197
10.5384	13.5744	12.224	22	1000001098
10.1604	13.1118	12.4508	22	1000001116
11.5592	16.3334	12.4593	22	1000000504
12.7888	18.4031	12.6983	22	1000000353
12.3811	14.1665	12.8326	22	1000000892
11.3418	14.3487	12.8744	22	1000001020
9.82494	15.3916	12.9746	22	1000001178
10.8709	15.5582	13.2975	22	1000001096
10.9485	16.0083	13.4016	22	1000001237
12.6017	16.351	13.3258	22	1000000707
11.3773	17.3637	13.3653	22	1000000999
12.0186	18.0647	13.3588	22	1000000540
12.7296	13.1762	13.4889	22	1000001175
10.2381	13.0008	13.8197	22	1000001112
11.4141	13.3858	13.8402	22	1000000413
10.5238	15.3166	13.7725	22	1000001075
12.1702	16.1798	13.858	22	1000001225
13.6214	15.1719	6.61791	22	1000001238
16.5824	16.123	6.88868	22	1000001198
15.7774	17.229	7.07396	22	1000000837
14.8369	15.9684	7.22548	22	1000001069
14.524	15.6105	7.57538	22	1000001144
13.2413	17.1944	7.52456	22	1000000786
13.9815	14.721	7.97194	22	1000000767
16.2314	14.9501	7.94669	22	1000000634
18.1078	16.1244	8.17495	22	1000001239
14.9072	16.5247	8.18037	22	1000001201
14.6807	13.4289	8.37812	22	1000000815
13.709	15.1009	8.4235	22	1000000968
14.0431	17.1095	8.3066	22	1000000012
15.7239	13.2363	8.55653	22	1000000607
16.7758	14.5624	8.57693	22	1000001004
18.5443	14.8583	8.56229	22	1000000896
15.6599	15.6309	8.62035	22	1000001014
15.8103	16.7728	8.58622	22	1000001199
17.7103	17.4218	8.61661	22	1000000946
15.255	17.8761	8.58107	22	1000000927
14.3694	14.0372	8.73532	22	1000001129
13.478	14.4742	8.76878	22	1000000631
16.3571	14.5543	8.75421	22	1000001202
13.3308	15.2951	8.87548	22	1000000994
14.095	15.405	8.85028	22	1000000629
17.9505	15.5823	8.72474	22	1000001025
18.0395	15.8523	8.76871	22	1000000187
15.8639	18.2174	8.79191	22	1000000722
13.8916	15.9025	8.946	22	1000000846
14.5522	16.1723	9.03545	22	1000000762
13.0941	17.4555	8.94906	22	1000001166
15.1311	18.258	9.07131	22	1000000498
17.9231	18.5212	9.04349	22	1000000900
15.0375	15.1063	9.26982	22	1000001200
15.4115	15.1838	9.19271	22	1000000869
18.478	15.8819	9.29569	22	1000001121
13.1226	16.8825	9.28251	22	1000000625
18.1661	17.5477	9.19265	22	1000000929
14.165	18.425	9.3124	22	1000000328
16.2604	19.0359	9.24767	22	1000000831
13.6066	13.2837	9.45848	22	1000001193
14.0646	14.9253	9.45117	22	1000000972
18.5807	17.0146	9.42217	22	1000001170
14.9227	17.3761	9.38825	22	1000000776
17.1173	18.73	9.49446	22	1000001168
15.6642	18.857	9.36373	22	1000001137
14.3676	19.188	9.34251	22	1000000342
17.313	12.9557	9.56767	22	1000001192
13.3718	14.0565	9.58187	22	1000000943
18.2351	16.6698	9.67712	22	1000001094
15.3164	17.9829	9.6231	22	1000001167
18.5259	18.2022	9.73038	22	1000000945
16.6082	18.366	9.6542	22	1000001109
17.3653	14.1933	9.965	22	1000000917
18.5289	15.1313	9.90341	22	1000001153
17.5751	16.133	9.92593	22	1000001119
13.3331	16.3607	9.92666	22	1000000906
17.8162	18.2851	9.8397	22	1000000889
13.1285	13.5021	10.1055	22	1000000653
16.4949	13.9834	10.1446	22	1000001203
17.7854	15.1437	10.0493	22	1000000991
18.9096	15.9522	10.3561	22	1000001028
17.2155	16.2263	10.3319	22	1000000862
14.6664	16.8274	10.3871	22	1000000919
17.3796	17.2157	10.3062	22	1000001127
13.0837	17.8649	10.3696	22	1000001240
18.8472	18.0446	10.3155	22	1000000813
13.7472	18.5567	10.2589	22	1000001161
15.7668	15.6167	10.4612	22	1000001045
12.9875	16.0546	10.5053	22	1000000330
13.1943	17.2658	10.6124	22	1000000459
15.2177	17.9658	10.6896	22	1000001160
17.9981	18.0089	10.658	22	1000001146
14.0334	18.8758	10.7713	22	1000000289
19.1256	18.8305	10.7961	22	1000000249
15.2928	16.6261	10.9671	22	1000000958
17.729	16.7953	10.9782	22	1000000626
18.9299	18.1652	10.9251	22	1000001099
16.189	12.8783	11.1558	22	1000001163
16.9947	13.3145	11.16	22	1000001195
16.6229	15.7301	11.2528	22	1000000883
13.6518	17.8723	11.2067	22	1000001104
13.2332	13.3065	11.4961	22	1000001191
14.3985	13.7381	11.4929	22	1000001105
19.0557	16.7575	11.3918	22	1000001211
16.316	17.561	11.3998	22	1000000993
15.5971	14.7191	11.6616	22	1000001118
19.0692	14.7651	11.6564	22	1000000795
14.9834	18.1006	11.5815	22	1000001142
13.4126	18.8239	11.5728	22	1000000600
19.0321	13.5794	11.8172	22	1000001210
17.4269	14.5056	11.8095	22	1000001132
14.2032	12.8532	12.0943	22	1000001128
16.9632	13.1974	12.0924	22	1000000960
17.0143	17.4714	12.0287	22	1000001036
14.9772	12.9406	12.3406	22	1000000796
15.8206	17.0442	12.3359	22	1000001159
16.8095	18.7091	12.2323	22	1000000854
14.9534	13.6961	12.4609	22	1000001000
14.2346	14.1708	12.4439	22	1000000737
19.0156	14.5321	12.5635	22	1000000035
13.1934	15.1006	12.4368	22	1000000151
14.8654	17.5771	12.4426	22	1000000820
17.8772	19.1602	12.5159	22	1000001033
15.713	14.2571	12.7476	22	1000001131
14.4066	15.4295	12.6695	22	1000001196
16.2309	16.4293	12.7756	22	1000001180
17.4663	16.8056	12.6302	22	1000000578
18.607	17.1721	12.7044	22	1000001023
17.1255	18.244	12.7735	22	1000001171
18.9373	18.257	12.6384	22	1000001103
17.1804	13.5388	12.838	22	1000001012
19.0703	15.301	12.9028	22	1000001215
15.2436	15.8668	12.9497	22	1000001058
18.5074	18.9299	12.9127	22	1000001052
19.0872	18.9926	12.9246	22	1000000926
16.0416	13.8532	13.2104	22	1000001181
14.6195	14.9254	13.1902	22	1000000171
13.1136	16.8133	13.0629	22	1000001063
17.231	17.3459	13.0995	22	1000001165
15.421	18.4709	13.1564	22	1000000674
14.8947	18.9552	13.1041	22	1000000740
13.9271	13.5702	13.2898	22	1000000551
15.3696	14.5671	13.5287	22	1000000997
18.7778	15.1749	13.5882	22	1000000329
17.143	15.9125	13.5489	22	1000001241
14.1275	16.2669	13.4884	22	1000001141
14.6851	18.5423	13.5511	22	1000000789
18.774	19.0431	13.553	22	1000001072
14.2157	13.2527	13.7065	22	1000001224
18.4737	14.8425	13.804	22	1000001222
12.9211	18.0118	13.7924	22	1000001182
19.5579	16.9466	9.1508	22	1000001106
19.2551	16.1591	9.83282	22	1000000510
19.4468	17.6032	9.93084	22	1000000895
19.3405	18.3559	10.2418	22	1000001150
20.031	18.494	10.3067	22	1000001029
23.2438	17.2101	10.5052	22	1000000849
19.5317	17.8449	10.5715	22	1000001205
19.988	18.6383	10.5519	22	1000001220
19.6256	17.9419	11.0451	22	1000000843
23.1834	18.554	11.0149	22	1000001206
20.4708	18.6842	11.222	22	1000001143
19.3164	16.0103	11.4438	22	1000001242
19.5055	18.4134	11.3939	22	1000000602
19.3527	17.178	11.6795	22	1000001207
20.7338	15.1481	11.8242	22	1000001209
20.3885	17.7192	11.8728	22	1000001208
19.7331	15.4738	12.0649	22	1000000635
19.4028	19.037	11.9466	22	1000001214
20.0841	16.5381	12.5196	22	1000001102
20.2152	17.6323	12.5003	22	1000000798
20.2421	18.2146	12.5107	22	1000000984
19.5222	19.0406	12.4628	22	1000001148
19.9365	15.7974	12.7323	22	1000001212
19.3081	17.8579	13.3376	22	1000001042
20.0703	18.3318	13.492	22	1000001213
19.5474	15.7561	13.7203	22	1000000267
12.7881	19.3349	12.209	22	1000000380
18.5044	20.1274	9.26867	22	1000000311
17.9014	19.565	9.38716	22	1000001013
17.3811	20.5172	9.47134	22	1000001243
19.1502	19.2478	10.0633	22	1000001152
17.0538	19.3059	10.1559	22	1000000118
16.1892	19.3802	10.36	22	1000001169
17.2435	19.6181	10.3176	22	1000001216
18.1808	20.9262	10.5679	22	1000001217
15.2153	20.1386	11.0251	22	1000001151
18.0337	21.8203	11.2276	22	1000001095
16.6462	22.3033	11.2555	22	1000000583
15.3812	19.2072	11.3527	22	1000001065
17.6779	19.6205	11.4067	22	1000001039
13.2257	19.3453	11.8357	22	1000000721
18.4609	19.4483	11.807	22	1000001147
16.1136	20.5522	12.2192	22	1000000867
18.3916	19.8877	12.5035	22	1000001244
15.4291	20.74	12.413	22	1000000725
18.3751	20.0206	12.7331	22	1000001108
15.2027	20.2407	12.7679	22	1000001124
17.4164	19.4357	13.1569	22	1000000966
20.6234	19.206	10.5841	22	1000001219
20.3707	20.1639	11.8089	22	1000001245
19.7776	19.4139	12.5162	22	1000000975
19.5853	19.3959	12.9569	22	1000001139
20.3305	20.4596	13.0745	22	1000000586
11.748	12.0306	14.0006	22	1000000398
11.0365	12.4348	14.225	22	1000001043
10.0326	11.9843	14.4629	22	1000000878
11.0333	11.737	14.6266	22	1000001221
10.6575	11.9649	14.6211	22	1000001125
10.8708	12.6927	14.6505	22	1000001172
10.4328	12.5201	14.8662	22	1000001173
10.6738	10.6212	15.0148	22	1000000985
10.591	12.0546	15.0371	22	1000001015
11.5862	12.3482	15.1445	22	1000000979
10.407	10.2617	15.5264	22	1000000850
10.4366	11.281	15.4135	22	1000001246
11.4414	12.2192	15.5087	22	1000001009
11.9128	12.6405	15.5299	22	1000000468
12.162	11.9298	15.6691	22	1000000588
9.46452	10.7473	16.1494	22	1000001064
8.57465	10.9112	16.0948	22	1000001247
10.6499	11.3638	16.2354	22	1000001154
9.89155	12.6384	16.2219	22	1000000808
11.2206	12.6381	16.2716	22	1000000395
14.0989	11.6793	13.9534	22	1000001126
13.1232	11.8078	14.0007	22	1000001060
14.7686	11.6818	14.2461	22	1000001174
16.1489	11.616	14.1538	22	1000000930
13.6961	12.1953	14.26	22	1000001090
14.2229	12.6044	14.2835	22	1000001084
14.3	10.4334	14.4274	22	1000000693
12.9978	12.7176	14.4209	22	1000001016
13.7337	12.2168	14.7427	22	1000000942
14.5367	11.657	14.8389	22	1000000148
15.6759	11.6177	14.9595	22	1000001037
13.0247	12.5667	15.0789	22	1000000890
15.1373	11.7834	15.7452	22	1000000079
12.828	12.3646	15.8031	22	1000000864
17.5452	12.3244	16.4328	22	1000000696
17.1768	12.7483	16.456	22	1000000887
13.9412	12.574	16.613	22	1000001248
10.53	14.779	14.0164	22	1000000858
11.7546	12.8649	14.1924	22	1000001046
10.4234	14.368	14.2148	22	1000000807
11.654	14.9733	14.1615	22	1000001155
9.72499	12.9481	14.5068	22	1000000590
12.0241	15.0228	14.8137	22	1000001086
12.5755	15.8222	14.8793	22	1000001187
10.9237	14.0431	15.0883	22	1000001061
11.1421	13.0768	15.3979	22	1000000481
12.3436	15.7629	15.3018	22	1000000923
12.4461	15.0191	15.4664	22	1000001035
11.9254	15.5918	16.109	22	1000000987
12.1361	13.0591	16.5425	22	1000001176
12.0862	13.717	16.6891	22	1000001179
11.2385	15.0413	16.574	22	1000001249
13.5948	15.9095	14.024	22	1000000716
13.9046	16.3633	14.0376	22	1000000555
12.8772	17.1162	14.0467	22	1000001145
15.2067	13.3716	14.1506	22	1000001019
14.438	14.6456	14.255	22	1000001120
15.6445	15.0308	14.194	22	1000001001
14.9935	15.3604	14.1671	22	1000000915
15.8525	17.4426	14.1711	22	1000001008
15.7731	13.9707	14.5061	22	1000001114
14.6741	17.6455	14.4148	22	1000001190
17.4152	18.6956	14.4326	22	1000001228
18.3851	12.8057	14.7431	22	1000000260
15.1325	13.6526	14.9561	22	1000001230
13.6789	17.6603	14.8317	22	1000001232
17.1718	16.9118	15.1626	22	1000001140
15.1983	18.3793	15.088	22	1000001226
13.0175	17.3058	15.292	22	1000000857
19.1112	16.4432	15.4986	22	1000001227
14.9676	18.4889	15.6117	22	1000001250
15.2883	13.5027	15.7373	22	1000001177
13.0596	13.8276	15.6733	22	1000000778
13.5812	15.7344	15.7293	22	1000001057
18.2292	15.9807	15.7743	22	1000001229
13.0149	19.0241	15.9249	22	1000001251
15.27	13.3917	16.1469	22	1000001077
14.0553	12.9264	16.8586	22	1000001188
16.4342	17.6392	16.8862	22	1000001231
15.7993	13.0193	17.0601	22	1000001252
13.2386	15.1841	16.926	22	1000000989
18.8807	17.1156	17.1028	22	1000001253
13.1549	15.6778	17.4432	22	1000000038
15.3768	15.8758	17.5169	22	1000001185
13.9423	18.1694	17.735	22	1000001254
19.544	17.2556	15.3194	22	1000001255
12.7655	20.6346	15.5764	22	1000001189
16.9198	19.6146	13.9607	22	1000001218
16.2689	19.2822	14.2245	22	1000001107
15.9607	19.2205	14.895	22	1000001256
11.2321	10.0684	10.6964	23	1000001113
12.4143	11.9005	11.8263	23	1000000772
10.2004	12.3766	12.1959	23	1000001257
12.4915	10.3188	12.7439	23	1000001236
11.9951	11.3345	12.7759	23	1000001133
11.4577	11.8052	12.6265	23	1000001088
11.942	12.2625	12.6621	23	1000000911
11.6776	12.0633	13.0182	23	1000000436
10.7424	12.5964	12.9304	23	1000001112
10.002	11.8681	13.367	23	1000001162
9.23323	10.9937	13.5001	23	1000001087
16.3856	12.6008	8.82209	23	1000000607
15.0587	12.262	9.00899	23	1000000010
16.2818	12.4698	9.28436	23	1000001258
14.2379	11.894	9.60009	23	1000001259
16.0986	12.3743	9.68461	23	1000000587
15.2476	12.0976	9.8936	23	1000000893
16.9537	12.3094	10.0933	23	1000001050
13.4239	12.4794	10.0842	23	1000001136
15.625	12.0297	10.4382	23	1000000832
14.0167	11.8208	10.7739	23	1000001010
17.6185	12.0319	10.7338	23	1000001260
13.5502	11.5911	11.1856	23	1000001235
14.5887	11.921	11.4289	23	1000000784
13.3184	11.4994	11.6282	23	1000000769
16.6327	11.6264	11.8635	23	1000001194
16.4476	12.54	11.8385	23	1000000796
15.2116	11.7193	12.219	23	1000001204
16.7543	11.9883	12.436	23	1000001070
13.4155	11.724	12.7019	23	1000000901
18.0326	11.8848	12.7152	23	1000000930
17.5636	11.9214	12.9043	23	1000000627
14.621	12.2789	12.902	23	1000000462
13.0249	12.3529	12.9139	23	1000001128
18.7921	12.6175	12.9676	23	1000001097
13.581	11.7796	13.0477	23	1000001157
14.3979	12.2747	13.1707	23	1000001174
13.1235	11.8672	13.5186	23	1000001084
13.4543	12.7117	13.5628	23	1000001126
16.2321	11.6566	13.6989	23	1000001230
13.6412	12.035	13.8027	23	1000001090
16.681	12.031	13.8801	23	1000001130
12.5319	16.3601	7.52603	23	1000000786
11.8754	14.3925	9.26373	23	1000000661
11.4297	15.9763	9.27346	23	1000000469
12.2599	16.3336	9.1336	23	1000000998
11.694	16.2086	9.53077	23	1000000825
11.7371	14.1062	9.68906	23	1000001135
10.8231	14.8506	10.1208	23	1000001156
10.9451	15.4163	10.0934	23	1000000006
11.8693	15.6516	10.0622	23	1000000666
11.1912	16.6227	10.1465	23	1000000918
11.2694	14.4082	10.581	23	1000001074
10.8763	13.5859	10.7902	23	1000000623
10.5148	14.3229	10.7731	23	1000001261
12.4316	14.6345	10.7258	23	1000000370
11.2719	14.7101	10.802	23	1000001044
12.5448	13.2	10.9374	23	1000001233
11.3578	13.8184	10.9259	23	1000001007
11.8346	14.3333	10.9378	23	1000000733
12.4507	17.1595	10.9345	23	1000000694
12.6276	18.3508	10.904	23	1000001262
10.7585	15.858	11.1561	23	1000000731
11.6876	17.7697	11.3583	23	1000000873
11.3614	19.073	11.4304	23	1000001263
11.0107	13.0687	11.5987	23	1000001092
10.4049	13.148	11.5869	23	1000000995
11.4033	15.3215	11.5922	23	1000001047
12.4836	18.7516	11.6389	23	1000000380
11.6643	13.3568	11.7802	23	1000001264
10.2554	13.5363	11.788	23	1000000844
10.1744	12.9799	12.065	23	1000001116
10.725	13.6787	12.0367	23	1000001098
11.355	16.087	12.0747	23	1000000504
11.7674	15.0484	12.2255	23	1000000892
12.3351	18.385	12.2833	23	1000001048
12.6455	19.1108	12.2701	23	1000000353
11.7103	13.0592	12.4709	23	1000001040
12.475	14.6599	12.5119	23	1000001237
11.2962	14.5378	12.7989	23	1000001020
11.8287	16.2749	12.6988	23	1000000151
11.3206	16.8381	12.7353	23	1000001197
9.23557	12.8506	12.9337	23	1000001265
11.8754	17.8561	12.8642	23	1000001182
10.0729	12.878	13.3233	23	1000000996
10.5534	15.6037	13.3226	23	1000000858
11.0724	16.2382	13.3659	23	1000001178
12.0577	12.9305	13.5378	23	1000001175
10.8848	13.2524	13.5775	23	1000001173
11.1076	13.7585	13.5361	23	1000001046
10.7463	14.6819	13.5946	23	1000001266
12.2506	16.1556	13.6365	23	1000000707
9.90977	14.8729	13.8267	23	1000001075
15.8778	17.1032	7.02581	23	1000000837
14.604	15.66	7.49911	23	1000001238
16.1478	14.7465	7.96925	23	1000000634
14.5117	17.7475	7.86137	23	1000000012
14.1124	14.6667	8.05508	23	1000000631
16.2431	16.7836	8.11932	23	1000001198
17.6335	19.1398	8.05879	23	1000001267
15.6306	13.1363	8.32707	23	1000000815
13.3754	14.8426	8.4198	23	1000000968
17.3085	15.6708	8.35811	23	1000001239
13.1871	16.2809	8.40161	23	1000000302
13.4802	16.2769	8.32155	23	1000001166
15.6068	14.0118	8.59692	23	1000001268
16.7516	14.4258	8.55768	23	1000001004
13.2695	14.5201	8.59291	23	1000000943
15.1926	15.4586	8.56484	23	1000000869
16.4564	15.581	8.54915	23	1000001014
18.0231	15.7592	8.55562	23	1000001170
17.5355	17.4203	8.52055	23	1000000722
13.9761	14.2004	8.7892	23	1000001193
14.4358	16.0999	8.83047	23	1000001201
17.3796	16.0613	8.79209	23	1000001119
13.0758	14.3849	9.01124	23	1000000921
14.3677	14.9792	9.07616	23	1000000762
13.7956	15.1576	8.92629	23	1000001129
17.6571	15.3347	8.9649	23	1000001025
13.0003	15.817	9.06058	23	1000000625
18.259	15.9636	8.99407	23	1000001121
14.3414	17.5879	9.02246	23	1000000776
17.6863	17.9503	8.9952	23	1000000946
13.8417	12.9907	9.24697	23	1000001091
15.1561	14.9797	9.29231	23	1000001203
17.4752	15.0823	9.28859	23	1000001192
17.6255	16.114	9.13556	23	1000000991
17.9446	14.3694	9.51684	23	1000000917
13.7613	14.6603	9.44359	23	1000000972
18.8105	15.2226	9.48754	23	1000000896
18.0419	17.8998	9.52145	23	1000000929
18.0878	18.5526	9.42938	23	1000000900
14.7367	18.6172	9.47019	23	1000001160
15.0839	18.6733	9.40094	23	1000000328
17.7468	13.6284	9.59689	23	1000001153
16.533	15.4813	9.61421	23	1000001202
18.7798	17.1326	9.59661	23	1000001094
13.6699	18.3941	9.60237	23	1000001161
16.5542	18.8154	9.65172	23	1000000831
14.0697	19.1486	9.67131	23	1000000342
13.7659	13.3198	9.93093	23	1000000653
15.0467	15.0419	9.81518	23	1000000906
17.3536	15.3691	9.81581	23	1000000862
14.5341	15.5457	9.9725	23	1000001045
13.5565	16.1649	9.90673	23	1000000994
14.2321	16.8443	9.91442	23	1000000919
17.1714	17.2236	9.86233	23	1000001168
16.0591	17.4306	9.85001	23	1000001109
17.4725	17.8101	9.82877	23	1000001199
12.8848	18.3387	9.93579	23	1000001024
15.2717	18.9617	9.9277	23	1000001169
12.9601	16.1168	10.1241	23	1000000330
16.2757	16.9116	10.0446	23	1000001167
16.1611	18.958	10.1058	23	1000001243
15.0568	13.1365	10.4027	23	1000000803
18.9286	15.7608	10.3383	23	1000000187
13.3142	14.237	10.55	23	1000001164
13.8674	17.8466	10.5449	23	1000000459
16.7329	19.1941	10.5157	23	1000000118
17.7241	17.3745	10.8392	23	1000001146
13.1692	18.329	10.707	23	1000001134
18.9782	18.7466	10.704	23	1000001099
18.452	16.3874	10.9504	23	1000001132
17.043	17.586	11.0348	23	1000001127
13.2023	13.7617	11.1305	23	1000001021
14.1793	14.2957	11.2677	23	1000001191
15.6639	14.4603	11.131	23	1000001163
15.044	16.1277	11.15	23	1000001200
17.3329	16.6058	11.1124	23	1000000626
18.2773	18.1798	11.1702	23	1000000889
19.1397	18.4335	11.2691	23	1000001244
13.6924	18.7177	11.0973	23	1000001269
14.17	13.1978	11.4094	23	1000001105
14.7506	14.4597	11.3066	23	1000001118
17.004	17.4892	11.3417	23	1000000958
18.7017	17.5183	11.3017	23	1000001211
13.1466	17.7256	11.4176	23	1000001149
18.7537	18.2477	11.4305	23	1000000813
15.0755	18.9096	11.4334	23	1000001142
16.5785	14.1841	11.613	23	1000000960
15.2807	14.5893	11.6115	23	1000001223
15.6844	17.0017	11.6231	23	1000001159
17.9433	17.3398	11.6442	23	1000000883
12.869	18.2888	11.5761	23	1000001104
13.4598	12.9894	11.8709	23	1000001138
13.6337	16.617	11.8454	23	1000001240
14.8122	17.722	11.808	23	1000000820
16.4615	17.7838	11.8857	23	1000000993
14.1168	19.1879	11.7744	23	1000000600
17.7284	13.8266	12.143	23	1000001210
17.8262	14.2174	12.0838	23	1000001195
17.1656	15.2342	12.0889	23	1000001241
15.5435	13.3181	12.2907	23	1000001234
13.3534	15.2234	12.2932	23	1000000956
14.8474	17.612	12.2591	23	1000001180
18.6695	18.583	12.2187	23	1000001147
16.8485	16.4266	12.5758	23	1000001171
16.3849	17.0449	12.5345	23	1000001036
17.1582	18.2585	12.4647	23	1000000854
14.2264	15.4591	12.7945	23	1000001224
13.8058	18.2881	12.6074	23	1000000789
16.247	14.5736	12.8399	23	1000001181
15.7316	15.72	12.893	23	1000001131
15.3372	16.2696	12.9156	23	1000001058
16.9126	16.453	12.9503	23	1000000578
13.0362	16.7177	12.956	23	1000001232
15.9609	18.5579	12.8263	23	1000000674
16.6771	13.895	13.1633	23	1000001012
14.4802	14.6438	13.1629	23	1000000737
15.0628	15.5265	13.1481	23	1000001120
18.5992	18.5814	13.1602	23	1000000926
13.3648	13.4213	13.2911	23	1000000551
14.5444	14.8179	13.3778	23	1000000171
12.9758	16.6801	13.3388	23	1000001063
12.9102	18.8405	13.2796	23	1000001251
19.0657	15.1683	13.5652	23	1000000329
14.2248	16.3581	13.5684	23	1000000716
14.645	16.7821	13.4623	23	1000001190
18.3496	16.9738	13.4952	23	1000001222
16.5964	18.0283	13.5824	23	1000001228
14.8579	18.7242	13.5397	23	1000000740
13.5058	13.3767	13.8264	23	1000001016
14.6792	15.127	13.8099	23	1000000997
13.9782	16.0534	13.8004	23	1000001270
13.1393	17.4223	13.7845	23	1000001066
18.6697	18.6181	13.7889	23	1000001103
19.4283	16.1516	8.83816	23	1000001106
19.4242	15.5961	9.01784	23	1000000510
19.2529	17.5595	9.85977	23	1000000895
24.062	17.2466	10.0637	23	1000000849
20.0493	18.1874	10.0699	23	1000001219
19.9355	18.3342	10.2482	23	1000001029
19.4387	18.2851	10.743	23	1000001220
23.9293	18.5908	10.6467	23	1000001206
19.8737	19.1111	10.9817	23	1000001214
19.6812	17.4227	11.2039	23	1000000602
19.2052	15.3333	11.3592	23	1000001028
19.9318	15.6996	11.3893	23	1000001242
19.3602	18.6826	11.4073	23	1000000843
19.3417	18.8455	11.6293	23	1000000249
20.7774	17.0315	11.8661	23	1000001271
19.6049	14.8555	11.9954	23	1000001209
20.0305	16.2332	12.2364	23	1000001212
19.547	15.0669	12.5591	23	1000000635
19.5243	14.7491	12.73	23	1000001215
20.02	15.6005	12.674	23	1000000035
19.7548	18.4218	12.7453	23	1000001213
20.1185	16.9625	12.846	23	1000000798
19.3649	17.9251	13.8707	23	1000001023
16.9726	19.9738	8.38794	23	1000001272
17.9625	19.3506	8.74256	23	1000001273
16.8236	19.3373	10.1206	23	1000001013
14.161	19.2312	10.3715	23	1000000289
18.0743	19.7201	10.3589	23	1000001152
15.3192	19.6652	10.5484	23	1000001137
16.5521	19.8956	10.5311	23	1000000867
15.286	19.2586	10.9299	23	1000001065
14.3749	20.0498	11.0106	23	1000001151
18.0515	19.53	11.1458	23	1000001039
17.5946	20.3774	11.263	23	1000001217
16.7383	19.8308	11.3379	23	1000001216
13.4352	19.5333	11.583	23	1000000721
18.1867	19.5679	12.4598	23	1000001108
15.0822	20.4544	12.5147	23	1000000725
14.3139	19.8553	13.1465	23	1000001124
16.7723	19.4217	13.8152	23	1000000966
19.6513	19.6886	10.6695	23	1000001245
19.5884	19.3654	13.5405	23	1000001274
11.7435	11.3613	14.218	23	1000001275
11.074	11.4862	14.2939	23	1000000992
9.19943	12.0633	14.2756	23	1000000590
12.5395	12.1564	14.1527	23	1000000979
11.2366	12.2883	14.2085	23	1000001015
12.3037	11.1662	14.4542	23	1000001060
11.121	11.4986	14.5984	23	1000000398
9.63913	12.0532	14.6817	23	1000000878
10.5336	12.4974	14.5907	23	1000001043
10.5774	12.0633	14.8441	23	1000001125
12.0524	12.0212	14.8504	23	1000000953
11.0719	12.4296	14.8254	23	1000000481
10.7224	10.0482	15.086	23	1000000985
11.6892	12.5247	15.047	23	1000001246
9.19293	12.672	15.16	23	1000000808
12.0987	11.9743	15.3002	23	1000000468
11.4731	11.1324	15.7409	23	1000001276
10.9298	11.4469	15.7207	23	1000001154
12.4837	12.7962	15.6872	23	1000000395
10.2953	9.34755	15.9457	23	1000000850
11.5049	12.248	15.9338	23	1000001009
9.63721	12.1573	16.1048	23	1000001247
11.9419	12.2636	16.4818	23	1000001277
16.7736	11.1564	14.4398	23	1000001037
13.6716	12.1937	14.4297	23	1000000942
18.2976	12.6768	14.7427	23	1000000260
14.7272	12.1501	14.8739	23	1000001188
16.1507	11.9125	15.0476	23	1000000079
13.1486	12.409	15.1538	23	1000000890
14.7735	12.3347	15.305	23	1000000148
13.0679	12.4532	15.4803	23	1000000864
12.9049	12.6049	16.2404	23	1000000588
13.1372	12.698	16.3274	23	1000001248
10.6109	13.6011	14.0005	23	1000001278
10.5641	14.3398	13.9206	23	1000001096
11.495	15.3325	14.0367	23	1000001225
12.3217	15.3992	14.0757	23	1000001086
10.9271	12.8711	14.2015	23	1000001221
11.4669	13.8089	14.1637	23	1000000413
12.7577	15.9067	14.164	23	1000001187
10.446	13.8026	14.5058	23	1000000807
11.5732	14.3582	14.5247	23	1000001279
9.95423	13.5452	14.7049	23	1000001280
12.3833	15.4028	14.6094	23	1000001155
10.7566	13.3826	14.8641	23	1000001172
11.3187	14.4854	15.2901	23	1000001035
10.3881	14.5658	15.2583	23	1000001061
12.5533	16.0743	15.2306	23	1000000923
12.6942	16.2415	15.9419	23	1000000987
11.4944	13.0556	16.214	23	1000001249
11.8174	16.118	16.3835	23	1000001281
11.4968	14.1361	16.6395	23	1000001179
12.0868	14.7483	16.6638	23	1000001282
12.37	13.7462	16.7817	23	1000001176
17.2269	14.3928	14.0212	23	1000001114
14.9599	15.3694	14.0778	23	1000000915
13.67	16.5659	14.0786	23	1000001145
15.7709	17.7566	13.9825	23	1000001008
18.7103	19.0497	13.902	23	1000001072
15.4405	13.4018	14.1637	23	1000001019
16.5596	18.288	14.2827	23	1000001165
15.0076	15.4069	14.3284	23	1000001001
13.7021	16.4316	14.4942	23	1000000555
15.4894	17.2434	14.5061	23	1000001256
14.8136	17.6119	14.4081	23	1000001196
18.9301	13.2768	14.5818	23	1000001283
13.9285	15.2702	14.6016	23	1000001141
13.6382	17.5997	14.8022	23	1000000857
15.3759	19.0212	14.796	23	1000001226
14.5981	14.8012	15.0897	23	1000001284
16.967	17.6065	15.0342	23	1000001255
17.3749	12.8803	15.261	23	1000000887
15.8763	13.827	15.2605	23	1000001177
13.6839	12.8769	15.4599	23	1000000778
13.4955	16.4748	15.4717	23	1000001057
18.6215	15.754	15.6647	23	1000000267
17.1424	17.5626	15.8162	23	1000001140
16.9355	18.5448	15.7527	23	1000001218
14.7779	13.1393	16.2501	23	1000001077
16.4213	13.6131	16.1893	23	1000001285
17.6406	15.1401	16.193	23	1000001229
18.1699	18.75	16.1647	23	1000001286
18.3957	12.9172	16.3413	23	1000000696
13.6852	15.5645	16.3461	23	1000001250
14.7489	16.215	16.4061	23	1000001287
15.3937	16.8271	16.4041	23	1000001231
16.3293	13.6193	16.6014	23	1000001252
15.192	14.2601	16.5634	23	1000000989
13.7603	17.6686	16.5664	23	1000001254
13.6469	16.3299	17.3825	23	1000000038
16.2699	17.9005	17.461	23	1000001288
16.8543	16.2564	17.6387	23	1000001253
15.1553	16.4518	18.333	23	1000001185
19.4935	17.811	14.4599	23	1000001042
19.3456	14.4531	15.1286	23	1000001289
14.2696	19.7356	14.186	23	1000001290
16.2114	19.2407	14.6417	23	1000001107
10.6745	12.4738	11.2775	24	1000001257
12.3725	11.8407	11.9847	24	1000001236
11.5135	12.449	12.0438	24	1000001092
10.7057	12.1054	12.273	24	1000001162
12.583	11.0326	12.4891	24	1000000436
11.5927	11.9978	12.673	24	1000001112
12.2006	12.2799	12.7222	24	1000001015
9.52607	12.4695	12.7227	24	1000001265
12.2202	10.9412	13.1765	24	1000001084
11.3726	12.0393	13.175	24	1000001088
12.2331	11.8543	13.3016	24	1000000911
11.9895	12.3683	13.6033	24	1000001128
11.3063	11.0422	13.6982	24	1000001133
11.2455	12.2879	13.8058	24	1000001275
11.7557	12.5556	13.8342	24	1000001175
13.8233	11.9425	8.25744	24	1000001291
14.9475	12.6059	8.80961	24	1000001292
17.3147	12.7459	8.77519	24	1000001153
16.5672	12.0413	8.94414	24	1000001293
14.5396	12.0834	9.42738	24	1000001235
15.6586	12.3106	9.80982	24	1000000587
16.2407	12.6112	9.89872	24	1000001050
17.0528	12.4905	10.1658	24	1000000607
15.5154	11.9653	10.3554	24	1000000893
14.5657	11.8511	10.5209	24	1000001010
16.1007	12.1389	10.6656	24	1000000832
14.8758	11.8275	10.9642	24	1000000784
14.0236	11.7848	11.8534	24	1000001204
18.0181	12.7627	11.8006	24	1000000796
16.7302	11.7317	12.0561	24	1000001194
15.6167	12.3687	12.7345	24	1000000462
14.6424	11.4052	12.869	24	1000001188
13.3817	11.9675	13.2299	24	1000000979
17.9024	11.9872	13.12	24	1000001070
15.0117	12.4115	13.0951	24	1000001174
18.8302	12.5186	13.0391	24	1000001097
17.2866	12.2193	13.4536	24	1000000079
16.439	11.7143	13.8136	24	1000001037
12.4666	16.4959	7.28487	24	1000001294
11.8403	15.5565	8.28634	24	1000000786
11.5789	15.0069	8.70701	24	1000001156
12.7858	15.0846	8.80395	24	1000000625
11.9731	16.4277	9.18629	24	1000000998
11.3603	14.167	9.52103	24	1000000623
11.5693	16.084	9.37057	24	1000000469
11.8768	16.5438	9.69085	24	1000001295
11.2977	14.1418	9.87469	24	1000000661
11.9993	15.9212	9.91017	24	1000000006
12.2669	17.9708	9.9587	24	1000001296
11.8233	14.4529	10.1457	24	1000001135
11.0355	16.7428	10.3675	24	1000000918
12.1817	13.8487	10.5873	24	1000000733
11.4567	14.0799	10.4346	24	1000001007
12.0655	14.6428	10.529	24	1000001044
11.3335	14.8613	10.4927	24	1000000666
10.8223	14.2566	10.8081	24	1000000995
11.0759	16.5232	10.8171	24	1000000825
12.7236	16.3078	10.9884	24	1000000694
12.2976	17.1066	10.9995	24	1000001262
11.7325	17.6923	11.0586	24	1000000380
11.469	13.341	11.1282	24	1000001261
12.1314	13.7086	11.2108	24	1000001264
11.9411	15.483	11.4572	24	1000001232
11.4428	18.0208	11.3618	24	1000000873
12.6385	18.9765	11.4772	24	1000000353
11.5669	16.3292	11.6385	24	1000000504
12.6755	15.3614	11.8279	24	1000001270
11.9035	16.5294	11.7959	24	1000001047
11.1586	16.9827	11.8985	24	1000001182
10.3481	13.3285	11.9546	24	1000001116
11.8995	13.4306	12.0099	24	1000001233
11.194	15.5659	12.0108	24	1000000892
11.0749	17.0091	12.3629	24	1000000151
12.7774	19.0966	12.2483	24	1000001263
9.82597	13.3729	12.5343	24	1000000844
11.7133	13.3566	12.4411	24	1000001173
11.7975	14.4752	12.4288	24	1000001020
10.5774	15.709	12.4826	24	1000000731
11.8099	17.998	12.4314	24	1000001048
10.7614	13.7312	12.7869	24	1000001046
12.4687	12.8241	12.9784	24	1000001040
12.3721	13.1268	12.9915	24	1000001138
10.8016	16.7264	12.9081	24	1000000858
10.4276	13.1371	13.5524	24	1000000996
10.8467	15.5635	13.4943	24	1000001197
10.357	14.1687	13.817	24	1000001221
11.3262	15.1733	13.7715	24	1000001266
11.3882	15.938	13.7069	24	1000000707
14.874	15.949	7.31723	24	1000000631
13.2088	17.1603	7.45084	24	1000001297
14.1224	17.6738	7.48006	24	1000001298
14.4217	14.6248	7.68789	24	1000001299
13.2045	14.9427	7.73183	24	1000000943
13.6778	14.9325	7.976	24	1000001300
14.9472	17.7909	7.93126	24	1000000012
16.0181	14.8649	8.11637	24	1000000634
14.2357	14.9141	8.3271	24	1000001193
18.0361	15.0822	8.39019	24	1000001170
15.5756	16.6374	8.25079	24	1000001238
14.7549	14.2269	8.54021	24	1000001301
15.9346	14.2699	8.64808	24	1000001004
16.6189	14.4921	8.54962	24	1000000815
13.449	14.596	8.60089	24	1000000968
14.8786	15.561	8.67079	24	1000000869
16.2289	15.7515	8.67995	24	1000001014
16.6313	12.8751	8.81402	24	1000001302
14.2538	13.2318	8.70748	24	1000001091
14.4688	15.0009	8.83507	24	1000001166
13.7046	15.1001	8.74677	24	1000000921
12.8571	15.9261	8.73	24	1000001129
14.117	16.1566	8.78716	24	1000001303
14.084	17.8152	8.82144	24	1000000776
16.4193	18.2705	8.73184	24	1000000328
14.2331	18.3864	8.73979	24	1000001160
14.7127	16.3652	9.10738	24	1000001203
13.6178	18.3744	9.07935	24	1000001161
15.1087	12.937	9.17356	24	1000000010
14.1962	13.253	9.14011	24	1000000653
13.6666	14.032	9.25812	24	1000000762
13.5039	15.4017	9.2373	24	1000001045
18.65	15.9759	9.20808	24	1000001106
18.2743	16.6923	9.23944	24	1000000722
13.6666	17.5459	9.2272	24	1000000919
17.6381	17.6335	9.13526	24	1000000991
17.9642	18.5545	9.19036	24	1000000946
16.1868	18.9382	9.16947	24	1000001272
14.3307	13.297	9.4342	24	1000001136
13.6156	14.7142	9.49463	24	1000000972
14.7947	15.1091	9.42847	24	1000000803
14.2398	18.0742	9.36376	24	1000000342
15.2753	18.1848	9.4841	24	1000001169
16.047	18.2895	9.50218	24	1000000831
15.0581	18.7006	9.42261	24	1000001198
16.5586	18.9431	9.41336	24	1000001267
16.7601	13.9926	9.65847	24	1000000906
15.9353	17.1478	9.66834	24	1000001243
13.0966	18.1373	9.61962	24	1000001024
13.891	18.4814	9.71602	24	1000001134
18.5367	14.6851	9.8152	24	1000001260
17.3509	16.1021	9.82611	24	1000001192
13.7778	16.4751	9.81567	24	1000000302
18.98	17.6161	9.85108	24	1000001219
18.5014	18.1814	9.83335	24	1000000929
18.8373	13.4477	10.0645	24	1000001304
14.477	15.3112	10.077	24	1000001201
18.9305	15.3405	10.1422	24	1000000896
15.6835	15.55	10.0824	24	1000001202
18.4687	18.6367	10.0739	24	1000000900
13.7195	18.9226	10.12	24	1000001305
12.9221	16.0459	10.3958	24	1000000330
16.5388	16.3521	10.2084	24	1000001167
15.5461	17.2616	10.2157	24	1000001109
18.3563	18.9833	10.2398	24	1000001273
14.5776	13.2805	10.4925	24	1000001259
12.9247	13.5801	10.5476	24	1000001074
16.1134	13.5415	10.5408	24	1000001258
13.3668	14.3297	10.4331	24	1000001164
14.5229	18.4923	10.5258	24	1000000459
18.6413	18.6628	10.5985	24	1000001199
13.4072	19.0254	10.4641	24	1000000289
12.8135	14.7877	10.731	24	1000000370
15.3993	15.4242	10.8173	24	1000001163
17.4288	16.4755	10.8161	24	1000001168
16.6778	16.5851	10.8078	24	1000000626
18.5737	17.2218	10.7863	24	1000001220
13.3363	17.4313	10.7536	24	1000000994
15.0758	18.4892	10.7127	24	1000001142
15.7191	19.0242	10.6658	24	1000001065
15.1376	15.8187	10.9633	24	1000001191
13.4605	13.9342	11.2288	24	1000001237
14.531	16.2375	11.1345	24	1000001223
15.6965	17.0453	11.1331	24	1000001159
16.5585	17.699	11.1865	24	1000001127
14.9415	14.6807	11.4661	24	1000001118
15.1304	16.1248	11.472	24	1000001120
17.9473	17.0577	11.3224	24	1000001146
17.613	17.7768	11.4564	24	1000000958
18.4824	18.0001	11.3302	24	1000001211
12.865	18.3184	11.4831	24	1000001251
13.9813	13.2206	11.6993	24	1000001105
15.2801	13.258	11.6516	24	1000001268
16.103	14.1283	11.6947	24	1000000960
16.8654	14.6861	11.6202	24	1000001241
18.6318	16.3831	11.5836	24	1000001306
14.2829	16.8169	11.5847	24	1000001269
13.0155	17.8562	11.6087	24	1000000789
14.2319	17.9242	11.6014	24	1000000820
18.5714	13.1656	11.8019	24	1000000930
18.2192	19.1432	11.7213	24	1000001108
13.4842	13.552	12.0329	24	1000001021
16.6802	15.0176	12.0714	24	1000001181
14.1485	16.7205	11.9632	24	1000001224
18.4902	18.479	12.1302	24	1000000883
14.6808	18.8816	12.0377	24	1000000600
15.8075	16.587	12.3063	24	1000001131
17.9899	17.416	12.2325	24	1000000854
16.1229	17.7244	12.2697	24	1000000993
18.5158	18.1777	12.2907	24	1000000889
13.722	18.491	12.2224	24	1000001180
19.0266	18.6134	12.1844	24	1000000249
18.1267	13.8499	12.5067	24	1000001209
19.1419	14.1413	12.4103	24	1000001215
16.5397	15.0541	12.4148	24	1000001171
13.9059	16.5599	12.3759	24	1000001149
15.3279	16.5379	12.444	24	1000001200
16.9633	18.0306	12.5058	24	1000001228
18.8582	18.7302	12.4686	24	1000001222
17.0107	19.0669	12.4188	24	1000000674
15.9622	14.417	12.6667	24	1000001210
15.7789	16.714	12.7506	24	1000001058
18.9772	18.0739	12.6974	24	1000001147
14.0587	15.2428	12.9181	24	1000000956
15.2842	16.751	12.9091	24	1000001036
14.3863	17.1044	12.8805	24	1000000716
14.5169	14.9143	13.1091	24	1000000737
13.0071	16.7497	13.1666	24	1000001063
18.2053	18.4722	13.0601	24	1000000926
12.9443	13.3888	13.3142	24	1000001126
14.3012	13.5684	13.3298	24	1000001016
15.3888	15.0164	13.3418	24	1000001234
18.6038	15.0136	13.3666	24	1000000635
16.0662	15.7446	13.41	24	1000000578
14.6379	15.9891	13.3432	24	1000001240
13.1184	16.0453	13.3979	24	1000001190
18.609	13.1361	13.6464	24	1000000627
13.4635	13.3019	13.5711	24	1000000551
19.0975	15.321	13.5168	24	1000000329
17.499	13.3373	13.7595	24	1000001283
17.9872	14.1362	13.8157	24	1000001114
18.5696	14.9202	13.697	24	1000001195
13.011	15.9633	13.7566	24	1000001187
14.4179	18.8574	13.8317	24	1000000740
19.4883	17.4365	9.00999	24	1000001094
19.4204	15.2034	9.16267	24	1000001307
19.6345	16.9502	10.3755	24	1000001244
19.2642	17.5679	10.3503	24	1000000895
19.2558	18.9413	10.4643	24	1000001099
19.8466	19.0116	10.568	24	1000001214
19.3055	18.177	10.7767	24	1000001132
19.7651	18.5043	11.213	24	1000001029
20.6785	18.8162	11.2125	24	1000001308
19.8205	16.6103	11.4432	24	1000000602
19.7194	17.3079	11.4617	24	1000000035
19.258	18.5764	11.2949	24	1000001039
19.234	19.0669	11.326	24	1000001309
19.7436	15.3095	11.6049	24	1000001242
19.2187	17.061	11.6885	24	1000001212
19.708	15.9297	11.8676	24	1000000187
19.2372	18.7995	11.8167	24	1000001274
20.4378	16.6023	12.0554	24	1000001310
19.4574	17.9992	12.2944	24	1000000813
20.0933	16.478	12.7068	24	1000000798
19.4063	15.2411	12.917	24	1000001028
20.1427	15.3653	12.9666	24	1000001289
20.0293	18.4142	13.1148	24	1000001271
22.2245	18.509	13.1199	24	1000001311
20.1007	16.182	13.5032	24	1000001312
16.2255	20.2957	8.14576	24	1000001313
17.1694	19.2695	9.64754	24	1000001314
15.5025	19.4766	9.56769	24	1000001013
17.733	19.7742	9.95074	24	1000001152
16.2269	19.6279	10.0591	24	1000000867
19.1972	19.6632	10.4864	24	1000001245
16.1464	19.7355	10.774	24	1000001137
17.123	20.7887	11.3907	24	1000001315
16.6693	20.8262	11.7814	24	1000001217
16.1176	20.596	12.0625	24	1000001216
15.4108	20.4251	12.2468	24	1000000725
13.7901	19.4192	13.4356	24	1000001124
19.2207	19.5109	11.8702	24	1000000843
19.556	19.4852	12.2801	24	1000001213
12.5798	11.7785	14.0677	24	1000000468
11.3573	10.251	14.1663	24	1000001316
9.82906	12.2556	14.2409	24	1000000808
9.88041	10.2134	14.3642	24	1000001087
10.9017	11.8855	14.4639	24	1000000481
10.4686	12.3481	14.6501	24	1000001154
11.2137	12.4162	14.6612	24	1000000992
10.7366	11.3416	15.0724	24	1000001276
10.5975	11.9827	15.1068	24	1000001125
12.0481	11.9237	15.2632	24	1000001249
10.9942	12.5644	15.2145	24	1000001043
9.98063	12.747	15.2212	24	1000001280
10.3587	11.2318	15.542	24	1000000398
11.5393	12.2452	15.7468	24	1000001009
10.1335	8.64727	16.0811	24	1000000850
10.1381	12.3729	16.8413	24	1000001317
17.385	12.3344	14.0408	24	1000001130
14.3498	12.2503	14.4477	24	1000001318
15.5554	12.2544	14.8307	24	1000001285
16.9537	12.2513	14.8867	24	1000000887
13.5121	12.3717	14.8923	24	1000001248
14.4402	12.1034	15.1497	24	1000000148
12.8977	12.2341	15.9993	24	1000001277
11.9381	14.8197	14.2502	24	1000001279
9.42355	15.602	14.2052	24	1000001319
10.4954	12.9882	14.3515	24	1000001278
10.332	13.3503	14.452	24	1000000807
11.1234	15.2196	14.3999	24	1000001225
10.3928	13.9243	14.6711	24	1000001096
12.1194	17.5847	14.6651	24	1000001178
9.95804	15.2126	15.526	24	1000001061
12.7504	16.1918	15.6327	24	1000000923
10.3811	12.9578	16.2031	24	1000001247
11.9236	15.3623	16.1027	24	1000001282
11.517	14.5499	16.3061	24	1000001179
12.4785	14.2555	17.0823	24	1000001176
12.7297	15.4111	17.2583	24	1000001281
15.6077	17.574	14.0322	24	1000001255
16.0523	17.6161	13.9184	24	1000001320
15.0584	15.1954	14.302	24	1000001256
13.8849	17.9561	14.2502	24	1000000857
18.526	18.6887	14.2402	24	1000001072
12.8678	12.9327	14.4171	24	1000001246
13.7296	16.4861	14.4338	24	1000001057
13.7596	17.9278	14.587	24	1000001066
19.15	17.9148	14.7112	24	1000001286
13.9403	18.5287	14.6533	24	1000001290
18.4592	19.1286	14.7242	24	1000001103
15.6051	12.8888	14.8385	24	1000001177
13.8878	13.4225	14.8464	24	1000000395
13.0699	16.3843	14.8798	24	1000000555
15.1703	19.0662	14.8911	24	1000001196
13.8527	14.1268	15.0129	24	1000001284
13.5604	14.0045	15.2676	24	1000001141
13.515	16.8227	15.2713	24	1000001155
12.8104	16.936	15.4162	24	1000000987
16.7264	18.4306	15.4633	24	1000001288
18.9206	18.8426	15.4828	24	1000001321
14.5062	13.046	15.774	24	1000000778
18.821	17.0559	15.7272	24	1000001322
13.7577	17.9204	15.8396	24	1000001254
16.9942	13.4491	16.1152	24	1000001323
16.6313	14.129	16.2045	24	1000000989
14.7301	18.3249	16.1164	24	1000001324
14.1826	16.1924	16.48	24	1000001287
16.8453	17.6278	16.3254	24	1000001140
13.7965	12.952	16.6031	24	1000000588
13.1267	13.7624	16.6846	24	1000001250
17.4169	18.0283	16.5899	24	1000001218
14.1599	18.1345	16.5909	24	1000000038
16.6409	14.1681	16.7399	24	1000001252
18.7594	15.8294	17.3056	24	1000000267
15.3517	15.9552	17.5512	24	1000001253
14.3532	17.271	17.6857	24	1000001325
20.3447	18.3105	14.3431	24	1000001023
20.4544	18.1753	15.0207	24	1000001042
16.3708	19.4338	14.0001	24	1000001165
15.8607	19.713	14.2597	24	1000000966
15.958	19.2496	14.6769	24	1000001107
15.6267	19.2339	15.112	24	1000001226
10.3732	12.5047	10.5252	25	1000001326
11.5658	12.5913	11.5335	25	1000001162
10.2877	12.5353	11.7907	25	1000001327
12.7711	12.07	12.2408	25	1000001112
11.5721	11.9315	12.7265	25	1000001092
10.0669	12.0288	12.7685	25	1000000808
11.4459	10.0713	13.142	25	1000001084
12.6469	11.758	13.0298	25	1000000468
10.0684	12.1039	13.1268	25	1000001265
9.93845	11.186	13.3271	25	1000001328
11.9317	12.0076	13.3134	25	1000000911
12.7432	11.8357	13.5444	25	1000001040
15.7075	12.0944	9.70133	25	1000000587
16.3882	12.6621	9.71557	25	1000001293
15.3331	11.7895	10.503	25	1000000784
14.7056	11.938	10.4562	25	1000001010
15.809	11.9387	10.4814	25	1000000893
16.3595	12.1034	10.5012	25	1000000832
14.0003	12.6233	10.6634	25	1000001074
14.3548	11.6183	11.2306	25	1000001188
17.604	12.2222	11.4436	25	1000000607
13.006	11.6224	11.5615	25	1000001291
13.166	12.1302	11.5682	25	1000001015
12.9802	12.1124	11.8599	25	1000001261
17.681	12.3126	11.7957	25	1000000079
13.136	10.444	12.0426	25	1000000436
15.8921	11.6664	12.0799	25	1000001194
16.6924	11.8081	12.1139	25	1000001329
13.0054	12.5719	12.2529	25	1000001204
18.1903	12.6921	12.1637	25	1000000796
15.7456	12.364	12.6589	25	1000000462
18.1436	12.6607	12.7042	25	1000001330
13.9512	11.6179	12.9217	25	1000000979
18.0229	11.6816	12.8205	25	1000001331
14.9288	12.4442	12.8937	25	1000001174
13.8432	11.8379	13.4437	25	1000001248
18.3411	12.5812	13.574	25	1000001070
16.508	12.6423	13.5931	25	1000001283
13.1653	11.7651	13.8078	25	1000001249
11.8204	15.2638	8.33929	25	1000000786
11.0586	15.9676	8.81816	25	1000001332
12.065	16.6115	8.82525	25	1000001129
11.9725	14.5585	8.96926	25	1000001156
11.6327	14.8733	8.97139	25	1000000623
11.4381	16.2778	8.99486	25	1000000998
12.5154	13.8208	9.23082	25	1000000762
12.6324	16.369	9.15063	25	1000000006
12.372	18.0596	9.93218	25	1000001251
11.6023	14.3706	10.1761	25	1000001135
11.6483	15.7183	9.9906	25	1000000469
11.9577	13.2054	10.3671	25	1000000733
10.9677	13.9612	10.2951	25	1000001257
11.5708	17.3725	10.2489	25	1000000380
12.4335	13.876	10.5299	25	1000001044
10.9649	14.7637	10.5437	25	1000001007
12.1179	14.7666	10.4513	25	1000001270
12.4528	15.9011	10.4253	25	1000001295
11.0878	16.6622	10.4679	25	1000000918
10.73	14.4682	10.736	25	1000001232
10.4574	14.5182	10.7715	25	1000000666
12.1136	17.9451	10.6962	25	1000000789
12.2678	18.5407	10.723	25	1000000289
11.7092	15.2671	10.8572	25	1000001333
10.565	15.6736	10.9427	25	1000000995
10.4328	13.6602	11.0976	25	1000000661
12.7942	16.6606	11.0784	25	1000000694
11.5825	17.716	11.2227	25	1000001296
10.1944	15.7823	11.4668	25	1000000892
10.7047	16.1459	11.4374	25	1000000825
12.13	13.7257	11.6316	25	1000001173
11.5098	17.9215	11.5892	25	1000000873
12.2325	18.974	11.6255	25	1000001334
11.7475	12.9519	11.8813	25	1000001236
10.626	13.761	11.864	25	1000001116
11.4827	15.9233	11.7934	25	1000000504
11.5388	16.6205	11.8063	25	1000001182
9.79166	13.5226	11.9852	25	1000001335
12.34	17.7626	12.1497	25	1000001047
11.0236	16.9988	12.2295	25	1000000151
12.7894	18.9996	12.2902	25	1000001180
10.4653	13.8672	12.4055	25	1000001046
12.522	14.481	12.683	25	1000001020
11.7501	17.6047	12.6203	25	1000001048
11.4266	13.6774	13.0275	25	1000001233
10.7681	16.9079	13.2276	25	1000001319
11.4707	17.3224	13.0624	25	1000000858
10.3274	13.274	13.4503	25	1000001154
10.6366	14.948	13.344	25	1000000731
10.8109	15.3397	13.2626	25	1000001221
12.5854	13.6632	13.4733	25	1000001126
11.608	15.1712	13.5223	25	1000001190
12.0886	13.4169	13.799	25	1000001138
10.4801	15.7539	13.8791	25	1000000707
11.5174	15.7205	13.7443	25	1000001279
12.7536	16.2856	13.6881	25	1000001187
15.7485	17.8499	6.79199	25	1000001336
13.2143	15.4101	6.97929	25	1000000943
15.7777	16.9805	7.1102	25	1000000631
13.7741	14.8842	7.57726	25	1000001299
14.7721	15.7977	7.46437	25	1000001193
17.1814	16.6494	7.74989	25	1000001337
15.9568	14.8014	7.96287	25	1000001292
14.1823	15.3727	8.01392	25	1000001300
13.6833	16.1096	7.98124	25	1000000921
13.0984	14.7011	8.11966	25	1000000625
14.8791	13.127	8.37221	25	1000000653
15.908	14.8692	8.31018	25	1000001301
16.7906	16.8959	8.39061	25	1000001338
16.2266	17.3554	8.38342	25	1000001238
15.2952	15.4653	8.51474	25	1000000634
16.9442	15.5862	8.59804	25	1000001339
13.3715	17.5236	8.63086	25	1000001297
15.6891	17.863	8.59556	25	1000000012
17.5414	18.0542	8.53239	25	1000000328
14.5584	13.9399	8.78024	25	1000001004
14.9305	14.0902	8.75389	25	1000001136
13.0489	15.1839	8.81738	25	1000001045
14.0363	15.1594	8.76726	25	1000001303
14.7615	15.3701	8.77127	25	1000000869
17.9998	15.5382	8.8948	25	1000001170
12.8216	17.4527	8.76595	25	1000000919
16.7018	12.9159	8.95624	25	1000001153
15.7545	13.0372	8.94742	25	1000001235
13.5134	15.6602	9.05278	25	1000001294
15.1262	16.696	8.94864	25	1000000803
14.8238	18.4807	8.94598	25	1000001160
17.9216	18.4415	9.07874	25	1000000929
15.774	18.6812	9.05415	25	1000000867
14.2206	13.8265	9.29478	25	1000001166
17.4685	15.1708	9.24979	25	1000001106
14.2744	16.5491	9.22189	25	1000000342
13.7611	17.5058	9.14717	25	1000001203
15.4274	13.6651	9.46013	25	1000001050
15.9317	14.8443	9.49501	25	1000001302
17.9167	16.1093	9.4024	25	1000000815
18.6327	17.0101	9.50441	25	1000001260
17.7773	17.5709	9.45404	25	1000001219
14.0452	17.7551	9.44551	25	1000001298
15.1832	17.8773	9.49167	25	1000000831
15.8832	18.4577	9.47925	25	1000001169
17.155	18.4452	9.4018	25	1000000991
18.0212	13.6497	9.60985	25	1000000906
15.9216	15.6769	9.63906	25	1000001202
16.4287	15.8767	9.61884	25	1000001014
18.3474	18.776	9.69382	25	1000000946
14.1302	14.0831	9.83276	25	1000001164
18.5477	14.4496	9.90504	25	1000001304
18.3202	15.5627	9.88693	25	1000000722
15.8677	17.4132	9.95307	25	1000001272
13.0444	18.1195	9.78443	25	1000001024
18.3436	18.3631	9.86391	25	1000000900
12.9856	16.1803	10.1983	25	1000000330
14.9727	16.8294	10.1209	25	1000001109
13.2914	13.5583	10.3489	25	1000001237
18.7642	15.5194	10.3072	25	1000000896
18.3994	16.1642	10.3504	25	1000001306
15.6898	16.476	10.3	25	1000001243
18.8713	16.5317	10.2954	25	1000001307
16.2294	18.3235	10.3501	25	1000001137
17.7314	18.5507	10.2068	25	1000001273
15.8306	18.9482	10.4126	25	1000001065
13.0229	14.5807	10.5002	25	1000000370
19.0198	17.0669	10.4205	25	1000000895
17.6526	17.4711	10.5941	25	1000001192
16.827	17.6277	10.5275	25	1000001267
16.44	13.7842	10.6961	25	1000001258
13.9979	15.9757	10.7512	25	1000000302
16.8651	16.2357	10.7617	25	1000001167
15.8898	16.5438	10.6663	25	1000000626
17.6581	16.5356	10.8037	25	1000001220
12.8537	16.7101	10.8098	25	1000001262
13.0703	18.5369	10.8069	25	1000000353
15.2588	18.6385	10.7139	25	1000001142
18.4991	18.8488	10.7232	25	1000001199
14.7324	14.4912	10.9652	25	1000001259
14.7908	16.4138	11.0071	25	1000001120
19.0283	17.2381	10.9415	25	1000001310
13.3422	17.3179	10.9496	25	1000001223
13.2193	13.8067	11.1608	25	1000001264
14.2817	14.6759	11.1955	25	1000001201
14.1473	15.465	11.0675	25	1000001269
17.5226	16.5132	11.0895	25	1000001168
13.9259	18.1469	11.2163	25	1000000820
19.1416	18.2424	11.1341	25	1000001274
14.8583	18.3281	11.0881	25	1000000600
17.8499	18.4431	11.0792	25	1000001211
16.1393	17.0468	11.4147	25	1000001159
19.0141	17.3433	11.3455	25	1000001212
17.7919	17.6011	11.4327	25	1000001314
18.4503	17.7775	11.3227	25	1000000958
13.0754	18.3196	11.4338	25	1000000994
18.7114	19.0926	11.372	25	1000001108
16.3738	14.2305	11.6468	25	1000001241
17.4712	16.9131	11.6786	25	1000001146
17.0999	17.4684	11.5113	25	1000001127
17.7707	15.9889	11.9214	25	1000000854
16.21	17.2257	11.7307	25	1000001191
14.1905	17.7312	11.9167	25	1000001224
17.6807	13.7466	12.3453	25	1000001209
14.7673	14.5443	12.1862	25	1000001118
16.5421	15.1251	12.1981	25	1000001181
15.5546	16.6771	12.3547	25	1000001255
17.5808	17.2641	12.2197	25	1000001228
14.2151	18.5102	12.2181	25	1000001263
15.9	17.6664	12.4632	25	1000001131
16.469	17.8485	12.4171	25	1000000993
18.9164	18.4778	12.5107	25	1000000249
17.8285	19.0944	12.5657	25	1000000674
14.2288	13.1111	12.7487	25	1000001105
14.4092	15.6606	12.6486	25	1000001149
13.1946	16.6683	12.7868	25	1000001063
14.5497	17.3107	12.6545	25	1000000716
14.6533	14.0241	12.9523	25	1000001016
15.894	14.651	12.9742	25	1000001320
13.6584	18.0173	12.8529	25	1000000857
17.3538	19.0443	12.9332	25	1000001288
18.8648	17.8353	13.1904	25	1000001147
18.1217	18.512	13.1374	25	1000000889
13.363	13.5978	13.338	25	1000001318
14.7774	13.7728	13.3316	25	1000001256
15.7953	14.664	13.2386	25	1000001171
14.3305	14.753	13.2812	25	1000001210
14.6315	15.6145	13.3715	25	1000000956
16.3379	16.193	13.2651	25	1000001058
14.1284	16.6753	13.3106	25	1000001036
17.636	17.9987	13.3664	25	1000000926
17.4693	13.0663	13.5396	25	1000001097
14.0982	13.6439	13.5957	25	1000001021
14.2799	16.0738	13.6158	25	1000000737
18.8332	17.7264	13.6068	25	1000001072
17.6821	13.608	13.8391	25	1000001323
17.8276	14.013	13.8239	25	1000001114
18.5172	14.7697	13.7927	25	1000000635
18.8131	14.9843	13.8268	25	1000000627
15.7692	17.2428	13.7552	25	1000001200
17.9208	18.64	13.7015	25	1000001309
19.8093	17.2543	8.09509	25	1000001340
20.0086	16.0752	9.90441	25	1000001244
20.3599	18.0365	10.2421	25	1000000035
20.0566	17.8769	10.8211	25	1000001039
19.447	18.9865	10.9948	25	1000001132
19.4888	14.0252	11.1178	25	1000000930
20.7659	18.6516	11.095	25	1000001308
19.3336	18.6943	11.327	25	1000001029
19.3715	14.9241	11.5351	25	1000001242
19.8265	15.8269	11.6844	25	1000000602
19.9727	16.8164	11.9339	25	1000001289
19.5703	14.6949	12.0867	25	1000001215
19.8908	15.9567	12.6716	25	1000000798
19.7469	17.4801	12.7386	25	1000000813
19.9499	15.313	12.905	25	1000001312
19.7993	16.29	12.8973	25	1000000187
19.748	17.1826	13.5954	25	1000001286
19.3715	15.1095	13.7191	25	1000000329
22.7536	18.2245	13.7541	25	1000001311
15.8669	19.9315	8.64583	25	1000001313
16.9395	19.3363	9.50722	25	1000001152
14.5512	19.481	9.85925	25	1000001013
14.6667	19.7283	10.5482	25	1000001198
14.6984	19.4898	10.8092	25	1000000459
16.4779	19.7321	10.6565	25	1000001315
15.128	19.4103	11.337	25	1000001305
18.3805	19.5409	11.9733	25	1000000883
19.1054	19.7049	12.1951	25	1000000843
14.0641	19.8409	12.8701	25	1000001341
19.2782	19.7574	10.0677	25	1000001245
19.2098	19.7242	11.8531	25	1000001213
19.7135	20.0792	11.8474	25	1000001222
19.5432	19.7103	12.6974	25	1000001342
11.4679	9.81819	13.9137	25	1000001343
11.3691	12.215	13.9836	25	1000001175
10.4923	12.7597	13.9916	25	1000001275
10.5423	11.5068	14.2396	25	1000000481
11.0749	11.6292	14.1757	25	1000001276
11.8258	12.0909	14.1694	25	1000001088
9.2285	9.70614	14.4776	25	1000001344
9.9663	10.0611	14.4568	25	1000001345
11.5098	11.3143	14.4824	25	1000001133
11.1488	12.2725	14.425	25	1000001128
10.8409	12.6579	14.692	25	1000001278
11.8205	12.6426	14.6761	25	1000001009
10.4374	12.0905	14.8029	25	1000001280
10.9597	12.0653	14.9069	25	1000001125
11.5549	12.7442	14.7771	25	1000000992
10.6401	10.9636	15.0793	25	1000001087
12.2436	12.0347	15.3425	25	1000001316
11.1335	12.5426	15.2618	25	1000001043
9.98355	10.8739	16.0153	25	1000000398
9.938	11.9511	15.9543	25	1000001317
11.7815	12.4016	16.1594	25	1000001346
14.7648	11.7304	14.0013	25	1000001285
16.5153	11.7629	13.89	25	1000001347
13.9189	11.8187	13.9866	25	1000001348
15.5398	12.1502	14.0088	25	1000001268
16.4529	12.7061	13.9403	25	1000001037
18.1542	12.5146	14.1818	25	1000001349
14.1786	12.7373	14.2069	25	1000000551
17.2641	11.9447	14.3622	25	1000000887
15.2511	12.2418	14.9429	25	1000001177
13.8222	12.6054	14.8639	25	1000000148
13.3185	12.0607	15.0218	25	1000001277
13.393	12.3603	16.1695	25	1000001250
9.6441	13.0835	13.9627	25	1000000844
10.3169	14.231	14.1855	25	1000001197
11.0608	13.6675	14.4745	25	1000000996
11.3038	15.3763	14.4142	25	1000001266
9.34787	15.8465	14.4087	25	1000001350
10.6085	13.3504	14.6902	25	1000000807
12.6631	14.2134	14.9028	25	1000001351
12.7537	15.8733	14.8867	25	1000000555
10.7592	13.6539	15.049	25	1000001096
11.2245	14.6536	15.2774	25	1000001225
11.9797	15.8136	15.7375	25	1000001282
10.9051	12.8218	15.9289	25	1000001247
11.7804	14.5311	16.3483	25	1000001179
12.364	16.0372	16.5449	25	1000000923
12.5181	14.5369	17.2976	25	1000001352
12.6405	14.8861	17.6946	25	1000001176
15.0714	15.4166	14.011	25	1000000578
15.1245	15.7441	13.9624	25	1000001234
14.3985	16.243	13.9682	25	1000001057
14.2119	18.2478	13.9812	25	1000000740
16.2961	18.8689	14.0637	25	1000001165
13.6633	12.9669	14.1642	25	1000001246
15.0495	13.19	14.4216	25	1000000395
15.4705	17.3348	14.5197	25	1000001324
18.8851	18.016	14.4141	25	1000001271
16.0248	19.1699	14.4279	25	1000001107
17.8803	12.9271	14.6709	25	1000001130
13.4915	17.4024	14.6405	25	1000000987
15.519	15.2648	14.9985	25	1000001240
13.3239	17.327	15.0277	25	1000001290
13.7178	18.117	14.9914	25	1000001066
14.4928	16.8489	15.3449	25	1000001325
18.0831	18.6548	15.2752	25	1000001321
13.6289	14.4239	15.5381	25	1000001284
13.3914	17.8259	15.702	25	1000001178
13.7311	18.0927	15.7055	25	1000001254
14.9804	18.6594	15.8371	25	1000000038
13.0631	12.8877	15.8625	25	1000001141
14.4425	18.034	15.9609	25	1000001155
17.1414	13.4903	16.1665	25	1000000989
16.7445	15.6632	16.1112	25	1000001252
14.7529	13.5188	16.4292	25	1000000778
18.9742	18.5388	16.3465	25	1000001353
13.1271	16.3592	16.6174	25	1000001287
14.3076	13.2697	16.9197	25	1000000588
16.7185	17.785	16.7493	25	1000001354
12.9162	15.6026	17.2961	25	1000001281
13.5886	15.9404	18.3673	25	1000001253
19.9542	14.2538	14.0651	25	1000001028
19.565	15.8798	14.6693	25	1000001322
20.6885	18.4691	14.6931	25	1000001023
19.7589	15.1971	14.8289	25	1000001195
20.507	18.0419	15.7719	25	1000001042
18.1679	20.2595	14.6608	25	1000001103
15.168	19.6357	14.8709	25	1000000966
18.0012	19.3256	15.9276	25	1000001355
19.435	19.8744	14.4434	25	1000001356
10.333	12.7613	9.84833	26	1000001357
12.0971	12.6743	10.5924	26	1000000733
11.9262	12.6157	10.926	26	1000001358
10.4249	12.6078	11.3558	26	1000000808
9.98376	11.923	12.2642	26	1000001359
12.2636	12.0196	12.4111	26	1000000468
11.5665	12.2257	13.1357	26	1000000911
10.794	12.6582	13.6042	26	1000001276
10.9825	10.7245	13.8278	26	1000001343
11.4218	11.3524	13.8011	26	1000001175
13.7207	11.8826	8.36993	26	1000001360
13.7275	11.8918	9.65748	26	1000001188
15.4327	12.1936	9.58651	26	1000000587
17.0228	12.2453	9.89582	26	1000000832
14.3743	12.6304	9.87437	26	1000001166
14.886	12.0597	10.1023	26	1000001010
15.4308	12.0746	10.1645	26	1000000784
15.8198	11.942	10.2939	26	1000000893
15.4307	12.0884	10.4761	26	1000001074
15.6425	10.6577	10.6679	26	1000001361
14.742	11.6107	10.64	26	1000001362
13.6379	12.0986	11.1733	26	1000001015
13.6055	9.57987	11.4495	26	1000000436
17.4437	12.1044	11.6392	26	1000000607
13.3954	11.976	11.8087	26	1000001249
13.6376	12.6105	11.8161	26	1000001112
16.5753	12.4382	12.0803	26	1000001347
15.4043	12.5195	12.269	26	1000001320
14.4103	11.5714	12.4858	26	1000000979
15.8815	11.5756	12.4114	26	1000001194
15.1855	12.4636	12.5235	26	1000001256
15.9216	12.6267	12.5351	26	1000000462
13.7816	11.7271	12.7244	26	1000001248
14.868	12.36	12.7072	26	1000001174
15.1937	12.618	12.9302	26	1000001329
16.7714	11.7295	13.3997	26	1000001283
12.9569	11.9212	13.3549	26	1000001277
14.0311	11.9225	13.4657	26	1000001261
13.0572	12.6597	13.7145	26	1000001291
12.3711	16.461	6.91388	26	1000001363
12.2231	15.4299	8.43312	26	1000000786
11.6297	17.6606	8.36399	26	1000001251
11.5841	14.9648	8.59806	26	1000000623
11.9553	16.6397	8.64116	26	1000001332
11.6208	16.5159	8.9711	26	1000001129
12.175	14.5691	9.40617	26	1000001257
11.8819	13.7752	9.6542	26	1000000762
11.4439	14.0867	9.75726	26	1000001270
11.7645	16.4569	9.59485	26	1000000998
11.6136	17.439	9.74654	26	1000000380
12.4452	18.0896	9.55251	26	1000001364
12.6072	13.2025	9.8308	26	1000001326
12.0157	15.732	9.84317	26	1000000469
11.6205	17.4702	10.1167	26	1000000789
12.381	13.2804	10.2196	26	1000001044
11.5725	14.5465	10.2437	26	1000001135
10.9688	16.4787	10.3617	26	1000000995
10.5034	13.7264	10.5296	26	1000001232
12.7088	13.7715	10.6195	26	1000001173
12.7857	16.7944	10.793	26	1000001262
11.1622	17.0224	10.7238	26	1000000918
9.64371	16.3822	10.9807	26	1000000892
12.2857	16.8768	10.9776	26	1000000694
10.0152	13.7769	11.2086	26	1000000666
11.5914	16.2088	11.1885	26	1000001296
11.5273	17.5875	11.3817	26	1000001334
11.6754	18.028	11.3746	26	1000000289
12.5366	18.2393	11.2963	26	1000001223
10.6525	13.4485	11.6875	26	1000001116
11.8337	16.5241	11.718	26	1000001182
11.5272	13.407	11.8169	26	1000001162
10.525	13.7479	11.8724	26	1000000661
10.2812	14.5139	12.0728	26	1000001154
11.3735	17.2147	12.104	26	1000001319
10.4353	13.7108	12.2175	26	1000001236
11.0253	14.2799	12.2228	26	1000001327
12.3175	17.0833	12.2208	26	1000000873
12.1219	18.1033	12.1902	26	1000001047
12.6984	19.0822	12.1727	26	1000001180
9.9613	12.9374	12.7684	26	1000001335
12.2905	12.9355	12.7026	26	1000001204
10.3534	13.6751	12.6311	26	1000001046
12.2782	15.1853	12.7353	26	1000001318
11.5513	17.1094	12.6515	26	1000001048
10.6574	16.2866	12.9326	26	1000001221
12.6484	13.7899	13.2375	26	1000001126
10.3856	14.84	13.5903	26	1000001190
9.64121	15.4069	13.5269	26	1000000707
12.1483	15.9348	13.5467	26	1000001210
10.2617	13.2944	13.7426	26	1000001275
11.8042	14.0361	13.868	26	1000001138
10.3657	14.5569	13.8271	26	1000000731
10.617	15.5978	13.8375	26	1000001279
16.0266	17.6473	6.66157	26	1000001336
14.9113	16.1938	7.0409	26	1000001193
15.8286	17.1507	7.05986	26	1000000631
13.5613	15.5711	7.27727	26	1000000943
15.2202	16.1469	7.28181	26	1000001365
14.4242	16.5673	7.19815	26	1000001366
14.5777	15.8276	7.45925	26	1000001367
13.9842	16.2429	7.43943	26	1000000921
15.4813	13.2281	7.65511	26	1000000653
14.1899	17.0558	7.73488	26	1000001368
13.5832	17.3147	7.6374	26	1000001369
13.5374	14.8718	7.87285	26	1000001299
14.3836	15.9544	7.9602	26	1000001300
16.0342	16.7701	7.82717	26	1000001292
17.0394	17.8803	7.93822	26	1000001370
15.7394	13.1126	8.19913	26	1000001371
15.9108	14.7833	8.06618	26	1000001372
12.8573	15.2633	8.18298	26	1000001045
13.3447	16.365	8.15571	26	1000000006
15.2305	14.59	8.3203	26	1000001136
14.4389	14.7844	8.41015	26	1000000625
16.3732	15.4401	8.4414	26	1000001301
16.427	17.0716	8.33196	26	1000000867
12.8539	17.3155	8.40877	26	1000000919
15.0305	17.6361	8.29876	26	1000000803
15.8168	13.2044	8.58145	26	1000001153
16.3455	13.9887	8.49893	26	1000001235
13.0612	15.2031	8.523	26	1000001373
18.0856	15.663	8.60232	26	1000001374
17.7245	18.6008	8.64216	26	1000000929
16.7211	14.5838	8.81667	26	1000001106
17.3058	15.1045	8.75937	26	1000001375
14.5323	15.3288	8.83342	26	1000000869
13.7635	15.8521	8.79338	26	1000000342
17.8977	16.7187	8.73396	26	1000001337
16.4243	18.0554	8.78892	26	1000001238
14.3674	18.478	8.83868	26	1000001376
12.8842	13.9701	8.938	26	1000001156
14.0703	13.9329	9.07657	26	1000001164
13.7481	17.5747	9.01573	26	1000001297
18.7953	18.1296	8.98988	26	1000001260
16.583	18.8101	9.06488	26	1000001169
13.2195	13.4852	9.13455	26	1000001004
14.768	15.8441	9.22097	26	1000000634
18.183	16.5429	9.30148	26	1000001170
17.5308	17.6068	9.23211	26	1000001219
13.3692	18.2144	9.32623	26	1000001203
14.0979	13.9387	9.40636	26	1000001303
14.6867	14.1688	9.45411	26	1000001050
18.1082	14.2319	9.3851	26	1000001377
18.5144	15.0753	9.35417	26	1000001304
18.6848	17.1578	9.3795	26	1000000815
14.6077	17.8603	9.39956	26	1000000831
15.6477	18.2196	9.36997	26	1000000012
18.1434	18.3618	9.36317	26	1000000900
14.1991	18.9805	9.4114	26	1000001160
13.1859	13.9454	9.75391	26	1000001237
15.9764	14.8533	9.59555	26	1000001339
15.9519	15.7599	9.60802	26	1000001202
17.4294	16.0491	9.73656	26	1000001014
14.0091	16.6083	9.70819	26	1000001109
15.9925	17.7403	9.69604	26	1000001137
12.9543	18.0101	9.70613	26	1000001024
17.3457	18.4684	9.72281	26	1000001273
18.5886	16.1683	9.82336	26	1000001306
17.0852	17.1821	9.93377	26	1000001338
18.7055	17.8423	9.84284	26	1000001310
18.4554	18.0768	9.85221	26	1000000328
16.4574	18.5002	9.90182	26	1000001152
16.7599	19.1876	9.81498	26	1000000991
18.0144	13.0686	10.0418	26	1000000906
18.6369	15.4254	10.0343	26	1000000896
12.924	16.2211	10.1196	26	1000000330
14.594	16.288	10.1245	26	1000001302
19.1356	17.5508	10.156	26	1000001212
13.9697	17.7241	10.1504	26	1000000353
13.6454	14.2314	10.2431	26	1000000370
14.6331	15.4445	10.2707	26	1000001294
16.2853	13.7608	10.5041	26	1000001293
14.6211	14.8364	10.5594	26	1000001269
18.7092	15.0667	10.461	26	1000000722
15.4201	16.8959	10.4929	26	1000000626
17.9876	17.1581	10.5161	26	1000001307
14.2752	18.407	10.5022	26	1000000600
15.0842	18.6368	10.5134	26	1000001142
17.5827	18.6179	10.4227	26	1000001211
15.6428	18.8149	10.4605	26	1000001065
18.39	18.8619	10.4853	26	1000000946
13.5312	19.121	10.4557	26	1000001013
13.3659	15.4536	10.6759	26	1000001295
15.1612	15.8737	10.7526	26	1000001255
15.6065	15.9615	10.7224	26	1000001243
16.4795	16.1576	10.7461	26	1000001220
13.5197	14.7371	10.9195	26	1000001264
14.556	16.2261	10.9793	26	1000001120
16.7236	16.2319	11.01	26	1000001167
16.8553	17.5124	10.9459	26	1000001267
13.8792	18.2301	10.9071	26	1000000820
17.5012	12.9819	11.1908	26	1000000079
16.1722	13.9884	11.2097	26	1000001258
14.9554	14.5797	11.1068	26	1000001259
15.6266	16.1111	11.2129	26	1000001272
17.716	17.5398	11.169	26	1000001127
14.8743	18.182	11.2492	26	1000001341
17.6092	18.4253	11.0877	26	1000001192
18.8257	18.9573	11.1375	26	1000001029
15.3568	13.2812	11.4533	26	1000001241
17.6519	14.8164	11.4166	26	1000001242
14.1974	15.901	11.3484	26	1000000302
16.3413	17.3115	11.3301	26	1000001159
14.5547	14.3761	11.6804	26	1000001201
16.7215	15.9185	11.5671	26	1000001168
18.993	16.4539	11.5977	26	1000001314
13.6973	17.6392	11.6029	26	1000001298
19.0191	17.7688	11.6651	26	1000000958
16.9269	16.7655	11.8317	26	1000001146
14.6987	18.8867	11.8383	26	1000001224
14.5932	14.3406	12.078	26	1000001118
17.102	15.4817	12.0743	26	1000001181
17.9525	15.6947	11.9841	26	1000000854
18.2823	16.3539	11.965	26	1000001228
18.2374	13.9404	12.3051	26	1000001323
13.2831	15.4043	12.2236	26	1000001333
16.5967	18.001	12.3445	26	1000001191
15.6421	18.6905	12.2709	26	1000001305
18.8674	18.6016	12.2898	26	1000000249
14.7522	17.4753	12.4388	26	1000000716
15.8538	17.6211	12.3782	26	1000001263
14.0509	18.009	12.5714	26	1000000857
16.7206	13.7533	12.7016	26	1000001114
12.9225	14.7201	12.6796	26	1000001020
13.4829	16.7675	12.712	26	1000001063
18.0769	18.3918	12.7309	26	1000000674
14.6177	14.0466	12.8589	26	1000001016
18.2066	14.6376	12.9575	26	1000001209
19.0459	14.0765	13.2155	26	1000001349
14.3696	16.0364	13.1691	26	1000001325
15.1915	16.2275	13.1226	26	1000001149
14.4755	14.0452	13.318	26	1000001171
13.33	17.0365	13.3347	26	1000001036
18.6189	18.9523	13.3142	26	1000000889
17.9857	14.0203	13.5851	26	1000001330
17.1458	15.899	13.4715	26	1000001058
17.7079	15.8752	13.5396	26	1000000627
14.3819	16.1273	13.5473	26	1000001057
15.6922	17.4033	13.4819	26	1000001324
13.0047	16.5648	13.7179	26	1000001187
14.1057	16.8358	13.7388	26	1000000737
19.466	17.7247	9.31541	26	1000001340
20.038	15.3021	9.45885	26	1000001244
20.3794	18.173	9.69871	26	1000001378
19.8293	18.6894	10.0124	26	1000000035
20.6277	17.1593	10.305	26	1000001039
19.446	19.034	10.2565	26	1000001199
19.2287	17.2262	10.5385	26	1000000895
19.5862	17.8741	10.8822	26	1000001274
19.4626	18.9769	10.952	26	1000001245
20.1864	18.379	11.1243	26	1000001308
19.8639	17.816	11.385	26	1000001289
19.344	18.7841	11.3596	26	1000001108
19.9435	15.2936	11.7557	26	1000001215
19.8612	17.2316	12.4339	26	1000000813
19.8374	14.8433	12.6675	26	1000001312
19.9554	16.8423	12.7442	26	1000001286
19.4913	18.3729	12.7609	26	1000001356
19.7491	15.7886	12.9352	26	1000000602
19.9028	16.424	13.7574	26	1000000187
15.9899	19.6257	10.4693	26	1000001315
18.702	19.7397	10.5493	26	1000001213
14.382	19.561	10.7824	26	1000001198
15.1521	19.7252	10.9589	26	1000000459
16.8325	20.8316	11.1599	26	1000001379
13.3785	19.2585	11.8965	26	1000000994
18.1839	19.5867	11.856	26	1000001342
18.79	20.1533	11.9037	26	1000000883
17.6284	20.1048	12.1028	26	1000001288
14.4869	19.8392	12.3375	26	1000001380
14.2027	19.6881	12.9407	26	1000001381
13.7705	19.6247	13.4977	26	1000001382
19.3789	19.9013	9.60378	26	1000001383
19.9896	20.7699	10.2931	26	1000001222
19.5485	19.3288	11.1667	26	1000001132
19.5259	19.7949	11.9987	26	1000000843
19.3497	21.2171	12.2688	26	1000001384
12.2939	12.0361	13.965	26	1000001009
9.25758	11.9995	14.2101	26	1000001328
11.3515	12.1266	14.1644	26	1000001092
11.0123	12.5515	14.3881	26	1000001128
10.1003	9.24706	14.5884	26	1000001344
10.514	12.0905	14.6681	26	1000001280
11.1495	12.1708	15.038	26	1000001043
12.6027	12.1608	15.0542	26	1000001088
11.198	12.591	15.0399	26	1000001278
11.1603	11.2408	15.348	26	1000001087
11.4407	11.5602	15.3126	26	1000001133
10.4244	11.3748	15.4801	26	1000001345
11.0191	12.4737	15.8603	26	1000001385
9.78939	11.9162	16.1187	26	1000001317
9.82222	10.3317	16.7554	26	1000000398
14.7777	11.8905	14.0304	26	1000001285
18.1626	12.1482	13.9155	26	1000000887
14.269	11.8801	14.3547	26	1000000551
17.3729	12.1109	14.7176	26	1000001331
13.2121	11.95	14.7971	26	1000001250
13.9975	12.1501	14.8971	26	1000001348
14.7973	11.8131	15.1458	26	1000001177
15.861	12.3099	15.0912	26	1000001268
15.8679	11.8916	15.3167	26	1000001386
15.9227	12.0329	15.7141	26	1000001387
16.9901	12.3433	15.9173	26	1000001388
12.8249	12.2676	16.3954	26	1000001141
13.2338	10.8166	17.4782	26	1000001389
11.38	13.5179	14.0658	26	1000001233
9.64841	14.7974	14.0491	26	1000001350
12.508	15.6201	14.0509	26	1000000555
12.6128	17.9518	13.9662	26	1000000858
10.34	13.3719	14.4107	26	1000001197
10.0489	12.8571	14.7627	26	1000000844
11.1493	14.1325	14.8602	26	1000000996
11.8959	12.8125	15.039	26	1000001346
10.656	13.1674	15.1372	26	1000000807
10.9523	13.8121	15.1346	26	1000001096
9.9212	14.09	15.215	26	1000001390
11.7093	15.4601	15.2303	26	1000001266
12.0917	16.1343	15.2492	26	1000001282
11.2352	14.5388	15.6692	26	1000001225
10.5547	13.0168	15.9843	26	1000001391
11.286	13.0885	16.1392	26	1000001247
12.5382	13.5469	16.1391	26	1000001316
12.1732	14.9425	16.1847	26	1000001179
12.7782	16.4923	16.6932	26	1000001287
11.8636	13.6883	16.7424	26	1000001352
12.2518	14.3094	17.5229	26	1000001392
11.5624	15.6599	17.9113	26	1000001393
16.5811	13.358	14.0484	26	1000001037
18.0943	14.3397	13.9633	26	1000000635
14.1508	17.9434	14.0618	26	1000000740
18.8039	12.9511	14.2135	26	1000001070
15.0284	16.5456	14.2573	26	1000001234
14.691	17.362	14.2535	26	1000000987
17.5077	18.4717	14.1646	26	1000001321
15.4243	12.9138	14.4695	26	1000000395
16.5276	13.3756	14.3759	26	1000001097
14.9696	13.4392	14.3871	26	1000001021
13.3118	14.8205	14.3855	26	1000001351
15.5039	18.8924	14.3951	26	1000001165
13.9479	18.1109	14.6442	26	1000001066
16.9719	17.4669	14.8972	26	1000001200
16.2583	18.9598	14.8885	26	1000001354
16.9802	17.6053	15.0919	26	1000001271
13.5201	17.7842	15.1608	26	1000001254
13.3886	12.9179	15.2703	26	1000000148
17.7577	13.8152	15.3003	26	1000001130
12.8854	16.1665	15.2139	26	1000001290
18.8531	17.6104	15.28	26	1000001394
15.0749	18.9502	15.2641	26	1000001155
15.1782	13.7057	15.6835	26	1000000778
16.9984	15.7139	15.8121	26	1000001252
18.8397	17.5252	15.7563	26	1000001353
18.0208	18.61	15.6844	26	1000001355
17.7161	14.9389	15.886	26	1000001395
17.0522	18.3412	15.8509	26	1000001309
16.7439	14.4377	16.1162	26	1000001240
18.8463	17.5357	16.0753	26	1000001042
14.3861	17.7129	16.1454	26	1000001178
17.56	13.2422	16.6051	26	1000000989
14.5815	13.7454	17.0188	26	1000000588
13.182	15.4906	17.5205	26	1000001176
14.5849	17.2459	17.4811	26	1000001396
15.277	17.8391	17.4889	26	1000001397
19.9656	15.3276	14.2137	26	1000001322
16.2229	19.3795	14.4089	26	1000000038
15.9992	19.2174	14.8676	26	1000001107
14.9345	19.6611	15.3087	26	1000000966
17.7562	20.4	15.2661	26	1000001103
20.7661	19.3159	15.2255	26	1000001023
12.0473	12.75	9.66231	27	1000001360
12.2396	12.6446	11.3803	27	1000000733
12.2605	11.9919	11.6456	27	1000001398
11.9485	12.6182	12.1854	27	1000000468
12.5429	12.5286	12.511	27	1000001358
12.0853	12.1444	12.7115	27	1000001399
11.7145	10.8572	12.8597	27	1000001400
11.3314	12.3569	12.9139	27	1000000911
12.1822	10.8166	13.1954	27	1000001401
11.0091	11.406	13.1995	27	1000001402
12.2966	12.2394	13.3957	27	1000001009
9.82295	11.1813	13.6269	27	1000001403
11.5692	11.3695	13.5405	27	1000001404
11.0071	11.5358	13.6614	27	1000001280
12.7627	11.7784	13.6205	27	1000001250
10.9589	10.1475	13.8516	27	1000001175
10.0626	12.141	13.8857	27	1000001197
10.5547	12.5281	13.8214	27	1000001335
14.1886	11.8737	9.22313	27	1000001188
15.9746	12.4299	9.37748	27	1000000587
15.2319	12.3688	9.66299	27	1000001010
13.38	12.048	9.94697	27	1000001249
17.0129	12.2564	9.88036	27	1000000832
15.6437	12.0714	10.1168	27	1000001361
16.2598	12.063	10.1497	27	1000000893
14.5746	12.1757	10.086	27	1000001166
16.0642	12.1192	10.2781	27	1000000784
16.7548	11.8941	10.4385	27	1000001074
14.0366	12.6374	10.8036	27	1000001112
13.4815	11.975	10.9892	27	1000001015
14.2871	9.5332	11.2251	27	1000000436
13.9167	12.6398	11.3051	27	1000001241
17.887	12.2599	11.6233	27	1000001405
13.0763	12.5176	11.6286	27	1000001277
17.2332	12.0044	11.9025	27	1000000607
14.8941	11.6095	12.1071	27	1000001320
14.3549	11.6781	12.3039	27	1000000979
15.9204	12.632	12.3191	27	1000000462
15.1072	11.5307	12.456	27	1000001256
16.6462	11.5982	12.4372	27	1000001194
15.2494	12.6747	12.6677	27	1000001362
13.1446	11.6254	12.9192	27	1000001248
18.6229	11.927	12.9058	27	1000000887
14.4035	12.2299	12.9067	27	1000001174
16.8052	11.7375	13.5003	27	1000001283
15.3456	11.8705	13.8035	27	1000001285
12.2805	16.5109	7.24371	27	1000001406
12.1455	14.9419	8.00118	27	1000001045
12.5799	16.0033	8.02397	27	1000000006
12.2427	15.6182	8.41958	27	1000000786
11.385	14.9358	8.54158	27	1000000623
12.1546	16.9581	8.5643	27	1000001363
12.5453	14.404	9.39469	27	1000001237
12.4057	13.5137	9.65984	27	1000001004
11.5119	14.2378	9.58927	27	1000000762
10.8537	14.4931	9.6361	27	1000001270
11.1767	15.446	9.67659	27	1000001129
12.1508	17.8616	9.70959	27	1000000380
11.538	17.6286	9.91193	27	1000000789
10.8774	16.8169	10.1463	27	1000000995
10.2547	14.0194	10.3156	27	1000001232
12.419	16.3082	10.2689	27	1000000330
9.15756	17.5024	10.2825	27	1000000892
12.7509	17.9224	10.3505	27	1000001024
11.8691	13.2325	10.5719	27	1000001044
11.9487	14.9252	10.5068	27	1000001135
10.7074	13.9609	10.9411	27	1000000808
10.7281	14.6886	10.9611	27	1000001296
11.3622	15.0614	11.0481	27	1000001357
11.2307	16.9629	10.9156	27	1000000918
11.5605	16.3933	11.2086	27	1000001334
12.1464	17.1573	11.1432	27	1000000998
10.7406	13.016	11.3097	27	1000001116
12.0292	16.6981	11.4585	27	1000001182
11.6512	18.1202	11.4028	27	1000001319
12.2231	18.3276	11.4022	27	1000001364
12.2814	18.9908	11.3519	27	1000001180
11.6322	13.1659	11.5276	27	1000001407
9.76771	14.3507	11.8436	27	1000001236
10.4757	15.1824	11.7999	27	1000001154
11.2166	17.4528	11.8523	27	1000001408
11.965	18.4373	11.8249	27	1000001223
12.4284	18.6414	11.9914	27	1000001381
9.92517	13.4019	12.2312	27	1000000666
10.2533	14.115	12.1787	27	1000000661
12.5711	14.7946	12.1939	27	1000001020
12.7343	19.151	12.2368	27	1000000994
11.7924	17.0212	12.4463	27	1000000289
10.1427	13.3085	12.7149	27	1000001046
11.077	13.5251	12.6979	27	1000001162
12.5487	14.6956	12.7165	27	1000001126
11.5494	16.4543	12.6504	27	1000001318
10.8361	16.9455	12.64	27	1000001221
11.9467	17.9402	12.703	27	1000001047
10.5712	12.8867	12.9218	27	1000001275
11.4435	16.054	12.8748	27	1000001327
12.7326	16.2148	13.0034	27	1000000873
9.49173	16.1469	13.109	27	1000001409
11.1405	17.2756	13.0352	27	1000001048
11.4896	12.8987	13.3578	27	1000001204
10.4659	12.9016	13.373	27	1000001359
12.7084	13.4864	13.3926	27	1000001171
9.99836	14.1345	13.3651	27	1000001190
9.7396	15.3078	13.3525	27	1000000707
10.6302	13.5083	13.645	27	1000001276
11.7629	14.2484	13.5632	27	1000001138
10.5716	15.5952	13.6433	27	1000001279
11.0306	16.4385	13.4757	27	1000001210
11.6205	12.8924	13.8777	27	1000001391
12.7157	18.3921	13.7707	27	1000000858
15.5373	17.0683	6.50139	27	1000001410
14.7713	16.5044	6.65537	27	1000001411
14.6058	15.8937	7.02781	27	1000001193
13.0506	17.2564	7.0072	27	1000001412
15.8763	17.5201	7.04166	27	1000000631
16.346	17.5184	7.16017	27	1000001336
13.7229	15.0112	7.4442	27	1000000943
14.7032	16.0741	7.41878	27	1000001366
14.0976	17.2261	7.92534	27	1000001368
15.6404	13.2223	8.22977	27	1000000653
15.7186	14.7431	8.15983	27	1000001136
18.8314	17.8694	8.07615	27	1000001413
13.0546	14.4529	8.25407	27	1000001299
14.7073	16.6122	8.46202	27	1000001365
15.7689	18.1425	8.31285	27	1000001292
17.5277	18.3508	8.29152	27	1000000929
13.6474	14.0397	8.5304	27	1000001164
16.2738	14.0375	8.49172	27	1000001106
14.6384	14.154	8.58965	27	1000001050
16.1781	15.747	8.58942	27	1000001301
17.1972	16.9728	8.59995	27	1000001370
16.5218	18.6039	8.62297	27	1000001238
16.8819	14.511	8.84894	27	1000001235
14.4624	15.0701	8.71014	27	1000001367
12.8894	15.3385	8.7538	27	1000000342
17.6874	15.4944	8.78481	27	1000001374
14.819	15.6246	8.81948	27	1000001372
12.973	16.0344	8.83049	27	1000001257
12.9363	17.3464	8.83843	27	1000001332
15.6404	18.1078	8.85791	27	1000000803
15.3085	13.0131	8.94629	27	1000001153
13.1907	14.0938	9.0512	27	1000001156
15.0593	14.1676	9.03893	27	1000000625
17.6679	15.6438	9.0037	27	1000000867
17.6224	18.6335	9.10767	27	1000001273
17.6064	13.5276	9.31785	27	1000001371
16.9719	15.6412	9.25673	27	1000001375
14.3715	18.0211	9.16317	27	1000000831
18.0481	18.2166	9.19328	27	1000001219
16.2224	18.6421	9.22935	27	1000001414
14.7431	18.9198	9.24578	27	1000001160
14.2779	19.0764	9.19652	27	1000001369
15.5948	19.0149	9.1764	27	1000001415
18.131	15.3952	9.51913	27	1000001304
18.4531	16.1793	9.40757	27	1000001014
18.381	17.0461	9.35755	27	1000001337
18.1772	17.5135	9.40203	27	1000001170
15.9188	17.6371	9.48362	27	1000001137
18.3012	18.2749	9.53508	27	1000001310
17.397	18.5488	9.42618	27	1000000900
18.3036	18.962	9.39861	27	1000001213
14.9262	15.3388	9.61922	27	1000001255
13.8824	16.9365	9.69914	27	1000000353
18.9577	17.1766	9.6729	27	1000001212
15.0257	17.56	9.65982	27	1000000626
13.9955	17.7351	9.61209	27	1000000600
13.2966	18.1741	9.70996	27	1000001203
17.8983	13.0102	9.90212	27	1000000906
12.9105	13.9394	9.90621	27	1000001173
13.0824	16.2921	9.9123	27	1000001109
14.2728	17.8517	9.77485	27	1000001297
15.7914	18.0182	9.89363	27	1000001152
16.1265	18.6935	9.88535	27	1000000012
14.6902	18.8206	9.77464	27	1000001416
13.355	13.0667	10.0283	27	1000001303
13.8211	13.5493	10.1414	27	1000001326
13.8389	14.1759	10.0622	27	1000001373
13.4692	14.7589	10.1106	27	1000000370
15.4011	17.1951	10.0644	27	1000001376
17.1768	18.6221	10.1345	27	1000001211
16.0008	13.4836	10.3421	27	1000001347
18.1631	13.8953	10.2582	27	1000000079
14.8303	16.4345	10.3139	27	1000001341
18.0423	17.305	10.3908	27	1000001127
15.4854	18.7299	10.2987	27	1000001065
16.6624	14.1997	10.5269	27	1000001293
18.4933	14.6215	10.5142	27	1000001323
19.0991	15.8801	10.5808	27	1000000896
14.575	15.2577	10.6815	27	1000001294
15.4386	16.1213	10.8439	27	1000001243
17.1884	17.6493	10.7514	27	1000001338
18.8517	18.7198	10.6733	27	1000001289
16.7989	18.9962	10.7206	27	1000001315
14.899	14.841	11.0002	27	1000001339
14.8133	17.886	10.867	27	1000001302
14.0867	15.6496	11.212	27	1000001264
15.1865	15.9176	11.1393	27	1000001325
17.3518	17.3914	11.2247	27	1000001307
16.6407	17.6864	11.172	27	1000001159
18.6469	18.478	11.1809	27	1000000946
17.8623	18.9449	11.1173	27	1000001342
15.4728	13.9416	11.3501	27	1000001258
16.1266	16.1935	11.4432	27	1000001220
18.9268	17.5765	11.4549	27	1000000958
18.3484	12.9316	11.5214	27	1000001417
13.9644	14.1571	11.6791	27	1000001201
17.2857	14.7846	11.5775	27	1000001242
17.1853	17.2838	11.6118	27	1000001267
19.1562	18.884	11.6383	27	1000001132
16.3037	13.8643	11.8452	27	1000001114
18.4124	16.4891	11.883	27	1000001228
15.8726	17.0221	11.8113	27	1000001146
18.8309	17.4989	11.9054	27	1000000328
18.9093	18.5573	11.8492	27	1000001245
16.9408	15.5267	12.0647	27	1000001168
17.8769	15.8128	12.0494	27	1000000854
14.729	17.7232	12.048	27	1000000716
17.6203	18.8708	12.0554	27	1000001192
17.3089	13.5537	12.3014	27	1000001377
19.1614	15.7076	12.2317	27	1000001349
16.6234	15.8296	12.2878	27	1000001263
15.891	17.6547	12.2716	27	1000001324
14.3912	18.6209	12.2323	27	1000001382
13.9145	18.128	12.4862	27	1000000857
16.1415	14.8145	12.6644	27	1000001272
17.308	15.3379	12.726	27	1000001181
16.3739	18.1039	12.6877	27	1000001305
14.1324	15.3499	12.9019	27	1000001333
17.0338	18.9261	12.8923	27	1000000038
14.537	13.5204	13.1468	27	1000001329
17.8181	18.0093	13.109	27	1000001321
16.6787	18.8416	13.1734	27	1000001191
14.7581	15.7208	13.3948	27	1000001057
13.3183	17.2242	13.3917	27	1000001298
18.3922	17.4459	13.4106	27	1000000674
18.771	14.9435	13.5074	27	1000001209
17.0359	15.9308	13.4632	27	1000000627
15.7289	17.4367	13.573	27	1000000987
14.3458	18.2917	13.554	27	1000000740
18.9075	18.6731	13.5201	27	1000000889
15.5369	17.572	13.7602	27	1000001149
19.5815	14.5817	8.80653	27	1000001244
19.3394	18.8387	8.9822	27	1000001260
19.5273	17.9306	9.64503	27	1000000815
20.8919	16.2437	10.1582	27	1000001039
19.3549	17.3723	10.1074	27	1000001340
19.7152	18.9006	10.1311	27	1000000035
19.9216	18.3967	10.5876	27	1000001378
19.4167	18.8403	10.5658	27	1000001199
19.4975	17.2671	10.9639	27	1000000895
19.3864	18.929	11.0089	27	1000001383
19.853	15.6772	11.2354	27	1000001314
19.6524	17.7848	11.1133	27	1000001274
19.5092	18.4552	11.2135	27	1000001308
19.2262	14.1758	11.3704	27	1000000722
19.5823	15.4184	11.6606	27	1000001215
19.8414	15.7575	11.5035	27	1000001286
20.1252	17.3975	11.8341	27	1000001356
19.2973	18.2738	11.8829	27	1000001108
20.1307	15.2646	12.0755	27	1000001418
19.6386	14.6135	12.2117	27	1000001312
19.2779	18.2672	12.1931	27	1000000249
20.152	16.3782	13.0511	27	1000000813
19.8597	16.279	13.6583	27	1000000187
19.8423	14.0302	13.796	27	1000001322
16.4184	19.4262	9.36982	27	1000001419
18.0341	19.3537	9.61852	27	1000001420
15.3022	19.659	9.72343	27	1000001421
18.1693	20.2198	9.66473	27	1000001422
16.2333	19.2043	9.9662	27	1000001169
16.0733	19.6793	9.86842	27	1000001379
16.084	19.8388	10.5605	27	1000000459
15.6844	19.5127	10.7227	27	1000000991
14.1956	19.6629	10.8058	27	1000001198
13.0739	19.295	11.0143	27	1000001013
18.3089	19.336	11.0223	27	1000001029
16.6161	21.937	10.9141	27	1000001423
18.4838	19.4836	11.6536	27	1000001288
18.1266	20.8195	12.1266	27	1000001384
14.1579	19.5634	13.1122	27	1000001380
19.8749	20.2523	11.9201	27	1000000843
19.6729	19.718	12.1502	27	1000000883
10.5404	11.1814	13.9434	27	1000001343
8.51209	11.4947	14.1986	27	1000001424
12.3603	11.9895	14.2546	27	1000001385
9.75263	12.1232	14.1611	27	1000001328
11.4043	11.5467	14.5213	27	1000001087
11.0803	12.66	14.4392	27	1000001128
11.3217	10.2773	14.6327	27	1000001344
10.7332	12.0513	14.6037	27	1000001043
12.7673	12.2047	14.9161	27	1000001425
11.508	12.3367	14.8611	27	1000000807
10.416	12.5806	14.8414	27	1000000844
11.019	12.7324	15.1081	27	1000001233
10.9538	12.3115	15.3199	27	1000001133
11.3998	11.6609	15.7974	27	1000001345
9.82389	12.5462	15.7395	27	1000001317
11.6636	12.2915	15.8489	27	1000001278
13.8962	11.7269	14.3761	27	1000000551
16.8489	11.7689	14.3865	27	1000001386
14.5518	11.6216	14.8884	27	1000001177
16.4303	11.9728	15.1013	27	1000001388
14.4169	11.6807	15.385	27	1000001387
16.6919	12.0483	15.5804	27	1000001331
16.5808	12.7352	15.4997	27	1000001268
13.0215	12.4612	15.7356	27	1000001088
13.7557	12.668	15.9341	27	1000001348
12.9865	12.5318	16.2036	27	1000001141
13.4427	12.5375	16.4051	27	1000001389
12.2264	13.1413	13.9656	27	1000001346
9.3335	13.1186	14.1814	27	1000001426
9.34297	15.3197	14.2314	27	1000001427
11.5172	15.6402	14.1389	27	1000000555
10.8334	13.6204	14.6474	27	1000001096
10.0456	13.793	14.5907	27	1000001350
10.8885	14.5529	14.5937	27	1000001390
12.1158	16.5939	14.5821	27	1000001282
10.1873	14.4454	14.8106	27	1000000731
10.9679	13.1525	15.2631	27	1000001092
11.1489	14.3356	15.3879	27	1000000996
11.5532	14.6366	15.5162	27	1000001225
12.5532	15.7316	15.5288	27	1000001290
12.2012	14.9307	15.7385	27	1000001266
11.5474	15.2975	15.7323	27	1000001392
12.728	17.1286	15.9439	27	1000001428
11.8071	14.4724	16.1759	27	1000001352
12.4915	15.4462	16.1675	27	1000001179
11.247	13.2721	16.4335	27	1000001429
12.7491	13.9131	16.2946	27	1000001291
11.3554	13.6585	16.4963	27	1000001247
12.7049	15.1579	18.3445	27	1000001393
11.5599	16.0761	18.2928	27	1000001430
17.7957	14.3327	13.9162	27	1000001330
16.2463	15.5449	13.9505	27	1000001058
14.7449	17.1963	13.9523	27	1000000737
14.1587	18.0818	14.0381	27	1000001066
19.0375	18.0367	14.0025	27	1000001394
13.2359	14.8812	14.251	27	1000001351
15.6413	19.0255	14.1703	27	1000001354
14.4355	12.8982	14.5001	27	1000001261
19.1272	13.3326	14.4647	27	1000001070
16.9083	14.8795	14.3986	27	1000000635
13.6363	16.3863	14.434	27	1000001254
18.3399	17.5003	14.4023	27	1000001200
13.8184	17.6163	14.5055	27	1000001234
15.4198	13.761	14.8953	27	1000001097
15.9237	19.1731	14.8139	27	1000001107
17.4289	16.337	15.1205	27	1000001395
16.354	16.8354	15.1345	27	1000001271
12.9685	12.9215	15.3857	27	1000000148
14.2224	13.3848	15.2185	27	1000000778
18.8912	17.4922	15.3869	27	1000001353
15.326	18.7709	15.319	27	1000001155
13.9321	19.0559	15.2138	27	1000000966
17.5672	17.9894	15.4796	27	1000001355
15.0572	18.6207	15.5896	27	1000001165
16.8896	15.7713	15.9258	27	1000001252
12.9658	15.8407	15.9886	27	1000001316
13.7553	16.2341	15.9317	27	1000001176
16.2124	17.6326	15.9526	27	1000001042
17.1648	14.8141	16.1681	27	1000001240
16.8926	18.1215	16.1685	27	1000001178
19.0873	16.9089	16.3959	27	1000001431
14.6438	13.4083	16.5768	27	1000000588
12.9462	15.6237	16.5409	27	1000001287
16.828	17.9717	16.5984	27	1000001309
15.4685	16.0452	16.7426	27	1000001396
13.6659	16.0563	17.7659	27	1000001397
19.4735	15.7211	14.6996	27	1000000602
11.1142	19.6626	16.0101	27	1000001432
12.4298	12.4769	11.4047	28	1000001398
12.7861	11.7255	12.0155	28	1000001250
12.0488	11.8957	12.5261	28	1000001400
12.5801	10.2812	12.8547	28	1000001433
11.2922	11.0167	12.956	28	1000001280
11.9289	12.6768	12.9025	28	1000000911
10.2364	11.4603	13.071	28	1000001197
11.9812	11.9145	13.3053	28	1000001087
11.9517	12.7079	13.3993	28	1000001171
9.66141	12.4811	13.6301	28	1000001424
9.48989	10.3121	13.8406	28	1000001434
10.8395	11.8686	13.8634	28	1000001043
11.5834	12.1904	13.7966	28	1000001402
11.6545	12.7849	13.7384	28	1000001204
15.9839	12.1368	9.2863	28	1000000587
14.6592	12.4929	9.20705	28	1000001188
13.8725	11.9009	9.48142	28	1000001435
16.053	12.6822	9.36671	28	1000001361
16.3901	12.2445	9.75408	28	1000000893
17.1161	12.077	10.1414	28	1000000832
17.6546	11.3113	10.478	28	1000001074
15.2768	11.9899	10.5329	28	1000001166
18.8112	12.5712	10.7369	28	1000001436
14.5017	12.6522	10.6488	28	1000001112
13.5648	11.7006	11.1191	28	1000001015
16.7596	11.6403	11.6923	28	1000000607
13.6917	12.7347	11.6598	28	1000001241
13.0739	10.1548	11.8206	28	1000001437
17.7984	12.0016	11.8945	28	1000001405
14.0835	12.6566	11.9978	28	1000000979
13.9506	9.38245	12.2461	28	1000000436
16.1724	12.3157	12.2642	28	1000000462
15.2829	11.4362	12.3754	28	1000001256
12.867	12.4421	12.7034	28	1000001009
14.8883	12.5441	12.6998	28	1000001438
17.2566	11.5966	12.8999	28	1000001194
13.5438	11.6231	12.8723	28	1000001385
13.7106	12.2434	12.8942	28	1000001439
12.989	12.229	13.2652	28	1000001358
17.9295	12.2028	13.3348	28	1000000887
17.066	11.6546	13.6009	28	1000001440
13.1911	11.5375	13.7612	28	1000001248
12.3265	16.3076	7.5049	28	1000001441
12.2853	15.5389	8.08326	28	1000000006
11.5493	14.9468	8.58425	28	1000001045
11.6582	16.4927	8.61041	28	1000001406
11.5119	14.5821	8.76736	28	1000000623
11.8768	16.1553	9.65604	28	1000000786
12.4719	18.1425	9.72752	28	1000001319
12.1311	13.3228	9.84487	28	1000001004
12.7655	13.7536	9.85317	28	1000001277
11.1289	14.4912	9.91577	28	1000001270
12.4629	18.1449	10.0645	28	1000001180
9.12057	18.3496	10.0153	28	1000000892
12.5987	14.9789	10.3863	28	1000001135
12.1365	15.7464	10.2037	28	1000001129
11.6023	17.5975	10.3122	28	1000001363
11.4636	13.1888	10.4416	28	1000001044
10.9359	14.1429	10.5561	28	1000001296
11.5544	14.4763	10.4788	28	1000000762
10.9398	16.7961	10.4877	28	1000000995
12.3812	13.1964	10.728	28	1000001303
11.2543	13.6947	10.6836	28	1000001360
12.322	15.9481	10.6833	28	1000000330
12.4418	16.7978	10.7625	28	1000001182
12.1464	14.7741	10.9619	28	1000001020
10.8147	14.7807	11.1165	28	1000000808
11.4789	15.2303	11.133	28	1000001334
12.0635	15.4771	11.1286	28	1000001407
11.9731	16.4094	11.5622	28	1000001357
10.526	14.4478	11.8246	28	1000001236
11.4042	17.398	11.76	28	1000001381
12.7271	17.9304	11.8434	28	1000001408
12.0852	18.3898	11.8705	28	1000001223
12.1317	12.8335	12.0605	28	1000001391
11.2669	13.0834	12.0178	28	1000000468
12.7562	14.8525	11.955	28	1000001126
10.5534	15.1861	11.9579	28	1000001154
12.6606	17.5286	12.035	28	1000000998
12.5809	18.0609	12.2527	28	1000001364
10.6787	13.0547	12.4606	28	1000001275
10.7205	13.8811	12.7087	28	1000000661
12.0609	18.3377	12.6863	28	1000001047
11.9434	16.8873	12.8651	28	1000001318
11.2746	17.5298	12.8948	28	1000001048
11.7048	17.6776	12.9722	28	1000001221
9.88431	14.5598	13.3597	28	1000001427
12.3403	14.6156	13.3266	28	1000001138
10.5629	16.1494	13.3823	28	1000001409
11.6941	17.5507	13.337	28	1000001327
10.4025	13.2241	13.5572	28	1000000666
10.7196	14.0199	13.5455	28	1000001359
12.5572	16.2097	13.6012	28	1000001282
11.0458	16.3478	13.4975	28	1000001210
12.0414	12.833	13.699	28	1000001399
9.35056	15.5354	13.7974	28	1000001426
11.9443	15.6572	13.8173	28	1000000289
10.7427	15.9943	13.807	28	1000001279
14.4913	15.6573	7.26494	28	1000001193
18.7083	17.6576	7.49881	28	1000001442
13.7836	14.8788	7.76895	28	1000000943
16.5734	16.6139	7.76288	28	1000000631
15.519	13.2312	7.94669	28	1000001443
14.4493	17.6816	7.99515	28	1000001410
17.0908	18.2277	7.89698	28	1000000929
16.3747	16.931	8.23376	28	1000001336
14.0737	17.1751	8.19697	28	1000001368
15.922	13.8244	8.43859	28	1000001106
15.6346	14.7476	8.38495	28	1000001366
17.5387	17.9283	8.46017	28	1000001213
15.2571	18.0149	8.35213	28	1000001411
13.3734	12.9623	8.49426	28	1000001249
15.755	13.2416	8.59736	28	1000000653
13.2395	14.3883	8.618	28	1000001164
17.9075	15.1107	8.57195	28	1000001235
12.9831	14.012	8.78181	28	1000001299
16.5527	14.5393	8.81366	28	1000001136
15.5291	15.6286	8.84904	28	1000001301
17.6043	18.0187	8.72474	28	1000001273
15.9105	18.3448	8.73982	28	1000001292
16.4153	18.3212	8.85859	28	1000001238
15.1113	18.6364	8.71479	28	1000001379
17.9163	19.0293	8.83196	28	1000001310
14.9289	13.3681	8.9927	28	1000001153
14.8691	14.0688	9.05617	28	1000001347
12.8212	14.6861	8.95466	28	1000001237
13.7388	15.8617	9.0636	28	1000001372
13.7623	17.6019	9.09267	28	1000001257
14.6364	12.9659	9.29963	28	1000001010
17.8216	14.4704	9.26017	28	1000001323
14.4469	15.0476	9.12173	28	1000001255
17.4549	16.5137	9.17972	28	1000001370
12.8825	13.7807	9.45932	28	1000001173
18.3347	14.9305	9.4342	28	1000000079
18.46	16.0752	9.35012	28	1000001212
12.9811	17.1002	9.38629	28	1000000600
15.7382	17.612	9.53542	28	1000001137
16.8239	18.1615	9.50443	28	1000000900
15.7135	18.2072	9.35701	28	1000000803
15.7767	19.1296	9.42801	28	1000001419
16.1218	13.9775	9.60566	28	1000000625
13.4057	14.0705	9.58344	28	1000001156
16.5458	15.7947	9.65307	28	1000001375
17.8175	16.3631	9.69571	28	1000001127
13.9811	16.6883	9.61532	28	1000001365
19.1664	17.0115	9.64555	28	1000001014
17.5111	17.4929	9.69577	28	1000001414
14.0176	17.6712	9.59202	28	1000001332
18.109	18.0523	9.61426	28	1000001170
17.2076	18.1408	9.61299	28	1000001211
13.651	18.6176	9.58648	28	1000001412
15.1214	18.6248	9.72577	28	1000001065
18.301	14.3246	9.82008	28	1000000867
15.9922	16.0784	9.8026	28	1000001325
13.9689	17.1153	9.90755	28	1000000380
14.8389	15.3379	10.0177	28	1000001341
13.4313	16.3559	10.1547	28	1000000353
14.3815	17.4772	10.183	28	1000000626
15.4493	17.4624	10.0895	28	1000001152
17.8687	12.8366	10.2975	28	1000000906
14.2126	14.1554	10.2709	28	1000001326
13.8654	15.2321	10.3019	28	1000000370
12.8735	16.1397	10.2207	28	1000001109
19.1253	16.3969	10.34	28	1000000896
13.7696	17.1748	10.3417	28	1000001203
18.3485	13.9687	10.6067	28	1000001371
17.4396	16.9731	10.5916	28	1000001337
16.8382	17.0468	10.4351	28	1000001159
14.9702	17.5281	10.4889	28	1000001415
13.0436	17.9585	10.5039	28	1000001024
14.4642	18.2187	10.5558	28	1000001297
19.0074	15.7395	10.6579	28	1000001286
15.2667	16.4442	10.7784	28	1000001243
18.9214	17.4463	10.7269	28	1000001340
15.343	18.6209	10.6621	28	1000001382
14.5756	14.0384	11.0402	28	1000001258
16.3825	15.7814	11.0458	28	1000001376
14.6625	16.051	10.9927	28	1000001264
18.0164	18.4433	10.9421	28	1000001342
13.711	17.5198	11.2437	28	1000000716
17.2316	18.5416	11.2691	28	1000001315
14.9623	13.5183	11.3526	28	1000001373
14.9479	14.6363	11.3661	28	1000001367
15.3697	18.0284	11.4122	28	1000001324
18.9348	18.3738	11.335	28	1000001308
17.5986	18.5619	11.4285	28	1000000038
19.158	18.8123	11.3882	28	1000001288
15.2461	19.1191	11.412	28	1000001302
18.3591	19.1583	11.4361	28	1000001420
12.9623	13.7625	11.6415	28	1000001201
14.389	15.1846	11.6155	28	1000001294
13.7771	17.45	11.6186	28	1000001416
16.5313	17.6306	11.5259	28	1000001338
17.6928	17.7841	11.5592	28	1000001228
18.8366	13.3101	11.8221	28	1000001417
16.8955	14.4574	11.8075	28	1000001263
17.1911	17.11	11.808	28	1000001267
17.1008	17.6343	11.8007	28	1000001307
19.1367	18.5759	11.8827	28	1000001132
18.161	15.9125	11.9945	28	1000000854
15.6733	16.1226	12.0015	28	1000001220
14.521	17.6914	12.1077	28	1000001146
12.8022	18.8624	12.034	28	1000000994
14.2374	14.4426	12.1845	28	1000001339
17.513	15.758	12.2515	28	1000001181
17.1386	16.988	12.2715	28	1000001305
16.6377	18.5619	12.2786	28	1000001444
18.3419	18.5156	12.1774	28	1000000946
18.4075	17.0151	12.4141	28	1000001321
17.4548	18.8033	12.5207	28	1000001192
15.8027	17.4582	12.6763	28	1000000987
13.8491	18.0381	12.7415	28	1000000857
18.8023	18.2096	12.7398	28	1000001245
18.9846	13.9266	12.977	28	1000001322
14.2108	15.3458	12.8623	28	1000001254
16.318	15.4341	12.9099	28	1000001168
14.9837	16.1614	12.8852	28	1000001333
18.3875	16.657	12.9352	28	1000000674
17.5755	15.8421	13.1396	28	1000000627
15.0638	18.5667	13.2118	28	1000001354
15.8343	18.737	13.1418	28	1000001445
12.9463	13.3281	13.4976	28	1000001346
15.5758	13.4529	13.649	28	1000001285
18.7363	13.5477	13.5254	28	1000001070
17.5334	14.2023	13.5479	28	1000001272
18.6255	14.6643	13.5646	28	1000001209
13.9468	15.0256	13.5317	28	1000001329
12.8875	15.1693	13.6059	28	1000000873
14.9138	15.5635	13.8555	28	1000001057
18.4149	16.6119	13.7116	28	1000000328
13.2238	17.511	13.7542	28	1000000858
16.5085	18.7689	13.744	28	1000001191
19.3167	18.2831	9.2245	28	1000001413
21.5451	15.7462	9.90176	28	1000001039
19.6794	18.7598	10.3703	28	1000001378
19.3366	17.5465	10.532	28	1000001349
19.5451	18.0605	11.0051	28	1000000815
19.9983	16.2547	11.4063	28	1000001356
20.0784	17.2757	11.345	28	1000001274
19.8421	15.1334	11.6319	28	1000001314
19.3466	16.8065	11.65	28	1000000895
19.9273	15.5475	11.8474	28	1000001215
19.7313	17.8046	11.8445	28	1000000249
19.5161	18.2139	11.7412	28	1000001383
19.5498	17.2823	12.0221	28	1000000958
19.8534	18.7401	12.0266	28	1000000883
19.5729	17.8483	12.3512	28	1000001108
19.4318	15.2748	13.1999	28	1000000813
20.1705	16.0331	13.1409	28	1000001418
19.8101	15.4494	13.7934	28	1000000187
18.3424	19.3385	9.71159	28	1000001422
17.9815	19.2539	10.1665	28	1000001289
14.9766	19.5161	10.1363	28	1000001369
16.1266	19.4474	10.3549	28	1000000012
14.8942	19.6091	10.597	28	1000001421
17.2482	19.6078	10.5557	28	1000000459
16.082	19.3532	10.7181	28	1000001169
17.7808	19.4929	11.0312	28	1000001029
14.7545	19.7277	10.966	28	1000001198
13.9826	19.4686	11.4472	28	1000000991
13.2502	19.2271	11.6815	28	1000001013
16.9739	20.5452	11.5968	28	1000001384
16.3297	20.2857	12.2257	28	1000001423
17.777	21.2867	12.7773	28	1000001446
18.2465	22.4763	12.9046	28	1000001447
19.6288	19.9742	10.6043	28	1000000843
11.1056	9.22377	14.0519	28	1000001175
9.78458	11.1739	13.9814	28	1000001403
10.9777	11.1543	14.0221	28	1000001343
12.0494	10.748	14.437	28	1000001401
11.7446	11.3094	14.4588	28	1000001404
10.6322	12.2237	14.4927	28	1000001335
11.2548	12.2919	14.3952	28	1000001328
12.6287	11.8798	14.6866	28	1000000807
9.87752	12.6388	14.6065	28	1000001350
10.7499	12.725	14.6542	28	1000000844
11.0606	12.7434	14.6408	28	1000001128
12.2375	12.6504	15.0896	28	1000000148
11.0132	12.7175	15.0743	28	1000001133
12.0796	12.0182	15.7451	28	1000001345
10.3796	12.5956	16.1779	28	1000001233
11.6644	12.352	16.3736	28	1000001278
14.2181	11.5346	14.4028	28	1000000551
16.4486	11.6613	14.3737	28	1000001283
14.831	11.5219	14.6639	28	1000001177
17.385	12.4747	14.6772	28	1000001386
14.7411	12.0702	14.8847	28	1000001387
15.7411	12.226	14.9876	28	1000001388
14.231	11.8784	15.2315	28	1000000588
13.5202	12.5719	15.7618	28	1000001088
14.8546	11.6809	15.9226	28	1000001448
12.8485	12.3525	15.9071	28	1000001141
16.5105	11.863	16.1445	28	1000001331
10.2466	13.2746	13.9755	28	1000001190
10.9223	15.6445	14.0769	28	1000000555
10.4207	14.1479	14.213	28	1000001276
11.3636	15.4795	14.1287	28	1000001390
10.9067	13.7724	14.3492	28	1000001096
10.0759	14.9998	15.2656	28	1000000731
11.4424	15.319	15.2151	28	1000001392
11.0743	13.2273	15.5716	28	1000001449
9.4644	13.3303	15.5196	28	1000001317
12.5948	15.848	15.6062	28	1000001290
11.1403	13.513	15.7471	28	1000000996
11.9471	14.9508	15.6617	28	1000001352
12.7122	16.6666	15.7457	28	1000001316
11.519	14.2069	16.1913	28	1000001429
10.3711	13.6618	16.4156	28	1000001092
12.3536	15.1069	16.3648	28	1000001287
11.5396	14.1583	16.4949	28	1000001247
11.645	12.8056	16.7686	28	1000001450
10.6718	15.8497	17.2993	28	1000001430
12.3041	14.2436	17.484	28	1000001397
12.4732	14.4411	17.9964	28	1000001291
15.519	13.4077	13.9893	28	1000001377
13.62	14.8941	14.0152	28	1000001351
16.1469	13.6271	14.1707	28	1000001362
18.1583	14.4137	14.2485	28	1000001330
15.4932	15.071	14.2673	28	1000001058
15.3775	17.2713	14.1813	28	1000001271
12.9106	18.2809	14.1286	28	1000001234
16.3149	18.9875	14.1062	28	1000001149
14.0961	12.9933	14.3958	28	1000000778
16.7413	14.7056	14.4949	28	1000000635
18.1025	16.5859	14.4056	28	1000001395
15.3921	18.7986	14.5203	28	1000001155
19.0034	17.7225	14.6761	28	1000001353
14.9769	13.5186	14.9566	28	1000001261
13.6656	16.6206	14.8785	28	1000001428
14.5589	17.5953	14.787	28	1000001042
16.1233	18.9605	14.8446	28	1000001107
13.8223	13.844	15.0726	28	1000001425
13.6102	18.0309	15.0096	28	1000000966
14.8289	13.5637	15.2207	28	1000001097
14.1243	16.3322	15.1947	28	1000001176
13.6119	16.656	15.2066	28	1000001298
17.4957	12.9432	15.5294	28	1000001451
18.4905	17.9741	15.5687	28	1000001431
13.584	12.9654	15.8004	28	1000001348
13.8865	13.0557	15.7475	28	1000001389
15.9632	15.7564	15.6896	28	1000001396
18.8818	16.5007	16.043	28	1000001452
19.1088	17.0421	15.8451	28	1000001453
18.449	17.9451	15.8871	28	1000001178
15.0916	18.3773	15.9613	28	1000001165
17.2442	13.0264	16.1838	28	1000001268
17.7691	13.8017	16.2004	28	1000001240
17.4024	17.4796	16.1794	28	1000001355
18.8421	16.4816	16.3007	28	1000000602
16.3712	17.4631	17.2527	28	1000001309
12.9643	15.1937	17.7324	28	1000001393
15.6692	16.5749	17.9584	28	1000001454
14.6065	17.1756	17.8886	28	1000001455
19.6833	14.7651	15.2733	28	1000001456
11.236	19.539	16.6578	28	1000001432
13.1715	19.4849	14.1156	28	1000001380
12.0988	12.7222	10.2982	29	1000001391
11.6283	10.4409	11.9966	29	1000001280
10.9688	12.7888	12.4931	29	1000001400
9.86785	10.9979	12.5919	29	1000001197
10.796	11.9899	12.6911	29	1000001043
12.2378	12.0045	12.7363	29	1000001087
9.15604	12.6165	12.9552	29	1000001457
9.07102	9.55412	13.3463	29	1000001458
12.6329	11.6026	13.3066	29	1000001358
10.4174	12.7889	13.3582	29	1000000661
9.11963	10.8852	13.5772	29	1000001459
11.498	12.244	13.5936	29	1000001171
12.005	11.0724	13.7359	29	1000001433
9.38997	12.1504	13.8592	29	1000001434
11.2866	12.6782	13.8513	29	1000000844
13.9336	12.1088	8.22114	29	1000001460
15.0255	12.7538	8.91282	29	1000001188
16.496	12.3511	9.28778	29	1000000587
16.0026	12.3416	10.0762	29	1000000832
18.3628	10.9468	10.2408	29	1000001461
13.1794	12.1531	10.5725	29	1000001250
15.6918	12.2683	10.5541	29	1000001166
13.9632	11.7447	10.7552	29	1000001015
18.212	9.95315	11.212	29	1000001462
13.7147	11.688	11.1681	29	1000001385
17.8385	11.9304	11.6544	29	1000001405
15.7599	11.463	11.7813	29	1000001440
13.2815	12.4011	11.8769	29	1000001009
17.2462	12.5785	11.8188	29	1000001263
15.2797	11.6714	12.0043	29	1000001256
16.0403	11.8913	12.0926	29	1000000462
16.0555	12.204	12.0251	29	1000000607
13.1226	10.0347	12.2841	29	1000001437
17.1209	11.6019	13.3292	29	1000000887
14.5284	11.5959	13.8364	29	1000001448
16.2663	12.1951	13.7597	29	1000001194
12.3743	16.5014	7.28231	29	1000001463
11.9508	15.1308	7.96064	29	1000000006
11.3664	15.059	8.65271	29	1000000623
12.2164	15.5502	8.55682	29	1000001164
11.9115	14.6595	9.03076	29	1000001277
12.1998	16.5177	8.91898	29	1000000600
11.9518	17.2841	9.02498	29	1000001180
12.0931	13.2397	9.7282	29	1000001004
11.0562	15.2614	9.66834	29	1000001045
11.516	16.2107	10.0375	29	1000000786
11.7584	17.8416	10.1095	29	1000001406
12.696	13.3223	10.2476	29	1000001435
11.3205	14.5207	10.2716	29	1000001270
12.1368	16.0825	10.304	29	1000001129
10.827	13.625	10.5048	29	1000001044
10.9565	16.8299	10.5014	29	1000000995
10.6832	14.0922	10.7076	29	1000001296
11.7899	15.735	10.8258	29	1000000330
12.3517	17.3852	10.727	29	1000001182
10.9947	14.8708	10.9774	29	1000000762
11.3474	14.9188	10.9223	29	1000001020
10.7546	16.0501	10.854	29	1000001381
11.2095	13.2494	11.2469	29	1000001464
12.2356	16.6169	11.1643	29	1000001407
12.0558	13.2823	11.3665	29	1000001303
10.4835	14.1267	11.487	29	1000001360
10.8799	15.0304	11.3587	29	1000001334
10.6912	15.6263	11.4366	29	1000000808
10.5912	12.8562	11.6571	29	1000000468
11.7955	13.5894	11.5957	29	1000001201
11.8476	13.9371	11.6356	29	1000001427
11.5273	13.2058	12.0408	29	1000001236
11.1681	17.1938	12.0195	29	1000001363
12.7273	17.647	11.9789	29	1000000998
11.982	18.4215	12.1376	29	1000000994
10.4704	12.9662	12.226	29	1000001275
10.327	14.8251	12.2292	29	1000001154
12.2336	12.91	12.4429	29	1000000911
12.0314	16.9367	12.4134	29	1000001318
12.2448	17.5365	12.4975	29	1000001357
11.4438	17.7909	12.4836	29	1000001048
11.7358	17.9872	12.9402	29	1000001327
10.1691	13.5432	13.0316	29	1000001424
11.5062	14.9184	13.1182	29	1000001359
12.278	17.6831	13.1253	29	1000001221
12.5741	16.0503	13.2567	29	1000001416
10.6863	16.4386	13.3103	29	1000001210
11.1676	17.1622	13.4239	29	1000001426
12.002	13.1331	13.6164	29	1000001449
10.6957	15.8847	13.5323	29	1000001279
11.1168	13.7537	13.6954	29	1000001096
10.651	15.2561	13.8108	29	1000000555
10.6195	16.2552	13.8206	29	1000001409
16.5732	16.5779	7.07301	29	1000001465
14.4256	15.7085	7.19749	29	1000001466
13.0544	17.1085	7.29589	29	1000001467
13.9205	14.9293	7.52319	29	1000000943
16.519	16.6415	7.43808	29	1000001468
14.0927	17.1239	7.79785	29	1000001368
16.0137	16.833	7.91363	29	1000001469
15.6381	14.8779	8.21124	29	1000001443
14.3578	17.7905	8.10311	29	1000001379
13.6228	14.45	8.38814	29	1000001347
15.8075	13.2216	8.60339	29	1000000653
15.7407	13.84	8.55652	29	1000001106
16.8372	14.0111	8.61914	29	1000001323
12.9844	14.98	8.64641	29	1000001255
16.7298	12.8782	8.778	29	1000001361
13.2615	14.2554	8.68694	29	1000001249
17.1889	14.9617	8.74847	29	1000000631
14.034	15.4425	8.72961	29	1000001193
17.953	15.4711	8.73699	29	1000001212
12.8529	17.4143	8.75658	29	1000001319
14.9235	13.5202	8.97243	29	1000001366
12.9158	14.0222	9.08158	29	1000001299
13.5318	14.6471	8.90985	29	1000001237
16.8458	16.1924	8.90313	29	1000001213
13.4605	17.7159	8.94698	29	1000001410
17.832	17.9334	8.91105	29	1000001273
17.3746	18.5877	9.06255	29	1000001211
16.443	18.7082	9.07903	29	1000001238
14.7305	15.32	9.22397	29	1000001301
15.2133	15.5964	9.20001	29	1000001325
17.5485	15.5118	9.14743	29	1000001127
13.0904	15.8174	9.15019	29	1000001372
18.2032	15.8806	9.20345	29	1000000079
18.7871	16.3664	9.20835	29	1000001235
17.6785	16.4629	9.24569	29	1000001370
13.2414	17.6414	9.11779	29	1000001441
15.4385	17.7723	9.30573	29	1000001382
16.9715	17.778	9.27733	29	1000000900
18.7235	18.2508	9.17565	29	1000001442
14.9473	18.756	9.26546	29	1000001065
12.918	14.0747	9.48062	29	1000001173
13.3324	14.0208	9.48865	29	1000001156
16.1408	15.9348	9.46445	29	1000001375
16.9436	16.7367	9.36129	29	1000001159
14.7394	17.8729	9.52879	29	1000001332
16.0237	17.9359	9.41033	29	1000001137
13.8107	18.3769	9.45665	29	1000001257
13.8356	14.5782	9.67882	29	1000001326
16.4073	15.1986	9.71313	29	1000001136
18.7307	16.7345	9.62671	29	1000001414
18.6874	17.5428	9.63147	29	1000001014
17.961	18.5135	9.67532	29	1000001170
15.2779	19.0557	9.56689	29	1000001419
15.753	13.5462	9.87295	29	1000000893
18.6701	15.2864	9.92519	29	1000001286
14.0967	15.3403	9.94628	29	1000000370
12.8693	16.6373	9.84509	29	1000001109
15.5668	17.3669	9.89323	29	1000001336
15.9944	18.0278	9.9322	29	1000001411
15.6474	19.0575	9.91557	29	1000000803
17.2758	19.1953	9.9072	29	1000001289
14.5066	14.495	10.0279	29	1000001341
14.817	16.3498	9.98232	29	1000001203
13.9365	16.9333	10.0351	29	1000001365
15.0695	16.948	10.0343	29	1000001152
13.197	16.379	10.3127	29	1000000353
15.4437	16.8289	10.2507	29	1000000380
14.4643	18.4251	10.3515	29	1000001324
14.7445	12.8522	10.5505	29	1000001112
17.6188	12.9454	10.4976	29	1000000906
18.9762	18.1963	10.5081	29	1000001342
18.3701	18.4204	10.4867	29	1000001422
18.2866	12.9482	10.7769	29	1000000867
12.9056	13.5206	10.7206	29	1000001398
16.4118	14.0906	10.7428	29	1000000625
18.9296	15.1644	10.7328	29	1000001356
13.7608	17.5572	10.8336	29	1000000626
18.5464	17.5368	10.8268	29	1000001340
14.4764	18.2895	10.7385	29	1000001297
13.7709	14.055	11.0167	29	1000000979
14.5763	16.264	11.0299	29	1000001243
13.2648	17.1914	10.8877	29	1000000716
15.0521	14.7682	11.1616	29	1000001438
15.1944	16.6887	11.146	29	1000001264
17.7468	18.3823	11.1781	29	1000001228
18.8794	18.6777	11.12	29	1000000038
14.1424	15.9224	11.4891	29	1000001415
17.4447	17.0742	11.3466	29	1000001337
14.9341	18.9361	11.429	29	1000001421
13.0135	13.0858	11.5649	29	1000001241
14.0555	14.9597	11.6152	29	1000001254
13.0767	15.2117	11.512	29	1000001126
18.6049	16.1463	11.5834	29	1000001321
15.0314	17.914	11.644	29	1000001408
17.1804	17.9398	11.5942	29	1000001315
18.7541	18.4086	11.5346	29	1000001308
15.641	13.1314	11.7571	29	1000001373
18.4726	15.0557	11.8439	29	1000000854
17.9249	15.7386	11.8253	29	1000001181
17.3455	16.9521	11.8858	29	1000001267
15.972	17.2927	11.798	29	1000001338
18.8805	17.6774	11.8201	29	1000001383
12.9052	18.1751	11.7434	29	1000001146
13.8256	14.2478	12.0398	29	1000001439
13.9836	14.998	12.0159	29	1000001294
16.8353	15.0689	12.0916	29	1000001376
18.0963	16.3472	12.0933	29	1000001305
15.9628	16.7024	12.098	29	1000001445
13.0483	13.4195	12.2837	29	1000001346
19.06	18.6994	12.3114	29	1000001132
16.3293	19.055	12.2569	29	1000001423
18.9492	13.16	12.5342	29	1000001436
18.5217	14.388	12.4292	29	1000001070
15.2709	16.213	12.371	29	1000001220
16.1011	14.3381	12.6384	29	1000001285
13.9659	14.5818	12.7898	29	1000001339
14.3015	18.2558	12.7088	29	1000001354
18.8572	18.4518	12.7065	29	1000000946
18.6596	13.4971	12.9287	29	1000001417
15.4317	14.6449	12.8624	29	1000001367
17.6331	15.6648	12.9164	29	1000000627
13.2114	15.9212	12.9149	29	1000001282
18.2902	16.5006	12.9187	29	1000000674
13.8954	17.9813	12.929	29	1000000857
14.8824	18.4455	12.9478	29	1000001271
13.1389	14.4247	13.2184	29	1000001138
18.4875	14.5503	13.1912	29	1000001209
15.0785	17.0177	13.221	29	1000000858
18.6742	18.3277	13.0649	29	1000001245
16.9983	18.915	13.1056	29	1000001444
18.3856	18.9058	13.1527	29	1000001192
18.6948	13.4517	13.3143	29	1000001272
13.7504	15.2654	13.3154	29	1000001351
15.2673	15.2556	13.2629	29	1000001168
14.7579	15.7546	13.4193	29	1000001333
14.0308	15.9126	13.6128	29	1000001329
12.8666	18.4345	13.6672	29	1000001234
19.1669	14.6005	13.7021	29	1000000813
14.2666	18.1453	13.7465	29	1000001042
18.117	18.3377	13.8293	29	1000001431
21.9284	15.0556	9.47904	29	1000001470
19.8081	19.1528	10.0683	29	1000001378
19.4853	18.761	10.3074	29	1000001413
19.3438	17.075	10.6812	29	1000000896
19.2914	18.2774	10.9501	29	1000001288
20.7322	16.8553	11.1501	29	1000001274
19.8956	14.5652	11.451	29	1000001371
20.354	15.593	11.4179	29	1000001215
20.319	17.1534	11.4077	29	1000000249
19.3759	18.6612	11.6056	29	1000000815
19.8231	14.9801	11.8479	29	1000001314
19.2554	14.1604	12.2431	29	1000001322
20.0814	16.5608	12.4296	29	1000000895
19.9574	16.873	12.5133	29	1000000958
19.6148	18.1715	12.5436	29	1000000883
19.6557	17.9	12.6516	29	1000001108
20.2335	15.9116	12.9552	29	1000000187
12.7366	19.2294	12.4325	29	1000000991
17.2583	19.2611	7.73467	29	1000001310
18.2543	19.2371	9.24964	29	1000001471
15.0495	19.6447	10.2567	29	1000001198
15.707	19.6804	10.3037	29	1000001369
17.2206	19.5533	10.5018	29	1000000459
18.5643	19.5932	10.6879	29	1000001029
16.2914	19.9167	10.8156	29	1000001169
15.5605	20.0904	10.7694	29	1000000012
14.6201	19.6285	11.1858	29	1000001302
13.6321	19.5585	11.5845	29	1000001412
16.089	20.8437	11.5539	29	1000001384
19.121	20.7199	11.8022	29	1000001447
18.1113	19.2587	12.1378	29	1000001446
18.2375	19.2438	12.6711	29	1000001420
13.9271	19.477	13.1179	29	1000001472
19.5578	19.421	9.23379	29	1000001349
19.5693	19.2736	9.63019	29	1000000843
11.9491	12.5565	14.0123	29	1000001402
10.8133	11.6155	14.1661	29	1000001343
12.5825	12.0275	14.2469	29	1000001328
10.0035	12.2304	14.2271	29	1000001350
11.1642	12.6389	14.2252	29	1000001204
11.5433	8.59669	14.3553	29	1000001175
10.5801	12.4286	14.4569	29	1000001128
10.5108	9.74624	14.5888	29	1000001473
10.8538	12.0753	14.645	29	1000001335
11.0718	12.733	14.6751	29	1000000666
11.3471	12.3383	15.1339	29	1000000148
11.597	11.1514	15.2405	29	1000001404
10.1817	11.9302	15.2474	29	1000001403
10.8115	11.0399	15.6066	29	1000001401
10.5226	11.9404	15.5015	29	1000001474
12.0934	12.1194	15.5013	29	1000001345
11.4647	12.4443	15.7438	29	1000001278
10.0905	12.4518	16.7638	29	1000001233
11.96	12.204	16.9761	29	1000001397
12.9246	11.8448	14.0269	29	1000000588
13.2421	12.6279	14.0148	29	1000000778
13.5718	11.7841	14.2233	29	1000000807
17.2476	11.9275	14.2001	29	1000001283
15.8343	11.9679	14.6246	29	1000001388
13.4168	11.8427	14.8704	29	1000001248
16.6763	12.3289	15.0586	29	1000001451
13.2678	12.4192	15.704	29	1000001141
17.43	12.3543	15.9927	29	1000001268
10.3539	14.4597	14.0593	29	1000001276
10.6813	12.987	14.1987	29	1000001190
10.5907	13.1323	14.4672	29	1000001133
11.8279	13.1853	14.3738	29	1000001399
12.0548	15.7933	14.4158	29	1000001390
11.0798	15.0053	14.9225	29	1000001392
12.0417	14.3038	15.045	29	1000000289
12.2267	15.1363	15.1339	29	1000001352
11.4284	15.4436	15.5147	29	1000001429
11.7406	14.605	15.7495	29	1000001287
11.4826	13.2908	16.1607	29	1000001450
11.664	14.5555	16.1512	29	1000001247
12.78	15.55	16.4037	29	1000001290
11.1391	14.3378	16.634	29	1000001430
10.4659	14.1922	17.0314	29	1000001092
11.7229	12.9606	17.2835	29	1000001475
14.2552	13.0046	14.0009	29	1000001377
13.0118	15.2704	14.0147	29	1000000873
13.9653	15.8346	14.0249	29	1000001428
18.7965	18.9012	14.0386	29	1000001353
19.106	14.1246	14.2906	29	1000001330
14.7677	15.2973	14.2616	29	1000001057
18.6143	15.8586	14.2274	29	1000001418
13.6204	18.0752	14.2673	29	1000000966
18.0656	18.3102	14.172	29	1000001395
13.9362	19.1418	14.2165	29	1000001476
14.9753	14.9703	14.4364	29	1000001058
17.1151	14.9509	14.4407	29	1000000635
13.9177	16.2015	14.4206	29	1000001176
15.2545	18.6574	14.4504	29	1000001155
18.6903	18.9182	14.3751	29	1000001477
17.7949	16.3492	14.7528	29	1000000328
17.6778	18.1213	14.5785	29	1000001191
18.2602	13.0955	14.8806	29	1000001386
14.0043	15.8123	14.8209	29	1000001425
18.9485	17.6991	14.9306	29	1000001178
14.5874	13.4021	15.0814	29	1000001097
15.391	13.9236	15.347	29	1000001261
18.6081	15.0702	15.2448	29	1000001456
13.8	13.0162	15.5467	29	1000001088
14.1231	14.3107	15.496	29	1000001389
13.049	17.2612	15.5297	29	1000001316
16.9589	15.6021	16.1043	29	1000001396
15.5932	16.4373	16.1971	29	1000001165
14.3096	17.8265	16.2197	29	1000001478
14.9304	18.1329	16.1056	29	1000001454
13.0597	16.3258	16.4746	29	1000001455
13.5243	15.1562	16.9644	29	1000001393
17.5269	17.1774	17.0699	29	1000000602
16.5246	17.2348	17.0408	29	1000001355
13.6834	15.8209	17.2689	29	1000001298
19.426	14.7927	14.1715	29	1000001453
19.2892	15.7399	14.4583	29	1000001452
12.6158	19.3133	14.5853	29	1000001380
11.1019	19.4133	16.5481	29	1000001432
16.4262	19.3633	14.1751	29	1000001149
12.51	12.7238	9.44155	30	1000001391
10.5283	12.79	11.0995	30	1000000468
12.4213	11.9799	11.8068	30	1000001087
12.5165	12.3066	12.2421	30	1000001236
12.3528	11.942	12.9332	30	1000000588
11.8891	12.2371	13.202	30	1000000844
8.9123	8.99446	13.297	30	1000001479
10.0665	12.5768	13.2891	30	1000001457
8.88507	12.2709	13.4686	30	1000001480
11.3826	12.3677	13.5962	30	1000001171
15.1228	12.7644	8.76373	30	1000001188
16.5607	12.4336	9.47968	30	1000000587
15.1164	12.406	9.88313	30	1000001366
13.7368	12.4732	10.0744	30	1000001385
17.2343	12.1145	10.5118	30	1000001461
15.3411	11.7623	10.7149	30	1000001440
15.6306	11.8856	10.6769	30	1000001166
13.8483	11.9367	11.1666	30	1000001015
14.7075	11.5911	11.6058	30	1000001256
16.7457	11.635	11.5167	30	1000001462
17.3581	11.9968	11.6607	30	1000001263
17.8657	11.9298	11.8622	30	1000001405
13.6825	12.3122	11.8333	30	1000001009
18.26	12.3879	11.8433	30	1000000867
12.8783	12.4577	11.839	30	1000000911
14.7984	11.6773	12.0161	30	1000001448
16.5289	12.5337	11.9966	30	1000000607
16.5826	11.8645	12.2128	30	1000000462
15.0716	11.687	13.5421	30	1000001481
16.2003	11.6653	13.7111	30	1000000887
18.2454	12.1737	13.7885	30	1000001283
12.5881	15.0376	7.12175	30	1000001482
11.8838	15.0306	8.15786	30	1000000006
11.4625	15.4861	8.33768	30	1000001463
11.7771	14.9478	8.72212	30	1000001277
12.4996	15.1373	8.86682	30	1000000623
12.7816	17.3236	8.96365	30	1000001467
11.9635	14.3164	9.2842	30	1000001255
12.2802	15.817	9.26222	30	1000000600
11.8541	16.622	9.21149	30	1000001164
12.4241	17.1801	9.12151	30	1000001180
12.5354	14.3349	9.48721	30	1000001173
12.5724	17.876	9.37699	30	1000001410
11.1074	15.4506	9.58082	30	1000001381
11.2568	15.9774	9.62378	30	1000000786
11.0784	14.1813	9.80025	30	1000001044
11.7011	15.1591	9.85017	30	1000001372
11.9598	14.1646	10.3052	30	1000001435
10.9966	16.9936	10.2875	30	1000000995
12.4381	13.505	10.555	30	1000001004
11.4129	14.9442	10.4408	30	1000001270
12.1599	16.0354	10.5016	30	1000001129
9.97868	14.2889	10.6609	30	1000001296
10.9555	16.4405	10.8263	30	1000001483
12.165	17.4524	10.7676	30	1000001182
12.09	13.0424	10.9128	30	1000001464
10.8484	14.7735	10.8544	30	1000001045
12.0491	15.1934	11.1202	30	1000000330
12.1579	16.7743	11.3527	30	1000001318
11.5312	17.7853	11.3426	30	1000001146
11.6183	13.2488	11.7031	30	1000001303
12.6733	13.4422	11.6215	30	1000001241
11.8496	18.1753	11.6004	30	1000001406
10.4757	14.928	11.8359	30	1000001360
11.4081	16.1127	11.808	30	1000000808
12.7206	17.6676	11.8531	30	1000000998
12.6226	13.4708	11.9515	30	1000001449
9.83406	13.6708	12.019	30	1000001154
10.5791	13.9534	12.0199	30	1000001424
11.579	17.8211	11.9633	30	1000000994
11.7398	18.3113	12.0732	30	1000001048
10.1589	15.5657	12.4844	30	1000001279
10.7311	13.0541	12.6515	30	1000001400
12.0865	18.5161	12.6814	30	1000001327
11.5125	15.5713	12.8874	30	1000001359
10.563	17.2812	12.9668	30	1000001363
10.8528	16.0982	13.152	30	1000001210
12.3725	18.5735	13.1536	30	1000001357
11.7906	17.5626	13.4088	30	1000000991
10.935	13.7279	13.5638	30	1000001096
11.1488	15.0615	13.7563	30	1000001416
14.451	17.8138	5.88005	30	1000001484
14.1372	15.4215	7.67586	30	1000000943
13.8996	17.1689	7.72231	30	1000001379
17.4526	18.6802	7.97954	30	1000001465
15.705	16.8566	8.07086	30	1000001382
15.4611	13.6877	8.36483	30	1000001460
13.5157	14.8498	8.25979	30	1000001347
13.6497	17.3227	8.33721	30	1000001319
14.1962	15.6921	8.66678	30	1000001326
18.7528	18.6493	8.5199	30	1000001485
15.1102	13.6819	8.81885	30	1000000653
15.388	13.8042	8.8078	30	1000001106
14.4874	14.4271	8.79182	30	1000001237
17.0439	14.4543	8.71903	30	1000001212
13.3833	14.8057	8.76937	30	1000001249
17.3579	15.0682	8.80936	30	1000001127
14.6926	15.2539	8.82834	30	1000001325
16.2172	15.7761	8.8357	30	1000001375
16.6589	16.9378	8.83593	30	1000001469
17.9385	15.7799	8.92434	30	1000001468
16.29	18.5022	9.04132	30	1000001238
14.9154	14.2702	9.29867	30	1000001323
14.2963	14.365	9.20571	30	1000001466
13.9217	15.5598	9.17238	30	1000001301
16.4149	16.8234	9.24186	30	1000001159
17.1668	18.6684	9.22214	30	1000001211
13.3888	14.0125	9.53078	30	1000001299
16.5824	15.3475	9.38238	30	1000001213
15.5395	15.7274	9.34265	30	1000001203
16.645	15.9136	9.45589	30	1000001443
17.4944	16.5389	9.47222	30	1000000079
18.7081	17.025	9.45267	30	1000001235
16.7808	18.4479	9.4614	30	1000001289
13.425	13.263	9.65811	30	1000001250
17.4263	13.6581	9.65418	30	1000000631
14.1437	15.696	9.6694	30	1000000370
12.8508	16.786	9.64296	30	1000001109
14.8363	18.0881	9.65245	30	1000001332
18.3847	15.0152	9.86683	30	1000001286
16.1482	15.3475	9.97981	30	1000001136
14.5487	16.3695	9.96192	30	1000001438
14.3912	17.1177	9.8735	30	1000001152
18.1952	17.6663	9.91977	30	1000001442
13.5072	18.5205	9.95019	30	1000001324
14.7476	12.9225	10.1741	30	1000001486
12.893	13.7314	10.1262	30	1000001156
14.6602	14.6456	10.1399	30	1000000893
13.718	14.8834	10.1564	30	1000000979
14.1195	15.7697	10.007	30	1000001193
17.8097	18.8889	10.0237	30	1000001170
18.1258	12.9399	10.2869	30	1000000906
13.5515	14.1862	10.3187	30	1000001398
18.0855	14.2443	10.3228	30	1000001356
13.0981	16.4876	10.2777	30	1000000353
13.2974	17.2156	10.4022	30	1000001407
16.2779	17.5691	10.3318	30	1000001264
15.4812	18.7552	10.3009	30	1000001198
15.9573	19.107	10.2316	30	1000001369
14.6531	12.8532	10.5432	30	1000001112
15.1574	13.2591	10.5883	30	1000000832
12.8128	17.8347	10.5642	30	1000000716
19.1018	18.2431	10.5607	30	1000001288
14.3249	18.6286	10.53	30	1000001257
14.207	12.8554	10.7904	30	1000001341
13.8238	15.9908	10.7895	30	1000001126
18.5837	17.7113	10.7989	30	1000001340
13.8754	18.0944	10.7614	30	1000001297
13.0925	18.4162	10.838	30	1000001441
17.7165	18.9426	10.7423	30	1000001446
14.4392	14.4715	11.0213	30	1000001254
18.7616	18.7584	10.9624	30	1000001029
13.2736	13.1728	11.2282	30	1000001346
13.7609	14.3066	11.1886	30	1000001427
14.3303	16.2475	11.2165	30	1000001243
16.5563	16.6794	11.2112	30	1000000380
14.4826	17.6985	11.2535	30	1000001336
18.6181	18.0641	11.0974	30	1000001422
17.72	18.8118	11.0693	30	1000001228
17.1105	14.3088	11.381	30	1000000625
13.1621	14.8146	11.4361	30	1000001439
18.1722	15.5265	11.4284	30	1000001070
17.0576	17.6337	11.3499	30	1000001411
17.9332	17.7017	11.3258	30	1000001337
17.0653	17.9262	11.3324	30	1000001408
15.6744	15.0677	11.6536	30	1000001445
16.5323	16.9976	11.593	30	1000001423
13.4914	17.2033	11.5883	30	1000000626
13.9262	17.2764	11.5435	30	1000001365
18.174	14.0289	11.7985	30	1000000854
17.9304	15.2792	11.8057	30	1000001181
15.6171	13.0667	12.042	30	1000001373
13.7468	15.0477	12.0379	30	1000001415
14.3885	18.0764	11.9371	30	1000001354
15.0903	18.8476	12.0126	30	1000001271
14.862	17.7098	12.3155	30	1000001421
18.9728	18.8001	12.2896	30	1000000815
18.7756	13.7675	12.4931	30	1000001436
16.3388	14.8506	12.4668	30	1000001376
15.6412	16.5902	12.4584	30	1000001338
16.7022	17.9606	12.4989	30	1000001315
14.0299	15.4355	12.8583	30	1000001351
13.3352	16.909	12.8878	30	1000001426
16.6803	17.0685	12.9126	30	1000000858
14.2171	18.3289	12.9494	30	1000001042
18.7088	13.4589	13.104	30	1000001453
14.6001	16.1236	13.1173	30	1000001329
13.9289	17.9529	13.1599	30	1000001472
18.8016	18.5856	13.0736	30	1000001431
16.9488	19.18	13.3942	30	1000001444
18.5829	13.4567	13.5767	30	1000001417
13.3354	17.6873	13.5775	30	1000001221
12.8306	18.4184	13.8323	30	1000001234
19.3019	18.0304	8.53378	30	1000001487
20.2817	16.8755	9.81039	30	1000001470
20.0839	16.4558	10.3071	30	1000001414
19.2167	17.2812	10.2452	30	1000001342
21.434	16.4084	11.0491	30	1000001274
20.6452	18.8521	11.0773	30	1000001488
19.5733	17.7957	11.3659	30	1000000896
19.2159	18.5283	11.3677	30	1000001413
19.5824	14.2828	11.692	30	1000001489
19.8729	15.1142	11.6296	30	1000001314
19.2142	18.9178	11.7845	30	1000001132
20.2445	16.7322	11.9975	30	1000000187
19.7982	17.5218	12.7148	30	1000001178
20.7372	14.5649	13.0856	30	1000001490
16.5498	19.8318	7.06194	30	1000001310
19.0319	20.2102	8.82829	30	1000001349
16.1112	19.2309	9.2934	30	1000001471
15.1003	19.3706	9.68243	30	1000000803
18.7366	19.2581	10.3063	30	1000001447
17.0887	19.6804	10.4524	30	1000000459
16.0948	20.1349	10.521	30	1000001169
13.4733	19.6506	11.1417	30	1000001302
13.6405	19.4708	11.5616	30	1000001491
16.6702	21.264	11.5997	30	1000001384
14.0449	19.5497	13.1247	30	1000001412
17.5805	19.3898	13.3606	30	1000001420
20.1575	19.2436	10.3849	30	1000001378
19.3914	19.255	10.771	30	1000000038
11.2182	12.329	13.9437	30	1000001190
10.7799	12.4447	14.0822	30	1000001474
10.6728	8.81373	14.1738	30	1000001492
10.8314	11.6252	14.167	30	1000001473
9.38267	11.7482	14.1055	30	1000001350
9.56872	10.871	14.3414	30	1000001459
10.1884	12.1107	14.4947	30	1000000661
11.1691	12.1618	14.4283	30	1000001343
10.8317	12.7624	14.5184	30	1000001204
9.1629	11.5328	14.6253	30	1000001458
11.3939	11.6045	14.6197	30	1000001433
10.9003	12.1499	14.6278	30	1000001335
9.91054	12.4426	14.8641	30	1000001128
11.8005	10.4521	15.0324	30	1000001404
11.0603	12.2711	14.9979	30	1000001278
10.5595	12.3027	14.9967	30	1000000148
8.97305	12.7572	15.0846	30	1000001493
11.6615	12.7256	15.3817	30	1000000666
10.9932	12.0514	15.5724	30	1000001401
10.1331	12.5622	15.7586	30	1000001403
10.6888	11.8045	16.1235	30	1000001397
9.72084	12.178	17.281	30	1000001233
14.2463	11.7018	14.0172	30	1000000807
12.8856	12.0171	14.0522	30	1000000778
13.905	11.7403	14.4566	30	1000001328
16.6426	11.6966	14.6127	30	1000001451
15.4454	11.8867	14.8475	30	1000001388
13.7545	11.7177	15.0046	30	1000001494
16.4368	12.0128	15.3078	30	1000001268
13.8613	11.772	15.4344	30	1000001248
16.3927	12.2884	15.969	30	1000001495
12.4572	12.9206	13.976	30	1000001402
10.4637	13.2407	14.0192	30	1000001133
10.3832	14.965	14.0039	30	1000001276
11.0624	15.7989	13.9398	30	1000001409
12.7946	18.3597	14.1905	30	1000001316
10.9127	12.8337	14.8866	30	1000001399
9.2403	13.3773	14.8588	30	1000001434
11.3204	16.1279	14.8307	30	1000001429
11.3524	13.2325	15.1956	30	1000001496
11.2486	14.6865	15.2392	30	1000001287
10.9405	15.8444	15.4762	30	1000001497
11.2197	14.0114	15.6922	30	1000001450
11.7206	14.6716	15.8894	30	1000001247
11.8191	15.9128	15.8847	30	1000001455
11.3962	12.8796	16.1581	30	1000001430
11.8954	13.4193	16.2563	30	1000000289
12.7743	15.3637	16.1622	30	1000001393
10.8541	14.2512	16.3008	30	1000001092
11.9593	15.3816	16.9352	30	1000001290
11.5594	12.8463	18.3513	30	1000001498
14.1228	12.9477	13.9938	30	1000001377
16.063	19.0049	13.9603	30	1000001149
17.5889	14.4522	14.2035	30	1000000813
14.08	16.6731	14.3093	30	1000001425
13.01	17.2572	14.2253	30	1000001176
14.1545	17.9333	14.204	30	1000000966
15.1968	18.6957	14.2651	30	1000001155
15.0228	13.4457	14.389	30	1000001194
14.4541	15.0761	14.622	30	1000001389
13.7685	18.0477	14.7374	30	1000001476
17.852	18.8024	14.6848	30	1000001395
14.7306	13.7621	14.932	30	1000001097
17.1352	17.6869	14.8619	30	1000001191
18.8568	18.5261	14.8988	30	1000001477
15.5487	18.911	15.1169	30	1000001499
14.6757	13.8184	15.3063	30	1000001088
14.3422	17.2869	15.2741	30	1000001478
15.4628	18.6469	15.3757	30	1000001500
15.473	13.6434	15.4838	30	1000001261
14.0539	13.1224	15.6728	30	1000001141
16.1281	15.1886	15.9757	30	1000001418
17.1834	16.8456	15.9815	30	1000000328
18.2119	14.5664	16.1037	30	1000001396
17.0651	13.9976	16.3133	30	1000001165
13.3817	15.6768	17.1148	30	1000001475
16.6493	17.8469	17.4523	30	1000000602
13.2137	15.4694	17.6653	30	1000001298
16.0784	17.4153	17.8673	30	1000001355
11.0962	19.3415	16.2102	30	1000001432
15.2166	19.2106	15.5238	30	1000001454
12.7841	11.1162	11.0063	31	1000001501
12.6793	12.5973	11.4296	31	1000000588
12.712	11.9536	11.7776	31	1000001015
10.4507	12.762	12.5039	31	1000001154
12.3641	12.1368	12.9907	31	1000000844
9.65813	12.0402	13.1838	31	1000001480
11.4371	12.4015	13.1236	31	1000001457
11.4927	10.3544	13.3689	31	1000001492
12.3778	12.2139	13.4101	31	1000001473
8.44905	11.9892	13.6371	31	1000001350
12.0515	11.8973	13.7863	31	1000001190
11.3267	12.4838	13.7808	31	1000001171
14.6364	10.9284	8.20181	31	1000001502
15.1776	12.6696	8.73541	31	1000001188
16.5365	12.4234	9.44241	31	1000000587
14.2473	12.5162	9.63729	31	1000001385
15.7703	12.6714	10.0966	31	1000001461
16.4365	11.8916	10.3035	31	1000001166
16.073	12.4848	10.3159	31	1000001486
18.5248	11.516	10.5768	31	1000001503
15.6324	11.8683	10.5053	31	1000001366
14.5006	11.68	10.8004	31	1000001256
17.6287	12.0747	10.6611	31	1000000906
14.9699	11.9453	11.0048	31	1000001448
14.1836	12.7361	10.903	31	1000001440
12.8473	11.782	11.3864	31	1000001504
13.9464	11.7955	11.4311	31	1000001341
13.0948	11.7958	11.8214	31	1000001087
15.3896	11.741	11.9158	31	1000001505
17.7574	11.8732	11.8401	31	1000001405
16.0274	12.273	11.8567	31	1000001462
13.037	12.3649	11.7316	31	1000000911
17.2223	12.6924	11.7224	31	1000001453
16.1571	11.6797	12.0909	31	1000001263
16.7001	11.8112	11.9964	31	1000000462
13.4851	12.1832	12.3441	31	1000001236
16.7169	12.7329	12.2027	31	1000000607
13.2826	9.77174	12.4791	31	1000001506
13.9896	12.0342	12.7156	31	1000001009
14.7286	12.1982	12.8082	31	1000001481
18.2287	12.04	13.1341	31	1000000867
13.3269	11.3406	13.3333	31	1000001507
16.6193	11.4305	13.3655	31	1000000887
18.3162	12.0483	13.5817	31	1000001508
16.4323	12.4214	13.5576	31	1000001268
14.1558	11.4328	13.7744	31	1000000807
12.4315	12.8896	8.52296	31	1000001391
11.4208	15.2759	8.89549	31	1000001381
12.7088	17.3777	8.97048	31	1000001180
12.4925	14.7535	9.19306	31	1000001173
11.3383	14.5369	9.43413	31	1000001463
12.2501	18.2354	9.61738	31	1000001324
11.517	17.4243	9.97666	31	1000001164
11.8223	18.0876	9.86716	31	1000001410
12.3816	13.5306	10.0642	31	1000001156
9.54516	14.6155	10.0429	31	1000001044
11.3584	15.0696	10.0667	31	1000001435
10.8409	17.1116	10.1954	31	1000001509
11.5206	13.699	10.2913	31	1000001255
11.3766	16.9789	10.3461	31	1000000995
12.1938	14.5605	10.4791	31	1000000330
11.2111	15.4243	10.5316	31	1000001270
12.446	16.206	10.4611	31	1000000353
10.6609	14.7604	10.7943	31	1000001372
12.2401	17.5224	10.7575	31	1000001182
12.4334	18.5973	10.7584	31	1000000716
12.4477	13.3786	10.9636	31	1000001464
12.2863	16.879	11.0644	31	1000001318
11.4483	12.8729	11.1255	31	1000000468
12.7254	13.4634	11.418	31	1000001004
9.52239	13.8827	11.3591	31	1000001296
10.0664	15.1468	11.4677	31	1000001279
10.2664	16.9606	11.3215	31	1000001146
12.0788	13.357	11.5902	31	1000001241
10.4604	14.0448	11.5859	31	1000001424
11.2689	16.0674	11.6043	31	1000000808
12.6087	17.6413	11.8938	31	1000000998
11.6364	17.8912	11.8422	31	1000001510
10.9074	13.1233	11.9956	31	1000001303
10.4434	15.1845	11.9848	31	1000001360
12.605	15.5244	12.0176	31	1000001439
11.3078	16.2503	11.9879	31	1000001483
11.2137	17.1896	11.9489	31	1000000994
11.8409	18.4297	12.0706	31	1000001048
12.0709	18.6	12.3402	31	1000001327
10.8723	12.9555	12.3752	31	1000001474
11.8585	13.001	12.4622	31	1000001511
10.4116	17.0424	12.5087	31	1000001363
10.2734	18.017	12.5599	31	1000001512
10.2525	13.6813	12.7589	31	1000001400
10.8754	13.6224	12.6843	31	1000001045
12.6528	17.7934	12.6553	31	1000001406
10.7556	16.4886	12.9549	31	1000001513
11.0398	16.1544	13.1763	31	1000001359
10.88	15.9729	13.3997	31	1000001210
10.0783	13.6776	13.5153	31	1000001133
10.8274	14.2415	13.5186	31	1000001096
12.4634	18.9706	13.5127	31	1000001357
12.5186	13.4441	13.7514	31	1000001402
15.5417	16.7008	6.77933	31	1000001484
16.4408	16.8166	6.93566	31	1000001514
14.5072	15.754	7.18142	31	1000000943
12.8431	16.9741	7.32201	31	1000001379
14.5793	16.1551	7.80125	31	1000001326
15.6588	16.8348	7.7603	31	1000001382
13.7581	17.0418	7.68758	31	1000001482
14.3963	16.4451	8.35127	31	1000001319
15.1921	17.9428	8.40491	31	1000001515
16.3986	13.6872	8.55818	31	1000001212
16.5397	14.2084	8.67434	31	1000001460
17.1943	14.7889	8.75678	31	1000001127
13.4093	14.9743	8.71255	31	1000001249
15.7297	15.7209	8.82032	31	1000001203
13.0312	15.9425	8.78757	31	1000001301
13.9346	17.6321	8.76274	31	1000001516
13.9978	14.0829	8.99258	31	1000000653
14.5544	14.2628	8.92608	31	1000001237
14.3991	15.2442	9.07148	31	1000000623
13.268	18.0395	9.04967	31	1000001152
15.768	18.3129	9.01928	31	1000001517
13.7267	14.2118	9.20535	31	1000001250
17.4592	17.6909	9.19748	31	1000000079
16.685	17.9621	9.19544	31	1000001289
17.9825	17.9174	9.24147	31	1000001447
16.1321	18.4663	9.18451	31	1000001238
13.7864	19.0164	9.25234	31	1000001518
18.4171	17.6302	9.50008	31	1000001519
15.0813	18.0724	9.42776	31	1000001332
16.7002	18.795	9.34846	31	1000001211
14.621	18.8962	9.37015	31	1000001471
13.795	13.1861	9.6314	31	1000001299
13.344	14.2445	9.67746	31	1000001323
13.9885	15.6194	9.70687	31	1000000979
17.6214	16.6594	9.69646	31	1000001469
12.8804	16.7647	9.66047	31	1000001109
14.5695	17.7898	9.62417	31	1000001438
16.5477	18.3453	9.71636	31	1000001264
15.7704	13.5891	9.95136	31	1000001106
18.2026	14.6443	9.84075	31	1000001286
13.5751	14.8718	9.94687	31	1000000893
16.1063	15.0253	9.82166	31	1000001213
17.9712	16.8607	9.91547	31	1000001442
13.2864	18.3241	9.93466	31	1000001467
18.3811	18.4709	9.95106	31	1000001288
17.3832	18.7181	9.96888	31	1000001446
15.4965	19.1355	9.80627	31	1000001369
18.2617	13.1139	10.1544	31	1000000631
14.0291	14.3409	10.1537	31	1000001398
15.5284	15.0975	10.0569	31	1000001136
19.09	16.7884	10.1066	31	1000001342
15.554	17.0021	10.1728	31	1000001159
14.0516	17.1516	10.0158	31	1000001407
18.5762	17.5513	10.1497	31	1000001235
16.113	17.626	10.0569	31	1000001198
15.089	13.1527	10.3182	31	1000001112
18.6343	13.6772	10.307	31	1000001356
13.0715	15.1177	10.3868	31	1000001129
17.4217	18.9241	10.3185	31	1000001170
15.8618	19.082	10.3496	31	1000001520
13.2546	13.2009	10.4638	31	1000001346
13.1029	13.9129	10.534	31	1000001466
18.8318	15.1354	10.4834	31	1000001468
14.4572	16.234	10.5532	31	1000001126
18.0643	16.9771	10.4795	31	1000001070
18.5085	18.4227	10.4586	31	1000001485
15.3184	18.7655	10.5271	31	1000001257
14.4057	13.3741	10.7984	31	1000000832
14.3744	14.6153	10.7332	31	1000001254
18.2199	16.5269	10.7229	31	1000001443
12.9736	17.4674	10.7406	31	1000001297
19.1237	18.1671	10.811	31	1000001340
18.1507	19.0784	10.8302	31	1000001228
13.1113	13.2316	10.8728	31	1000001449
18.9097	18.0528	10.9328	31	1000001408
15.0214	14.695	11.2539	31	1000001427
14.1922	15.8154	11.1822	31	1000001193
14.9609	19.1456	11.3755	31	1000001271
15.2064	13.7273	11.6899	31	1000001445
17.4176	14.5911	11.6316	31	1000000625
13.8824	15.9834	11.6087	31	1000001243
18.3973	17.5247	11.5786	31	1000001337
18.7212	17.9852	11.5028	31	1000001422
18.9427	18.963	11.5752	31	1000001132
18.2962	14.2305	11.7792	31	1000000854
16.5838	15.2796	11.8875	31	1000001423
16.0479	15.3221	11.8977	31	1000001521
18.1016	15.4819	11.777	31	1000001181
17.1488	17.3332	11.7709	31	1000000380
18.0496	18.1247	11.7859	31	1000001411
15.4599	12.9764	11.9467	31	1000001373
15.968	14.5535	12.3092	31	1000001376
14.0956	16.5257	12.2977	31	1000000626
13.9825	17.8967	12.3637	31	1000001042
14.479	18.3097	12.3362	31	1000001491
18.7763	18.652	12.3244	31	1000001413
17.5726	18.7779	12.2354	31	1000001522
19.1123	18.9948	12.1823	31	1000001431
15.3828	16.6632	12.4199	31	1000001426
14.8168	17.5232	12.4715	31	1000001354
16.2776	18.658	12.4553	31	1000001149
13.0055	14.3945	12.6169	31	1000001496
15.4453	14.5252	12.6384	31	1000001523
14.1563	15.4562	12.6679	31	1000001351
13.954	17.863	12.6429	31	1000001336
15.1298	15.8071	12.8963	31	1000001329
18.4422	18.7771	12.8615	31	1000000815
15.5997	15.8367	13.1768	31	1000001338
15.9779	17.5644	13.114	31	1000001315
13.9293	17.8404	13.0395	31	1000001365
18.5266	13.1574	13.3367	31	1000001283
17.4928	16.2285	13.3589	31	1000000858
14.9263	17.007	13.3531	31	1000001421
14.1297	18.1976	13.2679	31	1000000966
16.6271	18.9858	13.2853	31	1000001444
13.925	19.1748	13.3539	31	1000001316
18.7826	14.5068	13.527	31	1000001436
17.0969	15.5415	13.4992	31	1000001524
15.1797	15.6212	13.6594	31	1000001389
16.4718	17.6074	13.5129	31	1000001525
13.5836	14.85	13.7201	31	1000001415
14.4135	16.8431	13.8255	31	1000001472
13.8962	18.2648	13.8334	31	1000001221
16.7102	19.1528	13.8225	31	1000001420
19.2526	17.407	9.63503	31	1000001487
20.1973	17.9104	10.1334	31	1000001470
19.4159	18.2224	10.3493	31	1000001526
21.056	16.0266	10.906	31	1000001527
19.9436	17.1664	10.9813	31	1000000187
20.4797	17.5729	11.0052	31	1000001488
19.8621	19.1942	11.043	31	1000001528
20.884	15.9399	11.1093	31	1000001274
19.5783	17.577	11.1367	31	1000001178
19.289	18.6749	11.1721	31	1000001029
20.0775	14.512	11.3738	31	1000001529
20.3261	15.2361	11.871	31	1000001314
20.1223	16.5151	11.731	31	1000001414
20.3471	18.4359	11.8495	31	1000000896
19.959	16.8396	12.4106	31	1000001489
19.6772	14.0656	12.6907	31	1000001490
19.5466	16.0195	12.8993	31	1000001530
20.1352	16.2953	13.4085	31	1000001531
19.8284	17.0767	13.3869	31	1000001532
20.075	16.1621	13.7515	31	1000001533
15.9766	20.095	6.86386	31	1000001310
18.5647	20.4809	8.53694	31	1000001349
14.1909	19.2109	9.88615	31	1000000803
17.4229	19.6795	9.83682	31	1000001465
16.3507	19.2385	10.4022	31	1000000459
14.5963	19.6206	10.335	31	1000001534
15.3583	20.2854	10.4843	31	1000001169
17.4751	20.8819	10.5801	31	1000001535
18.0504	19.3079	11.0173	31	1000001536
17.7642	19.5562	10.9379	31	1000001537
13.2749	19.7683	10.9989	31	1000001302
13.6317	19.7752	10.8947	31	1000001538
14.3202	19.6729	11.1811	31	1000001539
16.0311	21.6222	11.1565	31	1000001540
13.1083	19.452	11.371	31	1000001441
13.8098	19.7244	11.4269	31	1000001541
17.2409	20.3175	11.4034	31	1000001384
18.6286	19.8154	11.7239	31	1000001542
19.1298	19.5566	12.0512	31	1000001543
18.1527	19.3217	12.2838	31	1000001544
19.1378	19.2983	12.5125	31	1000001545
13.4599	19.3436	13.3747	31	1000001234
17.2464	19.3148	13.751	31	1000001395
20.1793	19.3581	10.6225	31	1000001378
19.2695	19.4527	10.7338	31	1000000038
19.3569	19.9952	11.3853	31	1000001546
10.6228	11.3606	13.9991	31	1000001459
12.4925	11.8411	14.2624	31	1000000778
10.8119	12.6555	14.2218	31	1000001335
11.8428	10.8809	14.3403	31	1000001404
10.9078	12.0322	14.4609	31	1000001278
11.364	11.8722	14.619	31	1000001401
10.4895	12.2292	14.65	31	1000000148
11.6573	9.5047	14.9487	31	1000001547
8.96355	10.3337	14.8101	31	1000001479
11.4527	11.1587	14.9127	31	1000001548
10.0324	11.5471	14.831	31	1000001397
11.06	12.1763	14.8555	31	1000001433
9.71103	12.3123	14.7729	31	1000001128
11.1352	12.3148	15.1428	31	1000001343
10.3469	12.1468	15.2251	31	1000000661
11.6472	12.0338	15.6387	31	1000001430
12.743	12.5297	15.6654	31	1000000666
9.95037	12.6029	15.7758	31	1000001403
11.3243	9.81952	16.1418	31	1000001549
12.3578	9.91032	16.3798	31	1000001550
10.7671	11.9073	17.0014	31	1000001551
9.43845	12.0278	18.0581	31	1000001233
16.4766	12.1615	14.0324	31	1000001451
15.3508	11.4854	14.3741	31	1000001328
14.8699	11.5287	14.5251	31	1000001552
13.4302	12.3762	14.4444	31	1000001377
15.7833	11.7597	14.9421	31	1000001388
15.8075	12.4927	14.8563	31	1000001261
17.7601	12.7308	14.7959	31	1000001495
17.6892	12.7046	15.9831	31	1000001165
10.4286	15.1454	13.9686	31	1000001276
12.7887	18.3562	13.9868	31	1000001176
12.447	13.5193	14.1443	31	1000001494
10.2908	14.4576	14.233	31	1000001493
11.6232	15.5328	14.1617	31	1000001409
10.5687	16.0701	14.1945	31	1000001429
10.7781	12.8331	14.649	31	1000001204
9.63356	14.1865	14.5423	31	1000001553
11.6003	15.3337	14.6527	31	1000001287
10.095	13.0552	14.8647	31	1000001399
9.6055	13.6223	14.8814	31	1000001458
10.7287	14.046	14.8013	31	1000001416
10.9532	15.2081	14.9084	31	1000000991
11.4943	15.3055	15.104	31	1000001455
11.08	13.7432	15.3433	31	1000001497
12.0204	15.1521	15.3436	31	1000001247
11.3493	14.3365	15.7317	31	1000001450
9.11959	14.358	15.8868	31	1000001434
12.0211	15.1634	16.108	31	1000001393
11.5188	13.0637	16.3686	31	1000000289
11.5397	13.9624	16.4072	31	1000001498
11.4503	14.8128	16.5446	31	1000001092
11.971	15.4169	16.5885	31	1000001290
11.1076	19.1838	16.6106	31	1000001432
16.2301	17.4742	14.0088	31	1000001500
13.6584	17.3344	14.1235	31	1000001425
15.1372	18.6394	14.2766	31	1000001155
18.3063	12.9614	14.4113	31	1000001417
16.1443	14.1898	14.4999	31	1000000813
16.073	17.3656	14.3675	31	1000001499
13.381	14.6249	14.7194	31	1000001194
16.1714	14.2207	14.7766	31	1000001088
15.0293	17.2347	14.8317	31	1000001478
14.3109	13.5334	15.0472	31	1000001097
15.1324	19.0992	15.0454	31	1000001412
18.826	18.3326	15.3066	31	1000001477
14.1634	18.8236	15.3437	31	1000001454
13.8007	14.0118	15.4581	31	1000001141
16.8302	17.6755	15.4251	31	1000001191
18.3971	15.3362	15.7714	31	1000001554
14.0685	16.1093	15.7203	31	1000001476
14.3022	17.4592	16.3965	31	1000001475
17.848	16.0415	16.6208	31	1000001555
16.658	16.4128	16.7449	31	1000000328
16.3501	17.8172	16.926	31	1000000602
13.575	13.9802	16.9925	31	1000001418
13.8154	14.0346	17.6225	31	1000001298
19.4753	17.7292	14.3967	31	1000001556
19.304	13.9313	15.558	31	1000001396
11.7057	12.7374	12.1288	32	1000001511
11.1437	12.0611	12.2393	32	1000001015
11.9973	9.69119	12.6983	32	1000001557
11.792	12.2342	12.9958	32	1000001457
8.02608	12.4153	12.9314	32	1000001350
10.5687	10.9655	13.3256	32	1000001558
12.4519	11.1703	13.2897	32	1000001547
11.56	11.7658	13.4004	32	1000001492
10.5622	11.8495	13.3364	32	1000001154
9.57279	11.9851	13.3164	32	1000001480
12.6097	12.0663	13.3797	32	1000000844
11.1773	11.3998	13.5611	32	1000001559
9.13104	10.834	13.7597	32	1000001560
10.3983	11.1121	13.7779	32	1000001397
10.5568	11.9501	13.836	32	1000001278
10.5976	12.5959	13.7402	32	1000001459
13.8535	11.8577	8.27139	32	1000001502
15.1492	12.6362	8.75737	32	1000001385
16.5694	12.4284	9.30252	32	1000000587
17.1316	12.0873	9.69076	32	1000001166
16.0268	12.3927	9.91297	32	1000001453
14.3272	12.2483	10.066	32	1000001561
16.4278	12.4671	10.1305	32	1000001486
16.4811	11.8113	10.3428	32	1000001562
14.4762	12.7785	10.2986	32	1000001299
15.7806	11.6646	10.6311	32	1000001366
17.6671	11.882	10.5079	32	1000001563
13.4119	12.4482	10.4938	32	1000001504
15.2928	12.5561	10.4814	32	1000001256
12.8436	11.2305	10.7068	32	1000001501
14.8301	11.6792	10.7346	32	1000001448
13.9284	11.6898	11.3874	32	1000001341
13.2272	12.0879	11.391	32	1000001087
16.5135	11.746	11.8327	32	1000000462
17.7162	11.8815	11.9232	32	1000001405
14.2163	12.0332	11.9109	32	1000001236
16.1054	12.3681	11.8436	32	1000001462
15.2536	11.6791	12.1157	32	1000001263
17.6978	11.9609	12.1809	32	1000000906
14.2158	12.1272	12.2592	32	1000001481
15.9124	12.5252	12.3647	32	1000001268
17.8185	12.7808	12.1816	32	1000000631
15.1024	12.4683	12.455	32	1000001373
14.1999	11.9532	12.8912	32	1000001009
13.3243	12.7579	13.1135	32	1000001473
15.5667	11.1178	13.5166	32	1000000887
14.0404	11.3161	13.5176	32	1000000807
15.8687	12.1096	13.5646	32	1000001451
13.138	11.7962	13.7973	32	1000001190
12.215	12.9224	7.48902	32	1000001564
12.1283	16.1591	7.56392	32	1000001379
12.1469	14.9826	8.1349	32	1000001173
11.5995	15.8135	8.36724	32	1000001435
11.6055	15.2564	8.59472	32	1000001381
12.7946	15.5838	8.94783	32	1000001301
12.2504	17.1209	8.98738	32	1000001324
12.032	14.4616	9.2554	32	1000001323
11.5094	14.0125	9.43434	32	1000001565
9.21167	14.757	9.46692	32	1000001566
12.0376	18.0359	9.46234	32	1000001152
11.9482	14.1884	9.69761	32	1000000330
12.2829	14.9737	9.68675	32	1000000893
11.6245	16.1127	9.59813	32	1000001270
12.5054	13.5547	9.88227	32	1000000588
11.7449	17.6614	9.87043	32	1000001164
12.3328	13.3039	10.1554	32	1000001156
12.3354	16.4069	10.0854	32	1000001318
11.4184	17.1329	10.1485	32	1000000995
11.5911	13.7412	10.3408	32	1000001463
12.0277	16.0905	10.2926	32	1000000353
11.7841	13.0708	10.615	32	1000000468
10.6052	13.9939	10.4863	32	1000001279
12.7525	17.0057	10.5742	32	1000001297
11.7774	17.9377	10.4605	32	1000001410
12.1351	17.2753	10.792	32	1000001182
11.458	13.7705	10.9815	32	1000001567
10.5587	14.0103	10.8888	32	1000001424
11.2887	15.1315	10.9301	32	1000001509
12.2441	16.911	10.8854	32	1000001510
12.3943	18.5809	10.9789	32	1000000716
12.7555	13.5167	11.2005	32	1000000832
10.6132	13.69	11.2232	32	1000001474
9.89741	15.5844	11.1065	32	1000001146
10.4373	14.3334	11.3763	32	1000001372
10.9584	13.0531	11.5138	32	1000001255
11.7259	13.6272	11.6323	32	1000001466
9.58138	13.7772	11.5811	32	1000001296
10.5075	13.7368	11.5119	32	1000001303
11.1877	16.0422	11.5314	32	1000000808
11.3137	17.2403	11.5538	32	1000000994
12.1607	13.2423	11.8398	32	1000001004
12.446	17.6757	11.8152	32	1000000998
12.1471	18.4542	12.132	32	1000001327
10.0238	17.7633	12.2725	32	1000001512
11.4398	18.1567	12.4152	32	1000001048
9.326	14.4355	12.5931	32	1000001400
11.3336	16.8794	12.731	32	1000001359
9.80383	14.2379	13.147	32	1000001553
11.0141	15.5233	13.2617	32	1000001483
10.5896	13.5664	13.6145	32	1000001335
10.6543	16.5184	13.5983	32	1000001513
11.9901	14.4339	13.7705	32	1000001494
10.2979	15.681	13.8354	32	1000001429
10.9607	15.8542	13.7807	32	1000001210
11.553	15.9582	13.7357	32	1000001493
12.7896	18.43	13.8532	32	1000001176
13.6101	15.716	6.93673	32	1000001568
16.3608	16.3511	6.81954	32	1000001484
15.9296	16.6338	6.78486	32	1000001569
13.7886	17.1635	7.44845	32	1000001570
13.8656	15.0318	7.76452	32	1000000943
15.5818	16.8096	7.73965	32	1000001382
14.6099	16.1652	7.8166	32	1000001326
15.1159	17.7686	7.96399	32	1000001482
16.4403	17.2549	8.1147	32	1000001571
16.3009	13.5501	8.37424	32	1000001212
14.8001	14.6985	8.38227	32	1000001237
15.8106	14.7268	8.36062	32	1000001203
15.0308	13.2645	8.57167	32	1000001188
13.4683	14.9452	8.57987	32	1000001249
16.4093	13.7286	8.78487	32	1000001127
16.537	14.4088	8.74768	32	1000001572
17.3541	14.5842	8.75029	32	1000001573
16.0435	15.5542	8.83751	32	1000000623
18.0733	15.5001	8.8641	32	1000001574
15.3644	15.6143	8.80885	32	1000001319
17.7596	16.038	8.84764	32	1000001447
16.8349	17.3635	8.79106	32	1000001289
17.7324	17.4624	8.75	32	1000000079
16.9098	14.6542	8.96673	32	1000001460
16.4845	15.8594	9.04867	32	1000001514
14.4892	16.1022	8.94928	32	1000001515
17.0318	16.6294	9.09128	32	1000001517
18.1501	17.2437	8.92857	32	1000001519
12.8409	17.7579	8.98242	32	1000001180
16.4594	18.6084	9.04173	32	1000001211
18.6736	16.3761	9.2555	32	1000001575
16.9035	18.4604	9.24907	32	1000001446
15.6979	18.8444	9.26167	32	1000001238
17.3455	12.8044	9.51868	32	1000001576
13.3497	13.0687	9.38373	32	1000001449
15.2227	16.1564	9.4242	32	1000000979
18.1196	16.7769	9.37268	32	1000001577
14.3583	17.5597	9.35067	32	1000001407
13.1802	18.3579	9.44303	32	1000001471
14.5549	18.7061	9.43218	32	1000001539
17.2588	13.8582	9.62694	32	1000001578
13.3784	14.063	9.67544	32	1000001129
13.6527	14.554	9.611	32	1000000653
12.954	16.614	9.7638	32	1000001109
15.2218	16.733	9.72402	32	1000001126
14.7037	17.9135	9.59843	32	1000001332
16.3642	18.1571	9.72571	32	1000001264
18.0581	18.6403	9.55932	32	1000001288
15.3688	19.017	9.71632	32	1000001369
14.433	14.4756	9.89184	32	1000001398
18.1735	14.5165	9.9136	32	1000001286
15.7675	15.5688	9.91421	32	1000001213
14.2411	15.6897	9.78844	32	1000001250
17.6377	16.1405	9.86793	32	1000001442
13.7428	18.4031	9.86045	32	1000001518
15.1867	13.0639	10.0458	32	1000001112
15.852	13.5176	10.0821	32	1000001106
13.4998	14.0278	10.0848	32	1000001346
18.0143	15.6555	10.0328	32	1000001579
18.7454	17.6873	10.0376	32	1000001487
14.5165	18.6462	9.98206	32	1000001438
18.4394	13.1311	10.2531	32	1000001503
12.9663	13.4594	10.3233	32	1000001464
14.8631	13.4579	10.3992	32	1000001461
18.384	16.0193	10.2911	32	1000001469
18.8462	16.7621	10.3323	32	1000001342
17.611	17.8682	10.2384	32	1000001070
14.9648	18.6851	10.321	32	1000001534
13.5344	19.1018	10.256	32	1000000803
15.1337	13.3325	10.5392	32	1000001505
14.1803	14.4816	10.4731	32	1000001254
15.0736	14.8954	10.5264	32	1000001136
16.334	15.7093	10.6041	32	1000001521
16.2623	17.4761	10.4559	32	1000001536
18.867	17.5607	10.5867	32	1000001178
13.1278	18.4195	10.614	32	1000001538
16.0645	18.987	10.4323	32	1000000459
15.6388	18.8657	10.7409	32	1000001257
17.93	19.0994	10.6967	32	1000001228
14.46	16.121	10.9529	32	1000001159
16.7191	17.0154	10.9725	32	1000001198
18.4678	17.2348	10.9825	32	1000001443
18.9197	17.753	10.9298	32	1000001526
14.6778	18.2422	10.9329	32	1000001516
13.1836	18.4864	10.9221	32	1000001467
17.9629	18.554	11.1341	32	1000001235
17.3547	18.6465	11.2048	32	1000001544
18.1078	13.1691	11.3606	32	1000001356
13.4393	13.8769	11.392	32	1000001440
17.1954	17.5929	11.426	32	1000001485
18.9576	18.4225	11.3038	32	1000001132
15.3796	19.0372	11.4757	32	1000001271
19.0258	13.649	11.6887	32	1000001529
17.6524	13.919	11.716	32	1000000625
16.2758	14.146	11.5896	32	1000001423
18.3361	14.1645	11.5269	32	1000000854
18.7616	14.472	11.6355	32	1000001468
13.8451	15.0229	11.5906	32	1000001496
18.2875	17.3792	11.6999	32	1000001337
17.0042	18.0837	11.6426	32	1000000380
17.4123	18.5128	11.6255	32	1000001411
15.2661	13.0204	11.8098	32	1000001445
15.5756	14.6072	11.8134	32	1000001427
16.5025	16.6728	11.9095	32	1000001426
17.771	15.513	11.996	32	1000001181
17.0569	13.0398	12.2001	32	1000000607
16.3661	17.7222	12.2598	32	1000001149
13.0703	18.055	12.3103	32	1000001541
14.9551	14.4651	12.54	32	1000001523
15.658	14.4172	12.4392	32	1000001376
14.9324	16.1648	12.5473	32	1000000626
14.9938	17.5484	12.4597	32	1000001491
14.2062	17.9293	12.424	32	1000000966
18.8051	18.4348	12.7108	32	1000001532
15.8326	18.3941	12.8812	32	1000001522
17.1761	18.3276	13.0159	32	1000000815
13.9213	13.8931	13.1588	32	1000001580
15.5266	15.7062	13.1864	32	1000001338
14.6689	16.8803	13.1717	32	1000001354
15.9731	17.5441	13.1695	32	1000001315
15.4212	16.9902	13.3569	32	1000001421
16.3034	17.0076	13.3275	32	1000001520
18.2248	18.4593	13.2729	32	1000001413
12.9329	13.8737	13.5455	32	1000001402
16.8154	15.4309	13.5191	32	1000001524
17.5963	15.623	13.537	32	1000001554
16.4165	17.6683	13.5856	32	1000001500
16.6141	18.9767	13.5436	32	1000001444
17.0713	19.0923	13.5514	32	1000001525
17.1827	14.2035	13.8722	32	1000001088
14.3234	15.7749	13.7231	32	1000001389
12.908	17.6595	13.7838	32	1000001406
13.8973	18.272	13.7423	32	1000001336
19.4914	17.9969	10.4749	32	1000001408
21.0368	16.7047	10.8008	32	1000001527
19.4922	18.347	11.0047	32	1000001340
20.0145	16.9361	11.0793	32	1000001488
19.879	19.0433	11.1476	32	1000001029
19.216	18.7517	11.3547	32	1000001431
20.1538	18.4252	11.8782	32	1000001528
20.7409	18.478	12.0996	32	1000001489
21.0181	18.4304	12.1207	32	1000001581
21.2475	18.3695	12.1657	32	1000000896
20.96	18.5245	12.4451	32	1000001582
20.0371	16.4239	12.7111	32	1000001531
19.7519	17.3175	12.5996	32	1000001414
19.3547	13.554	12.8959	32	1000001490
20.3406	15.677	12.8185	32	1000001530
19.3589	13.9323	13.1319	32	1000001283
19.5114	18.1966	13.5439	32	1000001556
17.3734	20.0073	9.02272	32	1000001349
17.1762	19.2493	9.80514	32	1000001537
18.9889	19.2704	9.88328	32	1000000038
17.3047	19.4559	10.3609	32	1000001170
16.5807	19.5825	10.4733	32	1000001540
15.2198	19.8695	10.6721	32	1000001169
17.5209	19.9387	10.8187	32	1000001465
13.1707	19.7177	10.9262	32	1000001302
16.8736	20.7451	11.0539	32	1000001384
19.1507	19.3625	11.1485	32	1000001542
18.3125	20.6339	11.582	32	1000001535
13.758	19.6556	11.7551	32	1000001441
15.4351	19.7723	12.2654	32	1000001316
14.1325	19.7159	12.709	32	1000001234
17.8535	19.2967	12.927	32	1000001395
17.7326	19.3391	13.2596	32	1000001545
20.4446	19.3811	9.96327	32	1000001583
19.2003	19.9626	10.7421	32	1000001546
19.2649	19.2418	12.4918	32	1000001543
10.3722	9.74198	13.954	32	1000001584
11.1497	12.5077	13.9982	32	1000001171
12.1318	10.0399	14.1304	32	1000001506
11.8102	10.9632	14.2505	32	1000001404
12.0866	12.1749	14.1879	32	1000001430
11.1479	12.4859	14.3309	32	1000001045
10.7613	12.059	14.6258	32	1000000148
9.91622	12.3529	14.5934	32	1000001128
12.6089	12.6167	14.6689	32	1000000778
11.6647	8.73718	14.9535	32	1000001549
10.8403	12.7257	14.8512	32	1000001204
9.46965	11.5299	15.0673	32	1000001479
11.0198	12.6198	15.1193	32	1000001497
11.8515	11.8828	15.3345	32	1000001548
10.23	12.5263	15.299	32	1000001403
12.5311	12.5104	15.2649	32	1000001377
10.7746	12.2398	15.4953	32	1000000661
10.9582	12.5394	15.777	32	1000001343
11.5232	12.2138	16.0152	32	1000000289
9.85558	12.4908	15.9519	32	1000001551
12.5844	9.24483	16.4532	32	1000001550
10.2017	11.8858	16.4265	32	1000001585
11.922	11.7121	18.0188	32	1000001586
8.86731	11.9719	18.3866	32	1000001233
17.437	12.0285	13.997	32	1000001508
14.1066	11.5671	14.3691	32	1000001507
15.6473	11.7326	14.4456	32	1000001328
15.4208	11.6757	14.625	32	1000001261
13.4228	11.6979	14.9088	32	1000001587
16.1306	11.9172	14.7724	32	1000001388
13.595	12.6174	15.1065	32	1000001588
13.0994	12.7172	15.5975	32	1000000666
16.7719	12.1256	15.819	32	1000001165
14.0192	12.3552	16.0177	32	1000001552
11.8228	12.9294	14.0473	32	1000001401
10.6394	15.1586	14.1466	32	1000001096
11.3507	13.7539	14.3612	32	1000001455
10.9835	13.2416	14.6828	32	1000001433
11.105	14.9655	14.6598	32	1000001458
11.6166	15.7351	14.6159	32	1000001287
9.98801	12.9988	14.9626	32	1000001399
10.9997	14.2871	15.2268	32	1000001498
10.4286	13.1579	15.8201	32	1000001416
11.015	13.5722	15.7138	32	1000000991
11.1076	14.3811	15.6925	32	1000001450
8.61728	15.2551	15.927	32	1000001434
12.4429	16.6593	16.0162	32	1000001589
11.8142	15.0875	16.1432	32	1000001092
12.1439	15.8891	16.1447	32	1000001290
11.6146	12.9014	16.4165	32	1000001590
11.8587	13.6185	16.62	32	1000001418
12.5836	15.6305	16.8173	32	1000001591
11.209	15.8788	16.7866	32	1000001393
10.9372	12.9832	17.1875	32	1000001592
11.8396	13.4706	17.3081	32	1000001593
11.9875	14.2274	17.6045	32	1000001594
19.0405	15.8243	13.9839	32	1000001533
14.2779	16.5913	13.9783	32	1000001472
12.8137	16.0749	14.2444	32	1000001247
14.4334	17.9432	14.1437	32	1000001365
16.0865	19.0165	14.2373	32	1000001595
15.0309	13.9731	14.3456	32	1000000813
15.2582	17.0905	14.4761	32	1000001478
13.2129	17.675	14.4483	32	1000001425
13.4148	14.6407	14.6593	32	1000001415
14.0463	18.4223	14.5898	32	1000001596
15.7384	19.1144	14.6006	32	1000001420
18.1616	18.0629	14.8506	32	1000001597
14.0746	13.2232	15.0941	32	1000001097
13.1551	14.7001	15.0312	32	1000001598
15.3903	15.1587	15.2838	32	1000001599
12.9268	15.4836	15.2304	32	1000001194
14.6957	13.9732	15.5517	32	1000001141
13.8234	14.1219	15.53	32	1000001476
18.4644	16.2881	15.5571	32	1000001555
13.3173	18.0446	15.5283	32	1000001454
18.4676	18.1811	15.5414	32	1000001477
15.1539	18.2109	15.4998	32	1000001475
14.8198	17.8671	15.7419	32	1000001600
15.8868	17.294	15.9196	32	1000000602
16.6402	17.5715	15.9548	32	1000001191
15.5196	16.5351	16.3907	32	1000000328
16.6145	17.7875	16.3616	32	1000001412
13.5758	13.9288	16.9072	32	1000001298
16.2734	15.5451	16.7834	32	1000001601
12.8943	14.8485	17.0144	32	1000001602
13.6693	15.4024	17.2519	32	1000001603
14.8759	17.0548	17.2608	32	1000001604
20.1261	15.4856	14.2567	32	1000001605
11.4332	11.5291	11.5747	33	1000001557
11.8298	12.4902	11.8572	33	1000001004
12.4732	8.94727	12.2335	33	1000001606
12.1403	11.6436	12.3322	33	1000001457
9.61862	11.7244	12.4413	33	1000001607
11.2254	12.6107	12.3769	33	1000001255
12.7216	12.1287	12.9796	33	1000001430
10.4117	12.5245	12.8437	33	1000001558
10.196	9.24723	13.2112	33	1000001584
11.2108	12.2621	13.1267	33	1000001015
10.448	11.6523	13.3485	33	1000001154
8.44921	10.6198	13.5543	33	1000001560
11.5383	11.1694	13.5894	33	1000001397
12.0303	11.5669	13.8054	33	1000001404
9.99613	12.4451	13.8239	33	1000001480
14.0105	12.3822	7.46797	33	1000001502
13.0945	11.0192	7.93914	33	1000001608
15.5256	12.4075	8.66279	33	1000001453
15.2639	12.3479	8.76495	33	1000001127
16.7066	12.4399	9.29662	33	1000000587
15.8214	11.4507	9.40698	33	1000001609
17.6192	12.2651	9.38329	33	1000001166
15.6324	12.6791	9.64746	33	1000001112
18.4364	12.7412	9.85453	33	1000001563
13.9517	12.4626	10.1296	33	1000001504
16.005	11.7217	10.5236	33	1000001366
17.8654	11.9475	10.5268	33	1000001610
13.5475	11.7768	10.7495	33	1000001501
14.3471	11.8041	10.7445	33	1000001448
14.669	12.1132	10.772	33	1000001299
14.0702	12.2543	10.7047	33	1000001236
14.4697	11.6337	11.2065	33	1000001341
13.7642	12.2717	11.3987	33	1000001481
16.5383	11.7168	11.6791	33	1000000462
17.9089	12.0098	12.0742	33	1000001356
16.1809	12.4654	12.3204	33	1000001462
18.1189	12.5503	12.3393	33	1000001529
14.0783	11.5722	12.6749	33	1000001263
14.0366	11.1101	13.211	33	1000000807
17.4059	11.4276	13.1589	33	1000000906
13.2627	11.6122	13.6302	33	1000000844
17.5673	12.4376	13.8157	33	1000000631
12.6205	16.0728	7.55165	33	1000001379
11.9588	15.7933	7.87291	33	1000001435
12.6704	16.108	7.8338	33	1000001611
12.7346	14.8797	8.44869	33	1000001173
12.2294	15.677	8.34974	33	1000001324
11.4871	14.1238	8.66257	33	1000001564
11.7567	15.1459	8.58553	33	1000001381
11.4545	14.8286	8.82869	33	1000001323
12.3313	14.5314	9.02144	33	1000000588
12.1896	14.4246	9.38632	33	1000000330
11.7801	16.3328	9.49461	33	1000000353
12.3407	16.6643	9.34318	33	1000001270
12.1758	18.1187	9.50103	33	1000001471
10.9571	13.7211	9.71835	33	1000001279
12.5204	15.7886	9.58375	33	1000001318
12.3775	13.2458	10.1355	33	1000001156
10.9915	14.3253	10.0842	33	1000000893
12.2005	16.2521	10.1538	33	1000001297
11.7246	17.909	10.0501	33	1000001152
12.1165	18.0804	10.0603	33	1000001164
10.9789	17.1943	10.2489	33	1000000995
11.9708	13.0125	10.4847	33	1000001565
12.2577	13.1436	10.5277	33	1000000468
11.9421	15.7441	10.5451	33	1000001510
10.7546	14.1656	10.7098	33	1000001424
12.3911	16.7496	10.7753	33	1000001567
11.9616	17.2662	10.7371	33	1000001182
11.2911	13.2124	11.0201	33	1000000832
12.4841	13.2122	11.2119	33	1000001547
10.7244	14.3116	11.1574	33	1000001474
11.3788	14.5156	11.1546	33	1000001146
12.1412	12.8609	11.3656	33	1000001463
10.4578	13.9864	11.4519	33	1000001303
9.56185	14.004	11.2846	33	1000001296
11.2657	16.0302	11.3648	33	1000001566
10.4056	17.343	11.3586	33	1000001512
11.2476	12.983	11.8881	33	1000001511
10.5251	13.9344	11.8823	33	1000001372
11.0671	15.5308	11.8884	33	1000000808
12.6124	17.7171	11.8222	33	1000000998
11.9324	16.8214	12.0518	33	1000000994
10.1878	14.1607	12.2527	33	1000001553
12.1089	18.5726	12.3364	33	1000001327
10.863	17.0069	12.6111	33	1000001359
10.5817	14.12	12.9251	33	1000001335
11.4739	14.458	12.9152	33	1000001509
9.90433	14.8398	12.8696	33	1000001400
11.6718	17.6455	12.9441	33	1000001493
10.9457	13.0835	13.1849	33	1000001492
10.4448	13.3662	13.1542	33	1000001401
12.2611	14.3951	13.0367	33	1000001598
11.2851	16.0359	13.064	33	1000001494
12.5111	16.4661	13.1997	33	1000001458
10.6039	14.0269	13.3234	33	1000001466
12.3936	16.3223	13.3336	33	1000001541
10.7737	15.4139	13.5641	33	1000001429
10.3582	16.0005	13.6252	33	1000001513
10.7505	13.649	13.737	33	1000001455
10.4589	13.9647	13.7746	33	1000001459
10.231	14.7919	13.8171	33	1000001498
15.6344	16.1332	6.9475	33	1000001570
13.4838	15.4292	7.48172	33	1000001612
12.9604	16.8064	7.46257	33	1000001613
14.1501	15.1427	7.7571	33	1000001326
14.7172	16.0875	7.69195	33	1000001568
15.6375	16.8245	7.77784	33	1000001382
16.0315	16.8402	7.74592	33	1000001484
15.6199	14.5606	7.92119	33	1000001203
14.9904	17.7182	7.95493	33	1000001539
17.003	17.8646	8.12352	33	1000001289
15.0276	13.2662	8.35939	33	1000001385
13.3748	14.7665	8.34233	33	1000001249
15.5811	14.7055	8.39478	33	1000001614
18.0214	17.0255	8.35702	33	1000000079
13.773	12.9287	8.56195	33	1000001449
16.075	13.3154	8.5159	33	1000001572
13.4323	14.3342	8.53682	33	1000001615
16.3012	14.3913	8.60866	33	1000001212
13.8119	15.4841	8.57372	33	1000001616
17.7352	17.3898	8.61428	33	1000001569
16.4675	18.3529	8.50637	33	1000001446
16.9075	14.6188	8.68189	33	1000001460
13.3317	14.8225	8.81546	33	1000000943
14.7483	14.9662	8.86324	33	1000001237
17.862	15.308	8.80599	33	1000001447
15.6823	15.427	8.75217	33	1000001319
14.7983	16.1355	8.87369	33	1000001571
15.7514	18.2118	8.72404	33	1000001482
16.1441	18.4247	8.79755	33	1000001211
12.9783	15.4575	9.01198	33	1000001301
17.1758	15.9399	9.00101	33	1000000623
16.8874	18.5487	9.0349	33	1000001537
15.05	13.5081	9.26085	33	1000001188
13.6556	13.6954	9.25863	33	1000001129
13.1721	18.0458	9.24869	33	1000001180
15.3233	18.1915	9.16886	33	1000001238
18.0743	18.3896	9.2536	33	1000001519
17.9822	18.6521	9.31015	33	1000001288
16.3609	18.9489	9.24109	33	1000001349
14.7706	19.1712	9.30079	33	1000001438
17.7374	13.484	9.4714	33	1000001578
15.7525	16.2897	9.36024	33	1000001536
17.9576	16.52	9.39012	33	1000001574
14.758	17.9777	9.48763	33	1000001407
17.6376	14.0828	9.64979	33	1000001576
14.2963	14.7329	9.58266	33	1000001515
17.48	15.8739	9.58808	33	1000001442
16.2173	16.4607	9.65702	33	1000000979
13.1791	16.7486	9.64996	33	1000001109
16.709	17.9537	9.6569	33	1000001544
16.1171	18.3104	9.69046	33	1000001264
15.3333	19.0829	9.68829	33	1000001369
17.3211	19.1435	9.6823	33	1000001070
16.1251	13.6049	9.93115	33	1000001256
18.8169	13.948	9.96434	33	1000001503
14.755	14.5821	9.91899	33	1000001398
13.7001	14.9126	9.8438	33	1000001346
17.8007	15.595	9.78864	33	1000001517
14.1674	15.6237	9.91732	33	1000001505
15.572	17.2346	9.88772	33	1000001126
13.7923	18.479	9.88193	33	1000001518
12.8252	13.5715	10.0638	33	1000001561
17.7096	14.2322	10.0645	33	1000001286
13.2249	14.5248	10.0645	33	1000000653
16.6792	15.6413	10.0906	33	1000001514
18.1814	15.8724	10.1495	33	1000001579
18.7737	17.3671	10.0366	33	1000001577
15.5366	17.6502	10.0152	33	1000001534
18.9316	17.9284	10.094	33	1000001178
17.1201	18.54	10.0525	33	1000001540
18.3576	19.1106	10.092	33	1000000038
15.5714	13.3977	10.3166	33	1000001562
13.1504	14.019	10.2784	33	1000001464
14.0667	14.2858	10.2821	33	1000001254
19.1771	16.0343	10.3174	33	1000001469
14.7867	18.2732	10.3279	33	1000001332
18.3854	18.2351	10.2678	33	1000001487
15.7214	15.258	10.4487	33	1000001573
18.8668	16.7645	10.5092	33	1000001575
15.9104	18.8417	10.502	33	1000000459
13.3399	19.1008	10.5473	33	1000000803
14.9084	14.784	10.7022	33	1000001136
12.92	15.8618	10.7682	33	1000001159
15.2358	16.398	10.6929	33	1000001250
14.826	16.4025	10.7791	33	1000001213
17.8633	18.3311	10.7836	33	1000001617
19.0754	18.6776	10.804	33	1000001431
16.6651	18.8053	10.7336	33	1000001257
13.271	13.369	10.906	33	1000001087
16.0829	13.8658	11.0019	33	1000001106
14.01	14.102	11.037	33	1000001461
18.7564	17.6799	10.9295	33	1000001132
18.8467	18.7406	10.899	33	1000001546
16.8073	18.8255	11.1056	33	1000001411
14.02	15.647	11.4439	33	1000001496
16.9277	17.0736	11.3613	33	1000001426
13.6895	17.9946	11.3073	33	1000000966
18.7442	17.9348	11.4261	33	1000001443
14.8878	18.692	11.4193	33	1000001271
18.8204	19.1099	11.4455	33	1000001235
17.8853	15.0184	11.6818	33	1000000854
17.2767	16.0477	11.6137	33	1000001554
16.0146	16.8963	11.5081	33	1000001198
18.2775	17.3736	11.6691	33	1000001526
18.0746	14.1089	11.8236	33	1000000625
18.5584	18.4525	11.8141	33	1000001395
13.4633	14.6636	12.1233	33	1000001580
13.3547	15.2899	12.0831	33	1000001440
16.9423	17.1106	11.9977	33	1000001485
18.1636	17.3156	11.9969	33	1000001337
17.5348	18.1709	12.114	33	1000000380
12.9241	19.175	12.0174	33	1000001467
16.4102	14.9861	12.2649	33	1000001427
16.508	16.9642	12.3362	33	1000001149
14.4846	18.2131	12.3372	33	1000001596
13.428	13.3539	12.5203	33	1000001473
17.7119	15.0459	12.48	33	1000001181
14.7375	17.0199	12.4403	33	1000001491
18.9729	18.3183	12.4157	33	1000001556
13.0233	14.4962	12.8814	33	1000001402
14.3834	14.6534	12.8433	33	1000001523
14.9384	15.9058	12.9449	33	1000000626
16.2071	17.4768	12.9175	33	1000000815
18.6508	14.4838	13.0298	33	1000001468
17.0682	15.411	13.1683	33	1000001524
15.7126	15.7162	13.1183	33	1000001338
15.1824	17.0494	13.1472	33	1000001421
16.8828	18.2022	13.2188	33	1000001500
15.4294	18.5748	13.1031	33	1000001516
14.2099	18.7488	13.1453	33	1000001595
18.6738	12.875	13.2967	33	1000001490
16.2734	13.6988	13.3303	33	1000001599
17.6653	15.6071	13.4287	33	1000001533
14.2704	15.7301	13.4293	33	1000001354
16.591	19.0266	13.3905	33	1000001545
17.1888	14.154	13.5796	33	1000001088
13.0188	17.3097	13.6804	33	1000001247
13.7751	18.026	13.8341	33	1000001522
18.1162	18.5081	13.7314	33	1000001413
16.4959	18.927	13.8115	33	1000001444
19.26	13.6446	9.83253	33	1000001618
19.8479	18.1166	10.0857	33	1000001408
19.2514	16.3388	10.3364	33	1000001488
19.4285	17.3656	10.3286	33	1000001342
19.6452	18.8829	10.8906	33	1000001542
20.6593	19.0754	10.8801	33	1000001029
19.7162	17.8933	11.1377	33	1000001340
19.3274	18.4603	11.2157	33	1000001543
19.517	17.1615	11.4256	33	1000001531
20.4525	17.2178	11.4198	33	1000001581
20.0351	17.8553	11.6101	33	1000001528
19.3424	18.8415	11.5829	33	1000001532
20.0885	18.7296	11.8145	33	1000001619
20.3998	18.9099	11.8144	33	1000001489
20.1759	16.4746	12.0899	33	1000001527
22.2115	18.4158	12.1159	33	1000000896
19.5679	14.9099	12.7299	33	1000001605
19.4337	14.8789	13.0267	33	1000001283
19.3575	18.1558	13.0901	33	1000001414
15.8224	19.5794	9.93715	33	1000001169
17.6576	19.238	10.5994	33	1000001228
16.8267	19.5353	10.5262	33	1000001170
19.1192	19.7234	11.0221	33	1000001583
13.2224	19.7147	11.1972	33	1000001302
14.6041	19.5816	11.3194	33	1000001234
14.2322	19.6329	11.5856	33	1000001441
18.0445	19.5724	11.8056	33	1000001465
15.6935	19.939	12.2612	33	1000001316
16.3373	19.975	12.5879	33	1000001525
13.9354	19.529	13.2491	33	1000001620
19.3607	19.2219	12.0732	33	1000001582
19.3824	19.3328	12.373	33	1000001535
11.29	12.051	14.0908	33	1000001559
10.8289	12.6351	14.2385	33	1000001278
10.3342	7.96599	14.3974	33	1000001549
12.092	10.7856	14.4437	33	1000001506
11.0316	11.9363	14.3793	33	1000000148
10.7353	12.1476	14.8666	33	1000001497
11.6233	12.5751	14.912	33	1000001548
9.19278	12.797	14.8375	33	1000001551
11.0513	11.2541	15.3215	33	1000001045
11.1352	12.3581	15.2355	33	1000000661
11.1217	11.8118	15.4785	33	1000000289
12.4972	12.4558	15.5527	33	1000001377
11.006	12.4221	15.7384	33	1000000991
11.8885	12.1158	16.1758	33	1000001594
11.0216	12.5878	16.1454	33	1000001590
11.9863	12.1989	16.5198	33	1000001585
8.94583	12.1177	18.7581	33	1000001233
17.0423	11.8686	14.0711	33	1000001508
16.0249	11.582	14.2485	33	1000001328
12.9065	11.8407	14.1797	33	1000001587
14.7453	11.6039	14.6642	33	1000001261
16.2658	12.4805	14.8861	33	1000001388
13.8936	11.8459	15.0071	33	1000001588
13.6507	12.312	15.0558	33	1000001097
14.764	11.7713	15.297	33	1000001507
12.9107	12.4136	15.3061	33	1000000666
13.8771	12.2527	15.6873	33	1000001476
13.0833	12.271	15.899	33	1000001593
16.8696	12.2843	16.0319	33	1000001165
11.3919	15.1692	14.0766	33	1000001483
11.0166	15.6701	13.9964	33	1000001210
11.1893	14.0517	14.4104	33	1000001433
11.8597	15.816	14.5124	33	1000001287
10.1898	16.1674	14.4154	33	1000001096
9.98799	13.1695	14.7091	33	1000001479
12.6516	13.9431	14.9404	33	1000000778
12.747	15.2879	15.1443	33	1000001290
12.3941	16.3664	15.0858	33	1000001194
11.0282	14.1679	15.5555	33	1000001450
12.5649	16.5447	15.9203	33	1000001591
10.4891	13.2314	16.164	33	1000001418
12.7485	15.4656	16.1624	33	1000001092
8.28024	15.8325	16.197	33	1000001621
10.9408	13.1698	17.6808	33	1000001586
10.7812	13.5625	17.6439	33	1000001592
15.9067	17.2915	13.9672	33	1000001478
12.8557	18.4939	13.8985	33	1000001176
15.4729	17.0386	14.1688	33	1000000602
14.255	17.7629	14.3445	33	1000001425
13.5821	18.399	14.4353	33	1000001406
15.1275	18.6058	14.4501	33	1000001475
16.3892	18.8632	14.3913	33	1000001597
14.5711	13.5725	14.5942	33	1000000813
15.4972	17.1156	14.6465	33	1000001315
14.1441	18.5216	14.5978	33	1000001600
13.5534	18.4582	14.7741	33	1000001336
15.2677	18.3195	15.165	33	1000001622
15.2396	13.707	15.302	33	1000001141
13.8907	13.9301	15.3072	33	1000001298
16.2163	15.9402	15.2964	33	1000001520
17.8852	16.4614	15.3253	33	1000001555
15.3125	18.2745	15.5083	33	1000001365
13.3289	16.2973	15.6785	33	1000001454
14.0634	16.3439	15.7861	33	1000001602
14.9095	13.1868	16.2471	33	1000001623
17.6108	15.1656	16.1558	33	1000001601
13.4492	12.8235	16.6238	33	1000001552
14.1645	13.15	16.6349	33	1000001624
12.915	15.3176	16.7806	33	1000001589
13.9318	15.8243	16.828	33	1000000328
13.1132	15.0459	17.2581	33	1000001625
14.9017	17.1546	17.2478	33	1000001604
17.7572	17.2045	17.1965	33	1000001412
13.6743	15.6036	17.4963	33	1000001603
15.3061	16.2258	17.6921	33	1000001626
15.0841	19.2072	14.8806	33	1000001420
12.3775	12.5614	11.2685	34	1000001565
9.95425	12.6236	11.5412	34	1000000832
12.3789	11.2899	12.992	34	1000001397
7.95798	10.5244	13.146	34	1000001560
12.0652	12.0573	13.1233	34	1000001255
12.3186	12.1302	13.0455	34	1000001587
9.85734	12.4907	13.3862	34	1000001607
10.9504	12.2433	13.5513	34	1000000148
11.796	12.2503	13.7867	34	1000001404
15.5902	12.3595	8.78531	34	1000001572
15.2478	11.0129	8.96243	34	1000001127
13.4078	11.2112	9.18302	34	1000001608
16.6323	12.5707	9.37442	34	1000000587
18.4758	12.6702	9.91185	34	1000001618
17.3305	12.1844	10.0935	34	1000001166
16.2348	11.8299	10.3518	34	1000001366
15.8366	12.282	10.2827	34	1000001112
15.2468	11.8852	10.8108	34	1000001627
13.604	11.9949	10.7077	34	1000001501
14.1258	12.3296	10.6979	34	1000001236
14.6754	11.8216	10.9076	34	1000001609
13.9684	12.3325	11.1484	34	1000001481
16.3532	11.6108	11.4895	34	1000001610
15.897	11.4562	11.5836	34	1000001341
14.0049	12.0852	11.6301	34	1000001448
16.4795	11.6467	11.7666	34	1000000462
13.1708	12.3196	11.8086	34	1000001430
13.8813	9.76727	12.0767	34	1000001606
15.4544	11.6061	12.0883	34	1000001628
12.8166	11.7524	12.0476	34	1000001457
16.6772	12.5495	12.1203	34	1000001529
14.8575	11.58	12.3126	34	1000001299
17.3289	12.2715	12.1619	34	1000001629
16.1384	12.7591	12.4567	34	1000001462
17.5792	10.358	12.6452	34	1000001356
13.0471	12.417	12.6528	34	1000001463
18.4871	12.3108	12.9445	34	1000001490
14.4566	11.3944	13.1576	34	1000000807
17.3265	11.3756	13.1994	34	1000000906
17.3119	11.346	13.4571	34	1000001630
13.5276	11.6591	13.5481	34	1000001263
16.787	12.5222	13.6021	34	1000001631
13.9897	11.3509	13.7229	34	1000000844
16.3268	11.466	13.796	34	1000000631
19.21	12.7215	13.7277	34	1000001632
11.23	14.3228	7.80508	34	1000001633
12.0598	15.9352	8.00498	34	1000001435
12.7854	15.8712	8.64986	34	1000001611
11.9544	15.2616	8.74733	34	1000001381
10.4205	16.7561	8.75882	34	1000000353
12.4036	14.7	9.05595	34	1000000330
12.471	15.3794	9.00984	34	1000000588
11.9806	16.6275	9.06138	34	1000001613
12.7797	14.0207	9.29306	34	1000000943
11.8575	16.4609	9.6438	34	1000001471
11.1078	15.6881	9.88757	34	1000001297
10.9978	13.8564	10.1661	34	1000001279
9.37019	14.142	10.1609	34	1000000893
10.7892	15.0165	10.0657	34	1000001510
12.0608	18.303	10.0847	34	1000001164
12.4882	13.7791	10.3752	34	1000001146
11.0295	17.3497	10.299	34	1000000995
11.3842	17.9569	10.3782	34	1000001152
12.3245	13.112	10.4695	34	1000000468
10.9026	13.9572	10.5031	34	1000001424
9.37995	14.1776	10.4592	34	1000001296
11.1598	14.6216	10.501	34	1000001303
12.0703	13.9839	10.8119	34	1000000653
12.2771	16.0743	10.7683	34	1000001159
11.8517	17.3826	10.7022	34	1000001182
11.877	15.0078	10.8944	34	1000001561
12.5901	18.5646	11.0177	34	1000001567
12.5105	14.0339	11.1966	34	1000001598
10.5992	14.675	11.1975	34	1000001474
12.015	12.991	11.3626	34	1000001557
10.9644	13.2762	11.3257	34	1000001511
12.1724	16.8761	11.3502	34	1000001512
12.3673	18.4157	11.4186	34	1000000998
10.623	14.2047	11.5159	34	1000001372
11.5526	12.9898	11.8318	34	1000001004
10.7345	15.4611	11.8444	34	1000000808
12.5899	17.7504	11.8426	34	1000001595
10.5688	14.3025	11.9615	34	1000001553
12.1186	19.0764	12.0048	34	1000001493
12.7773	19.1794	11.9813	34	1000001467
12.3572	18.2405	12.2111	34	1000000994
10.8186	17.237	12.3792	34	1000001359
10.6526	14.5638	12.6765	34	1000001335
10.1845	14.652	12.8622	34	1000001400
12.1348	16.3241	12.9025	34	1000001566
10.8189	16.6294	12.9093	34	1000001494
11.712	17.7473	12.8081	34	1000001327
9.74471	12.9539	13.1056	34	1000001401
10.8921	13.5847	13.0987	34	1000001558
10.6412	14.6562	13.132	34	1000001513
11.5405	17.5717	13.1675	34	1000001522
10.3463	15.0957	13.5521	34	1000001498
9.34987	13.5078	13.8058	34	1000001634
10.4442	14.5828	13.7096	34	1000001492
10.9837	15.3691	13.7486	34	1000001429
11.6684	15.5774	13.8186	34	1000001541
17.5572	15.4969	7.70325	34	1000001570
14.8106	16.1095	7.78629	34	1000001539
15.5511	16.7603	7.65424	34	1000001382
13.881	12.8719	8.19899	34	1000001449
16.0037	13.245	8.2197	34	1000001453
13.3804	14.5429	8.1997	34	1000001326
13.2388	16.1468	8.18492	34	1000001616
14.5862	14.2135	8.39061	34	1000001385
15.8495	15.3326	8.32749	34	1000001319
14.9341	16.7906	8.42489	34	1000001568
13.3869	14.2881	8.59632	34	1000001615
16.8498	14.5386	8.54314	34	1000001460
15.6191	15.4628	8.61052	34	1000001536
13.3761	16.1081	8.53236	34	1000001612
16.9293	17.5335	8.5366	34	1000001289
15.1328	17.8404	8.51061	34	1000001484
14.0422	13.8366	8.79005	34	1000001129
17.8016	14.9341	8.75953	34	1000001447
16.2729	18.1575	8.78502	34	1000001211
17.7407	13.0183	8.92211	34	1000001578
15.0421	15.4612	8.98928	34	1000001237
15.6344	15.4754	8.93026	34	1000001212
12.8011	17.4419	8.90826	34	1000001270
16.1891	17.4834	8.99109	34	1000001544
17.8913	18.5302	9.06837	34	1000001519
17.6094	16.2281	9.2473	34	1000000079
17.9921	16.6083	9.18069	34	1000000623
13.8479	17.6518	9.40265	34	1000001180
14.7615	17.9335	9.49659	34	1000001238
14.4103	18.1774	9.46671	34	1000001438
14.0626	12.9934	9.62552	34	1000001504
13.798	14.789	9.64713	34	1000001346
15.8632	14.9203	9.73701	34	1000001614
13.7625	15.7133	9.65447	34	1000001571
13.0921	16.8149	9.60786	34	1000001505
16.2622	17.7721	9.6172	34	1000001537
15.9101	18.3655	9.67223	34	1000001264
17.8539	18.463	9.62471	34	1000001288
14.1689	18.7208	9.62627	34	1000001407
16.1208	13.7607	9.9414	34	1000001188
14.7556	14.5863	9.86944	34	1000001562
18.7097	16.7492	9.87221	34	1000001488
15.3683	17.6721	9.9499	34	1000001596
15.9191	17.8432	9.83529	34	1000001349
18.5786	18.4367	9.95835	34	1000001178
15.0136	18.9773	9.87724	34	1000001369
12.8811	13.4737	10.1768	34	1000001156
14.1914	14.3521	10.1478	34	1000001254
17.09	14.6179	10.1387	34	1000001256
16.5633	15.5672	10.0467	34	1000001576
18.3749	16.0392	10.0899	34	1000001579
17.0093	16.3422	10.1733	34	1000000979
13.2611	17.1423	10.0574	34	1000001109
15.6222	17.2422	10.0006	34	1000001534
18.7213	17.3109	10.1368	34	1000001543
18.1858	17.6671	10.0416	34	1000001569
18.5501	17.7439	10.0676	34	1000001574
16.5514	17.8265	10.1664	34	1000001126
13.5304	18.3823	10.1644	34	1000000966
14.9646	14.1984	10.3323	34	1000001398
18.9813	14.1747	10.3265	34	1000001517
13.5586	14.5457	10.2485	34	1000001464
17.3535	15.5807	10.3538	34	1000001554
18.2135	18.5354	10.2555	34	1000001487
16.8285	14.0729	10.5598	34	1000001286
12.8791	14.9077	10.496	34	1000001547
15.3747	18.9684	10.6283	34	1000000459
16.1584	18.9438	10.6005	34	1000001411
13.9297	13.7314	10.7596	34	1000001515
18.9444	17.0957	10.7122	34	1000001132
17.7885	18.022	10.7946	34	1000001426
16.3088	18.264	10.7241	34	1000001482
19.026	18.6843	10.7828	34	1000001431
13.8328	18.8518	10.7394	34	1000001518
13.9082	14.224	10.923	34	1000001087
16.8186	15.661	11.0567	34	1000001514
13.2933	18.538	11.0037	34	1000000803
14.3422	18.5599	10.9884	34	1000001332
14.8878	14.8182	11.0909	34	1000001136
16.5906	13.9592	11.4051	34	1000001106
14.0092	15.5493	11.3569	34	1000001496
13.9616	15.9459	11.4585	34	1000001573
16.7538	17.2838	11.3987	34	1000001250
18.4079	17.8756	11.2983	34	1000001546
19.1962	14.0346	11.6819	34	1000000625
13.5835	14.2433	11.6405	34	1000001461
13.6024	15.2244	11.6207	34	1000001580
15.7355	16.7044	11.5685	34	1000001198
16.4464	16.7461	11.7031	34	1000001485
19.0083	17.8465	11.6269	34	1000001443
15.2444	17.9566	11.5655	34	1000001271
14.077	18.2337	11.5897	34	1000001441
17.3478	14.9469	11.7952	34	1000000854
18.9146	16.6051	11.8778	34	1000001575
14.7242	17.3292	11.7488	34	1000001213
18.3183	17.8092	11.7689	34	1000001556
17.8336	18.2341	11.8592	34	1000001582
18.8103	18.498	11.7882	34	1000001395
17.2204	15.2006	12.0253	34	1000001181
13.3755	15.4475	12.0478	34	1000001440
15.9829	16.6823	12.061	34	1000001149
17.4514	16.8842	12.0811	34	1000001526
14.9855	14.8898	12.2453	34	1000001635
16.6392	17.7641	12.2637	34	1000001617
18.1452	17.7154	12.2422	34	1000001337
17.2208	18.3878	12.2824	34	1000000380
16.2447	13.0399	12.442	34	1000001599
13.6624	13.6671	12.4736	34	1000001473
15.5476	16.2118	12.4567	34	1000000815
14.9861	16.4939	12.5212	34	1000001491
14.0805	17.6168	12.5327	34	1000001458
15.4855	15.4936	12.7589	34	1000001338
17.1722	15.4261	12.6651	34	1000001533
16.1371	17.5192	12.6856	34	1000001545
17.191	18.8295	12.7265	34	1000001500
17.7509	14.4388	12.9335	34	1000001427
13.9877	14.8604	12.9447	34	1000001523
19.1075	17.9835	12.8984	34	1000001619
15.3626	18.7832	12.9703	34	1000001475
18.4643	18.7273	12.9353	34	1000001535
18.5299	18.967	12.9501	34	1000001465
13.7902	14.717	13.1072	34	1000001402
13.963	13.9592	13.2951	34	1000001298
18.6174	14.5286	13.3651	34	1000001468
14.5771	15.6014	13.3313	34	1000000626
15.0623	16.9045	13.3374	34	1000001421
13.2695	17.5295	13.2779	34	1000001247
16.8801	15.3177	13.5419	34	1000001524
14.9185	15.9361	13.5716	34	1000000602
15.8137	17.4123	13.485	34	1000001478
18.3148	18.835	13.527	34	1000001413
16.5972	14.0376	13.7416	34	1000001088
19.3324	14.6296	9.49315	34	1000001503
20.3775	15.6513	9.41053	34	1000001469
19.3209	14.6213	9.77783	34	1000001563
20.23	18.0293	9.89079	34	1000001408
19.4977	17.919	10.1181	34	1000001577
20.2329	17.0533	10.2903	34	1000001636
19.2662	18.2971	10.8987	34	1000001342
19.9418	17.292	11.2028	34	1000001531
19.6648	17.6849	11.2095	34	1000001340
20.8051	16.613	11.4055	34	1000001581
19.2841	18.9454	11.6436	34	1000001235
19.6942	15.0178	11.7326	34	1000001605
20.0979	17.7095	11.8968	34	1000001528
19.9217	15.5557	12.216	34	1000001283
19.3996	15.1441	12.9195	34	1000001527
20.2932	15.7513	12.9157	34	1000001637
19.2237	17.8613	13.367	34	1000001638
19.2999	17.7991	13.7778	34	1000001414
16.8655	20.0974	9.20373	34	1000001070
19.184	19.4504	9.39652	34	1000001639
18.0121	19.5623	9.41812	34	1000001640
16.7684	19.6599	9.44	34	1000001641
16.743	19.2843	9.80585	34	1000001169
17.9491	19.2108	10.0884	34	1000000038
17.1668	19.617	10.0984	34	1000001642
16.1511	19.6416	10.4833	34	1000001170
16.0804	20.0201	10.584	34	1000001643
17.5142	19.3483	10.6619	34	1000001228
14.9215	20.0363	10.7482	34	1000001234
17.0016	19.35	10.9128	34	1000001257
16.3901	19.4756	11.1754	34	1000001525
13.1259	19.7022	11.108	34	1000001302
14.0883	19.718	11.7956	34	1000001620
18.6231	20.2288	11.7998	34	1000001644
16.343	21.4246	11.9303	34	1000001645
17.4806	20.0044	12.2535	34	1000001583
16.3207	21.5113	12.2185	34	1000001646
15.1576	19.8302	12.5588	34	1000001316
13.6011	19.3094	13.533	34	1000001600
17.1702	19.4219	13.7752	34	1000001647
19.6855	19.2244	10.9678	34	1000001532
21.3263	19.2154	10.931	34	1000001029
12.7803	10.7171	14.0089	34	1000001648
10.4358	11.1313	13.9689	34	1000001154
10.1226	12.3861	14.0109	34	1000001480
8.85092	12.2817	14.1144	34	1000001649
11.4514	12.2541	14.1885	34	1000001015
11.0939	12.5969	14.312	34	1000001548
12.4703	11.136	14.6874	34	1000001476
11.5556	11.3566	14.6511	34	1000001650
10.6293	12.0813	14.6583	34	1000001497
11.2397	12.1899	14.6524	34	1000001651
11.0583	12.5273	14.5875	34	1000001559
12.1091	10.3183	14.8329	34	1000001594
12.7458	12.2366	14.7654	34	1000000666
11.0396	12.3645	15.1668	34	1000000289
9.71622	12.5012	15.2887	34	1000001418
12.0175	12.0833	15.482	34	1000001377
11.0117	11.7009	15.909	34	1000000991
10.2329	11.9256	15.9281	34	1000001590
10.7647	10.0089	16.187	34	1000001045
14.9226	11.301	13.9853	34	1000001261
17.0813	11.5841	14.0224	34	1000001508
16.1587	11.5813	14.2422	34	1000001328
13.0512	11.558	14.4346	34	1000001593
14.1007	12.0529	14.3382	34	1000001588
12.9013	11.4761	14.7913	34	1000001506
13.1284	12.1812	14.8069	34	1000001097
15.1707	12.4458	14.9387	34	1000001623
16.965	12.1039	15.6864	34	1000001165
15.3809	12.6701	15.7624	34	1000001507
13.2162	12.5791	15.8934	34	1000001585
9.71747	13.1238	14.0095	34	1000001551
11.4459	13.7707	13.9835	34	1000001278
10.7835	14.9236	13.9697	34	1000001210
12.7892	18.684	13.9911	34	1000001176
10.7263	12.9339	14.1984	34	1000001455
10.367	14.3822	14.1185	34	1000001466
12.1312	14.6003	14.1453	34	1000000778
11.9623	13.4534	14.4461	34	1000001509
10.7324	14.3483	14.4276	34	1000001459
11.1952	14.8831	14.4486	34	1000001433
9.88141	16.8541	14.4135	34	1000001096
10.0083	13.3653	14.6784	34	1000001652
11.5438	13.2543	14.8659	34	1000000661
11.9781	14.8204	14.9696	34	1000001483
11.0023	14.8611	15.0014	34	1000001479
12.6365	17.068	15.1479	34	1000001591
12.6155	13.8446	15.5506	34	1000001625
9.29949	13.3429	15.7654	34	1000001621
10.8771	14.77	15.7261	34	1000001653
10.8252	13.6595	15.9487	34	1000001450
12.2665	13.2236	16.4327	34	1000001589
10.2268	13.4234	16.6003	34	1000001586
15.7228	17.2582	14.0511	34	1000001425
15.6622	18.9705	14.1001	34	1000001597
14.8647	14.7052	14.2442	34	1000001354
16.2647	19.0381	14.1182	34	1000001444
13.4596	15.3311	14.4263	34	1000001290
15.4139	17.0806	14.4772	34	1000001622
17.7914	18.4425	14.46	34	1000001654
15.6584	18.9157	14.3716	34	1000001516
16.4195	12.8253	14.6929	34	1000001388
13.2676	15.3831	14.6193	34	1000001287
14.075	18.4641	14.6425	34	1000001406
14.6639	13.024	14.8923	34	1000000813
14.89	14.2488	14.9414	34	1000001624
14.7141	17.4461	14.7773	34	1000001602
17.8725	16.3701	15.1371	34	1000001555
12.8013	15.5612	15.2324	34	1000001454
17.9777	18.3007	15.3381	34	1000001655
13.6748	18.4187	15.4014	34	1000001336
14.9221	19.1487	15.2677	34	1000001420
14.9198	13.7182	15.4611	34	1000001141
18.6054	16.1909	15.5473	34	1000001601
13.5268	15.8194	15.6978	34	1000001092
16.2601	14.9035	16.2079	34	1000001520
17.4777	15.5823	16.1253	34	1000001626
15.5914	16.6718	16.2005	34	1000001315
16.8288	18.1791	16.0893	34	1000001365
16.7239	17.4316	16.4666	34	1000001656
17.4782	16.9423	17.3715	34	1000001412
14.7797	17.129	17.4181	34	1000001604
19.9074	18.0244	13.9212	34	1000001657
12.3656	12.326	11.6386	35	1000001587
12.3643	12.3135	11.9371	35	1000001565
12.5314	11.0862	12.8044	35	1000001397
11.8137	10.9632	13.5366	35	1000001648
11.9356	12.1528	13.6286	35	1000001255
13.7341	12.7348	7.88873	35	1000001449
14.0367	11.4718	9.07516	35	1000001608
16.6674	12.4772	9.05981	35	1000000587
17.6203	12.7756	9.03741	35	1000001578
17.9233	12.7506	9.14977	35	1000001658
14.893	12.6696	9.37808	35	1000001572
15.8209	12.5722	9.91382	35	1000001112
16.4451	11.8572	10.359	35	1000001366
17.8519	11.8867	10.4273	35	1000001618
14.4654	12.2511	10.4543	35	1000001236
16.655	12.5164	10.5904	35	1000001166
12.8203	12.7653	10.7186	35	1000001515
14.441	12.042	10.9292	35	1000001501
13.9544	12.2664	10.9986	35	1000001481
13.607	12.1197	11.3443	35	1000001430
17.5848	11.8601	11.568	35	1000000462
14.8515	12.0241	11.9036	35	1000001628
13.1247	11.8632	11.9555	35	1000001457
15.6281	11.8105	12.0809	35	1000001610
13.6428	12.5167	12.0083	35	1000001448
17.7544	12.6558	12.0257	35	1000001490
16.1619	12.4539	12.2979	35	1000001599
13.0568	12.4468	12.4743	35	1000001609
17.6665	11.1618	12.7001	35	1000000906
14.1918	11.9031	12.713	35	1000000807
17.5237	10.1668	12.8859	35	1000001356
14.5634	11.3571	12.9049	35	1000001606
15.9384	10.9605	13.1514	35	1000000631
14.0195	11.3483	13.1605	35	1000001299
18.3003	11.9126	13.2096	35	1000001630
14.8217	11.3918	13.5704	35	1000001261
17.3918	11.3866	13.5639	35	1000001659
14.0535	11.4973	13.4583	35	1000000844
10.9559	14.523	6.8415	35	1000001660
12.18	16.1587	8.04845	35	1000001435
11.8195	15.5022	8.35736	35	1000001381
12.2377	15.2845	8.5325	35	1000000330
12.7521	14.148	8.96824	35	1000001598
11.1978	14.3523	9.03074	35	1000001633
12.7505	15.4297	8.97602	35	1000001611
12.0064	15.047	9.19153	35	1000001326
12.449	15.154	9.23195	35	1000001303
12.3657	13.7342	9.43712	35	1000000943
12.346	17.8228	9.4001	35	1000001505
11.5652	16.126	9.66346	35	1000001613
12.3494	18.5489	9.61553	35	1000001164
11.9729	13.3528	9.90068	35	1000000468
11.2785	14.8145	9.806	35	1000001297
11.9869	13.3941	10.2027	35	1000001661
11.0158	13.4771	10.4029	35	1000001424
11.5407	13.7686	10.2232	35	1000001279
10.8669	14.1136	10.2069	35	1000001510
12.4116	16.2414	10.3036	35	1000001159
11.0553	17.3946	10.3496	35	1000000995
11.3764	18.0033	10.3679	35	1000001152
11.8127	17.4	10.7141	35	1000001182
11.1214	13.41	11.0416	35	1000001511
10.8086	15.3674	10.9355	35	1000000808
12.4588	18.572	10.917	35	1000000998
12.4964	14.0065	11.2724	35	1000001557
10.7457	14.4784	11.2265	35	1000001372
11.5499	13.3313	11.4272	35	1000001662
11.1732	13.4417	11.3853	35	1000000653
11.3715	17.069	11.3717	35	1000001595
10.9574	14.8574	11.5224	35	1000001474
11.1356	16.2793	11.5212	35	1000001561
11.5363	13.3579	11.7929	35	1000001004
11.5388	17.946	11.8692	35	1000001663
12.642	18.1651	11.9177	35	1000000994
10.5416	14.2789	12.358	35	1000001400
12.4236	18.9856	12.195	35	1000001467
12.6452	16.6144	12.3954	35	1000001573
10.9918	17.0707	12.543	35	1000001494
12.0048	17.2934	12.3855	35	1000001359
12.5338	14.815	12.6864	35	1000001461
10.8019	12.9537	12.9386	35	1000000148
10.9815	17.0739	12.8601	35	1000001522
11.174	16.6438	13.1631	35	1000001327
11.985	14.4863	13.3373	35	1000001278
10.4687	15.4057	13.3256	35	1000001498
11.5192	17.2208	13.2606	35	1000001664
11.6273	13.8512	13.5185	35	1000001513
10.5405	13.2023	13.7388	35	1000001548
9.62357	13.387	13.8216	35	1000001607
12.2587	14.5753	13.8264	35	1000001558
11.7312	15.6921	13.7787	35	1000000778
10.5556	16.3234	13.8141	35	1000001492
16.0661	17.0396	7.10743	35	1000001665
15.4195	16.7447	7.5398	35	1000001382
12.824	16.9424	7.69774	35	1000001616
15.4339	14.3885	7.8944	35	1000001539
15.4148	14.6264	7.98753	35	1000001536
16.0712	16.9754	7.94437	35	1000001544
14.555	14.2342	8.17777	35	1000001385
14.6678	17.5012	8.19717	35	1000001568
15.5432	15.3415	8.41537	35	1000001319
16.8558	17.3499	8.36465	35	1000001289
15.5484	17.8307	8.29458	35	1000001596
16.4418	18.3886	8.3627	35	1000001211
16.5785	14.4583	8.53683	35	1000001453
12.9753	15.9045	8.53013	35	1000000588
12.8446	17.5507	8.67781	35	1000001270
12.9254	17.8234	8.64518	35	1000001666
14.4071	13.9832	8.76154	35	1000001129
17.522	15.0272	8.77296	35	1000001570
14.4112	15.1698	8.76416	35	1000001562
13.7442	14.6874	8.99945	35	1000001346
17.0527	14.7231	8.9375	35	1000001447
15.2551	15.5173	8.98401	35	1000001237
15.4241	16.8899	8.92629	35	1000001212
14.0283	18.5229	8.94744	35	1000001667
17.5426	19.1555	9.02441	35	1000001519
17.994	16.7413	9.19011	35	1000001543
13.4768	18.315	9.28002	35	1000000966
17.6757	18.3063	9.2487	35	1000001288
14.0235	19.1651	9.26948	35	1000001668
13.366	13.4364	9.51531	35	1000001146
12.8284	15.5148	9.45963	35	1000001471
17.7006	15.5314	9.47373	35	1000001554
16.9674	16.1375	9.49996	35	1000001488
15.9623	16.3729	9.45626	35	1000001669
13.7379	17.5616	9.43858	35	1000001238
16.8195	18.0786	9.43659	35	1000001126
18.375	18.2007	9.4965	35	1000001640
13.0691	18.699	9.45674	35	1000001670
13.8819	18.6799	9.38959	35	1000001407
14.0086	13.137	9.62782	35	1000001504
16.9866	13.263	9.68069	35	1000001188
13.7219	14.8343	9.61957	35	1000001464
17.1887	15.6506	9.59711	35	1000000079
12.8758	16.269	9.64562	35	1000001612
16.2346	17.0807	9.69893	35	1000001537
16.0355	17.8404	9.60074	35	1000001641
14.1385	18.0599	9.60268	35	1000001180
17.2366	18.4691	9.62887	35	1000001169
16.0919	18.5353	9.65217	35	1000001264
15.3421	19.0965	9.59482	35	1000001411
12.9559	13.6047	9.87199	35	1000001156
16.1507	13.7163	9.90585	35	1000001460
14.6017	14.5642	9.8678	35	1000001254
16.0034	15.121	9.82049	35	1000001614
12.9754	15.5799	9.84653	35	1000001547
18.7732	15.7016	9.86949	35	1000001579
15.0524	16.674	9.81405	35	1000001534
12.9683	16.8758	9.83271	35	1000001109
18.3785	17.1046	9.89643	35	1000000623
13.9065	17.219	9.83075	35	1000001438
15.5578	18.2984	9.81829	35	1000001525
14.834	18.8819	9.76825	35	1000001369
13.3784	14.7749	10.1374	35	1000001571
13.0553	18.4744	10.0228	35	1000001671
14.4914	18.484	10.0243	35	1000001484
18.1717	18.5891	10.0832	35	1000001642
17.3706	18.8616	10.0746	35	1000001178
18.1316	19.1277	10.177	35	1000000038
17.6101	15.4792	10.2153	35	1000001256
17.7444	16.7133	10.3539	35	1000000979
16.2344	16.9742	10.2809	35	1000001349
19.0363	17.1514	10.2758	35	1000001132
16.1963	17.7344	10.3264	35	1000001576
18.9441	18.1981	10.3206	35	1000001426
15.0578	18.9582	10.2897	35	1000001170
14.6428	13.5101	10.5331	35	1000001627
13.4415	18.4584	10.588	35	1000000803
18.2541	18.4872	10.5701	35	1000001487
17.378	19.1807	10.5155	35	1000001228
14.0375	14.6264	10.73	35	1000001087
19.133	16.733	10.6473	35	1000001636
18.3878	17.4194	10.7834	35	1000001546
18.9333	18.733	10.7255	35	1000001639
13.0028	18.99	10.7401	35	1000001567
17.3491	17.4761	11.0579	35	1000001556
16.8572	17.5408	11.0187	35	1000001582
18.3542	18.0698	10.9422	35	1000001569
19.1878	18.2576	10.9168	35	1000001577
18.2791	18.4502	10.8821	35	1000001574
16.0129	18.9465	10.8901	35	1000000459
13.8631	16.0552	11.2095	35	1000001512
16.2614	16.9799	11.1079	35	1000001485
18.2592	17.2565	11.0857	35	1000001250
15.3601	18.1145	11.4134	35	1000001271
18.9537	18.3575	11.4235	35	1000001443
18.6532	13.2217	11.5706	35	1000001517
16.167	14.0055	11.6987	35	1000001106
17.282	14.5579	11.7018	35	1000000854
14.7011	17.5599	11.5464	35	1000001441
16.0606	13.1901	11.7313	35	1000001529
15.3754	18.1315	11.8639	35	1000001475
14.634	18.3202	11.8939	35	1000001213
17.745	13.9825	11.978	35	1000001629
13.6156	14.8094	11.9845	35	1000001523
17.0728	17.9148	12.0842	35	1000001482
18.797	18.4462	12.1308	35	1000001431
17.0856	15.4277	12.2726	35	1000001533
15.2858	16.3726	12.244	35	1000001545
13.7316	18.9844	12.2977	35	1000001458
13.7393	13.7864	12.5381	35	1000001298
16.5232	16.3688	12.423	35	1000001526
15.9998	17.4237	12.4762	35	1000001617
16.7622	18.3919	12.4662	35	1000000380
18.5495	18.9132	12.922	35	1000001413
13.2741	13.8777	13.217	35	1000001473
18.6798	14.6153	13.2231	35	1000001468
19.1405	15.103	13.1173	35	1000001427
15.5374	15.6412	13.1571	35	1000001624
13.4058	17.5934	13.0435	35	1000001247
18.3053	12.8917	13.3661	35	1000001672
13.8714	14.1295	13.3434	35	1000001402
17.8179	14.2817	13.2613	35	1000001631
15.1161	14.9691	13.3018	35	1000001635
14.5746	15.7127	13.3402	35	1000000602
15.04	17.1231	13.2997	35	1000001478
18.9068	18.3272	13.3288	35	1000001638
16.8339	15.3761	13.542	35	1000001524
14.0247	15.4193	13.6052	35	1000001290
14.5749	16.5916	13.5363	35	1000001421
17.0435	18.7269	13.5018	35	1000001647
16.479	19.1719	13.5659	35	1000001583
13.9413	13.0295	13.8575	35	1000001463
17.8129	14.4148	13.7573	35	1000001527
20.1984	18.0847	10.0595	35	1000001408
19.2942	16.1349	10.4497	35	1000001563
19.4372	18.9519	10.9401	35	1000001644
20.446	18.981	10.9927	35	1000001029
20.0361	16.3331	11.4965	35	1000001581
19.2018	18.449	11.3856	35	1000001395
19.2032	18.9255	11.4324	35	1000001342
19.581	14.5404	11.6101	35	1000001632
19.9187	15.3657	11.5754	35	1000001605
20.0634	19.0261	11.6043	35	1000001235
19.5491	14.5618	12.0218	35	1000000625
19.7523	15.4179	12.2247	35	1000001283
20.6858	15.5988	12.6881	35	1000001673
19.7467	14.4307	12.9571	35	1000001674
20.7059	15.4922	13.087	35	1000001637
19.4583	17.7549	13.7527	35	1000001657
12.5465	19.3718	12.6855	35	1000001675
14.5722	19.3829	8.84595	35	1000001676
16.0956	20.223	8.76553	35	1000001070
16.655	19.6289	10.0271	35	1000001643
15.5738	19.9139	10.7292	35	1000001620
14.5863	19.3525	10.9108	35	1000001332
14.7778	19.7437	10.9853	35	1000001234
13.0169	20.3762	10.9306	35	1000001493
12.99	19.7573	11.2072	35	1000001302
15.5577	21.8584	11.2388	35	1000001645
13.8218	19.4424	11.3451	35	1000001518
16.9369	21.1141	11.45	35	1000001646
12.9544	19.3077	11.8484	35	1000001600
16.9628	20.5879	12.2228	35	1000001677
17.8377	19.4427	12.4963	35	1000001500
14.4555	20.0148	13.3636	35	1000001316
20.4566	19.3256	10.4889	35	1000001532
19.4607	20.8779	13.3175	35	1000001678
11.6162	12.6155	13.9658	35	1000001652
12.0389	9.59335	14.2801	35	1000001594
11.4195	11.1403	14.1526	35	1000001476
10.0418	12.3043	14.2087	35	1000001418
12.6199	11.7698	14.3336	35	1000000666
10.6403	12.2131	14.3987	35	1000001480
10.8753	12.7431	14.3608	35	1000001455
10.2656	11.8509	14.6503	35	1000001497
9.88669	12.4517	14.679	35	1000001634
11.3109	12.3186	14.8834	35	1000001015
11.9004	10.533	15.1029	35	1000001679
9.00678	12.2917	15.1275	35	1000001649
9.44357	11.7601	15.2491	35	1000001590
10.6933	12.7551	15.2804	35	1000000289
12.121	12.1676	15.5912	35	1000001589
10.1729	11.6692	15.7815	35	1000001651
11.8534	12.1516	15.7683	35	1000001377
10.7445	12.6364	15.7411	35	1000001621
10.8096	10.5519	15.9379	35	1000000991
10.6743	9.35635	16.577	35	1000001045
13.4508	11.4534	14.0127	35	1000001593
16.5006	11.6555	13.9162	35	1000001328
13.3368	12.3704	14.3056	35	1000001650
12.9799	12.1495	14.6468	35	1000001263
17.191	12.6976	14.846	35	1000001388
14.0743	10.8291	15.7039	35	1000001680
13.3588	12.2872	15.9342	35	1000001506
12.1176	13.2241	13.974	35	1000001625
10.5163	14.8192	14.0592	35	1000001541
11.2923	15.6278	13.9582	35	1000001429
9.71802	13.5596	14.2136	35	1000001551
11.4549	14.6578	14.1681	35	1000001210
11.8125	15.463	14.2263	35	1000001433
12.1124	17.5984	14.4289	35	1000001591
10.8167	13.9175	14.6251	35	1000001466
12.2217	13.8283	14.845	35	1000000661
10.9821	14.7208	14.9436	35	1000001459
11.2757	15.757	14.7712	35	1000001479
11.4857	13.2185	15.0719	35	1000001509
11.2564	12.8501	15.2741	35	1000001559
12.2866	15.1644	15.2486	35	1000001454
9.66922	13.849	15.6787	35	1000001586
11.6643	14.7564	15.6891	35	1000001653
12.2458	15.3505	15.6939	35	1000001483
10.5314	15.392	15.8886	35	1000001681
10.2637	13.6089	16.6519	35	1000001450
10.1094	13.7789	17.3971	35	1000001682
13.8796	15.4944	13.9526	35	1000000626
14.2716	18.1335	13.9004	35	1000001602
12.855	18.7526	14.0079	35	1000001176
14.8176	14.9349	14.2284	35	1000001622
17.587	17.9657	14.2057	35	1000001425
13.9896	19.1221	14.162	35	1000001406
16.2199	19.1342	14.1459	35	1000001444
13.5614	15.7218	14.5034	35	1000001287
12.9934	17.6353	14.6575	35	1000001566
17.5019	17.9608	14.6641	35	1000001654
14.185	13.2208	14.8795	35	1000000813
15.0224	13.3383	14.888	35	1000001354
18.8119	14.6226	14.8746	35	1000001626
13.8604	14.1583	15.3532	35	1000001585
17.8449	16.4637	15.3384	35	1000001555
14.2605	17.2382	15.3255	35	1000001092
15.4519	18.4676	15.2882	35	1000001516
17.6781	18.1823	15.4599	35	1000001655
14.957	13.7352	15.7747	35	1000001141
18.9041	17.1514	15.6702	35	1000001601
16.0157	13.2339	15.9707	35	1000001507
15.3619	18.3071	15.8502	35	1000001420
15.4227	13.0472	16.1657	35	1000001520
16.2068	14.9548	16.3138	35	1000001656
14.6592	16.3012	16.388	35	1000001315
17.4799	18.0318	16.6308	35	1000001365
14.38	13.582	17.0717	35	1000001683
17.6239	17.2608	17.2616	35	1000001412
13.2381	15.4526	17.668	35	1000001684
13.4285	15.7112	18.1124	35	1000001685
19.9277	17.7815	13.9301	35	1000001465
19.3778	17.6367	14.2268	35	1000001414
12.0603	12.5908	11.0976	36	1000001587
12.7121	12.5146	11.0837	36	1000001515
10.5064	12.481	12.4847	36	1000001418
12.2238	12.2859	12.6533	36	1000001565
11.6332	10.4774	13.3384	36	1000001594
11.8704	12.7159	13.4815	36	1000001625
10.5336	11.3516	13.7797	36	1000001476
11.0304	11.99	13.7567	36	1000001648
11.4041	12.3809	13.7243	36	1000001513
16.045	12.5208	10.3021	36	1000001501
15.7178	12.0171	10.5358	36	1000001236
14.6542	12.2589	10.462	36	1000001572
13.9133	12.1317	10.9089	36	1000001430
15.4885	11.3594	11.6289	36	1000001628
13.6487	12.6926	11.8259	36	1000001448
16.0559	11.7172	12.0016	36	1000001599
16.9932	12.7897	12.0156	36	1000001490
12.9247	11.5059	12.4875	36	1000001397
14.558	12.0921	12.7391	36	1000000807
13.1254	12.3501	12.9627	36	1000001652
18.3748	12.5259	12.9717	36	1000001630
15.1349	11.46	13.1558	36	1000001610
15.1573	12.3114	13.1536	36	1000001606
15.2686	11.6154	13.4112	36	1000000631
13.5418	11.3729	13.5158	36	1000001593
17.4182	11.3013	13.5559	36	1000001686
14.0527	11.6066	13.8849	36	1000000844
12.5578	14.7032	7.57129	36	1000001598
11.6501	16.3208	7.46273	36	1000001687
12.1704	16.1703	7.88561	36	1000001435
12.2346	15.8369	8.40894	36	1000001381
12.6206	13.5774	8.86765	36	1000001449
12.5695	15.5679	8.86707	36	1000001660
11.9348	15.1294	8.93558	36	1000001611
12.3486	17.8436	9.21639	36	1000001505
11.4654	16.6203	9.54765	36	1000001666
11.9178	16.6624	9.38488	36	1000001109
10.9815	13.7836	9.57885	36	1000000468
12.4701	18.3935	9.67394	36	1000001670
11.3102	14.6733	9.81321	36	1000001297
12.2425	16.472	9.90025	36	1000001238
12.6335	16.6603	9.81045	36	1000001159
11.4385	13.6072	10.2821	36	1000001424
11.8461	13.9675	10.4126	36	1000001279
12.1405	16.2657	10.3249	36	1000001612
11.2088	17.4855	10.2354	36	1000000995
12.735	18.4134	10.2477	36	1000001164
10.995	13.7855	10.4405	36	1000001510
12.6786	13.8565	10.5677	36	1000001571
11.3195	18.0013	10.6248	36	1000001152
11.029	15.0121	10.6403	36	1000000808
11.4454	13.8656	10.9473	36	1000001633
10.78	14.1002	10.9812	36	1000001372
12.3345	14.2447	10.9403	36	1000001661
12.0737	14.9972	10.8729	36	1000001557
11.2917	15.8604	10.9153	36	1000001613
11.9803	16.9364	11.0411	36	1000001595
11.6326	15.1307	11.1574	36	1000001326
12.5772	18.6515	11.2096	36	1000001600
10.7184	14.1384	11.4252	36	1000001511
11.9275	16.9781	11.3479	36	1000001182
11.0986	16.1682	11.6547	36	1000001561
11.5866	13.0547	11.8379	36	1000001004
10.889	14.6137	11.865	36	1000001474
12.5899	17.5743	11.8697	36	1000000994
10.5245	13.3131	12.0798	36	1000000148
10.7483	13.3375	11.9822	36	1000000653
11.4495	12.981	12.229	36	1000001400
11.2668	17.4304	12.2237	36	1000001494
12.5161	14.9182	12.5175	36	1000001278
11.804	16.4448	12.6369	36	1000001573
10.2028	13.2337	12.9855	36	1000001548
12.2364	14.1166	12.8581	36	1000001609
12.1303	14.6097	12.9293	36	1000001662
10.8767	16.9604	12.9452	36	1000001522
11.8996	18.0154	12.9072	36	1000001467
10.5568	15.6324	13.2367	36	1000001498
12.52	15.0588	13.3471	36	1000001461
10.7173	17.1064	13.3346	36	1000001492
9.43034	14.0689	13.5839	36	1000001607
10.9355	15.4146	13.6656	36	1000001429
10.5231	15.5609	13.5357	36	1000001327
10.9185	16.0522	13.546	36	1000000778
10.946	12.9365	13.7052	36	1000001255
8.55859	13.8777	13.7987	36	1000001586
10.9824	13.8866	13.8233	36	1000001210
16.2112	16.7996	7.09185	36	1000001544
15.2516	14.121	7.45732	36	1000001688
15.4971	16.7746	7.57799	36	1000001665
12.9491	17.0513	7.80161	36	1000001616
15.5257	17.6302	7.76091	36	1000001596
14.2023	17.6317	7.92851	36	1000001568
14.8841	17.7199	7.95494	36	1000001382
16.0234	13.89	8.13619	36	1000001536
16.7673	17.4289	8.17121	36	1000001289
16.1191	13.217	8.45456	36	1000001539
14.6743	14.0613	8.35966	36	1000001385
16.3248	15.3226	8.41787	36	1000001453
13.7927	15.7227	8.30205	36	1000001303
14.897	15.7268	8.35455	36	1000001319
13.1495	16.2791	8.50189	36	1000000588
14.876	16.7269	8.58516	36	1000001525
16.1783	18.3363	8.65839	36	1000001211
13.3627	14.5203	8.81276	36	1000001346
17.2795	14.8219	8.76279	36	1000001570
15.6039	15.5655	8.76078	36	1000001488
12.8291	17.5689	8.73793	36	1000001270
18.175	18.278	8.8585	36	1000001288
16.6166	14.3595	8.89732	36	1000001447
13.9726	14.8065	9.09611	36	1000001464
17.8694	15.5855	8.98993	36	1000001554
18.7598	16.2034	9.00412	36	1000001579
14.24	18.1802	9.0009	36	1000001667
16.9724	18.5638	9.01785	36	1000001126
13.9759	13.1313	9.13999	36	1000001146
15.8737	15.8102	9.25933	36	1000001237
17.6292	16.2229	9.23282	36	1000001543
18.3373	17.0327	9.40053	36	1000001640
18.7904	18.4215	9.48772	36	1000001689
14.2053	18.5591	9.38747	36	1000001407
14.083	13.2343	9.5636	36	1000001608
13.1899	14.2518	9.64355	36	1000001471
14.9293	14.6828	9.67734	36	1000001254
13.8632	14.9166	9.72455	36	1000001627
17.0079	15.8383	9.61633	36	1000000079
16.2508	16.0956	9.60046	36	1000001537
15.6684	17.7567	9.67696	36	1000001212
14.5087	18.1131	9.67095	36	1000001180
17.0625	18.2962	9.55635	36	1000001643
15.0136	18.7498	9.68322	36	1000001369
13.5376	19.0432	9.60342	36	1000001668
16.8584	19.1114	9.73049	36	1000001519
16.0537	13.228	9.83033	36	1000001112
18.1581	16.3685	9.91455	36	1000000979
18.5974	16.5513	9.892	36	1000001642
13.9108	17.2785	9.80609	36	1000001671
17.5699	18.5942	9.84018	36	1000001169
16.0609	18.6312	9.80825	36	1000001690
15.4506	17.0875	10.0943	36	1000001641
13.1072	13.9152	10.3396	36	1000001523
18.9399	17.2213	10.2341	36	1000001546
15.2241	13.1354	10.5194	36	1000001460
18.9376	14.1229	10.467	36	1000001658
17.3295	16.4903	10.5836	36	1000001256
14.8837	16.9027	10.587	36	1000001534
15.9859	17.0778	10.58	36	1000001556
18.379	17.4127	10.5267	36	1000001636
14.4111	18.4706	10.4567	36	1000001170
16.8397	18.6317	10.6233	36	1000001264
13.924	18.7528	10.5874	36	1000000803
16.9995	19.1191	10.5007	36	1000001178
15.6919	15.5581	10.7948	36	1000001512
16.1586	15.6537	10.6716	36	1000001614
14.0128	16.0945	10.78	36	1000001438
16.6726	16.0389	10.74	36	1000001349
15.7973	17.021	10.7398	36	1000001485
18.8971	18.7703	10.7652	36	1000001487
14.0299	14.8253	10.8615	36	1000001087
16.7235	17.1649	10.9654	36	1000001582
18.9162	17.9503	10.9585	36	1000001639
13.1738	18.5557	10.9954	36	1000001567
17.8252	17.6781	11.0953	36	1000000623
12.8248	18.6308	11.2272	36	1000000998
18.9106	18.8287	11.1075	36	1000001691
15.8621	16.9088	11.3332	36	1000001441
18.6743	18.244	11.4749	36	1000001577
15.5151	18.3178	11.406	36	1000001271
19.169	18.482	11.3031	36	1000001395
16.6303	19.042	11.4699	36	1000001576
18.1861	19.1651	11.3765	36	1000001574
15.3429	13.3058	11.6593	36	1000001529
13.0288	13.8706	11.6294	36	1000001298
17.1979	14.6357	11.6322	36	1000000854
15.2529	14.8193	11.6541	36	1000001106
17.7532	14.8331	11.8166	36	1000001629
15.9225	16.2679	11.8051	36	1000001624
16.4212	17.4068	11.8337	36	1000001669
12.8864	18.2309	11.8142	36	1000001663
18.0615	12.8353	12.049	36	1000001517
17.3662	13.6233	12.0746	36	1000001692
18.6686	18.5293	12.1098	36	1000001569
14.2071	19.1149	11.987	36	1000001213
17.3278	15.3616	12.2567	36	1000001533
15.5693	16.4523	12.2921	36	1000001617
13.3578	19.1108	12.3483	36	1000001458
14.6527	14.7773	12.4261	36	1000001545
13.1737	16.6431	12.5188	36	1000001675
13.9728	15.3785	12.6331	36	1000000602
17.6023	15.4545	12.6462	36	1000001631
16.0456	16.1413	12.7234	36	1000001526
13.8104	17.6455	12.6745	36	1000001359
18.5608	18.2422	12.6666	36	1000001657
16.1948	18.4298	12.9398	36	1000001677
14.3979	19.1561	12.9658	36	1000001602
18.6467	14.6839	13.1643	36	1000001468
18.5357	18.1384	13.105	36	1000001638
18.7535	18.1078	13.1778	36	1000001431
14.5506	15.4797	13.2636	36	1000001290
17.449	15.6084	13.3989	36	1000001524
13.3778	16.9965	13.331	36	1000001247
18.187	18.6464	13.3251	36	1000001693
16.5699	13.772	13.621	36	1000001527
16.706	15.3413	13.6399	36	1000001672
14.5862	14.4644	13.8556	36	1000001622
16.3247	17.4344	13.7103	36	1000001647
18.0419	18.2803	13.7271	36	1000001482
19.6793	14.8177	8.10971	36	1000001694
19.4384	17.277	9.46784	36	1000001132
20.2822	18.5345	9.50391	36	1000001426
20.1722	18.9238	9.92843	36	1000001695
19.2795	15.6552	10.3577	36	1000001632
20.4262	17.0972	10.3514	36	1000001696
19.5204	17.6005	10.3635	36	1000001563
20.4719	17.8691	10.2007	36	1000001697
20.2992	18.4388	10.3748	36	1000001408
19.3338	17.1456	10.9787	36	1000001250
20.1446	18.6382	11.0014	36	1000001235
20.6431	18.7942	11.2039	36	1000001029
19.2999	18.9429	11.1727	36	1000001443
19.9483	15.1599	11.3992	36	1000001605
19.9504	17.4232	11.5503	36	1000001644
19.2117	19.1441	11.6565	36	1000001342
20.3428	15.6139	11.8619	36	1000000625
20.3622	17.1859	11.8065	36	1000001698
19.4507	18.7601	11.8562	36	1000001413
19.7085	15.1379	12.3014	36	1000001283
19.7026	16.6185	12.4243	36	1000001581
19.2899	18.1518	12.4985	36	1000001699
20.0196	17.4103	12.7185	36	1000001700
19.3185	14.8573	13.1731	36	1000001674
19.922	16.5169	13.1027	36	1000001673
19.7215	15.5462	13.2899	36	1000001427
21.4417	15.1359	13.5194	36	1000001637
12.2446	19.3098	11.8075	36	1000001302
15.8811	20.4359	8.75106	36	1000001070
14.5176	19.3348	9.17127	36	1000001676
18.1735	19.3489	9.90314	36	1000000038
15.8103	19.4475	9.87605	36	1000001411
16.4892	20.4631	9.94345	36	1000001620
18.9182	19.8621	10.0243	36	1000001701
17.3478	19.6491	10.2442	36	1000001228
14.3174	20.2671	10.5035	36	1000001493
16.9162	19.3425	10.9006	36	1000000459
18.1449	19.4086	11.0242	36	1000001646
14.7897	19.8065	11.4056	36	1000001234
16.8379	21.8565	11.3355	36	1000001702
14.2293	19.2005	11.6635	36	1000001484
18.7376	20.5425	11.6584	36	1000001703
18.7497	20.16	11.8369	36	1000001500
19.0325	20.0078	12.6776	36	1000001678
14.2846	19.7667	13.3851	36	1000001316
13.6228	19.5756	13.8032	36	1000001406
21.2681	19.2362	10.0798	36	1000001532
9.96003	11.9683	13.9912	36	1000001497
12.4615	11.6599	14.2722	36	1000000666
11.3765	11.9716	14.3664	36	1000001455
10.7718	12.1873	14.6678	36	1000001480
10.1644	11.721	14.767	36	1000001634
11.8775	11.978	14.8451	36	1000001589
9.42136	12.2048	14.8948	36	1000001590
11.1757	12.239	14.8757	36	1000001015
11.1589	12.5054	15.5722	36	1000001509
11.2192	9.48568	15.6248	36	1000001704
11.5203	12.0415	15.7537	36	1000001621
12.3159	12.2254	15.6782	36	1000001263
9.60625	11.52	16.305	36	1000001651
10.8341	8.58759	17.3572	36	1000001045
14.6483	11.2895	13.914	36	1000001261
13.4726	11.451	14.091	36	1000001299
12.8236	11.7556	13.8882	36	1000001679
14.8623	12.1256	15.5467	36	1000001354
15.4348	11.9741	15.7449	36	1000001520
9.31483	14.0252	13.9025	36	1000001551
11.6772	15.7331	13.9642	36	1000001433
9.97746	18.4876	14.0541	36	1000001705
9.07708	14.1303	14.3055	36	1000001541
12.2936	17.7615	14.193	36	1000001664
8.77442	15.4835	14.3307	36	1000001706
11.4809	16.0535	14.509	36	1000001479
10.9146	12.8857	14.5923	36	1000001466
8.32419	13.131	14.8305	36	1000001707
12.5416	14.1472	14.9264	36	1000000661
12.6385	14.9694	14.9258	36	1000001558
11.1624	15.1005	14.9175	36	1000001459
11.9259	14.7561	15.0306	36	1000001454
10.6245	13.1206	15.1996	36	1000000289
11.7563	13.4038	15.2693	36	1000001377
12.2888	14.9779	15.3082	36	1000001653
11.3003	12.893	15.5469	36	1000001559
9.3828	12.8673	15.7499	36	1000001649
9.44427	14.4294	15.916	36	1000001681
10.2686	16.443	15.9629	36	1000001708
10.5392	13.0815	16.539	36	1000001450
12.2161	14.6474	17.6161	36	1000001682
15.0169	13.1443	13.9547	36	1000001650
14.5558	16.7278	13.9768	36	1000001478
12.8653	18.8206	13.9818	36	1000001176
19.013	13.741	14.2157	36	1000001626
13.7304	14.8669	14.288	36	1000000626
17.7348	18.3195	14.2721	36	1000001425
15.3916	18.6249	14.2273	36	1000001444
18.1235	18.9507	14.1292	36	1000001709
14.7213	14.6519	14.3733	36	1000001635
17.448	17.6642	14.4496	36	1000001654
14.422	13.621	14.7041	36	1000000813
14.6365	18.6099	14.7206	36	1000001710
17.6515	12.8052	14.9348	36	1000001659
15.9394	18.8264	14.7717	36	1000001583
15.2909	18.9293	14.9045	36	1000001711
14.4288	13.7152	15.0599	36	1000001680
14.0284	14.3981	15.0816	36	1000001585
15.1543	18.234	15.161	36	1000001092
14.4822	18.6262	15.0342	36	1000001566
15.53	13.9037	15.25	36	1000001656
14.4602	17.3599	15.3183	36	1000001712
13.4845	13.9209	15.5091	36	1000001506
14.782	17.8454	15.552	36	1000001516
14.8523	13.8343	15.6698	36	1000001463
15.2097	18.5885	15.7089	36	1000001420
16.6674	15.2335	15.9369	36	1000001713
17.251	18.0554	15.927	36	1000001655
14.852	16.533	16.156	36	1000001315
13.3241	16.8071	16.177	36	1000001714
14.4387	12.9747	16.3292	36	1000001683
16.1683	13.2551	16.4494	36	1000001507
15.0164	13.6285	16.3177	36	1000001141
13.3557	16.7615	16.551	36	1000001684
16.9603	17.6235	16.5519	36	1000001365
16.5749	16.8343	16.8466	36	1000001412
13.6676	15.8361	17.5636	36	1000001715
13.8963	16.5188	17.9118	36	1000001685
13.3432	15.6107	18.5218	36	1000001716
19.7574	16.0292	14.0192	36	1000001465
19.4791	17.3421	14.2846	36	1000001414
20.1079	17.6287	15.0449	36	1000001717
19.5624	15.8255	16.5573	36	1000001718
16.066	19.2715	14.1973	36	1000001719
11.6971	12.0709	10.0687	37	1000001720
11.644	12.6583	11.2698	37	1000001418
12.5207	12.2851	11.7913	37	1000001515
10.3774	12.3664	11.7821	37	1000001721
12.6881	11.6531	12.4187	37	1000001400
10.2554	10.7642	13.2271	37	1000001722
12.2437	12.1086	13.0984	37	1000001565
12.3572	9.85322	13.4358	37	1000001723
11.5381	12.2613	13.3433	37	1000001625
11.393	11.6787	13.7491	37	1000001513
10.7697	12.3168	13.7558	37	1000001476
15.361	11.3408	8.13859	37	1000001724
16.0347	12.5377	9.65834	37	1000001539
14.8123	12.1172	10.1685	37	1000001725
18.3919	12.6393	10.1355	37	1000001726
14.4228	12.2431	10.2381	37	1000001430
14.1648	11.9992	10.7654	37	1000001572
16.4579	11.9899	10.8699	37	1000001236
16.2523	11.7247	11.5807	37	1000001628
18.1561	12.7051	11.6363	37	1000001686
13.2853	10.8832	11.8695	37	1000001727
15.6747	11.7127	12.021	37	1000001599
12.9552	12.1236	12.0134	37	1000001397
16.3267	12.3162	12.0724	37	1000001490
18.0459	10.7465	12.2998	37	1000001728
14.9649	11.7506	12.3845	37	1000001652
14.9598	12.1522	12.7233	37	1000000807
15.8595	11.3323	12.8382	37	1000001729
15.5671	12.3343	12.912	37	1000001606
13.7357	11.1813	13.4998	37	1000001593
15.1651	11.2387	13.5496	37	1000000631
11.9882	15.668	6.78745	37	1000001598
12.041	16.0649	7.77618	37	1000001435
12.6859	16.9265	7.83292	37	1000001730
11.7372	15.641	8.09327	37	1000001687
12.7756	14.8151	8.77801	37	1000001346
12.6616	17.6083	8.8301	37	1000001270
11.8765	13.4905	9.22959	37	1000001449
12.7229	13.7785	9.28553	37	1000001523
11.2156	14.6448	9.17865	37	1000001611
11.6232	14.9483	9.39153	37	1000001297
11.2882	15.9668	9.51168	37	1000001109
12.7347	19.175	9.38903	37	1000001731
12.4785	18.4307	9.64476	37	1000001505
11.475	15.0587	9.79177	37	1000000468
11.942	18.2107	9.89914	37	1000001670
11.6353	13.8291	10.0584	37	1000001424
11.0739	13.5492	10.365	37	1000001510
11.0862	14.5393	10.3399	37	1000000808
11.473	15.3529	10.3316	37	1000001238
12.431	13.3936	10.5637	37	1000001571
11.743	15.6349	10.5197	37	1000001557
11.8455	16.4101	10.5318	37	1000001595
11.0371	17.5635	10.4452	37	1000001732
11.6046	18.0951	10.5374	37	1000001600
10.5097	13.7416	10.6863	37	1000001372
12.6391	13.9065	10.8095	37	1000001279
11.2214	18.055	10.8398	37	1000001152
11.6701	13.2409	10.9633	37	1000001587
11.6729	16.3572	11.0081	37	1000001612
11.8463	17.8471	10.9565	37	1000000995
10.8097	15.4001	11.1842	37	1000001666
11.5422	16.1406	11.1627	37	1000001613
11.9638	13.8326	11.2886	37	1000001004
11.1202	14.8603	11.3858	37	1000001511
10.392	17.7194	11.4092	37	1000001733
10.1558	14.2815	11.6176	37	1000000148
11.0079	16.2588	11.6976	37	1000001561
11.6774	16.7129	11.5473	37	1000001182
12.5264	17.7387	11.839	37	1000000994
11.5269	17.8705	11.8037	37	1000001494
10.8757	13.0197	12.058	37	1000000653
11.5925	13.3198	12.0714	37	1000001633
10.5345	15.3647	11.9615	37	1000001326
8.957	14.0534	12.6516	37	1000001586
10.779	15.8554	12.719	37	1000001498
11.9239	17.386	12.6385	37	1000001467
10.2882	13.1258	12.8785	37	1000001497
10.3474	13.8301	12.9824	37	1000001474
12.0102	17.9045	12.9211	37	1000001734
10.7698	15.8187	13.1123	37	1000001573
10.6706	16.3486	13.071	37	1000001522
11.0315	17.2912	13.0737	37	1000001492
12.5528	13.305	13.379	37	1000001679
11.4677	14.9575	13.2953	37	1000001609
11.82	15.9738	13.3949	37	1000001433
12.7176	15.9322	13.6689	37	1000001247
10.9162	13.0703	13.7017	37	1000001210
11.1211	15.5237	13.8523	37	1000001429
10.9906	16.2429	13.759	37	1000000778
14.4413	16.278	6.91808	37	1000001544
14.6257	15.7743	7.28035	37	1000001525
14.3677	16.3051	7.21874	37	1000001735
15.4556	16.5902	7.25873	37	1000001736
15.2628	16.3465	7.69759	37	1000001303
15.171	13.4654	7.91157	37	1000001737
13.7361	15.3866	7.84942	37	1000001738
17.6378	15.5275	8.0213	37	1000001554
15.362	16.865	7.87429	37	1000001665
14.1452	17.3208	8.01827	37	1000001568
15.7597	13.8985	8.41884	37	1000001536
14.5226	14.1236	8.35962	37	1000001385
16.993	14.4278	8.46245	37	1000001739
13.5315	14.5753	8.33326	37	1000001464
15.6622	15.3026	8.40028	37	1000001453
13.182	15.5571	8.31174	37	1000001381
14.977	18.3342	8.31431	37	1000001382
17.5269	15.0238	8.5104	37	1000001740
13.138	16.4282	8.62136	37	1000000588
16.4303	17.328	8.50049	37	1000001596
15.8988	17.9691	8.47032	37	1000001741
14.8701	13.5652	8.95024	37	1000001146
15.8518	14.3805	8.93806	37	1000001447
16.9993	14.6414	8.9768	37	1000001570
14.1581	15.1571	8.94072	37	1000001488
14.9504	15.3007	9.01182	37	1000001319
15.0745	18.8124	8.99188	37	1000001676
16.8568	16.0674	9.11655	37	1000001543
18.5032	16.2732	9.20863	37	1000001640
17.8354	16.5877	9.18731	37	1000001643
13.3252	18.4254	9.31931	37	1000001668
15.1539	15.5718	9.50935	37	1000001688
13.0855	15.9586	9.432	37	1000001627
15.7727	15.9273	9.47716	37	1000001237
18.1814	16.9318	9.36779	37	1000001632
16.527	18.7839	9.44044	37	1000001126
13.1765	13.5699	9.65247	37	1000001471
14.8696	14.6114	9.65087	37	1000001254
13.7651	14.718	9.59656	37	1000001608
15.9709	15.2126	9.59731	37	1000001537
13.9805	15.4444	9.66684	37	1000001671
17.0454	15.8465	9.63272	37	1000000079
17.9336	16.3768	9.70929	37	1000000979
18.6379	16.3576	9.58928	37	1000001579
14.0816	17.5563	9.64209	37	1000001556
14.1727	18.0155	9.66175	37	1000001180
18.3666	18.2742	9.73022	37	1000001288
15.4389	19.1142	9.58097	37	1000001493
12.8189	16.9195	9.92791	37	1000001159
13.6464	17.1381	9.86049	37	1000001660
18.8199	17.1408	9.90599	37	1000001546
17.6302	18.1557	9.85499	37	1000001636
16.0198	18.9201	9.93774	37	1000001411
16.2364	13.7772	10.0643	37	1000001112
18.7946	15.281	9.98846	37	1000001642
18.383	15.9255	10.0554	37	1000001694
18.1778	17.1498	10.0472	37	1000001256
15.7834	18.3076	10.0478	37	1000001212
14.6162	12.8473	10.2768	37	1000001460
17.4728	14.1395	10.3387	37	1000001501
16.5777	19.025	10.2661	37	1000001519
14.984	16.937	10.4703	37	1000001641
15.5589	17.1346	10.537	37	1000001485
18.0184	17.3213	10.5682	37	1000001691
18.7746	17.8854	10.4349	37	1000001487
16.8363	16.3804	10.7378	37	1000001690
14.4167	16.8978	10.8323	37	1000001534
19.1185	16.9184	10.7491	37	1000001250
13.1235	18.2235	10.7281	37	1000001164
18.7554	18.766	10.712	37	1000001395
13.224	13.9558	11.0137	37	1000001298
18.8331	16.4956	10.9305	37	1000001639
19.0464	14.4246	11.221	37	1000001658
12.9504	14.6929	11.1785	37	1000001661
14.0266	15.6063	11.2445	37	1000001438
16.2271	17.1938	11.133	37	1000001441
18.1712	18.2434	11.1397	37	1000001689
19.0111	18.3493	11.1976	37	1000001563
14.4008	14.4611	11.3562	37	1000001087
13.3623	17.9653	11.3589	37	1000001567
18.5134	18.8825	11.3223	37	1000001646
14.0697	12.9932	11.5947	37	1000001448
15.464	16.48	11.695	37	1000001617
15.8026	16.8538	11.5614	37	1000001624
15.7482	19.0573	11.5488	37	1000001271
15.2609	13.3957	11.8007	37	1000001529
14.5309	14.2953	11.8861	37	1000001675
16.8742	14.9787	11.8622	37	1000001629
13.7414	15.1241	11.8207	37	1000001106
14.3914	17.1878	11.8848	37	1000001663
17.7861	18.2884	11.9398	37	1000001657
18.317	18.4021	12.0155	37	1000001577
16.8557	12.9253	12.1867	37	1000001517
12.8029	15.093	12.3	37	1000001278
16.0292	17.3693	12.5776	37	1000001359
17.2516	17.9737	12.5001	37	1000000623
13.7445	18.4591	12.5087	37	1000001302
13.133	18.8816	12.4486	37	1000001458
14.8498	15.2697	12.7031	37	1000001290
15.6467	16.2802	12.7349	37	1000001677
18.4159	18.2535	12.615	37	1000001638
18.9925	12.827	12.8795	37	1000001626
18.0722	14.7186	12.9233	37	1000001468
13.5835	15.1653	12.9398	37	1000000602
14.8235	15.7815	12.9106	37	1000001526
16.769	18.6967	13.1545	37	1000001669
16.1819	13.5713	13.4413	37	1000001527
13.1683	14.0898	13.3829	37	1000001545
14.525	18.238	13.4537	37	1000001444
13.8629	13.0937	13.5415	37	1000001622
16.4739	13.7141	13.5298	37	1000001650
14.6336	15.3176	13.4912	37	1000001712
15.0461	16.9647	13.5138	37	1000001672
16.136	17.3828	13.6289	37	1000001647
18.1697	17.7622	13.5585	37	1000001709
17.9591	18.3691	13.6257	37	1000001431
15.659	18.4014	13.5708	37	1000001719
14.1609	15.8146	13.8533	37	1000001478
16.5266	18.7248	13.8616	37	1000001742
20.7045	18.6148	8.96964	37	1000001426
19.2112	16.9826	9.24875	37	1000001132
20.7128	18.0405	9.90329	37	1000001697
19.7676	19.1422	10.2971	37	1000001695
19.5174	18.6767	10.526	37	1000001443
19.4943	18.9321	10.9768	37	1000001701
19.2996	18.5136	11.2473	37	1000001413
20.4113	16.0631	11.3181	37	1000001696
20.1159	16.9008	11.639	37	1000000625
19.2173	18.9173	11.59	37	1000001342
20.1906	15.3187	11.7879	37	1000001605
19.243	18.6728	11.7549	37	1000001678
19.4839	14.7283	12.0063	37	1000001674
19.8665	16.2478	12.2646	37	1000001644
19.8167	16.0729	12.5574	37	1000001698
19.9725	14.7835	12.677	37	1000001283
19.4133	18.8598	12.6961	37	1000001699
19.812	16.0552	12.846	37	1000001700
19.5899	16.6654	13.7558	37	1000001673
15.4602	20.5723	8.57674	37	1000001070
16.5934	19.5699	9.99832	37	1000001702
17.7895	20.5408	10.2354	37	1000001620
16.7705	19.6184	10.832	37	1000001178
18.9591	19.6021	11.1678	37	1000001500
17.507	19.7706	11.1592	37	1000000459
15.1711	19.8035	11.2695	37	1000001234
14.5851	19.4251	11.6272	37	1000001602
18.4244	19.3818	11.8269	37	1000001574
13.41	19.5179	12.0419	37	1000000998
13.8499	19.7435	11.9436	37	1000001213
18.3103	21.3341	12.0527	37	1000001703
16.0459	20.4918	12.4462	37	1000001576
17.9054	19.3093	13.0222	37	1000001569
14.4866	19.8616	13.1752	37	1000001484
18.5815	20.5539	13.1924	37	1000001743
13.6383	19.5534	13.598	37	1000001406
11.134	11.2751	13.9787	37	1000001594
10.6575	12.3524	14.283	37	1000001466
11.1119	12.5802	14.2625	37	1000001648
9.52652	12.3146	14.3315	37	1000001590
12.6991	10.0435	14.7158	37	1000001744
9.96521	11.0018	14.8074	37	1000001634
10.789	12.1782	14.9826	37	1000001480
11.5293	11.5424	15.2452	37	1000001704
11.6592	11.1893	15.4432	37	1000001621
9.06639	11.8602	15.4791	37	1000001707
11.6457	12.4603	15.4945	37	1000001559
11.4104	8.62312	15.7318	37	1000001745
10.7334	11.559	15.9151	37	1000001509
11.6855	12.0067	16.2279	37	1000001263
10.8737	9.04352	16.864	37	1000001045
8.98869	10.8901	16.8439	37	1000001651
12.8865	11.5473	14.0413	37	1000000666
15.0337	11.9593	14.1631	37	1000001610
14.5746	11.2955	14.4023	37	1000001261
13.6477	11.2872	14.7298	37	1000001299
13.1923	10.2775	15.881	37	1000001746
10.7463	13.3528	14.0964	37	1000001255
10.3761	15.3858	13.9706	37	1000001327
12.4641	16.5845	13.9691	37	1000001479
10.5228	14.5444	14.1366	37	1000001706
12.3936	17.7435	14.2521	37	1000001747
8.40756	14.1296	14.4125	37	1000001541
11.5902	15.5205	14.4534	37	1000001748
10.2048	16.8343	14.4245	37	1000001705
11.8648	14.3267	14.7339	37	1000001377
12.6072	15.7197	14.7176	37	1000001461
11.593	16.3878	14.6966	37	1000001708
10.955	13.8776	14.8651	37	1000001454
12.7301	14.3572	14.8146	37	1000000661
10.991	15.1305	14.9262	37	1000001459
12.4025	17.7545	14.942	37	1000001664
10.835	12.9358	15.1311	37	1000000289
12.4304	15.2747	15.0851	37	1000001662
12.3783	15.5866	15.5019	37	1000001558
10.1627	13.7711	15.7816	37	1000001681
12.5831	15.6462	16.4479	37	1000001749
12.2638	16.9309	16.279	37	1000001750
9.84036	17.0434	16.3041	37	1000001751
11.9045	13.7389	16.7328	37	1000001715
12.4855	14.8511	17.0516	37	1000001752
12.6394	15.0248	17.6526	37	1000001682
13.8001	14.5904	13.9795	37	1000001506
14.0633	16.3743	13.9362	37	1000001753
14.5715	16.8119	13.9313	37	1000001713
12.8978	18.8764	13.9679	37	1000001176
14.0754	19.157	14.008	37	1000001316
14.75	13.0065	14.2176	37	1000001692
14.6084	13.9609	14.1514	37	1000000813
13.7888	14.9271	14.1943	37	1000000626
17.47	17.6697	14.2086	37	1000001654
16.1388	13.1978	14.4052	37	1000001656
19.1215	15.4258	14.449	37	1000001465
13.9389	15.8399	14.375	37	1000001680
15.769	18.9245	14.4153	37	1000001711
15.2006	18.3876	14.5428	37	1000001092
17.6514	18.8176	14.5882	37	1000001482
14.2854	14.4194	14.8852	37	1000001585
14.2615	18.5312	14.8453	37	1000001710
14.5148	15.0649	15.0055	37	1000001635
15.3887	13.753	15.3277	37	1000001507
13.1885	15.6366	15.2808	37	1000001653
14.3056	17.2406	15.382	37	1000001516
15.4018	18.5614	15.3106	37	1000001583
14.812	18.7402	15.3383	37	1000001420
13.5027	16.1488	15.494	37	1000001714
17.3685	13.4838	15.6882	37	1000001659
18.4361	15.6653	15.6525	37	1000001718
18.6905	16.9431	15.7727	37	1000001717
15.5419	16.9194	15.8966	37	1000001754
13.5224	17.5427	15.9127	37	1000001684
16.1518	17.9435	16.2489	37	1000001365
14.6287	13.2108	16.4702	37	1000001141
15.453	16.8066	16.3374	37	1000001315
13.4098	16.6932	16.5924	37	1000001685
17.1507	17.77	16.6532	37	1000001655
13.4894	13.1253	16.8494	37	1000001716
16.4681	17.0231	16.9254	37	1000001412
16.1478	16.3666	17.0316	37	1000001755
12.9397	13.983	17.1643	37	1000001756
14.92	15.3568	17.252	37	1000001463
19.5747	17.3398	14.7147	37	1000001414
16.3669	19.315	14.0506	37	1000001693
10.2592	12.4076	11.2011	38	1000001757
12.1276	12.149	12.983	38	1000001633
10.92	12.6697	12.9608	38	1000000653
11.4428	12.2727	13.513	38	1000001625
9.84075	10.7247	13.8508	38	1000001634
11.0566	11.8722	13.7835	38	1000001210
13.8626	12.74	7.37452	38	1000001758
15.9137	12.5516	8.63225	38	1000001724
13.3967	12.6595	10.0819	38	1000001471
13.5232	12.3612	10.5546	38	1000001720
19.0886	12.7901	10.5897	38	1000001726
17.3852	11.8098	10.6945	38	1000001236
14.2893	12.7796	10.7368	38	1000001460
16.0086	11.9142	10.8639	38	1000001539
12.8791	12.4832	11.1134	38	1000001571
13.5099	12.2538	11.442	38	1000001572
13.479	12.2826	11.74	38	1000001397
15.5555	11.5702	12.0722	38	1000001599
13.7903	9.42276	12.3295	38	1000001759
15.9569	12.1749	12.2429	38	1000001628
16.025	11.6115	12.4203	38	1000001652
13.6005	11.5314	12.6978	38	1000001400
14.2652	11.607	12.6925	38	1000001727
15.4123	12.2182	12.6856	38	1000001490
14.7942	11.3537	12.8376	38	1000000807
15.9568	11.7442	13.0279	38	1000001606
18.7689	12.3985	13.1467	38	1000001728
12.9672	12.0341	13.4101	38	1000001622
18.3656	12.1037	13.3478	38	1000001760
14.811	10.8809	13.5459	38	1000001761
14.0869	10.9737	13.4565	38	1000001762
13.7076	11.2489	13.5004	38	1000000631
13.0147	12.6827	13.5499	38	1000001763
19.3163	12.4554	13.7762	38	1000001764
11.9475	16.1017	7.69102	38	1000001435
12.3794	15.9576	8.55339	38	1000001627
12.2418	14.5439	8.76718	38	1000001687
12.1834	15.2511	8.82006	38	1000001297
12.7452	17.4615	8.83873	38	1000001556
12.1198	13.5432	8.97281	38	1000001523
11.7512	15.0191	9.2308	38	1000001346
11.6647	16.2751	9.27966	38	1000001109
12.1615	17.5979	9.25727	38	1000001270
11.3269	14.5696	9.46805	38	1000001611
11.9288	18.3367	9.4357	38	1000001765
10.5521	13.5972	9.63241	38	1000001766
12.6636	13.6582	9.59664	38	1000001449
11.0733	15.5509	9.63278	38	1000001732
12.5733	18.9373	9.7309	38	1000001505
12.2593	13.5641	9.94963	38	1000001418
12.0082	18.245	9.86167	38	1000001670
11.833	15.7065	10.085	38	1000000468
11.8848	16.362	9.99681	38	1000001595
11.1008	17.6686	10.2981	38	1000001600
11.9093	14.3491	10.5363	38	1000001510
11.7227	13.1763	10.8281	38	1000001587
10.5635	13.8798	10.7139	38	1000001372
10.8367	14.8147	10.6479	38	1000001238
9.78226	15.0277	10.8441	38	1000000148
12.2889	15.7783	10.9547	38	1000001557
11.3343	16.097	11.2175	38	1000001733
12.1737	18.9316	11.202	38	1000000995
11.4406	15.0773	11.3635	38	1000001511
10.9119	16.2956	11.4132	38	1000001561
11.7996	16.9441	11.3806	38	1000001182
12.7827	18.4123	11.3642	38	1000001567
11.5393	13.2832	11.5998	38	1000001721
11.0371	13.3183	11.7095	38	1000001497
8.87857	14.4842	11.6113	38	1000001767
11.5893	18.05	11.6713	38	1000001494
12.2982	13.1869	11.7751	38	1000001515
12.4268	17.7816	11.9877	38	1000000994
10.2197	14.2609	12.3512	38	1000001666
12.3902	14.8739	12.3418	38	1000001278
11.1726	16.2237	12.2315	38	1000001467
11.1167	17.3502	12.4839	38	1000001492
9.56546	13.268	12.6077	38	1000001586
12.4299	14.84	12.6358	38	1000001679
10.1761	13.1072	12.9073	38	1000001590
11.4708	17.794	12.9297	38	1000001768
11.3181	15.3949	13.0481	38	1000001609
12.2515	16.1379	13.1908	38	1000001433
11.9577	17.8379	13.1957	38	1000001747
12.4713	15.0212	13.3807	38	1000001247
11.9005	14.159	13.5286	38	1000001545
10.4869	15.7126	13.5675	38	1000001573
11.1256	16.4239	13.5954	38	1000000778
10.8726	13.2146	13.8226	38	1000001706
10.3439	15.368	13.7743	38	1000001522
11.3483	16.9487	13.7159	38	1000001708
17.8379	15.5281	7.40439	38	1000001554
14.6158	15.6707	7.47212	38	1000001525
13.3933	15.3624	7.72168	38	1000001544
14.0701	17.3281	7.96844	38	1000001568
13.8417	15.4275	8.11609	38	1000001381
15.1841	16.8679	8.06246	38	1000001665
16.1805	16.8824	8.10961	38	1000001303
14.4342	14.3049	8.29964	38	1000001736
15.313	15.1633	8.45405	38	1000001453
12.9217	15.3229	8.27046	38	1000001464
13.0389	16.2252	8.2807	38	1000000588
15.8119	18.0293	8.44069	38	1000001702
15.5324	14.0878	8.59968	38	1000001737
15.9803	14.1022	8.73295	38	1000001146
17.0962	14.7019	8.86328	38	1000001570
13.0481	14.9681	8.77769	38	1000001738
17.8838	15.7125	8.83744	38	1000001643
15.7598	18.1096	8.74386	38	1000001493
13.8221	18.2509	8.88709	38	1000001731
16.5336	18.4006	8.83342	38	1000001632
14.8291	13.5416	9.02655	38	1000001536
15.3883	14.1442	8.96763	38	1000001447
16.8314	14.5135	8.95078	38	1000001739
14.2361	14.8663	9.04486	38	1000001671
17.4423	15.1387	8.97871	38	1000001740
15.8361	15.6324	9.01421	38	1000001543
18.4537	15.8614	8.98746	38	1000001640
17.1157	17.6498	9.10251	38	1000001596
13.1196	14.944	9.15499	38	1000001488
14.4318	17.8778	9.2732	38	1000001180
14.7465	18.4741	9.15242	38	1000001676
13.5253	16.5805	9.36107	38	1000001735
13.8557	17.6956	9.47134	38	1000001668
13.9209	18.4888	9.39454	38	1000001660
17.0924	18.5893	9.50703	38	1000001636
16.507	18.8732	9.35585	38	1000001126
14.9559	13.3822	9.68825	38	1000001430
14.8719	14.7071	9.71734	38	1000001254
15.6495	14.9365	9.61688	38	1000001319
15.9525	15.9933	9.69302	38	1000001237
13.7756	16.0285	9.6201	38	1000001608
18.4081	16.8383	9.71124	38	1000001579
15.6195	18.6657	9.71924	38	1000001212
18.0418	15.198	9.88135	38	1000001501
17.8479	16.2748	9.82158	38	1000000979
13.59	17.2035	9.87542	38	1000001730
15.5324	17.5688	9.89538	38	1000001382
18.0858	18.0053	9.92312	38	1000001256
14.0627	18.7646	9.7933	38	1000001602
16.2069	13.8828	10.0467	38	1000001112
13.955	14.4508	10.1433	38	1000001298
15.6508	15.0515	10.128	38	1000001537
17.4786	16.9472	10.1851	38	1000000079
15.3577	17.0444	10.1457	38	1000001485
18.2796	18.8456	10.1062	38	1000001395
19.0194	13.9144	10.3355	38	1000001686
17.1394	15.2763	10.3327	38	1000001691
18.6024	17.4472	10.3651	38	1000001487
18.5609	18.4123	10.2822	38	1000001288
14.9171	13.5732	10.5538	38	1000001725
13.1404	13.9914	10.5451	38	1000001661
14.7309	17.0577	10.5129	38	1000001741
15.7043	15.3232	10.7727	38	1000001617
18.9465	15.4415	10.6439	38	1000001639
15.9854	18.8502	10.7401	38	1000001519
15.0355	12.9148	10.8965	38	1000001675
12.8455	18.3541	10.9641	38	1000001164
12.974	13.8768	11.138	38	1000001004
15.9583	17.0166	11.1702	38	1000001624
17.8915	17.6397	11.1023	38	1000001441
18.4505	17.8567	11.1621	38	1000001250
19.0926	18.416	11.1635	38	1000001413
14.7932	14.559	11.3375	38	1000001087
17.9786	16.2154	11.3564	38	1000001694
15.2394	16.3257	11.4491	38	1000001688
17.8405	17.942	11.4132	38	1000001657
19.1246	18.9345	11.4618	38	1000001646
13.4326	13.8396	11.6411	38	1000001279
14.267	14.435	11.6852	38	1000001712
17.7081	14.5809	11.7089	38	1000001690
18.1003	14.8739	11.617	38	1000001658
13.9186	15.4449	11.5907	38	1000001438
13.2319	15.7225	11.6593	38	1000001106
17.9743	12.857	11.9309	38	1000001626
14.4598	12.9493	11.8108	38	1000001448
15.4109	13.342	11.7384	38	1000001529
18.5553	18.4484	11.8943	38	1000001638
16.6642	14.3909	11.9877	38	1000001517
16.1033	14.9833	11.9708	38	1000001629
15.4447	16.1736	12.0443	38	1000001663
17.7751	18.3476	11.9511	38	1000001689
18.3758	18.5325	12.0175	38	1000001563
12.9663	18.7078	12.0683	38	1000001458
14.3743	14.2639	12.2505	38	1000001506
14.839	14.8391	12.216	38	1000001290
18.3882	17.3647	12.261	38	1000001359
13.7918	17.8077	12.2823	38	1000001713
16.1422	14.6686	12.7708	38	1000001677
19.0607	15.1158	12.718	38	1000001700
17.1751	15.3721	12.7389	38	1000001709
13.6769	17.952	12.6941	38	1000001672
18.1572	14.5582	12.9075	38	1000001468
14.5889	16.2564	12.9298	38	1000001526
12.943	16.8574	12.9137	38	1000001479
16.9474	17.7029	12.8479	38	1000000623
18.2079	18.1967	12.9711	38	1000001577
13.3884	14.928	13.0461	38	1000000602
18.8495	14.916	13.0626	38	1000001698
14.7315	16.8301	13.2067	38	1000001302
15.9924	13.5761	13.2793	38	1000001729
17.4306	14.7904	13.3455	38	1000001769
14.5919	15.3825	13.3478	38	1000001478
14.445	17.1767	13.37	38	1000001719
16.8533	18.7626	13.3022	38	1000001431
17.4668	14.0216	13.6049	38	1000001650
15.4959	16.9028	13.6017	38	1000001647
14.3129	18.0874	13.6656	38	1000001444
15.383	13.2215	13.7919	38	1000001527
14.4434	16.6661	13.8825	38	1000001753
15.9841	17.2785	13.858	38	1000001742
16.1206	18.8909	13.7625	38	1000001711
19.4994	18.2458	9.77709	38	1000001443
19.5266	18.97	10.7399	38	1000001500
19.7698	14.9391	11.4138	38	1000001674
20.3777	17.3151	11.6598	38	1000001678
19.8535	17.4783	11.5086	38	1000000625
19.6444	14.8417	11.7782	38	1000001696
20.2789	15.7356	11.7876	38	1000001605
20.1738	18.0231	11.7217	38	1000001701
19.8937	14.566	12.6374	38	1000001770
19.8324	15.7758	12.9082	38	1000001644
20.0375	14.822	13.2469	38	1000001283
19.344	15.0158	13.7446	38	1000001465
17.9788	19.3895	10.0363	38	1000000459
18.845	19.8837	10.6925	38	1000001620
16.336	19.5061	10.8723	38	1000001271
12.8434	19.6317	11.202	38	1000001213
15.0376	19.746	11.0952	38	1000001234
16.9569	20.1097	11.3929	38	1000001178
13.8942	19.724	11.8147	38	1000000998
18.7921	19.7595	12.038	38	1000001574
19.0413	19.6901	12.3145	38	1000001743
14.6344	19.903	12.9278	38	1000001771
13.8582	19.364	13.3718	38	1000001406
18.5716	21.2789	13.6385	38	1000001772
14.2411	19.7505	13.7351	38	1000001484
20.0749	19.9805	9.01774	38	1000001426
19.6531	19.5326	10.57	38	1000001695
11.419	10.3582	14.0031	38	1000001723
12.6181	11.622	13.9441	38	1000001744
11.7582	12.1569	13.895	38	1000001565
10.1484	11.9584	14.183	38	1000001594
11.2556	12.6093	14.2144	38	1000001476
10.4929	11.24	14.3834	38	1000001722
11.118	12.036	14.4922	38	1000001513
10.6457	12.2844	14.3373	38	1000001466
11.0529	12.668	14.4126	38	1000001773
11.9576	10.8448	14.5699	38	1000001745
11.5258	11.1669	14.9306	38	1000001621
12.7516	11.4036	14.905	38	1000001746
11.1793	12.2204	14.8711	38	1000001480
12.34	12.2593	14.8105	38	1000001704
9.93039	12.6118	14.878	38	1000001454
11.513	11.1343	15.2566	38	1000001774
11.7174	12.4118	15.3705	38	1000001559
10.3575	11.995	15.4749	38	1000001509
11.0114	12.3704	15.5508	38	1000001775
9.66452	11.6685	15.8277	38	1000001707
11.155	12.3848	15.9756	38	1000001263
10.6938	11.9266	16.1525	38	1000001715
11.0911	8.50585	17.1283	38	1000001045
14.1259	11.1484	14.026	38	1000001261
13.5216	11.2957	13.9287	38	1000001593
13.5037	12.4023	13.9905	38	1000000666
13.2244	11.7091	14.8842	38	1000001299
15.1553	12.5771	14.931	38	1000001141
17.6698	12.7815	14.8297	38	1000001776
15.3378	11.8408	15.0448	38	1000001610
13.9567	11.8315	15.5927	38	1000001716
10.0472	12.9046	14.0692	38	1000001474
11.781	15.6826	14.2129	38	1000001429
10.6584	13.5432	14.4635	38	1000001255
7.73351	14.8122	14.544	38	1000001541
11.3618	15.1426	14.6295	38	1000001459
10.9259	13.3266	14.9311	38	1000001648
10.4573	14.859	14.9004	38	1000001327
10.8516	12.846	15.0573	38	1000000289
12.2397	14.1841	15.0768	38	1000001748
10.7719	15.9703	15.0138	38	1000001751
9.97979	16.6502	15.056	38	1000001705
12.5583	16.852	15.459	38	1000001685
10.9315	13.4214	15.7606	38	1000001681
11.4826	13.0522	15.9963	38	1000001777
12.2872	17.8197	15.9861	38	1000001778
12.1916	15.4531	16.1573	38	1000001558
12.666	16.0399	16.2145	38	1000001750
12.3745	15.6302	16.5495	38	1000001662
12.1745	15.0472	17.4994	38	1000001752
12.1548	15.0518	17.7956	38	1000001779
13.4432	17.6685	13.9995	38	1000001680
12.984	18.9429	13.9765	38	1000001176
16.0376	13.2019	14.212	38	1000001656
13.7866	15.0151	14.1901	38	1000000626
14.743	18.1461	14.2166	38	1000001092
12.9031	18.3659	14.1491	38	1000001734
14.7411	14.8254	14.4348	38	1000001585
14.7542	17.552	14.5321	38	1000001754
15.5246	18.8767	14.4682	38	1000001420
13.8864	16.355	14.566	38	1000001653
17.2388	17.5389	14.591	38	1000001654
18.6229	18.9524	14.7039	38	1000001780
14.2977	14.5738	14.8846	38	1000001507
12.8422	15.8636	14.9926	38	1000001461
14.0388	16.5441	15.1022	38	1000001714
13.568	17.9951	14.9864	38	1000001316
14.9834	18.9046	15.0852	38	1000001684
14.0654	16.9545	15.3313	38	1000001516
14.9428	18.0016	15.3381	38	1000001583
14.7706	18.782	15.567	38	1000001365
13.7872	18.8056	15.4473	38	1000001710
18.0323	13.7091	15.7531	38	1000001659
18.1325	15.3667	15.8233	38	1000001718
14.1214	16.0808	15.8089	38	1000001635
18.6691	16.2997	15.9181	38	1000001717
17.1924	18.1083	15.9129	38	1000001482
13.5808	12.9045	16.3714	38	1000001692
16.4308	15.2851	16.6278	38	1000001755
15.6931	17.7647	16.7999	38	1000001781
12.8802	15.4289	17.0373	38	1000001749
17.8056	17.2815	17.0436	38	1000001655
13.522	14.0659	17.3334	38	1000001756
13.2461	15.6994	17.3008	38	1000001782
13.2861	15.6533	17.6467	38	1000001682
14.4752	15.7311	18.2759	38	1000001463
19.5639	13.6049	14.0532	38	1000001783
19.5224	16.3123	13.9591	38	1000001673
19.5373	16.969	15.2586	38	1000001414
19.3205	15.2705	16.5794	38	1000001784
18.1152	19.4508	14.0371	38	1000001569
16.7365	19.5159	13.9928	38	1000001669
18.597	21.382	13.9307	38	1000001785
14.7795	19.3571	15.3609	38	1000001693
11.6674	12.7245	12.9432	39	1000001773
12.4347	12.2186	13.0599	39	1000001622
12.6939	11.519	13.3373	39	1000001633
11.8249	12.1581	13.3871	39	1000001745
11.6702	12.2319	13.6594	39	1000001625
10.7833	11.0802	13.7943	39	1000001210
16.1015	12.5657	8.54993	39	1000001724
15.1645	12.2084	10.3137	39	1000001675
13.3895	12.7326	10.352	39	1000001471
17.8245	11.7124	10.5776	39	1000001786
14.1756	12.7891	10.7008	39	1000001720
16.9656	12.7459	10.7329	39	1000001626
17.07	11.8795	10.9797	39	1000001236
13.3436	11.2255	11.1697	39	1000001759
13.7583	12.2559	11.1539	39	1000001460
13.0606	12.7199	11.413	39	1000001572
15.869	11.7426	11.7909	39	1000001539
12.9588	12.085	12.1646	39	1000001571
16.9973	12.0278	12.2436	39	1000001652
13.4709	12.6114	12.2333	39	1000001397
14.1329	11.8218	12.4778	39	1000001400
16.1701	12.2655	12.4423	39	1000001628
16.8221	11.5226	12.648	39	1000001606
14.5609	10.9331	12.943	39	1000000807
14.4606	12.0108	13.0121	39	1000001727
18.8126	12.7223	12.863	39	1000001728
18.5288	11.8299	13.2325	39	1000001760
12.9891	11.6585	13.3976	39	1000001744
15.2712	11.6984	13.5365	39	1000001761
15.2182	10.9607	13.8079	39	1000001490
14.2966	11.0634	13.7667	39	1000001261
11.9657	16.0831	7.72217	39	1000001435
12.3459	14.6715	8.39004	39	1000001544
12.4356	15.3142	8.65693	39	1000001297
11.9782	15.7114	8.56604	39	1000001627
11.4627	15.0817	8.79432	39	1000001523
12.3423	16.0233	9.00423	39	1000001464
11.8968	14.967	9.2571	39	1000001488
11.8326	16.3614	9.32261	39	1000001109
12.169	17.6623	9.2908	39	1000001787
10.7557	13.7126	9.46805	39	1000001788
11.4155	14.4911	9.41391	39	1000001766
11.3949	16.9586	9.34868	39	1000001556
11.9413	13.6985	9.62539	39	1000001738
10.8913	14.3785	9.60049	39	1000001732
11.8433	16.3202	9.68642	39	1000001595
12.7482	16.9004	9.67478	39	1000001765
11.0668	14.4707	10.1645	39	1000001611
11.1383	14.8858	10.1411	39	1000001346
9.33884	15.6661	10.1321	39	1000000148
11.7944	18.3211	10.1191	39	1000001670
12.3217	16.2994	10.2552	39	1000001735
10.9134	13.9308	10.5339	39	1000001372
11.9153	13.4097	10.7921	39	1000001497
11.6479	15.6262	10.7711	39	1000000468
12.4883	17.3276	10.77	39	1000001164
10.4745	14.9683	10.975	39	1000001767
12.04	15.3481	11.0083	39	1000001733
10.5798	13.0711	11.2287	39	1000001757
11.7663	13.5077	11.1808	39	1000001587
10.7106	14.3052	11.1559	39	1000001238
11.7853	16.6633	11.1096	39	1000001182
10.5413	17.9517	11.1299	39	1000001600
9.68246	14.0417	11.4531	39	1000001789
11.2848	14.9058	11.3622	39	1000001511
10.9171	16.3234	11.3183	39	1000001561
11.5816	16.312	11.3638	39	1000001557
11.4793	17.8411	11.4254	39	1000000994
12.4003	13.2309	11.6628	39	1000001763
12.1075	13.9684	11.5409	39	1000001515
8.45736	15.3262	11.5243	39	1000001790
12.5881	15.029	11.8333	39	1000001721
9.87235	17.6496	11.7924	39	1000001791
11.4858	18.0486	11.7903	39	1000001494
11.2905	17.5681	12.0638	39	1000001708
12.5406	17.7805	11.9447	39	1000001479
10.3169	13.834	12.1706	39	1000001590
10.1817	14.4845	12.3245	39	1000001467
9.81766	13.1272	12.6151	39	1000001586
11.7558	16.0118	12.7367	39	1000001679
11.0837	17.434	12.6941	39	1000001492
11.8676	17.6919	12.6117	39	1000001747
10.9118	13.2948	12.9251	39	1000000653
10.8679	16.0038	13.1419	39	1000001609
10.9317	15.6352	13.3454	39	1000001768
10.9592	16.3139	13.2952	39	1000001751
10.1412	13.2434	13.4606	39	1000001666
10.1826	14.2773	13.6963	39	1000001522
16.2654	16.7344	6.82059	39	1000001792
14.541	15.6196	7.47024	39	1000001525
13.8729	17.3354	7.77615	39	1000001568
14.0733	15.53	7.95944	39	1000001381
15.4156	16.5494	8.0005	39	1000001702
15.094	16.6517	7.91267	39	1000001665
13.6655	17.1552	7.92091	39	1000001731
14.7732	18.0405	7.83605	39	1000001793
15.9264	17.0415	8.20308	39	1000001493
13.8635	14.9293	8.34957	39	1000001671
13.1081	16.1581	8.32983	39	1000000588
17.2282	17.5776	8.32623	39	1000001303
15.8335	17.7728	8.40146	39	1000001794
14.0375	13.0873	8.57063	39	1000001758
13.025	14.6112	8.51461	39	1000001418
15.2751	15.3475	8.62288	39	1000001543
16.2287	15.4614	8.60163	39	1000001146
18.5448	15.6353	8.60612	39	1000001554
14.6354	14.782	8.70454	39	1000001453
16.9629	14.9506	8.82322	39	1000001570
14.9022	17.8776	8.71018	39	1000001180
12.9393	13.7381	9.04286	39	1000001687
13.3742	13.9501	9.11145	39	1000001536
17.1584	15.1372	9.07817	39	1000001739
16.8109	15.9464	9.00069	39	1000001740
14.3682	18.6306	9.05373	39	1000001676
14.9693	19.1328	9.0977	39	1000001795
15.6861	13.9392	9.23678	39	1000001430
15.1032	14.4164	9.22857	39	1000001447
14.527	15.2595	9.12654	39	1000001254
17.9856	15.8695	9.20707	39	1000001640
14.1568	17.0203	9.18546	39	1000001668
18.142	18.2465	9.27873	39	1000001596
15.6683	15.8263	9.52457	39	1000001237
13.7127	18.3969	9.33665	39	1000001602
15.586	19.0285	9.41079	39	1000001632
13.8141	13.8217	9.59389	39	1000001449
16.2671	13.9235	9.62843	39	1000001691
13.7113	14.8358	9.72307	39	1000001298
18.0215	16.1433	9.68724	39	1000001501
16.1463	18.744	9.59753	39	1000001126
13.1639	13.7318	9.84995	39	1000001736
15.2547	14.2836	9.87229	39	1000001737
13.4924	17.0433	9.9044	39	1000001608
18.3726	17.3429	9.94308	39	1000001579
18.8873	17.5636	9.84179	39	1000001487
16.882	18.3071	9.84319	39	1000001636
17.7925	18.6733	9.86323	39	1000001256
13.8452	14.1267	10.0433	39	1000001004
17.4033	14.3474	9.99933	39	1000001112
18.6029	15.2593	10.0544	39	1000001686
14.9033	17.0308	10.0584	39	1000001485
15.2343	13.4126	10.3124	39	1000001725
18.0771	16.5238	10.2786	39	1000000979
14.0743	18.9998	10.3132	39	1000001660
15.4186	14.9718	10.5504	39	1000001537
15.5405	15.3219	10.6121	39	1000001617
12.984	16.1628	10.5022	39	1000001510
17.6572	17.265	10.4789	39	1000001657
17.0925	18.9191	10.477	39	1000001395
13.2859	12.8334	10.6958	39	1000001661
13.1453	17.9601	10.6952	39	1000001713
18.822	18.0615	10.7507	39	1000001441
15.5412	18.3808	10.7557	39	1000001624
18.746	18.6091	10.7067	39	1000001250
15.8618	18.7461	10.7878	39	1000001519
15.551	13.9682	10.8975	39	1000001319
13.5745	14.1701	10.9051	39	1000001712
17.777	17.5538	11.0518	39	1000000079
18.9609	18.3984	10.981	39	1000001288
15.9046	16.8519	11.2143	39	1000001382
14.4284	17.145	11.207	39	1000001730
18.8594	18.8553	11.212	39	1000001638
12.843	18.3332	11.426	39	1000001672
18.3804	12.9023	11.6921	39	1000001764
14.7547	14.57	11.5386	39	1000001087
13.8759	15.3636	11.5912	39	1000001438
19.1735	16.5629	11.6284	39	1000001701
13.7647	13.9208	11.8017	39	1000001279
16.5807	14.2403	11.8819	39	1000001709
15.6438	14.9935	11.7554	39	1000001629
13.4925	16.341	11.9051	39	1000001741
18.0813	18.7558	11.8263	39	1000001743
18.4059	13.0713	11.9682	39	1000001696
18.0412	13.5795	12.1269	39	1000001690
14.1657	14.1332	12.0243	39	1000001506
16.5702	14.616	12.2322	39	1000001517
18.5395	14.7361	12.3168	39	1000001700
16.7184	16.6753	12.2043	39	1000001663
16.5195	18.5838	12.2306	39	1000001771
16.6345	14.271	12.4199	39	1000001677
15.1906	15.476	12.493	39	1000001478
18.402	14.6785	12.6961	39	1000001796
15.2641	15.6339	12.7162	39	1000001302
18.6376	18.4322	12.7845	39	1000001780
17.0704	18.7219	12.7054	39	1000001689
14.9748	17.214	12.834	39	1000001688
16.1326	18.3525	12.8408	39	1000001431
12.9204	18.7516	12.8432	39	1000001680
17.7733	14.3449	13.1368	39	1000001468
15.2874	15.6361	13.107	39	1000001729
16.4462	18.7954	13.1658	39	1000001711
18.4544	14.6468	13.3011	39	1000001698
16.6709	15.0506	13.6636	39	1000001650
14.1941	16.0646	13.5093	39	1000001719
17.7648	18.3218	13.5667	39	1000001577
16.3762	18.842	13.53	39	1000001420
15.9199	13.1347	13.8651	39	1000001656
19.663	17.6843	9.4387	39	1000001443
19.2825	14.6537	9.56098	39	1000001639
19.5125	17.8417	9.8861	39	1000001797
19.5255	19.0802	10.4886	39	1000001620
19.7307	13.0124	10.6598	39	1000001726
20.0636	18.6512	10.7571	39	1000001500
19.3021	18.4674	10.9624	39	1000001413
19.8895	17.3458	11.1528	39	1000001798
19.8537	19.1566	11.1006	39	1000001695
19.8163	15.1137	11.4055	39	1000001770
20.4847	16.5241	11.3755	39	1000001678
19.3745	18.1392	11.3518	39	1000001359
19.6421	14.8708	11.6215	39	1000001674
19.8836	16.8363	11.6845	39	1000001605
19.3896	17.6459	11.6668	39	1000000625
19.3632	18.8363	11.656	39	1000001646
19.3617	14.9877	12.5471	39	1000001283
19.4688	15.4542	13.0993	39	1000001644
20.0447	14.4689	13.4256	39	1000001783
19.2714	18.1956	13.3616	39	1000001772
19.2215	15.1452	13.7449	39	1000001465
16.4007	19.422	9.69397	39	1000001271
17.7749	19.4445	9.67987	39	1000000459
18.8851	20.4533	9.95432	39	1000001426
16.4328	19.3147	10.1366	39	1000001212
15.4398	19.7334	10.9433	39	1000001234
14.8637	19.7113	11.3335	39	1000000998
16.9867	20.2114	11.5804	39	1000001178
14.2708	19.3855	11.7594	39	1000001406
19.0517	19.6313	11.8532	39	1000001574
18.3518	19.2968	12.6705	39	1000001563
20.6259	19.2617	10.7669	39	1000001799
10.3728	11.1271	13.9687	39	1000001634
12.7393	11.5021	13.9736	39	1000001593
11.5577	12.3494	13.9065	39	1000001565
12.3397	12.5704	13.9681	39	1000001704
11.4	11.5686	14.2208	39	1000001621
9.85146	12.611	14.1749	39	1000001474
11.923	12.7658	14.5328	39	1000001476
11.3982	11.5322	14.6462	39	1000001723
11.2328	12.279	14.7225	39	1000001480
10.5122	12.3672	14.6352	39	1000001466
12.6507	12.1766	14.8326	39	1000001299
9.66534	12.7465	14.9443	39	1000001509
10.7305	11.6435	15.0619	39	1000001722
9.76602	12.1117	15.0057	39	1000001454
11.1672	12.239	15.0667	39	1000001775
9.39155	11.2041	15.3719	39	1000001800
10.1172	11.3678	15.2933	39	1000001715
10.3194	12.1471	15.3231	39	1000001513
12.4485	12.1733	15.291	39	1000001559
10.3109	11.167	16.347	39	1000001707
12.7448	12.7071	17.413	39	1000001692
13.0588	11.1538	14.0264	39	1000000631
16.9507	11.8726	14.1963	39	1000001801
13.8581	11.5783	14.5334	39	1000001762
17.4997	12.4233	14.4891	39	1000001776
17.0099	12.0103	14.8365	39	1000001802
14.7476	11.8268	15.0881	39	1000001716
15.4618	12.0773	16.029	39	1000001610
10.7213	12.9496	13.8917	39	1000001706
11.606	13.7489	13.9744	39	1000001545
11.8773	15.8	14.031	39	1000001459
7.37853	15.4952	14.1955	39	1000001541
11.6136	16.8476	14.2466	39	1000001685
9.67555	12.8674	14.4919	39	1000001594
11.1978	13.238	14.505	39	1000000289
10.6916	14.3393	14.6472	39	1000001255
11.3815	16.127	14.7353	39	1000001429
10.3523	13.4927	14.782	39	1000001327
9.93318	14.1636	15.1268	39	1000001648
12.6557	16.9334	15.1115	39	1000001316
11.3063	16.1778	15.2751	39	1000001778
9.62419	15.7257	15.4881	39	1000001705
11.1264	13.0469	15.8213	39	1000001681
9.4961	16.3656	15.8039	39	1000001803
11.8478	13.22	16.2655	39	1000001774
12.1681	15.7374	16.1185	39	1000001558
12.6258	16.1438	16.4747	39	1000001750
10.8703	13.8305	16.5484	39	1000001779
12.5157	15.653	16.8574	39	1000001782
17.0257	14.7523	14.0619	39	1000001769
13.2159	14.9225	13.9314	39	1000000626
13.7913	14.9935	13.9967	39	1000001507
15.2252	16.6168	14.0521	39	1000001742
13.547	18.5817	14.0725	39	1000001176
17.4211	19.1153	14.0252	39	1000001569
14.7564	13.1337	14.3087	39	1000000666
15.9253	13.2119	14.2602	39	1000001141
14.0476	16.5967	14.1352	39	1000001653
15.965	19.0679	14.4636	39	1000001684
13.2666	16.1355	14.9398	39	1000001461
14.472	16.6536	14.8693	39	1000001714
13.8334	18.0934	14.8089	39	1000001365
13.8219	18.9743	15.3365	39	1000001734
13.5844	13.0017	15.4258	39	1000001748
18.7686	13.6148	15.4378	39	1000001659
18.1005	15.5609	15.6061	39	1000001718
14.1077	17.047	15.5804	39	1000001516
12.9557	18.4575	15.4499	39	1000001693
17.2956	12.846	15.8198	39	1000001804
18.592	16.1915	15.7405	39	1000001717
16.3757	17.1876	15.7459	39	1000001781
13.0658	13.6327	15.9443	39	1000001777
17.081	17.795	16.0121	39	1000001482
13.0946	18.6321	15.9675	39	1000001710
17.7947	15.8267	16.1313	39	1000001414
12.839	16.2991	16.8365	39	1000001662
16.8105	17.1878	16.7467	39	1000001655
13.6577	14.2171	17.2704	39	1000001756
16.1757	14.8561	17.7009	39	1000001805
19.3945	16.1355	14.025	39	1000001673
19.6626	14.2678	14.6638	39	1000001806
19.3166	16.3714	15.4457	39	1000001784
11.1247	19.6792	16.0898	39	1000001807
14.2289	19.582	14.1294	39	1000001484
16.2294	19.5314	14.1438	39	1000001669
17.6698	19.5817	14.5055	39	1000001785
12.4715	12.7233	11.3875	40	1000001773
12.6213	12.3247	12.841	40	1000001622
9.47395	11.9671	13.1661	40	1000001808
10.0233	12.6323	13.3686	40	1000001586
10.7617	11.7639	13.5971	40	1000001634
11.1414	11.322	13.853	40	1000001621
11.1822	12.2473	13.7406	40	1000001625
11.9282	12.7844	13.8609	40	1000001545
14.1229	12.4403	7.08227	40	1000001809
15.5488	12.6217	10.035	40	1000001675
14.2373	12.7496	10.3084	40	1000001471
16.2969	12.7849	10.2798	40	1000001626
13.5287	12.3683	10.9821	40	1000001661
13.9525	12.3923	10.8896	40	1000001460
17.4755	12.1207	11.6171	40	1000001236
16.5313	11.8611	12.1252	40	1000001606
17.6688	12.3454	11.9493	40	1000001652
15.0322	11.7062	12.4157	40	1000001400
15.9108	12.3261	12.5126	40	1000001628
16.7371	12.7505	12.394	40	1000001696
16.5466	9.30505	12.8861	40	1000001810
14.4866	11.9306	12.8858	40	1000001744
13.9431	11.5458	13.0738	40	1000001261
13.3103	11.9571	13.1546	40	1000001571
15.5436	12.5269	13.056	40	1000001539
14.532	12.0901	13.3085	40	1000001727
15.153	12.3787	13.6	40	1000001761
13.0867	11.1736	13.8546	40	1000001633
12.0738	16.3625	7.5816	40	1000001435
12.4316	14.8801	8.33289	40	1000001811
12.7363	16.3881	8.35417	40	1000000588
11.917	15.1458	8.98783	40	1000001766
11.5546	15.8374	8.92303	40	1000001523
11.4842	14.3503	9.28724	40	1000001488
12.3098	13.7041	9.43731	40	1000001497
11.5372	14.163	9.42533	40	1000001544
11.7601	16.425	9.52424	40	1000001595
12.1089	16.5414	9.53658	40	1000001464
9.26826	16.74	9.40286	40	1000000148
11.421	17.1128	9.44242	40	1000001109
10.5286	15.0562	9.67061	40	1000001812
10.85	14.577	9.83947	40	1000001788
11.2482	14.5394	10.1423	40	1000001372
12.3727	18.6251	10.0692	40	1000001713
11.1288	15.3297	10.3452	40	1000001767
11.6703	18.2402	10.3334	40	1000001672
11.3918	18.66	10.3185	40	1000001670
12.6467	12.8779	10.5414	40	1000001759
10.8373	13.6551	10.5443	40	1000001757
12.0607	13.7596	10.5076	40	1000001763
10.949	14.3794	10.7376	40	1000001611
10.9199	16.9473	10.7778	40	1000001556
12.2363	17.3628	10.8316	40	1000001164
11.1979	15.4418	10.9954	40	1000000468
11.5418	17.6771	10.924	40	1000001708
10.5887	13.5769	11.1719	40	1000001590
9.61803	14.5271	11.0994	40	1000001790
10.462	14.7212	11.2184	40	1000001346
11.6607	15.1381	11.1902	40	1000001511
11.7096	16.6533	11.1747	40	1000001751
12.5499	18.319	11.1955	40	1000001479
11.291	13.2113	11.3767	40	1000001738
12.6025	13.5499	11.2992	40	1000001572
12.5905	15.2248	11.3637	40	1000001515
10.8871	16.5649	11.3388	40	1000001561
11.4383	17.9692	11.4293	40	1000000994
12.4884	13.2995	11.6947	40	1000001736
11.2283	14.9713	11.6431	40	1000001789
11.5315	13.5761	11.7681	40	1000001587
11.4482	17.9407	11.9054	40	1000001494
11.0179	13.5465	12.0805	40	1000001238
11.1307	16.4845	12.0263	40	1000001557
9.44704	17.4296	12.0827	40	1000001791
12.7676	15.5754	12.3302	40	1000001741
10.9399	13.4356	12.6718	40	1000000653
10.8535	16.8634	12.7828	40	1000001609
11.6761	17.384	12.7752	40	1000001679
11.9506	17.9309	12.7785	40	1000001747
10.1239	13.8393	12.8033	40	1000001467
12.0532	13.722	13.1777	40	1000001745
10.9465	17.5093	13.0759	40	1000001492
12.2603	16.292	13.3433	40	1000001459
11.2768	16.7445	13.2983	40	1000001685
14.4465	15.643	7.32725	40	1000001418
13.9621	15.8067	7.47315	40	1000001525
16.1383	16.7132	7.38984	40	1000001792
14.5521	15.828	7.8496	40	1000001381
14.6502	13.9636	8.11759	40	1000001758
14.6631	16.5793	8.19595	40	1000001665
13.5456	17.1988	8.11208	40	1000001568
13.3963	14.8556	8.41959	40	1000001671
15.1046	14.9629	8.33418	40	1000001702
14.1365	15.6642	8.38222	40	1000001731
15.0646	17.8619	8.344	40	1000001793
17.1464	17.4902	8.5269	40	1000001813
15.7467	17.7889	8.64488	40	1000001146
16.9966	15.0995	8.81998	40	1000001430
15.4458	15.2604	8.77209	40	1000001543
13.3255	14.1301	9.07046	40	1000001536
16.0224	15.5258	9.03202	40	1000001493
17.3426	16.3007	8.96548	40	1000001739
17.6824	18.269	8.92852	40	1000001303
14.3543	18.5564	9.03751	40	1000001676
14.7415	15.5803	9.12768	40	1000001254
14.0455	16.0862	9.17607	40	1000001765
14.6738	18.3419	9.14867	40	1000001180
15.8539	13.5188	9.36042	40	1000001691
14.31	13.945	9.40248	40	1000001449
15.0275	14.5352	9.43072	40	1000001004
16.9804	15.0724	9.43846	40	1000001570
17.144	15.9012	9.42297	40	1000001740
15.4669	17.5784	9.51187	40	1000001794
13.5117	17.6194	9.34094	40	1000001602
13.4098	17.0915	9.70575	40	1000001668
14.9988	18.815	9.6202	40	1000001632
13.646	13.0188	9.77065	40	1000001687
17.1242	13.4932	9.89407	40	1000001764
14.05	14.4382	9.84582	40	1000001453
14.7795	14.8148	9.90498	40	1000001447
13.6253	14.9273	9.85586	40	1000001298
18.5132	15.2653	9.89778	40	1000001112
14.5067	15.6289	9.7949	40	1000001617
15.0503	15.6178	9.85152	40	1000001237
17.9498	16.2306	9.87729	40	1000001554
18.0383	16.9452	9.93734	40	1000001501
15.2391	17.4469	9.87389	40	1000001795
13.4718	18.2561	9.82487	40	1000001608
12.9629	18.4323	9.85018	40	1000001814
15.9721	18.4679	9.84364	40	1000001126
18.8723	18.5137	9.8611	40	1000001797
15.4644	19.1376	9.8073	40	1000001624
17.523	15.649	10.1403	40	1000001640
17.0487	16.0904	10.0985	40	1000001657
18.3654	16.6403	10.0648	40	1000000979
14.5405	17.2198	10.0134	40	1000001485
18.1666	18.6119	9.98368	40	1000001596
13.9876	18.8354	10.101	40	1000001787
15.5341	15.1752	10.4087	40	1000001537
18.1685	16.3023	10.3973	40	1000001686
15.064	13.5441	10.6324	40	1000001720
13.0728	14.3783	10.5002	40	1000001712
13.8209	17.0872	10.5372	40	1000001510
18.6945	18.2323	10.6644	40	1000001441
15.8473	18.6309	10.5078	40	1000001395
18.1612	19.0839	10.5006	40	1000001250
12.8493	14.2294	10.7199	40	1000001733
17.6492	17.9161	10.9984	40	1000001743
15.7336	13.0182	11.1911	40	1000001709
17.2772	17.6113	11.4894	40	1000001663
13.627	19.0548	11.3784	40	1000001660
17.8743	13.1466	11.6766	40	1000001786
14.9835	14.742	11.6025	40	1000001279
15.6561	16.635	11.5801	40	1000001478
19.0456	17.7835	11.6527	40	1000001798
18.0535	18.3677	11.7042	40	1000001780
15.4247	13.2235	11.845	40	1000001319
15.3345	14.7734	11.8325	40	1000001629
16.9309	15.2681	11.9122	40	1000001517
18.5503	15.828	11.8392	40	1000001796
15.1133	16.3615	11.7888	40	1000001382
13.7616	16.751	11.8675	40	1000001721
16.8704	17.1983	11.844	40	1000001771
15.2304	17.8286	11.8426	40	1000001730
17.0387	14.5949	12.0357	40	1000001677
18.6447	15.0309	12.0336	40	1000001701
13.7282	15.3459	12.0112	40	1000001438
18.8789	17.5789	12.0641	40	1000000625
17.3444	17.7319	12.0466	40	1000000079
13.8877	19.1664	12.1235	40	1000001815
14.06	12.9844	12.2555	40	1000001397
17.2258	13.6395	12.2427	40	1000001690
14.0101	13.981	12.2243	40	1000001506
14.9565	14.4736	12.2743	40	1000001087
15.2293	14.5892	12.216	40	1000001737
15.7521	14.4809	12.5361	40	1000001302
15.7611	17.2556	12.5232	40	1000001431
14.2478	17.3327	12.5008	40	1000001729
17.2472	18.8006	12.7521	40	1000001420
14.8734	13.4616	12.9454	40	1000001816
15.6198	13.6872	13.1891	40	1000001656
14.1141	17.1914	13.1294	40	1000001742
17.2083	18.9133	13.0589	40	1000001711
13.2546	15.1363	13.3388	40	1000000626
14.1735	16.2503	13.3895	40	1000001817
17.0752	13.798	13.5867	40	1000001141
18.6705	14.4659	13.561	40	1000001698
19.1829	15.0006	13.6209	40	1000001806
17.8011	18.4046	13.5534	40	1000001577
16.4666	18.6798	13.5143	40	1000001689
16.4493	15.07	13.808	40	1000001769
14.0882	16.3185	13.7744	40	1000001507
15.8684	16.4189	13.7839	40	1000001650
19.785	14.7745	9.31026	40	1000001639
21.3347	17.2609	9.44808	40	1000001443
21.0939	18.7956	10.5094	40	1000001799
19.3873	16.9391	10.7649	40	1000001770
20.3426	18.372	10.7405	40	1000001500
19.2934	18.9342	11.1847	40	1000001695
19.2754	14.4555	11.4208	40	1000001283
20.7043	15.1731	11.3537	40	1000001678
19.8785	18.4519	11.3606	40	1000001359
20.2359	15.8394	11.5821	40	1000001818
19.386	14.2426	11.7892	40	1000001819
19.3621	14.5649	11.7511	40	1000001700
20.9951	17.1327	11.8371	40	1000001820
19.5109	17.3436	11.8313	40	1000001605
19.5411	16.2952	12.0388	40	1000001674
19.6428	18.591	12.2498	40	1000001646
19.6459	15.4451	12.5532	40	1000001783
19.449	15.5268	13.09	40	1000001644
19.9234	16.1769	13.0952	40	1000001465
19.799	16.3508	13.6085	40	1000001772
11.9904	19.315	11.9881	40	1000001821
16.0429	19.2506	9.41729	40	1000001271
18.7086	20.9589	9.35321	40	1000001822
15.969	19.3142	10.3681	40	1000001234
16.5347	19.4034	10.3632	40	1000001212
15.8237	19.4178	10.7358	40	1000001519
16.7798	19.7625	11.0316	40	1000001178
18.2855	20.8031	11.0284	40	1000001426
18.1991	21.2626	10.957	40	1000001823
14.2042	19.5338	11.1852	40	1000001406
14.9715	19.7515	11.1892	40	1000000998
16.4496	21.2298	11.1572	40	1000001824
18.4648	19.3521	12.0056	40	1000001574
12.8731	19.5114	12.4031	40	1000001680
13.9083	19.5896	13.8082	40	1000001825
10.2604	12.5447	14.0228	40	1000001666
10.8192	12.6378	13.95	40	1000001565
11.8307	10.7103	14.1928	40	1000001826
11.877	11.755	14.2363	40	1000001593
10.0531	11.0007	14.482	40	1000001715
11.186	11.4478	14.3962	40	1000001827
9.3352	12.4815	14.4635	40	1000001474
12.7016	12.5973	14.3943	40	1000000631
10.7528	12.1129	14.7002	40	1000001480
10.5002	12.4042	14.6256	40	1000001466
9.8251	12.7438	14.6342	40	1000001779
11.2059	11.5369	14.7841	40	1000001210
12.1707	11.7787	14.826	40	1000001681
10.9202	12.7317	14.7702	40	1000001327
11.1386	12.351	15.123	40	1000001775
11.1575	11.712	15.3829	40	1000001722
10.0661	11.4623	15.5621	40	1000001454
10.8617	11.2668	15.6704	40	1000001707
10.2725	12.1681	15.8348	40	1000001828
11.241	12.4121	15.68	40	1000001723
9.97106	11.5262	16.068	40	1000001800
9.04283	12.1743	16.0621	40	1000001829
9.99627	12.35	16.181	40	1000001513
12.1868	12.7198	17.0628	40	1000001830
14.7512	11.0857	14.0328	40	1000001490
16.576	11.9763	14.217	40	1000001716
16.9596	12.3507	14.4947	40	1000001802
14.9576	12.7372	14.6955	40	1000001801
13.1164	12.1821	15.1121	40	1000001559
15.7281	11.9313	15.3495	40	1000001831
14.7868	11.8945	15.4925	40	1000001748
13.1382	12.3944	15.9541	40	1000001832
15.5614	12.0909	16.1357	40	1000001610
10.5605	13.1778	14.0786	40	1000001706
10.458	13.474	14.0839	40	1000001522
10.9083	15.7382	14.15	40	1000001429
12.1329	15.9737	14.2275	40	1000001316
10.4312	13.1989	14.4252	40	1000000289
11.2352	13.8256	14.4928	40	1000001768
10.8924	14.6466	14.8721	40	1000001255
10.8499	15.2473	14.8348	40	1000001778
9.28241	13.1185	15.1167	40	1000001509
12.2863	16.3622	15.0879	40	1000001693
10.3161	16.5625	15.1314	40	1000001803
10.3673	13.8235	15.1922	40	1000001594
11.438	14.1631	15.6065	40	1000001705
9.40993	14.7654	15.4204	40	1000001648
12.0845	16.0781	15.9728	40	1000001558
12.1533	14.6898	16.312	40	1000001782
12.5369	13.3223	16.8132	40	1000001692
12.1729	14.3624	17.4806	40	1000001774
12.5163	14.2083	18.0665	40	1000001756
15.2657	13.5529	14.0129	40	1000000666
13.811	15.1235	14.0333	40	1000001719
14.177	18.1536	14.0979	40	1000001176
15.6397	18.8346	13.9718	40	1000001833
15.3898	14.7594	14.2837	40	1000001834
14.2611	16.788	14.26	40	1000001653
13.4009	17.6847	14.1243	40	1000001365
17.3875	18.2617	14.2097	40	1000001569
16.5433	19.1037	14.2794	40	1000001785
15.0603	16.9295	14.4741	40	1000001714
14.2819	17.7157	14.485	40	1000001688
15.7546	19.121	14.4856	40	1000001684
13.7409	16.471	14.6743	40	1000001461
14.609	18.5721	15.3341	40	1000001734
14.0141	13.1661	15.5111	40	1000001777
16.213	17.5678	15.5605	40	1000001781
13.8454	12.9699	15.9276	40	1000001762
17.6724	13.5695	15.8995	40	1000001804
13.8532	16.7801	15.8822	40	1000001516
12.8925	15.8373	16.1659	40	1000001750
17.2535	18.2432	16.3071	40	1000001482
16.2683	16.5908	16.6697	40	1000001414
15.512	15.1832	16.7296	40	1000001805
16.5575	17.401	16.7885	40	1000001655
14.0438	16.7799	17.6522	40	1000001662
19.6374	16.3369	13.9346	40	1000001673
19.5884	17.7344	14.2438	40	1000001784
19.3217	13.9703	15.1308	40	1000001835
11.116	19.7969	16.1665	40	1000001807
13.98	19.4182	14.5522	40	1000001484
16.5971	19.4272	14.9048	40	1000001669
14.6193	19.3228	15.5267	40	1000001836
10.9242	12.282	12.5406	41	1000001837
12.4185	12.1266	12.5901	41	1000001622
12.06	12.4374	12.7879	41	1000001736
11.6323	11.2339	13.1743	41	1000001838
10.933	11.5479	13.1826	41	1000001621
10.9927	12.794	13.1525	41	1000001738
12.04	11.1577	13.4857	41	1000001839
9.62052	12.0517	13.5679	41	1000001779
12.7595	11.5301	13.76	41	1000001571
10.9263	11.7404	13.734	41	1000001634
10.4443	12.5231	13.7317	41	1000001586
10.9194	12.559	13.7625	41	1000001625
11.4331	12.5339	13.7812	41	1000001593
17.0517	12.5733	7.90575	41	1000001840
16.2388	12.6261	9.67287	41	1000001675
17.4578	12.1967	10.1066	41	1000001841
18.4772	12.6994	10.1106	41	1000001842
18.399	11.57	10.5364	41	1000001843
15.5891	12.1579	10.5651	41	1000001709
14.187	12.5549	10.468	41	1000001460
18.1112	12.5767	11.3516	41	1000001652
17.4344	11.9525	11.5535	41	1000001236
13.1559	12.407	11.6464	41	1000001661
16.3266	11.4864	11.7757	41	1000001400
13.4946	12.2592	11.9927	41	1000001261
15.3727	11.8337	12.2274	41	1000001744
15.4616	12.0386	12.5445	41	1000001628
16.2157	12.4157	12.4198	41	1000001606
14.6389	9.85626	12.845	41	1000001810
13.0178	11.4902	12.8161	41	1000001826
14.6392	11.8845	12.8653	41	1000001727
16.0471	12.5077	12.9438	41	1000001696
18.2508	11.8794	13.1158	41	1000001716
18.6849	12.4965	13.1365	41	1000001844
13.1814	11.1499	13.8584	41	1000001681
12.1974	16.3386	7.31652	41	1000001435
12.7598	14.928	8.28319	41	1000001766
11.9665	16.6975	8.65159	41	1000001845
12.7697	17.6422	8.5666	41	1000001568
11.9224	16.6559	9.00512	41	1000001523
12.7578	16.6164	9.0057	41	1000000588
12.2469	16.9318	9.0495	41	1000001814
11.4353	17.1246	9.00879	41	1000001672
10.4417	14.034	9.46127	41	1000001846
11.2273	14.749	9.35528	41	1000001372
11.7734	16.5704	9.42466	41	1000001595
12.0449	17.976	9.34971	41	1000001109
11.6782	14.1065	9.61327	41	1000001763
11.3698	15.7097	9.5888	41	1000001767
12.515	13.8799	9.86655	41	1000001759
11.1624	13.981	9.83411	41	1000001488
11.0689	14.2855	9.973	41	1000001811
11.11	14.6263	9.83912	41	1000001757
12.0786	18.4019	9.84731	41	1000001713
11.5054	15.5148	10.0776	41	1000001788
12.0477	16.6327	10.0408	41	1000001464
11.2174	17.5209	10.0893	41	1000001708
12.3692	14.114	10.2794	41	1000001712
12.7758	17.9193	10.3053	41	1000001668
11.989	13.4026	10.5324	41	1000001812
11.2071	18.5514	10.4766	41	1000001670
10.9794	13.3684	10.7418	41	1000001544
10.5851	13.8664	10.7832	41	1000001590
11.1581	15.1532	10.6473	41	1000000468
10.6252	14.413	10.9288	41	1000001611
11.9742	17.2727	10.8881	41	1000001164
12.575	13.9134	11.2992	41	1000001572
12.014	15.5755	11.2885	41	1000001511
11.4736	13.0271	11.608	41	1000001847
10.612	13.2163	11.6058	41	1000001790
11.3845	13.6169	11.6098	41	1000001587
11.2944	16.5048	11.639	41	1000001561
11.6823	18.1271	11.535	41	1000000994
10.6696	15.6328	11.8079	41	1000001685
12.3865	16.542	11.8818	41	1000001515
11.3412	17.6022	11.7853	41	1000001494
10.3431	12.8725	12.0897	41	1000001848
11.3146	13.4868	12.0683	41	1000000653
10.4279	14.2399	12.0239	41	1000001346
12.2625	18.0185	12.0162	41	1000001747
12.7413	18.4522	12.0228	41	1000001742
11.9041	12.8604	12.2561	41	1000001827
11.132	13.099	12.3359	41	1000001238
10.9607	16.372	12.4992	41	1000001557
10.9361	17.0775	12.5454	41	1000001791
11.6757	17.0471	12.574	41	1000001556
11.9235	17.5987	12.4309	41	1000001821
11.3059	18.2338	12.39	41	1000001679
12.659	14.9717	12.818	41	1000001745
11.7729	17.5485	12.8945	41	1000001609
12.7635	18.6053	12.9389	41	1000001365
10.2727	13.4335	13.2453	41	1000001467
11.5533	14.0822	13.3223	41	1000001741
10.5689	15.2557	13.4014	41	1000001849
11.4192	16.2724	13.3409	41	1000001492
12.469	16.3165	13.3254	41	1000001459
10.5407	13.8649	13.5467	41	1000001808
11.0647	15.8245	13.8036	41	1000001429
14.4352	15.7211	7.13511	41	1000001850
16.6973	16.9797	7.25655	41	1000001851
14.1458	17.4769	7.51308	41	1000001852
14.3564	15.9516	7.77731	41	1000001381
15.0607	16.0031	7.76657	41	1000001418
12.8278	16.5971	7.70961	41	1000001525
16.06	16.9359	7.76411	41	1000001792
13.5844	17.0858	8.01773	41	1000001853
17.4365	17.4067	7.96783	41	1000001854
14.4663	14.2964	8.34181	41	1000001758
13.9416	16.0906	8.4629	41	1000001665
13.0966	13.8097	8.61128	41	1000001497
15.9256	15.3479	8.53153	41	1000001004
17.1807	17.5352	8.58225	41	1000001739
14.7536	18.3117	8.68742	41	1000001793
14.1248	13.2044	8.74555	41	1000001809
15.3257	14.1851	8.84087	41	1000001764
14.3731	14.9446	8.87096	41	1000001731
15.417	17.8578	8.80047	41	1000001271
13.5896	18.5269	8.84958	41	1000001855
15.653	19.0155	8.79935	41	1000001146
13.0129	14.3765	8.92383	41	1000001671
15.809	15.0504	9.06822	41	1000001543
17.3503	15.2317	9.05033	41	1000001740
18.1362	15.8774	9.10159	41	1000001430
15.7496	13.4271	9.13043	41	1000001691
14.4655	18.2775	9.22878	41	1000001180
14.2656	18.6861	9.21144	41	1000001676
14.3177	13.8218	9.42392	41	1000001702
18.5677	16.4099	9.41647	41	1000001112
15.1535	18.129	9.41432	41	1000001632
17.9817	18.4107	9.42072	41	1000001303
15.0314	14.8256	9.69007	41	1000001237
13.7139	15.025	9.66896	41	1000001298
16.672	15.5047	9.73218	41	1000001570
14.7646	15.6446	9.59964	41	1000001617
18.041	15.7595	9.72477	41	1000001813
18.013	16.7319	9.65497	41	1000001686
13.443	17.1123	9.63626	41	1000001602
16.4164	18.4203	9.70318	41	1000001126
17.4712	18.4412	9.69426	41	1000001856
15.8181	18.7367	9.70989	41	1000001234
16.7307	12.9951	9.93059	41	1000001626
15.9493	14.2317	9.83808	41	1000001493
16.9139	14.7375	9.868	41	1000001657
17.4781	15.3956	9.93671	41	1000001640
16.3392	16.0585	9.91703	41	1000001795
15.2185	17.4004	9.83097	41	1000001794
18.2235	18.5372	9.95986	41	1000001797
16.1232	13.9714	10.1111	41	1000001720
18.4238	16.6797	10.0543	41	1000000979
13.6977	16.7082	10.1015	41	1000001751
17.2244	16.8852	10.0681	41	1000001743
18.57	17.4596	10.0894	41	1000001501
13.352	18.3971	10.1657	41	1000001608
14.9492	18.8722	10.1046	41	1000001395
18.974	17.6861	10.2566	41	1000001857
18.6806	18.2685	10.2578	41	1000001858
19.0718	13.9801	10.4919	41	1000001283
14.0246	14.5535	10.545	41	1000001453
15.5634	18.5413	10.4842	41	1000001178
14.6356	12.9321	10.7285	41	1000001471
13.1989	18.5664	10.7779	41	1000001479
18.8544	18.5704	10.6712	41	1000001770
15.412	15.3193	10.8576	41	1000001537
14.0059	16.6701	10.8653	41	1000001485
16.7157	17.3389	10.9322	41	1000001478
18.0573	17.5571	10.9362	41	1000001663
18.9044	17.7491	10.896	41	1000001859
13.3252	17.9231	11.0355	41	1000001510
18.652	18.2334	10.9141	41	1000001441
12.887	12.9102	11.0976	41	1000001773
15.6149	16.3515	11.1455	41	1000001279
17.749	16.5334	11.125	41	1000001771
18.1911	18.138	11.2647	41	1000001780
18.8809	18.9312	11.233	41	1000001695
18.346	16.3822	11.3998	41	1000001796
17.1405	17.4804	11.386	41	1000001554
17.4771	18.476	11.614	41	1000001596
18.9599	18.939	11.5525	41	1000001798
18.0855	19.1452	11.6828	41	1000001420
15.3443	15.0509	11.7802	41	1000001629
18.4239	17.2823	11.8226	41	1000000625
12.8474	18.6064	11.8497	41	1000001729
14.4969	13.2715	12.0089	41	1000001397
17.7503	13.6411	12.0435	41	1000001819
18.6331	13.7302	12.0511	41	1000001701
16.3231	14.6111	12.0681	41	1000001302
12.8029	15.3664	12.2456	41	1000001789
13.3306	16.5761	12.2946	41	1000001817
19.1488	17.3137	12.3317	41	1000001674
14.325	18.2005	12.1731	41	1000001721
13.6836	19.1069	12.1731	41	1000001680
16.8788	12.8647	12.4621	41	1000001690
13.9892	13.78	12.5217	41	1000001506
18.2016	14.7897	12.4272	41	1000001835
17.7453	19.045	12.5371	41	1000001574
16.4226	16.5114	12.6289	41	1000001431
19.1324	14.6235	13.0129	41	1000001786
15.2838	15.5706	12.8676	41	1000001834
18.0325	17.8483	12.8521	41	1000000079
15.254	13.4801	13.0219	41	1000001816
13.4512	15.1659	13.1706	41	1000001438
13.3625	17.0177	13.093	41	1000001507
18.2648	18.8387	13.1224	41	1000001711
16.8725	13.6791	13.2916	41	1000001802
18.6289	14.3233	13.3919	41	1000001698
13.8621	17.9238	13.3138	41	1000001815
13.6744	12.8383	13.5051	41	1000001559
17.5473	14.2343	13.4582	41	1000001141
15.237	17.226	13.5712	41	1000001714
17.8786	18.4193	13.5463	41	1000001577
15.6527	14.7831	13.8536	41	1000001737
13.9662	15.0856	13.8044	41	1000000626
16.6663	15.0147	13.8229	41	1000001769
19.8425	14.6204	10.3646	41	1000001639
20.3485	18.3241	10.7635	41	1000001799
19.3491	18.7999	10.9425	41	1000001860
19.3957	18.432	11.1958	41	1000001500
19.9079	18.9419	11.2428	41	1000001359
20.1996	16.819	11.378	41	1000001820
19.6724	17.3624	11.3343	41	1000001818
19.2421	18.8428	11.4349	41	1000001605
19.6831	14.1246	11.7154	41	1000001678
19.2652	14.9512	11.871	41	1000001783
19.4757	13.8263	12.1105	41	1000001700
20.095	16.1509	12.0269	41	1000001465
19.8689	18.0816	12.3811	41	1000001646
19.265	15.2995	12.9933	41	1000001806
19.9915	15.9629	13.3435	41	1000001772
19.3491	17.8545	13.5082	41	1000001784
16.225	19.6343	9.60588	41	1000001624
16.0431	19.5293	10.0325	41	1000001519
17.7735	19.8639	10.0877	41	1000001822
18.1291	19.2397	10.2342	41	1000001250
17.3154	19.389	10.5519	41	1000001861
16.4611	19.425	10.4274	41	1000001212
15.6573	19.3147	10.6818	41	1000001862
14.4597	19.2532	11.1159	41	1000000998
14.9819	19.8014	11.1964	41	1000001787
18.0313	20.1945	11.3084	41	1000001426
13.134	19.3641	12.0306	41	1000001660
16.2424	20.1226	12.0858	41	1000001824
14.6246	19.7395	13.1707	41	1000001833
14.0157	19.5544	13.7016	41	1000001863
19.3	19.2609	10.3254	41	1000001864
19.7515	19.9184	10.9949	41	1000001823
12.3624	9.85642	14.0023	41	1000001865
10.055	10.9167	13.9742	41	1000001715
11.6233	11.9143	14.17	41	1000001545
8.60968	12.4481	14.2646	41	1000001474
9.54743	11.8446	14.4498	41	1000001666
10.38	11.9446	14.5144	41	1000001480
10.5933	12.2816	14.4624	41	1000001466
12.1443	12.6422	14.3653	41	1000001832
11.038	12.7152	14.5144	41	1000001828
11.7436	11.3374	14.6109	41	1000001707
10.9806	12.1372	14.8399	41	1000001775
11.61	11.4163	15.1349	41	1000001722
11.8561	12.3728	15.0191	41	1000001327
12.0586	12.7615	15.0784	41	1000001768
11.1656	12.27	15.6982	41	1000001210
10.388	12.7752	15.8363	41	1000001830
10.0031	10.855	16.3402	41	1000001454
8.94332	11.9922	16.611	41	1000001866
14.4464	12.2781	14.0068	41	1000001761
14.5551	11.2088	14.1812	41	1000001490
18.3602	12.7356	14.204	41	1000001867
13.1782	11.5932	14.4885	41	1000001633
15.8157	11.7597	14.5861	41	1000001831
14.9824	11.7334	15.5759	41	1000001748
10.5034	13.2798	13.9492	41	1000001522
10.3254	13.8198	14.0575	41	1000001706
11.6034	15.5035	13.9673	41	1000001693
10.2873	16.4702	14.0835	41	1000001803
11.2631	14.6145	14.1606	41	1000001316
10.3711	13.0269	14.4374	41	1000001565
9.99569	13.4854	14.7039	41	1000000289
9.16527	12.8342	15.0698	41	1000001829
11.988	13.5599	15.1746	41	1000000631
11.3508	14.8701	15.0421	41	1000001255
11.1183	13.2965	15.5317	41	1000001723
11.9848	14.664	15.4462	41	1000001594
9.15533	15.0473	15.5368	41	1000001648
12.2451	13.185	15.7319	41	1000001705
12.3579	16.5842	15.8624	41	1000001558
12.3362	13.339	16.1163	41	1000001692
14.4268	16.733	13.9007	41	1000001653
15.6624	18.8586	14.0416	41	1000001785
18.1191	18.73	14.1708	41	1000001868
14.9289	12.8105	14.4195	41	1000001777
14.28	13.6499	14.4852	41	1000001801
15.5116	14.6612	14.3709	41	1000000666
15.2427	16.9265	14.4324	41	1000001650
13.6316	17.666	14.3821	41	1000001176
17.5169	18.2433	14.4864	41	1000001569
14.3329	18.5728	14.3435	41	1000001836
15.8102	18.908	14.6585	41	1000001684
13.5666	18.1219	14.9153	41	1000001484
13.7239	14.0789	15.0106	41	1000001719
16.8139	17.2096	15.0771	41	1000001781
15.4275	17.9927	15.0533	41	1000001689
13.5831	19.0828	15.1642	41	1000001825
13.5113	18.1206	15.2406	41	1000001688
14.6449	18.7233	15.334	41	1000001734
18.1304	13.4094	15.6903	41	1000001869
13.046	15.2351	15.7623	41	1000001762
17.1429	18.0049	15.7938	41	1000001669
16.3666	17.2835	15.9268	41	1000001655
13.5361	17.0955	16.2363	41	1000001516
16.5284	17.2839	16.607	41	1000001414
14.3852	12.8275	16.9826	41	1000001870
19.1612	15.1289	17.0345	41	1000001871
14.7199	17.3278	17.0619	41	1000001662
13.8328	15.6906	18.0923	41	1000001872
15.9534	19.5476	14.0867	41	1000001873
12.072	10.9609	12.3436	42	1000001874
9.01667	12.079	12.9357	42	1000001779
12.3443	12.346	13.1701	42	1000001736
11.2614	12.6068	13.3851	42	1000001837
12.6318	8.89032	13.5568	42	1000001875
10.7756	12.4568	13.6031	42	1000001828
11.4158	11.1501	13.7867	42	1000001838
12.0101	12.2696	13.6896	42	1000001832
15.4884	12.2296	9.26692	42	1000001840
14.6128	12.7881	9.91449	42	1000001460
14.9178	12.6667	10.1223	42	1000001709
16.4852	12.6353	10.0931	42	1000001675
17.5597	12.152	10.3726	42	1000001876
18.5473	12.5206	10.4075	42	1000001877
14.667	12.6889	10.2775	42	1000001471
17.5984	10.6195	10.5361	42	1000001878
18.579	11.596	10.7578	42	1000001843
16.9581	11.7391	10.9171	42	1000001400
16.0728	11.9398	11.1497	42	1000001879
13.5993	12.6693	11.3833	42	1000001661
17.5749	11.962	11.7077	42	1000001236
13.9485	12.1108	11.5829	42	1000001826
13.5573	12.2592	11.6479	42	1000001812
12.8547	12.4116	11.5394	42	1000001261
16.5309	11.3613	12.0308	42	1000001744
16.9829	12.6892	12.2536	42	1000001690
14.4609	11.7917	12.9134	42	1000001727
14.8077	11.9273	12.8502	42	1000001628
16.0208	12.4828	12.8156	42	1000001606
14.4478	10.1626	13.0293	42	1000001810
13.4363	11.3166	13.0439	42	1000001681
18.5623	12.0517	13.3246	42	1000001716
15.2344	11.0836	13.7041	42	1000001490
16.8813	12.1165	13.7428	42	1000001831
14.9951	12.3753	13.7885	42	1000001696
12.2996	16.2755	7.63881	42	1000001435
12.0064	16.7242	8.61668	42	1000001845
11.7067	15.1348	8.80564	42	1000001372
11.8259	16.4791	8.8283	42	1000001814
12.6746	17.5176	8.80598	42	1000001568
11.7726	14.5577	9.02262	42	1000001763
11.4789	16.0424	9.15123	42	1000001672
11.4856	17.1005	9.15152	42	1000001523
10.4958	17.3498	9.20291	42	1000001708
11.5904	15.1372	9.42189	42	1000001757
11.9817	15.9506	9.45241	42	1000001767
11.7423	16.3584	9.33402	42	1000001853
12.7083	16.8702	9.4407	42	1000000588
11.2187	14.6233	9.70478	42	1000001846
12.0686	16.5743	9.84114	42	1000001595
12.0256	18.3438	9.86154	42	1000001109
11.2055	17.6577	10.1171	42	1000001670
11.3421	13.727	10.3042	42	1000001488
12.0779	16.9109	10.3383	42	1000001511
12.24	13.3959	10.535	42	1000001847
10.5059	14.0437	10.5455	42	1000001590
11.5802	14.5156	10.4785	42	1000001712
9.6831	14.6032	10.5332	42	1000001685
12.5374	16.3758	10.4971	42	1000001788
11.536	15.4905	10.6975	42	1000000468
11.9643	17.26	10.7565	42	1000001464
12.412	18.3769	10.8741	42	1000001742
10.719	14.758	11.1299	42	1000001611
11.9155	17.2367	11.1845	42	1000001164
11.7668	13.6596	11.3163	42	1000000653
11.2873	13.1682	11.713	42	1000001811
11.1854	16.2631	11.676	42	1000001561
11.5822	18.1082	11.6516	42	1000000994
10.5498	13.254	11.7456	42	1000001544
12.485	17.8757	11.7981	42	1000001747
9.81338	14.0871	12.0921	42	1000001880
12.5417	18.3916	12.0464	42	1000001365
10.4684	14.524	12.4948	42	1000001848
10.8757	17.0312	12.4521	42	1000001557
11.136	12.9441	12.6104	42	1000001790
9.8698	13.9011	12.6509	42	1000001346
12.3688	18.5336	12.6784	42	1000001609
12.2202	14.9336	12.9798	42	1000001492
11.3907	16.8176	12.9461	42	1000001791
9.44118	13.5779	13.2659	42	1000001829
11.7842	14.3337	13.2741	42	1000001693
10.9551	16.0095	13.3567	42	1000001429
12.65	16.473	13.3115	42	1000001459
10.5017	12.9914	13.5633	42	1000001522
10.5429	13.4671	13.5424	42	1000001467
11.2139	13.5415	13.6129	42	1000001593
10.3163	15.4762	13.7779	42	1000001803
14.9227	16.8462	6.92654	42	1000001881
13.7082	14.9518	7.76721	42	1000001766
14.4039	15.8633	7.74039	42	1000001381
16.5218	16.8286	7.6056	42	1000001851
15.4673	16.1321	7.99212	42	1000001418
15.4131	16.8478	7.89794	42	1000001792
13.2089	16.3311	8.07832	42	1000001525
14.5362	14.3704	8.32893	42	1000001497
16.1138	16.7813	8.45083	42	1000001004
16.9304	16.9215	8.44216	42	1000001686
13.2784	14.1267	8.64536	42	1000001850
14.2756	14.2677	8.60858	42	1000001758
13.3752	14.7795	8.64436	42	1000001764
16.2949	18.3414	8.60477	42	1000001739
16.7726	14.2118	8.85754	42	1000001740
14.572	16.3837	8.78285	42	1000001271
13.3918	16.9549	8.87721	42	1000001852
15.5467	15.1692	9.02604	42	1000001543
14.9888	15.4395	9.05217	42	1000001617
14.6081	15.2701	9.22826	42	1000001731
17.6244	16.2195	9.16614	42	1000001112
17.0721	17.5034	9.21242	42	1000001854
13.3686	17.6066	9.20187	42	1000001855
15.1249	17.9614	9.27106	42	1000001632
12.8175	14.7537	9.42102	42	1000001759
14.1611	15.1098	9.53133	42	1000001298
12.8959	15.9686	9.51087	42	1000001665
14.0296	18.5967	9.41028	42	1000001180
14.8279	18.9586	9.50924	42	1000001395
13.9584	13.1356	9.6502	42	1000001809
12.8222	13.5799	9.59455	42	1000001671
15.0165	13.6606	9.6634	42	1000001691
14.7563	14.0672	9.70183	42	1000001237
18.3776	16.0048	9.68298	42	1000001640
16.7033	16.3396	9.67298	42	1000001743
15.3252	17.1894	9.6958	42	1000001751
13.7239	18.5034	9.63126	42	1000000998
15.9127	18.7096	9.68657	42	1000001519
16.9255	18.7755	9.71312	42	1000001856
18.3886	14.3183	9.9146	42	1000001283
18.0371	15.1313	9.78579	42	1000001882
16.5235	15.323	9.92414	42	1000001795
13.3396	16.9302	9.77014	42	1000001602
15.615	18.24	9.83548	42	1000001234
16.1887	18.2709	9.87241	42	1000001126
17.3622	13.0843	10.1102	42	1000001657
16.6392	14.4135	10.1334	42	1000001720
14.9864	17.1373	10.1337	42	1000001794
18.5931	18.0327	10.0865	42	1000001799
17.6526	18.4238	10.1213	42	1000001797
14.119	14.4076	10.2568	42	1000001453
17.1084	14.6361	10.2725	42	1000001835
13.1699	18.5461	10.3641	42	1000001608
19.0023	18.6372	10.3692	42	1000001864
16.7674	12.9182	10.4995	42	1000001841
17.2555	13.0288	10.4166	42	1000001626
18.2244	16.984	10.5533	42	1000001663
14.0538	18.9236	10.6136	42	1000001479
13.2992	12.8866	10.7071	42	1000001773
17.9869	13.0105	10.722	42	1000001652
15.2532	13.1891	10.7761	42	1000001493
18.8623	13.1346	10.7515	42	1000001842
18.5487	16.2023	10.7186	42	1000001796
14.4257	17.0257	10.633	42	1000001178
19.035	17.5794	10.6882	42	1000001859
18.6714	17.6481	10.8153	42	1000001857
18.9651	18.547	10.6971	42	1000001858
14.5021	13.0531	10.9583	42	1000001702
15.3911	15.2885	10.9021	42	1000001537
13.5896	18.3432	11.0002	42	1000001510
12.9523	18.6395	11.0093	42	1000001668
12.8208	13.8544	11.2088	42	1000001827
13.669	16.5168	11.1576	42	1000001485
16.4286	17.2969	11.212	42	1000001279
18.9644	18.4636	11.2407	42	1000001441
19.0751	18.8868	11.1968	42	1000001695
14.007	18.9628	11.1147	42	1000001680
12.9638	14.137	11.4928	42	1000001572
15.5715	14.1138	11.3584	42	1000001883
14.2756	15.9178	11.4445	42	1000001789
16.9746	17.6012	11.3747	42	1000001478
18.2297	17.9025	11.4011	42	1000001780
16.3053	13.9688	11.5618	42	1000001819
19.1024	14.3697	11.5257	42	1000001639
14.3341	15.3261	11.5372	42	1000001629
15.2052	16.5458	11.673	42	1000001834
13.1431	16.9274	11.6578	42	1000001515
15.533	18.0923	11.5351	42	1000001862
15.5543	13.2806	11.9158	42	1000001397
18.1666	19.073	11.8453	42	1000001420
18.9128	12.8459	12.0093	42	1000001701
13.8565	13.9597	12.0964	42	1000001559
16.729	14.2193	11.9814	42	1000001302
13.144	16.8169	11.9561	42	1000001817
18.2495	17.2327	11.9845	42	1000000625
17.0569	18.1899	12.0358	42	1000001824
18.9564	18.6124	12.0121	42	1000001500
17.1693	13.3793	12.2206	42	1000001884
17.9948	13.7216	12.2072	42	1000001844
14.9262	13.3527	12.4777	42	1000001506
13.662	15.298	12.433	42	1000001745
16.2269	16.0509	12.4757	42	1000001431
13.0893	16.8323	12.4568	42	1000001821
17.2604	18.4168	12.4876	42	1000001873
16.4266	14.4413	12.6055	42	1000001802
18.1712	14.7594	12.6584	42	1000001769
13.7178	17.4497	12.7342	42	1000001507
15.2637	18.7211	12.721	42	1000001721
15.6424	13.528	13.1071	42	1000001816
18.576	14.3896	13.1543	42	1000001698
14.0466	16.0406	13.11	42	1000001438
16.8952	17.5947	13.2083	42	1000001554
13.2157	18.7275	13.0971	42	1000001863
17.0987	18.8906	13.1374	42	1000001574
18.9159	14.4791	13.297	42	1000001678
15.3112	16.7116	13.3065	42	1000001714
13.9564	17.8698	13.3934	42	1000001836
16.8234	18.8818	13.2907	42	1000001596
16.7461	15.3861	13.5503	42	1000001867
14.0819	16.2181	13.5106	42	1000001815
14.593	16.7124	13.6411	42	1000001653
14.1345	13.0118	13.7914	42	1000001761
17.2327	13.886	13.7495	42	1000001141
17.6792	18.3541	13.8662	42	1000001577
19.3608	17.8006	7.80659	42	1000001885
19.2623	16.4774	9.24344	42	1000001430
19.2063	14.2793	10.5266	42	1000001886
19.4136	16.2772	10.4988	42	1000001820
19.7209	18.8994	10.4485	42	1000001823
19.2094	14.4429	10.9092	42	1000001813
19.475	18.9259	11.1355	42	1000001860
19.9853	15.3441	11.4382	42	1000001806
20.4961	15.8183	11.45	42	1000001887
19.4912	18.3645	11.291	42	1000001818
20.0201	18.9834	11.405	42	1000001359
20.0065	16.4751	11.7223	42	1000001465
19.5519	14.5652	12.074	42	1000001783
19.9856	17.0858	12.3249	42	1000001646
19.4387	18.0064	12.2614	42	1000001674
19.2616	13.0186	12.8686	42	1000001700
20.1243	17.7872	12.9275	42	1000001784
19.3348	18.9803	12.9805	42	1000001711
19.7709	15.9808	13.3223	42	1000001772
12.2679	19.2858	12.0105	42	1000001729
17.0108	19.8416	9.71951	42	1000001624
18.0211	19.2442	10.0644	42	1000001250
16.3284	19.3187	10.5002	42	1000001212
18.9478	19.6178	10.5402	42	1000001770
17.0711	19.4644	10.8745	42	1000001861
17.4	19.8041	11.0036	42	1000001822
18.0042	19.5434	11.1847	42	1000001426
19.0574	19.5847	11.1683	42	1000001798
13.0822	19.3882	12.0616	42	1000001660
15.3194	19.7678	12.7275	42	1000001787
14.287	19.5517	13.4357	42	1000001833
19.2032	19.6278	11.7755	42	1000001605
9.46344	10.2747	13.913	42	1000001715
10.7298	12.5049	13.9774	42	1000001586
11.3832	12.5454	13.9753	42	1000001741
12.3777	11.5285	14.3177	42	1000001571
11.0163	11.8475	14.2155	42	1000001634
12.6362	11.8386	14.4886	42	1000001865
9.6827	11.9242	14.4172	42	1000001480
7.82941	12.4841	14.4103	42	1000001474
10.5787	12.4455	14.457	42	1000001466
12.0484	10.8321	14.7513	42	1000001545
11.8792	11.2947	14.5847	42	1000001839
8.76568	11.5544	14.7692	42	1000001666
9.5902	12.5417	14.8299	42	1000001830
11.0751	12.5497	14.7935	42	1000001738
11.8856	11.0707	15.1554	42	1000001722
11.3915	11.4625	15.1077	42	1000001888
10.6234	11.9656	15.504	42	1000001775
11.6068	11.2442	16.1623	42	1000001889
10.1694	10.3643	17.237	42	1000001454
8.33596	11.5172	17.1437	42	1000001890
13.2004	11.5293	14.3212	42	1000001707
13.3248	11.7463	14.9718	42	1000001633
16.4165	12.3161	15.0893	42	1000001748
12.8028	12.1436	15.2888	42	1000001768
12.8405	12.2596	15.7346	42	1000001327
13.0351	12.743	15.6393	42	1000001705
14.4997	12.745	17.0697	42	1000001891
10.5497	12.964	14.0342	42	1000001625
10.5902	14.4712	14.0288	42	1000001706
11.4578	15.2776	14.0597	42	1000001849
11.1913	15.8145	13.9735	42	1000001808
11.6206	16.5385	14.0123	42	1000001556
9.8849	14.0261	14.5191	42	1000001648
10.9393	13.4145	14.5843	42	1000001316
9.15714	13.5575	14.6502	42	1000001565
10.6933	13.943	14.9139	42	1000001723
9.76319	14.1471	14.8524	42	1000000289
10.4371	14.3558	15.0072	42	1000001892
11.3772	15.3419	15.1521	42	1000001255
8.90213	13.1215	15.3044	42	1000001866
11.7269	13.4356	15.2762	42	1000001692
12.2379	16.3933	15.5041	42	1000001762
12.3551	16.6435	15.5319	42	1000001558
11.8904	15.8561	15.786	42	1000001893
11.7426	14.5728	16.0191	42	1000000631
8.43488	15.8125	16.0275	42	1000001894
12.4314	13.4272	16.1715	42	1000001895
12.3136	16.6813	16.1289	42	1000001516
11.2646	13.2436	16.8408	42	1000001210
12.4582	13.3002	16.7747	42	1000001896
12.3742	15.5173	16.839	42	1000001897
12.136	14.5785	17.426	42	1000001898
15.7489	13.3715	13.9228	42	1000001777
15.9839	17.1351	13.9814	42	1000001785
15.8436	14.97	14.2035	42	1000000666
14.7413	15.0315	14.1872	42	1000000626
17.5661	18.0702	14.1712	42	1000001868
14.0706	14.4571	14.4889	42	1000001801
13.9724	16.5163	14.3851	42	1000001650
13.5172	16.2481	14.656	42	1000001176
16.2331	14.3993	14.8852	42	1000001737
17.579	16.3121	14.9277	42	1000001781
17.1394	18.0676	14.7928	42	1000001569
15.829	18.789	14.8499	42	1000001899
18.885	17.0739	15.112	42	1000001871
14.1633	16.904	15.3543	42	1000001484
13.5742	18.0787	15.2718	42	1000001734
13.8738	14.0373	15.5318	42	1000001719
16.0201	15.7307	15.4828	42	1000001900
14.5883	13.1164	15.9868	42	1000001870
13.9421	16.4802	15.9525	42	1000001872
16.1103	17.2188	15.9867	42	1000001655
16.4751	15.1679	16.1695	42	1000001869
12.8576	16.0028	16.1243	42	1000001594
13.7244	17.7555	16.1752	42	1000001825
14.4582	17.8231	16.3434	42	1000001662
12.9928	18.1756	16.3708	42	1000001688
16.0831	16.6313	16.8524	42	1000001669
15.9745	17.8024	17.0363	42	1000001414
14.7621	17.2454	17.2589	42	1000001689
15.9553	17.8617	17.422	42	1000001901
16.0353	14.2154	17.7222	42	1000001902
15.0696	16.0891	18.3427	42	1000001903
19.5464	16.1385	14.1635	42	1000001786
11.0502	19.4362	16.1093	42	1000001904
13.5961	19.3332	15.4072	42	1000001905
14.7247	19.2596	15.6587	42	1000001906
12.2824	10.84	10.5211	43	1000001907
11.2186	10.5548	12.478	43	1000001908
11.0092	11.915	12.5295	43	1000001874
10.4057	12.1336	12.7994	43	1000001828
12.6143	11.8889	13.1364	43	1000001736
10.9402	12.0418	13.0293	43	1000001811
12.0792	12.0656	13.1365	43	1000001790
10.3073	12.6838	13.3807	43	1000001522
11.6008	12.362	13.5012	43	1000001832
9.69539	11.9147	13.8106	43	1000001480
16.85	12.5696	9.67081	43	1000001657
15.3026	12.5854	9.80454	43	1000001840
16.7161	12.7212	10.1108	43	1000001675
18.6288	12.5109	10.3392	43	1000001877
13.6291	12.7781	10.4759	43	1000001809
16.0153	11.8723	10.7753	43	1000001400
17.0984	12.592	10.7697	43	1000001626
15.7698	12.5286	10.9201	43	1000001493
13.3743	11.2385	11.4999	43	1000001681
17.5513	11.6833	11.6704	43	1000001744
13.6955	12.7539	11.6533	43	1000001702
17.5343	10.7708	12.0452	43	1000001878
17.1032	11.7936	11.9693	43	1000001690
17.9723	12.0213	12.0463	43	1000001236
18.9607	12.7113	11.9703	43	1000001701
14.6484	10.8034	12.3161	43	1000001909
18.7784	11.1479	12.2311	43	1000001910
13.8436	11.737	12.4346	43	1000001911
13.6078	11.2136	12.6003	43	1000001812
14.8225	11.6981	12.599	43	1000001727
14.4275	10.8561	12.8642	43	1000001875
13.4067	11.9308	13.178	43	1000001707
13.9163	10.6738	13.5105	43	1000001628
15.83	11.3527	13.5	43	1000001912
13.7634	11.4372	13.5873	43	1000001810
14.6412	11.0651	13.7067	43	1000001490
16.1972	11.5234	13.7317	43	1000001606
12.387	16.2788	7.53079	43	1000001435
11.8638	15.5941	8.29677	43	1000001814
12.0253	15.9043	8.25472	43	1000001372
11.9658	16.4626	8.60294	43	1000001845
11.3086	14.7879	8.7684	43	1000001763
12.0323	15.3253	8.78798	43	1000001764
12.7731	17.4571	8.68	43	1000001568
11.4282	17.0677	8.99089	43	1000001523
11.6008	15.879	9.11723	43	1000001757
12.0695	16.5045	9.17576	43	1000001767
12.6545	16.769	9.22734	43	1000001852
12.7019	15.6501	9.44012	43	1000001759
11.8661	18.2229	9.50573	43	1000001742
11.333	13.6824	9.91661	43	1000001850
9.83448	14.3495	9.81	43	1000001685
11.4328	14.6965	9.83461	43	1000001672
12.4735	13.6149	10.0512	43	1000001847
12.7329	18.1411	10.1046	43	1000001511
12.0368	13.4592	10.3301	43	1000001671
11.2795	13.712	10.2552	43	1000001488
12.669	14.7413	10.3443	43	1000001827
10.6656	15.3119	10.3022	43	1000001846
12.3637	16.0286	10.2323	43	1000001665
10.6567	14.1474	10.4753	43	1000001590
12.382	13.5004	10.6786	43	1000000653
11.5113	18.6322	10.7655	43	1000001109
11.0262	14.8285	10.8676	43	1000001712
10.5736	15.4412	10.9394	43	1000001853
10.9802	16.2062	10.9779	43	1000000468
11.913	18.0392	10.9557	43	1000001464
12.7842	18.4528	11	43	1000001365
10.6599	13.3857	11.4402	43	1000001829
10.6742	13.7771	11.418	43	1000001880
11.5895	13.5225	11.6745	43	1000001261
10.7139	14.5735	11.7841	43	1000001611
11.4193	13.0712	12.0698	43	1000001693
11.1575	16.2539	12.0524	43	1000001561
11.0771	17.3452	12.1484	43	1000001557
12.4553	14.1095	12.1921	43	1000001492
12.3984	18.1787	12.2419	43	1000001660
10.7076	13.1223	12.4594	43	1000001346
10.8738	16.2627	12.5268	43	1000001848
12.1251	17.1719	12.4772	43	1000001459
10.3402	13.6408	12.8877	43	1000001544
11.6766	16.7917	12.9008	43	1000001791
11.7336	13.11	13.3468	43	1000001692
11.2773	13.9719	13.3747	43	1000001593
10.6344	13.3739	13.6178	43	1000001467
10.3355	15.3132	13.6324	43	1000001803
11.6377	12.927	13.7368	43	1000001837
11.987	15.7323	13.7583	43	1000001849
11.5483	17.1207	13.7615	43	1000001808
16.4194	16.6199	7.40626	43	1000001686
13.8141	17.1588	7.56737	43	1000001881
13.6559	14.7844	7.73001	43	1000001766
15.7979	16.2402	7.70072	43	1000001418
13.7787	15.5808	7.94913	43	1000001381
13.2922	16.3372	8.04744	43	1000001525
17.2308	18.0505	8.13028	43	1000001913
15.6872	14.8547	8.40465	43	1000001497
14.2909	15.9818	8.31392	43	1000001271
15.2065	16.6458	8.29012	43	1000001914
17.0032	16.8899	8.31051	43	1000001851
14.69	17.472	8.31137	43	1000001792
15.7182	17.9911	8.26952	43	1000001915
14.4871	14.7414	8.85748	43	1000001758
15.5412	15.0796	8.75627	43	1000001543
14.4141	17.9817	8.79257	43	1000001395
15.0392	15.3944	9.04213	43	1000001617
14.9446	18.3852	8.96943	43	1000001632
16.0338	13.625	9.17983	43	1000001740
16.5502	15.6225	9.1955	43	1000001743
17.3087	15.9424	9.15486	43	1000001112
13.5168	17.3465	9.25422	43	1000000998
17.0065	18.2301	9.21338	43	1000001916
13.2916	18.7292	9.24508	43	1000001180
14.372	13.908	9.40848	43	1000001691
16.1404	14.614	9.41407	43	1000001835
17.8563	15.2936	9.48783	43	1000001283
18.696	16.0654	9.44741	43	1000001820
17.4273	17.4908	9.40122	43	1000001799
16.3817	17.5066	9.44537	43	1000001004
16.5857	18.0378	9.5466	43	1000001751
15.9219	18.2189	9.49078	43	1000001519
14.3347	15.211	9.70816	43	1000001731
16.908	18.9073	9.64702	43	1000001856
14.9271	15.4469	9.84965	43	1000001298
15.4449	18.3242	9.9198	43	1000001234
17.5462	18.3952	9.85839	43	1000001797
17.8851	19.1134	9.87084	43	1000001250
17.6974	13.0927	10.068	43	1000001652
16.4156	14.0875	10.0706	43	1000001795
14.5409	14.4508	10.1863	43	1000001453
16.9804	14.5498	10.0361	43	1000001720
16.3835	16.0978	10.0637	43	1000001882
18.6912	17.1351	10.0956	43	1000001859
18.5662	17.7875	10.1498	43	1000001864
18.1586	18.4414	10.0621	43	1000001885
13.7659	18.6456	10.0485	43	1000001680
16.1702	19.0942	10.1113	43	1000001212
16.9713	19.0856	10.1136	43	1000001624
17.6672	15.7725	10.299	43	1000001796
12.9009	16.5683	10.3991	43	1000001670
14.6848	17.5802	10.3407	43	1000001794
16.471	18.347	10.331	43	1000001854
15.4992	18.4133	10.3712	43	1000001126
18.0071	13.1622	10.4198	43	1000001876
18.6648	16.6426	10.5717	43	1000001663
14.4446	16.8546	10.5355	43	1000001178
19.0021	17.3747	10.5742	43	1000001640
18.0978	17.0418	10.7561	43	1000001780
13.545	12.8173	10.9885	43	1000001661
14.3622	12.9285	11.0345	43	1000001826
14.6223	14.5362	11.0106	43	1000001883
13.1693	17.789	10.9535	43	1000001788
18.9709	18.7358	11.0141	43	1000001858
13.8482	14.6445	11.1106	43	1000001559
15.3784	15.2388	11.158	43	1000001537
13.6488	16.3737	11.2502	43	1000001485
15.2926	17.177	11.2582	43	1000001862
17.9154	17.6399	11.2187	43	1000001478
17.6937	17.7372	11.1278	43	1000001279
15.3527	13.8896	11.3384	43	1000001819
18.4504	13.9565	11.3279	43	1000001769
16.54	14.0006	11.366	43	1000001841
12.8882	14.1722	11.4273	43	1000001572
15.0532	16.3804	11.3649	43	1000001789
17.1881	17.2693	11.4765	43	1000001873
17.4493	17.0777	11.6291	43	1000001824
18.2034	17.0702	11.6856	43	1000001857
18.975	18.8165	11.5402	43	1000001674
17.3507	19.0608	11.6873	43	1000001420
15.6527	13.3158	11.9077	43	1000001879
19.1767	13.593	11.736	43	1000001842
15.7164	16.6161	11.7705	43	1000001834
17.4404	18.332	11.8456	43	1000001861
17.7461	15.1226	12.0164	43	1000001844
15.4785	13.3374	12.3022	43	1000001397
18.703	14.0073	12.2954	43	1000001639
17.9201	16.9239	12.2787	43	1000000625
14.3614	17.9436	12.2793	43	1000001507
16.4469	14.4847	12.5181	43	1000001802
15.2983	13.3618	12.7085	43	1000001506
16.0448	15.5109	12.599	43	1000001431
15.8858	17.1557	12.7199	43	1000001899
14.5554	17.2783	12.7661	43	1000001906
16.3682	17.7939	12.6507	43	1000001867
18.293	18.7298	12.708	43	1000001500
19.1604	12.8325	12.906	43	1000001716
13.508	17.3875	12.8087	43	1000001836
13.2836	15.0737	13.1728	43	1000001745
14.8415	16.7615	13.1634	43	1000001714
13.0388	18.5595	13.1376	43	1000001863
16.5134	13.6258	13.3272	43	1000001141
16.1177	16.0329	13.3522	43	1000000666
16.3707	18.711	13.3129	43	1000001574
17.6342	13.1171	13.5697	43	1000001831
16.9149	13.82	13.6052	43	1000001884
14.6845	16.7431	13.6276	43	1000001653
16.9223	19.0336	13.7808	43	1000001596
19.2494	18.5197	9.42262	43	1000001917
19.4868	17.6481	9.76488	43	1000001823
19.418	17.7029	10.0247	43	1000001430
19.2897	15.902	10.3146	43	1000001886
19.9537	15.3091	10.7469	43	1000001806
19.6594	17.526	11.1972	43	1000001465
19.311	18.3715	11.1709	43	1000001818
19.9585	18.1306	11.4575	43	1000001359
19.7646	14.2305	11.6133	43	1000001813
20.2836	15.6451	11.8324	43	1000001646
20.2688	16.3716	12.0662	43	1000001887
19.3596	14.3682	12.2837	43	1000001698
19.2895	14.4602	12.7315	43	1000001783
19.5201	19.0153	13.3918	43	1000001711
19.4363	17.9618	13.6459	43	1000001871
16.299	19.5216	9.62888	43	1000001739
14.5885	19.413	10.3801	43	1000001479
12.8127	19.4876	11.222	43	1000001608
17.2853	19.5266	11.0694	43	1000001426
13.8478	19.6171	11.2785	43	1000001668
16.3789	19.8937	11.5492	43	1000001822
12.9166	19.3071	12.1303	43	1000001609
18.7654	19.3436	12.061	43	1000001605
14.7869	19.5105	13.134	43	1000001721
14.123	19.3915	13.5951	43	1000001833
8.7555	11.2557	13.9809	43	1000001715
11.3701	11.9677	13.9592	43	1000001634
11.2301	12.3455	13.9917	43	1000001586
9.00123	11.4886	14.3611	43	1000001830
10.9642	11.7778	14.3539	43	1000001741
11.8543	11.0321	14.6916	43	1000001571
10.5788	12.2072	14.717	43	1000001316
10.8628	12.6376	14.6192	43	1000001466
11.0863	10.8148	14.8872	43	1000001722
11.0631	12.161	14.8698	43	1000001838
11.8545	11.6547	15.0481	43	1000001839
11.2957	12.3849	15.3119	43	1000001889
10.8777	11.88	15.5533	43	1000001775
11.2427	12.3959	15.6935	43	1000001895
10.7102	11.6638	15.9946	43	1000001738
9.89173	12.5981	16.3448	43	1000001890
13.4108	11.39	14.3311	43	1000001696
17.3752	12.5707	14.5124	43	1000001748
16.1114	11.8846	14.6417	43	1000001918
15.1781	11.4868	14.8263	43	1000001919
12.8356	10.4713	15.1179	43	1000001545
17.0599	12.5116	15.0859	43	1000001920
14.6386	11.6704	15.9373	43	1000001891
10.1687	13.0938	14.0294	43	1000001648
11.4657	15.9017	13.9124	43	1000001556
12.6513	13.0497	14.1759	43	1000001865
8.85512	13.8588	14.2014	43	1000001866
10.2327	13.0689	14.3413	43	1000001625
10.8871	13.5901	14.6009	43	1000001892
8.29327	13.6494	14.6553	43	1000001565
12.4704	16.8605	14.9171	43	1000001762
12.6523	17.7483	14.929	43	1000001734
11.9396	13.6694	15.0801	43	1000001888
10.8007	14.1625	15.1302	43	1000001723
12.4152	16.7869	15.2995	43	1000001558
11.3062	14.6336	15.783	43	1000000631
11.3032	15.507	15.6692	43	1000001255
12.3474	16.0916	15.7078	43	1000001893
11.9216	14.979	16.1897	43	1000001896
8.18093	16.0606	16.1377	43	1000001894
12.7962	17.4034	16.3101	43	1000001905
11.9501	14.9416	16.5844	43	1000001897
11.5287	13.5083	16.8578	43	1000001921
11.5743	13.8224	17.4881	43	1000001210
17.4959	17.9345	14.0149	43	1000001554
17.8471	18.3388	13.9215	43	1000001577
17.2421	14.7921	14.2594	43	1000001678
14.1842	16.6408	14.2072	43	1000001872
15.46	18.7541	14.1582	43	1000001787
13.6862	16.3081	14.4493	43	1000001176
15.4401	16.8703	14.4059	43	1000001785
15.8715	16.9693	14.4281	43	1000001900
16.6226	14.5556	14.6171	43	1000001737
16.7649	17.8346	15.0988	43	1000001569
14.6222	18.4103	15.3417	43	1000001662
17.847	13.0463	15.7658	43	1000001922
13.7563	16.2249	16.1568	43	1000001484
13.639	17.2226	16.1981	43	1000001594
13.5819	17.0738	16.4369	43	1000001825
13.3434	12.8369	16.6164	43	1000001327
15.3552	14.3667	16.6587	43	1000001902
16.0198	16.4815	16.8281	43	1000001869
14.6778	16.6734	16.8268	43	1000001669
15.8733	17.8121	16.9041	43	1000001414
18.9354	14.6073	17.1629	43	1000001923
13.0322	13.9087	17.427	43	1000001898
15.7491	17.8812	17.6425	43	1000001901
13.8644	16.6008	17.8175	43	1000001689
15.4159	17.075	18.1484	43	1000001903
19.2248	15.748	14.1644	43	1000001924
19.4772	17.4351	14.4875	43	1000001786
11.0663	19.2335	16.1534	43	1000001904
11.0125	11.6616	12.1683	44	1000001908
9.99683	12.4246	12.3108	44	1000001828
12.4297	12.496	12.2569	44	1000001702
10.014	10.7468	13.1968	44	1000001925
10.2358	12.0251	13.3475	44	1000001874
10.0216	12.6561	13.4176	44	1000001522
8.1406	11.2274	13.8208	44	1000001830
9.48994	12.2411	13.7165	44	1000001480
11.7853	12.3316	13.722	44	1000001832
14.0562	10.9473	10.3443	44	1000001681
17.621	12.3159	10.3145	44	1000001652
14.2271	12.6877	10.2525	44	1000001661
18.6274	12.5671	10.4758	44	1000001877
15.964	12.1784	10.6927	44	1000001493
15.7939	12.5245	10.6445	44	1000001926
13.3425	12.7682	10.7508	44	1000001809
13.7596	10.9384	10.9855	44	1000001927
13.9522	12.4453	11.3662	44	1000001907
17.4439	11.8148	11.6631	44	1000001690
17.1604	11.8082	12.0485	44	1000001910
18.8848	12.7338	12.0605	44	1000001701
17.9062	12.1032	12.1897	44	1000001236
15.7783	11.9535	12.4079	44	1000001727
15.0087	11.7517	12.6462	44	1000001912
13.7757	11.5848	12.9499	44	1000001812
15.7918	12.5538	12.9043	44	1000001875
13.7444	12.7463	12.9608	44	1000001707
16.1009	10.9425	13.0879	44	1000001928
14.3758	11.75	13.3922	44	1000001490
12.8145	12.1116	13.3155	44	1000001736
13.3993	11.9875	13.6525	44	1000001919
15.6843	12.3751	13.5538	44	1000001506
15.0566	11.2459	13.7367	44	1000001909
12.3661	16.3208	7.53945	44	1000001435
12.0119	15.677	8.37274	44	1000001814
12.0514	15.999	8.31189	44	1000001845
12.5643	17.5445	8.64097	44	1000001568
11.93	18.1313	8.53521	44	1000001742
12.015	16.2527	9.08681	44	1000001757
11.3577	17.1742	8.97599	44	1000001523
11.3727	14.9162	9.24055	44	1000001763
11.8793	15.2374	9.24682	44	1000001764
11.8369	16.762	9.19593	44	1000001767
12.631	16.9122	9.36892	44	1000001395
12.4152	16.2837	9.64288	44	1000001852
12.5226	18.4034	9.63112	44	1000001180
11.9889	13.5603	9.97619	44	1000001829
11.256	13.8962	10.1562	44	1000001685
11.1054	17.6154	10.141	44	1000001929
12.5418	15.1163	10.4382	44	1000001827
12.2578	16.0789	10.6042	44	1000001665
10.6373	18.4575	10.4753	44	1000001930
12.1184	13.07	10.7684	44	1000001671
10.7957	14.149	10.7433	44	1000001488
10.8073	14.5359	10.6731	44	1000001590
10.325	13.7274	10.9477	44	1000001880
10.883	15.0252	10.9523	44	1000001846
11.8084	16.8777	10.954	44	1000001931
12.1575	18.4999	11.017	44	1000001464
10.9544	16.5005	11.1903	44	1000000468
10.7329	13.4916	11.3061	44	1000001850
11.8773	13.9892	11.4266	44	1000001672
10.8262	14.9151	11.3671	44	1000001712
11.4077	17.9622	11.3547	44	1000001557
12.1469	18.3425	11.4774	44	1000001932
11.1514	12.8832	11.5132	44	1000001693
11.3105	14.2655	11.6178	44	1000001261
11.2951	16.4198	11.6975	44	1000001561
12.2277	13.5184	11.9053	44	1000001492
10.0915	14.9354	11.8681	44	1000001853
11.3747	18.0679	11.9268	44	1000001109
10.569	13.0338	12.3218	44	1000001346
11.2329	13.1573	12.1936	44	1000001692
11.4687	16.9582	12.2615	44	1000001791
11.3105	18.0817	12.1671	44	1000001933
12.0811	18.0964	12.3605	44	1000001459
11.7935	17.1036	12.4972	44	1000001848
10.6274	14.0928	12.7033	44	1000001611
11.7068	17.1978	12.8576	44	1000001660
12.0801	18.6328	12.9417	44	1000001808
9.73872	14.2223	13.0975	44	1000001866
11.707	17.4511	13.1623	44	1000001934
10.7464	17.4843	13.3478	44	1000001935
11.9153	14.4225	13.5888	44	1000001593
10.4126	15.6537	13.5964	44	1000001803
10.6783	13.5589	13.6991	44	1000001467
11.2246	14.9543	13.6875	44	1000001556
11.7024	15.9129	13.7587	44	1000001849
13.4947	15.4848	7.44486	44	1000001936
15.9434	16.5315	7.68689	44	1000001686
13.6001	14.7787	7.87806	44	1000001766
14.0289	15.5491	7.83999	44	1000001381
13.6818	17.1103	7.98892	44	1000001881
14.5285	14.3688	8.18608	44	1000001937
12.8593	16.7282	8.06945	44	1000001372
16.3825	17.6677	8.24126	44	1000001913
14.3917	15.8665	8.29963	44	1000001271
13.219	16.3336	8.3316	44	1000001525
13.644	15.1903	8.66089	44	1000001914
13.7184	15.7435	8.61645	44	1000001938
15.1947	16.6919	8.55717	44	1000001418
13.3629	14.1691	8.85762	44	1000001939
14.6023	14.4295	8.77113	44	1000001835
15.8222	15.0799	8.68087	44	1000001497
14.3551	13.8125	9.0295	44	1000001940
14.0455	14.4784	8.94294	44	1000001758
14.357	15.2084	8.97627	44	1000001617
17.3601	16.8703	9.10186	44	1000001851
16.7979	17.2445	8.96382	44	1000001799
14.0515	17.913	8.98567	44	1000001792
16.2258	17.9601	8.92946	44	1000001915
13.335	14.0835	9.22641	44	1000001847
15.4239	14.1944	9.16068	44	1000001840
14.4591	14.8591	9.18009	44	1000001543
17.8795	15.3899	9.23267	44	1000001820
16.8891	15.675	9.16155	44	1000001112
13.178	16.1913	9.31881	44	1000001759
13.7108	18.4395	9.21494	44	1000001941
15.1961	15.6318	9.48469	44	1000001298
16.316	15.7106	9.41021	44	1000001743
14.3129	15.9207	9.39659	44	1000000998
13.2416	17.343	9.43914	44	1000001680
14.5363	18.8826	9.49154	44	1000001632
15.5142	13.3717	9.57173	44	1000001740
15.0215	17.6316	9.64846	44	1000001794
16.9693	18.0697	9.70097	44	1000001916
13.3396	13.7827	9.91308	44	1000000653
14.7576	14.0779	9.8457	44	1000001453
15.1587	14.7088	9.97425	44	1000001826
13.1231	14.9525	9.88603	44	1000001559
17.3624	14.9199	9.92451	44	1000001720
18.2287	17.7938	9.95868	44	1000001823
17.9285	18.4253	9.88799	44	1000001797
13.9107	13.2585	10.1195	44	1000001942
12.9693	13.7581	10.1015	44	1000001691
18.3898	14.4302	10.039	44	1000001876
14.2437	14.9403	10.1581	44	1000001670
18.0792	16.1768	10.1395	44	1000001283
18.4103	16.9594	10.0169	44	1000001859
15.5238	18.3255	9.9967	44	1000001234
17.4002	18.8403	10.1241	44	1000001426
15.1803	18.9697	10.1134	44	1000001479
18.4924	19.0294	10.0624	44	1000001250
16.2941	13.9306	10.3762	44	1000001795
13.1737	14.5845	10.3878	44	1000001883
13.9529	15.5296	10.2447	44	1000001731
18.1316	17.7624	10.2472	44	1000001917
13.4053	18.526	10.2589	44	1000001511
16.7525	18.9759	10.2935	44	1000001624
18.8514	13.5109	10.5528	44	1000001769
17.3966	15.5894	10.6198	44	1000001873
17.7006	16.9679	10.4907	44	1000001780
14.5567	17.0807	10.4888	44	1000001178
16.3247	17.1779	10.4598	44	1000001004
13.1589	18.4924	10.5334	44	1000001365
16.9625	12.9769	10.6876	44	1000001400
15.38	16.7627	10.8004	44	1000001862
18.9252	17.6906	10.6334	44	1000001478
17.9735	17.9361	10.741	44	1000001864
14.7116	18.604	10.6885	44	1000001126
13.944	18.9448	10.8234	44	1000001609
14.5529	14.3623	10.9584	44	1000001943
15.4064	15.0801	10.9958	44	1000001944
14.5497	16.1352	10.9201	44	1000001906
14.2722	17.01	10.9582	44	1000001882
16.82	16.0197	11.1212	44	1000001899
18.1077	16.545	11.2209	44	1000001824
18.3239	17.7523	11.135	44	1000001605
15.2382	18.5067	11.1224	44	1000001854
18.5081	18.7322	11.2073	44	1000001279
18.0523	19.1614	11.0884	44	1000001674
15.3026	15.075	11.3259	44	1000001537
14.1702	15.9275	11.3955	44	1000001485
15.0515	16.5018	11.4006	44	1000001789
17.2926	17.9871	11.4114	44	1000001885
13.4001	18.8566	11.3566	44	1000001788
18.8965	18.8656	11.3758	44	1000001858
19.018	13.4282	11.6234	44	1000001744
13.0124	14.276	11.5368	44	1000001572
14.5865	14.6518	11.5655	44	1000001819
18.0226	16.5599	11.5505	44	1000001663
15.6402	19.0903	11.6394	44	1000001867
19.1007	14.5216	11.8377	44	1000001646
15.0382	18.5647	11.8751	44	1000001507
19.1228	18.6214	11.8411	44	1000001945
16.8475	14.9255	12.0104	44	1000001841
16.1781	16.8493	12.0253	44	1000001834
18.4139	13.8168	12.3492	44	1000001639
17.5092	14.8108	12.1865	44	1000001946
15.908	15.4252	12.2754	44	1000001431
17.7433	16.9458	12.281	44	1000001857
18.4243	17.3314	12.2642	44	1000000625
12.8614	18.9775	12.2545	44	1000001608
15.8118	14.7941	12.4775	44	1000001802
17.3409	16.5138	12.5221	44	1000001844
17.8557	18.1006	12.3852	44	1000001861
19.1166	14.8648	12.7017	44	1000001783
12.9878	17.0498	12.6934	44	1000001836
16.3135	17.3861	12.6072	44	1000000666
15.5585	13.4788	12.925	44	1000001141
14.8156	14.0926	12.9319	44	1000001397
15.2461	14.3365	12.845	44	1000001879
13.2302	15.0789	12.9071	44	1000001745
18.3647	14.1839	13.2185	44	1000001831
14.1565	16.2895	13.106	44	1000001714
14.2784	17.2516	13.2213	44	1000001872
13.4	17.3821	13.2001	44	1000001947
18.3708	18.8462	13.1107	44	1000001500
14.2817	13.0151	13.3228	44	1000001911
12.9098	18.5786	13.4079	44	1000001863
16.8856	18.7715	13.3301	44	1000001596
14.6747	16.1689	13.6594	44	1000001653
14.5332	16.8084	13.5867	44	1000001948
18.6615	17.8931	13.553	44	1000001924
15.9618	13.6506	13.728	44	1000001918
16.8701	13.8885	13.7823	44	1000001884
16.3853	17.5223	13.7443	44	1000001900
19.2039	16.2795	10.4663	44	1000001886
19.2648	18.5312	10.5973	44	1000001430
19.868	19.142	10.5488	44	1000001949
19.2631	14.2147	10.7501	44	1000001806
19.3168	16.8026	10.7452	44	1000001950
20.0686	18.063	11.2629	44	1000001465
19.2729	18.4252	11.3381	44	1000001818
19.3621	18.9461	11.3616	44	1000001871
19.4782	14.0092	11.6428	44	1000001842
20.0557	17.7136	11.6068	44	1000001359
19.3146	18.1633	11.5306	44	1000001640
20.2339	13.8888	11.8351	44	1000001813
20.229	14.3303	11.8299	44	1000001698
20.1828	17.2461	11.8225	44	1000001951
20.2868	15.5318	11.9515	44	1000001952
19.5881	18.832	11.9435	44	1000001953
20.0784	16.6659	12.5455	44	1000001887
20.0602	14.1556	12.6508	44	1000001716
19.5334	15.5487	12.8465	44	1000001954
20.4565	16.0082	13.1789	44	1000001955
15.4951	19.2546	9.44982	44	1000001212
15.9897	20.5763	10.5112	44	1000001739
18.5222	19.8041	10.8635	44	1000001956
15.3934	19.3998	11.0865	44	1000001957
16.4943	19.5785	11.2997	44	1000001822
14.9801	19.7178	11.4136	44	1000001668
17.3977	19.6338	11.8442	44	1000001420
19.1886	19.4247	12.0563	44	1000001711
13.6174	19.8102	12.0685	44	1000001958
17.9294	19.8506	13.1428	44	1000001959
14.8489	19.9975	13.055	44	1000001721
13.9365	19.4252	13.804	44	1000001833
10.1403	10.7719	13.9943	44	1000001811
11.4773	11.6857	13.9726	44	1000001634
12.3111	11.6193	13.9847	44	1000001790
11.4659	12.2727	14.0981	44	1000001586
10.041	12.537	14.2231	44	1000001648
10.5977	10.6614	14.5088	44	1000001722
7.94893	11.3208	14.4839	44	1000001715
10.8435	11.7645	14.3878	44	1000001960
9.96147	12.5835	14.613	44	1000001625
10.7752	12.7561	14.6276	44	1000001889
10.1181	11.0853	14.7666	44	1000001741
12.4055	11.4299	14.8109	44	1000001696
8.9654	12.7293	14.939	44	1000001565
11.1028	12.7371	14.8239	44	1000001466
10.2599	11.1795	15.2752	44	1000001316
10.8434	12.1831	15.3177	44	1000001895
11.2367	12.1653	15.2581	44	1000001775
11.9326	12.3838	15.4821	44	1000001921
10.7592	11.2757	15.8632	44	1000001961
10.9799	10.5659	16.1563	44	1000001571
11.0664	11.6819	16.8169	44	1000001962
10.3777	10.8955	17.0793	44	1000001738
13.6235	11.285	14.0983	44	1000001545
17.6022	12.5858	14.4872	44	1000001922
13.491	11.3733	14.5937	44	1000001963
17.4884	12.6039	14.7129	44	1000001748
17.3542	12.6841	15.0143	44	1000001964
13.3614	11.7828	15.3173	44	1000001891
15.9291	12.2925	15.7611	44	1000001920
12.8866	12.3396	15.9891	44	1000001839
10.0277	13.7106	14.0226	44	1000001544
12.4056	16.4411	13.9079	44	1000001965
11.8318	13.3592	14.2714	44	1000001837
11.8301	15.601	14.4634	44	1000001255
12.4363	17.5452	14.3801	44	1000001762
11.4219	12.8707	14.5861	44	1000001892
10.8476	13.7505	14.7608	44	1000001890
12.6824	14.6421	14.8262	44	1000001888
12.6338	16.2182	15.1023	44	1000001558
10.7623	14.7076	15.2709	44	1000001723
11.6398	16.0549	15.2741	44	1000001896
12.5238	16.927	15.5686	44	1000001734
11.5624	14.8053	15.6854	44	1000000631
11.232	12.8322	15.9446	44	1000001838
11.305	15.1638	16.3219	44	1000001897
12.12	15.4497	16.6281	44	1000001905
12.1552	13.8021	18.076	44	1000001966
13.789	16.0319	14.09	44	1000001967
17.789	18.5483	14.0342	44	1000001577
16.5797	18.7246	13.974	44	1000001574
16.0866	19.1489	14.0694	44	1000001968
14.2759	13.0409	14.1483	44	1000001810
15.9505	15.0257	14.2008	44	1000001678
13.0597	12.9735	14.365	44	1000001865
15.2623	18.8305	14.5325	44	1000001662
14.6828	13.1345	14.7131	44	1000001969
16.6218	14.7363	14.5726	44	1000001737
13.772	16.5405	14.6372	44	1000001176
15.1044	16.8279	14.8134	44	1000001785
18.7251	15.2806	15.0434	44	1000001970
17.5082	18.1733	15.0593	44	1000001554
15.2995	18.3369	15.1065	44	1000001787
15.5432	14.0163	15.2595	44	1000001902
13.247	16.3502	15.2406	44	1000001893
12.9442	13.9093	15.5136	44	1000001971
14.4476	18.4668	15.7454	44	1000001414
18.6116	17.0387	15.9203	44	1000001972
17.0465	18.1419	15.8989	44	1000001569
17.9141	13.4144	16.1345	44	1000001973
13.2895	16.579	16.1863	44	1000001825
13.6867	13.0976	16.4069	44	1000001898
15.0115	13.1912	16.3529	44	1000001974
15.0623	16.6456	16.4157	44	1000001869
14.2923	18.0185	16.4828	44	1000001594
12.9814	16.5185	16.5855	44	1000001669
18.4362	16.9228	16.5303	44	1000001975
13.5723	13.2786	16.8287	44	1000001327
13.7378	15.6724	16.8539	44	1000001484
17.3992	15.474	16.9944	44	1000001923
13.3867	16.2044	18.5627	44	1000001689
14.5276	19.2694	15.5142	44	1000001976
12.7497	12.5467	12.5487	45	1000001702
10.2668	10.9713	12.7521	45	1000001925
10.138	12.3815	12.6608	45	1000001828
12.1437	12.3387	12.7089	45	1000001908
7.50831	10.8988	13.3979	45	1000001830
12.7983	11.8756	13.3415	45	1000001736
11.0461	12.7895	13.5715	45	1000001889
12.2674	10.9927	13.8519	45	1000001790
9.80641	12.3407	13.7488	45	1000001480
11.683	12.3569	13.7311	45	1000001832
10.6377	12.5204	13.8505	45	1000001648
9.99315	12.7109	13.7553	45	1000001522
14.1365	10.7203	10.3364	45	1000001681
18.4888	12.5815	10.5523	45	1000001769
15.4305	12.0476	10.7042	45	1000001927
17.5165	11.6748	10.9617	45	1000001652
16.7011	12.1418	10.9492	45	1000001493
14.3543	12.6873	11.4355	45	1000001942
13.3817	12.3281	11.6098	45	1000001809
15.4609	11.363	11.8197	45	1000001910
17.4404	11.8228	11.7911	45	1000001690
13.0309	12.5857	11.9695	45	1000001919
18.8733	12.6149	12.0481	45	1000001701
17.0362	11.8065	12.2172	45	1000001236
14.4115	12.0325	12.2392	45	1000001912
16.0839	12.2207	12.4784	45	1000001727
14.0488	11.9193	12.9078	45	1000001490
13.1561	12.0695	12.9056	45	1000001963
16.4838	12.7468	12.8801	45	1000001928
14.671	11.899	13.2851	45	1000001545
17.4312	12.3315	13.3782	45	1000001922
16.5752	11.8192	13.799	45	1000001506
12.4166	16.3613	7.51547	45	1000001435
12.4197	14.7521	8.33399	45	1000001914
12.6386	14.0304	8.53991	45	1000001829
12.7373	15.2707	8.53496	45	1000001814
11.5876	15.4954	8.51082	45	1000001845
12.575	17.4368	8.6979	45	1000001568
12.7073	14.4437	8.90684	45	1000001847
12.0462	15.3079	9.04223	45	1000001559
12.4059	15.3605	9.1288	45	1000001827
12.3512	16.2999	9.16411	45	1000001757
11.8453	16.5133	9.18617	45	1000001767
11.2384	17.2674	9.28647	45	1000001523
11.8459	14.2229	9.49772	45	1000001764
11.3328	14.9144	9.35091	45	1000001763
10.8009	14.5873	9.90664	45	1000001977
11.2526	16.0849	9.81455	45	1000001395
12.6385	13.24	10.195	45	1000001978
11.5809	14.6253	10.0813	45	1000001883
11.0314	17.6467	9.98822	45	1000001929
11.128	13.6559	10.3309	45	1000001979
11.2812	16.1295	10.2947	45	1000001931
12.3535	16.1708	10.3044	45	1000001852
12.3622	17.9314	10.3238	45	1000001180
10.8242	18.3017	10.3692	45	1000001930
12.0673	13.5416	10.6307	45	1000001671
11.6255	13.0751	10.7243	45	1000001691
11.1363	15.9308	10.6755	45	1000001980
10.5613	13.6385	10.9976	45	1000001880
12.445	14.0413	10.9119	45	1000001685
10.4325	14.3589	11.0134	45	1000001488
11.0765	16.4241	11.0438	45	1000000468
11.3699	17.8451	10.9967	45	1000001557
12.0661	18.6269	10.9809	45	1000001464
11.4214	14.7487	11.1835	45	1000001590
11.0394	15.0515	11.0784	45	1000001846
11.4855	16.4524	11.1723	45	1000001791
11.454	13.2892	11.355	45	1000001692
10.9592	16.5142	11.3451	45	1000001561
10.5973	12.9794	11.5453	45	1000001693
12.3582	13.6639	11.6736	45	1000001672
10.746	14.8202	11.6452	45	1000001712
12.1816	18.3199	11.899	45	1000001459
12.1862	13.6371	12.0428	45	1000001492
10.7597	14.7249	12.0456	45	1000001261
11.1621	13.2067	12.2456	45	1000001850
12.0947	16.537	12.2901	45	1000001848
10.8951	17.3775	12.319	45	1000001934
10.7588	14.5956	12.5151	45	1000001853
10.4875	13.1977	12.7613	45	1000001346
9.96587	13.8377	12.7164	45	1000001866
9.39307	14.5602	12.656	45	1000001981
10.5383	13.8214	12.9111	45	1000001611
10.6853	17.5661	12.9504	45	1000001109
12.3939	14.6148	13.1549	45	1000001890
11.3328	17.0685	13.1141	45	1000001933
10.57	14.0488	13.3525	45	1000001556
12.5649	16.52	13.4348	45	1000001965
10.5911	16.6663	13.5856	45	1000001660
12.3847	14.2555	13.7107	45	1000001593
10.0555	15.2431	13.8115	45	1000001982
11.5005	16.2145	13.7663	45	1000001849
10.3724	16.3605	13.8589	45	1000001935
14.3461	15.7066	7.54407	45	1000001381
13.4821	17.0729	7.47866	45	1000001881
13.7123	14.8007	7.72337	45	1000001766
15.7291	16.415	7.65698	45	1000001686
13.9657	17.3529	7.93215	45	1000001372
13.2438	16.3615	8.17976	45	1000001525
14.1334	17.3663	8.13097	45	1000001936
14.2521	14.4599	8.27788	45	1000001835
13.4981	15.379	8.25595	45	1000001938
14.3324	16.0148	8.42222	45	1000001983
16.4869	16.9098	8.3755	45	1000001799
16.1573	15.3705	8.74052	45	1000001497
16.7047	17.3199	8.84122	45	1000001913
15.669	18.1589	8.86271	45	1000001212
14.4934	14.8377	9.11065	45	1000001543
13.2574	18.2633	9.09754	45	1000001792
17.4734	18.3152	9.01692	45	1000001797
15.0653	13.0879	9.28951	45	1000001740
14.1134	13.7364	9.28918	45	1000000653
16.0637	14.2898	9.13515	45	1000001840
13.7172	14.5131	9.26921	45	1000001758
16.3637	15.6405	9.19348	45	1000001743
16.8241	15.7519	9.228	45	1000001112
17.1431	16.3542	9.32031	45	1000001984
15.6327	13.3886	9.42389	45	1000001940
14.7361	13.6042	9.50847	45	1000001453
15.2426	14.9035	9.43266	45	1000000998
17.0759	15.172	9.41674	45	1000001720
15.6241	15.5627	9.37414	45	1000001298
18.7544	16.3754	9.47033	45	1000001886
12.9538	17.2262	9.48339	45	1000001759
15.4427	18.0875	9.36633	45	1000001794
17.2185	18.196	9.37272	45	1000001915
18.2523	19.1875	9.36705	45	1000001985
15.037	13.1086	9.6351	45	1000001661
13.4452	13.8378	9.66974	45	1000001939
17.8115	15.63	9.62171	45	1000001899
19.1413	17.4409	9.6326	45	1000001478
14.6892	17.5815	9.57887	45	1000001418
17.3726	17.6788	9.72397	45	1000001426
18.143	17.6074	9.66464	45	1000001851
14.0619	18.8626	9.63265	45	1000001609
14.5418	18.9969	9.59636	45	1000001511
15.0162	19.051	9.74352	45	1000001941
13.8429	13.074	9.86058	45	1000001937
18.2116	14.2172	9.96053	45	1000001400
16.1104	15.9679	9.89288	45	1000001820
16.1209	18.0721	9.80821	45	1000001234
16.6857	18.1298	9.88799	45	1000001916
17.73	14.9152	10.1712	45	1000001824
16.1263	15.0613	10.0157	45	1000001826
18.4103	15.3816	10.0828	45	1000001876
17.3512	16.5372	10.0843	45	1000001917
18.3756	17.0653	10.08	45	1000001859
14.7275	17.3746	10.095	45	1000001178
17.2474	17.697	10.0789	45	1000001823
13.2218	18.4618	10.0566	45	1000001365
16.5574	19.021	10.1863	45	1000001822
16.259	13.8769	10.357	45	1000001795
17.2315	14.4373	10.2475	45	1000001873
13.7717	15.4227	10.3081	45	1000001731
14.6897	15.4139	10.2324	45	1000001906
15.1746	15.5689	10.2912	45	1000001926
17.7501	15.5016	10.2358	45	1000001950
16.0483	16.0728	10.2764	45	1000001862
19.0779	16.2229	10.2956	45	1000001986
12.8787	16.4353	10.3888	45	1000001665
18.4772	17.2185	10.3906	45	1000001283
15.9985	13.8275	10.5209	45	1000001670
16.8274	16.7476	10.5436	45	1000001780
15.6119	18.341	10.5019	45	1000001479
14.6649	18.7229	10.4755	45	1000001632
16.4211	19.0672	10.421	45	1000001624
15.5345	13.4463	10.7572	45	1000001943
17.734	16.3912	10.7308	45	1000001605
12.8369	16.433	10.6682	45	1000001932
17.2531	17.7136	10.6681	45	1000001004
18.4249	18.7279	10.8027	45	1000001250
17.4539	18.0432	10.9801	45	1000001864
17.4627	14.3484	11.2752	45	1000001946
15.3064	15.1783	11.1392	45	1000001944
13.0398	17.9681	11.1078	45	1000001882
12.8267	13.7684	11.368	45	1000001572
13.8305	14.3626	11.3412	45	1000001819
14.7734	14.6556	11.4694	45	1000001537
14.5537	18.3009	11.4007	45	1000001854
18.7557	18.8528	11.398	45	1000001279
15.4161	19.1288	11.4339	45	1000001987
14.4329	16.352	11.5221	45	1000001947
15.7741	16.891	11.6998	45	1000001789
18.9727	18.4663	11.5671	45	1000001953
18.7584	14.0107	11.893	45	1000001877
17.4249	14.6568	11.8975	45	1000001841
16.8481	17.1793	11.8901	45	1000001663
18.7725	17.3461	11.853	45	1000000625
17.0685	18.0502	11.8248	45	1000000666
15.097	18.7497	11.7678	45	1000001507
18.0516	13.6731	11.9844	45	1000001646
15.621	13.4693	12.2296	45	1000001907
16.8103	16.6335	12.3519	45	1000001834
14.5012	17.8373	12.3482	45	1000001872
13.969	12.9506	12.5668	45	1000001707
14.4007	13.1615	12.5966	45	1000001141
13.3271	15.3841	12.7217	45	1000001745
16.1673	16.0346	12.7551	45	1000001857
13.6085	17.5577	12.7305	45	1000001836
17.0447	17.6918	12.7748	45	1000001861
16.4829	13.8129	12.944	45	1000001875
14.773	14.1891	12.8413	45	1000001397
15.689	17.2771	12.8821	45	1000001885
16.1058	17.564	13	45	1000001900
14.0931	16.5569	13.1555	45	1000001714
16.8272	17.4459	13.1239	45	1000001844
12.9615	18.8069	13.0861	45	1000001863
13.7591	19.0455	13.0815	45	1000001608
14.5471	13.1687	13.3456	45	1000001911
16.3411	13.7636	13.292	45	1000001884
16.07	18.7883	13.4065	45	1000001968
18.1817	18.7737	13.3463	45	1000001500
15.621	17.8383	13.5915	45	1000001948
16.8592	19.1599	13.5816	45	1000001596
13.0932	18.8263	13.8007	45	1000001958
19.9469	19.1692	10.2838	45	1000001871
19.2715	13.8362	10.6071	45	1000001806
19.3352	18.6559	10.4639	45	1000001430
19.6547	19.0572	10.6011	45	1000001988
19.7348	17.5473	11.2649	45	1000001949
19.9626	15.0075	11.4994	45	1000001952
19.967	14.2537	11.6671	45	1000001698
19.9132	14.9831	11.7659	45	1000001744
20.1182	17.1796	11.8127	45	1000001359
19.2506	17.9048	11.8552	45	1000001951
20.4792	13.0302	11.9847	45	1000001813
19.4533	14.0853	12.0273	45	1000001842
19.9493	14.2573	11.9548	45	1000001716
20.2727	14.9796	12.6491	45	1000001954
19.8089	16.6355	12.9016	45	1000001887
19.3443	16.4761	13.7604	45	1000001972
12.5626	19.8265	11.1092	45	1000001788
12.7724	19.5156	12.2365	45	1000001808
15.7119	19.7367	10.5284	45	1000001957
16.7353	19.7096	10.59	45	1000001674
14.9162	20.6349	10.561	45	1000001739
13.6346	20.1474	10.8333	45	1000001989
17.8195	19.249	11.017	45	1000001956
14.4941	19.3856	10.8646	45	1000001126
15.288	19.3305	10.9763	45	1000001867
15.8095	20.0668	11.1256	45	1000001668
16.2973	19.5378	11.3862	45	1000001420
18.3111	19.6877	11.8045	45	1000001945
16.9591	20.033	11.9161	45	1000001990
18.9763	20.0551	11.7597	45	1000001711
18.5026	19.7254	12.8735	45	1000001924
14.3041	19.5659	13.2733	45	1000001721
17.7184	20.1959	13.382	45	1000001959
13.9803	19.4755	13.6499	45	1000001833
19.2699	19.6759	11.9757	45	1000001991
10.7494	11.445	14.0475	45	1000001722
11.907	12.2186	14.0726	45	1000001921
11.5491	11.729	14.192	45	1000001634
11.1548	12.2241	14.1648	45	1000001586
11.1672	11.814	14.6508	45	1000001961
10.7496	12.1558	14.6413	45	1000001895
11.7533	11.4857	14.914	45	1000001696
11.1742	12.6263	14.788	45	1000001466
10.8651	11.9593	15.0658	45	1000001874
12.045	12.5496	15.0324	45	1000001775
11.1549	12.366	15.7241	45	1000001962
9.79756	12.6425	16.7806	45	1000001992
11.4458	11.3981	17.5239	45	1000001571
10.4499	10.5469	17.8287	45	1000001738
13.2977	11.6825	14.0155	45	1000001812
15.2831	11.7359	14.811	45	1000001909
17.3349	12.6983	14.8326	45	1000001973
14.0664	12.0513	15.1877	45	1000001969
12.8631	12.5146	15.0755	45	1000001891
14.9301	12.1278	15.5412	45	1000001920
10.7719	14.3088	13.894	45	1000001467
10.5839	15.5462	13.9293	45	1000001803
11.1362	16.3416	13.9572	45	1000001896
12.4503	16.4897	13.9319	45	1000001993
12.5503	17.9035	14.0473	45	1000001762
11.5144	12.8657	14.202	45	1000001892
10.5113	12.9721	14.2052	45	1000001625
12.188	16.0613	14.2002	45	1000001255
12.2184	14.2384	14.4664	45	1000001960
12.0888	12.9253	14.6811	45	1000001865
10.8028	14.8387	14.5749	45	1000001723
10.5367	13.1752	14.9086	45	1000001544
11.3603	14.0298	14.8804	45	1000001837
12.2257	14.1578	14.8072	45	1000001888
11.7792	13.4086	15.3697	45	1000001971
12.0218	16.2272	15.2635	45	1000001558
11.1144	14.8291	15.7346	45	1000000631
11.2996	15.5186	15.9772	45	1000001897
12.2545	12.9452	16.25	45	1000001966
12.5322	16.2694	16.2314	45	1000001734
11.8161	14.4651	16.2976	45	1000001905
11.8369	13.3412	16.6559	45	1000001838
11.6669	16.3946	16.5888	45	1000001669
16.1501	14.0783	14.2993	45	1000001902
13.8112	16.7749	14.191	45	1000001967
16.4414	14.469	14.4348	45	1000001737
15.219	16.9039	14.4594	45	1000001785
19.0622	17.9052	14.4005	45	1000001994
14.0678	18.2385	14.4896	45	1000001976
17.4419	18.4786	14.3851	45	1000001574
14.9592	13.5637	14.6333	45	1000001898
14.9066	15.3326	14.6254	45	1000001678
13.4073	16.4709	14.9247	45	1000001825
15.2938	18.9228	14.8143	45	1000001995
16.0617	14.2985	15.0652	45	1000001964
13.4619	16.8582	15.2746	45	1000001893
13.2333	18.0385	15.2762	45	1000001414
14.7716	17.9164	15.4554	45	1000001869
14.9898	18.1379	15.46	45	1000001787
17.2708	18.2688	15.5059	45	1000001554
14.4027	18.6284	15.5385	45	1000001996
17.5611	18.8095	15.4667	45	1000001577
13.4193	18.9727	15.5917	45	1000001997
18.1599	16.9756	15.6507	45	1000001975
13.6412	13.1525	15.9417	45	1000001839
13.8638	17.3119	15.8743	45	1000001998
13.4319	18.062	16.1606	45	1000001999
14.5563	13.463	16.3747	45	1000001974
14.2067	18.0875	16.3982	45	1000001594
17.3122	18.5432	16.2857	45	1000001569
13.5261	13.5662	16.9536	45	1000001327
16.273	17.828	17.1069	45	1000002000
15.3348	16.0268	17.2584	45	1000001923
15.4165	13.6572	17.8381	45	1000002001
12.9663	16.1406	18.0676	45	1000001689
19.663	13.8498	14.2384	45	1000002002
19.8323	15.4924	14.412	45	1000001970
19.7324	15.6263	14.8497	45	1000001955
14.0172	19.4776	13.9248	45	1000001662
14.4082	19.4052	15.3426	45	1000002003
14.3638	19.4874	15.7405	45	1000002004
10.478	12.0057	11.7076	46	1000001691
11.4106	12.2319	12.7184	46	1000001908
7.0469	10.6961	12.9	46	1000001830
12.1475	12.0596	13.1312	46	1000001921
9.37449	12.3538	13.1026	46	1000001925
12.536	10.3188	13.3443	46	1000001790
10.382	11.1147	13.3844	46	1000001895
11.542	11.528	13.7293	46	1000001832
10.8496	11.8718	13.7592	46	1000001961
14.285	10.0627	9.75817	46	1000002005
16.6264	12.6242	9.85822	46	1000001927
17.501	12.1313	10.4982	46	1000001493
17.7824	11.4868	10.9132	46	1000001652
16.0318	12.6884	10.8832	46	1000001670
14.1272	12.2966	11.3742	46	1000001963
13.7223	12.3377	11.611	46	1000001942
13.4687	12.4492	11.6007	46	1000001937
18.2502	12.5291	11.6332	46	1000001769
17.4135	11.8406	12.0293	46	1000001690
16.1125	11.275	12.2069	46	1000001236
14.1693	11.4007	12.6618	46	1000001910
16.1635	12.3946	12.6572	46	1000001727
17.0437	12.7596	12.7556	46	1000001646
16.9443	11.7832	12.9139	46	1000001922
15.5051	12.2698	12.9441	46	1000001545
12.9809	11.9098	13.3634	46	1000001736
18.4283	12.5901	13.3545	46	1000002006
13.9607	11.7685	13.5028	46	1000001490
17.053	12.4767	13.7838	46	1000001973
12.4309	16.382	7.47701	46	1000001435
12.4464	14.7265	8.66514	46	1000001914
11.6562	15.3384	8.5227	46	1000001559
12.4642	15.4295	8.56561	46	1000001827
12.6119	17.445	8.73039	46	1000001568
11.8147	16.5437	8.95438	46	1000001767
11.332	17.204	9.02553	46	1000002007
12.4113	18.3364	9.276	46	1000001792
11.1746	14.6002	9.45631	46	1000001883
12.5687	16.5695	9.39552	46	1000001757
10.8995	15.7157	9.66656	46	1000001395
11.9531	13.6376	9.8947	46	1000001764
11.1283	14.5701	9.85529	46	1000001845
11.6042	16.0255	9.88763	46	1000001931
11.2264	17.7446	10.0744	46	1000001523
12.358	16.2592	10.2023	46	1000001852
10.522	12.8886	10.4737	46	1000002008
12.4258	12.9606	10.464	46	1000001919
11.8302	13.5921	10.5079	46	1000001671
10.8162	16.857	10.5581	46	1000001557
10.931	18.2287	10.4267	46	1000001930
12.391	18.2686	10.5853	46	1000001464
10.4824	14.6576	10.7553	46	1000001977
10.5221	13.7383	11.0435	46	1000001880
12.4684	18.7485	11.0027	46	1000001882
11.0871	16.3816	11.1575	46	1000000468
11.5724	13.5461	11.6084	46	1000001492
12.5647	13.8196	11.5716	46	1000001572
10.3841	14.3044	11.6664	46	1000001488
10.3858	15.072	11.5425	46	1000001261
11.2193	16.1902	11.5758	46	1000001980
12.2414	18.3124	11.6784	46	1000001459
11.2403	17.7075	11.7665	46	1000001934
12.6074	18.9351	11.8475	46	1000001989
11.3375	13.0757	11.9715	46	1000001979
10.2713	13.1471	12.15	46	1000001693
8.9437	14.8837	12.2404	46	1000002009
12.7102	15.4562	12.3924	46	1000001745
10.9352	13.0371	12.728	46	1000001889
12.5347	16.8098	12.8396	46	1000001965
12.7163	18.8759	12.8805	46	1000001863
10.92	12.8423	13.1625	46	1000001850
10.6243	14.5509	13.2217	46	1000001853
11.0507	16.9477	13.1832	46	1000001896
11.8386	17.9329	13.16	46	1000002010
12.7383	14.4939	13.4341	46	1000001593
10.7162	15.5271	13.3324	46	1000001981
10.733	13.4638	13.4586	46	1000001556
11.855	14.1528	13.5232	46	1000001993
10.4258	15.9785	13.494	46	1000001935
10.7436	14.8244	13.6933	46	1000001933
10.2023	17.1829	13.7924	46	1000001660
10.2179	17.6087	13.8458	46	1000001109
13.4883	17.0849	7.34331	46	1000002011
13.8325	15.057	7.58969	46	1000001829
17.0432	17.6034	7.58472	46	1000002012
13.4448	17.023	7.64455	46	1000001881
14.9097	14.8418	7.86208	46	1000001381
13.7931	14.9799	7.92669	46	1000001938
16.0724	16.6045	7.93908	46	1000001799
13.2586	14.6419	8.08701	46	1000001835
13.334	15.4761	8.22448	46	1000001766
15.8917	16.6198	8.2114	46	1000001686
14.9177	17.4463	8.09056	46	1000001212
13.6867	15.5955	8.3471	46	1000001814
18.6999	15.5501	8.52244	46	1000001899
15.4337	17.7747	8.5827	46	1000001372
13.0213	14.541	8.69479	46	1000001847
13.9417	17.9488	8.71081	46	1000001609
15.377	17.9115	8.78427	46	1000001936
16.5281	18.2117	8.8777	46	1000001822
14.5987	14.9348	9.05004	46	1000001543
15.9391	15.1753	8.96403	46	1000001497
17.5352	17.3917	9.05673	46	1000001886
14.8836	14.308	9.27588	46	1000000653
15.6861	14.4352	9.21793	46	1000001661
17.5285	15.2833	9.25506	46	1000001720
15.4802	18.2354	9.24124	46	1000001794
16.1374	18.2481	9.26959	46	1000001234
13.3737	18.7159	9.25911	46	1000001759
15.0736	13.1218	9.41636	46	1000001740
15.938	13.6146	9.45979	46	1000000998
17.0314	14.8045	9.53109	46	1000001824
16.5573	15.7836	9.416	46	1000001743
16.6826	16.2676	9.37843	46	1000001112
17.4423	18.4044	9.51642	46	1000001915
13.6045	13.8487	9.64897	46	1000001932
14.174	13.9034	9.7249	46	1000001983
16.4365	14.5531	9.63909	46	1000001840
17.6032	16.6298	9.58223	46	1000001426
16.7184	18.4636	9.63178	46	1000001916
13.665	18.7454	9.60137	46	1000001365
15.0382	18.8583	9.65202	46	1000001511
17.3735	13.3095	9.89914	46	1000001873
13.4346	14.4513	9.82459	46	1000001758
13.6967	15.4251	9.88707	46	1000001731
16.1823	15.7732	9.87888	46	1000001862
18.6788	15.9306	9.91078	46	1000001876
18.0574	16.7586	9.93048	46	1000001913
13.2093	16.8219	9.92962	46	1000001665
14.467	17.5983	9.8511	46	1000001926
14.062	18.7058	9.85447	46	1000001418
16.1436	18.8417	9.91368	46	1000001674
17.1913	14.0725	10.1763	46	1000001946
16.0482	15.0252	10.0837	46	1000001826
14.631	15.2042	10.1443	46	1000001906
17.1478	16.2636	10.0516	46	1000001984
17.677	15.4569	10.282	46	1000001605
12.992	18.3615	10.3686	46	1000001180
19.0824	18.3771	10.2888	46	1000001851
13.1691	13.6616	10.4892	46	1000001939
13.5452	14.1676	10.4934	46	1000001978
14.7618	14.6525	10.534	46	1000001947
15.2247	16.9244	10.5669	46	1000001820
14.3777	17.1848	10.5414	46	1000001178
15.184	17.7043	10.5523	46	1000001479
15.6144	13.4314	10.7809	46	1000001940
12.8803	14.3753	10.6397	46	1000001819
16.9086	15.7337	10.658	46	1000001917
18.5366	18.5466	10.675	46	1000001004
18.0753	18.6409	10.7696	46	1000000666
16.8628	19.0638	10.7575	46	1000001624
13.3587	13.5775	11.0427	46	1000001685
15.5686	14.9598	11.0251	46	1000001950
18.8238	16.9678	10.8721	46	1000000625
18.2967	17.8129	11.0063	46	1000001953
19.0469	18.1423	10.9875	46	1000001283
16.2942	17.267	11.2382	46	1000001789
18.329	18.0851	11.2492	46	1000001864
16.8487	18.3444	11.1356	46	1000001823
18	18.6271	11.1466	46	1000001985
18.9906	18.9864	11.2577	46	1000001250
14.8241	14.7674	11.3312	46	1000001944
17.5063	18.1477	11.4039	46	1000001956
14.6173	19.1078	11.411	46	1000001126
13.7535	17.9705	11.602	46	1000001854
14.6784	17.9164	11.6896	46	1000001872
18.8776	13.7463	11.894	46	1000001701
14.0373	14.4785	11.7683	46	1000001537
13.7029	15.4189	11.856	46	1000001890
18.984	18.5454	11.9164	46	1000001951
14.6404	13.3858	12.0517	46	1000001707
15.6487	13.3921	12.0283	46	1000001884
17.1684	14.5754	12.0645	46	1000001841
12.9485	16.4898	12.0978	46	1000001848
15.6854	16.7299	11.9854	46	1000001780
18.8326	17.5339	12.0068	46	1000001986
14.4309	17.9661	12.0399	46	1000001632
18.7983	17.3052	12.2994	46	1000001994
16.954	14.5504	12.4336	46	1000001907
16.2026	14.7186	12.5837	46	1000001875
18.5896	16.2285	12.5229	46	1000001877
14.8061	13.4394	12.7264	46	1000001141
14.2509	16.6253	12.673	46	1000001836
15.6436	13.5618	12.8635	46	1000001928
14.8212	14.2198	12.8421	46	1000001397
17.4359	16.033	13.0565	46	1000001834
15.6464	13.4753	13.3221	46	1000001898
18.7634	14.8422	13.421	46	1000002002
14.6834	14.9353	13.2905	46	1000001857
14.216	15.313	13.2688	46	1000001678
14.623	16.8966	13.3614	46	1000001885
14.0593	17.3986	13.376	46	1000001976
15.7476	17.3437	13.301	46	1000001987
16.053	17.3929	13.4236	46	1000001995
14.8874	13.352	13.4615	46	1000001911
13.3656	14.0635	13.5924	46	1000002013
13.8557	16.2561	13.5662	46	1000001714
18.1595	18.6777	13.6559	46	1000001500
17.2847	14.388	13.8059	46	1000001902
13.8062	16.6335	13.803	46	1000001825
15.6879	18.1477	13.7767	46	1000001948
12.8057	18.2803	13.7113	46	1000001762
19.1662	18.2029	13.8021	46	1000002014
19.9774	17.5849	9.73298	46	1000001478
19.9183	19.1893	10.2488	46	1000002015
19.4035	14.9415	10.5559	46	1000001400
19.2066	18.6804	10.6953	46	1000001991
19.4618	19.043	10.8168	46	1000001430
20.2804	16.1401	11.3512	46	1000001744
19.4854	18.6454	11.336	46	1000001279
19.2153	17.0167	11.6522	46	1000001972
19.3145	15.7799	11.8458	46	1000001949
20.3479	16.5827	12.0201	46	1000001359
19.6056	18.2609	12.2842	46	1000001988
19.9637	15.1132	12.9602	46	1000001954
19.9651	16.7266	12.9725	46	1000001887
19.3732	16.066	13.8838	46	1000001970
12.5615	19.9371	10.9914	46	1000001788
15.9753	19.4525	10.2612	46	1000001957
14.5887	19.8327	10.3368	46	1000001867
14.3552	20.6167	10.7176	46	1000001739
17.7787	19.3665	11.0012	46	1000001945
18.265	19.6609	10.9702	46	1000001711
15.6945	19.7972	10.9603	46	1000001420
15.2783	19.8519	10.9808	46	1000001668
18.0475	19.8328	10.958	46	1000001990
17.5719	20.3434	11.1947	46	1000001924
16.1971	19.553	11.3301	46	1000001941
13.4009	19.9709	11.8112	46	1000001808
15.8006	21.1716	12.6935	46	1000002016
14.2703	19.4338	13.6078	46	1000002003
13.8456	19.5136	13.6167	46	1000001833
16.4587	19.2262	13.7186	46	1000001596
20.7293	19.5188	9.73394	46	1000001871
10.4746	12.6378	14.0394	46	1000001522
10.5274	11.4879	14.1913	46	1000001722
11.5843	11.9681	14.2157	46	1000001634
11.0249	12.7681	14.1466	46	1000001962
10.5891	12.1854	14.808	46	1000001992
10.9802	12.6653	14.9061	46	1000001971
9.14361	11.2247	15.0024	46	1000002017
11.2487	12.3855	14.9887	46	1000001466
11.7599	12.1581	15.669	46	1000001966
10.8584	11.5034	16.3216	46	1000001874
10.4385	10.5136	18.5996	46	1000001738
17.4467	11.1529	13.909	46	1000001506
13.2296	11.6406	15.0736	46	1000001969
15.032	11.8409	14.9814	46	1000001909
16.4717	12.3156	15.0377	46	1000002001
13.6703	12.5192	15.285	46	1000001812
13.2195	12.6766	15.6511	46	1000001891
17.3982	12.6458	16.0055	46	1000002018
17.3606	12.7146	16.3825	46	1000002019
10.4492	14.3468	14.0344	46	1000001467
9.96231	13.4455	14.1559	46	1000001625
11.2728	15.1742	14.2789	46	1000000631
10.6315	15.5897	14.2871	46	1000001803
12.5958	18.122	14.1957	46	1000001958
11.9886	15.92	14.392	46	1000001255
11.5606	16.3024	14.353	46	1000001849
12.1738	17.6777	14.4198	46	1000001414
10.3104	13.7856	14.7618	46	1000001982
11.902	13.8245	15.1331	46	1000001888
10.8035	14.7075	15.0868	46	1000001723
12.3397	12.92	15.2853	46	1000001775
10.8145	14.9478	15.3574	46	1000001837
12.6614	15.9054	15.2922	46	1000001999
12.4125	13.7107	15.5589	46	1000001839
11.4039	15.4761	15.4689	46	1000001897
11.589	16.388	15.4809	46	1000001558
10.643	12.9268	15.7415	46	1000001544
12.0477	16.3958	15.7729	46	1000001998
11.2921	13.041	16.0021	46	1000001905
11.4269	15.9797	15.9286	46	1000001669
11.9388	13.5516	16.3319	46	1000002020
12.7195	16.6631	16.5753	46	1000001734
12.1384	13.5902	16.8797	46	1000001838
11.7898	13.6992	16.9557	46	1000002021
15.6722	17.1711	14.0185	46	1000001785
14.6812	18.4005	14.0699	46	1000001869
17.7941	18.601	14.2019	46	1000001574
13.7192	16.7975	14.3718	46	1000001960
16.5151	14.581	14.614	46	1000001737
13.5503	16.7213	14.6164	46	1000001967
15.215	19.0366	14.6362	46	1000001996
18.8319	15.3182	14.8742	46	1000001955
13.2181	17.674	14.9416	46	1000001893
15.7278	15.7016	15.3022	46	1000001964
14.4036	18.696	15.6921	46	1000002004
13.9743	14.1155	15.855	46	1000001974
18.2367	17.1382	15.9687	46	1000002022
17.2103	18.3786	15.9464	46	1000001554
14.2615	16.5808	16.6283	46	1000001689
13.2221	17.0462	16.5571	46	1000001923
14.1877	18.14	16.587	46	1000001594
16.9649	18.4411	16.682	46	1000001569
13.9944	13.7455	16.7996	46	1000001327
15.7359	16.7422	17.0189	46	1000002000
12.9258	14.8408	17.315	46	1000002023
12.9265	14.8052	17.6314	46	1000002024
15.875	17.9085	17.8842	46	1000002025
19.2955	16.1447	14.1964	46	1000001975
13.4746	19.3092	15.9237	46	1000001997
14.92	19.5311	16.0495	46	1000002026
10.2076	10.676	12.4458	47	1000001895
11.7426	12.5552	12.4829	47	1000001921
10.7711	11.5122	12.7097	47	1000001691
12.2769	12.253	12.7011	47	1000001937
11.4453	11.1059	13.2341	47	1000002027
10.8507	12.4391	13.1697	47	1000001992
10.5025	12.7304	13.0715	47	1000001961
11.0616	12.0029	13.3548	47	1000001908
11.7813	12.6356	13.2958	47	1000001979
11.2018	12.747	13.5023	47	1000002028
10.6957	12.4975	13.8182	47	1000001850
11.5631	12.5493	13.8816	47	1000001993
14.4223	12.7158	8.41253	47	1000001932
13.1135	10.8482	9.54349	47	1000002029
14.1374	11.5134	9.39782	47	1000002005
16.8752	12.6329	9.59649	47	1000001927
16.3756	12.7137	10.2685	47	1000000998
15.2525	12.025	10.5406	47	1000001670
18.5647	11.6331	10.7644	47	1000001652
13.4264	12.5112	11.0216	47	1000002030
14.4355	12.4105	11.0724	47	1000001983
13.9052	12.7762	11.381	47	1000001685
15.0181	12.7862	11.346	47	1000001707
17.847	12.2646	11.6297	47	1000001493
16.7713	12.3816	11.6571	47	1000001727
15.2742	11.4889	12.0619	47	1000001236
16.2446	11.581	12.0454	47	1000001690
17.0131	11.771	12.526	47	1000001922
16.5272	12.6069	12.5412	47	1000002001
15.1003	10.6619	12.6553	47	1000002031
13.1829	11.1556	12.6493	47	1000001790
13.3284	11.7496	12.6985	47	1000001910
18.5211	12.0152	12.7435	47	1000001769
15.9285	12.3252	12.6439	47	1000001545
13.9781	12.3375	13.1657	47	1000002032
17.2848	12.3623	13.1728	47	1000001646
14.0993	11.6828	13.3032	47	1000002033
13.5461	11.8267	13.3683	47	1000002034
12.989	12.3958	13.3655	47	1000001736
17.0724	12.4213	13.6192	47	1000001973
17.7114	11.2608	13.7853	47	1000001506
15.3337	11.7477	13.8236	47	1000002035
13.6052	11.8172	13.7774	47	1000001490
12.4345	16.3911	7.62271	47	1000001435
11.1917	14.957	8.08788	47	1000001559
11.9527	15.5639	8.40315	47	1000001827
12.4492	17.3554	8.43741	47	1000001568
11.4903	15.0707	8.60795	47	1000001883
12.3789	14.7153	8.86024	47	1000001914
11.7444	16.5373	8.769	47	1000001767
11.7702	14.9862	9.13041	47	1000002036
12.5477	16.7613	9.29004	47	1000001757
12.1487	18.4462	9.15044	47	1000002037
11.2377	16.0427	9.43193	47	1000001931
12.2969	13.2334	9.62813	47	1000001919
9.84133	14.2127	9.64009	47	1000002038
10.5509	12.8726	9.81295	47	1000002039
11.2442	14.6705	9.78911	47	1000001395
10.6086	15.6498	9.8536	47	1000001557
12.5754	13.4672	10.1408	47	1000001764
12.3612	16.3763	10.1096	47	1000001852
11.1182	17.6461	10.1413	47	1000001792
12.541	18.0713	10.258	47	1000001464
11.9279	13.5989	10.4996	47	1000001671
11.1344	13.8313	10.431	47	1000002008
10.5572	18.1069	10.4583	47	1000001523
11.4803	13.0054	10.8283	47	1000001845
12.5404	14.1096	10.6955	47	1000001819
10.3508	13.7144	10.9083	47	1000001880
10.7272	14.9578	11.0207	47	1000001261
10.9118	16.5433	10.9187	47	1000001930
11.9752	18.6448	11.0397	47	1000001882
11.6667	13.5548	11.1412	47	1000001492
11.3727	17.8768	11.1471	47	1000001934
9.3674	13.6947	11.4172	47	1000002040
12.7463	17.5279	11.4281	47	1000001854
11.7345	13.7488	11.6524	47	1000001572
10.5621	14.2236	11.5618	47	1000001977
11.7131	18.0767	11.5825	47	1000001459
12.3746	18.1644	11.805	47	1000002007
9.97477	14.2884	12.2646	47	1000001488
12.5874	15.2648	12.3192	47	1000001745
10.4077	12.917	12.4609	47	1000001889
10.7638	16.1332	12.484	47	1000001980
11.5096	17.0417	12.4896	47	1000001896
10.9203	13.2966	12.719	47	1000001962
12.6722	16.8697	12.7564	47	1000001989
12.5257	18.4802	12.6915	47	1000001863
10.2665	14.9766	12.8824	47	1000001935
12.0498	15.0045	12.9382	47	1000000631
12.4709	16.7339	13.0993	47	1000002010
10.4004	13.3234	13.2868	47	1000001693
11.0713	13.4231	13.4241	47	1000001556
9.36721	14.7572	13.5705	47	1000002009
11.7777	15.913	13.5302	47	1000001981
12.2773	16.347	13.8346	47	1000001714
14.5309	15.8751	7.51523	47	1000001829
13.7563	15.004	7.81085	47	1000001938
16.8168	17.4022	7.68701	47	1000001822
13.4031	12.9845	7.89625	47	1000002041
12.8415	14.882	7.93376	47	1000001835
14.4827	16.0287	8.01247	47	1000002011
15.7963	16.4056	7.89467	47	1000001799
14.1378	17.2511	8.17116	47	1000001609
13.1954	14.615	8.3551	47	1000001847
14.4397	16.1066	8.28195	47	1000001814
16.0332	16.8201	8.34021	47	1000001686
16.8627	17.0516	8.34732	47	1000002012
13.8856	17.2049	8.32586	47	1000001212
13.1596	16.4526	8.5633	47	1000001766
15.7516	18.1463	8.58129	47	1000001234
16.3307	14.0777	8.80991	47	1000001381
16.0074	15.5456	8.86687	47	1000001661
14.6746	14.994	8.98145	47	1000001543
17.6647	16.0612	9.00034	47	1000001426
18.7297	16.1448	9.05316	47	1000001899
17.1651	17.5253	9.01064	47	1000001915
15.4731	18.2178	9.01803	47	1000001794
13.4157	18.6658	8.91116	47	1000001759
16.5848	14.6281	9.2367	47	1000001824
16.8596	15.1489	9.15738	47	1000001743
17.5981	15.5097	9.27606	47	1000001605
16.0892	15.6087	9.23442	47	1000001862
17.1709	18.1575	9.27447	47	1000001886
15.1461	18.6263	9.22009	47	1000001511
15.6731	18.773	9.26553	47	1000001372
14.9976	12.9976	9.48558	47	1000001740
15.3727	13.9981	9.37615	47	1000000653
16.1212	14.4369	9.49085	47	1000001946
15.6898	15.1544	9.4791	47	1000001497
16.8215	16.0928	9.3829	47	1000001112
18.7179	16.2512	9.45506	47	1000001876
16.0977	18.5327	9.40005	47	1000002042
14.4004	18.6157	9.4929	47	1000001365
16.8509	18.9628	9.40946	47	1000001916
14.4148	19.0518	9.37336	47	1000001926
15.464	19.1694	9.3995	47	1000001936
17.2882	13.2403	9.70877	47	1000001873
13.3586	17.0675	9.74761	47	1000001665
19.1403	17.9206	9.65487	47	1000002043
14.1086	18.8239	9.63456	47	1000001418
13.3796	15.5816	9.78144	47	1000001731
17.0543	15.6287	9.93294	47	1000001720
17.7671	15.7908	9.81564	47	1000002044
15.6569	17.9563	9.91203	47	1000001674
17.2898	19.0271	9.8837	47	1000002045
15.8581	15.1532	10.0832	47	1000001826
18.8203	16.8925	10.0451	47	1000000625
18.0946	16.9729	10.1576	47	1000001953
13.3556	18.5383	10.1559	47	1000001180
15.671	13.7282	10.3642	47	1000001947
13.9173	14.3456	10.3997	47	1000001978
19.0693	14.4243	10.4053	47	1000002046
19.1083	18.313	10.3172	47	1000002015
16.0641	19.0029	10.2699	47	1000001957
12.951	12.8713	10.5046	47	1000001939
18.9384	17.8828	10.5648	47	1000001991
15.7679	13.7058	10.6495	47	1000001963
13.479	16.263	10.7185	47	1000001890
14.1718	17.1485	10.8244	47	1000001820
15.2613	13.4706	10.8714	47	1000001884
13.3808	13.7408	10.9713	47	1000002013
16.1252	15.2573	10.9722	47	1000001917
16.427	15.7548	10.9609	47	1000001840
13.725	16.7585	10.9189	47	1000001178
17.9763	16.8924	11.0141	47	1000001994
18.8465	18.7958	10.923	47	1000001711
17.0792	16.3605	11.1154	47	1000001984
14.5428	17.7729	11.2075	47	1000001872
18.8306	14.4634	11.4609	47	1000002047
14.3034	14.5584	11.3352	47	1000001950
18.7242	18.867	11.3024	47	1000002048
13.5426	14.3768	11.6393	47	1000001537
14.7066	14.8595	11.5837	47	1000001944
18.8534	14.9706	11.6437	47	1000001949
13.2309	16.0817	11.5985	47	1000001848
17.2223	18.3462	11.7066	47	1000001823
19.135	18.7746	11.5782	47	1000001250
15.5674	13.4606	11.8638	47	1000001940
18.7612	14.4044	11.7923	47	1000001701
13.5986	17.9808	11.8351	47	1000002003
16.7279	17.9053	11.8455	47	1000001789
18.2321	13.731	12.0593	47	1000002006
17.5462	14.8332	11.9583	47	1000001841
17.4146	16.9668	12.1024	47	1000001956
18.4966	17.5336	12.0033	47	1000001877
14.2305	18.2686	12.0567	47	1000001126
19.1796	18.8104	12.0332	47	1000002014
13.1391	12.8486	12.2771	47	1000001942
17.7778	18.3075	12.2482	47	1000001985
14.6523	13.3873	12.4811	47	1000001141
15.524	14.7071	12.4372	47	1000001875
14.6254	14.163	12.5928	47	1000001928
16.8726	15.9788	12.6658	47	1000001995
14.2057	16.5603	12.589	47	1000001836
13.1085	17.2576	12.6864	47	1000001965
15.2155	18.9228	12.6907	47	1000001869
16.1607	13.8266	12.9842	47	1000001898
12.9257	14.8465	12.9619	47	1000001593
17.6172	14.8177	12.8237	47	1000001907
18.4238	15.3287	12.9001	47	1000001902
19.0178	18.615	12.9218	47	1000001986
13.7336	14.0632	13.071	47	1000001857
17.3476	15.7763	13.2134	47	1000001834
13.5946	17.6844	13.1431	47	1000001976
15.5012	13.6248	13.2518	47	1000001911
14.2965	15.4841	13.3528	47	1000001678
14.3502	17.135	13.4215	47	1000001885
15.5156	17.2742	13.3201	47	1000001785
15.2358	16.1355	13.5836	47	1000001780
17.8917	18.681	13.6709	47	1000001500
13.5667	16.5419	13.7859	47	1000001632
13.9527	17.1495	13.8134	47	1000001825
15.3902	18.5375	13.7375	47	1000001948
13.0361	18.7764	13.7469	47	1000001762
19.2291	17.4427	10.1343	47	1000002049
19.5853	18.6432	10.2981	47	1000001851
19.6357	16.003	10.504	47	1000001744
20.1813	17.3684	10.7943	47	1000001478
19.3437	17.6518	10.7576	47	1000001972
19.4458	19.0439	10.7616	47	1000001004
19.2916	16.486	10.8926	47	1000001913
19.2668	18.5404	10.9977	47	1000001283
19.7161	14.7585	11.3401	47	1000002050
20.1155	15.7011	11.405	47	1000001400
19.3112	17.8422	11.4251	47	1000001864
19.4646	18.4674	11.4393	47	1000001430
19.8771	18.0796	11.7948	47	1000001279
19.4346	15.582	12.9275	47	1000001975
19.3852	14.6886	13.1679	47	1000001954
19.2979	15.5566	13.129	47	1000002002
19.2835	15.9706	13.6063	47	1000001970
19.5704	17.3769	13.7102	47	1000001988
18.4683	19.327	10.1098	47	1000000666
18.3356	19.3193	10.5011	47	1000001990
14.9121	19.7652	10.6043	47	1000001739
13.791	19.9797	10.5467	47	1000001867
17.4289	19.4743	10.6412	47	1000001945
17.321	20.3321	10.7261	47	1000001924
14.6138	19.5751	10.9669	47	1000001668
17.9536	19.2296	11.289	47	1000001624
19.0425	20.3235	11.7667	47	1000001951
16.4297	20.223	12.2628	47	1000002016
17.5741	19.4427	12.6777	47	1000002051
16.6234	19.4144	13.3493	47	1000001941
17.2467	19.9142	13.5949	47	1000002052
14.2061	19.4047	13.6891	47	1000001833
20.8535	20.0194	8.95327	47	1000001871
19.328	19.747	12.0219	47	1000002053
10.5789	11.5008	14.0099	47	1000001971
10.4045	12.6656	14.0165	47	1000001933
9.97379	10.6781	14.2542	47	1000002017
12.4498	12.1513	14.1959	47	1000002054
11.946	11.7273	14.4146	47	1000001832
11.0586	12.1433	14.4663	47	1000001634
10.9154	12.6603	14.3546	47	1000001522
10.5473	12.2357	14.6163	47	1000001722
11.0405	11.0792	14.7665	47	1000001966
11.0295	12.2539	14.873	47	1000001466
11.4342	11.958	15.0533	47	1000001905
11.4055	12.7779	15.114	47	1000002020
10.6901	12.199	15.4583	47	1000001544
10.7647	12.2113	16.1708	47	1000002055
10.6826	11.4112	17.0277	47	1000001874
12.9681	11.575	14.0204	47	1000001969
17.5206	12.4406	13.9387	47	1000002056
14.8952	11.6372	14.3656	47	1000002057
17.2569	12.5118	14.4134	47	1000002018
13.8794	11.4431	14.6336	47	1000002058
15.6441	12.0606	14.583	47	1000002059
15.1206	12.0607	15.5338	47	1000002060
15.6883	12.1716	15.4667	47	1000001909
13.1254	12.6354	15.7128	47	1000001891
10.2795	13.3698	14.0296	47	1000001625
11.1488	13.7649	13.9943	47	1000001853
10.2973	13.9953	14.0735	47	1000001467
12.4843	17.8176	14.2234	47	1000001958
10.381	13.2858	14.4105	47	1000001982
10.9637	13.5803	14.4571	47	1000002061
9.48656	13.7033	14.4121	47	1000001925
11.9696	13.2833	14.6428	47	1000001775
11.7124	16.8718	14.5803	47	1000001414
10.7849	14.9355	14.8491	47	1000001723
11.9159	13.9901	15.0252	47	1000001839
11.474	15.6507	14.9814	47	1000001897
12.698	13.1663	15.3273	47	1000001888
11.9064	15.9346	15.7827	47	1000001998
11.3724	16.1611	15.7131	47	1000001558
10.3998	15.7753	15.9128	47	1000001837
11.4258	16.0401	16.1233	47	1000001669
11.657	13.6418	16.691	47	1000002021
12.8709	14.6859	14.1975	47	1000001999
15.6875	14.8504	14.24	47	1000001737
14.3407	18.2027	14.4019	47	1000001960
17.6542	18.6227	14.407	47	1000001574
15.8796	19.1938	14.4404	47	1000001996
16.1529	14.6495	14.5853	47	1000001987
18.7561	14.6073	14.7228	47	1000001955
13.5253	14.2045	15.1634	47	1000001974
15.9205	16.2174	15.0574	47	1000001964
13.3002	16.6467	14.9924	47	1000001967
13.4337	17.5382	15.0183	47	1000002004
13.3321	18.257	15.161	47	1000001893
13.3006	19.0004	15.1432	47	1000002062
15.0569	19.0605	15.0126	47	1000002026
14.531	13.8313	15.3162	47	1000002063
19.0876	17.4668	15.3119	47	1000002064
17.3604	17.9087	15.3513	47	1000002022
14.1581	13.1881	15.671	47	1000001812
17.9901	14.2808	15.7576	47	1000002019
16.4004	15.9607	15.7888	47	1000002000
15.2167	16.9864	15.7235	47	1000001689
13.9728	17.3751	15.8094	47	1000001594
17.4033	18.8866	15.7603	47	1000001554
12.8564	18.6507	15.9782	47	1000001923
13.1321	14.2607	16.1545	47	1000002023
14.3248	13.9917	16.3778	47	1000001327
16.9503	17.9907	16.3618	47	1000001569
13.5753	15.1641	16.6217	47	1000002065
14.0478	15.8485	16.6323	47	1000002024
15.3694	16.1366	17.2884	47	1000002025
14.3611	15.7818	18.3312	47	1000002066
20.115	14.3728	13.9462	47	1000002067
16.3699	19.3948	14.018	47	1000001596
13.4418	19.5208	15.7642	47	1000001997
11.4864	12.7592	11.0405	48	1000001845
11.5989	11.2778	11.9244	48	1000002068
11.3251	12.7163	11.7903	48	1000001921
10.1781	10.306	12.2045	48	1000001895
12.636	12.102	12.285	48	1000001910
10.2507	12.7816	12.1727	48	1000001889
12.1338	12.1292	12.926	48	1000002027
11.6674	12.0199	13.1882	48	1000001937
12.7689	12.3261	13.184	48	1000001736
11.7483	11.9695	13.5891	48	1000001993
9.92242	10.7848	13.7876	48	1000001971
12.2106	12.3937	13.7507	48	1000001979
16.5504	12.622	10.1043	48	1000001927
16.5452	11.9782	10.583	48	1000000998
15.8859	12.0781	10.6042	48	1000001670
19.007	11.549	10.7231	48	1000001652
17.0873	12.5536	10.77	48	1000001727
14.9895	12.5644	10.9336	48	1000001707
13.9157	12.4457	11.2962	48	1000001685
14.3578	12.4286	11.4504	48	1000002029
17.7328	12.0862	11.8884	48	1000001922
14.6833	11.2235	12.1055	48	1000001790
15.9186	11.419	12.1207	48	1000001690
13.3952	12.7232	12.2881	48	1000002032
14.3642	11.0728	12.5301	48	1000002031
13.9663	11.7152	12.5495	48	1000001983
15.2613	11.8198	12.5057	48	1000001236
16.0418	12.3177	12.4718	48	1000001545
17.8464	12.5381	12.879	48	1000001493
12.9419	11.5429	13.4094	48	1000001969
17.0454	12.0439	13.3267	48	1000002018
12.8703	11.5979	13.7985	48	1000002034
16.1374	11.9722	13.7222	48	1000002035
12.5799	16.3737	7.28606	48	1000001435
12.0772	15.8922	7.99436	48	1000001827
11.5057	15.3276	8.19376	48	1000001559
11.9436	15.2709	8.58304	48	1000001883
12.5538	17.2809	8.58757	48	1000001568
11.5996	13.5555	9.25524	48	1000002041
11.8155	14.9869	9.1678	48	1000001557
11.7899	16.4522	9.24955	48	1000001852
12.6594	16.7065	9.30163	48	1000001757
11.3612	16.8631	9.23953	48	1000001767
12.1652	14.1165	9.49231	48	1000001919
11.2305	15.843	9.49373	48	1000001931
11.4781	14.7906	9.72838	48	1000002008
11.7393	18.279	9.63884	48	1000001464
11.9327	13.6596	9.97723	48	1000001671
10.939	13.9845	10.0652	48	1000002039
9.1238	14.2694	10.4133	48	1000002040
11.6595	14.2653	10.2941	48	1000001395
12.4045	16.3302	10.2193	48	1000002036
11.9301	13.6386	10.475	48	1000001492
10.6288	14.4614	10.5706	48	1000002038
11.8396	17.5234	10.4903	48	1000002037
10.449	13.7522	10.695	48	1000001880
9.17603	14.26	10.6827	48	1000002069
11.043	16.5093	10.9429	48	1000001792
10.6887	13.3396	11.2153	48	1000001962
10.945	14.7725	11.0762	48	1000001572
11.9161	15.339	11.1241	48	1000001261
12.7844	13.9438	11.3928	48	1000001537
10.7422	14.8012	11.3182	48	1000001930
11.3229	17.7741	11.3277	48	1000001934
12.4527	17.9127	11.4418	48	1000001854
10.6256	13.1827	11.6733	48	1000001992
11.704	17.9242	11.8265	48	1000001459
12.571	18.8394	12.237	48	1000001863
10.1981	14.0567	12.4102	48	1000001935
12.7357	15.3666	12.4372	48	1000000631
10.2406	13.3712	12.7668	48	1000001961
11.0046	13.6996	12.6771	48	1000001977
12.293	15.1083	12.6405	48	1000001593
9.43073	14.2586	12.8229	48	1000001488
10.8446	16.187	12.9287	48	1000001980
12.169	15.0348	13.173	48	1000001745
12.216	16.0773	13.0319	48	1000002010
10.3029	14.8226	13.854	48	1000002009
11.4465	15.8656	13.783	48	1000001714
15.3258	16.3032	7.00866	48	1000002070
16.203	16.5958	7.08879	48	1000001822
14.254	15.612	7.53783	48	1000001829
15.418	16.1982	7.47488	48	1000002071
13.8645	14.9794	7.64588	48	1000001938
14.2345	17.2184	7.73751	48	1000001609
15.7289	16.2786	7.91309	48	1000001686
16.6193	16.7709	7.92107	48	1000001661
13.482	16.4534	8.1643	48	1000001835
13.9055	15.0426	8.37671	48	1000001847
14.6797	16.1259	8.36127	48	1000001814
15.9382	16.6088	8.38471	48	1000001799
13.1105	17.0443	8.42543	48	1000001212
13.4134	14.5921	8.56878	48	1000002072
14.7307	14.601	8.49685	48	1000001946
15.7016	14.9428	8.55697	48	1000001862
14.39	15.4634	8.52603	48	1000002011
15.8605	17.4069	8.59793	48	1000001915
14.5826	18.2067	8.56309	48	1000001759
15.4028	18.3537	8.63107	48	1000001234
15.5505	13.9689	8.96765	48	1000000653
14.9336	14.9167	9.01644	48	1000001543
16.7721	17.2157	9.05377	48	1000002012
15.6184	17.9401	8.97349	48	1000001794
15.4599	18.3998	9.00302	48	1000001511
14.9941	18.411	8.97219	48	1000002073
13.0425	14.8613	9.13027	48	1000001914
17.7192	15.355	9.29543	48	1000001605
13.3057	17.326	9.18547	48	1000001766
14.9744	12.8587	9.45998	48	1000001740
13.6417	14.0343	9.41319	48	1000002013
17.0286	15.1045	9.37784	48	1000001743
16.441	15.7102	9.41393	48	1000001112
18.3819	15.8002	9.52552	48	1000001899
17.3828	18.2912	9.46898	48	1000002043
13.7276	13.2421	9.71821	48	1000002005
15.3574	14.3477	9.61226	48	1000001884
13.3096	17.0276	9.62154	48	1000001665
16.1885	17.2712	9.68355	48	1000001674
14.0909	18.8138	9.57379	48	1000001418
17.2572	13.1508	9.88485	48	1000001873
14.299	14.0317	9.8342	48	1000002030
13.0405	14.2832	9.87121	48	1000002074
15.7829	15.0332	9.88968	48	1000001497
18.3893	16.1326	9.835	48	1000001876
17.6568	16.6355	9.96349	48	1000001953
18.5373	16.8393	9.96376	48	1000000625
17.28	14.1135	10.1333	48	1000001963
13.8266	17.1516	10.0118	48	1000001890
13.0478	18.2288	10.1101	48	1000001180
17.1259	18.7793	9.98796	48	1000001886
16.0261	18.8788	10.0439	48	1000001957
13.1343	12.9093	10.3398	48	1000001939
13.24	13.6616	10.2897	48	1000001764
16.2911	14.0295	10.3565	48	1000001381
14.2199	14.4673	10.3195	48	1000001978
13.0695	15.1808	10.2228	48	1000001731
19.0476	17.306	10.2944	48	1000002049
18.4689	17.9574	10.3006	48	1000002015
18.1128	18.6607	10.3351	48	1000001990
15.9239	12.9294	10.4258	48	1000002001
13.0658	14.5709	10.5025	48	1000001819
15.0584	15.5511	10.4465	48	1000001826
17.9467	16.9913	10.5615	48	1000001994
12.9871	17.5565	10.6301	48	1000002003
15.5089	13.3623	10.6664	48	1000001947
13.495	14.1337	10.79	48	1000001950
17.6684	17.4064	10.816	48	1000001991
18.8665	17.6051	10.8151	48	1000001972
15.3824	15.2955	11.0212	48	1000001917
17.7333	16.4221	10.9801	48	1000002044
13.768	16.7224	10.9666	48	1000001178
18.3593	18.3117	10.9867	48	1000002053
16.3406	16.1159	11.0914	48	1000001720
16.3477	17.4939	11.1874	48	1000002042
17.159	17.6639	11.1374	48	1000001789
18.9928	18.851	11.1537	48	1000001283
18.4612	14.5439	11.3456	48	1000002006
14.6178	14.7753	11.4331	48	1000001944
17.1295	16.2794	11.3471	48	1000001984
12.9245	17.7238	11.4284	48	1000001820
17.4249	17.7592	11.4129	48	1000002045
14.508	13.1617	11.6253	48	1000002033
17.8195	13.1423	11.6329	48	1000002046
13.0519	14.1568	11.6123	48	1000001857
13.3565	16.0901	11.5673	48	1000001848
13.1209	14.4923	11.78	48	1000001928
17.9363	14.9087	11.8987	48	1000001949
18.4123	16.3622	11.891	48	1000001902
19.167	18.8238	11.7801	48	1000001250
13.6456	12.9671	12.0973	48	1000001942
16.7183	14.3394	12.0294	48	1000001995
18.8217	14.4463	12.138	48	1000001701
14.0771	17.6084	12.051	48	1000001126
15.9261	17.6361	12.0635	48	1000001785
17.4667	18.1909	12.1326	48	1000001823
15.6042	13.566	12.31	48	1000001940
15.7744	14.7213	12.178	48	1000001898
14.2737	16.5828	12.2592	48	1000001836
12.8798	16.6838	12.3033	48	1000001896
13.1032	19.0488	12.3107	48	1000002075
15.1735	13.5209	12.5372	48	1000001911
14.9703	14.7904	12.5191	48	1000001875
16.6768	16.7441	12.489	48	1000001840
13.4459	17.4589	12.4167	48	1000001965
17.952	14.1362	12.7144	48	1000001841
17.7314	15.3502	12.7354	48	1000001834
17.1678	17.7706	12.715	48	1000001985
17.6493	14.7914	12.9338	48	1000002047
17.5407	16.3296	12.9001	48	1000001956
17.3273	14.0943	13.1186	48	1000001907
18.9131	14.3368	13.1349	48	1000001954
13.0974	14.9823	13.1893	48	1000001989
13.5655	14.0771	13.428	48	1000001999
12.888	18.6254	13.3341	48	1000001762
18.0342	18.6475	13.3461	48	1000002048
15.2318	15.5687	13.4668	48	1000001737
14.6	17.1727	13.5602	48	1000001885
12.8836	14.8002	13.7723	48	1000002065
13.9343	15.1804	13.8231	48	1000001678
13.7672	16.8807	13.7294	48	1000001825
12.9839	18.7514	13.818	48	1000002007
19.4626	16.4941	8.77736	48	1000002076
19.5189	15.3127	10.1819	48	1000001744
19.8252	18.7803	10.5976	48	1000001851
20.2071	19.1586	10.8889	48	1000001004
19.2396	18.384	11.1848	48	1000001711
20.4153	16.1681	11.3705	48	1000001913
19.7712	18.3606	11.3966	48	1000002014
19.2884	18.5298	11.3681	48	1000001877
20.0963	15.6336	11.5997	48	1000002050
20.435	17.5591	11.8454	48	1000001478
20.5361	16.6183	12.0602	48	1000001400
20.3421	17.8027	11.9866	48	1000001279
19.4496	17.9526	12.01	48	1000001864
19.6402	18.2335	12.1076	48	1000001430
20.2311	15.0688	12.1667	48	1000001975
20.205	15.1493	12.6262	48	1000002002
19.4833	18.6601	12.7432	48	1000002077
19.6038	14.0392	12.9006	48	1000002067
19.6189	18.8589	13.2297	48	1000001986
14.981	19.9605	8.98001	48	1000001926
16.5351	19.8491	9.72378	48	1000001924
15.4601	19.7427	10.0505	48	1000001916
15.3746	20.0508	10.1355	48	1000001372
15.5424	19.5647	10.2459	48	1000001936
17.1238	19.4037	10.5682	48	1000001945
15.6257	19.2455	10.9425	48	1000001739
12.9265	19.8062	10.8804	48	1000001867
13.9937	19.7196	11.5717	48	1000001668
18.8506	21.2087	11.8137	48	1000001951
18.5541	19.2168	12.1142	48	1000001624
16.3959	20.0635	12.0441	48	1000002016
15.7901	19.9251	12.3378	48	1000001869
17.8802	19.4439	12.3827	48	1000002051
14.385	19.6537	12.8735	48	1000001833
13.9297	19.462	13.1298	48	1000002078
17.3359	19.4819	13.3156	48	1000002052
16.5362	19.3655	13.8298	48	1000001941
19.2728	19.3589	10.3295	48	1000000666
10.6748	10.8936	13.9289	48	1000002017
10.7859	11.9272	13.9996	48	1000001908
10.6856	12.2726	14.2371	48	1000001850
10.437	10.5321	14.499	48	1000001966
9.29749	11.3125	14.4129	48	1000001933
11.616	11.7243	14.4321	48	1000001905
10.8706	12.7709	14.3553	48	1000001982
12.6322	12.1547	14.6419	48	1000002054
11.2702	12.2606	14.6778	48	1000001522
10.6562	12.2645	14.7964	48	1000001466
11.1923	12.2988	15.1337	48	1000001722
11.4371	11.624	15.3652	48	1000001832
10.665	12.0484	15.2703	48	1000001634
10.421	12.4412	15.2442	48	1000001544
12.0952	12.1593	15.5787	48	1000002055
11.1101	12.679	15.4743	48	1000002020
10.5507	10.9114	18.2215	48	1000001874
14.3694	11.692	14.6308	48	1000002057
15.7895	12.2213	14.702	48	1000002059
14.7423	11.7409	14.8671	48	1000002060
15.9454	12.4322	15.371	48	1000002079
14.2498	11.6488	15.5751	48	1000002058
16.063	12.4334	15.711	48	1000001909
15.518	12.0929	16.2223	48	1000002080
10.5091	13.5254	14.094	48	1000001625
11.4524	13.7138	13.997	48	1000002028
10.2834	14.4595	13.9341	48	1000001467
10.5335	15.5604	14.0103	48	1000001723
12.0944	16.1543	14.0434	48	1000001981
9.91976	13.3311	14.237	48	1000001693
11.3448	13.8279	14.4639	48	1000001853
12.3652	17.978	14.3493	48	1000002081
9.46394	15.2147	14.7013	48	1000001925
11.9848	15.4296	14.5959	48	1000001897
11.5009	16.0884	14.6736	48	1000001414
11.6179	13.1786	14.889	48	1000001775
11.254	13.8259	15.1539	48	1000001839
12.5001	15.8978	15.2709	48	1000001632
10.3688	15.97	15.3407	48	1000001837
12.1262	15.6695	15.5336	48	1000001998
12.198	13.4383	15.7819	48	1000002023
11.2169	14.6232	15.6975	48	1000002061
11.5798	16.0877	15.8765	48	1000001558
12.3268	16.4288	16.0354	48	1000001669
11.4945	14.0184	16.226	48	1000002021
11.6737	13.8357	17.2579	48	1000002082
17.6669	18.4445	14.0107	48	1000001500
18.2976	12.8245	14.163	48	1000002056
14.0749	18.352	14.2334	48	1000002062
14.6309	18.3394	14.1958	48	1000001948
15.9173	14.7889	14.38	48	1000002000
14.392	14.5317	14.6581	48	1000002063
14.4445	16.2223	14.7032	48	1000001780
12.9901	16.3079	14.6721	48	1000001967
17.6484	18.522	14.6427	48	1000001574
13.7504	14.5411	14.8131	48	1000001974
18.4561	16.7283	14.922	48	1000001988
16.9745	18.0865	14.8353	48	1000002022
14.6455	18.3195	14.8522	48	1000002083
16.7472	12.9452	15.1575	48	1000001987
14.0462	17.2226	15.1294	48	1000001594
17.6414	18.6591	15.0181	48	1000002064
13.0806	16.6094	15.3628	48	1000002004
14.632	18.2554	15.3053	48	1000002026
17.5978	18.8692	15.3234	48	1000001554
15.5436	19.0526	15.2232	48	1000002084
13.8579	13.1185	15.4784	48	1000001891
16.0037	17.7176	15.4801	48	1000001689
17.1401	18.0977	15.7722	48	1000002085
13.0413	18.8154	15.8335	48	1000001893
14.4841	13.4099	16.0272	48	1000001812
13.8384	17.1326	15.9166	48	1000002024
13.7682	12.8665	16.0594	48	1000001888
17.1382	18.8168	16.163	48	1000001569
13.05	18.9147	16.3423	48	1000001923
15.1222	14.474	16.5891	48	1000002025
14.3748	16.1709	18.3745	48	1000002066
14.1198	19.2439	14.1715	48	1000001960
15.8539	19.4771	14.2543	48	1000001996
15.9089	19.4252	14.6408	48	1000001596
14.7979	19.558	15.0853	48	1000002086
13.4099	19.4331	15.5302	48	1000002087
13.4812	19.3957	15.8923	48	1000001997
12.3986	12.3273	12.2336	49	1000002027
11.4448	12.6405	12.4517	49	1000002068
12.3348	12.2476	12.6816	49	1000001910
10.301	12.7505	12.7921	49	1000001889
12.0816	11.9633	12.9219	49	1000001736
10.8194	10.1975	13.1112	49	1000001895
11.6668	11.1495	13.1129	49	1000001993
11.1402	11.7973	13.1665	49	1000002017
11.4488	11.4247	13.3473	49	1000001905
10.8285	12.3266	13.4253	49	1000001937
11.8497	10.5299	13.8011	49	1000002088
14.2184	12.3892	8.3524	49	1000002089
15.7446	12.5254	10.4827	49	1000001927
17.4175	12.7218	10.5032	49	1000001727
18.9044	11.4888	10.7395	49	1000001652
16.7328	11.7807	10.7783	49	1000000998
16.8025	12.5146	10.92	49	1000001670
14.9212	12.3551	11.1424	49	1000001707
13.7107	11.9815	11.4338	49	1000001685
13.1482	12.2196	11.8425	49	1000002032
18.5787	12.2499	12.0433	49	1000001922
17.2282	12.455	12.0621	49	1000002046
15.2392	11.1622	12.2549	49	1000001690
16.686	11.4415	12.3598	49	1000002018
16.3405	12.2414	12.199	49	1000001995
16.0544	12.3394	12.5337	49	1000001545
15.3651	11.8437	12.7539	49	1000001790
15.9297	12.3514	12.8556	49	1000001236
13.2268	11.6238	13.1304	49	1000001969
13.7703	11.1691	13.3014	49	1000002031
18.0329	12.2724	13.4149	49	1000001493
13.1478	11.662	13.4684	49	1000001983
14.5164	11.7317	13.7623	49	1000002060
12.6506	16.3261	7.32702	49	1000001435
12.2484	15.9839	7.70639	49	1000001559
12.0045	15.4773	8.22954	49	1000001883
12.511	19.0752	8.56603	49	1000002090
12.1698	17.1239	8.89214	49	1000001568
12.0652	14.907	8.98455	49	1000001557
11.3356	15.9809	9.29409	49	1000001852
10.9669	15.4901	9.4538	49	1000001931
12.5848	16.7549	9.35423	49	1000001757
11.5313	18.3268	9.40582	49	1000001464
12.0508	13.7689	9.65792	49	1000001671
12.3494	14.5108	9.63578	49	1000001919
9.26046	14.9008	9.63012	49	1000002040
11.0272	14.2016	9.83366	49	1000002041
12.6658	14.2883	9.87244	49	1000001857
11.0809	17.438	9.90113	49	1000001767
10.7709	14.6805	10.1303	49	1000001572
11.1255	15.1131	10.1324	49	1000002008
12.4716	16.3698	10.1012	49	1000002003
11.7133	13.3556	10.3196	49	1000001492
10.4826	13.6634	10.4781	49	1000001880
10.6011	14.4571	10.5569	49	1000002039
12.0683	12.9521	10.7731	49	1000001845
12.4066	13.8566	10.7421	49	1000001395
10.9942	13.3086	11.0187	49	1000001962
10.4847	14.4322	10.926	49	1000002038
12.6613	18.8725	10.9157	49	1000002078
10.2212	13.1536	11.1996	49	1000002069
11.9577	13.7169	11.2313	49	1000001928
10.9884	16.3551	11.099	49	1000001792
11.4188	17.8359	11.1819	49	1000001934
11.8294	18.0059	11.1502	49	1000001459
12.1294	18.4515	11.102	49	1000001854
12.4876	13.7799	11.3348	49	1000001537
11.548	12.9105	11.6346	49	1000001921
10.9776	13.3448	11.5178	49	1000001930
10.4263	13.4855	11.6572	49	1000001992
11.1337	17.2531	11.5369	49	1000002037
12.6803	17.4382	11.6358	49	1000002075
12.5497	18.0044	11.6027	49	1000001820
12.4725	18.9354	11.6247	49	1000001863
11.5986	18.9672	11.8888	49	1000002091
10.2539	13.7	12.0963	49	1000001935
11.625	17.8394	12.4523	49	1000002081
12.1669	15.5341	12.6869	49	1000001593
10.8562	17.0465	12.6684	49	1000001980
12.3784	16.267	13.2046	49	1000002010
10.5536	16.3124	13.1699	49	1000001714
11.1031	12.8904	13.3791	49	1000001977
10.7396	15.9606	13.4325	49	1000001723
8.97742	13.3294	13.4622	49	1000002092
9.94969	14.5234	13.5491	49	1000001467
10.2721	13.0185	13.7539	49	1000001625
10.6065	13.8689	13.7396	49	1000001961
15.0525	16.2217	6.87179	49	1000002070
13.9049	14.9874	7.4163	49	1000001938
15.3785	16.0197	7.65254	49	1000001686
14.4064	17.1375	7.76277	49	1000001609
15.6209	16.2662	7.94142	49	1000002071
16.992	17.5655	7.89817	49	1000001661
15.7975	14.7885	8.41916	49	1000001862
14.2006	15.4254	8.40775	49	1000001847
12.8072	17.2268	8.37028	49	1000001212
15.0376	17.8763	8.38941	49	1000001915
14.1341	14.5611	8.56874	49	1000002013
14.8458	14.5789	8.57483	49	1000001946
15.8905	16.8846	8.57266	49	1000001799
14.1775	18.0342	8.56758	49	1000001835
15.3207	18.34	8.55593	49	1000001234
15.6756	13.9254	9.00967	49	1000000653
13.3414	15.0573	8.95642	49	1000001914
16.2645	15.4481	8.9657	49	1000001112
15.1833	18.023	9.03897	49	1000001759
15.9483	18.3264	8.97641	49	1000001794
16.1754	18.8393	9.09584	49	1000001511
13.9545	14.0365	9.19604	49	1000002072
16.8432	14.6043	9.26356	49	1000001884
14.7215	14.9264	9.19409	49	1000002030
18.1845	15.4253	9.27354	49	1000001605
15.0225	12.8011	9.4397	49	1000001740
15.8471	13.2846	9.36437	49	1000002001
15.2924	14.9862	9.3892	49	1000001543
17.8429	14.9841	9.3867	49	1000001743
16.7432	18.3927	9.36256	49	1000002043
13.0287	13.6533	9.66229	49	1000002005
13.2906	14.3657	9.603	49	1000002074
17.6107	16.4321	9.68357	49	1000001953
13.2673	16.9646	9.7503	49	1000001665
14.3115	17.9253	9.64939	49	1000001766
13.9875	18.7913	9.73729	49	1000001418
15.7705	15.0471	9.95439	49	1000001497
13.3839	15.4354	9.88015	49	1000001731
18.1512	15.7454	9.86146	49	1000001899
18.9149	16.5382	9.82993	49	1000000625
18.3259	17.0454	9.85467	49	1000002053
17.0516	18.0731	9.87578	49	1000002012
12.9136	18.2736	9.94678	49	1000001180
16.5346	18.8628	9.85365	49	1000001957
18.2886	14.7217	10.0444	49	1000001963
17.6511	18.6145	10.1286	49	1000001990
13.3825	12.9473	10.2399	49	1000001939
14.2884	14.4792	10.3381	49	1000001978
13.3745	14.715	10.3791	49	1000001819
18.3516	16.1578	10.2319	49	1000001876
19.1593	17.4333	10.2658	49	1000002076
13.183	13.6107	10.5789	49	1000001764
14.2046	17.0514	10.4857	49	1000002073
18.642	17.1132	10.5204	49	1000001994
14.0732	17.6892	10.4876	49	1000001890
18.3304	17.836	10.4512	49	1000002015
15.8544	18.9485	10.4331	49	1000001739
12.9882	14.201	10.7528	49	1000001950
14.8597	14.6372	10.7192	49	1000002033
18.8639	15.8366	10.6895	49	1000002006
13.8049	16.6543	10.7854	49	1000001178
17.9843	18.5295	10.7723	49	1000001789
16.6159	18.9661	10.7282	49	1000001945
16.4032	15.76	11.0389	49	1000001720
12.9794	17.4707	10.9768	49	1000002036
18.7275	17.7778	11.0263	49	1000001972
19.0292	18.5407	10.9219	49	1000001851
18.3599	19.0968	10.9212	49	1000001283
15.7939	15.041	11.1504	49	1000001917
14.7347	12.9294	11.383	49	1000001947
17.2476	16.3199	11.3768	49	1000002044
15.6334	17.0351	11.4267	49	1000001785
17.0753	19.0383	11.3614	49	1000001823
14.4746	14.5667	11.6196	49	1000001944
17.9355	16.327	11.6114	49	1000001902
13.1509	16.7526	11.7343	49	1000001848
16.5605	14.2551	11.9937	49	1000001381
15.4816	16.81	11.9422	49	1000002042
15.1701	13.6796	12.1988	49	1000001911
15.4467	14.6811	12.2885	49	1000001875
14.9017	14.8545	12.2279	49	1000001898
13.2895	15.4835	12.1855	49	1000000631
12.9242	16.6954	12.2454	49	1000001126
14.2322	16.6422	12.2998	49	1000001836
13.7536	17.4213	12.252	49	1000001896
16.4653	17.6002	12.2619	49	1000001985
14.4029	13.0789	12.4034	49	1000001942
14.7131	16.2205	12.5218	49	1000001737
18.2688	18.2242	12.5036	49	1000002077
15.6507	13.7835	12.7133	49	1000002000
15.5125	14.5849	12.7349	49	1000001940
12.9526	14.7594	12.6945	49	1000002065
18.0393	15.1249	12.7993	49	1000001834
14.8476	13.2579	12.8581	49	1000001999
14.7894	14.2434	12.8651	49	1000002029
17.2889	16.5484	12.8874	49	1000002045
13.5534	17.7793	12.9372	49	1000001965
16.3354	13.9024	13.1281	49	1000002035
17.0939	14.0787	13.1313	49	1000001907
13.9483	16.8263	13.133	49	1000001825
14.6339	17.1212	13.2016	49	1000002062
16.4436	17.7909	13.2023	49	1000001840
18.7731	14.8252	13.3462	49	1000001954
18.6184	13.5609	13.5602	49	1000001841
14.021	14.2593	13.5241	49	1000001989
17.5981	15.8291	13.5427	49	1000001956
14.6729	17.2341	13.5121	49	1000001885
13.1239	18.7543	13.5167	49	1000001762
19.3894	14.4769	10.53	49	1000001744
20.6053	18.1542	10.5245	49	1000002014
19.4548	19.1317	10.5494	49	1000001877
19.6587	17.495	10.7603	49	1000002049
20.1941	18.3771	10.7661	49	1000001004
19.2816	18.4826	10.9484	49	1000001711
19.4243	17.5432	11.2307	49	1000002050
19.2626	18.9934	11.5793	49	1000001250
20.4568	15.8696	12.015	49	1000001913
20.0939	14.9325	12.2403	49	1000001975
20.4679	16.4508	12.2008	49	1000001400
19.633	17.8256	12.2994	49	1000001864
20.1416	15.8322	12.8772	49	1000002002
19.7309	18.5351	12.9646	49	1000001986
12.332	19.7647	10.6671	49	1000001867
17.2685	19.3391	10.075	49	1000001886
18.9865	19.373	10.2907	49	1000000666
15.0965	20.0407	10.4919	49	1000001372
15.5158	19.2024	10.8097	49	1000001936
14.5477	19.4773	10.7126	49	1000001916
13.8336	19.925	11.4215	49	1000001668
15.8625	20.126	11.6244	49	1000002016
18.0739	19.3399	12.4136	49	1000002051
18.765	21.7553	12.3837	49	1000001951
14.1317	19.3556	13.1181	49	1000001960
16.8929	19.454	13.3436	49	1000002052
17.1405	19.5308	13.3893	49	1000001941
19.6949	19.5181	12.3153	49	1000001624
12.7995	12.0743	14.2177	49	1000002034
11.2218	12.45	14.2387	49	1000001982
10.5559	12.4206	14.467	49	1000001850
9.85269	12.5097	14.4101	49	1000001466
12.4487	12.7857	14.366	49	1000001979
10.77	11.8848	14.5796	49	1000001908
12.1668	12.1797	14.5688	49	1000002054
9.50789	12.7842	15.0286	49	1000001693
11.3615	12.0264	15.2906	49	1000001522
11.1592	12.4846	15.2307	49	1000002020
12.5864	12.6342	15.3302	49	1000002055
11.9773	12.2483	15.5302	49	1000001722
10.6403	12.0878	15.7855	49	1000002093
11.8264	11.6868	16.1145	49	1000002094
9.67079	12.3919	16.1772	49	1000001634
11.0158	11.7759	16.4282	49	1000001832
14.0712	11.6319	14.222	49	1000002057
16.8753	10.9232	14.3224	49	1000002095
15.2722	11.8228	14.6907	49	1000002079
15.9714	12.2404	14.8564	49	1000002059
15.5066	12.051	15.0964	49	1000002080
16.5667	12.055	15.1099	49	1000001909
16.4211	12.1049	15.5371	49	1000001987
14.9641	12.1762	15.7659	49	1000002058
9.54655	13.7728	14.0778	49	1000001488
10.5197	15.1491	13.9625	49	1000002009
12.0664	15.1541	14.1342	49	1000001745
11.5327	14.4199	14.4449	49	1000002028
12.0751	13.4411	14.6238	49	1000001853
9.2158	15.7799	14.7219	49	1000001925
8.87447	13.0418	14.9523	49	1000002096
10.4854	13.4434	14.8564	49	1000001839
10.7823	12.8109	15.1276	49	1000001544
11.4212	13.3025	15.3076	49	1000001775
11.859	13.0014	15.7663	49	1000002023
11.5765	14.9092	15.8264	49	1000002021
12.1518	16.2831	15.7283	49	1000001632
10.6622	14.7468	15.9845	49	1000002061
12.564	16.6742	16.0493	49	1000001669
10.4703	15.3272	16.1947	49	1000001837
11.6247	16.0579	16.2241	49	1000001558
11.8271	13.9845	16.5671	49	1000002082
13.9054	14.9557	14.0231	49	1000001678
18.5928	12.9345	14.2666	49	1000002056
13.0265	16.2592	14.2178	49	1000001981
14.2163	18.3299	14.2282	49	1000001948
13.5574	16.7393	14.4858	49	1000001967
15.4391	17.0893	14.4614	49	1000002083
17.4647	18.2936	14.3705	49	1000002048
16.1429	14.7965	14.6521	49	1000002047
14.4581	16.0102	14.7322	49	1000002063
14.2336	17.1197	14.6963	49	1000001594
13.5785	15.5783	14.8751	49	1000002004
13.917	18.7041	14.8433	49	1000002007
13.4886	14.3392	15.0769	49	1000001974
14.2235	17.2813	15.079	49	1000002026
15.0404	19.0795	15.0315	49	1000002086
14.5412	16.4469	15.5011	49	1000001780
13.778	17.1529	15.5993	49	1000002024
15.4277	18.9201	15.4803	49	1000002084
15.994	17.5698	15.6718	49	1000001689
14.8817	14.0123	15.8436	49	1000001891
17.7887	15.3379	16.0023	49	1000001988
16.6864	16.0951	15.9246	49	1000002097
14.5698	13.8414	16.2134	49	1000001812
14.3439	12.9156	16.6462	49	1000002025
17.0021	17.7465	16.592	49	1000002085
14.4394	13.0223	17.0443	49	1000001888
14.5204	16.0648	18.3901	49	1000002066
16.1842	19.5302	14.195	49	1000001996
15.5537	19.3446	14.6413	49	1000001596
14.0547	19.2649	15.3069	49	1000002087
12.5656	12.4691	11.539	50	1000002027
11.3914	12.542	11.8024	50	1000001921
12.4305	12.3833	12.4743	50	1000001910
11.824	12.4181	12.5509	50	1000001736
12.0381	10.8249	12.702	50	1000001993
11.3133	11.4436	12.9148	50	1000001905
11.2392	12.2454	12.9023	50	1000002017
12.3906	11.4712	13.554	50	1000001983
10.0804	12.0868	13.8099	50	1000001466
10.6578	12.3304	13.769	50	1000001937
14.445	11.963	10.0074	50	1000002089
15.2671	12.544	10.8054	50	1000001927
19.1345	11.4428	10.8699	50	1000001652
16.251	11.6883	10.9742	50	1000000998
14.7845	12.0299	10.9772	50	1000001707
16.9699	12.5742	10.8666	50	1000001670
14.0848	12.6274	11.438	50	1000001947
13.668	11.905	11.5653	50	1000001685
13.2232	12.1914	11.5664	50	1000002032
16.6161	12.2035	11.6884	50	1000002046
17.9884	12.2081	11.8005	50	1000001922
16.1841	11.1022	12.0041	50	1000001995
15.6707	11.4201	12.0643	50	1000001545
16.5736	11.1113	12.1954	50	1000002018
14.8715	10.913	12.5158	50	1000001690
13.3264	11.915	12.7609	50	1000001969
16.2657	12.459	12.7389	50	1000001236
13.7839	11.2375	12.8193	50	1000002031
15.2373	12.1605	13.055	50	1000001790
17.7366	12.5306	13.0802	50	1000001493
14.5872	11.7254	13.4515	50	1000002060
12.6049	16.3389	7.12509	50	1000001435
12.0502	15.6206	8.12337	50	1000001883
12.3786	17.2409	8.38936	50	1000001212
11.7543	16.4772	8.62081	50	1000001568
12.7516	14.2819	8.74048	50	1000001857
11.8356	15.255	8.9016	50	1000001557
12.1784	13.7922	9.25451	50	1000001671
9.05987	15.3136	9.18711	50	1000002040
12.2218	14.9447	9.40001	50	1000001919
10.7693	15.2505	9.70934	50	1000001931
10.9551	16.0977	9.59702	50	1000001852
12.2191	16.5207	9.70077	50	1000001757
11.7638	18.2265	9.68654	50	1000001464
11.5184	16.0028	9.82258	50	1000002003
10.7474	14.0829	10.1434	50	1000002041
10.6955	16.929	10.1243	50	1000001767
11.1281	18.1368	10.0307	50	1000002078
11.5233	13.5917	10.2464	50	1000001492
11.3421	15.4579	10.3305	50	1000002008
11.6358	17.5548	10.2651	50	1000001459
10.4462	13.7409	10.4489	50	1000001880
10.6662	13.9507	10.4532	50	1000001572
12.5273	13.3253	10.7232	50	1000001845
12.2567	14.2656	10.7616	50	1000001395
10.6519	14.687	10.7191	50	1000002039
11.3327	12.954	11.0245	50	1000001928
10.7513	13.0272	10.8783	50	1000002069
10.7396	13.6829	10.9765	50	1000001962
10.9148	16.5748	10.9611	50	1000001792
12.0531	18.4596	10.9406	50	1000001854
12.5517	13.4704	11.1574	50	1000001537
11.3083	17.6952	11.1231	50	1000001934
10.6381	14.3602	11.3683	50	1000002038
11.9715	16.621	11.3186	50	1000002075
11.2163	13.1026	11.7145	50	1000001930
10.1659	13.9985	11.874	50	1000001992
12.5614	14.7406	11.8544	50	1000002065
12.4711	17.7212	11.787	50	1000001820
10.0774	14.2094	12.0164	50	1000001935
11.5262	17.8385	12.0361	50	1000002081
11.2286	13.1422	12.2627	50	1000002068
10.6179	17.8373	12.3514	50	1000001980
11.9844	18.8289	12.3198	50	1000002091
11.7552	16.8686	12.4354	50	1000002037
12.3645	15.1788	12.691	50	1000001593
11.1326	16.2561	12.7269	50	1000001723
9.64061	13.441	12.8558	50	1000002092
12.5729	16.0343	12.9044	50	1000001126
10.8675	16.7663	13.1489	50	1000001714
10.688	12.8542	13.3071	50	1000001889
9.82837	15.1868	13.4725	50	1000001467
12.0966	15.8261	13.572	50	1000002010
11.2863	12.9809	13.8502	50	1000001977
9.67228	13.0103	13.6911	50	1000001625
10.4705	15.0662	13.8689	50	1000002009
14.1535	15.6514	6.88392	50	1000002070
14.2525	15.6582	7.24065	50	1000001938
14.6328	15.7145	7.66044	50	1000001686
13.0788	16.6804	7.77917	50	1000001559
14.7239	14.7201	7.841	50	1000002013
16.0593	16.5841	7.97068	50	1000002071
14.3488	17.0204	7.89725	50	1000001609
14.0644	15.7867	8.33393	50	1000001847
14.6584	15.9988	8.33553	50	1000002030
14.8286	14.5228	8.48866	50	1000001946
15.2945	17.2595	8.59289	50	1000001799
13.403	17.9514	8.55536	50	1000002090
15.465	17.9508	8.67044	50	1000001234
12.8053	14.5976	8.83465	50	1000002074
14.6937	18.1311	8.86979	50	1000001915
16.267	14.3111	9.04061	50	1000001862
13.521	14.8291	9.00754	50	1000001914
16.4875	15.7035	9.09177	50	1000001112
15.3651	13.8946	9.22353	50	1000000653
17.7728	14.8403	9.28962	50	1000001743
17.0238	15.8677	9.21122	50	1000001953
15.6322	18.0055	9.20172	50	1000001794
14.6893	18.1037	9.20296	50	1000001766
14.3477	18.6151	9.16367	50	1000001835
15.6765	13.2273	9.39795	50	1000002001
14.627	14.0398	9.47014	50	1000002072
17.6016	14.575	9.46875	50	1000001884
18.3914	15.783	9.4459	50	1000001605
13.0511	17.1177	9.51253	50	1000001665
16.351	18.4225	9.40676	50	1000002043
15.9407	18.8458	9.40981	50	1000001511
15.1545	17.7718	9.64376	50	1000001759
17.7562	17.9766	9.65692	50	1000001990
13.7778	18.701	9.64032	50	1000001418
15.0953	13.1078	9.80818	50	1000001740
13.1374	13.9605	9.80056	50	1000002005
13.2967	15.4458	9.84901	50	1000001731
18.1141	15.675	9.83233	50	1000001899
16.9909	16.1617	9.80227	50	1000002053
13.7627	12.9173	10.1909	50	1000001939
17.3292	13.684	9.9952	50	1000001727
13.3364	14.7284	10.1009	50	1000001819
15.6631	14.933	10.0261	50	1000001497
15.2783	15.5157	10.1859	50	1000001543
19.1417	15.9473	10.0807	50	1000000625
12.8626	18.115	10.1012	50	1000001180
17.2098	18.1581	10.0244	50	1000002012
13.1294	13.9025	10.3011	50	1000001764
16.3441	13.9574	10.3261	50	1000001917
17.6854	15.3757	10.2841	50	1000001963
15.5409	18.6914	10.2513	50	1000001739
18.5416	18.7593	10.3756	50	1000000666
14.5384	14.4874	10.4296	50	1000001978
15.3462	15.5641	10.5039	50	1000002033
17.9124	16.262	10.4389	50	1000001876
13.7687	17.8396	10.6156	50	1000001890
12.8863	14.5876	10.678	50	1000001950
13.2408	16.0778	10.6479	50	1000002073
18.7614	16.3458	10.6976	50	1000002006
13.7521	16.5776	10.7778	50	1000001178
17.8585	17.6331	10.7769	50	1000002015
18.5997	18.6465	10.7149	50	1000001789
16.3853	18.7331	10.6393	50	1000001945
18.9216	14.1852	10.8511	50	1000001744
15.9155	17.1447	10.998	50	1000001785
18.852	17.9704	10.9244	50	1000001972
19.1977	18.6232	10.9992	50	1000001711
16.1892	15.7283	11.163	50	1000001720
18.3006	19.1454	11.1199	50	1000001283
15.5125	13.7388	11.4837	50	1000001911
13.8014	18.0314	11.3668	50	1000002036
15.2353	18.8611	11.4478	50	1000001936
19.1124	18.8541	11.3898	50	1000001250
15.6418	12.9841	11.6174	50	1000002000
16.9939	16.163	11.636	50	1000002044
13.3497	16.6159	11.6305	50	1000001848
18.9228	18.3548	11.6395	50	1000001851
18.4337	18.804	11.6617	50	1000002051
13.9344	14.3447	11.735	50	1000001944
16.6703	16.7869	11.7307	50	1000001902
17.3931	18.4177	11.7678	50	1000002077
14.416	18.701	11.8905	50	1000001960
16.0988	14.1248	12.0567	50	1000001875
12.849	15.383	11.9897	50	1000000631
15.1222	16.4596	12.0816	50	1000002042
16.1253	17.128	12.139	50	1000001985
17.28	14.5123	12.2523	50	1000001381
14.6444	14.6984	12.2444	50	1000001898
14.3564	16.6492	12.2866	50	1000001836
14.2557	18.091	12.2307	50	1000001896
13.8488	12.9267	12.5296	50	1000001942
15.0682	13.1628	12.5756	50	1000001999
18.631	14.2008	12.3885	50	1000001975
15.5427	15.1365	12.472	50	1000001940
14.5974	16.0687	12.4657	50	1000001737
16.5136	14.44	12.6967	50	1000002035
17.6542	14.7951	12.9423	50	1000001834
15.4849	16.1493	12.9402	50	1000002062
13.61	17.847	13.0771	50	1000001965
17.2555	14.1014	13.2961	50	1000001907
14.2358	15.4526	13.2544	50	1000002029
18.2388	14.3484	13.4813	50	1000001954
17.3314	15.6515	13.6492	50	1000001956
13.1168	18.7831	13.4967	50	1000001762
16.4195	19.1493	13.4821	50	1000002052
19.1663	13.203	13.7512	50	1000001841
16.9548	15.7015	13.774	50	1000002045
19.4968	16.9405	11.0186	50	1000002076
19.9464	18.2376	10.9894	50	1000001004
20.0897	17.6546	11.553	50	1000002049
19.4498	18.2744	11.5289	50	1000002050
20.0525	15.4295	11.9749	50	1000001913
20.3699	16.242	12.2588	50	1000001400
19.8985	16.4324	12.7414	50	1000002002
19.968	17.6025	12.6777	50	1000001864
16.7911	19.3262	9.72146	50	1000001957
14.6619	19.3823	10.3303	50	1000001916
16.6889	19.3625	10.4707	50	1000001886
13.2415	19.906	10.7776	50	1000001867
16.668	19.8155	11.0585	50	1000001823
14.6664	19.9569	10.9203	50	1000001372
13.8752	19.8878	11.5762	50	1000001668
15.6557	19.9294	12.0709	50	1000002016
17.1686	19.3364	13.8744	50	1000001941
19.4558	19.2721	10.1255	50	1000001877
10.5831	11.4613	14.0235	50	1000001895
11.6973	11.9615	14.2439	50	1000002054
12.6779	11.909	14.258	50	1000002034
11.18	12.5417	14.2096	50	1000001982
10.4898	12.5338	14.4705	50	1000001850
11.3424	10.884	14.6569	50	1000002088
10.7287	12.1001	14.8104	50	1000001908
11.2326	12.3986	14.8738	50	1000002020
10.9045	12.7376	14.8307	50	1000001544
11.3315	11.8546	15.2542	50	1000001522
10.5384	12.1585	15.1934	50	1000002093
8.77316	12.4786	15.2892	50	1000002096
9.91538	12.5235	15.5292	50	1000001693
10.3018	12.2259	16.5491	50	1000001832
8.99645	12.6288	16.5584	50	1000001634
14.2489	11.5664	14.0267	50	1000002057
16.8341	11.6773	13.9735	50	1000002095
14.1882	11.5745	14.3785	50	1000002079
15.5966	11.6625	14.6066	50	1000002080
16.6523	12.442	14.9224	50	1000001909
13.0081	12.1465	15.1368	50	1000001722
15.8616	12.1236	15.0785	50	1000002059
15.9825	12.3509	15.5086	50	1000001987
15.0727	12.1779	15.7088	50	1000002058
10.1793	14.5615	14.0391	50	1000001961
9.04735	16.1713	14.2633	50	1000001925
9.51749	14.0067	14.4277	50	1000001488
11.6252	15.2755	14.476	50	1000001745
12.5648	12.8614	14.6708	50	1000001979
11.1797	15.3034	14.6094	50	1000002028
12.1946	12.8604	14.9145	50	1000001853
10.262	13.3998	15.0155	50	1000001839
12.5382	16.409	15.0166	50	1000001981
12.7261	13.0596	15.5588	50	1000002055
11.2733	13.4297	15.5146	50	1000001775
11.225	14.6648	15.5481	50	1000002061
11.7695	16.018	15.6189	50	1000001558
11.7832	15.5236	15.7349	50	1000002021
11.9	12.8788	15.9693	50	1000002023
11.8659	16.4652	15.9051	50	1000001632
11.0607	13.3417	16.1085	50	1000002094
11.533	15.3309	16.2407	50	1000001837
12.5925	16.8026	16.352	50	1000001669
11.5878	13.9239	16.5531	50	1000002082
13.9449	13.0541	14.0477	50	1000001989
14.0041	15.0863	14.0186	50	1000001678
16.1098	17.6788	13.9759	50	1000001840
15.3905	17.1709	14.4938	50	1000002083
15.1623	19.0473	14.5071	50	1000001596
18.216	12.9211	14.7264	50	1000002056
13.9182	14.888	14.6436	50	1000002004
14.5782	16.0226	14.6337	50	1000002063
13.4408	16.8486	14.6725	50	1000001967
13.3372	18.078	14.5504	50	1000001948
14.3485	17.2196	14.9031	50	1000001594
13.9318	17.167	15.2206	50	1000002026
15.5674	17.1487	15.2452	50	1000001689
15.4492	18.8789	15.2837	50	1000002084
13.9691	14.9393	15.5031	50	1000001974
14.8493	15.178	15.5774	50	1000002047
13.0879	16.6906	15.5913	50	1000002024
14.6961	18.7197	15.4977	50	1000002007
14.9322	18.8214	15.5583	50	1000002086
17.2936	17.8386	15.7296	50	1000002048
14.4344	18.6268	15.7459	50	1000002087
15.6164	14.4993	15.966	50	1000001891
16.6267	16.141	15.889	50	1000002097
17.5103	15.3065	16.0808	50	1000001988
14.543	14.5946	16.4115	50	1000001812
16.6556	17.5744	16.4815	50	1000002085
13.9516	12.9584	16.6126	50	1000002025
14.2917	16.6521	16.5724	50	1000001780
14.6838	13.0414	17.5107	50	1000001888
14.3377	16.1399	18.5462	50	1000002066
15.9475	19.5766	14.3936	50	1000001996
