## Supplementary material for "Adaptive fitness in *APC*-mutant cells requires chromosome rearrangements": Fig1C: control2spot3.csv

6.16463	5.89271	12.2244	1	1000000000
10.76	5.70676	7.31423	1	1000000001
10.0668	6.09207	7.46372	1	1000000002
9.78041	5.57131	9.94357	1	1000000003
8.68468	5.05367	10.3088	1	1000000004
7.32707	5.57011	10.2859	1	1000000005
8.28245	4.5828	10.4745	1	1000000006
9.22018	6.00306	10.5555	1	1000000007
8.44063	5.85762	10.9651	1	1000000008
9.02227	6.3092	11.048	1	1000000009
7.86393	5.82067	11.3612	1	1000000010
9.03435	6.37308	11.4211	1	1000000011
8.51978	4.55496	11.6554	1	1000000012
8.48629	4.93961	11.5414	1	1000000013
7.32105	5.07872	11.5622	1	1000000014
9.5833	5.75574	11.5882	1	1000000015
9.30279	4.7712	11.7984	1	1000000016
8.06487	5.65414	11.8252	1	1000000017
10.13	6.02787	11.7811	1	1000000018
8.60606	6.18993	11.8965	1	1000000019
7.03618	6.08835	11.9968	1	1000000020
7.85052	6.11621	11.9903	1	1000000021
7.28327	6.12151	12.7399	1	1000000022
7.58839	5.1771	12.887	1	1000000023
9.69114	6.16333	13.0987	1	1000000024
9.63065	4.20741	13.3659	1	1000000025
8.46055	4.91125	13.238	1	1000000026
9.57069	5.48547	13.7586	1	1000000027
7.16777	6.09707	13.8036	1	1000000028
6.38008	11.1137	6.45302	1	1000000029
6.06337	6.63226	13.0289	1	1000000030
5.8562	11.6839	13.7304	1	1000000031
8.85557	9.04405	5.51739	1	1000000032
11.0691	11.2126	5.56419	1	1000000033
12.3937	11.8517	5.51494	1	1000000034
9.61655	10.145	5.74751	1	1000000035
11.7237	10.7303	5.81301	1	1000000036
12.6395	10.9124	6.12192	1	1000000037
8.26632	12.4658	6.18823	1	1000000038
10.8414	12.4421	6.14897	1	1000000039
11.3952	12.5477	6.18597	1	1000000040
9.92338	9.82396	6.36146	1	1000000041
11.3644	10.573	6.34629	1	1000000042
12.4686	7.49036	6.68293	1	1000000043
12.0603	8.56907	6.66327	1	1000000044
10.034	9.27372	6.71436	1	1000000045
10.4157	10.6348	6.59466	1	1000000046
11.2357	11.7387	6.62987	1	1000000047
8.9372	8.43149	6.88523	1	1000000048
11.5258	9.99238	6.91697	1	1000000049
12.7944	11.2588	6.91505	1	1000000050
9.6113	11.3914	6.88741	1	1000000051
11.9152	12.7478	6.8643	1	1000000052
6.67163	10.3503	7.08489	1	1000000053
11.2361	8.8252	7.3117	1	1000000054
7.86796	10.4107	7.33896	1	1000000055
9.36452	10.8312	7.34665	1	1000000056
9.21448	11.8653	7.31352	1	1000000057
6.87007	8.22958	7.54	1	1000000058
10.3419	8.65349	7.45574	1	1000000059
11.9714	10.2027	7.48123	1	1000000060
11.0597	11.1269	7.45128	1	1000000061
9.7921	11.4118	7.41641	1	1000000062
8.41283	7.2471	7.70566	1	1000000063
10.1314	7.33265	7.66232	1	1000000064
8.85041	9.71804	7.78082	1	1000000065
8.71017	10.1599	7.73353	1	1000000066
10.3373	10.3757	7.803	1	1000000067
10.6634	10.738	7.6935	1	1000000068
7.56531	11.6646	7.68393	1	1000000069
11.9751	8.82051	7.98308	1	1000000070
8.22774	9.05404	7.88121	1	1000000071
9.70521	9.27364	7.86725	1	1000000072
11.7865	9.98296	7.96585	1	1000000073
9.86715	11.6628	7.85881	1	1000000074
8.68818	6.72797	8.09724	1	1000000075
9.98486	6.80715	8.08988	1	1000000076
9.65354	9.9174	8.14704	1	1000000077
6.71708	10.1906	8.15612	1	1000000078
11.1586	7.64502	8.41296	1	1000000079
8.30711	8.85759	8.43565	1	1000000080
12.5436	8.81677	8.40201	1	1000000081
7.14335	9.00141	8.31656	1	1000000082
12.7611	11.1508	8.35551	1	1000000083
9.90723	11.6561	8.37757	1	1000000084
9.85466	12.4563	8.34768	1	1000000085
10.2704	7.0772	8.63641	1	1000000086
9.33417	7.73033	8.59258	1	1000000087
8.38549	8.44738	8.63271	1	1000000088
12.2074	9.78546	8.64427	1	1000000089
12.3687	12.3149	8.61774	1	1000000090
10.3825	12.4849	8.60526	1	1000000091
10.7336	7.78588	8.84255	1	1000000092
11.4333	8.02953	8.75779	1	1000000093
11.0069	8.37948	8.83284	1	1000000094
8.81482	9.74946	8.71986	1	1000000095
9.29135	9.76451	8.74261	1	1000000096
11.561	8.91682	9.03692	1	1000000097
9.41771	10.5588	8.93988	1	1000000098
11.4504	11.6602	8.97261	1	1000000099
8.18442	8.84316	9.32866	1	1000000100
8.81902	9.59845	9.23748	1	1000000101
8.13941	9.68773	9.19397	1	1000000102
7.21686	9.96627	9.26009	1	1000000103
9.95675	11.8186	9.22233	1	1000000104
12.4408	12.2636	9.30504	1	1000000105
9.72702	7.10951	9.39583	1	1000000106
6.56796	7.44282	9.37221	1	1000000107
8.49635	7.61272	9.39763	1	1000000108
12.2273	8.18561	9.46545	1	1000000109
10.2133	9.28772	9.41434	1	1000000110
9.37039	10.1182	9.45323	1	1000000111
8.14881	10.4625	9.40102	1	1000000112
7.92266	12.604	9.43701	1	1000000113
8.73703	6.85969	9.76221	1	1000000114
8.81259	9.24255	9.54842	1	1000000115
8.19049	10.9138	9.64681	1	1000000116
11.6632	6.58424	9.90379	1	1000000117
10.9032	7.37475	9.84179	1	1000000118
7.29956	7.64867	9.76823	1	1000000119
12.5463	7.79857	9.93564	1	1000000120
8.07034	8.89237	9.8722	1	1000000121
10.201	10.477	9.88672	1	1000000122
12.7676	11.3759	9.81012	1	1000000123
9.35145	12.6245	9.88794	1	1000000124
12.4875	12.6261	9.95386	1	1000000125
11.689	9.22903	10.1001	1	1000000126
9.71627	10.8929	10.1357	1	1000000127
10.8034	11.8383	10.0827	1	1000000128
12.5133	11.8463	10.114	1	1000000129
7.86943	8.0548	10.3834	1	1000000130
7.97935	8.69753	10.337	1	1000000131
12.7398	8.95	10.4132	1	1000000132
8.68521	9.06733	10.3485	1	1000000133
6.66993	11.682	10.3747	1	1000000134
8.44621	7.22814	10.5128	1	1000000135
8.26428	7.85092	10.5259	1	1000000136
8.6607	9.35825	10.4812	1	1000000137
10.5697	9.462	10.4405	1	1000000138
10.471	10.0463	10.4359	1	1000000139
10.4956	6.99386	10.7728	1	1000000140
9.08831	7.61981	10.8266	1	1000000141
9.31949	11.0757	10.7432	1	1000000142
8.16365	6.69944	10.9019	1	1000000143
7.52949	7.42114	11.0046	1	1000000144
8.19612	7.36112	11.1722	1	1000000145
10.8336	9.35704	11.1406	1	1000000146
8.26335	9.58099	11.2256	1	1000000147
9.18884	10.0683	11.2559	1	1000000148
11.2665	6.89142	11.5007	1	1000000149
7.07054	7.15551	11.3633	1	1000000150
7.63892	7.45064	11.3853	1	1000000151
10.7718	7.45845	11.496	1	1000000152
7.39352	8.14077	11.3526	1	1000000153
11.1021	11.2528	11.4487	1	1000000154
12.1618	11.8099	11.401	1	1000000155
12.3475	6.65571	11.5814	1	1000000156
8.14286	8.11869	11.5061	1	1000000157
7.98255	12.2357	11.6278	1	1000000158
9.15817	12.5099	11.6391	1	1000000159
7.79052	7.2851	11.8921	1	1000000160
11.1407	11.7754	11.8606	1	1000000161
7.64128	6.6692	12.0811	1	1000000162
12.7141	8.14752	12.0405	1	1000000163
8.3729	8.5501	11.9992	1	1000000164
7.57418	11.431	11.9944	1	1000000165
7.45357	12.5276	12.0892	1	1000000166
8.33915	6.51631	12.3098	1	1000000167
10.438	6.6512	12.1885	1	1000000168
8.81448	7.31669	12.2882	1	1000000169
7.05048	8.49191	12.281	1	1000000170
8.21549	9.23969	12.2937	1	1000000171
10.6142	9.95752	12.2309	1	1000000172
10.929	10.8267	12.2279	1	1000000173
11.881	12.4077	12.2321	1	1000000174
7.09258	12.642	12.2901	1	1000000175
12.0458	6.50707	12.5658	1	1000000176
12.484	8.74659	12.4229	1	1000000177
12.0293	8.96488	12.4676	1	1000000178
7.29617	9.26404	12.4606	1	1000000179
12.7923	9.85441	12.5297	1	1000000180
6.87622	11.2138	12.476	1	1000000181
8.21747	12.4123	12.4691	1	1000000182
9.54781	6.58767	12.5905	1	1000000183
9.87964	7.13616	12.6397	1	1000000184
11.8802	7.53079	12.69	1	1000000185
8.58392	7.63971	12.7526	1	1000000186
10.128	7.75293	12.6436	1	1000000187
8.32586	11.0195	12.6687	1	1000000188
8.87435	6.91402	12.9023	1	1000000189
7.742	7.67327	12.8415	1	1000000190
9.02726	7.61732	12.9211	1	1000000191
9.26242	9.94502	12.9423	1	1000000192
10.1898	9.97207	12.9655	1	1000000193
9.75694	11.5875	12.9013	1	1000000194
6.84297	12.0653	12.8643	1	1000000195
10.8332	12.73	12.9614	1	1000000196
7.68636	6.49442	13.1958	1	1000000197
11.8696	7.49202	13.175	1	1000000198
9.6372	9.55457	13.033	1	1000000199
7.46901	9.89971	13.1763	1	1000000200
12.2641	9.98547	13.0372	1	1000000201
10.8226	11.8939	13.0493	1	1000000202
10.0699	7.0859	13.2666	1	1000000203
9.21518	9.94163	13.3207	1	1000000204
11.5446	11.1855	13.2592	1	1000000205
12.5624	11.4342	13.4064	1	1000000206
8.08341	12.0625	13.3862	1	1000000207
8.66789	6.54946	13.5942	1	1000000208
9.65057	6.85015	13.596	1	1000000209
11.0851	7.11549	13.5467	1	1000000210
7.71272	8.21436	13.5822	1	1000000211
9.20112	8.6753	13.6586	1	1000000212
7.90136	11.1791	13.562	1	1000000213
10.2797	12.1397	13.6037	1	1000000214
8.94992	7.81058	13.8458	1	1000000215
10.9924	8.06307	13.7074	1	1000000216
8.44599	8.16481	13.7271	1	1000000217
8.11414	10.1593	13.8416	1	1000000218
12.5791	11.293	13.8206	1	1000000219
13.1462	9.26214	5.82322	1	1000000220
12.9163	11.9131	5.76761	1	1000000221
13.1175	11.8852	6.26189	1	1000000222
15.2782	7.58838	6.54615	1	1000000223
13.2642	10.7703	6.5798	1	1000000224
13.8163	10.9296	6.68134	1	1000000225
12.8585	10.0463	6.81734	1	1000000226
13.9004	12.1573	7.2647	1	1000000227
13.2735	10.337	7.63683	1	1000000228
15.2385	10.4605	7.70579	1	1000000229
12.8219	9.53944	7.97926	1	1000000230
13.2882	8.10258	8.10541	1	1000000231
15.3235	8.70834	8.15897	1	1000000232
13.1731	9.13761	8.34517	1	1000000233
13.7665	10.5002	8.34517	1	1000000234
12.9219	11.0606	8.64408	1	1000000235
16.4586	11.5429	8.61428	1	1000000236
13.6224	9.77943	9.014	1	1000000237
14.2735	12.7855	9.05283	1	1000000238
15.6249	10.3896	9.22127	1	1000000239
15.0017	10.6442	9.24643	1	1000000240
15.9443	11.1852	9.42465	1	1000000241
14.439	9.2745	9.664	1	1000000242
16.4195	12.3848	9.63496	1	1000000243
14.226	10.5938	9.93586	1	1000000244
16.2429	11.4389	9.85387	1	1000000245
14.9372	11.5262	9.82838	1	1000000246
14.4608	11.224	10.0977	1	1000000247
16.594	12.6603	10.0371	1	1000000248
13.9331	8.27542	10.2882	1	1000000249
16.9133	12.5125	10.588	1	1000000250
12.9661	8.20188	11.054	1	1000000251
15.5648	10.1564	11.165	1	1000000252
14.9445	11.4168	11.1446	1	1000000253
13.3134	12.7214	11.1104	1	1000000254
16.0253	11.9891	11.3819	1	1000000255
12.8383	12.0766	11.3823	1	1000000256
13.3184	7.54976	11.5854	1	1000000257
16.1075	9.73553	11.6611	1	1000000258
13.5736	8.06072	12.0547	1	1000000259
16.6905	10.6695	12.0311	1	1000000260
17.371	12.3068	12.0172	1	1000000261
13.637	10.6887	12.1625	1	1000000262
12.9409	10.9364	12.295	1	1000000263
13.0396	8.73259	12.4898	1	1000000264
13.6395	11.6905	12.3863	1	1000000265
14.365	10.3021	12.7419	1	1000000266
14.0046	12.7375	12.9152	1	1000000267
13.2082	7.5435	13.1042	1	1000000268
15.4685	9.60757	13.1456	1	1000000269
13.7361	10.2158	13.1535	1	1000000270
14.4159	10.4145	13.0617	1	1000000271
16.4799	11.0596	13.1061	1	1000000272
13.94	8.06461	13.5663	1	1000000273
13.4562	12.0818	13.8582	1	1000000274
15.4988	12.2854	13.8151	1	1000000275
5.94251	13.4939	10.0912	1	1000000276
10.8307	13.905	5.16279	1	1000000277
10.4459	13.7699	6.02282	1	1000000278
8.39344	14.3129	5.93464	1	1000000279
9.92884	14.0036	6.35204	1	1000000280
11.4207	12.8408	6.58926	1	1000000281
12.6128	13.8818	6.51668	1	1000000282
9.48442	13.0133	6.8365	1	1000000283
12.4894	13.1176	6.88713	1	1000000284
10.287	13.4353	6.8785	1	1000000285
12.6419	14.5415	6.77276	1	1000000286
10.3962	13.8402	7.22342	1	1000000287
11.666	14.6345	7.34179	1	1000000288
11.8669	13.6738	7.47877	1	1000000289
11.0443	12.872	7.63208	1	1000000290
12.0384	13.6509	7.88349	1	1000000291
12.7909	15.4122	8.01615	1	1000000292
12.6096	13.5843	8.18508	1	1000000293
11.5464	13.6737	8.14562	1	1000000294
10.3201	14.1351	8.08014	1	1000000295
11.2595	14.8098	8.14523	1	1000000296
10.6515	16.1386	8.20685	1	1000000297
11.8724	16.8111	8.1966	1	1000000298
8.01881	12.8475	8.40824	1	1000000299
12.1644	13.2718	8.33141	1	1000000300
7.50339	13.4676	8.32205	1	1000000301
8.91137	16.347	8.29979	1	1000000302
11.169	13.011	8.60637	1	1000000303
8.98547	14.2708	8.56393	1	1000000304
9.47443	14.7197	8.87907	1	1000000305
12.6617	15.4865	8.73838	1	1000000306
10.6323	16.0705	8.82517	1	1000000307
10.1809	14.6811	9.05116	1	1000000308
8.53617	15.1074	9.05311	1	1000000309
9.85958	13.8237	9.15101	1	1000000310
11.4593	13.841	9.25953	1	1000000311
12.4312	13.8476	9.31193	1	1000000312
9.28659	13.0619	9.40957	1	1000000313
9.59935	14.9254	9.50035	1	1000000314
11.5589	15.3395	9.48431	1	1000000315
12.4369	15.9718	9.43478	1	1000000316
8.22063	13.2695	9.62681	1	1000000317
12.4243	15.2655	9.6165	1	1000000318
10.9705	14.324	9.88287	1	1000000319
12.7547	17.8121	9.8713	1	1000000320
10.0436	14.7993	10.1953	1	1000000321
9.85123	15.692	10.1036	1	1000000322
9.73581	13.2872	10.3615	1	1000000323
9.55402	14.5387	10.3092	1	1000000324
10.957	15.1078	10.3445	1	1000000325
7.35827	15.7172	10.2726	1	1000000326
11.3231	15.9646	10.3362	1	1000000327
12.2198	16.0817	10.3674	1	1000000328
10.3387	12.8519	10.4407	1	1000000329
10.4643	16.578	10.5136	1	1000000330
12.6174	17.0647	10.5584	1	1000000331
10.5478	14.7686	10.6951	1	1000000332
12.0935	16.8123	10.6913	1	1000000333
9.58187	14.9024	10.9921	1	1000000334
10.2734	15.9103	10.9912	1	1000000335
10.9491	16.4235	10.9716	1	1000000336
9.79397	13.76	11.1478	1	1000000337
12.4636	13.9303	11.1819	1	1000000338
10.243	14.1821	11.1826	1	1000000339
8.07899	16.0516	11.0883	1	1000000340
12.7011	13.0472	11.4445	1	1000000341
8.16227	13.4738	11.4211	1	1000000342
11.463	13.7039	11.4282	1	1000000343
8.21854	15.1813	11.3894	1	1000000344
8.97255	15.9299	11.3534	1	1000000345
12.6302	16.7278	11.4479	1	1000000346
10.4078	17.2364	11.3819	1	1000000347
11.5455	18.2002	11.3093	1	1000000348
12.4233	18.5299	11.3506	1	1000000349
9.14187	14.2929	11.6205	1	1000000350
9.68738	14.8456	11.5982	1	1000000351
9.72987	12.9733	11.8596	1	1000000352
8.8334	13.6953	11.8135	1	1000000353
11.5126	14.8787	11.8533	1	1000000354
12.1482	16.2547	11.8315	1	1000000355
7.25351	13.8297	12.0146	1	1000000356
12.3096	13.1611	12.2592	1	1000000357
9.73718	15.1278	12.2506	1	1000000358
11.2338	16.4725	12.2319	1	1000000359
10.6856	13.058	12.4472	1	1000000360
8.77975	14.3623	12.5103	1	1000000361
12.0881	16.2035	12.4295	1	1000000362
8.76073	14.3338	12.8469	1	1000000363
10.7706	15.1336	12.9282	1	1000000364
10.4475	15.9184	12.9108	1	1000000365
10.9646	16.2237	12.8711	1	1000000366
11.9755	16.2712	12.9905	1	1000000367
10.4961	17.0537	13.0098	1	1000000368
11.117	13.3961	13.1711	1	1000000369
7.76869	14.3449	13.1743	1	1000000370
10.4237	14.7455	13.1901	1	1000000371
11.5609	16.819	13.1306	1	1000000372
8.68967	12.8426	13.3723	1	1000000373
8.22937	13.7594	13.3294	1	1000000374
11.9518	16.2635	13.4014	1	1000000375
7.18426	13.022	13.5313	1	1000000376
9.63842	13.2699	13.5683	1	1000000377
9.64199	14.6752	13.5188	1	1000000378
12.2475	14.727	13.5548	1	1000000379
13.2343	14.2857	5.77017	1	1000000380
13.7093	17.4377	6.42619	1	1000000381
14.3656	13.6612	6.75481	1	1000000382
13.5612	13.5467	7.17843	1	1000000383
13.0197	14.8263	7.51099	1	1000000384
13.2226	14.3385	7.70396	1	1000000385
13.9249	13.6492	7.89209	1	1000000386
14.6582	14.1302	7.89489	1	1000000387
13.5506	15.0539	8.1159	1	1000000388
14.4245	16.0565	8.37819	1	1000000389
15.7227	12.9369	8.529	1	1000000390
13.7372	13.0437	8.5128	1	1000000391
15.426	13.5115	8.60127	1	1000000392
13.028	14.1752	8.52196	1	1000000393
16.2054	15.6624	8.56417	1	1000000394
14.6548	12.9577	8.7542	1	1000000395
13.9171	15.4693	8.8502	1	1000000396
13.1795	15.7669	8.79577	1	1000000397
15.1372	17.9376	8.76992	1	1000000398
14.0879	14.7573	9.06424	1	1000000399
15.0892	14.8386	9.04928	1	1000000400
14.5687	16.8509	9.00265	1	1000000401
14.7243	13.169	9.23102	1	1000000402
15.0339	15.7812	9.30566	1	1000000403
14.2199	15.0137	9.42395	1	1000000404
15.1452	16.9351	9.46143	1	1000000405
14.6371	13.8179	9.55738	1	1000000406
13.6435	15.6722	9.63288	1	1000000407
14.1292	13.3426	9.87786	1	1000000408
15.1182	16.136	9.92124	1	1000000409
12.8057	16.8107	9.91232	1	1000000410
16.0329	14.1709	10.1028	1	1000000411
14.5756	12.825	10.2638	1	1000000412
16.0265	13.5201	10.3278	1	1000000413
17.355	13.7582	10.3936	1	1000000414
12.9977	14.0261	10.3136	1	1000000415
14.7135	14.834	10.2457	1	1000000416
15.1089	16.0538	10.3146	1	1000000417
14.2856	16.245	10.3456	1	1000000418
13.2499	16.6466	10.344	1	1000000419
14.0819	16.7479	10.3069	1	1000000420
14.9678	16.7746	10.3156	1	1000000421
16.4432	16.7476	10.2808	1	1000000422
15.2098	17.1257	10.2562	1	1000000423
13.8883	18.6991	10.2765	1	1000000424
14.3699	14.4491	10.472	1	1000000425
15.5922	14.5713	10.5221	1	1000000426
15.7385	15.5112	10.4598	1	1000000427
16.6131	18.062	10.46	1	1000000428
14.4064	17.5205	10.8106	1	1000000429
15.3872	14.6528	10.9761	1	1000000430
14.1552	16.843	10.9416	1	1000000431
15.982	16.1056	11.2604	1	1000000432
13.7218	17.1597	11.1899	1	1000000433
13.2475	17.2218	11.1822	1	1000000434
14.6468	17.435	11.1709	1	1000000435
15.4715	17.439	11.0876	1	1000000436
15.673	19.1288	11.1331	1	1000000437
15.0002	16.9715	11.4043	1	1000000438
14.4533	17.7355	11.3934	1	1000000439
13.294	18.2475	11.3028	1	1000000440
16.4784	18.3332	11.3357	1	1000000441
15.2921	15.3591	11.584	1	1000000442
13.7371	17.1359	11.5991	1	1000000443
16.4012	17.2432	11.5935	1	1000000444
14.6488	13.0314	11.7341	1	1000000445
15.9837	14.6035	11.8553	1	1000000446
15.7839	13.9624	12.0311	1	1000000447
15.1546	15.7241	12.0514	1	1000000448
15.6567	16.1439	11.9974	1	1000000449
13.2235	17.0074	12.006	1	1000000450
16.0123	15.0724	12.5183	1	1000000451
12.834	16.8384	12.4301	1	1000000452
13.3301	17.0168	12.4908	1	1000000453
14.6941	17.0599	12.3797	1	1000000454
14.677	18.0158	12.4212	1	1000000455
15.608	18.5197	12.7978	1	1000000456
14.3857	13.697	12.8945	1	1000000457
16.04	13.8981	12.9327	1	1000000458
15.9807	15.1424	12.9066	1	1000000459
14.5065	16.5546	12.9401	1	1000000460
13.1363	17.2978	13.1462	1	1000000461
14.5274	16.4087	13.4632	1	1000000462
15.2733	16.475	13.5454	1	1000000463
15.1902	18.1271	13.5675	1	1000000464
14.4415	14.3907	13.7394	1	1000000465
14.3238	19.5703	10.4848	1	1000000466
8.25824	6.97363	13.9417	1	1000000467
11.4924	8.32957	14.0292	1	1000000468
8.19594	9.20633	14.0668	1	1000000469
9.17082	10.0281	14.0008	1	1000000470
12.5449	10.7177	14.0217	1	1000000471
11.7459	10.8109	13.9746	1	1000000472
8.76833	11.0651	13.9091	1	1000000473
7.5666	11.6268	13.9628	1	1000000474
7.49574	12.535	14.021	1	1000000475
10.9824	9.06068	14.2412	1	1000000476
12.0119	11.7563	14.3046	1	1000000477
8.74611	11.8663	14.1949	1	1000000478
11.443	12.068	14.2257	1	1000000479
10.3731	12.1889	14.1063	1	1000000480
10.1185	7.56463	14.4022	1	1000000481
9.28687	9.49329	14.5023	1	1000000482
7.24662	9.82382	14.4213	1	1000000483
10.4017	10.1922	14.4838	1	1000000484
11.4995	10.877	14.445	1	1000000485
9.33182	11.6376	14.3631	1	1000000486
11.7163	7.06632	14.5403	1	1000000487
7.2086	8.75503	14.663	1	1000000488
9.17167	10.4085	14.6394	1	1000000489
8.56756	10.8752	14.7021	1	1000000490
7.92183	11.4606	14.7088	1	1000000491
7.60482	12.1238	14.6192	1	1000000492
8.98734	12.2448	14.612	1	1000000493
9.37568	7.3994	14.8134	1	1000000494
10.0618	8.64095	14.9055	1	1000000495
9.26329	9.09828	14.9097	1	1000000496
8.35154	9.72271	14.8861	1	1000000497
7.93712	12.5034	14.9293	1	1000000498
10.3814	9.05989	15.1016	1	1000000499
12.1664	9.6845	15.0821	1	1000000500
9.69962	10.5495	14.9832	1	1000000501
9.12944	10.6353	15.072	1	1000000502
7.6418	11.589	15.3397	1	1000000503
10.2099	12.6801	15.319	1	1000000504
12.3879	9.05556	15.5369	1	1000000505
10.1799	10.7339	15.8122	1	1000000506
10.3484	11.6195	15.9486	1	1000000507
12.0628	11.5708	16.1915	1	1000000508
9.3336	10.7438	16.3775	1	1000000509
10.646	11.6347	16.6122	1	1000000510
9.54114	10.3593	16.8487	1	1000000511
6.54516	11.4014	17.6367	1	1000000512
10.183	8.91248	18.1453	1	1000000513
13.434	8.77715	13.8989	1	1000000514
14.0608	9.51744	14.2172	1	1000000515
14.3455	8.18749	14.4511	1	1000000516
15.5361	11.6781	14.4707	1	1000000517
15.5207	10.761	15.1127	1	1000000518
13.5908	8.28997	15.8469	1	1000000519
11.3849	12.864	13.9133	1	1000000520
9.72698	13.0651	14.0163	1	1000000521
10.2464	13.5813	13.9506	1	1000000522
7.90826	14.8166	13.9105	1	1000000523
12.5063	15.7518	14.0231	1	1000000524
12.6026	13.2514	14.2285	1	1000000525
8.98942	14.7237	14.2549	1	1000000526
9.41725	15.0841	14.154	1	1000000527
9.83402	15.8193	14.2022	1	1000000528
8.13543	16.374	14.2489	1	1000000529
10.3202	14.1222	14.6794	1	1000000530
10.8054	14.3417	14.7062	1	1000000531
10.3263	15.7295	14.6174	1	1000000532
12.0124	15.825	14.6654	1	1000000533
10.6501	16.7349	14.687	1	1000000534
12.4701	15.2597	14.8941	1	1000000535
11.9532	12.9051	15.0822	1	1000000536
11.6377	14.5741	15.1212	1	1000000537
9.52313	14.6461	15.0798	1	1000000538
10.9577	12.9343	15.5178	1	1000000539
9.62754	15.0515	15.5751	1	1000000540
12.1405	14.1784	15.9497	1	1000000541
18.0976	18.8906	13.9798	1	1000000542
13.3645	14.9498	14.1724	1	1000000543
15.2474	17.2591	14.1768	1	1000000544
14.6076	14.6685	14.7824	1	1000000545
13.4208	15.2166	14.8241	1	1000000546
13.9864	16.1193	14.8687	1	1000000547
16.8787	16.4898	14.8581	1	1000000548
15.2897	17.6277	15.021	1	1000000549
14.4637	12.9391	15.5809	1	1000000550
13.4839	13.4356	16.4376	1	1000000551
13.4352	13.3936	16.7604	1	1000000552
13.8864	15.7222	16.7135	1	1000000553
14.4732	14.3541	17.1863	1	1000000554
11.9951	5.7087	6.71952	2	1000000001
10.3783	5.83275	6.9503	2	1000000555
8.79743	6.06068	9.35449	2	1000000075
10.0591	6.10782	9.39848	2	1000000003
9.22249	4.4483	9.62909	2	1000000556
10.2208	5.23565	9.59235	2	1000000117
6.74134	5.32307	9.874	2	1000000005
8.09512	5.95867	9.96222	2	1000000008
9.6447	5.87894	10.2597	2	1000000009
8.29467	5.73404	10.6714	2	1000000010
7.40572	5.58906	10.9646	2	1000000020
8.56108	6.05822	11.1248	2	1000000014
9.33422	5.7533	11.312	2	1000000012
10.7574	6.00502	11.4013	2	1000000015
7.83086	5.09278	11.6093	2	1000000006
10.2273	4.62378	11.7552	2	1000000016
10.268	5.62375	11.8545	2	1000000018
7.12954	5.89552	11.9303	2	1000000000
12.3092	5.94757	11.8952	2	1000000557
8.05065	5.83042	11.965	2	1000000167
7.68587	6.12532	12.0507	2	1000000021
9.74968	6.25275	12.0513	2	1000000019
8.03167	6.35801	11.9955	2	1000000022
8.57838	5.6735	12.3578	2	1000000023
10.7456	4.04899	12.5507	2	1000000025
9.97102	5.84166	12.6206	2	1000000024
7.44137	5.59796	12.9001	2	1000000017
6.68552	6.12518	13.1536	2	1000000030
9.36499	6.09317	13.3565	2	1000000208
6.25414	11.602	5.87168	2	1000000029
5.51558	12.6071	13.7602	2	1000000031
8.35689	8.39496	5.0409	2	1000000032
9.12829	9.34682	5.327	2	1000000035
11.6208	11.7974	5.29048	2	1000000033
12.645	12.0662	5.50406	2	1000000221
12.2701	10.6399	5.89233	2	1000000037
9.10854	8.94487	6.23146	2	1000000041
10.2981	11.0877	6.08961	2	1000000046
12.2734	8.78834	6.3699	2	1000000043
10.3486	10.3154	6.3451	2	1000000045
12.0726	12.2802	6.40936	2	1000000036
8.61425	12.5307	6.40365	2	1000000056
11.4294	10.7455	6.5771	2	1000000039
11.3393	11.7143	6.70432	2	1000000281
8.94251	12.2255	6.6488	2	1000000283
11.024	12.3049	6.5838	2	1000000277
11.6373	12.5093	6.63496	2	1000000040
6.87593	8.52554	6.83771	2	1000000058
12.3685	10.9576	6.88063	2	1000000050
12.3823	8.23676	7.10154	2	1000000044
9.39889	8.84782	7.11509	2	1000000059
11.8246	9.12463	6.98563	2	1000000049
10.7554	10.0682	6.99783	2	1000000042
8.29512	11.0572	7.11013	2	1000000055
12.601	11.767	6.96139	2	1000000047
8.94996	6.71969	7.24175	2	1000000048
10.5222	6.9847	7.24138	2	1000000002
8.24402	9.44629	7.23757	2	1000000080
11.6822	9.40133	7.29659	2	1000000054
12.1991	10.7176	7.27232	2	1000000083
9.41168	12.7576	7.33395	2	1000000057
10.2462	7.87361	7.50724	2	1000000076
10.6391	8.44782	7.52269	2	1000000094
10.0612	9.73035	7.44601	2	1000000072
9.03454	9.80411	7.45856	2	1000000065
9.25483	10.4655	7.41106	2	1000000077
11.2068	11.2945	7.4802	2	1000000061
10.0305	11.5271	7.51778	2	1000000074
8.44019	7.45171	7.61497	2	1000000063
8.73683	9.29872	7.73926	2	1000000071
11.5702	9.32875	7.67056	2	1000000060
7.61672	10.6487	7.71972	2	1000000053
8.78141	11.5671	7.73172	2	1000000062
12.2879	8.71315	7.85234	2	1000000081
6.89069	9.7306	7.93519	2	1000000082
8.25293	9.85056	7.97293	2	1000000101
11.5484	12.4721	7.8825	2	1000000300
12.7133	9.18135	8.1728	2	1000000070
8.02496	9.5664	8.13555	2	1000000066
10.0277	10.0703	8.15876	2	1000000096
9.60057	8.27111	8.26104	2	1000000087
8.26636	9.95372	8.26835	2	1000000051
11.0298	10.7765	8.32107	2	1000000068
12.656	12.5412	8.43692	2	1000000125
8.54289	8.98028	8.51337	2	1000000088
11.5913	10.1605	8.52942	2	1000000073
7.1317	10.3106	8.62357	2	1000000078
9.67962	12.2851	8.55206	2	1000000085
12.2282	8.29967	8.71223	2	1000000079
10.6177	8.32669	8.69629	2	1000000092
8.04959	8.48162	8.74339	2	1000000100
7.53212	8.84004	8.80601	2	1000000108
9.76743	9.92726	8.73359	2	1000000067
8.3106	10.1279	8.7397	2	1000000095
11.8755	11.8965	8.70218	2	1000000090
10.9388	8.44869	9.06278	2	1000000064
12.0322	9.34239	8.98028	2	1000000109
9.57945	10.708	8.96149	2	1000000098
9.89638	11.3591	9.07908	2	1000000084
12.4466	7.0117	9.22028	2	1000000558
9.01928	9.7325	9.17089	2	1000000115
8.07021	11.5888	9.26795	2	1000000116
8.66893	6.6882	9.45033	2	1000000004
10.4597	7.48536	9.44235	2	1000000106
6.92224	8.11023	9.46187	2	1000000107
7.46346	10.4587	9.38065	2	1000000103
9.67686	10.8583	9.43577	2	1000000127
11.1273	12.3671	9.36893	2	1000000091
8.54921	7.52933	9.68973	2	1000000114
11.5535	7.53292	9.69102	2	1000000093
8.23285	9.45087	9.59603	2	1000000102
8.35466	11.2717	9.69599	2	1000000112
11.2865	11.496	9.65297	2	1000000128
7.12004	11.6762	9.62239	2	1000000134
7.84659	12.2589	9.67169	2	1000000113
11.8872	12.2769	9.58438	2	1000000099
12.7884	12.4546	9.62843	2	1000000105
10.2363	12.5838	9.60296	2	1000000124
11.3877	12.6447	9.72054	2	1000000329
11.2484	6.40619	9.95983	2	1000000086
8.27849	7.92975	9.92732	2	1000000130
9.80796	6.79656	10.0648	2	1000000140
9.72024	8.10174	10.0202	2	1000000133
8.21877	8.56187	10.1021	2	1000000136
7.36446	8.81869	10.0524	2	1000000131
11.5718	9.23674	10.0712	2	1000000126
11.0253	10.1233	10.0623	2	1000000139
10.089	11.2837	10.0538	2	1000000104
11.2598	12.5431	10.0286	2	1000000415
7.97758	6.95214	10.3337	2	1000000144
10.2506	7.01943	10.2908	2	1000000007
7.46546	7.52322	10.2739	2	1000000119
7.14753	7.85511	10.2939	2	1000000153
8.2646	7.86943	10.2195	2	1000000121
11.0204	8.88382	10.229	2	1000000110
12.3778	10.1673	10.3916	2	1000000155
12.5637	11.2927	10.3263	2	1000000123
10.3041	12.6031	10.2909	2	1000000323
9.77523	9.38506	10.4696	2	1000000122
10.624	9.59885	10.6027	2	1000000138
9.0732	9.77102	10.499	2	1000000137
10.713	10.6079	10.5426	2	1000000146
6.65962	12.6382	10.5351	2	1000000276
9.5483	12.7341	10.6265	2	1000000352
8.84125	6.83043	10.7022	2	1000000143
10.9942	7.16276	10.7443	2	1000000118
12.6331	8.08752	10.7893	2	1000000132
7.20395	8.41992	10.7503	2	1000000164
9.53958	11.5702	10.7976	2	1000000142
9.92334	11.6592	10.7875	2	1000000159
11.701	12.7544	10.6889	2	1000000154
12.4641	10.1822	10.9125	2	1000000097
8.82038	10.4654	10.9731	2	1000000147
10.0699	10.4495	10.8979	2	1000000148
6.44741	7.39421	11.1921	2	1000000150
10.0302	9.38284	11.15	2	1000000111
12.6615	12.5067	11.1337	2	1000000256
8.26812	7.40696	11.3334	2	1000000169
11.2887	9.25386	11.3844	2	1000000178
8.37876	9.61004	11.3781	2	1000000141
9.07594	6.42583	11.6251	2	1000000011
10.3289	6.48178	11.5895	2	1000000149
10.424	6.90295	11.5732	2	1000000559
8.10562	8.13458	11.6018	2	1000000135
11.2299	8.55477	11.6197	2	1000000156
8.50082	6.7092	11.875	2	1000000013
12.1328	7.19051	11.8041	2	1000000185
8.5259	8.69399	11.7831	2	1000000160
11.6591	11.5052	11.7922	2	1000000201
11.4846	12.3473	11.8554	2	1000000174
8.0636	12.5632	11.826	2	1000000158
7.75444	7.39546	12.0401	2	1000000151
7.4033	12.6575	11.9702	2	1000000166
11.6333	12.7129	12.1181	2	1000000196
9.71209	6.68078	12.2533	2	1000000183
11.5217	6.68	12.2416	2	1000000168
11.0486	6.90597	12.3564	2	1000000176
7.84	7.61619	12.2915	2	1000000145
10.9787	9.41549	12.3138	2	1000000484
8.70032	10.1567	12.2521	2	1000000171
11.1448	11.645	12.2782	2	1000000161
8.74774	11.7156	12.2214	2	1000000188
8.67623	7.91719	12.3695	2	1000000215
10.8397	7.93653	12.4874	2	1000000152
12.6647	8.16763	12.4921	2	1000000163
11.7996	9.13677	12.5345	2	1000000219
9.86259	9.40974	12.4968	2	1000000470
11.203	9.89848	12.5207	2	1000000472
7.79026	11.2745	12.4859	2	1000000181
7.1918	12.2761	12.514	2	1000000356
9.91445	6.9409	12.6777	2	1000000184
7.35439	9.45467	12.62	2	1000000170
7.13574	10.0816	12.6644	2	1000000179
8.54542	10.7138	12.6533	2	1000000192
10.8708	10.8583	12.6561	2	1000000173
9.99262	11.6231	12.6706	2	1000000501
9.99796	12.3968	12.6975	2	1000000194
8.43966	6.4912	12.8462	2	1000000189
7.72979	6.55235	12.811	2	1000000162
8.19892	8.17128	12.8854	2	1000000186
7.57136	9.08483	12.8301	2	1000000157
9.06366	9.12229	12.8922	2	1000000204
9.93235	9.60418	12.9571	2	1000000199
9.77012	10.3857	12.8619	2	1000000193
8.09812	11.7102	12.987	2	1000000207
6.96196	12.2727	12.8682	2	1000000195
10.6294	7.24084	13.1423	2	1000000481
8.80589	7.3373	13.0638	2	1000000191
7.53913	7.89036	13.0963	2	1000000190
10.1016	8.2394	13.0711	2	1000000187
7.73739	10.5745	13.0478	2	1000000165
10.8217	11.3766	13.066	2	1000000202
8.51852	6.58017	13.3636	2	1000000026
12.5568	7.97886	13.2525	2	1000000198
11.529	8.80162	13.3041	2	1000000476
9.98806	9.77566	13.2759	2	1000000172
7.83222	11.0606	13.3889	2	1000000200
6.74253	11.9212	13.2997	2	1000000376
10.2758	6.65625	13.5714	2	1000000210
10.4921	7.33195	13.6128	2	1000000203
11.3126	7.61597	13.5323	2	1000000216
9.11333	8.05031	13.5715	2	1000000212
8.30706	8.23174	13.5303	2	1000000211
11.1681	8.31799	13.5671	2	1000000468
9.98496	11.5384	13.6473	2	1000000486
7.90721	12.1891	13.565	2	1000000474
7.66677	6.51322	13.798	2	1000000197
9.14356	9.90385	13.6817	2	1000000473
9.60169	10.8647	13.7792	2	1000000478
10.8504	12.5568	13.7362	2	1000000205
12.8347	11.6392	5.96601	2	1000000034
13.2932	9.68991	6.11719	2	1000000220
15.2946	7.6217	6.63895	2	1000000560
13.1953	10.3564	6.88239	2	1000000226
13.8079	10.9567	6.82689	2	1000000225
14.1574	11.8964	7.12077	2	1000000382
13.4207	12.5524	6.98058	2	1000000222
12.9449	9.60288	7.21211	2	1000000224
14.6117	9.26278	7.55833	2	1000000561
15.8137	10.6401	7.52085	2	1000000229
13.3631	11.9969	7.55001	2	1000000227
15.5674	8.46072	7.63255	2	1000000223
13.6081	9.88206	7.7479	2	1000000230
12.9497	9.34622	8.35684	2	1000000233
13.6437	10.3734	8.3278	2	1000000235
13.1582	10.4547	8.39079	2	1000000234
15.7937	11.8521	8.37344	2	1000000236
16.5869	11.0982	8.58052	2	1000000245
13.8943	12.7779	8.59319	2	1000000238
12.9505	8.86523	8.83761	2	1000000089
13.476	9.4685	8.79136	2	1000000231
15.8128	9.71674	8.70966	2	1000000232
12.9611	10.835	8.96366	2	1000000228
14.359	12.2256	8.97143	2	1000000408
15.7222	10.494	9.17208	2	1000000239
13.5866	9.78798	9.44155	2	1000000237
13.7512	7.52141	9.70587	2	1000000249
14.9388	11.5107	9.72585	2	1000000247
16.1572	11.5463	9.60331	2	1000000240
15.7358	12.2229	9.9558	2	1000000250
13.1198	8.27877	10.0568	2	1000000120
14.1279	9.12262	10.1926	2	1000000242
14.6634	11.1731	10.1679	2	1000000246
13.3468	10.8868	10.2647	2	1000000244
13.4821	12.6447	10.2617	2	1000000129
15.4017	11.6412	10.447	2	1000000255
15.6253	12.5875	10.5197	2	1000000241
13.9291	8.51739	10.9457	2	1000000251
15.1116	11.1711	11.0035	2	1000000253
14.3572	10.289	11.163	2	1000000262
13.5204	10.4584	11.3786	2	1000000254
15.9123	10.5865	11.387	2	1000000252
17.1716	12.6324	11.461	2	1000000562
12.8764	7.05701	11.5889	2	1000000257
13.9272	8.19473	11.6622	2	1000000514
13.3295	8.0197	11.756	2	1000000259
14.3558	8.37479	11.8766	2	1000000266
13.7639	12.6442	11.7701	2	1000000457
17.1059	12.7044	11.7935	2	1000000261
13.7786	10.7392	12.0853	2	1000000263
13.5301	11.6548	12.1014	2	1000000270
13.353	8.97943	12.2118	2	1000000264
16.7797	10.939	12.2326	2	1000000260
15.5507	9.39165	12.4304	2	1000000272
12.867	10.3188	12.4692	2	1000000271
16.6381	10.3663	12.424	2	1000000269
13.008	10.3601	12.7919	2	1000000471
14.0302	12.4204	12.7586	2	1000000265
13.4249	9.26943	12.8837	2	1000000177
13.033	6.98688	13.1574	2	1000000268
13.069	10.4628	13.0716	2	1000000180
15.9989	10.0186	13.3672	2	1000000258
12.9775	8.59353	13.646	2	1000000273
10.9406	12.8543	6.01874	2	1000000278
7.72214	14.3612	5.94753	2	1000000279
9.90936	13.9694	6.66593	2	1000000280
10.9432	15.3166	6.56784	2	1000000288
12.5561	13.5231	6.82303	2	1000000282
12.2321	13.1753	6.98981	2	1000000284
9.94538	13.3329	7.29134	2	1000000285
12.012	13.0374	7.47065	2	1000000052
10.5081	13.9812	7.48383	2	1000000287
11.1924	12.9224	7.68641	2	1000000294
12.7614	13.7166	7.74064	2	1000000393
11.3597	14.4644	7.61309	2	1000000289
12.0977	14.9395	7.7076	2	1000000298
8.42655	13.2933	7.92992	2	1000000069
7.64347	13.6099	7.93402	2	1000000038
9.47613	14.0815	7.8784	2	1000000295
11.9652	13.6104	8.13857	2	1000000291
10.6763	14.2493	8.22335	2	1000000296
8.25349	16.4469	8.11741	2	1000000563
7.72746	15.2197	8.3532	2	1000000326
10.5147	12.829	8.59689	2	1000000290
9.04206	14.4122	8.5783	2	1000000304
11.4983	13.7801	8.76882	2	1000000303
9.79556	13.9687	8.77118	2	1000000314
8.55834	14.0416	8.7988	2	1000000309
12.231	14.9944	8.71538	2	1000000306
12.771	14.2289	8.97975	2	1000000384
7.53841	14.7534	9.00026	2	1000000302
9.84175	14.9215	9.02518	2	1000000308
10.7129	15.578	8.95202	2	1000000307
8.47515	13.4261	9.20132	2	1000000299
12.6954	15.2684	9.16515	2	1000000318
11.7554	15.4903	9.18773	2	1000000315
10.1302	16.2305	9.22837	2	1000000297
11.867	16.7582	9.19023	2	1000000410
8.84414	13.9816	9.4439	2	1000000317
9.26479	14.3659	9.50168	2	1000000305
11.182	15.0785	9.47541	2	1000000319
9.2784	13.3401	9.58342	2	1000000310
12.079	16.4207	9.69411	2	1000000316
10.0229	14.4215	9.76898	2	1000000321
10.8562	14.7496	9.841	2	1000000311
10.5176	15.8675	9.95251	2	1000000330
11.6378	16.3167	9.89237	2	1000000333
7.08869	13.0375	10.3586	2	1000000301
10.0872	13.5402	10.6084	2	1000000313
9.45222	17.3327	10.5078	2	1000000564
10.5956	14.1506	10.7471	2	1000000325
9.02063	14.3857	10.6956	2	1000000350
7.96621	14.5337	10.7059	2	1000000344
9.57112	14.934	10.6988	2	1000000324
10.86	15.1284	10.7501	2	1000000332
9.81293	15.557	10.7522	2	1000000322
11.6843	15.7656	10.7698	2	1000000327
12.7502	16.1585	10.6996	2	1000000328
12.0652	16.2441	10.7816	2	1000000320
11.9385	17.072	10.6899	2	1000000331
11.8566	18.0102	10.9595	2	1000000355
10.4315	15.9301	11.2548	2	1000000364
9.53583	16.1246	11.2733	2	1000000365
8.49766	16.2603	11.1517	2	1000000345
11.3455	16.4196	11.0761	2	1000000335
12.4424	18.52	11.2175	2	1000000349
8.26427	13.4335	11.4839	2	1000000342
10.4794	14.2893	11.3191	2	1000000351
9.99042	15.4115	11.3158	2	1000000334
11.6869	18.9546	11.3266	2	1000000348
9.15462	13.922	11.6156	2	1000000353
11.1783	14.3189	11.6686	2	1000000343
9.44381	14.4203	11.5268	2	1000000339
10.4726	16.1067	11.6965	2	1000000336
10.8364	13.3809	11.9315	2	1000000357
12.2453	14.1354	11.7365	2	1000000338
8.09551	15.1077	11.7585	2	1000000340
9.25209	15.9881	11.7847	2	1000000347
9.73053	12.8354	12.1642	2	1000000337
7.55708	13.49	12.2693	2	1000000175
11.7026	15.8194	12.2154	2	1000000354
8.71808	13.1859	12.4745	2	1000000373
9.23158	14.2645	12.4038	2	1000000358
9.49112	15.0322	12.7889	2	1000000363
9.57365	17.1926	12.9446	2	1000000359
11.2711	12.89	13.0648	2	1000000479
8.47557	13.2033	13.1948	2	1000000182
8.3645	13.6641	13.1831	2	1000000374
11.701	15.2591	13.1124	2	1000000362
10.966	16.0733	13.0603	2	1000000366
12.0534	16.3577	13.1989	2	1000000367
8.61496	14.1678	13.3131	2	1000000370
8.44405	13.1743	13.509	2	1000000361
12.3266	13.6773	13.5826	2	1000000379
9.98098	13.9137	13.4673	2	1000000377
11.1051	14.2168	13.5228	2	1000000369
10.3783	14.4529	13.5456	2	1000000532
7.53686	14.7558	13.573	2	1000000529
9.66128	14.8101	13.6073	2	1000000378
9.8417	15.853	13.5638	2	1000000534
12.2092	16.7738	13.4665	2	1000000452
11.9311	17.272	13.6	2	1000000375
12.4558	17.9398	13.632	2	1000000461
9.70848	13.5923	13.7966	2	1000000360
11.2082	13.5708	13.8089	2	1000000520
13.7685	14.8466	5.80571	2	1000000565
13.427	13.334	6.48006	2	1000000383
13.0456	14.5395	7.04965	2	1000000286
14.007	16.9027	6.96181	2	1000000381
14.0499	14.6017	7.29732	2	1000000385
14.989	13.2298	7.71157	2	1000000395
14.1343	14.7412	7.63615	2	1000000380
13.3581	13.0662	7.87255	2	1000000386
12.8058	14.6216	7.95237	2	1000000397
16.1617	15.662	7.82541	2	1000000394
13.7151	14.9249	8.12872	2	1000000388
14.9267	15.5009	8.10772	2	1000000403
15.6884	12.8464	8.43419	2	1000000392
13.7751	13.2026	8.36545	2	1000000391
13.3729	14.2473	8.27442	2	1000000292
15.2408	15.7246	8.61452	2	1000000389
14.3486	15.8165	8.59956	2	1000000396
12.9913	13.0926	8.86105	2	1000000293
14.8314	13.2083	8.76356	2	1000000402
15.0597	14.6192	8.88189	2	1000000411
14.0069	15.5656	9.11282	2	1000000404
15.0357	13.3139	9.28488	2	1000000390
14.8466	15.2659	9.128	2	1000000387
14.8594	14.0212	9.48477	2	1000000400
15.9955	14.0627	9.45398	2	1000000243
13.2174	14.3829	9.41605	2	1000000312
14.2358	16.1556	9.34149	2	1000000409
15.4507	16.9668	9.4458	2	1000000405
13.674	14.6686	9.65276	2	1000000399
16.4561	15.02	9.65784	2	1000000427
14.1249	16.9914	9.65928	2	1000000401
14.8402	14.1112	9.80759	2	1000000406
14.1172	14.9919	9.91534	2	1000000416
13.892	16.5539	9.89838	2	1000000418
15.0694	17.5221	9.89054	2	1000000455
16.934	13.1758	10.1658	2	1000000414
17.4225	13.4111	10.1437	2	1000000248
16.4948	13.5616	10.1862	2	1000000413
14.3306	14.0428	10.0548	2	1000000425
13.8552	15.8157	10.1249	2	1000000407
17.4259	17.146	10.094	2	1000000566
15.2149	14.5462	10.3126	2	1000000426
15.5979	15.1764	10.2603	2	1000000432
17.2702	16.0071	10.2603	2	1000000567
13.7746	16.7448	10.3524	2	1000000420
14.2466	17.9374	10.2427	2	1000000424
14.2244	12.9584	10.5229	2	1000000412
14.9502	16.8833	10.5807	2	1000000421
13.7383	17.9465	10.5454	2	1000000434
17.3608	18.6904	10.5671	2	1000000568
15.2097	13.9189	10.6872	2	1000000417
16.2373	15.2755	10.7132	2	1000000422
15.3629	16.0858	10.7557	2	1000000438
13.3693	16.7132	10.65	2	1000000419
15.3579	17.0339	10.7179	2	1000000436
14.8104	17.2208	11.0309	2	1000000423
15.7436	17.8225	10.8942	2	1000000398
14.864	16.6904	11.1905	2	1000000435
14.5552	17.6887	11.187	2	1000000429
13.9816	17.8766	11.1489	2	1000000433
12.9159	13.3371	11.4554	2	1000000341
15.3444	15.2216	11.4479	2	1000000448
13.6975	17.1344	11.4011	2	1000000440
16.2116	17.2685	11.3622	2	1000000444
15.4813	17.3135	11.4801	2	1000000441
14.4332	17.8299	11.4065	2	1000000439
15.5769	13.94	11.6367	2	1000000430
17.0193	14.5177	11.551	2	1000000459
14.3578	14.8026	11.6376	2	1000000431
16.7183	15.1231	11.6871	2	1000000569
12.9015	16.0379	11.6758	2	1000000346
14.2902	17.9306	11.5961	2	1000000443
16.9784	17.905	11.5312	2	1000000428
13.8113	18.1253	11.6372	2	1000000437
16.7574	18.7074	11.6981	2	1000000542
16.805	15.0697	12.0347	2	1000000446
15.0197	17.1564	12.0724	2	1000000456
14.974	14.7194	12.1836	2	1000000442
13.2529	17.1313	12.2657	2	1000000450
14.0497	13.008	12.3862	2	1000000267
15.8514	13.8974	12.4804	2	1000000447
17.2237	13.88	12.5122	2	1000000570
16.0325	14.5331	12.4019	2	1000000449
13.3783	16.5143	12.4374	2	1000000453
14.8523	16.4796	12.8172	2	1000000462
14.8172	14.0802	13.1686	2	1000000445
13.97	16.1076	13.095	2	1000000571
16.1151	14.7822	13.3838	2	1000000451
15.123	16.3402	13.4217	2	1000000463
14.4332	16.7201	13.3151	2	1000000454
12.977	14.2025	13.5796	2	1000000524
16.0055	14.5473	13.6141	2	1000000458
13.7815	16.2187	13.5172	2	1000000460
13.7498	20.4629	10.4143	2	1000000466
15.4826	20.309	11.0857	2	1000000572
15.4606	19.3507	13.3894	2	1000000464
9.74855	6.9979	14.0283	2	1000000209
7.61402	7.65939	13.9866	2	1000000028
7.35368	11.2175	13.9597	2	1000000498
9.94554	11.4308	13.95	2	1000000509
12.0252	11.6802	14.0394	2	1000000477
8.76728	8.62342	14.1815	2	1000000482
7.83832	9.00567	14.3214	2	1000000217
9.27353	9.15747	14.2548	2	1000000496
8.11726	10.8695	14.1316	2	1000000213
10.6506	12.2351	14.2613	2	1000000214
11.6042	12.6175	14.1853	2	1000000508
10.1148	6.84531	14.4871	2	1000000027
12.0296	8.96565	14.4186	2	1000000505
8.73546	9.95329	14.479	2	1000000490
9.52338	10.1571	14.502	2	1000000483
11.6726	10.8769	14.5343	2	1000000485
9.92521	11.1595	14.4035	2	1000000480
7.36389	12.7679	14.4195	2	1000000492
12.461	7.35214	14.6954	2	1000000519
8.2375	9.88462	14.5949	2	1000000218
8.76554	10.3186	14.6539	2	1000000489
9.643	11.8612	14.6131	2	1000000521
8.81883	12.1501	14.594	2	1000000491
7.3841	12.3886	14.5705	2	1000000475
8.91379	12.7262	14.5669	2	1000000493
8.44426	7.09956	14.7849	2	1000000467
8.03959	9.69529	14.847	2	1000000497
12.539	7.54556	15.1195	2	1000000516
10.7541	8.02973	15.1117	2	1000000495
11.1325	9.40937	15.0843	2	1000000500
7.52775	9.63761	15.1061	2	1000000469
8.03189	12.3711	15.1126	2	1000000503
6.81708	8.7581	15.3678	2	1000000488
9.47903	9.40638	15.2763	2	1000000499
9.70903	10.3401	15.2847	2	1000000504
10.7833	10.4209	15.2857	2	1000000506
9.60827	7.74626	15.5923	2	1000000494
11.303	9.52117	15.7806	2	1000000487
9.30634	11.172	15.6938	2	1000000502
10.3003	11.9957	15.7164	2	1000000510
10.5324	9.88112	16.0018	2	1000000511
10.3108	10.8591	15.9979	2	1000000507
10.7219	7.96729	16.0875	2	1000000573
11.1103	12.2698	16.1021	2	1000000536
10.8192	11.6482	16.6466	2	1000000539
9.782	10.8765	17.4398	2	1000000513
6.50633	11.8479	18.3045	2	1000000512
14.8475	8.0812	14.1903	2	1000000574
12.8916	10.8929	14.2032	2	1000000206
12.9943	11.8944	14.1838	2	1000000525
13.6217	12.0409	14.2054	2	1000000274
15.5575	12.5141	14.3187	2	1000000275
14.3151	9.82143	14.4055	2	1000000515
15.2228	11.6262	14.4462	2	1000000517
14.9604	10.8992	14.6124	2	1000000518
15.5086	12.538	14.5733	2	1000000550
9.62707	15.7441	13.9678	2	1000000527
11.6516	16.0763	14.0652	2	1000000533
11.0796	16.4294	13.918	2	1000000372
10.2554	13.0232	14.1908	2	1000000522
10.6611	16.0485	14.2063	2	1000000368
10.6506	14.1222	14.3924	2	1000000531
7.47958	14.6289	14.467	2	1000000523
8.88445	15.8566	14.327	2	1000000526
10.8102	14.694	14.6285	2	1000000371
9.69488	15.6433	14.6051	2	1000000528
10.3508	13.1608	15.3721	2	1000000530
9.49408	14.6914	15.3587	2	1000000538
9.58763	15.8084	15.2977	2	1000000575
10.1818	16.4316	15.4894	2	1000000576
9.64629	13.8588	15.7032	2	1000000540
11.6531	13.8088	16.067	2	1000000577
12.222	14.2834	16.3166	2	1000000541
12.6398	14.486	16.3965	2	1000000552
15.3432	14.0716	14.04	2	1000000465
16.0759	17.4895	13.9894	2	1000000578
13.1543	14.5096	14.2176	2	1000000546
13.677	15.5314	14.4295	2	1000000545
15.5475	16.3942	14.4811	2	1000000549
16.2142	17.4541	14.407	2	1000000544
14.8054	18.5357	14.6342	2	1000000579
13.0856	14.5329	14.8533	2	1000000535
13.4188	15.116	15.0755	2	1000000543
15.7147	16.608	15.1183	2	1000000548
14.2821	16.4721	15.2532	2	1000000547
13.1134	14.2409	15.5221	2	1000000537
12.8538	14.8819	15.5658	2	1000000551
14.3951	13.1247	15.7609	2	1000000553
14.1541	16.0016	16.1664	2	1000000554
15.4046	17.739	16.1244	2	1000000580
12.2232	5.70324	5.9466	3	1000000001
9.0404	5.87036	8.57787	3	1000000048
10.4252	5.91123	8.57967	3	1000000581
9.36354	3.9984	8.94382	3	1000000582
7.39136	5.95378	9.16291	3	1000000008
10.3228	5.21862	9.82088	3	1000000009
7.93313	5.55338	9.85818	3	1000000020
8.81404	5.44359	10.3675	3	1000000117
6.88778	5.62561	10.3179	3	1000000005
10.7267	5.99827	10.4639	3	1000000583
9.35665	6.1903	10.5264	3	1000000010
9.14309	5.13146	11.0933	3	1000000556
9.43267	5.9733	11.2127	3	1000000149
11.3673	6.05403	11.2118	3	1000000086
7.50724	5.40324	11.6226	3	1000000167
10.5279	3.76187	11.7225	3	1000000025
10.5036	5.43614	11.8055	3	1000000018
9.48443	5.57415	11.8209	3	1000000023
7.62854	6.23499	12.059	3	1000000021
10.81	6.39772	11.9497	3	1000000019
6.618	5.50806	12.2302	3	1000000006
9.30593	6.04381	12.5548	3	1000000024
8.38777	5.31726	12.71	3	1000000584
10.1775	5.57531	12.7771	3	1000000016
10.739	3.88678	12.9604	3	1000000585
9.57951	6.18588	12.8902	3	1000000208
7.17609	5.48824	13.3642	3	1000000017
9.54283	5.97689	13.6629	3	1000000586
5.90977	12.1983	5.70352	3	1000000029
5.7298	9.22926	9.6662	3	1000000131
8.02539	7.52737	4.69359	3	1000000032
11.9458	12.0014	5.16196	3	1000000033
12.2134	11.153	5.34359	3	1000000587
10.5295	11.2888	5.37983	3	1000000046
12.7778	12.0943	5.33637	3	1000000221
9.18057	9.2246	5.69277	3	1000000035
12.5608	10.8204	5.73163	3	1000000037
12.6199	8.83616	6.04857	3	1000000588
8.56903	9.58805	6.02609	3	1000000080
7.94275	10.3339	5.9656	3	1000000589
11.4428	12.533	6.26327	3	1000000278
9.58565	9.0186	6.46398	3	1000000041
10.1918	10.0897	6.38561	3	1000000590
12.0988	10.237	6.39733	3	1000000043
10.8345	6.78505	6.5557	3	1000000591
11.4388	10.7294	6.58524	3	1000000083
11.9475	10.945	6.65164	3	1000000050
10.8867	11.8989	6.65222	3	1000000045
12.162	10.2564	6.79598	3	1000000281
7.0756	10.5524	6.87616	3	1000000101
12.7851	12.0799	6.86413	3	1000000125
8.40638	7.70388	6.95754	3	1000000063
10.0071	8.73129	7.02532	3	1000000094
8.94303	9.31764	7.09824	3	1000000059
8.82437	10.4502	6.97482	3	1000000065
10.4995	10.4272	7.06326	3	1000000072
11.2657	12.2933	7.07339	3	1000000300
12.4726	10.2005	7.33565	3	1000000054
11.2262	10.7342	7.25708	3	1000000277
7.80855	10.909	7.24318	3	1000000283
7.46657	8.58558	7.50408	3	1000000058
12.0214	8.8842	7.50436	3	1000000081
6.50469	10.2005	7.4913	3	1000000082
9.81814	11.0371	7.43084	3	1000000074
8.64013	11.1032	7.47697	3	1000000077
11.4892	12.1433	7.47565	3	1000000294
9.91951	8.64655	7.62477	3	1000000076
11.7531	9.68641	7.66745	3	1000000039
10.2635	10.6398	7.80934	3	1000000096
10.8915	11.2112	7.67662	3	1000000061
9.15038	12.4172	7.64694	3	1000000055
10.2728	9.94352	7.95829	3	1000000042
11.3616	12.0191	7.85844	3	1000000040
11.5166	8.00949	8.03803	3	1000000002
8.74161	9.50947	8.06555	3	1000000071
6.78074	9.89691	8.10736	3	1000000108
8.11005	10.5009	8.14661	3	1000000053
8.52011	11.6476	8.10074	3	1000000062
12.6795	12.5283	8.13846	3	1000000386
12.3514	8.24721	8.36706	3	1000000049
8.03241	9.26493	8.32183	3	1000000088
9.49719	12.0255	8.31975	3	1000000085
8.95799	6.61602	8.65157	3	1000000555
10.8218	8.38958	8.53468	3	1000000060
9.35536	8.41224	8.50668	3	1000000087
7.74335	8.76599	8.65065	3	1000000066
8.4808	8.82477	8.56022	3	1000000100
8.03369	9.9608	8.67857	3	1000000095
12.2195	10.3756	8.64918	3	1000000234
12.5412	9.55396	8.79997	3	1000000079
9.66994	10.842	8.7542	3	1000000098
10.3259	11.3153	8.74957	3	1000000090
8.03039	12.1782	8.87806	3	1000000116
10.7119	12.4586	8.79594	3	1000000314
9.23049	10.2513	8.99226	3	1000000127
11.3866	10.2945	9.09929	3	1000000109
8.44531	10.3422	8.95698	3	1000000115
7.56174	10.9175	9.0632	3	1000000592
11.5159	11.5582	8.96132	3	1000000068
10.1526	6.88183	9.24137	3	1000000003
8.8297	7.75138	9.23239	3	1000000130
8.19263	8.57491	9.26737	3	1000000004
11.6939	8.88063	9.20713	3	1000000155
12.0403	9.83005	9.16298	3	1000000073
7.85196	11.6102	9.16422	3	1000000134
11.0476	7.75373	9.51318	3	1000000007
11.1644	8.31528	9.44737	3	1000000092
8.33273	9.26941	9.38297	3	1000000102
10.1477	11.1811	9.40874	3	1000000084
11.7266	11.7809	9.4175	3	1000000128
7.92605	12.6812	9.53596	3	1000000352
12.3319	7.77371	9.72734	3	1000000249
9.12694	8.05502	9.67815	3	1000000114
8.11393	8.5779	9.64625	3	1000000051
10.3452	8.52315	9.67019	3	1000000106
7.08789	9.26368	9.56402	3	1000000107
11.8569	9.48465	9.68209	3	1000000126
7.46047	9.83349	9.67652	3	1000000078
7.77363	11.2976	9.72177	3	1000000103
9.81369	11.4011	9.71831	3	1000000415
8.07475	11.9708	9.65036	3	1000000113
10.3755	12.7699	9.63707	3	1000000290
7.68216	6.86908	9.95226	3	1000000144
7.16265	7.39485	9.79709	3	1000000153
10.4324	7.32049	9.84942	3	1000000133
6.7044	7.98234	9.85696	3	1000000164
8.85272	9.60799	9.80805	3	1000000067
11.2485	12.6252	9.83932	3	1000000091
8.89886	6.8092	10.0611	3	1000000140
11.3491	7.5037	10.0949	3	1000000093
8.29129	7.7327	10.0351	3	1000000169
8.09186	9.37907	10.0874	3	1000000136
11.7949	11.6711	10.0029	3	1000000228
10.6513	11.7701	10.0911	3	1000000146
8.24494	12.253	10.1013	3	1000000112
9.5212	7.15074	10.289	3	1000000143
10.9085	8.68983	10.364	3	1000000178
11.9733	9.61407	10.3165	3	1000000064
10.8663	9.71782	10.3455	3	1000000138
9.35008	9.9857	10.2805	3	1000000137
7.86152	10.2194	10.3774	3	1000000593
10.0833	11.0254	10.3262	3	1000000148
7.44641	6.6484	10.4906	3	1000000119
10.1832	6.62477	10.5169	3	1000000012
8.89299	6.86732	10.4378	3	1000000075
10.5582	7.03289	10.4677	3	1000000014
8.20811	7.34989	10.5523	3	1000000121
11.3611	8.9551	10.487	3	1000000484
12.4357	9.09937	10.6272	3	1000000558
11.3061	10.0905	10.5837	3	1000000139
9.71483	10.6857	10.483	3	1000000104
12.1672	11.1606	10.581	3	1000000123
11.0007	11.5566	10.6114	3	1000000323
10.6952	12.0604	10.4469	3	1000000201
9.46891	12.5015	10.5524	3	1000000501
8.66027	8.59594	10.7851	3	1000000215
9.0273	11.4663	10.798	3	1000000142
7.12014	11.5788	10.7927	3	1000000276
12.6608	7.13147	11.0329	3	1000000132
11.7249	7.85848	10.9511	3	1000000110
9.62509	8.62582	10.986	3	1000000122
11.2452	9.79349	10.9644	3	1000000472
10.8934	10.5306	10.9836	3	1000000156
10.8081	11.3592	10.9158	3	1000000159
9.67343	11.6699	10.8582	3	1000000147
11.9827	7.3846	11.2471	3	1000000185
7.71564	12.3545	11.1558	3	1000000594
12.5427	12.6396	11.2209	3	1000000256
8.07026	6.74072	11.3737	3	1000000000
9.91621	8.97013	11.4734	3	1000000470
9.10635	9.8485	11.3984	3	1000000160
9.06707	12.1898	11.4349	3	1000000188
8.98801	6.46547	11.5808	3	1000000011
8.42908	6.54278	11.5503	3	1000000022
11.484	6.86718	11.6116	3	1000000015
10.3336	7.64044	11.5293	3	1000000219
8.61557	9.15399	11.5219	3	1000000559
7.59458	11.6701	11.6396	3	1000000141
12.2478	11.9065	11.6247	3	1000000196
12.373	7.22513	11.8389	3	1000000257
12.7945	7.5215	11.8787	3	1000000168
8.73273	7.75415	11.8969	3	1000000013
8.88672	11.2956	11.8199	3	1000000171
7.31469	12.6012	11.84	3	1000000166
9.47847	12.7608	11.9238	3	1000000357
11.5831	7.46032	12.0792	3	1000000118
11.1529	7.50665	12.0864	3	1000000481
12.1901	9.86682	11.9916	3	1000000271
10.1049	11.7829	12.0137	3	1000000509
7.77421	12.1475	12.0067	3	1000000301
9.99746	6.52607	12.2899	3	1000000183
12.5409	6.61026	12.1773	3	1000000268
10.9311	11.6392	12.2382	3	1000000174
10.3237	7.31575	12.4739	3	1000000176
11.184	7.51737	12.4363	3	1000000468
7.52357	8.19856	12.5325	3	1000000151
9.10542	8.74526	12.4095	3	1000000204
10.5237	9.35812	12.4832	3	1000000111
9.76656	9.95423	12.372	3	1000000199
6.97371	10.6107	12.4985	3	1000000376
8.40097	11.0769	12.5435	3	1000000181
9.24096	7.28612	12.7462	3	1000000184
11.834	7.28843	12.6651	3	1000000216
12.7308	8.31048	12.7489	3	1000000476
7.58785	8.84254	12.7364	3	1000000135
7.31132	9.64271	12.7771	3	1000000498
9.66149	10.775	12.7294	3	1000000193
7.93616	11.8615	12.6727	3	1000000207
10.4533	12.7864	12.7367	3	1000000194
8.80708	8.78809	12.8825	3	1000000211
9.38267	9.75109	12.9814	3	1000000496
9.97549	10.1082	12.9964	3	1000000478
7.66516	10.4883	12.9658	3	1000000356
6.91724	10.6851	12.8578	3	1000000179
7.81671	11.4254	12.9106	3	1000000192
8.12326	12.3965	13.0041	3	1000000474
6.74439	12.4296	12.8643	3	1000000195
9.2518	7.22494	13.2362	3	1000000191
11.156	7.46469	13.1381	3	1000000519
12.3551	7.86327	13.193	3	1000000163
7.16852	8.36547	13.1517	3	1000000145
11.306	8.46912	13.0972	3	1000000505
7.34333	9.61487	13.0496	3	1000000170
11.165	10.6962	13.1517	3	1000000173
10.813	11.8371	13.084	3	1000000486
8.96426	6.56789	13.2784	3	1000000189
8.41209	6.68537	13.4389	3	1000000162
8.66879	7.13023	13.4366	3	1000000026
9.92735	7.3482	13.4169	3	1000000212
12.7721	8.43743	13.3231	3	1000000198
8.21028	8.53865	13.2916	3	1000000186
11.4891	8.75566	13.3122	3	1000000152
9.81283	11.6675	13.4466	3	1000000337
6.92213	10.2041	13.5768	3	1000000157
7.78574	11.6941	13.5107	3	1000000200
12.0287	11.9806	13.4624	3	1000000477
9.64171	6.57361	13.7894	3	1000000210
7.29113	7.11528	13.8604	3	1000000197
9.1892	8.51418	13.7727	3	1000000473
8.00135	9.03082	13.7612	3	1000000028
11.3727	10.0985	13.841	3	1000000483
8.92543	12.2165	13.8599	3	1000000491
16.1009	8.92754	5.73398	3	1000000595
13.3709	9.7831	6.20076	3	1000000220
14.5871	9.37833	6.48642	3	1000000596
14.7735	10.4229	6.36882	3	1000000560
13.3831	12.1581	6.51846	3	1000000034
12.9684	7.93295	6.73049	3	1000000597
14.2093	12.7435	6.88197	3	1000000565
13.6752	10.7176	7.11368	3	1000000225
13.6584	12.3926	7.28823	3	1000000047
13.0901	8.61682	7.44767	3	1000000224
13.1863	11.3229	7.43451	3	1000000227
13.9522	11.3906	7.41759	3	1000000226
16.3271	11.0308	7.66161	3	1000000245
12.9816	9.82377	7.90334	3	1000000233
14.3072	10.1487	7.95318	3	1000000382
14.0386	10.255	7.90253	3	1000000230
13.7736	12.2852	7.94654	3	1000000238
15.6197	10.7174	8.18479	3	1000000229
12.8783	9.36269	8.50712	3	1000000070
14.2008	10.8906	8.58985	3	1000000408
13.275	7.29359	8.77909	3	1000000598
12.818	8.36115	8.70294	3	1000000044
14.1639	9.84692	8.75421	3	1000000235
15.9038	12.3321	8.75983	3	1000000392
15.5312	10.0081	9.06028	3	1000000223
13.9804	12.7256	9.02361	3	1000000292
13.7461	7.93507	9.16206	3	1000000089
13.6076	9.8533	9.49912	3	1000000237
13.9019	11.1935	9.48271	3	1000000231
15.5591	11.1284	9.42754	3	1000000239
16.1075	11.2584	9.67148	3	1000000232
12.9231	12.5996	9.68766	3	1000000293
14.5935	7.42921	9.85172	3	1000000514
15.0361	11.6196	9.87245	3	1000000255
15.3811	11.9432	9.78443	3	1000000247
14.7661	9.31008	10.1558	3	1000000599
15.1857	11.1784	10.1037	3	1000000253
16.8211	11.8587	10.1734	3	1000000240
13.1072	11.9615	10.1585	3	1000000105
13.3675	8.33922	10.2113	3	1000000120
14.3551	10.6382	10.2809	3	1000000561
17.0268	12.5573	10.2544	3	1000000414
13.8566	8.70669	10.4586	3	1000000242
14.9828	10.1973	10.4431	3	1000000262
13.3651	10.839	10.5511	3	1000000246
13.1023	11.6574	10.4839	3	1000000244
13.9363	12.5253	10.7154	3	1000000270
14.579	11.6135	10.9876	3	1000000457
15.2492	12.1837	10.97	3	1000000562
13.756	9.87683	11.1204	3	1000000471
15.0203	11.3577	11.1502	3	1000000417
13.4643	8.09561	11.3488	3	1000000259
15.7529	10.2732	11.3884	3	1000000252
13.1479	12.2147	11.3108	3	1000000384
12.9304	7.03816	11.5536	3	1000000557
14.5518	9.76198	11.5916	3	1000000251
14.6042	10.4776	11.6428	3	1000000263
14.376	7.17764	11.7649	3	1000000266
14.4711	8.43198	11.7297	3	1000000272
13.4444	9.09815	11.9695	3	1000000254
16.6886	10.6066	12.1336	3	1000000269
14.0411	12.5483	12.2279	3	1000000431
15.6074	9.42087	12.6055	3	1000000574
13.1572	11.2057	12.6716	3	1000000097
13.3108	12.6901	12.8567	3	1000000524
13.1778	11.1383	13.1463	3	1000000180
13.9061	12.3265	13.1918	3	1000000265
6.12284	14.4236	5.51356	3	1000000279
6.27073	13.0408	9.82854	3	1000000302
8.88945	13.8751	5.88986	3	1000000056
11.6703	12.9456	6.59909	3	1000000284
12.5079	13.24	6.54651	3	1000000282
11.7223	13.8902	6.61829	3	1000000393
12.7252	13.8478	6.99301	3	1000000036
9.54509	12.9083	7.24292	3	1000000280
9.94666	13.3438	7.54876	3	1000000285
8.79544	13.6393	7.39437	3	1000000295
10.8916	14.0469	7.51198	3	1000000057
7.69867	14.3334	7.49771	3	1000000326
8.0022	15.5442	7.43059	3	1000000600
12.2332	12.9929	7.73695	3	1000000052
12.3763	13.6341	7.79782	3	1000000397
12.609	14.083	7.83646	3	1000000298
11.5661	13.028	8.09664	3	1000000291
10.1865	13.4302	8.12581	3	1000000296
11.4524	14.6147	8.36571	3	1000000289
8.62762	13.4125	8.57917	3	1000000309
6.63153	14.1801	8.58833	3	1000000038
9.02754	14.199	8.52045	3	1000000069
12.6569	15.5384	8.53404	3	1000000315
10.9677	16.8453	8.6374	3	1000000410
10.6295	13.3528	8.82518	3	1000000124
8.58048	14.6906	8.855	3	1000000304
10.2885	14.9645	8.79607	3	1000000307
11.2803	12.8334	9.0783	3	1000000329
11.8242	13.1137	8.91579	3	1000000222
11.6433	14.1457	9.02787	3	1000000306
9.54393	14.4379	8.97669	3	1000000563
11.9919	14.4164	8.95694	3	1000000303
12.2374	15.5206	9.05698	3	1000000318
12.4933	13.8781	9.48627	3	1000000154
8.69925	13.9081	9.42983	3	1000000317
9.54557	15.2287	9.48607	3	1000000308
11.5545	15.4981	9.40453	3	1000000319
11.2991	16.2098	9.49871	3	1000000333
12.2256	12.9626	9.62973	3	1000000099
9.79041	13.9794	9.65211	3	1000000321
10.7992	14.5541	9.66955	3	1000000330
9.51282	15.7852	9.67969	3	1000000564
11.9631	18.8316	9.64208	3	1000000355
8.41802	13.06	9.82781	3	1000000310
7.37842	14.3905	10.0578	3	1000000344
8.87289	16.0344	10.0548	3	1000000365
8.55669	14.9468	10.273	3	1000000350
10.8354	14.9216	10.4058	3	1000000311
10.1795	15.8327	10.2102	3	1000000364
8.87251	14.2365	10.4499	3	1000000305
9.73489	15.3396	10.4452	3	1000000297
8.17498	13.0836	10.7357	3	1000000299
10.2166	14.0722	10.717	3	1000000351
9.68057	15.1156	10.7287	3	1000000324
12.1511	16.7962	10.7338	3	1000000335
9.10819	14.0579	11.0119	3	1000000353
11.4575	14.9696	11.0021	3	1000000332
9.12829	15.8455	11.0021	3	1000000322
11.9301	15.704	11.1735	3	1000000327
8.5969	16.66	11.1529	3	1000000345
10.1597	17.2946	11.1824	3	1000000601
8.11256	13.4657	11.3556	3	1000000342
10.7226	13.4902	11.4438	3	1000000313
8.18987	15.453	11.4084	3	1000000347
11.7337	18.7676	11.4091	3	1000000602
8.07924	12.9236	11.5232	3	1000000158
9.9314	13.2641	11.5279	3	1000000325
9.33583	14.788	11.5563	3	1000000340
7.98391	14.9224	11.6561	3	1000000339
9.58335	15.2279	11.6919	3	1000000334
12.5934	16.9375	11.5461	3	1000000437
8.92501	13.5372	11.8186	3	1000000373
7.50503	13.6283	11.9933	3	1000000175
11.2416	14.8772	11.9966	3	1000000320
9.48112	15.0625	12.0776	3	1000000534
12.4023	15.6412	11.9533	3	1000000346
6.95183	13.0256	12.2804	3	1000000529
8.68577	13.0118	12.5668	3	1000000358
9.99568	13.1074	12.4314	3	1000000479
9.96395	15.9268	12.5219	3	1000000363
12.475	13.6534	12.7429	3	1000000508
9.35615	15.1587	12.7429	3	1000000336
11.0149	15.6	12.7793	3	1000000366
10.9377	13.2512	12.9877	3	1000000532
8.38168	13.6227	12.8965	3	1000000374
12.0501	14.1106	13.1006	3	1000000546
11.9341	15.259	13.1003	3	1000000533
11.5661	16.4375	13.1146	3	1000000354
8.9741	17.4647	13.105	3	1000000359
8.37084	13.9276	13.3425	3	1000000182
9.9101	14.1221	13.4156	3	1000000377
11.3965	14.9022	13.4106	3	1000000369
11.1145	16.3682	13.3837	3	1000000367
9.47235	14.7592	13.6024	3	1000000378
12.3082	13.528	13.7919	3	1000000379
10.9687	13.8102	13.7241	3	1000000362
11.0861	14.4246	13.6932	3	1000000520
10.3738	16.6761	13.7033	3	1000000603
11.7419	16.6285	13.7172	3	1000000375
14.0355	15.4838	5.41901	3	1000000604
13.0456	12.8818	5.97054	3	1000000383
13.5691	16.9403	6.01582	3	1000000605
16.0264	15.4853	6.93178	3	1000000606
14.6317	13.2568	7.22991	3	1000000395
13.2786	14.7581	7.31676	3	1000000403
15.1628	15.256	7.6801	3	1000000394
13.3267	13.6544	7.87557	3	1000000286
13.6349	14.5475	7.89288	3	1000000388
13.618	16.3439	8.45527	3	1000000381
15.7474	16.6176	8.26724	3	1000000455
15.5274	12.83	8.54148	3	1000000402
14.1265	15.0679	8.5208	3	1000000411
14.6792	12.8298	8.89193	3	1000000236
14.7768	14.2238	8.76908	3	1000000380
14.8475	16.9254	8.72876	3	1000000607
13.8753	15.7903	8.97945	3	1000000404
13.27	15.9556	9.32617	3	1000000409
14.4217	16.0758	9.29639	3	1000000396
13.9061	17.1079	9.23555	3	1000000424
13.217	14.7283	9.44491	3	1000000312
14.7503	14.9858	9.36712	3	1000000243
15.3933	15.9458	9.37373	3	1000000389
13.8984	13.3528	9.69401	3	1000000390
14.2099	13.4392	9.56119	3	1000000425
15.6387	14.4757	9.59032	3	1000000432
13.4603	17.0516	9.66715	3	1000000418
13.9642	18.2885	9.68265	3	1000000434
13.6311	15.2442	9.78498	3	1000000416
15.5928	15.2764	9.85708	3	1000000438
13.2831	15.4503	9.85735	3	1000000571
15.7849	16.9193	9.82764	3	1000000405
12.9779	18.3419	9.93318	3	1000000608
14.0206	12.9906	10.0667	3	1000000412
13.9709	13.2495	10.0739	3	1000000250
14.5417	13.918	10.1428	3	1000000129
13.2794	16.5281	10.1248	3	1000000401
16.2886	18.6677	10.1601	3	1000000609
15.0691	13.3006	10.2359	3	1000000400
16.3676	13.8001	10.3653	3	1000000422
16.1343	17.9634	10.279	3	1000000610
18.0823	14.0384	10.4958	3	1000000248
15.0112	15.0107	10.5741	3	1000000448
15.2431	16.3855	10.5925	3	1000000436
13.0374	17.2435	10.5682	3	1000000349
15.5227	15.7152	10.7568	3	1000000435
14.26	15.8652	10.7342	3	1000000407
15.9604	16.7415	10.6482	3	1000000567
15.0534	17.1278	10.7771	3	1000000421
16.1448	14.3658	10.9482	3	1000000459
14.4672	16.5429	11.0493	3	1000000387
15.5927	13.5716	11.2236	3	1000000241
14.6708	13.626	11.2823	3	1000000267
14.0572	15.914	11.24	3	1000000328
13.7284	16.515	11.1551	3	1000000440
15.8814	18.0265	11.0769	3	1000000542
14.9117	18.1749	11.2127	3	1000000572
15.5347	12.9239	11.4451	3	1000000570
15.1621	16.7685	11.3136	3	1000000441
13.9846	17.9708	11.323	3	1000000433
16.2114	18.3436	11.3523	3	1000000568
15.1786	15.0763	11.6134	3	1000000569
16.4784	17.0522	11.5766	3	1000000444
14.9896	17.1245	11.5253	3	1000000423
17.6512	18.2173	11.5374	3	1000000566
15.579	12.9963	11.7514	3	1000000261
13.7608	13.1401	11.8891	3	1000000341
15.599	13.4453	12.0268	3	1000000430
16.8803	15.9923	11.9435	3	1000000578
14.152	16.5894	12.0666	3	1000000456
15.9161	17.4423	12.078	3	1000000398
13.1101	18.4114	12.0675	3	1000000348
14.1066	14.0201	12.2629	3	1000000442
17.0204	14.7549	12.2381	3	1000000446
14.8155	16.2951	12.31	3	1000000462
13.063	17.022	12.2034	3	1000000450
17.7938	18.0707	12.2372	3	1000000428
15.4383	13.2413	12.7851	3	1000000449
15.9141	14.0771	12.7034	3	1000000447
15.4858	15.4276	12.9749	3	1000000549
15.3761	15.1345	13.5719	3	1000000458
13.1663	16.0172	13.5175	3	1000000545
14.7387	16.2855	13.6617	3	1000000463
14.2062	17.5434	13.467	3	1000000579
13.2406	21.0279	10.406	3	1000000466
15.5641	21.0837	11.1946	3	1000000611
7.52976	5.72955	13.9761	3	1000000612
6.26345	8.90943	15.9311	3	1000000488
8.68972	7.71565	13.9598	3	1000000482
10.596	7.93529	14.0215	3	1000000203
9.93389	9.69455	13.9697	3	1000000172
7.77953	10.0485	14.0469	3	1000000165
6.74661	12.56	14.03	3	1000000031
10.7345	7.1341	14.1284	3	1000000613
9.82004	7.25376	14.1112	3	1000000209
12.3064	8.743	14.2105	3	1000000273
8.70915	9.01464	14.245	3	1000000490
9.85663	12.5381	14.2521	3	1000000522
8.58376	6.75677	14.4276	3	1000000467
11.2705	7.87471	14.344	3	1000000027
7.66413	11.1524	14.3391	3	1000000213
8.6608	12.3175	14.3687	3	1000000361
11.4429	7.49463	14.7433	3	1000000495
9.51736	8.28957	14.7208	3	1000000504
7.93469	9.57422	14.5883	3	1000000497
7.24267	10.2091	14.608	3	1000000217
9.71087	10.7262	14.6603	3	1000000510
9.10782	9.27057	14.8318	3	1000000499
8.09327	12.7998	14.8811	3	1000000503
11.5114	7.56472	15.0193	3	1000000516
11.1803	9.42523	15.1305	3	1000000500
8.44697	10.1804	15.1111	3	1000000489
7.20355	10.7807	15.0332	3	1000000469
10.9825	8.40855	15.2044	3	1000000573
9.78488	10.7111	15.2387	3	1000000521
7.65316	11.499	15.3212	3	1000000614
7.6899	11.8633	15.2438	3	1000000475
10.7805	12.4774	15.3023	3	1000000214
8.68421	9.97966	15.5034	3	1000000218
10.7084	11.5588	15.9478	3	1000000536
10.9261	12.2808	15.9486	3	1000000530
10.9561	8.26836	16.1013	3	1000000615
11.7937	11.2652	16.0757	3	1000000487
9.05242	11.6357	16.1531	3	1000000513
9.83091	7.88786	16.3525	3	1000000494
10.6677	10.4977	16.5062	3	1000000507
10.1929	12.3651	16.5434	3	1000000616
10.9543	9.70398	16.8356	3	1000000539
6.40342	12.5422	18.5985	3	1000000512
13.002	10.4323	14.0523	3	1000000525
15.4707	12.3352	14.045	3	1000000275
14.5746	10.6082	14.2974	3	1000000553
15.8685	10.2952	14.4849	3	1000000258
14.7657	11.0473	14.5354	3	1000000517
15.1573	11.8148	14.4522	3	1000000550
13.5077	12.0397	14.3624	3	1000000274
14.2044	12.1777	14.4151	3	1000000518
13.0269	10.598	15.5097	3	1000000206
12.8602	7.78928	15.7101	3	1000000617
7.36189	13.1448	14.049	3	1000000492
9.90413	15.6291	13.9809	3	1000000527
11.6689	18.4047	14.045	3	1000000461
10.2733	13.7169	14.2121	3	1000000205
11.117	13.7359	14.1908	3	1000000531
12.253	16.1052	14.2001	3	1000000452
8.63545	13.2232	14.3436	3	1000000493
12.6515	13.2512	14.412	3	1000000535
7.11382	14.599	14.4741	3	1000000523
8.67335	13.8092	14.7971	3	1000000360
11.2023	13.8101	14.9424	3	1000000577
10.7313	14.4006	14.9683	3	1000000538
10.1552	15.0091	14.8099	3	1000000528
10.9541	15.9177	14.8456	3	1000000372
9.41985	14.6621	15.1329	3	1000000575
11.0246	15.246	14.9789	3	1000000368
10.1438	13.1822	15.3584	3	1000000540
11.5333	14.3408	15.2313	3	1000000371
10.6896	14.7285	15.5762	3	1000000576
12.2744	15.2115	15.7193	3	1000000552
11.903	13.8755	16.3275	3	1000000618
15.7808	13.2988	13.9456	3	1000000465
15.0213	15.2099	14.0623	3	1000000445
14.7221	16.2148	13.9187	3	1000000454
13.0104	15.8701	14.1151	3	1000000460
13.6911	16.2893	14.4167	3	1000000551
16.2382	13.8892	14.6864	3	1000000451
13.1168	16.3501	15.1172	3	1000000554
14.0663	16.6248	15.0543	3	1000000547
15.4145	16.1105	15.293	3	1000000548
14.5498	18.63	15.3252	3	1000000619
13.2923	14.666	15.442	3	1000000543
12.808	13.809	15.7521	3	1000000620
13.9987	16.0591	15.9426	3	1000000580
6.34764	5.76418	9.98349	4	1000000621
6.03116	6.30786	12.2709	4	1000000006
12.4747	5.43499	5.2733	4	1000000001
6.59381	6.35971	8.54773	4	1000000008
7.48917	5.5902	8.92969	4	1000000622
10.8124	4.40647	9.50934	4	1000000009
8.53726	5.04003	9.51725	4	1000000020
9.49485	4.25287	10.597	4	1000000025
10.231	5.56883	10.7986	4	1000000048
7.87767	5.77992	10.7208	4	1000000117
8.62751	6.37593	10.8478	4	1000000584
9.661	6.37758	10.7625	4	1000000023
8.82117	5.41346	10.9428	4	1000000582
7.15498	5.08209	11.5805	4	1000000167
9.06288	5.46806	11.6091	4	1000000149
8.94322	6.26264	11.6811	4	1000000208
9.73496	6.23273	11.5663	4	1000000219
11.0918	5.24778	11.8127	4	1000000018
6.97346	6.16218	11.7916	4	1000000005
8.38839	6.17608	11.833	4	1000000022
8.84366	6.15934	11.9951	4	1000000024
11.014	5.62149	12.155	4	1000000585
7.60872	6.13547	12.2541	4	1000000021
11.3654	6.36955	12.2359	4	1000000183
10.0215	6.38055	12.3927	4	1000000016
9.26303	5.83497	12.7015	4	1000000586
6.87727	6.37347	12.6995	4	1000000017
8.20884	5.33354	12.9403	4	1000000623
6.16655	11.0866	11.6333	4	1000000302
8.56134	10.2178	5.44391	4	1000000080
10.8389	11.2893	5.60129	4	1000000046
12.6078	12.0946	5.62106	4	1000000587
12.7238	12.0668	5.95382	4	1000000125
10.4664	10.7403	6.17415	4	1000000083
8.8738	11.2358	6.20815	4	1000000065
10.5248	8.90818	6.3806	4	1000000035
6.60743	11.3807	6.47736	4	1000000101
9.14885	9.72731	6.54101	4	1000000059
9.01512	10.4646	6.66603	4	1000000589
11.821	11.0423	6.67446	4	1000000043
11.0579	12.4297	6.68762	4	1000000284
10.8896	10.6544	6.74703	4	1000000072
11.3459	11.7894	6.91014	4	1000000300
10.1422	10.1803	7.02844	4	1000000076
8.83119	12.1398	7.10685	4	1000000295
11.6553	8.46803	7.35393	4	1000000588
9.97412	9.13183	7.30449	4	1000000041
11.7051	9.2068	7.22029	4	1000000081
6.58029	10.6862	7.25533	4	1000000108
12.2611	11.2629	7.28299	4	1000000050
10.3491	11.6107	7.25741	4	1000000590
11.948	10.0737	7.51526	4	1000000277
9.51707	10.7691	7.44423	4	1000000074
8.45083	11.1126	7.54207	4	1000000077
8.135	9.93761	7.62861	4	1000000283
11.9831	11.3338	7.65455	4	1000000294
9.5486	8.6447	7.85473	4	1000000094
12.5435	9.72576	7.86921	4	1000000233
10.2891	10.2159	7.98494	4	1000000096
10.6168	11.2559	7.94069	4	1000000061
9.18548	11.6528	7.91022	4	1000000085
11.3372	12.2109	7.84977	4	1000000291
12.0535	12.2674	7.99522	4	1000000386
9.59991	9.2143	8.15462	4	1000000100
7.94638	9.46686	8.19295	4	1000000088
8.60796	10.5394	8.05351	4	1000000053
8.06727	11.5147	8.19356	4	1000000134
8.81952	12.1946	8.03581	4	1000000062
11.034	12.7217	8.04005	4	1000000045
10.5869	6.8913	8.40647	4	1000000591
12.5941	8.66154	8.40253	4	1000000224
11.0747	8.70879	8.2718	4	1000000002
9.57762	9.95251	8.36735	4	1000000042
9.55744	11.0693	8.38533	4	1000000098
9.56233	12.5176	8.39152	4	1000000280
7.47932	12.7724	8.30017	4	1000000352
11.7096	7.64491	8.5674	4	1000000007
11.1873	7.95948	8.49189	4	1000000155
9.29622	8.22453	8.52624	4	1000000087
8.39984	8.83919	8.61215	4	1000000102
9.05438	9.45306	8.6214	4	1000000127
7.42985	9.64857	8.58047	4	1000000095
8.66387	9.78655	8.51179	4	1000000071
8.62614	10.2378	8.61386	4	1000000115
11.13	10.7024	8.5461	4	1000000314
6.71271	7.71284	8.88608	4	1000000164
11.872	8.92286	8.85567	4	1000000039
12.3748	8.99593	8.80463	4	1000000126
11.8712	10.5253	8.83309	4	1000000234
11.4139	11.1952	8.74899	4	1000000109
8.83005	11.2602	8.8268	4	1000000415
10.553	12.5221	8.7514	4	1000000329
8.04144	12.708	8.81827	4	1000000116
7.61898	8.72909	9.03891	4	1000000066
10.076	8.86805	9.0234	4	1000000106
11.3875	9.12963	8.96872	4	1000000249
9.23365	6.87233	9.23859	4	1000000581
8.49633	8.26105	9.2413	4	1000000169
9.58526	10.6556	9.22326	4	1000000090
11.8981	11.8043	9.24606	4	1000000068
8.09901	7.18431	9.49107	4	1000000555
10.6525	7.52772	9.4099	4	1000000060
9.12406	7.61941	9.39739	4	1000000130
11.4396	7.8915	9.42052	4	1000000092
8.2481	9.72087	9.51761	4	1000000592
7.63633	10.4519	9.51223	4	1000000004
11.3642	11.5938	9.47566	4	1000000040
11.1706	12.3428	9.35089	4	1000000128
11.2838	6.99828	9.66185	4	1000000133
7.54728	7.0511	9.60534	4	1000000144
10.5276	8.24448	9.74749	4	1000000178
8.90913	9.75338	9.63672	4	1000000593
10.3115	11.35	9.55115	4	1000000148
8.5921	12.0913	9.56004	4	1000000113
10.1468	12.0908	9.66144	4	1000000201
9.76275	7.52362	9.89671	4	1000000143
12.0044	7.71246	9.9207	4	1000000049
10.3253	7.85879	9.77045	4	1000000003
8.20919	8.38334	9.866	4	1000000114
12.016	8.43913	9.76895	4	1000000484
8.11691	9.87106	9.84644	4	1000000067
9.35161	10.1751	9.86582	4	1000000137
7.55678	11.0054	9.94886	4	1000000103
10.8959	7.1161	10.1458	4	1000000012
8.49253	8.70256	10.1366	4	1000000215
7.89844	9.15888	10.0804	4	1000000078
12.5001	9.97504	10.0939	4	1000000073
10.7222	11.7052	10.144	4	1000000509
7.20958	6.77046	10.3652	4	1000000153
8.60701	7.23282	10.2811	4	1000000140
12.0907	7.74661	10.2345	4	1000000014
7.9652	7.90326	10.3159	4	1000000051
8.20534	10.2906	10.2834	4	1000000136
7.66676	10.3122	10.3437	4	1000000107
10.1362	11.0583	10.3357	4	1000000084
11.9356	11.5171	10.3087	4	1000000123
12.7277	11.5074	10.403	4	1000000244
7.93564	12.7565	10.3095	4	1000000112
9.6999	6.76142	10.5083	4	1000000010
10.7121	6.94256	10.5229	4	1000000093
11.3273	8.91588	10.4751	4	1000000583
12.5532	10.2067	10.5525	4	1000000246
10.9319	12.1457	10.4866	4	1000000091
11.3462	12.6497	10.4571	4	1000000228
12.303	7.86739	10.8344	4	1000000185
11.8823	11.2595	10.7189	4	1000000323
9.31635	12.2125	10.7963	4	1000000188
10.2646	12.3981	10.7947	4	1000000147
11.0422	8.17843	10.8982	4	1000000481
9.77592	8.32388	10.8843	4	1000000122
9.04728	11.4691	10.9422	4	1000000142
11.4385	12.0043	10.9765	4	1000000156
9.45713	6.64796	11.0887	4	1000000556
7.78006	6.87566	11.2572	4	1000000119
11.1432	7.31109	11.1898	4	1000000268
12.2843	7.74562	11.1863	4	1000000624
8.38843	7.89381	11.1305	4	1000000121
11.1278	11.2666	11.1662	4	1000000159
12.714	11.8761	11.1005	4	1000000105
11.8187	7.04237	11.4256	4	1000000110
9.30501	10.7585	11.3505	4	1000000160
10.9713	6.54664	11.6847	4	1000000019
8.70727	6.74728	11.6879	4	1000000011
10.4607	6.88246	11.5768	4	1000000468
8.72876	7.2665	11.5861	4	1000000000
11.3893	7.243	11.6221	4	1000000015
7.47296	8.92606	11.7078	4	1000000498
6.68897	10.3476	11.5717	4	1000000559
12.1799	11.2644	11.6287	4	1000000196
11.6609	6.88119	11.9286	4	1000000086
12.3607	6.862	11.7606	4	1000000625
10.8491	7.97516	11.9021	4	1000000505
11.3605	8.98447	11.8092	4	1000000271
7.74426	12.7414	11.7406	4	1000000594
11.5219	7.25412	12.0023	4	1000000257
8.65987	8.1893	12.0714	4	1000000075
11.8881	8.27339	12.0879	4	1000000216
9.73479	10.8861	12.1214	4	1000000496
9.1713	12.7158	12.038	4	1000000357
8.96537	7.21745	12.2887	4	1000000184
7.57461	7.48699	12.2517	4	1000000626
8.55936	8.51939	12.2107	4	1000000013
9.92959	8.64353	12.3046	4	1000000519
9.57462	9.27164	12.218	4	1000000211
10.9264	9.63889	12.3631	4	1000000478
12.7346	10.4798	12.3015	4	1000000558
8.8686	11.8373	12.3294	4	1000000171
11.1262	11.9614	12.2299	4	1000000486
7.64009	12.4745	12.2114	4	1000000166
10.5223	6.93422	12.44	4	1000000212
9.75154	7.71672	12.5087	4	1000000176
7.91728	9.63365	12.4604	4	1000000376
7.96685	11.36	12.527	4	1000000179
9.90674	11.5419	12.468	4	1000000193
7.20796	11.8799	12.5619	4	1000000529
7.04903	12.3026	12.5649	4	1000000192
8.18266	12.4055	12.5119	4	1000000207
11.9227	6.62077	12.729	4	1000000627
8.22982	6.90467	12.7786	4	1000000628
12.617	7.13941	12.6379	4	1000000629
12.2871	7.82379	12.7214	4	1000000118
12.1047	9.57866	12.6485	4	1000000198
10.7267	11.1533	12.6917	4	1000000174
6.6745	11.4445	12.6576	4	1000000195
6.83634	12.6703	12.707	4	1000000141
7.86956	7.61594	12.9617	4	1000000026
10.0896	8.05917	12.8354	4	1000000204
7.17259	8.91621	12.8894	4	1000000151
8.32748	9.18277	12.9073	4	1000000356
8.16402	12.3195	12.8205	4	1000000358
10.9681	12.5263	12.964	4	1000000532
8.42393	6.9979	13.1097	4	1000000482
6.78159	8.14359	13.1341	4	1000000630
11.6108	8.56969	13.1593	4	1000000613
7.38148	9.78549	13.0465	4	1000000170
7.06368	10.8183	13.0865	4	1000000157
9.53138	10.9469	13.0655	4	1000000181
7.88641	11.3011	13.1429	4	1000000031
10.0497	7.15393	13.3746	4	1000000191
9.42549	10.4589	13.3622	4	1000000199
7.97219	11.9916	13.2615	4	1000000301
9.13194	6.67546	13.5656	4	1000000189
8.54724	7.13608	13.4944	4	1000000210
7.85115	7.64054	13.5124	4	1000000631
8.22062	8.4674	13.5475	4	1000000186
9.4421	8.9823	13.4628	4	1000000510
7.84282	9.46971	13.563	4	1000000135
11.514	10.7307	13.5498	4	1000000632
9.88128	11.9663	13.6163	4	1000000491
10.4754	7.36376	13.7726	4	1000000504
11.381	7.74126	13.6958	4	1000000163
10.9793	8.98796	13.8728	4	1000000111
8.67272	9.2983	13.6907	4	1000000028
13.0549	11.2448	5.65107	4	1000000037
14.7293	10.3248	6.2116	4	1000000595
13.1772	9.0432	6.35961	4	1000000597
13.4093	7.83679	6.7026	4	1000000633
14.189	11.8806	6.65597	4	1000000560
14.9561	12.6877	6.58863	4	1000000634
13.021	8.94571	6.85423	4	1000000281
13.4114	8.91454	6.84686	4	1000000596
13.8414	7.03676	7.12063	4	1000000635
13.0558	10.7969	7.04576	4	1000000227
13.6543	10.8341	7.10768	4	1000000225
12.8425	9.36217	7.34295	4	1000000220
14.5957	12.4587	7.32947	4	1000000226
13.0085	12.5823	7.49475	4	1000000238
13.3669	10.4441	7.85928	4	1000000054
14.4256	10.9955	7.89247	4	1000000230
13.7677	11.7843	7.84338	4	1000000565
14.6252	9.3375	8.13323	4	1000000382
15.7797	10.8323	8.33039	4	1000000245
15.6909	12.3395	8.3012	4	1000000402
14.0804	7.38129	8.52752	4	1000000514
13.3742	10.0377	8.55965	4	1000000408
14.7565	11.5605	8.56626	4	1000000229
15.3252	11.6833	8.66677	4	1000000239
13.1164	9.33117	8.76422	4	1000000070
12.9371	10.8943	8.84829	4	1000000079
15.8982	11.9847	8.79103	4	1000000392
15.2353	9.47052	8.93891	4	1000000235
14.6513	10.2813	9.07981	4	1000000237
13.8152	9.97938	9.45775	4	1000000598
14.4293	11.6091	9.45687	4	1000000255
14.4944	7.91357	9.6762	4	1000000089
15.9553	10.4946	9.60108	4	1000000223
15.3554	10.9408	9.6426	4	1000000253
16.1833	12.1409	9.58005	4	1000000422
14.0727	8.93291	9.8973	4	1000000471
14.2637	9.26633	9.88434	4	1000000599
15.1039	11.4801	9.86355	4	1000000292
16.307	12.2683	9.82141	4	1000000636
13.2866	12.6634	9.91765	4	1000000231
13.2509	8.43787	10.3712	4	1000000272
15.3034	10.5684	10.2624	4	1000000262
16.5751	11.8406	10.3593	4	1000000240
13.1172	11.9226	10.3364	4	1000000293
14.0193	8.55043	10.5439	4	1000000259
15.298	9.73913	10.5543	4	1000000574
15.9285	11.0312	10.5529	4	1000000457
15.4256	11.6998	10.6016	4	1000000269
17.3308	12.0174	10.5274	4	1000000414
16.2981	12.5146	10.5795	4	1000000232
14.8469	12.7977	10.5379	4	1000000570
14.3197	12.3785	10.697	4	1000000562
13.1649	7.31752	10.9419	4	1000000132
13.5627	8.16724	10.9976	4	1000000242
13.5569	9.6818	10.9141	4	1000000044
12.9781	10.4821	10.994	4	1000000064
16.2064	12.5618	10.9652	4	1000000247
13.9833	8.68929	11.1765	4	1000000120
14.2829	10.2653	11.2556	4	1000000263
15.4257	12.1948	11.18	4	1000000400
16.3127	9.18573	11.4017	4	1000000637
15.7593	10.1968	11.335	4	1000000252
14.3208	11.503	11.5963	4	1000000561
13.6263	6.88337	11.8646	4	1000000266
13.7587	7.20226	11.7519	4	1000000557
14.5689	8.55053	11.9142	4	1000000168
15.2938	9.40635	11.8135	4	1000000417
14.0389	12.2964	11.8192	4	1000000638
13.7363	7.93412	11.9362	4	1000000476
14.9005	10.2349	12.0792	4	1000000251
15.1076	7.82727	12.2382	4	1000000639
13.7115	9.3672	12.3392	4	1000000553
16.7297	10.4153	12.3412	4	1000000640
13.9822	12.3911	12.2376	4	1000000641
16.3674	12.7104	12.3045	4	1000000430
13.6279	11.5712	12.501	4	1000000180
12.9584	8.35057	12.6213	4	1000000254
14.3118	10.9328	12.7897	4	1000000431
15.2971	12.1579	12.7442	4	1000000449
12.9059	10.4881	12.8772	4	1000000483
13.7807	11.6565	12.8709	4	1000000524
13.8158	12.0423	13.3928	4	1000000265
13.2449	10.8899	13.5607	4	1000000384
16.0919	12.0991	13.718	4	1000000275
10.6894	14.1693	5.95527	4	1000000393
12.39	13.2589	6.68713	4	1000000278
11.907	13.8374	6.55495	4	1000000403
9.25648	14.4598	6.80378	4	1000000056
11.791	13.0029	7.52263	4	1000000052
8.20273	13.6418	7.46286	4	1000000326
11.9959	13.2587	7.69819	4	1000000397
9.90014	13.4593	7.74601	4	1000000285
11.2323	14.6451	7.69313	4	1000000642
11.843	15.2181	7.78248	4	1000000057
9.94834	12.9317	7.96821	4	1000000296
10.2324	13.7541	7.92416	4	1000000055
9.3215	13.1671	8.21843	4	1000000309
12.784	13.554	8.03566	4	1000000298
11.3237	14.4642	8.23886	4	1000000289
10.5393	16.8436	8.14808	4	1000000643
10.6899	14.2232	8.32402	4	1000000124
8.81954	14.3283	8.83682	4	1000000304
12.5751	15.5028	8.81381	4	1000000036
12.0608	14.4852	9.02735	4	1000000303
9.37385	14.6771	8.92324	4	1000000069
10.3694	14.9924	9.06562	4	1000000307
11.9931	15.2317	9.01525	4	1000000318
8.49758	14.0582	9.19791	4	1000000344
10.8623	16.3029	9.20746	4	1000000333
12.3118	18.5152	9.23628	4	1000000644
11.7947	13.1292	9.44799	4	1000000330
12.5545	13.5699	9.4562	4	1000000099
9.18579	13.9632	9.5043	4	1000000501
10.8195	15.2128	9.43842	4	1000000564
10.5405	15.743	9.49144	4	1000000410
9.56128	13.0849	9.71058	4	1000000563
8.8987	13.3646	9.62882	4	1000000310
11.1442	13.3116	9.55488	4	1000000306
8.58487	13.5832	9.66145	4	1000000317
10.1142	14.1597	9.70049	4	1000000321
9.6117	14.399	9.64496	4	1000000600
11.4909	14.7426	9.65755	4	1000000645
9.51654	15.9139	9.68391	4	1000000365
10.4033	16.724	9.70657	4	1000000646
12.0887	18.2671	9.65432	4	1000000355
10.2371	13.0084	9.81551	4	1000000146
12.7645	14.3265	9.878	4	1000000250
7.28527	14.7636	9.86944	4	1000000038
12.3231	16.5241	9.90379	4	1000000319
11.8478	18.9598	9.91664	4	1000000647
10.0549	15.4871	10.1028	4	1000000364
8.14025	15.7858	10.092	4	1000000350
10.2981	12.8737	10.2923	4	1000000290
10.2376	13.9105	10.2656	4	1000000351
9.51224	15.9433	10.2632	4	1000000308
8.7676	14.1197	10.5512	4	1000000305
10.912	14.6502	10.435	4	1000000311
9.97946	15.1634	10.5804	4	1000000324
12.6174	15.8571	10.4881	4	1000000401
12.481	17.2335	10.6012	4	1000000608
7.96551	14.5623	10.6511	4	1000000347
10.7732	15.4976	10.6849	4	1000000601
11.7762	16.636	10.7091	4	1000000648
8.96033	14.1175	10.9627	4	1000000534
12.6434	15.9809	10.978	4	1000000346
10.2329	16.318	10.9273	4	1000000322
7.7719	12.8174	11.0772	4	1000000158
12.0667	12.9014	11.1873	4	1000000256
9.24765	14.087	11.123	4	1000000353
10.3874	14.0514	11.2649	4	1000000222
10.8681	14.8776	11.0908	4	1000000297
11.5187	15.0494	11.1659	4	1000000332
11.5733	16.7315	11.1504	4	1000000602
8.23365	13.4389	11.4281	4	1000000342
9.70061	14.8612	11.3	4	1000000334
12.6869	15.6596	11.4524	4	1000000327
11.8237	16.2234	11.3242	4	1000000437
9.77859	17.5538	11.4465	4	1000000649
10.0039	12.9655	11.6647	4	1000000325
10.4684	14.11	11.5418	4	1000000340
11.86	13.155	11.8901	4	1000000313
7.5158	13.7576	11.8558	4	1000000175
7.52124	15.0845	11.7558	4	1000000339
9.13108	13.9413	11.966	4	1000000373
8.5836	12.8185	12.3243	4	1000000474
8.87294	13.2978	12.3311	4	1000000299
9.10329	13.7306	12.4557	4	1000000479
12.1257	14.728	12.3721	4	1000000533
10.065	16.7963	12.5186	4	1000000363
11.125	12.9239	12.7568	4	1000000194
12.4142	13.6052	12.7536	4	1000000546
11.0411	15.6206	12.7828	4	1000000366
10.4163	15.1748	12.8461	4	1000000603
10.7542	13.3337	13.1754	4	1000000320
8.64941	14.0101	13.0513	4	1000000374
11.2918	16.3152	13.1279	4	1000000650
8.36251	14.7605	13.3524	4	1000000182
9.0297	14.8466	13.2909	4	1000000336
10.938	15.2461	13.3634	4	1000000369
8.82244	17.515	13.2962	4	1000000359
12.2076	13.8009	13.526	4	1000000379
9.86376	14.025	13.5526	4	1000000377
9.45872	14.6834	13.6625	4	1000000378
9.86414	15.8707	13.6057	4	1000000527
12.2429	17.4232	13.6387	4	1000000354
11.8856	12.8007	13.7563	4	1000000477
8.1895	13.7408	13.8218	4	1000000523
10.9765	14.9199	13.8742	4	1000000520
13.5411	16.9062	5.35019	4	1000000651
16.131	15.1119	6.29017	4	1000000652
13.049	15.4861	6.81124	4	1000000604
13.3072	15.8335	7.10527	4	1000000571
14.5241	13.0531	7.30328	4	1000000395
15.4352	14.8924	7.20353	4	1000000606
13.1579	16.1207	7.78549	4	1000000605
16.2322	16.4764	7.77308	4	1000000455
14.3934	16.8678	7.7425	4	1000000653
13.8054	14.6898	7.88354	4	1000000388
13.0268	12.8114	8.16866	4	1000000034
14.0797	13.2289	8.08936	4	1000000047
13.602	14.2632	8.14395	4	1000000394
13.808	15.2481	8.28508	4	1000000411
13.3431	15.3846	8.3973	4	1000000315
13.8792	16.2813	8.75981	4	1000000424
13.558	12.9363	8.93273	4	1000000286
13.5175	15.3623	8.94414	4	1000000243
14.0865	15.8075	9.02859	4	1000000404
15.9096	13.6328	9.24608	4	1000000432
14.5183	14.0461	9.17851	4	1000000236
15.6498	14.5517	9.17777	4	1000000438
15.5892	15.0201	9.1527	4	1000000607
13.3101	14.5202	9.36095	4	1000000390
12.8411	14.6112	9.43629	4	1000000154
14.2802	15.1177	9.4422	4	1000000381
12.9329	15.9223	9.44093	4	1000000409
15.1243	14.4673	9.63714	4	1000000380
13.3316	15.043	9.55629	4	1000000312
13.6608	15.3109	9.7223	4	1000000416
13.9322	12.861	9.79016	4	1000000270
13.8619	16.1672	9.8715	4	1000000396
14.7884	16.9826	9.86477	4	1000000434
13.1264	17.1454	9.85573	4	1000000418
16.9461	18.8244	9.86091	4	1000000654
14.918	14.6504	10.117	4	1000000448
15.6585	16.2385	10.0595	4	1000000389
15.8079	15.1078	10.3673	4	1000000129
15.0399	16.9913	10.3082	4	1000000542
16.99	14.0133	10.5683	4	1000000578
18.8559	14.4685	10.4526	4	1000000248
15.4459	15.2853	10.4859	4	1000000435
14.2574	16.2793	10.4763	4	1000000407
13.342	16.6264	10.4864	4	1000000349
13.1448	17.0164	10.5248	4	1000000335
14.7295	13.7596	10.7992	4	1000000267
15.6492	14.2735	10.7612	4	1000000459
15.5625	16.1059	10.7812	4	1000000436
16.1551	16.9912	10.711	4	1000000405
14.773	16.7371	10.9233	4	1000000441
15.7359	16.9348	10.8999	4	1000000567
15.3448	17.4887	11.0202	4	1000000421
14.6979	14.3687	11.1304	4	1000000569
13.4095	16.5684	11.1417	4	1000000440
16.4318	16.7229	11.2221	4	1000000610
14.066	17.8625	11.14	4	1000000655
13.0656	14.3134	11.3587	4	1000000508
15.6271	15.3915	11.3145	4	1000000549
15.3724	18.9622	11.4045	4	1000000611
14.6601	13.4449	11.5355	4	1000000261
14.9494	16.0583	11.6109	4	1000000328
13.0309	16.2626	11.5766	4	1000000450
15.2175	16.6544	11.5895	4	1000000572
13.6953	17.1029	11.5984	4	1000000433
14.7863	17.2939	11.5705	4	1000000348
15.2826	17.7419	11.6303	4	1000000568
15.3849	14.4773	11.7982	4	1000000241
16.7585	14.4698	11.7607	4	1000000446
17.5029	14.4523	11.9119	4	1000000656
14.5192	17.8118	11.7328	4	1000000609
17.0891	18.7241	11.868	4	1000000566
17.4405	16.5747	12.0481	4	1000000444
18.6265	18.2185	11.961	4	1000000428
13.9743	15.3596	12.1667	4	1000000657
13.5774	15.8648	12.2548	4	1000000545
14.4945	16.8672	12.3661	4	1000000462
15.0332	17.1583	12.2807	4	1000000423
15.9414	14.2361	12.4801	4	1000000447
17.7465	15.2987	12.5425	4	1000000658
12.8479	16.8122	12.5239	4	1000000456
13.6033	17.3467	12.4546	4	1000000387
13.4407	17.6998	12.4772	4	1000000659
14.1963	13.2728	12.7014	4	1000000341
18.7566	18.0199	12.7175	4	1000000660
13.387	12.847	12.8557	4	1000000442
16.7605	16.3395	12.9074	4	1000000661
14.1361	16.3579	13.13	4	1000000463
15.3525	15.6754	13.3909	4	1000000458
14.4941	15.8403	13.2856	4	1000000662
14.8338	16.8145	13.3423	4	1000000551
15.796	14.8153	13.5467	4	1000000663
14.3064	16.9363	13.5075	4	1000000579
14.2068	18.0259	13.5345	4	1000000619
12.8809	14.8823	13.8597	4	1000000460
15.3415	15.6505	13.6898	4	1000000445
14.8283	16.8128	13.8273	4	1000000398
13.2843	21.4568	10.4561	4	1000000466
8.52082	6.72867	14.0701	4	1000000467
7.07275	7.36546	14.0528	4	1000000612
9.32795	8.32898	14.0426	4	1000000209
11.8886	8.70901	13.9398	4	1000000027
6.55256	9.07808	14.0249	4	1000000145
11.2393	9.96928	14.0067	4	1000000273
12.1195	10.1295	13.9585	4	1000000152
7.64785	11.3323	13.9587	4	1000000213
8.35809	12.2007	13.9075	4	1000000200
9.92675	6.86008	14.3001	4	1000000516
8.04971	7.07926	14.147	4	1000000162
9.77206	7.45058	14.2442	4	1000000473
8.61893	8.04886	14.2332	4	1000000490
7.12306	8.13765	14.1301	4	1000000197
10.9439	8.58272	14.1101	4	1000000203
7.66446	9.36284	14.2762	4	1000000497
9.84014	10.7299	14.3062	4	1000000337
11.2847	11.0649	14.1127	4	1000000173
9.27938	12.0114	14.2071	4	1000000513
9.76927	12.525	14.2384	4	1000000522
9.22165	9.20595	14.382	4	1000000172
9.15902	9.92204	14.3586	4	1000000499
7.79575	10.856	14.4659	4	1000000217
9.91695	12.7425	14.4343	4	1000000362
11.818	7.88007	14.6539	4	1000000495
7.8645	9.89208	14.6461	4	1000000614
8.35201	9.97436	14.6574	4	1000000165
9.68942	8.70111	14.8878	4	1000000521
10.4933	8.26413	15.1248	4	1000000573
11.1132	9.31418	15.0842	4	1000000500
8.64104	10.3602	15.0871	4	1000000489
6.98391	11.6169	15.1821	4	1000000469
8.54716	7.00119	15.3302	4	1000000664
7.86361	11.9595	15.3097	4	1000000475
11.826	9.01635	15.5317	4	1000000617
9.42985	9.7174	15.5217	4	1000000615
9.64551	12.0743	15.4808	4	1000000361
10.3507	10.9802	15.7674	4	1000000536
10.8553	12.157	15.6981	4	1000000214
7.89421	10.5011	15.9669	4	1000000665
12.0402	11.4971	16.2129	4	1000000530
9.06419	10.0416	16.3073	4	1000000218
10.6653	11.4077	16.5237	4	1000000618
11.3799	8.72788	16.7765	4	1000000539
9.88047	8.33061	17.26	4	1000000494
10.7319	10.2028	17.7552	4	1000000666
12.9513	9.11091	14.0372	4	1000000525
14.5868	10.968	13.9887	4	1000000667
13.5633	11.874	13.9806	4	1000000274
15.6487	12.7143	13.9665	4	1000000465
14.3235	12.532	14.1879	4	1000000518
15.3502	11.8912	14.3697	4	1000000550
13.5632	12.0051	14.415	4	1000000097
14.5711	10.533	14.6595	4	1000000517
15.1569	11.8695	14.9383	4	1000000668
12.9157	10.6229	15.3569	4	1000000620
15.7744	11.4175	15.2929	4	1000000258
13.1163	10.625	16.0152	4	1000000206
7.30071	13.1459	14.034	4	1000000492
10.8158	13.8867	13.9722	4	1000000531
11.9391	16.1597	14.0492	4	1000000554
10.4278	16.3305	13.9348	4	1000000367
12.6227	12.879	14.167	4	1000000535
10.0122	13.08	14.2533	4	1000000616
12.1905	15.5296	14.2225	4	1000000452
10.7603	13.883	14.4363	4	1000000538
11.1948	16.1752	14.422	4	1000000375
8.62303	13.3768	14.5752	4	1000000493
10.3202	14.0012	14.6612	4	1000000205
11.1389	18.7318	14.7205	4	1000000461
7.8294	12.9632	14.8103	4	1000000503
10.06	14.741	14.9512	4	1000000528
10.3935	15.5552	14.836	4	1000000372
10.8322	14.0787	15.1717	4	1000000577
11.4032	14.6886	15.1157	4	1000000552
12.5163	15.4765	15.1282	4	1000000580
7.36242	13.5307	15.2403	4	1000000360
9.57523	13.8861	15.3307	4	1000000575
11.0922	12.8576	15.5161	4	1000000487
10.3221	13.0278	15.4968	4	1000000540
11.1144	15.0198	15.6221	4	1000000368
11.1933	13.3914	15.7215	4	1000000576
12.6799	13.3591	16.1996	4	1000000371
11.4199	12.8495	16.3984	4	1000000669
10.6381	14.5952	16.3228	4	1000000670
6.40545	13.3175	19.0118	4	1000000512
13.6475	14.8641	14.0878	4	1000000671
12.9814	14.3299	14.4794	4	1000000672
15.523	12.8208	14.6526	4	1000000451
13.6982	16.1468	14.7266	4	1000000547
14.9731	15.6141	15.0185	4	1000000454
15.5949	15.5863	15.3612	4	1000000548
13.1676	14.3825	15.5561	4	1000000543
13.007	15.9304	15.8498	4	1000000673
15.2422	15.8195	16.2356	4	1000000674
6.36263	6.36314	11.5986	5	1000000621
7.27635	5.47119	8.37933	5	1000000675
7.97641	4.48744	8.95222	5	1000000676
11.2055	3.67392	9.17675	5	1000000009
9.19412	4.4523	10.5573	5	1000000025
9.74221	3.67946	10.645	5	1000000677
9.14471	5.98739	10.9909	5	1000000208
11.1004	4.94646	11.2458	5	1000000018
7.47391	6.2635	11.2616	5	1000000119
9.30787	5.03741	11.9065	5	1000000149
10.5452	6.0511	11.8092	5	1000000212
8.17325	5.47963	11.987	5	1000000022
6.74316	6.07171	12.087	5	1000000005
7.76226	6.02742	12.0047	5	1000000021
9.1063	6.19015	12.0279	5	1000000219
9.29033	5.28169	12.2694	5	1000000586
8.27627	5.54263	12.4506	5	1000000678
10.484	6.20954	12.4341	5	1000000048
9.57635	5.01814	12.8627	5	1000000679
8.22139	5.60903	13.1887	5	1000000680
9.45215	5.64145	13.4042	5	1000000681
8.07997	4.87522	13.6759	5	1000000682
6.0824	11.5805	6.53869	5	1000000108
6.00197	6.5177	8.11645	5	1000000008
6.29396	10.8934	11.557	5	1000000559
8.45437	10.9448	4.695	5	1000000080
12.7058	12.1337	5.34198	5	1000000125
11.3651	11.6726	5.57825	5	1000000046
12.142	11.7404	5.7928	5	1000000683
9.62548	10.0511	5.90629	5	1000000059
10.6074	11.1479	5.97725	5	1000000076
10.1048	9.99553	6.4526	5	1000000684
11.5331	12.5853	6.4396	5	1000000403
10.4722	10.7696	6.68399	5	1000000083
11.6888	10.8736	6.66196	5	1000000072
12.1703	12.3541	6.58475	5	1000000238
11.4944	12.6502	6.8728	5	1000000052
11.2373	11.6445	7.14402	5	1000000300
10.726	12.0129	7.03821	5	1000000291
10.4974	7.90966	7.28279	5	1000000035
11.8166	9.19514	7.31242	5	1000000081
12.0974	10.1711	7.42067	5	1000000277
12.2931	11.14	7.4131	5	1000000043
8.52929	11.287	7.52762	5	1000000295
8.95539	12.187	7.42306	5	1000000062
12.2875	7.96253	7.63759	5	1000000007
10.1112	9.61124	7.75526	5	1000000096
9.06993	10.4819	7.64993	5	1000000589
8.11274	11.081	7.72222	5	1000000077
10.176	11.5697	7.72998	5	1000000061
11.4321	12.0715	7.66616	5	1000000386
10.9648	7.17391	7.90865	5	1000000685
8.47662	8.37766	7.83269	5	1000000102
12.6773	8.77119	7.85015	5	1000000220
11.6551	6.52893	8.04508	5	1000000155
9.92085	6.94154	8.09672	5	1000000686
9.50525	8.87366	8.13849	5	1000000094
11.3589	9.19373	8.1646	5	1000000314
8.36508	10.3576	8.18512	5	1000000134
10.0004	10.368	8.13731	5	1000000249
8.8259	11.0956	8.18199	5	1000000074
11.1522	11.1284	8.08113	5	1000000284
10.4121	12.063	8.15463	5	1000000329
9.49829	12.3437	8.05365	5	1000000296
6.40024	7.75087	8.45631	5	1000000164
10.921	8.4859	8.35043	5	1000000588
12.2961	8.56924	8.34941	5	1000000126
10.6295	12.3502	8.39456	5	1000000590
8.68468	8.62692	8.70175	5	1000000169
8.79598	9.35598	8.6926	5	1000000127
9.44054	10.2055	8.87818	5	1000000042
7.37972	10.7015	8.83808	5	1000000415
12.6962	11.5058	8.81786	5	1000000330
9.15188	11.8821	8.81762	5	1000000201
9.53157	6.78185	8.95754	5	1000000591
7.21166	9.01936	9.04016	5	1000000066
11.6166	9.13135	9.10184	5	1000000484
9.29086	9.72161	9.00115	5	1000000593
12.0303	6.62692	9.31438	5	1000000133
7.39839	7.24038	9.19901	5	1000000622
11.1521	7.67928	9.13804	5	1000000092
9.95984	7.86496	9.14298	5	1000000143
12.5548	8.33495	9.15355	5	1000000272
8.50601	9.80439	9.26271	5	1000000071
11.0143	11.4403	9.26224	5	1000000509
8.60516	12.1557	9.18034	5	1000000280
10.4622	6.98532	9.53609	5	1000000023
12.5046	7.887	9.38636	5	1000000224
8.11942	8.85915	9.40501	5	1000000592
10.1653	11.1775	9.33149	5	1000000148
8.93753	7.52672	9.61601	5	1000000584
10.1473	7.77203	9.69129	5	1000000003
12.3947	8.51149	9.71151	5	1000000039
9.39898	10.2343	9.68039	5	1000000137
8.70164	12.0062	9.71651	5	1000000113
11.2056	12.2175	9.54987	5	1000000306
7.77276	8.25492	9.85303	5	1000000114
12.7506	8.73282	9.89381	5	1000000014
9.16026	9.90287	9.95604	5	1000000090
8.08137	10.8528	9.87376	5	1000000103
6.88806	11.7251	9.85584	5	1000000004
12.4148	11.8382	9.83884	5	1000000068
10.3179	6.66481	10.1211	5	1000000060
8.30019	7.44505	10.1065	5	1000000581
7.27447	7.55105	10.1547	5	1000000144
11.9064	7.66253	10.0442	5	1000000012
10.5668	8.15948	10.0923	5	1000000481
10.4767	9.00879	9.98426	5	1000000268
7.56131	9.9944	10.0805	5	1000000067
8.07362	12.775	9.99601	5	1000000112
8.13462	6.69903	10.2525	5	1000000555
9.62382	6.82827	10.3335	5	1000000010
11.412	6.9649	10.2056	5	1000000049
11.6619	9.25247	10.3661	5	1000000246
11.6578	11.368	10.2073	5	1000000040
12.4921	11.7377	10.3883	5	1000000244
7.46672	7.07773	10.5757	5	1000000051
8.07404	9.22215	10.5589	5	1000000078
11.9803	9.77413	10.454	5	1000000073
12.6085	10.2062	10.5189	5	1000000624
7.75352	11.7232	10.5135	5	1000000136
11.4016	12.4619	10.4445	5	1000000156
10.3894	12.5286	10.4608	5	1000000290
6.98573	6.66266	10.7871	5	1000000153
8.56029	7.26623	10.8037	5	1000000140
9.58217	7.56565	10.7928	5	1000000000
8.41944	8.33702	10.8467	5	1000000121
10.6355	11.4785	10.7252	5	1000000091
7.62008	12.044	10.7184	5	1000000107
9.49541	12.5324	10.7959	5	1000000563
9.80558	6.6929	10.9683	5	1000000093
10.3893	6.85299	10.9033	5	1000000468
9.77436	8.18824	10.8962	5	1000000556
9.67883	10.5457	11.0459	5	1000000084
10.5449	10.7747	11.028	5	1000000159
9.25118	11.2733	10.863	5	1000000142
7.40089	7.14333	11.1333	5	1000000117
10.7289	7.51048	11.2708	5	1000000505
11.5775	7.70006	11.2297	5	1000000015
9.79996	9.47098	11.1384	5	1000000211
11.1764	11.8067	11.1051	5	1000000583
11.2585	6.68145	11.3356	5	1000000019
12.7801	7.29085	11.319	5	1000000132
8.87185	7.31519	11.4649	5	1000000011
8.29345	8.91445	11.471	5	1000000498
8.74262	9.71167	11.4254	5	1000000519
10.9953	11.2475	11.4449	5	1000000486
10.3667	11.3847	11.3708	5	1000000496
12.7314	11.5107	11.4608	5	1000000105
11.9133	12.4514	11.4121	5	1000000256
9.47177	6.40155	11.6168	5	1000000024
8.40794	11.5988	11.6488	5	1000000160
10.952	6.56968	11.8637	5	1000000585
7.62784	6.74414	11.7684	5	1000000482
11.8161	7.34284	11.8588	5	1000000627
11.1778	8.57314	11.7879	5	1000000271
11.5663	9.30191	11.7869	5	1000000216
8.30662	10.1984	11.9007	5	1000000031
12.1524	10.8541	11.7326	5	1000000198
8.50579	6.44129	11.9749	5	1000000582
11.7602	6.82547	11.9449	5	1000000183
10.6951	7.92438	11.9953	5	1000000016
9.13206	11.9998	12.0884	5	1000000171
7.58937	12.0388	12.1097	5	1000000166
10.2471	12.3907	11.9808	5	1000000193
8.38317	7.60504	12.3167	5	1000000626
11.8055	9.25011	12.2907	5	1000000478
12.0786	10.617	12.2534	5	1000000196
9.23854	11.5256	12.199	5	1000000179
11.9357	6.75487	12.5686	5	1000000110
8.30927	12.361	12.4828	5	1000000207
7.20776	12.4537	12.4837	5	1000000192
9.47134	12.472	12.3842	5	1000000513
11.0157	7.01203	12.6772	5	1000000504
10.2276	7.98987	12.697	5	1000000257
9.51902	8.03087	12.635	5	1000000176
8.61126	9.26079	12.6519	5	1000000075
8.30455	11.3559	12.6899	5	1000000358
7.83216	8.18592	12.9119	5	1000000026
7.05854	9.42908	12.9785	5	1000000497
7.54821	9.67397	12.8896	5	1000000170
9.95895	9.71475	13.0097	5	1000000174
8.06286	9.83837	12.8476	5	1000000013
8.81341	10.1529	12.9795	5	1000000157
7.08167	10.6627	12.8669	5	1000000529
7.194	11.0147	12.8288	5	1000000195
12.3752	11.5886	12.9451	5	1000000442
9.04262	6.71562	13.0875	5	1000000467
8.17305	6.85137	13.0963	5	1000000628
11.129	7.05528	13.1607	5	1000000191
9.27684	7.54859	13.08	5	1000000510
11.2411	7.55665	13.1287	5	1000000086
8.77811	8.65327	13.1363	5	1000000356
8.86154	9.45635	13.1859	5	1000000376
12.677	9.94339	13.0739	5	1000000613
7.04803	10.1998	13.1888	5	1000000302
9.87577	11.1363	13.2087	5	1000000181
11.0833	11.6779	13.1004	5	1000000532
9.53054	6.69083	13.3224	5	1000000516
8.03072	7.35905	13.2847	5	1000000210
7.30451	8.82885	13.3127	5	1000000614
8.87844	10.2332	13.3074	5	1000000028
10.7147	10.5828	13.2825	5	1000000632
12.4479	11.6493	13.2796	5	1000000558
10.7598	12.7603	13.3365	5	1000000194
12.5806	7.42752	13.4627	5	1000000625
6.96916	9.21778	13.4882	5	1000000151
7.90545	11.5893	13.6251	5	1000000213
8.22516	9.009	13.886	5	1000000186
12.0033	9.27355	13.7118	5	1000000027
10.2532	11.584	13.7691	5	1000000491
10.3692	12.012	13.7906	5	1000000320
13.0199	11.2585	5.49781	5	1000000037
13.196	10.1243	6.32982	5	1000000597
13.2857	7.65202	6.80102	5	1000000281
13.6013	10.7938	7.01585	5	1000000227
14.0375	11.3072	7.09864	5	1000000225
13.7689	11.7097	7.04312	5	1000000634
12.8485	11.37	7.17143	5	1000000687
14.5777	11.8426	7.21272	5	1000000595
14.1063	12.2906	7.30396	5	1000000560
14.0252	8.67206	7.49948	5	1000000633
14.5598	12.6237	7.78388	5	1000000226
13.7251	8.8483	7.92799	5	1000000514
14.8657	11.3889	7.92828	5	1000000230
14.8773	9.62305	8.10311	5	1000000382
13.0867	9.33283	8.42213	5	1000000070
12.8504	9.94418	8.3013	5	1000000408
15.4151	10.574	8.26797	5	1000000245
13.897	10.6665	8.40262	5	1000000054
15.8178	11.08	8.33683	5	1000000237
13.773	8.4116	8.62378	5	1000000635
14.7414	11.5311	8.56581	5	1000000239
15.379	12.2661	8.59164	5	1000000402
12.9825	12.656	8.59415	5	1000000298
14.3286	12.6056	8.62941	5	1000000229
15.7246	8.95885	8.80237	5	1000000235
13.1476	10.9773	8.75091	5	1000000565
15.5422	11.3474	8.89609	5	1000000392
13.5869	12.1393	8.95445	5	1000000079
16.1105	12.5383	9.00377	5	1000000432
15.1651	10.6142	9.32081	5	1000000422
13.9544	12.4363	9.19748	5	1000000269
14.6643	9.60977	9.40054	5	1000000574
15.4357	10.9772	9.38951	5	1000000253
14.0668	11.3239	9.4036	5	1000000255
16.0824	10.805	9.64075	5	1000000457
13.7701	12.0828	9.59704	5	1000000570
17.1099	12.5843	9.59105	5	1000000578
15.667	11.054	9.88222	5	1000000223
14.4209	9.08503	10.1216	5	1000000259
14.1444	10.1939	10.0283	5	1000000262
14.1262	11.6664	10.3926	5	1000000598
15.0809	7.76553	10.4665	5	1000000089
13.7154	8.73513	10.4541	5	1000000553
13.1169	10.4626	10.5081	5	1000000323
13.3809	12.1179	10.508	5	1000000638
13.6222	12.2706	10.485	5	1000000562
16.1266	12.3339	10.4885	5	1000000240
16.0178	10.9733	10.7169	5	1000000292
13.2869	11.818	10.7645	5	1000000293
13.2655	8.9213	10.9781	5	1000000185
16.9791	12.3109	10.905	5	1000000640
13.5436	7.86298	11.2074	5	1000000242
14.2596	10.1277	11.1375	5	1000000263
15.9219	10.1077	11.1693	5	1000000252
13.6572	10.8324	11.1513	5	1000000064
14.1737	8.6278	11.2955	5	1000000476
13.0751	12.3858	11.4288	5	1000000641
14.5233	7.31583	11.67	5	1000000557
12.9928	12.0615	11.6404	5	1000000180
15.4388	8.45679	11.9239	5	1000000639
16.1252	8.90333	11.7895	5	1000000637
13.883	10.5355	11.8742	5	1000000483
13.0028	7.08883	12.1139	5	1000000266
14.4539	8.1389	11.9549	5	1000000417
14.1818	8.99095	12.0671	5	1000000120
15.6434	9.41565	12.0554	5	1000000168
16.5599	12.0875	12.0509	5	1000000430
13.979	10.6115	12.1867	5	1000000044
14.9395	11.6261	12.4496	5	1000000667
14.4231	12.1462	12.6753	5	1000000561
12.9824	8.63554	13.0083	5	1000000118
14.9536	11.6067	12.8765	5	1000000400
14.2501	9.49017	13.0587	5	1000000431
13.3064	11.0752	13.1329	5	1000000524
13.1814	12.4617	13.2198	5	1000000313
12.8031	8.09329	13.5469	5	1000000254
9.50261	13.8548	5.17378	5	1000000393
9.6239	15.1137	6.16623	5	1000000688
8.88587	13.624	6.68606	5	1000000326
12.7168	13.8702	7.42784	5	1000000278
12.667	15.7624	7.41102	5	1000000604
11.8265	12.9474	7.98824	5	1000000397
9.56451	13.1677	7.97578	5	1000000309
10.2269	13.5373	7.96047	5	1000000285
10.5339	14.1216	8.00084	5	1000000124
11.2778	14.3756	7.94987	5	1000000289
12.5115	15.5391	8.00309	5	1000000605
11.7767	12.8058	8.37007	5	1000000642
12.476	13.6641	8.27369	5	1000000394
11.4966	14.335	8.55613	5	1000000318
8.20823	13.1746	8.85632	5	1000000116
9.01192	14.233	8.79101	5	1000000056
11.767	17.2346	8.78044	5	1000000644
11.6946	14.8439	9.00731	5	1000000645
8.79072	14.2297	9.229	5	1000000501
10.8317	15.2846	9.21502	5	1000000055
12.6689	15.8314	9.20659	5	1000000409
10.9316	15.907	9.29092	5	1000000333
12.4829	13.9117	9.48238	5	1000000250
10.23	15.2125	9.3768	5	1000000307
12.5663	15.3234	9.53225	5	1000000243
9.20423	15.7673	9.45603	5	1000000069
11.3394	16.7252	9.48875	5	1000000643
11.5645	18.2596	9.41893	5	1000000649
8.4752	13.2855	9.735	5	1000000317
9.49095	13.3504	9.66526	5	1000000534
9.84851	13.5369	9.70808	5	1000000146
12.4457	17.0422	9.67831	5	1000000418
11.7221	12.8244	9.79062	5	1000000128
11.3832	13.7758	9.80966	5	1000000045
8.16962	13.8799	9.87654	5	1000000347
11.3088	15.0693	9.9549	5	1000000564
9.94485	15.7567	9.81145	5	1000000646
11.4667	18.9333	9.90015	5	1000000689
9.38394	14.7623	10.1873	5	1000000365
10.4223	14.3629	10.32	5	1000000601
11.1545	14.2646	10.6326	5	1000000311
7.69645	15.6036	10.5045	5	1000000038
8.74594	14.0455	10.6854	5	1000000305
11.0819	15.2101	10.7958	5	1000000401
12.5464	16.4531	10.8016	5	1000000036
11.8119	16.688	10.7452	5	1000000608
7.57947	14.2562	10.8774	5	1000000339
11.1602	14.363	10.8956	5	1000000410
12.6157	15.9399	10.8831	5	1000000648
12.4205	15.218	11.1932	5	1000000450
12.0882	15.5262	11.1266	5	1000000332
8.92006	16.9407	11.1493	5	1000000308
8.14595	13.0954	11.3793	5	1000000342
11.9109	13.6304	11.4203	5	1000000340
11.682	15.6817	11.438	5	1000000437
11.2328	16.3054	11.3695	5	1000000602
10.1129	13.2934	11.5592	5	1000000603
9.21044	13.9821	11.6456	5	1000000353
11.1056	14.5967	11.5303	5	1000000297
9.73053	14.6533	11.6263	5	1000000334
8.3263	13.5022	11.859	5	1000000474
9.08905	13.6446	12.0353	5	1000000373
9.33029	13.8669	12.0388	5	1000000600
12.6467	14.1169	11.982	5	1000000533
12.6926	15.1868	12.1232	5	1000000327
8.82576	12.9575	12.3116	5	1000000616
7.67136	13.3624	12.257	5	1000000594
7.18105	13.4915	12.2388	5	1000000175
9.52588	14.5324	12.4747	5	1000000222
8.95492	14.4228	12.7125	5	1000000479
12.2107	16.6329	12.6444	5	1000000456
12.7975	16.6371	12.8579	5	1000000619
12.1353	14.018	13.0989	5	1000000379
9.77187	14.8102	13.0987	5	1000000378
10.9494	15.5636	13.0965	5	1000000366
10.5441	16.3646	13.0363	5	1000000554
12.5919	17.7295	13.1611	5	1000000387
8.78405	14.0568	13.3527	5	1000000374
10.4265	15.0945	13.3574	5	1000000520
11.3389	13.7295	13.522	5	1000000531
9.99251	14.254	13.6341	5	1000000377
9.1664	14.7592	13.4547	5	1000000336
8.35822	15.3808	13.5213	5	1000000182
10.6194	15.7888	13.5428	5	1000000369
9.7589	16.3351	13.5389	5	1000000527
8.80956	13.5606	13.7733	5	1000000299
12.6208	14.1694	13.7702	5	1000000460
13.2736	16.577	4.64287	5	1000000571
13.1276	13.3303	6.0047	5	1000000587
15.4466	14.109	6.38153	5	1000000690
14.5237	12.8658	7.21208	5	1000000395
13.8863	13.6167	7.29729	5	1000000606
14.4367	16.8082	7.27052	5	1000000651
14.1212	14.6431	7.97175	5	1000000388
13.6963	15.3815	8.32113	5	1000000411
15.5161	13.8342	8.52183	5	1000000438
13.4	14.8457	8.60244	5	1000000315
15.877	14.9478	8.53152	5	1000000652
13.3584	17.4209	8.52204	5	1000000653
14.667	13.2806	8.77485	5	1000000047
13.8397	16.0549	8.86358	5	1000000424
16.0118	12.9294	8.96718	5	1000000636
12.8544	13.6558	9.04344	5	1000000034
14.4159	15.2181	8.98786	5	1000000236
14.2512	13.1924	9.19169	5	1000000270
14.4517	14.2943	9.21057	5	1000000448
15.9366	13.8634	9.44336	5	1000000607
12.9009	14.4625	9.49829	5	1000000099
15.7767	16.0414	9.40514	5	1000000434
17.4708	19.0229	9.42259	5	1000000691
14.8919	13.6608	9.61668	5	1000000267
15.0619	14.6496	9.94143	5	1000000459
13.7254	15.7442	9.94949	5	1000000349
16.1302	17.4615	9.93831	5	1000000654
13.8683	12.8682	10.1464	5	1000000286
12.8857	16.0797	10.1036	5	1000000346
14.5668	16.1435	10.0563	5	1000000542
15.1855	16.6729	10.0549	5	1000000389
14.1918	17.0082	10.0753	5	1000000441
13.4227	17.8075	10.0915	5	1000000647
14.8751	13.9488	10.2432	5	1000000381
15.1433	14.6209	10.2299	5	1000000549
15.6264	15.8556	10.4115	5	1000000129
16.9542	16.8419	10.3224	5	1000000692
14.2511	13.821	10.4969	5	1000000569
15.7573	14.6912	10.4597	5	1000000380
13.7825	16.3519	10.5407	5	1000000407
14.3174	17.4123	10.5259	5	1000000335
15.6264	17.4376	10.5708	5	1000000421
15.9666	13.552	10.7739	5	1000000232
17.2483	14.469	10.7262	5	1000000446
14.7749	15.9625	10.7658	5	1000000655
14.5243	13.2709	11.0046	5	1000000261
15.7242	16.1287	10.9832	5	1000000348
13.9119	16.374	10.9678	5	1000000440
12.8244	17.0734	10.9343	5	1000000319
15.2018	17.2411	10.9778	5	1000000567
13.0957	13.7392	11.17	5	1000000231
15.3227	18.9543	11.1205	5	1000000693
13.6676	16.0514	11.3897	5	1000000545
15.2536	16.6329	11.4258	5	1000000328
14.6843	17.7616	11.3773	5	1000000568
15.3776	18.0283	11.4169	5	1000000611
13.5922	18.1534	11.3983	5	1000000694
13.3035	13.3642	11.632	5	1000000546
16.5214	13.3378	11.6444	5	1000000247
14.308	15.0554	11.5938	5	1000000508
14.8509	15.6736	11.6103	5	1000000657
12.8965	16.5423	11.6154	5	1000000433
16.4518	18.8347	11.6376	5	1000000566
16.6657	14.2088	11.8726	5	1000000658
15.4487	15.5074	11.7705	5	1000000572
18.2972	16.192	11.8705	5	1000000660
15.4853	16.4546	11.8166	5	1000000551
16.0202	15.5755	12.1298	5	1000000610
13.7346	17.1414	11.9528	5	1000000659
15.8271	13.8439	12.5062	5	1000000447
17.2964	14.6746	12.503	5	1000000656
14.6835	17.2552	12.4959	5	1000000662
15.318	16.3174	12.7112	5	1000000458
12.9508	17.1551	12.7716	5	1000000609
13.2728	16.6088	12.9128	5	1000000463
14.2236	16.8814	12.8374	5	1000000462
15.196	17.1333	12.975	5	1000000423
14.4329	13.3616	13.1636	5	1000000341
15.7753	15.4152	13.1523	5	1000000661
15.3701	16.2194	13.0833	5	1000000445
13.7697	16.3741	13.5726	5	1000000579
13.9942	15.8255	13.7178	5	1000000671
15.6151	19.651	11.2206	5	1000000695
6.30301	9.73147	14.4056	5	1000000145
9.80996	6.95544	13.9373	5	1000000696
8.51968	7.12523	14.0072	5	1000000623
10.5387	7.41508	14.0304	5	1000000163
7.81471	7.87288	13.9922	5	1000000630
8.69018	7.80059	13.9641	5	1000000490
10.6272	8.38487	14.0556	5	1000000203
12.7825	8.90266	14.0027	5	1000000629
9.52167	10.2648	14.0388	5	1000000499
8.61462	6.80445	14.2145	5	1000000664
12.6334	8.07289	14.2488	5	1000000525
11.5174	8.94954	14.302	5	1000000111
9.3221	10.7702	14.2098	5	1000000199
10.2461	11.2462	14.2025	5	1000000273
10.0373	6.94905	14.4336	5	1000000473
7.03377	8.41824	14.4678	5	1000000197
8.33543	8.4619	14.3569	5	1000000631
7.86419	9.44872	14.4174	5	1000000165
9.3993	9.44658	14.4614	5	1000000209
8.92792	10.1358	14.4215	5	1000000217
7.86976	10.2224	14.5362	5	1000000135
8.39872	11.9466	14.3658	5	1000000301
9.46733	12.1227	14.385	5	1000000522
8.58758	12.5805	14.5025	5	1000000200
9.61507	6.86048	14.5556	5	1000000189
9.92365	7.76865	14.6412	5	1000000521
12.1707	8.05332	14.6744	5	1000000620
10.0347	8.1151	14.6626	5	1000000573
11.3651	8.1051	14.7541	5	1000000495
8.71013	6.73665	14.8691	5	1000000697
6.98535	8.52894	14.7999	5	1000000612
11.7919	8.82906	14.779	5	1000000500
8.72776	10.7114	14.9064	5	1000000489
8.88437	8.55855	14.9746	5	1000000172
9.57115	10.4372	15.1318	5	1000000615
12.2066	11.3809	15.0989	5	1000000152
9.0565	12.3529	14.9929	5	1000000362
7.33405	12.4644	15.0984	5	1000000469
10.4202	7.04606	15.2495	5	1000000698
8.25991	7.44373	15.2522	5	1000000162
8.16171	10.5467	15.321	5	1000000665
8.85708	10.706	15.2154	5	1000000337
11.3148	11.2601	15.3473	5	1000000173
9.86956	11.9491	15.2941	5	1000000361
12.1517	12.5991	15.2288	5	1000000576
7.11144	12.1805	15.5632	5	1000000475
11.1421	8.51842	15.7331	5	1000000539
9.89948	9.56007	15.7731	5	1000000618
11.5734	9.73252	15.6777	5	1000000617
10.8703	10.0547	15.7053	5	1000000536
10.0025	9.9223	16.4037	5	1000000666
12.664	11.1904	16.4277	5	1000000206
11.458	12.2247	16.3882	5	1000000214
12.6215	12.5404	16.694	5	1000000699
11.4541	12.179	16.7282	5	1000000700
10.1945	10.111	16.9897	5	1000000218
11.8011	9.93541	17.4274	5	1000000701
9.61947	8.73854	17.928	5	1000000494
14.8624	10.8275	14.2317	5	1000000668
15.0159	10.829	14.8696	5	1000000702
15.7986	11.0153	15.1524	5	1000000703
13.5584	9.20674	15.246	5	1000000384
14.5634	9.88379	15.3711	5	1000000517
13.2796	10.8376	15.3728	5	1000000704
15.1682	11.431	15.2643	5	1000000705
16.22	12.1275	15.5522	5	1000000258
13.3848	10.9985	15.9075	5	1000000530
13.1672	12.5573	16.9552	5	1000000371
5.29923	13.0326	13.9262	5	1000000141
9.73465	13.541	13.8938	5	1000000523
12.0504	14.4514	13.9801	5	1000000672
9.60914	15.6842	14.0953	5	1000000372
10.7665	13.3448	14.142	5	1000000538
8.92246	13.5183	14.2631	5	1000000493
12.306	14.5457	14.2242	5	1000000580
11.4698	17.5759	14.1355	5	1000000354
11.6334	15.3635	14.3383	5	1000000650
12.7121	13.9826	14.6639	5	1000000673
10.9292	14.5539	14.6292	5	1000000552
11.0334	14.8922	14.5947	5	1000000375
9.69091	16.1169	14.6758	5	1000000367
11.779	17.0645	14.851	5	1000000706
10.7743	14.1175	15.2206	5	1000000487
11.2259	12.8513	15.5086	5	1000000669
10.3279	12.9274	15.4484	5	1000000540
11.6089	13.6515	15.5168	5	1000000670
9.74503	13.7326	15.5206	5	1000000575
10.3627	18.7232	15.4284	5	1000000461
12.7459	12.9079	16.078	5	1000000097
6.55081	13.9452	19.2881	5	1000000512
15.064	15.1458	13.9664	5	1000000663
13.8479	18.3094	13.9883	5	1000000707
13.4743	15.0334	14.1678	5	1000000547
15.8337	13.639	14.4637	5	1000000708
14.2764	16.4028	14.6607	5	1000000398
14.6232	16.6502	14.9001	5	1000000674
5.87108	6.32453	12.4378	6	1000000621
12.016	6.37595	7.97308	6	1000000155
6.62098	5.82879	8.12933	6	1000000008
8.95373	3.84194	10.2932	6	1000000709
8.89054	4.93005	10.4876	6	1000000677
9.36996	5.68106	10.4959	6	1000000025
8.37278	5.54888	10.8863	6	1000000676
9.80084	5.66271	10.9597	6	1000000208
8.43259	6.22646	10.974	6	1000000555
10.2798	6.26047	11.0561	6	1000000024
7.34922	5.82375	11.1459	6	1000000119
9.03131	6.38856	11.115	6	1000000093
11.7376	4.71145	11.322	6	1000000018
8.03143	4.91432	11.4121	6	1000000682
9.27696	5.47333	11.4299	6	1000000586
10.4662	5.67478	11.4212	6	1000000212
9.11318	6.17985	11.6134	6	1000000679
9.37106	4.51179	12.0802	6	1000000149
7.73224	6.00965	12.0366	6	1000000021
8.22631	5.45803	12.2545	6	1000000022
7.08008	5.64116	12.2976	6	1000000005
9.195	5.67573	13.1019	6	1000000681
11.1751	5.97569	13.1443	6	1000000710
9.97714	4.29244	13.3889	6	1000000711
5.76502	12.4027	6.01024	6	1000000108
6.38219	7.89015	8.75221	6	1000000164
6.28154	6.93546	10.8256	6	1000000153
6.137	11.2334	11.176	6	1000000712
5.55228	6.50664	11.6182	6	1000000713
8.37545	11.2192	4.02024	6	1000000714
12.2992	9.71867	5.47976	6	1000000715
11.5308	11.9085	5.46101	6	1000000076
10.2652	10.6843	5.83577	6	1000000059
10.9338	11.8557	5.73023	6	1000000125
11.9456	12.1263	6.42137	6	1000000238
11.4244	10.7634	6.52343	6	1000000716
10.2763	11.9294	6.65914	6	1000000291
10.7588	11.2652	6.80052	6	1000000403
11.0427	12.2933	6.76073	6	1000000046
7.33571	8.90902	7.04578	6	1000000717
12.3847	10.4521	7.0372	6	1000000072
11.4112	7.52068	7.19685	6	1000000718
9.82123	8.75166	7.23868	6	1000000719
12.4436	8.97268	7.28705	6	1000000007
9.27881	9.1109	7.16277	6	1000000102
9.2814	10.8338	7.25767	6	1000000249
11.22	11.8587	7.28921	6	1000000300
11.0002	12.3484	7.16611	6	1000000052
10.5164	9.79654	7.51204	6	1000000720
11.842	9.93236	7.5556	6	1000000277
10.0814	11.5691	7.408	6	1000000329
8.97764	12.1321	7.40117	6	1000000062
9.9955	6.99222	7.7221	6	1000000721
11.4787	9.04308	7.61623	6	1000000081
9.50455	9.87535	7.67939	6	1000000593
9.716	10.5633	7.67309	6	1000000083
8.61537	11.4248	7.61722	6	1000000077
10.969	11.4324	7.59988	6	1000000386
11.7298	8.10004	7.88865	6	1000000126
12.3791	8.58909	7.99284	6	1000000220
10.3742	9.01982	7.91183	6	1000000096
11.7071	9.69669	7.91245	6	1000000484
8.53287	10.6509	7.96721	6	1000000295
10.1615	10.7685	7.90035	6	1000000684
11.0867	12.4784	7.95287	6	1000000318
10.8817	8.15486	8.22759	6	1000000023
9.39129	8.56362	8.22166	6	1000000143
8.85423	9.44572	8.18047	6	1000000169
6.86923	11.0398	8.16047	6	1000000722
11.2429	11.159	8.053	6	1000000509
10.2289	7.81415	8.46054	6	1000000686
11.421	8.33718	8.36164	6	1000000314
8.2518	9.30951	8.45438	6	1000000134
9.92018	9.42045	8.29901	6	1000000094
7.04656	10.3541	8.27067	6	1000000415
9.342	11.0345	8.2812	6	1000000061
8.35634	11.6307	8.45172	6	1000000201
12.0573	12.175	8.40209	6	1000000397
11.7616	8.33642	8.58072	6	1000000272
9.22792	8.63005	8.50232	6	1000000584
7.95793	9.13361	8.62813	6	1000000723
6.87056	9.41741	8.55175	6	1000000066
12.6154	10.1879	8.57813	6	1000000330
9.27557	10.2753	8.59157	6	1000000589
12.4467	11.0026	8.5867	6	1000000043
9.18025	12.2182	8.65073	6	1000000296
11.1394	7.77719	8.79162	6	1000000092
10.1914	7.84736	8.68998	6	1000000035
10.4266	8.24182	8.80374	6	1000000724
8.25046	9.33451	8.7609	6	1000000127
9.55769	10.7702	8.87038	6	1000000268
7.10628	11.5226	8.86489	6	1000000725
9.03378	7.9008	8.943	6	1000000726
9.29247	10.3414	8.97549	6	1000000042
10.0766	11.2699	8.96315	6	1000000148
7.89172	12.165	8.9976	6	1000000074
12.3263	6.67939	9.16162	6	1000000133
9.88049	7.76462	9.22753	6	1000000003
11.2268	8.47005	9.22962	6	1000000246
7.45652	8.65066	9.18008	6	1000000727
11.7438	9.2807	9.22663	6	1000000284
10.8746	11.2634	9.14016	6	1000000687
12.0239	11.7443	9.26564	6	1000000642
7.79499	6.93446	9.48875	6	1000000675
10.8373	7.33107	9.4074	6	1000000685
8.07548	10.022	9.45519	6	1000000071
9.41405	10.3304	9.46156	6	1000000137
8.45974	10.7332	9.54081	6	1000000103
11.4872	11.3687	9.37208	6	1000000306
7.95519	12.176	9.35321	6	1000000280
9.96262	7.78661	9.63135	6	1000000481
7.78806	7.98213	9.61563	6	1000000114
12.1545	7.99313	9.66505	6	1000000224
8.27007	8.56301	9.58805	6	1000000592
8.7813	9.52792	9.69801	6	1000000090
12.4136	9.90836	9.74344	6	1000000565
12.0735	11.8487	9.58573	6	1000000638
8.44742	7.87481	9.77204	6	1000000728
12.5414	8.62842	9.86937	6	1000000012
7.10324	10.3532	9.92669	6	1000000067
12.6526	11.8461	9.91553	6	1000000068
8.64239	12.0277	9.77227	6	1000000729
6.87575	7.47322	10.0062	6	1000000622
12.0684	7.92375	9.99625	6	1000000039
10.9168	8.28683	10.0737	6	1000000588
8.66387	11.4588	10.0039	6	1000000113
10.9055	11.8352	10.1287	6	1000000290
7.5404	6.59002	10.3083	6	1000000482
10.0281	6.56284	10.2444	6	1000000468
8.60874	7.36644	10.2072	6	1000000591
9.99144	7.82283	10.3529	6	1000000000
8.20981	8.82778	10.3183	6	1000000121
12.1004	10.832	10.3645	6	1000000040
9.46227	6.84483	10.4796	6	1000000010
8.28229	8.45287	10.5507	6	1000000581
9.98596	8.86504	10.5018	6	1000000211
12.3435	9.77929	10.5482	6	1000000073
10.033	10.7411	10.4881	6	1000000159
9.5024	11.2073	10.5961	6	1000000142
12.1239	11.4884	10.6296	6	1000000244
7.45299	12.122	10.436	6	1000000136
8.20618	7.18773	10.7352	6	1000000140
12.1803	7.71954	10.7272	6	1000000015
10.4933	12.2452	10.7642	6	1000000603
9.95918	6.85963	11.03	6	1000000060
10.5788	6.93413	10.933	6	1000000505
6.94139	7.51327	10.9563	6	1000000144
7.87309	9.61143	10.8995	6	1000000031
10.1146	10.5205	10.994	6	1000000091
11.0806	11.3108	10.9454	6	1000000486
12.2289	11.4775	10.935	6	1000000198
7.06449	11.6985	10.9127	6	1000000559
10.1322	11.8467	10.9545	6	1000000496
7.18152	6.57146	11.2518	6	1000000051
6.87654	6.66291	11.1166	6	1000000678
9.04816	7.51431	11.1961	6	1000000011
9.95237	9.42537	11.1211	6	1000000556
8.72138	9.92801	11.1789	6	1000000519
11.8577	6.78619	11.3267	6	1000000019
11.0653	7.0818	11.4041	6	1000000049
6.67558	7.96693	11.4998	6	1000000117
11.9067	7.95567	11.4305	6	1000000627
8.48982	9.17253	11.3822	6	1000000078
12.2679	11.1714	11.4232	6	1000000105
7.77673	12.3792	11.4901	6	1000000160
8.1194	12.563	11.4569	6	1000000342
12.0719	7.22395	11.6343	6	1000000132
11.4141	7.52927	11.7016	6	1000000585
8.70579	7.74868	11.6375	6	1000000498
6.47259	9.47568	11.6576	6	1000000497
11.5707	9.62694	11.695	6	1000000016
11.558	10.5974	11.6093	6	1000000216
9.67413	12.6351	11.5897	6	1000000563
7.27155	6.95314	11.8358	6	1000000730
9.3802	12.1877	11.8033	6	1000000171
8.53511	6.44967	11.9577	6	1000000219
11.16	6.49119	12.0738	6	1000000504
8.17949	8.31637	12.0386	6	1000000614
11.1609	8.77577	12.016	6	1000000271
9.80953	9.74709	12.0614	6	1000000084
12.5104	10.2728	12.0346	6	1000000196
7.41739	12.0691	12.023	6	1000000166
10.2576	12.1489	12.0127	6	1000000179
9.63146	7.36189	12.2999	6	1000000680
8.87172	7.41599	12.2546	6	1000000467
11.9931	7.63098	12.2697	6	1000000183
7.79138	11.5164	12.3048	6	1000000358
8.14591	12.2604	12.3211	6	1000000207
9.62754	6.57378	12.544	6	1000000510
9.35687	6.68822	12.5564	6	1000000516
8.84016	8.14409	12.4562	6	1000000626
12.0929	7.43522	12.7039	6	1000000266
9.22939	8.87154	12.68	6	1000000257
7.448	10.7114	12.6685	6	1000000195
12.1383	7.21327	12.8805	6	1000000191
8.98065	7.76116	12.9195	6	1000000356
7.59123	7.84081	12.807	6	1000000582
12.7147	7.99362	12.9029	6	1000000731
9.42162	8.02725	12.9552	6	1000000176
7.75926	8.24469	12.9496	6	1000000210
9.03015	9.81693	12.8883	6	1000000157
6.76726	10.3284	12.9171	6	1000000732
9.10339	11.0702	12.9127	6	1000000028
10.8448	11.7265	12.9463	6	1000000532
8.71539	6.6218	13.1675	6	1000000664
7.54803	8.87556	13.2233	6	1000000026
7.76253	9.62034	13.1437	6	1000000170
8.27858	9.91491	13.0666	6	1000000075
10.3118	10.1806	13.1259	6	1000000632
7.08655	10.8317	13.1581	6	1000000013
10.5817	12.6003	13.1847	6	1000000194
11.6893	7.20699	13.3472	6	1000000110
11.6483	7.91839	13.4369	6	1000000254
11.0376	10.4181	13.3802	6	1000000442
10.1449	11.2427	13.3707	6	1000000181
8.62662	12.0108	13.3844	6	1000000213
10.2866	6.59553	13.4599	6	1000000697
11.0084	6.7421	13.4886	6	1000000473
7.89122	7.27377	13.5839	6	1000000628
10.8156	7.34005	13.6028	6	1000000698
9.71501	7.58133	13.5057	6	1000000163
9.28611	8.07558	13.5347	6	1000000696
9.0104	8.53435	13.6552	6	1000000174
9.05195	9.44185	13.5267	6	1000000376
8.97185	7.58633	13.7	6	1000000490
10.6736	8.57493	13.7866	6	1000000203
8.00813	9.45767	13.7549	6	1000000186
6.5508	10.1102	13.7916	6	1000000529
9.81342	11.0506	13.7656	6	1000000320
13.6335	9.08723	6.40503	6	1000000733
13.2163	10.3241	6.33387	6	1000000597
14.2989	12.7445	6.41752	6	1000000395
13.5386	7.49477	6.82302	6	1000000281
13.8283	10.919	6.93808	6	1000000227
13.5866	11.4807	6.82849	6	1000000225
13.6718	8.66883	7.54033	6	1000000734
12.866	9.52955	7.50415	6	1000000408
14.5094	9.33457	8.00554	6	1000000382
15.0011	9.89601	7.94483	6	1000000633
14.0405	10.1935	7.89991	6	1000000514
13.164	9.42586	8.19956	6	1000000070
13.2456	10.5214	8.0645	6	1000000634
15.0093	11.4783	8.11979	6	1000000230
13.8782	9.80091	8.40098	6	1000000574
16.0602	12.1085	8.33457	6	1000000237
14.0485	12.2923	8.32254	6	1000000560
13.1487	10.4475	8.47748	6	1000000054
15.5735	11.4647	8.48077	6	1000000402
15.6804	12.7327	8.59487	6	1000000636
14.3133	10.9243	8.78949	6	1000000239
13.2211	11.9743	8.78038	6	1000000298
13.8914	9.85629	8.97287	6	1000000422
13.3534	11.1209	8.89731	6	1000000570
13.8223	12.5248	9.06871	6	1000000079
13.1994	8.12713	9.26829	6	1000000553
15.5381	9.43793	9.19889	6	1000000259
15.0572	10.5635	9.15975	6	1000000392
14.0631	11.1131	9.40649	6	1000000255
15.7894	11.2798	9.47112	6	1000000253
16.3132	11.8805	9.54201	6	1000000432
13.7702	9.74769	9.58268	6	1000000262
17.6917	11.6969	9.67154	6	1000000578
13.7054	9.18778	9.87055	6	1000000635
12.9816	9.20782	9.82846	6	1000000014
14.4148	10.5553	9.90302	6	1000000323
12.9409	11.3807	9.92371	6	1000000624
15.1343	11.7045	10.0668	6	1000000223
14.9595	9.51331	10.3802	6	1000000476
13.4162	12.0916	10.262	6	1000000562
13.8073	11.0824	10.4823	6	1000000064
17.7364	12.7631	10.7138	6	1000000735
15.8431	7.84269	10.9811	6	1000000089
13.5817	9.62272	10.9901	6	1000000185
15.81	10.116	11.0546	6	1000000252
14.4692	10.2297	10.948	6	1000000263
14.8651	11.405	10.8654	6	1000000483
13.6375	7.76461	11.3892	6	1000000242
14.2989	8.36779	11.3296	6	1000000557
15.4929	11.8861	11.3964	6	1000000667
13.1711	12.6076	11.318	6	1000000180
13.8091	12.2809	11.5387	6	1000000598
15.8849	9.32492	11.8522	6	1000000637
16.7724	10.3482	11.8592	6	1000000292
15.1521	9.18641	12.0675	6	1000000639
13.7401	9.49742	12.006	6	1000000120
13.0879	9.7134	11.9711	6	1000000478
17.0071	11.2915	12.0981	6	1000000430
13.0756	8.20908	12.1735	6	1000000417
16.7467	10.2835	12.1832	6	1000000168
15.0002	11.5332	12.6778	6	1000000044
14.0334	9.16171	12.9087	6	1000000431
13.4608	11.0218	12.9165	6	1000000704
13.5114	9.26583	13.2063	6	1000000118
16.1461	9.98791	13.1313	6	1000000736
13.4672	10.6346	13.1463	6	1000000524
14.5703	9.57185	13.2911	6	1000000703
13.5525	10.9063	13.298	6	1000000613
14.6213	10.7412	13.8129	6	1000000668
15.6634	12.5675	13.7859	6	1000000561
5.64551	14.4163	8.667	6	1000000737
6.37695	12.8109	10.054	6	1000000004
9.71445	15.5945	5.31535	6	1000000738
8.70728	13.2228	6.6338	6	1000000326
11.9441	15.7529	6.6402	6	1000000739
12.6993	13.2385	6.78802	6	1000000606
12.1841	13.4126	7.23635	6	1000000683
6.96737	15.5476	7.2259	6	1000000740
10.7701	14.2353	7.70582	6	1000000289
12.7846	17.4949	7.72551	6	1000000649
9.69536	13.0338	7.82989	6	1000000309
10.3594	14.0295	7.86936	6	1000000124
11.1438	14.0094	8.16936	6	1000000285
11.9609	14.584	8.11406	6	1000000645
12.5455	12.9442	8.39464	6	1000000250
11.9177	13.3191	8.32636	6	1000000394
10.0421	13.0685	8.51708	6	1000000534
8.74522	13.7429	8.65591	6	1000000501
12.4852	15.5464	8.61872	6	1000000409
8.19984	13.3315	8.77623	6	1000000116
8.96739	14.2873	8.83182	6	1000000741
12.6756	14.5606	8.73787	6	1000000605
11.9383	14.8187	9.24829	6	1000000034
11.8243	17.113	9.13289	6	1000000644
8.23336	14.0105	9.36863	6	1000000347
9.73965	14.7297	9.44929	6	1000000146
9.08976	15.7454	9.38474	6	1000000742
10.7386	12.8447	9.69321	6	1000000156
11.4248	13.022	9.5968	6	1000000590
10.7179	15.4319	9.63831	6	1000000333
9.46913	15.8828	9.69011	6	1000000688
12.3993	16.2372	9.73471	6	1000000694
8.06681	12.8505	9.89571	6	1000000112
9.17868	13.0646	9.79773	6	1000000317
9.78603	15.1152	9.90299	6	1000000307
9.63435	13.4863	10.1085	6	1000000646
7.5579	13.6616	10.128	6	1000000107
11.872	16.3841	10.0947	6	1000000055
11.9448	12.8397	10.294	6	1000000128
11.8282	15.3997	10.2642	6	1000000243
8.8715	16.1021	10.3081	6	1000000038
9.83018	13.66	10.4944	6	1000000601
7.57826	13.7786	10.4551	6	1000000339
8.90961	14.2941	10.5246	6	1000000056
11.3509	16.7952	10.5751	6	1000000743
12.1175	16.8078	10.821	6	1000000643
8.25912	13.1675	11.0563	6	1000000616
10.1717	13.3498	10.9349	6	1000000513
11.6144	14.7544	10.971	6	1000000564
11.1804	15.1215	10.8952	6	1000000450
9.44405	16.0325	10.9616	6	1000000069
12.418	16.0536	11.0428	6	1000000433
11.7276	16.2641	10.9187	6	1000000608
9.11224	17.0984	11.0352	6	1000000308
8.34075	13.3259	11.2074	6	1000000474
8.73177	13.872	11.2621	6	1000000305
9.99793	15.2112	11.1813	6	1000000401
8.78587	16.2497	11.2141	6	1000000554
12.3799	13.0246	11.364	6	1000000340
11.9441	14.1174	11.4473	6	1000000045
10.6217	14.5209	11.3249	6	1000000334
10.865	15.9165	11.3261	6	1000000602
12.5281	16.0485	11.3699	6	1000000332
9.83849	13.0448	11.8686	6	1000000193
10.0134	13.641	11.774	6	1000000365
10.8258	13.9392	11.7745	6	1000000583
11.8842	15.7873	11.7812	6	1000000437
7.54576	12.9502	12.0848	6	1000000175
8.97085	13.2344	12.1019	6	1000000373
7.812	13.3212	12.0705	6	1000000594
10.8912	13.258	12.1803	6	1000000410
9.38298	14.2104	12.3515	6	1000000378
11.9933	15.6918	12.3033	6	1000000689
9.11795	14.7315	12.7981	6	1000000479
12.0303	15.6965	12.7394	6	1000000619
12.3243	16.7743	12.6605	6	1000000456
6.89508	12.8293	12.9286	6	1000000192
10.3432	15.0433	12.9997	6	1000000520
11.6558	16.5493	13.0465	6	1000000609
8.9703	14.206	13.3065	6	1000000222
12.1596	18.0215	13.3801	6	1000000387
11.6052	13.3936	13.6187	6	1000000531
10.1596	14.2781	13.5047	6	1000000377
9.61239	13.3907	13.848	6	1000000600
10.976	13.334	13.828	6	1000000538
12.1295	13.6242	13.7252	6	1000000670
8.78781	13.7541	13.6718	6	1000000374
11.2764	14.2397	13.8107	6	1000000672
9.68676	14.7259	13.8166	6	1000000336
11.0796	15.126	13.781	6	1000000366
12.8538	16.3075	3.56959	6	1000000571
15.3874	13.7443	5.71652	6	1000000744
13.6205	12.8381	7.14973	6	1000000595
12.9188	13.8866	7.27783	6	1000000587
12.9113	15.6451	7.45765	6	1000000604
15.3023	13.6602	7.73297	6	1000000438
14.0155	14.9159	7.77885	6	1000000388
12.9777	14.4197	7.82588	6	1000000278
13.4456	16.0124	7.96166	6	1000000690
13.2536	13.4648	8.23546	6	1000000269
14.4613	12.8044	8.36682	6	1000000226
14.1809	14.1912	8.29167	6	1000000448
13.5072	15.6376	8.33593	6	1000000411
14.5398	16.2932	8.84725	6	1000000236
15.07	16.5089	8.83009	6	1000000651
14.6092	13.2519	9.04563	6	1000000047
15.2669	14.5943	9.01717	6	1000000459
14.2803	15.7836	9.05001	6	1000000349
13.3224	15.9553	9.19016	6	1000000424
14.8699	17.8826	9.2261	6	1000000693
15.834	13.0915	9.40461	6	1000000607
14.9007	14.1311	9.4341	6	1000000549
13.3268	15.2654	9.41775	6	1000000099
13.39	16.2094	9.38818	6	1000000346
13.627	17.1677	9.447	6	1000000441
15.4795	14.9667	9.62772	6	1000000652
15.7626	14.9908	9.61968	6	1000000434
14.3403	15.7401	9.69876	6	1000000542
13.7578	13.2177	9.85127	6	1000000569
13.4581	16.426	9.90636	6	1000000647
14.4465	17.4046	9.83719	6	1000000745
15.908	17.6342	9.87537	6	1000000421
16.0331	18.5679	9.80665	6	1000000746
16.9196	13.521	10.1358	6	1000000747
16.7239	14.7986	10.1303	6	1000000348
15.1706	17.4424	10.1516	6	1000000389
14.6929	13.0814	10.3009	6	1000000261
14.0297	13.1927	10.2616	6	1000000546
15.4907	13.5695	10.3698	6	1000000381
15.9769	14.6447	10.2246	6	1000000658
15.1539	16.5462	10.2897	6	1000000129
14.8864	17.1652	10.2552	6	1000000654
17.9581	13.8097	10.5255	6	1000000446
15.907	14.2461	10.5334	6	1000000232
15.1859	15.0895	10.5022	6	1000000655
13.4439	15.6935	10.5899	6	1000000545
13.167	16.4934	10.6022	6	1000000407
16.2782	12.8327	10.6982	6	1000000240
15.6664	15.8117	10.6611	6	1000000692
15.7358	16.4596	10.7627	6	1000000551
14.9831	17.0886	10.7548	6	1000000335
13.0392	18.3972	10.8484	6	1000000748
15.332	19.158	10.7891	6	1000000749
16.6349	14.4818	11.0315	6	1000000640
13.9022	17.1112	10.8887	6	1000000440
13.0712	15.5986	11.1074	6	1000000648
14.7619	15.7655	11.1971	6	1000000508
15.2367	17.0778	11.1893	6	1000000328
15.7809	17.5144	11.1305	6	1000000611
14.7064	18.3002	11.2422	6	1000000750
14.9435	14.7535	11.3941	6	1000000572
16.1748	15.014	11.4419	6	1000000380
17.9365	15.0291	11.3954	6	1000000660
14.0576	16.2628	11.2975	6	1000000659
13.6418	12.9377	11.6412	6	1000000286
16.4423	13.4687	11.6826	6	1000000247
13.7889	13.8078	11.6203	6	1000000533
15.1847	17.0722	11.622	6	1000000567
14.2604	17.5499	11.5479	6	1000000568
13.4849	17.1319	11.8369	6	1000000319
15.4347	17.835	11.9099	6	1000000566
15.8306	15.9077	11.987	6	1000000657
15.6003	18.8562	12.0699	6	1000000695
15.8732	13.2147	12.2445	6	1000000447
13.0146	14.5929	12.2092	6	1000000231
16.0657	15.0207	12.2641	6	1000000610
16.7118	15.0596	12.274	6	1000000656
15.2644	16.3681	12.5351	6	1000000445
12.9245	16.5892	12.5441	6	1000000036
15.3534	16.3428	12.8225	6	1000000458
12.9615	16.5264	12.9216	6	1000000463
13.9629	16.8335	12.859	6	1000000674
14.5455	17.3198	12.9956	6	1000000462
14.2505	13.3768	13.1747	6	1000000708
13.1593	13.5911	13.4346	6	1000000580
14.0781	16.0077	13.3809	6	1000000579
15.8748	15.1161	13.8036	6	1000000661
14.1627	16.0875	13.672	6	1000000671
15.1374	17.1424	13.8059	6	1000000423
15.4451	20.4994	10.5915	6	1000000751
16.9967	19.6282	11.2169	6	1000000691
14.2772	19.226	11.9512	6	1000000662
6.00302	10.4296	14.8082	6	1000000145
9.89559	7.05577	14.0108	6	1000000521
7.2442	9.24654	14.0814	6	1000000752
9.26087	9.33585	14.0232	6	1000000623
6.77147	9.82776	13.9887	6	1000000151
12.3898	10.2308	14.0188	6	1000000701
11.3964	12.5911	13.9914	6	1000000673
10.5368	6.43171	14.2515	6	1000000620
7.72585	8.20133	14.2309	6	1000000197
11.4283	8.34583	14.2165	6	1000000086
8.60573	8.91396	14.2574	6	1000000631
10.9604	9.0402	14.2989	6	1000000539
8.0816	9.75733	14.2256	6	1000000165
9.81869	10.9893	14.1967	6	1000000499
12.5745	12.5395	14.1783	6	1000000558
8.50378	8.04606	14.4332	6	1000000630
12.2196	8.03881	14.502	6	1000000625
8.94229	9.61422	14.3931	6	1000000217
9.85575	12.6896	14.4583	6	1000000273
10.1356	7.27212	14.6306	6	1000000048
8.40595	7.50998	14.584	6	1000000753
9.95304	8.0093	14.58	6	1000000573
7.83091	9.22142	14.6003	6	1000000302
12.2938	9.44696	14.6593	6	1000000500
8.83802	10.3851	14.5874	6	1000000209
12.5516	11.7923	14.7189	6	1000000576
9.41539	11.8827	14.6068	6	1000000522
8.91491	12.5473	14.5934	6	1000000469
10.5473	8.06792	14.8058	6	1000000495
9.44146	8.66293	14.9036	6	1000000618
11.5891	9.27664	14.931	6	1000000617
8.17225	10.5558	14.8604	6	1000000337
12.1139	10.6775	14.9214	6	1000000629
8.83826	10.8357	14.8559	6	1000000489
9.62076	8.52124	15.1031	6	1000000172
9.77608	9.93762	15.117	6	1000000666
7.83595	10.038	14.9857	6	1000000665
10.1399	10.5651	15.0248	6	1000000754
9.75898	10.9605	15.1655	6	1000000615
8.16256	11.0031	15.15	6	1000000135
9.20783	11.5636	15.1467	6	1000000199
8.22429	11.7922	15.0359	6	1000000301
8.38387	12.7852	15.1413	6	1000000200
9.85305	7.30462	15.2448	6	1000000189
11.0895	11.8902	15.2831	6	1000000173
10.0135	12.083	15.2795	6	1000000361
6.84527	9.1958	15.4302	6	1000000612
10.6094	9.34125	15.5172	6	1000000536
11.7087	11.3817	15.5027	6	1000000699
8.81616	11.7888	15.5252	6	1000000362
7.17375	12.4578	15.4748	6	1000000475
8.75359	7.23035	15.7664	6	1000000755
8.508	8.17715	15.7424	6	1000000162
12.1412	11.4961	15.9432	6	1000000700
11.285	11.7933	15.9754	6	1000000214
12.4278	11.6888	16.6257	6	1000000756
15.1575	11.4338	14.0811	6	1000000400
13.8006	12.0469	14.0372	6	1000000313
16.1626	11.9193	14.4947	6	1000000258
15.3719	12.5263	14.4037	6	1000000702
14.1216	9.85339	15.2195	6	1000000530
14.5732	10.1297	15.2995	6	1000000517
13.8367	11.7664	15.7034	6	1000000206
13.1226	8.07953	15.9749	6	1000000384
12.825	7.92678	16.5822	6	1000000757
5.41992	13.272	13.9912	6	1000000758
12.5896	14.0724	13.9097	6	1000000460
8.9397	13.4571	14.2836	6	1000000493
10.0262	15.3448	14.2519	6	1000000487
10.8354	12.9397	14.4547	6	1000000669
10.4974	14.0424	14.4054	6	1000000523
11.2273	14.9532	14.5615	6	1000000706
8.78324	13.1547	14.7992	6	1000000299
9.92415	14.6418	15.1223	6	1000000552
9.13421	16.2077	15.1289	6	1000000367
10.3659	13.1385	15.4862	6	1000000540
9.52096	13.3074	15.4868	6	1000000575
11.73	13.9545	15.4142	6	1000000650
12.7656	13.1815	15.7243	6	1000000152
11.3318	13.2528	15.6526	6	1000000375
11.7117	17.0871	15.6429	6	1000000759
12.0972	15.3654	15.9332	6	1000000760
12.1682	13.7385	16.2495	6	1000000097
8.55478	15.7189	16.2525	6	1000000761
6.87614	14.9816	19.4049	6	1000000512
13.2987	14.267	14.228	6	1000000547
13.4308	16.2895	14.1677	6	1000000707
14.3716	13.1486	14.5319	6	1000000705
14.3493	16.0586	14.3579	6	1000000398
14.0087	15.3955	14.6017	6	1000000663
14.1477	16.2891	15.2227	6	1000000762
15.8918	15.5251	15.9516	6	1000000763
10.0306	19.5247	15.4302	6	1000000461
8.03769	5.5152	9.95387	7	1000000682
8.61124	6.05722	10.0378	7	1000000709
9.56757	6.34757	10.2055	7	1000000025
9.21963	5.4353	10.5243	7	1000000677
10.2201	5.44297	10.5234	7	1000000208
11.1737	6.32994	10.5993	7	1000000024
7.72221	4.6603	10.705	7	1000000764
10.7164	5.51391	10.9633	7	1000000212
7.0136	5.6458	10.9859	7	1000000119
9.33303	6.35252	11.3543	7	1000000555
8.67783	5.42005	11.6487	7	1000000586
8.18396	6.25755	11.585	7	1000000021
11.2427	6.26795	11.5467	7	1000000504
11.9015	5.43141	11.8617	7	1000000765
7.48022	6.06441	11.8856	7	1000000005
8.91797	6.16608	11.7905	7	1000000093
7.72174	5.05841	12.3631	7	1000000766
9.64758	5.1716	12.3299	7	1000000767
11.0333	5.24122	12.3488	7	1000000510
6.94588	6.03112	12.2151	7	1000000713
8.28797	6.07671	12.2581	7	1000000022
9.65676	4.01818	12.4326	7	1000000149
8.90252	5.06107	12.5579	7	1000000768
9.65581	5.48328	12.9477	7	1000000711
8.65868	5.27179	13.3087	7	1000000681
11.9637	6.00595	13.6204	7	1000000769
9.61446	5.92947	13.71	7	1000000620
12.864	4.42373	11.9703	7	1000000018
6.25228	9.56488	7.71549	7	1000000066
5.67104	7.37411	10.4593	7	1000000622
6.12279	7.06417	10.7707	7	1000000153
6.07208	10.0894	10.9341	7	1000000712
6.06742	8.56053	11.3923	7	1000000117
12.5698	12.2337	4.85106	7	1000000076
10.594	10.0626	5.82566	7	1000000770
10.5592	11.0123	6.0008	7	1000000059
11.7444	11.0947	6.1188	7	1000000715
9.15152	11.3142	6.4391	7	1000000249
9.9743	11.8717	6.49527	7	1000000291
11.9221	12.3165	6.36954	7	1000000238
9.83165	10.041	6.66737	7	1000000102
11.2469	10.8878	6.54907	7	1000000509
7.31735	9.39508	6.87524	7	1000000771
12.5743	11.6234	6.91037	7	1000000225
9.91533	11.8129	6.78573	7	1000000125
12.7488	9.75506	7.01883	7	1000000007
10.9362	10.4159	7.04836	7	1000000403
11.1913	11.8581	6.95539	7	1000000716
11.9435	9.39825	7.16868	7	1000000484
10.0057	10.0557	7.25555	7	1000000593
12.1743	10.1215	7.35812	7	1000000277
12.619	10.386	7.18212	7	1000000072
8.7797	12.0619	7.2667	7	1000000062
9.23883	10.6333	7.42466	7	1000000329
11.2274	12.0426	7.42662	7	1000000052
8.39471	7.99609	7.69144	7	1000000717
12.1145	7.92849	7.66813	7	1000000126
6.41338	10.7916	7.66659	7	1000000714
10.5688	10.8068	7.77423	7	1000000386
6.68476	12.0076	7.75945	7	1000000737
11.1147	8.81835	7.98017	7	1000000081
11.8418	9.10096	7.96648	7	1000000023
8.90333	9.27686	7.96782	7	1000000143
9.85421	10.6378	7.89701	7	1000000720
11.2192	11.3453	7.97764	7	1000000318
8.97112	12.4265	7.92804	7	1000000077
10.758	8.26509	8.19349	7	1000000096
11.5521	8.47947	8.07582	7	1000000718
9.38714	8.95781	8.125	7	1000000584
9.13476	9.83296	8.03962	7	1000000169
11.2446	10.067	8.08158	7	1000000719
10.2498	10.1009	8.08268	7	1000000094
8.71123	11.0621	8.07409	7	1000000201
9.5807	11.5008	8.08754	7	1000000148
12.6169	8.88798	8.27905	7	1000000330
8.20293	9.54824	8.25818	7	1000000723
6.7973	9.77557	8.29388	7	1000000722
11.3131	7.86178	8.63264	7	1000000314
10.4205	11.6299	8.61075	7	1000000684
9.67236	12.3164	8.62936	7	1000000268
10.9918	7.52653	8.81073	7	1000000092
10.269	8.12651	8.76733	7	1000000686
7.50839	8.35462	8.7674	7	1000000727
6.88627	8.58719	8.7885	7	1000000164
9.18941	10.2786	8.75525	7	1000000083
9.57876	10.7797	8.72003	7	1000000061
11.5286	11.5456	8.82074	7	1000000397
9.18313	12.0295	8.69785	7	1000000296
10.5153	12.5818	8.72985	7	1000000156
11.2569	8.3105	8.96611	7	1000000246
8.05895	8.52233	9.03924	7	1000000134
11.2125	11.335	9.01813	7	1000000638
6.4511	7.69617	9.29329	7	1000000678
7.18677	6.75192	9.48962	7	1000000482
10.3403	7.23413	9.42431	7	1000000035
11.9413	7.71412	9.52598	7	1000000039
10.8668	7.98661	9.38201	7	1000000724
12.3771	8.02858	9.47653	7	1000000133
8.20124	10.163	9.41672	7	1000000295
11.2392	11.4956	9.33591	7	1000000306
8.68098	6.89079	9.62561	7	1000000721
12.2729	9.88198	9.68641	7	1000000012
9.79237	10.5092	9.64577	7	1000000589
7.96827	10.9059	9.66749	7	1000000725
10.9699	11.1204	9.64111	7	1000000290
12.0575	11.6732	9.7082	7	1000000642
9.4806	7.21649	9.88424	7	1000000481
9.00635	7.63555	9.82736	7	1000000003
9.18169	8.85764	9.97935	7	1000000726
10.0168	7.79048	10.0617	7	1000000000
12.1295	8.45205	10.0001	7	1000000284
12.3829	9.94496	10.1036	7	1000000073
10.5442	11.4391	10.184	7	1000000646
9.24955	11.9233	10.0686	7	1000000687
10.5868	6.81179	10.2295	7	1000000468
8.09502	7.3534	10.2496	7	1000000675
12.3663	7.85007	10.3252	7	1000000015
11.2318	8.63238	10.2621	7	1000000224
11.7547	8.95807	10.3428	7	1000000565
8.0568	9.26444	10.3228	7	1000000121
8.24254	10.0157	10.32	7	1000000031
11.5336	11.3399	10.3099	7	1000000603
7.66118	11.7648	10.2296	7	1000000559
9.91245	6.97075	10.5212	7	1000000010
9.35946	7.36741	10.6051	7	1000000728
7.30676	7.4228	10.5593	7	1000000140
11.251	7.57524	10.4574	7	1000000685
10.5732	7.85228	10.5263	7	1000000211
12.6778	10.2158	10.5435	7	1000000040
12.7756	11.8394	10.4681	7	1000000624
7.27898	11.9338	10.5162	7	1000000136
10.2784	6.52968	10.7401	7	1000000505
8.52285	8.08163	10.8115	7	1000000614
10.4819	11.7801	10.7445	7	1000000496
9.04047	6.53422	10.8997	7	1000000676
8.34906	6.81957	10.984	7	1000000679
11.8274	7.32302	10.9176	7	1000000019
12.4911	8.42642	11.0087	7	1000000627
8.01585	8.51902	11.0132	7	1000000581
10.2025	10.0351	10.9889	7	1000000556
11.7851	12.6773	10.9343	7	1000000128
7.62034	6.57037	11.1368	7	1000000730
9.64764	9.86461	11.1437	7	1000000091
8.66001	6.46688	11.4552	7	1000000498
6.55846	6.68195	11.3847	7	1000000051
7.30744	7.022	11.4376	7	1000000144
9.09278	7.39374	11.3874	7	1000000011
9.25491	12.0728	11.4715	7	1000000171
7.73385	12.3151	11.3398	7	1000000160
7.94382	7.00708	11.6938	7	1000000219
12.5619	7.02849	11.6224	7	1000000772
11.1685	7.13235	11.5173	7	1000000049
8.42374	7.62437	11.5154	7	1000000591
11.812	7.95271	11.6055	7	1000000585
11.1786	9.39561	11.5989	7	1000000680
8.89796	10.0559	11.5101	7	1000000519
11.8963	10.6314	11.6173	7	1000000105
11.4913	11.4955	11.5859	7	1000000216
8.90009	6.78527	11.8622	7	1000000516
11.8979	7.37661	11.8446	7	1000000132
12.3368	8.86521	11.8775	7	1000000417
7.9191	9.2551	11.8979	7	1000000078
10.0572	6.90971	12.0023	7	1000000060
11.0222	6.92488	12.0512	7	1000000698
8.79714	7.77786	12.0146	7	1000000467
11.5535	7.74806	12.0821	7	1000000588
7.46917	9.785	11.9589	7	1000000752
8.24935	12.4913	12.0213	7	1000000342
8.25328	9.67871	12.3329	7	1000000732
8.23591	11.7717	12.2324	7	1000000358
11.7959	6.70853	12.4967	7	1000000697
12.3838	8.12691	12.4427	7	1000000183
9.09588	8.47342	12.4572	7	1000000626
8.24222	8.82768	12.5561	7	1000000210
12.6395	10.3124	12.39	7	1000000196
7.36137	11.9491	12.4954	7	1000000175
9.25611	6.66087	12.7195	7	1000000664
8.75042	7.25043	12.7039	7	1000000356
11.2756	7.67545	12.7374	7	1000000266
10.6262	9.19086	12.6396	7	1000000084
8.36947	9.2063	12.6437	7	1000000257
9.38195	7.37002	12.969	7	1000000163
7.57685	8.64005	12.8956	7	1000000582
10.9686	9.42631	12.9213	7	1000000539
7.90824	9.72179	12.8936	7	1000000170
10.4656	10.1593	12.9741	7	1000000632
6.46125	11.3715	12.8751	7	1000000013
10.8207	11.5203	12.8839	7	1000000532
9.71421	11.6503	12.9283	7	1000000028
9.06469	11.7809	12.9222	7	1000000213
10.2009	12.3711	12.9364	7	1000000365
10.0578	6.59138	13.0989	7	1000000521
9.57624	7.93636	13.1343	7	1000000176
9.21384	8.55263	13.2333	7	1000000696
7.96366	10.6402	13.1485	7	1000000075
10.7605	10.982	13.0611	7	1000000673
7.05436	11.6983	13.1093	7	1000000758
8.71875	6.835	13.2756	7	1000000490
11.5758	7.1731	13.401	7	1000000473
8.09056	7.5486	13.3412	7	1000000174
11.1595	7.74981	13.3042	7	1000000254
8.76553	9.06276	13.3026	7	1000000157
7.45957	9.60315	13.3782	7	1000000026
10.2741	12.2365	13.2967	7	1000000194
9.83211	9.49053	13.51	7	1000000442
8.21133	10.2037	13.5825	7	1000000186
9.31982	10.3195	13.5855	7	1000000376
11.7344	11.2298	13.5372	7	1000000410
9.43055	12.0045	13.5319	7	1000000499
8.08578	8.3669	13.6904	7	1000000197
10.6538	8.63974	13.8473	7	1000000203
10.2546	10.9821	13.6863	7	1000000623
13.9064	9.19602	5.99232	7	1000000733
13.3784	11.1427	6.55892	7	1000000227
14.1847	11.8108	6.64663	7	1000000395
13.5896	10.8462	6.85988	7	1000000597
13.3254	9.56217	7.01001	7	1000000408
13.4008	6.65677	7.32865	7	1000000155
14.7635	12.7027	7.57414	7	1000000438
14.331	9.386	7.72501	7	1000000382
14.7833	10.0414	7.77343	7	1000000773
13.8628	11.9017	7.76419	7	1000000514
13.0236	9.19087	7.98431	7	1000000634
13.1638	9.82346	7.92074	7	1000000070
13.9785	10.5058	7.82372	7	1000000734
16.3139	11.5861	8.01488	7	1000000633
13.8946	9.85421	8.12923	7	1000000574
15.1721	10.4245	8.10152	7	1000000402
13.3116	10.6909	8.07951	7	1000000054
15.0574	11.5033	8.13686	7	1000000230
15.3393	12.1659	8.33272	7	1000000636
16.1845	9.56407	8.54005	7	1000000259
13.5511	9.66768	8.65857	7	1000000422
14.7097	7.7086	8.86346	7	1000000774
13.4475	11.9923	8.72946	7	1000000569
13.2476	8.10271	8.98445	7	1000000553
14.2493	10.1113	8.98114	7	1000000239
12.873	10.9576	8.95646	7	1000000043
14.9164	10.6679	9.18191	7	1000000323
16.2287	11.0542	9.41089	7	1000000432
15.7139	11.3409	9.42302	7	1000000253
13.7188	12.1239	9.49353	7	1000000560
13.2992	9.34405	9.59054	7	1000000014
14.9841	9.81009	9.71854	7	1000000392
18.0442	10.8656	9.64369	7	1000000578
14.3616	11.3458	9.74535	7	1000000223
15.6362	12.5759	9.76221	7	1000000607
16.7822	12.5231	9.92501	7	1000000735
15.0537	9.76921	10.0908	7	1000000476
15.997	9.98563	10.3593	7	1000000252
13.1536	11.3466	10.254	7	1000000064
15.151	11.7888	10.2608	7	1000000483
15.564	12.6483	10.2763	7	1000000381
14.38	12.761	10.2178	7	1000000667
15.5083	12.4754	10.7986	7	1000000747
13.319	12.6342	10.7492	7	1000000340
13.8528	9.75375	10.9537	7	1000000635
12.8144	10.4652	10.9388	7	1000000701
13.9322	10.5097	11.0072	7	1000000557
14.0808	11.4839	10.8797	7	1000000704
14.5484	8.1978	11.1613	7	1000000775
14.6127	10.4325	11.0869	7	1000000263
15.8881	8.52129	11.4316	7	1000000089
13.8321	9.73814	11.4909	7	1000000185
14.0261	7.93972	11.9163	7	1000000242
13.4367	10.0392	11.7478	7	1000000524
15.6512	9.3206	12.0882	7	1000000637
13.9495	9.65763	11.9696	7	1000000120
13.2491	9.9317	11.957	7	1000000478
16.6706	10.7486	12.0702	7	1000000168
12.9977	10.9623	12.0517	7	1000000016
13.2648	8.48608	12.2453	7	1000000431
15.3004	10.4443	12.2573	7	1000000736
15.6945	9.50972	12.4714	7	1000000639
16.8767	11.1661	12.5354	7	1000000430
13.4205	8.46671	12.7683	7	1000000703
14.1068	9.44545	12.7869	7	1000000118
12.8074	12.4772	12.6629	7	1000000708
12.9806	7.37586	12.9661	7	1000000191
16.8881	11.2409	12.8645	7	1000000292
13.4497	10.5892	13.0819	7	1000000731
13.9318	11.3981	13.1237	7	1000000613
13.9761	12.7752	13.1005	7	1000000580
5.79019	13.1053	5.89338	7	1000000776
5.87478	13.4485	10.073	7	1000000004
12.1403	14.1471	5.89098	7	1000000738
12.2874	13.2815	6.54074	7	1000000606
12.3833	12.8521	6.89887	7	1000000250
11.0635	14.3116	7.11339	7	1000000777
9.80118	13.1605	7.52906	7	1000000309
12.5495	14.2473	7.47774	7	1000000269
10.0363	13.4849	7.73594	7	1000000124
11.1161	13.4808	7.77204	7	1000000289
11.6688	14.8159	7.66984	7	1000000645
11.8495	13.2898	7.93679	7	1000000394
10.6328	14.3193	7.94233	7	1000000046
12.0464	14.7818	8.13291	7	1000000409
11.0789	12.8206	8.31543	7	1000000534
11.6323	14.7588	8.3466	7	1000000683
12.246	14.1298	8.52885	7	1000000739
8.94992	14.1336	8.79151	7	1000000742
11.7282	14.3666	8.87572	7	1000000694
12.2931	14.9368	8.81853	7	1000000285
8.07218	12.8922	9.00695	7	1000000074
9.93027	15.0543	9.31677	7	1000000146
8.38167	14.5262	9.40662	7	1000000107
10.6729	15.3873	9.52034	7	1000000743
10.922	18.6053	9.34725	7	1000000778
10.0227	12.8745	9.64389	7	1000000317
9.44026	14.7654	9.66268	7	1000000741
12.4164	16.2129	9.75825	7	1000000748
8.0379	12.8127	9.85878	7	1000000616
11.3058	13.1623	9.84516	7	1000000590
8.64561	13.3134	9.79069	7	1000000729
11.1367	14.4639	9.95548	7	1000000333
12.4246	14.8266	9.87171	7	1000000647
9.58106	15.0209	9.86878	7	1000000307
7.60915	15.9407	9.84385	7	1000000740
11.1184	16.3123	9.88484	7	1000000034
12.2444	16.8471	9.92063	7	1000000690
9.17063	14.6106	9.98768	7	1000000347
12.0274	15.879	10.1865	7	1000000433
10.5019	16.9344	10.0641	7	1000000779
7.0227	13.4663	10.3818	7	1000000339
9.35246	13.6289	10.4016	7	1000000601
10.6812	13.9852	10.2205	7	1000000513
7.22663	15.6852	10.276	7	1000000554
12.6625	16.531	10.2345	7	1000000407
8.28255	13.1228	10.5866	7	1000000474
11.3985	15.1634	10.6853	7	1000000243
9.7115	16.6754	10.7673	7	1000000038
11.2747	16.9213	10.7384	7	1000000644
12.4376	16.958	10.8078	7	1000000055
11.5067	14.0668	10.9058	7	1000000334
12.3371	13.1559	11.0762	7	1000000670
8.7937	13.9278	11.0881	7	1000000378
10.0115	14.5531	11.1672	7	1000000450
12.5543	15.5496	11.2319	7	1000000648
8.801	17.0318	11.1983	7	1000000308
9.41655	14.0556	11.4635	7	1000000305
9.27947	15.7147	11.47	7	1000000688
10.5058	15.7555	11.3926	7	1000000602
11.1289	16.0629	11.3453	7	1000000608
11.2109	13.9237	11.6531	7	1000000564
9.09922	14.9755	11.6228	7	1000000401
9.24858	13.6655	11.8773	7	1000000193
8.87613	13.1493	12.1368	7	1000000373
7.77046	13.369	11.9939	7	1000000594
11.5701	15.5044	12.0663	7	1000000619
9.2939	13.9232	12.5305	7	1000000056
10.4883	15.4997	12.4619	7	1000000583
10.9091	16.3536	12.6147	7	1000000487
12.7076	17.1943	12.6825	7	1000000456
10.4473	12.8332	12.9996	7	1000000669
6.75335	13.3132	12.8697	7	1000000192
11.8949	14.8136	12.9227	7	1000000045
12.0001	16.9736	12.914	7	1000000780
10.4439	15.2421	13.0854	7	1000000069
12.2216	13.3779	13.5849	7	1000000689
10.3072	14.4812	13.5889	7	1000000479
9.65891	14.7156	13.6582	7	1000000336
12.194	16.9435	13.4684	7	1000000463
8.7327	13.6858	13.704	7	1000000222
11.4875	15.9854	13.8352	7	1000000609
11.5944	18.0532	13.7732	7	1000000781
12.9106	15.4803	6.83699	7	1000000649
12.8798	13.579	7.01689	7	1000000595
13.8135	14.0585	7.46748	7	1000000744
13.6429	14.7449	7.51381	7	1000000388
13.1611	15.2872	7.73813	7	1000000604
14.5579	15.6284	7.69104	7	1000000782
15.0753	16.3761	7.74399	7	1000000783
13.7482	15.4318	8.06645	7	1000000411
12.8897	12.9158	8.33486	7	1000000587
13.5591	13.8626	8.36378	7	1000000448
14.9539	14.6735	8.3582	7	1000000459
14.3674	16.8545	8.3341	7	1000000693
14.7804	18.4637	8.35769	7	1000000784
14.5627	13.5605	8.61609	7	1000000549
15.1383	14.1979	8.53138	7	1000000658
12.9677	15.2607	8.60377	7	1000000278
14.7727	13.4775	8.72405	7	1000000226
16.2292	14.6979	8.808	7	1000000785
15.164	15.4527	8.81005	7	1000000349
13.2764	15.6603	8.73255	7	1000000346
13.0854	17.5914	8.71538	7	1000000441
14.087	13.4962	9.27543	7	1000000546
13.0049	14.652	9.26119	7	1000000605
14.8289	15.1781	9.17965	7	1000000542
13.756	15.427	9.22066	7	1000000099
14.3942	16.2383	9.21812	7	1000000236
15.7935	17.8275	9.17752	7	1000000421
14.0831	12.9512	9.33726	7	1000000079
14.5557	13.2883	9.4765	7	1000000047
14.7697	13.7576	9.44244	7	1000000261
15.3676	16.1094	9.44515	7	1000000651
15.8287	14.4665	9.61206	7	1000000434
13.3781	15.8065	9.60058	7	1000000424
15.0591	17.438	9.59043	7	1000000786
17.0859	14.0128	9.78141	7	1000000348
13.0315	15.4161	10.028	7	1000000545
15.7804	15.4752	10.1015	7	1000000551
15.5762	14.393	10.2831	7	1000000652
15.1419	14.6454	10.3339	7	1000000655
14.5977	17.297	10.2368	7	1000000750
18.4782	13.366	10.5633	7	1000000446
15.8401	16.4409	10.4429	7	1000000335
15.1808	17.1552	10.5156	7	1000000749
14.8776	17.2734	10.5564	7	1000000389
15.9584	17.9271	10.5626	7	1000000746
14.5295	14.2832	10.7718	7	1000000572
13.5246	17.1124	10.7735	7	1000000787
13.8446	18.039	10.8282	7	1000000440
14.8696	16.0623	10.9219	7	1000000508
14.1173	16.2471	11.0365	7	1000000654
13.4313	16.4121	10.9796	7	1000000745
15.8823	16.4622	10.8861	7	1000000640
14.3432	16.5446	10.9965	7	1000000659
15.079	16.7555	10.9509	7	1000000566
16.7604	16.8302	10.8826	7	1000000611
13.9368	17.1578	11.0051	7	1000000674
14.9827	17.2724	10.8764	7	1000000129
13.4715	13.0634	11.1898	7	1000000180
15.3031	17.1459	11.2047	7	1000000328
14.2952	13.1797	11.3863	7	1000000533
15.4065	14.5632	11.4433	7	1000000692
13.5282	16.1611	11.5557	7	1000000332
12.8729	16.9735	11.6711	7	1000000643
16.7215	13.5533	11.8034	7	1000000247
13.4948	17.0812	11.7928	7	1000000568
16.191	15.566	11.9786	7	1000000380
15.4771	17.1509	12.0088	7	1000000462
15.3554	14.9082	12.3444	7	1000000610
17.1568	16.0156	12.2392	7	1000000657
14.8354	12.8061	12.5174	7	1000000044
16.9149	13.6322	12.5478	7	1000000447
14.9958	16.4302	12.5313	7	1000000567
15.1205	16.8681	12.5053	7	1000000445
14.204	17.1664	12.3698	7	1000000319
15.7194	18.2443	12.5067	7	1000000695
13.8862	12.9236	12.7075	7	1000000598
15.3341	15.0204	12.6405	7	1000000656
14.9065	14.1948	12.9247	7	1000000661
17.2042	14.7491	12.9292	7	1000000788
13.7376	15.5865	13.0624	7	1000000231
13.2662	13.1207	13.3369	7	1000000286
13.6369	16.7806	13.3665	7	1000000036
13.0196	14.7302	13.8043	7	1000000707
14.4996	17.4307	13.7123	7	1000000423
15.6044	20.1305	10.5335	7	1000000751
14.079	19.9989	12.0668	7	1000000662
15.53	19.6405	12.3489	7	1000000691
5.90501	11.1092	15.0896	7	1000000145
10.4083	7.13087	13.9906	7	1000000710
7.70296	7.60615	14.0465	7	1000000628
11.7959	7.67309	13.9658	7	1000000110
10.6622	7.87353	14.0681	7	1000000495
9.01314	7.90503	14.0474	7	1000000630
12.0621	9.21854	14.03	7	1000000617
9.24766	7.37261	14.1052	7	1000000789
9.12151	9.17757	14.1666	7	1000000631
9.4734	10.0624	14.286	7	1000000320
12.4623	10.0204	14.188	7	1000000500
11.2298	10.6079	14.1907	7	1000000699
12.5809	11.105	14.2432	7	1000000576
8.82738	11.5233	14.3004	7	1000000209
10.6233	12.2434	14.2355	7	1000000706
8.68123	6.89963	14.3636	7	1000000753
11.3292	6.96206	14.5161	7	1000000790
9.3781	8.56324	14.4784	7	1000000618
8.2164	9.7764	14.3377	7	1000000337
8.18382	10.4896	14.3992	7	1000000165
9.93427	10.567	14.3399	7	1000000181
6.69724	10.7849	14.353	7	1000000791
8.87534	10.773	14.4864	7	1000000666
9.60752	12.3983	14.3725	7	1000000361
11.6928	8.82027	14.7239	7	1000000086
8.88474	9.33455	14.5947	7	1000000217
8.01279	11.8656	14.5665	7	1000000200
10.7662	12.5192	14.6217	7	1000000754
10.3907	7.50485	14.8854	7	1000000573
9.00733	11.3339	14.9621	7	1000000489
9.8658	11.4051	14.9083	7	1000000615
8.3717	12.209	15.0049	7	1000000301
8.24672	7.91343	15.2037	7	1000000755
8.85093	8.32217	15.2941	7	1000000302
8.30898	11.6659	15.2695	7	1000000362
9.49035	12.4413	15.3368	7	1000000575
9.54987	12.7339	15.3221	7	1000000299
10.415	12.7556	15.363	7	1000000173
11.376	9.25933	15.5389	7	1000000625
9.1806	11.3853	15.4801	7	1000000199
10.6108	11.9015	15.5897	7	1000000214
11.0844	12.0528	15.4268	7	1000000629
9.96017	7.70985	15.7178	7	1000000189
10.4732	8.40749	15.7878	7	1000000172
6.54853	9.77365	15.7582	7	1000000612
8.36557	11.2607	15.7243	7	1000000135
9.45935	12.7027	15.7358	7	1000000600
10.4035	7.79338	16.168	7	1000000048
11.1116	8.26815	16.2323	7	1000000757
10.5575	8.54344	16.1585	7	1000000536
11.0665	11.6548	16.1298	7	1000000375
8.60579	8.86386	16.6086	7	1000000162
14.9511	11.0903	13.9069	7	1000000668
14.4112	9.77301	14.1809	7	1000000530
15.1921	11.793	14.1723	7	1000000258
13.8353	12.0035	14.2716	7	1000000313
15.0832	11.2132	14.7669	7	1000000400
14.3809	10.2159	15.137	7	1000000517
13.3827	11.0411	15.1147	7	1000000700
15.0675	12.1686	15.2218	7	1000000206
13.5194	8.63073	16.4177	7	1000000792
9.67757	13.4019	14.0868	7	1000000540
11.0729	13.4165	13.9933	7	1000000538
12.5773	17.9201	14.0342	7	1000000387
9.55129	13.5247	14.421	7	1000000273
10.481	14.1	14.37	7	1000000469
9.78448	16.0485	14.4711	7	1000000761
11.4282	13.3041	15.27	7	1000000650
9.88048	14.6344	15.2637	7	1000000552
8.49807	15.865	15.3909	7	1000000367
12.2318	13.6203	16.1923	7	1000000097
11.6784	14.1352	16.1667	7	1000000756
15.4907	13.169	13.9175	7	1000000561
14.3519	13.637	14.0295	7	1000000705
15.0012	16.923	13.9897	7	1000000762
16.3397	13.8372	14.2663	7	1000000702
14.9545	14.9239	14.226	7	1000000763
12.9682	13.4381	14.379	7	1000000547
14.9976	17.0919	14.6354	7	1000000793
13.0011	16.3816	14.9028	7	1000000759
13.7626	15.0371	14.9988	7	1000000760
12.8489	15.0252	15.8912	7	1000000152
9.63654	20.0078	15.9547	7	1000000461
9.43211	4.55091	10.0911	8	1000000794
9.9127	5.97636	10.0401	8	1000000208
8.89149	6.07405	10.4476	8	1000000677
6.85352	5.25823	10.7449	8	1000000795
11.9505	6.19842	10.9418	8	1000000504
8.86521	5.6612	11.2337	8	1000000498
7.36057	6.34889	11.1389	8	1000000005
7.04701	5.94657	11.4057	8	1000000119
8.68143	6.26377	11.6412	8	1000000768
11.5906	4.73251	11.8556	8	1000000510
10.2283	6.20838	11.8432	8	1000000555
8.42122	5.40628	12.0393	8	1000000764
8.19162	6.0478	12.0474	8	1000000586
9.07613	6.02986	12.0263	8	1000000711
9.62358	6.20287	11.9876	8	1000000521
6.44426	5.78092	12.2018	8	1000000796
8.34172	6.15333	12.2161	8	1000000022
8.55824	5.24924	12.3802	8	1000000713
8.2499	5.65681	12.8786	8	1000000681
8.02321	6.16058	13.3514	8	1000000766
8.87747	4.60261	13.8302	8	1000000797
13.5204	4.21817	12.3541	8	1000000018
4.86567	7.3739	10.2614	8	1000000798
5.45577	7.1778	10.4908	8	1000000622
5.88638	10.289	10.5203	8	1000000714
5.56663	6.99716	11.4421	8	1000000051
5.32791	8.9069	11.5542	8	1000000117
6.08737	12.048	12.7617	8	1000000013
12.3153	11.8523	5.34115	8	1000000076
10.6849	11.079	5.52888	8	1000000509
10.807	11.1825	5.99444	8	1000000059
9.34591	11.7203	5.96652	8	1000000249
11.7082	12.6855	6.24717	8	1000000238
10.2819	10.4594	6.39354	8	1000000102
12.4103	12.6271	6.43424	8	1000000250
10.0496	9.96313	6.68538	8	1000000770
9.8131	11.7839	6.58151	8	1000000291
10.0182	8.86481	6.89253	8	1000000799
10.873	10.6926	6.85854	8	1000000593
9.43682	11.6709	7.08564	8	1000000148
11.3165	11.66	7.0976	8	1000000225
11.3283	12.5065	7.04845	8	1000000715
8.56757	7.86526	7.34458	8	1000000800
10.8095	10.2725	7.19138	8	1000000403
10.9934	10.632	7.20699	8	1000000318
8.85277	12.0042	7.32202	8	1000000062
12.3351	7.80727	7.53014	8	1000000126
7.04079	9.86521	7.45285	8	1000000776
12.0377	11.3734	7.49786	8	1000000052
9.56987	11.298	7.75975	8	1000000125
11.2805	12.1007	7.67362	8	1000000534
11.7433	9.03353	7.87113	8	1000000484
12.1804	9.68899	7.97922	8	1000000718
10.2845	10.3514	7.88143	8	1000000386
8.58121	10.9215	7.8903	8	1000000737
11.036	10.9523	8.02248	8	1000000094
9.09178	12.6439	7.90575	8	1000000077
11.6832	12.6967	7.90989	8	1000000394
12.5463	7.56649	8.18983	8	1000000330
10.7233	8.77928	8.1907	8	1000000081
8.26329	9.45561	8.11055	8	1000000143
12.7624	10.0442	8.074	8	1000000023
8.28143	10.2667	8.13762	8	1000000329
9.04654	11.1898	8.14807	8	1000000720
10.0622	11.7121	8.08257	8	1000000156
10.7491	7.39199	8.39464	8	1000000717
12.5817	8.42769	8.34058	8	1000000634
7.45222	8.88485	8.37534	8	1000000722
6.62195	9.26794	8.36587	8	1000000678
8.27943	9.27004	8.32999	8	1000000164
8.97099	9.73952	8.25457	8	1000000201
6.83603	9.83119	8.41642	8	1000000066
8.32687	10.2246	8.65585	8	1000000723
10.7645	10.8549	8.56188	8	1000000638
9.29546	12.1055	8.64267	8	1000000742
6.80326	6.83306	8.81074	8	1000000482
8.50295	6.88012	8.76372	8	1000000682
10.7538	7.95786	8.84372	8	1000000092
10.8155	8.56018	8.85036	8	1000000246
8.08094	8.67153	8.84798	8	1000000727
8.62939	9.37815	8.82405	8	1000000771
11.0508	7.37906	9.04179	8	1000000314
10.2565	7.89869	9.1017	8	1000000686
8.37359	10.3407	9.00031	8	1000000031
10.656	11.0426	9.11217	8	1000000290
12.1254	11.1749	9.00092	8	1000000012
10.599	7.35775	9.19703	8	1000000096
12.1829	8.15664	9.18197	8	1000000039
11.8145	8.73931	9.23582	8	1000000133
11.206	11.2864	9.23914	8	1000000306
8.00027	12.5272	9.1704	8	1000000616
9.84392	6.67134	9.49998	8	1000000025
8.80609	7.63848	9.39785	8	1000000709
9.5868	10.4776	9.52615	8	1000000061
10.6982	11.1387	9.34274	8	1000000397
11.423	11.3485	9.40815	8	1000000719
11.3018	12.4525	9.39968	8	1000000289
7.89521	7.57705	9.62443	8	1000000134
11.1039	7.54695	9.5915	8	1000000724
8.68158	10.6106	9.68616	8	1000000083
12.7693	12.1756	9.68466	8	1000000670
10.273	12.4494	9.64966	8	1000000684
8.89245	6.85345	9.94896	8	1000000481
8.99535	7.8335	9.91255	8	1000000614
10.0049	7.85678	9.9296	8	1000000000
12.0711	9.73819	9.90189	8	1000000073
7.78363	12.6503	9.90422	8	1000000339
10.8909	6.69861	10.0728	8	1000000035
6.73787	7.62406	10.0301	8	1000000140
8.19126	9.13448	10.0279	8	1000000121
8.13082	9.9329	10.131	8	1000000295
8.49979	11.2374	10.0957	8	1000000752
7.90012	11.7391	10.0357	8	1000000559
11.9165	6.61964	10.3137	8	1000000024
8.04818	8.01101	10.298	8	1000000675
7.57354	10.4585	10.3894	8	1000000801
8.23286	10.5645	10.2303	8	1000000725
12.444	11.4005	10.3315	8	1000000642
7.66365	6.8755	10.4665	8	1000000679
8.0499	6.97965	10.4821	8	1000000730
9.50772	7.54267	10.5966	8	1000000676
8.42136	8.29201	10.5937	8	1000000003
7.54098	9.0692	10.5618	8	1000000581
12.768	10.2746	10.4964	8	1000000603
9.54715	6.46366	10.7916	8	1000000505
10.2839	6.90929	10.7058	8	1000000468
11.2809	7.73329	10.8331	8	1000000211
11.5506	8.92024	10.7452	8	1000000565
10.8787	9.12322	10.7065	8	1000000646
9.82585	10.1899	10.7572	8	1000000091
6.90768	11.7805	10.745	8	1000000136
11.4007	12.1334	10.8392	8	1000000216
8.08035	7.9189	10.8962	8	1000000721
12.2275	7.94544	10.9771	8	1000000284
12.7875	8.54314	10.9472	8	1000000627
12.4417	9.60045	10.9375	8	1000000040
10.4407	10.5819	10.9208	8	1000000556
8.97597	10.6139	10.9557	8	1000000519
10.4682	10.8694	10.95	8	1000000589
12.657	12.5633	10.9817	8	1000000624
11.2678	7.73451	11.1014	8	1000000685
10.2118	8.95562	11.2481	8	1000000224
7.48064	9.51301	11.2573	8	1000000712
8.58413	11.7098	11.1283	8	1000000687
10.6252	11.9207	11.0852	8	1000000496
11.4477	12.1437	11.1858	8	1000000128
8.03758	6.46016	11.3503	8	1000000021
9.10629	6.64332	11.3522	8	1000000516
11.2956	6.91652	11.4156	8	1000000698
10.1696	7.13004	11.4873	8	1000000728
7.62379	7.33976	11.439	8	1000000219
11.825	10.1904	11.3884	8	1000000105
9.24356	10.6605	11.3537	8	1000000726
9.51547	9.73233	11.5561	8	1000000732
12.1061	11.048	11.5603	8	1000000680
7.87074	12.2789	11.6406	8	1000000160
9.44862	12.215	11.6097	8	1000000171
11.6361	7.27328	11.843	8	1000000765
8.18024	8.17879	11.8662	8	1000000591
11.4345	9.83061	11.8832	8	1000000539
12.6044	6.89008	11.9995	8	1000000769
12.4447	8.14005	12.1304	8	1000000703
10.0394	6.63172	12.3113	8	1000000060
8.41776	8.84589	12.3356	8	1000000210
11.636	8.96841	12.2347	8	1000000417
7.26629	11.0191	12.2596	8	1000000175
8.68135	11.605	12.2822	8	1000000213
8.53597	12.5452	12.3284	8	1000000499
7.62876	12.6554	12.3565	8	1000000342
8.92241	6.43605	12.4842	8	1000000093
8.95214	6.94647	12.5081	8	1000000163
12.2929	7.91343	12.5336	8	1000000431
11.3911	8.5111	12.5166	8	1000000084
8.52621	12.1833	12.5366	8	1000000358
10.7245	9.26155	12.6433	8	1000000673
11.3326	11.7486	12.6464	8	1000000708
8.24883	6.43523	12.9443	8	1000000767
9.95856	6.73555	12.9396	8	1000000664
12.2758	7.903	12.8385	8	1000000183
9.31232	8.95048	13.0088	8	1000000696
7.84765	10.4039	12.846	8	1000000170
7.28984	11.3573	12.8627	8	1000000075
10.0855	12.0156	12.8867	8	1000000194
6.89679	12.7421	12.9414	8	1000000192
9.26292	7.81804	13.2113	8	1000000176
12.0375	9.24795	13.2196	8	1000000617
12.3188	10.9498	13.1212	8	1000000576
8.23491	11.0498	13.1532	8	1000000758
7.59945	6.63502	13.4328	8	1000000174
9.56077	6.65394	13.3555	8	1000000620
11.851	8.32239	13.44	8	1000000790
9.31907	9.32156	13.3167	8	1000000442
9.66913	10.8348	13.39	8	1000000376
10.1844	12.0364	13.3193	8	1000000028
9.2324	12.6622	13.3541	8	1000000361
12.5393	12.6652	13.3259	8	1000000547
10.4192	7.76642	13.6	8	1000000495
12.4972	7.88435	13.4674	8	1000000473
7.27726	10.0104	13.5453	8	1000000026
8.26714	10.1146	13.6022	8	1000000186
8.44938	11.746	13.6054	8	1000000666
8.68414	6.68858	13.7499	8	1000000490
8.00913	7.80444	13.7021	8	1000000628
9.42283	8.21809	13.8691	8	1000000630
11.7924	8.3674	13.7089	8	1000000588
8.20088	8.78426	13.7409	8	1000000157
8.79617	8.74857	13.7719	8	1000000197
10.766	9.63393	13.7646	8	1000000699
10.074	9.89432	13.7039	8	1000000706
12.2685	10.6038	13.717	8	1000000500
12.9561	12.305	5.15024	8	1000000802
14.3417	11.3592	6.03865	8	1000000803
13.7688	11.6316	6.86526	8	1000000395
13.5789	7.37259	7.08974	8	1000000155
13.727	11.4376	7.09344	8	1000000738
12.9095	12.115	7.02424	8	1000000227
13.6555	11.2456	7.28289	8	1000000438
14.3504	11.8571	7.21987	8	1000000597
13.5025	6.67475	7.88417	8	1000000774
14.4338	9.17049	8.12607	8	1000000804
16.9291	9.7003	8.04464	8	1000000259
14.1652	10.2557	8.09913	8	1000000574
13.5097	10.6687	8.18219	8	1000000569
15.4943	11.794	8.15717	8	1000000230
14.0384	10.8539	8.32535	8	1000000054
14.5497	11.3567	8.35596	8	1000000323
14.0296	11.7931	8.27147	8	1000000734
15.3809	11.6402	8.56287	8	1000000636
13.3606	8.54178	8.78623	8	1000000553
14.433	10.1929	9.05839	8	1000000773
13.0655	11.5139	9.11545	8	1000000701
13.0907	11.184	9.41329	8	1000000043
18.254	9.88795	9.64523	8	1000000805
15.6776	10.5873	9.64704	8	1000000252
13.695	11.9239	9.69687	8	1000000704
13.8226	10.0757	9.93223	8	1000000223
12.9474	8.29117	10.1357	8	1000000015
13.0831	11.1746	10.0813	8	1000000587
13.0329	11.9693	10.0854	8	1000000064
13.6224	11.9885	10.0322	8	1000000340
15.2704	12.3276	10.0821	8	1000000483
13.8963	10.0269	10.2074	8	1000000014
15.0995	10.1616	10.3048	8	1000000476
15.9622	11.1567	10.3208	8	1000000381
13.6723	8.77476	10.5736	8	1000000775
14.3659	12.3602	10.4853	8	1000000557
13.359	12.2691	10.7425	8	1000000560
14.5137	10.3592	11.2482	8	1000000263
15.9572	10.3394	11.3421	8	1000000168
14.4353	11.596	11.3332	8	1000000747
13.9317	12.3447	11.4642	8	1000000016
12.8673	8.76455	11.6891	8	1000000772
13.0436	7.34265	11.7605	8	1000000697
14.3778	7.9364	11.838	8	1000000242
14.3887	9.94385	12.1221	8	1000000120
15.672	9.40696	12.4902	8	1000000089
14.4754	10.0666	12.389	8	1000000118
12.8464	10.6067	12.3934	8	1000000196
16.5228	10.4844	12.7216	8	1000000430
13.3022	11.2891	12.7847	8	1000000613
13.716	7.57126	13.07	8	1000000191
13.9448	9.75225	13.406	8	1000000806
13.5218	11.1145	13.3671	8	1000000258
16.957	11.4098	13.2935	8	1000000292
14.0662	8.5122	13.5985	8	1000000807
16.0496	10.1996	13.7096	8	1000000808
14.4446	10.471	13.7095	8	1000000530
14.4296	12.227	13.8181	8	1000000731
5.74047	13.7324	9.91282	8	1000000004
12.2591	13.4502	6.48712	8	1000000606
12.6507	14.1355	7.18436	8	1000000595
10.1753	13.7527	7.57316	8	1000000309
9.911	13.2632	8.00428	8	1000000124
10.447	13.9791	7.90741	8	1000000777
11.6452	14.7307	8.01016	8	1000000645
10.4449	12.9563	8.12726	8	1000000694
11.4743	13.2517	8.08066	8	1000000716
9.87296	13.3831	8.36979	8	1000000268
11.1546	14.1712	8.40065	8	1000000743
12.7818	14.2576	8.36735	8	1000000409
12.7716	15.2847	8.35947	8	1000000604
11.5828	15.1339	8.58141	8	1000000433
12.2586	13.8753	8.76476	8	1000000448
8.20946	13.1797	8.93588	8	1000000074
10.6159	12.8175	9.26219	8	1000000317
9.58503	14.3849	9.13345	8	1000000107
12.7876	15.8091	9.18649	8	1000000285
8.12573	13.9434	9.41303	8	1000000729
11.8373	14.1528	9.45958	8	1000000748
9.78648	14.8267	9.44839	8	1000000146
10.0695	14.9544	9.4497	8	1000000741
10.4248	15.1249	9.41585	8	1000000046
10.9605	15.499	9.44125	8	1000000683
11.2876	13.0229	9.69081	8	1000000590
11.1772	13.4916	9.61022	8	1000000333
8.60494	13.2544	9.92466	8	1000000601
10.2467	14.7711	9.96918	8	1000000779
12.2769	16.0324	9.87133	8	1000000278
8.24948	13.0061	10.0456	8	1000000474
11.3395	13.4893	10.0543	8	1000000647
9.11096	14.5199	10.1208	8	1000000307
7.01688	15.7158	10.0466	8	1000000554
11.5084	16.7856	10.1049	8	1000000778
10.6196	14.0065	10.3901	8	1000000513
12.4943	16.2438	10.3246	8	1000000407
9.77859	15.5669	10.5181	8	1000000347
11.6823	13.0829	10.722	8	1000000739
8.21952	13.2581	10.754	8	1000000378
8.64373	16.3175	10.8195	8	1000000740
11.6155	14.2739	11.0146	8	1000000334
11.341	14.823	10.9397	8	1000000648
10.8826	16.242	10.8537	8	1000000487
11.1471	16.8411	11.0001	8	1000000690
10.177	17.2825	10.9436	8	1000000034
9.90848	14.8792	11.2344	8	1000000602
9.8406	13.9131	11.4144	8	1000000305
10.7417	14.655	11.3573	8	1000000243
10.5387	15.7992	11.4288	8	1000000038
8.09485	13.7831	11.6436	8	1000000193
11.8418	15.1498	11.5773	8	1000000619
8.44473	15.2066	11.6851	8	1000000809
11.0447	16.3583	11.6578	8	1000000644
8.17807	16.8575	11.6942	8	1000000308
7.76462	13.0369	11.8206	8	1000000594
9.43851	14.1592	11.7888	8	1000000450
10.1223	15.2803	11.8855	8	1000000608
10.2803	12.8684	12.0145	8	1000000669
9.03268	13.3596	12.0572	8	1000000373
11.0133	13.4065	12.0809	8	1000000564
8.37741	14.7178	12.0712	8	1000000401
12.4849	16.7669	12.3226	8	1000000568
7.4545	13.8223	12.5193	8	1000000791
10.8619	16.6527	12.7748	8	1000000583
9.47567	13.8076	12.8664	8	1000000540
8.92404	14.512	12.8961	8	1000000688
10.3469	15.1879	13.1496	8	1000000810
10.4675	15.421	13.2224	8	1000000761
10.6744	12.9159	13.2384	8	1000000623
11.4437	16.5172	13.2662	8	1000000463
12.7286	14.9882	13.5723	8	1000000780
11.9861	15.6147	13.5517	8	1000000469
11.4035	13.9601	13.7164	8	1000000479
11.2512	14.4078	13.7989	8	1000000754
9.58383	14.6127	13.8086	8	1000000336
10.8208	15.9664	13.751	8	1000000609
12.364	16.9561	13.7912	8	1000000387
14.7456	13.1647	7.01234	8	1000000658
13.2106	13.5501	7.10281	8	1000000649
14.9534	16.3233	7.08344	8	1000000811
12.8566	14.7349	7.25211	8	1000000269
14.6161	14.7628	7.31673	8	1000000812
13.3211	14.398	7.49612	8	1000000388
12.8443	17.4043	7.93438	8	1000000441
14.2095	18.6561	7.99961	8	1000000813
13.0925	13.123	8.35108	8	1000000514
15.8126	13.4084	8.42931	8	1000000735
15.0789	13.6928	8.32032	8	1000000782
14.7152	14.3865	8.37042	8	1000000459
13.2034	14.9257	8.29385	8	1000000346
14.1699	15.7042	8.37346	8	1000000693
14.3509	13.3224	8.62003	8	1000000549
14.5879	14.0581	8.64448	8	1000000542
16.7834	14.1307	8.53758	8	1000000633
13.7904	14.3549	8.58996	8	1000000744
15.9158	15.1459	8.61245	8	1000000783
14.4245	14.8312	8.78901	8	1000000261
13.4202	15.6828	8.81863	8	1000000411
14.7162	14.6243	9.06495	8	1000000226
15.4597	15.5906	8.98412	8	1000000349
14.4483	16.0131	9.03692	8	1000000236
15.0185	17.8654	9.0389	8	1000000784
13.9297	12.8151	9.23269	8	1000000667
15.7675	13.5561	9.3061	8	1000000434
13.0735	14.6818	9.25012	8	1000000605
13.4991	15.8196	9.20376	8	1000000099
16.169	13.0187	9.54975	8	1000000785
17.4494	13.1628	9.58999	8	1000000348
14.6546	15.6811	9.5715	8	1000000674
13.9591	15.8362	9.68019	8	1000000424
15.2498	16.1295	9.72734	8	1000000651
13.6808	15.2559	9.86467	8	1000000787
14.2551	16.2601	9.81293	8	1000000750
15.4648	14.8812	10.0811	8	1000000551
15.6735	15.1869	10.0609	8	1000000566
16.4818	15.5209	10.0746	8	1000000335
14.6771	15.9699	10.1084	8	1000000749
17.841	15.7931	10.3263	8	1000000611
13.0106	16.2404	10.2832	8	1000000545
15.1745	14.1783	10.5311	8	1000000655
15.2678	16.3991	10.5412	8	1000000508
16.033	13.6149	10.7656	8	1000000652
15.2134	17.12	10.7692	8	1000000640
15.856	17.553	10.7839	8	1000000746
13.1554	13.1523	11.0472	8	1000000180
15.9133	16.1651	10.9781	8	1000000462
15.2251	16.4335	10.8516	8	1000000786
14.8399	16.7813	11.0259	8	1000000659
14.1182	17.1805	11.0062	8	1000000389
13.6733	15.6173	11.1957	8	1000000654
13.9217	16.2719	11.2839	8	1000000332
12.8618	16.5959	11.2319	8	1000000055
13.6357	17.2336	11.3403	8	1000000129
14.3181	13.2331	11.5089	8	1000000533
14.7709	15.576	11.5287	8	1000000610
15.0044	16.6326	11.5423	8	1000000328
12.9076	15.1306	11.8437	8	1000000745
15.9031	15.423	11.8544	8	1000000788
15.3651	13.6535	12.03	8	1000000692
13.1534	16.9802	12.135	8	1000000423
14.3158	13.2802	12.2276	8	1000000661
14.3207	14.7563	12.3357	8	1000000763
15.9533	15.8024	12.2074	8	1000000380
14.9414	16.7742	12.3598	8	1000000445
13.6856	16.7994	12.4088	8	1000000643
16.1697	17.2661	12.4172	8	1000000695
14.3686	14.7166	12.6848	8	1000000760
17.7917	15.6098	12.6882	8	1000000657
14.0828	16.0049	12.6554	8	1000000656
14.9699	16.744	12.6871	8	1000000762
14.2069	13.2947	12.9909	8	1000000598
13.4633	13.8937	12.9373	8	1000000707
14.7336	15.8094	13.131	8	1000000567
13.3542	16.9741	13.2075	8	1000000456
13.7355	17.0407	13.1855	8	1000000793
14.9714	16.5875	13.4517	8	1000000319
14.6468	15.8956	13.5769	8	1000000231
15.8136	18.384	13.5932	8	1000000814
14.3424	13.3861	13.7443	8	1000000705
15.5734	20.8885	10.6535	8	1000000751
8.17072	5.20268	13.9368	8	1000000815
9.54876	5.95788	14.2415	8	1000000816
6.23456	10.3245	16.1896	8	1000000612
10.2752	11.2406	13.9165	8	1000000365
8.06014	11.4984	14.0105	8	1000000200
10.8271	8.41941	14.1365	8	1000000203
8.37817	9.37044	14.2846	8	1000000337
8.02909	11.7199	14.1578	8	1000000362
9.09293	12.1141	14.124	8	1000000209
10.0699	7.30139	14.4863	8	1000000573
9.56371	10.0187	14.4795	8	1000000789
11.4348	10.2188	14.4592	8	1000000410
9.51775	8.34678	14.633	8	1000000710
8.87696	10.7858	14.6462	8	1000000199
8.28832	10.9303	14.6502	8	1000000165
9.22055	11.7926	14.6664	8	1000000489
12.2775	12.1085	14.7142	8	1000000689
9.1808	7.75691	14.7855	8	1000000302
7.1961	7.99306	14.8479	8	1000000817
8.98301	8.45966	14.8862	8	1000000755
11.8644	8.98883	14.815	8	1000000086
11.9913	10.2213	14.9113	8	1000000818
10.597	11.5435	14.8489	8	1000000615
8.46426	12.7045	14.8375	8	1000000819
10.0165	12.7083	14.8067	8	1000000299
10.2146	7.36666	15.0043	8	1000000189
9.08528	9.54447	14.9894	8	1000000320
9.83731	11.6926	15.0564	8	1000000575
9.3886	8.92263	15.3119	8	1000000217
10.6905	11.5249	15.3557	8	1000000214
11.6134	11.5581	15.3641	8	1000000820
8.39568	12.3087	15.3182	8	1000000301
11.2585	12.6792	15.2199	8	1000000650
11.785	7.61836	15.4111	8	1000000172
10.9957	10.0096	15.4282	8	1000000181
7.98401	8.01689	15.8045	8	1000000821
10.592	10.077	15.6321	8	1000000625
11.084	8.25232	16.2153	8	1000000757
9.61902	8.39758	16.1335	8	1000000048
11.5559	10.0656	16.2353	8	1000000375
9.05934	11.7262	16.1649	8	1000000135
10.2641	8.09756	16.396	8	1000000536
9.01318	12.1152	16.6351	8	1000000600
8.57022	9.16924	17.2827	8	1000000162
13.0277	10.086	14.0452	8	1000000792
15.0101	10.9997	13.9549	8	1000000668
13.9169	11.1344	14.2711	8	1000000700
13.7784	11.928	14.2808	8	1000000313
15.8107	12.0632	14.702	8	1000000822
15.9143	12.0439	15.0834	8	1000000206
14.8803	11.4107	15.2908	8	1000000400
14.462	10.1234	15.4295	8	1000000517
8.57518	13.4088	14.0264	8	1000000222
11.0045	13.4609	14.0061	8	1000000538
11.2747	15.9617	14.2972	8	1000000045
11.7356	15.9361	14.1292	8	1000000756
10.2398	13.6456	14.4036	8	1000000056
10.8578	14.7303	14.4078	8	1000000069
11.7525	16.8637	14.4428	8	1000000781
9.18158	14.1635	14.6575	8	1000000273
9.28868	14.7541	14.6327	8	1000000823
12.1035	17.7829	14.6451	8	1000000824
9.35848	15.0215	14.9574	8	1000000552
9.80915	14.7718	15.359	8	1000000825
10.3223	13.2129	15.7532	8	1000000629
9.74598	13.4292	15.6253	8	1000000173
12.4065	15.9872	15.7104	8	1000000826
12.5462	16.5395	15.8853	8	1000000152
12.6715	13.2632	16.0719	8	1000000097
7.99321	15.6507	16.1912	8	1000000367
12.8316	13.1562	14.4407	8	1000000286
14.1799	13.1242	14.6567	8	1000000561
13.9662	16.2368	14.8386	8	1000000036
14.1115	17.2576	14.9482	8	1000000827
13.5027	15.0314	15.0479	8	1000000759
14.988	16.478	15.0686	8	1000000828
9.08007	19.9509	16.95	8	1000000461
8.36258	6.35201	9.79035	9	1000000481
7.91018	5.76925	10.1163	9	1000000794
6.63671	6.35632	10.2827	9	1000000005
9.35044	5.78937	10.5594	9	1000000521
12.6237	6.17988	10.5395	9	1000000504
8.73803	4.8322	10.7848	9	1000000498
8.64902	6.1934	10.7969	9	1000000505
7.83143	6.38831	10.8065	9	1000000677
7.91188	6.39518	11.3257	9	1000000021
9.10667	5.31017	11.6412	9	1000000829
6.44663	6.01768	11.6374	9	1000000622
12.1409	4.42247	11.7789	9	1000000510
8.61658	4.87096	11.8189	9	1000000830
10.2564	6.17826	11.8109	9	1000000555
8.5243	6.2389	11.869	9	1000000681
7.94982	6.0837	12.2309	9	1000000586
9.26756	6.05751	12.6983	9	1000000816
9.86641	6.17754	12.6149	9	1000000764
9.47271	5.21687	12.9551	9	1000000713
8.50899	5.87604	12.935	9	1000000815
8.38215	4.97408	13.0289	9	1000000831
7.3457	6.17225	13.8218	9	1000000832
14.2546	4.13926	12.5984	9	1000000018
5.89446	7.31794	7.91848	9	1000000482
6.28876	7.94278	9.3763	9	1000000798
6.06173	8.50207	9.66506	9	1000000140
4.58559	7.81178	10.2416	9	1000000833
4.91639	9.27982	11.4343	9	1000000117
4.91786	7.42631	11.6771	9	1000000051
6.17887	10.7017	11.8632	9	1000000714
5.77855	12.4723	12.6018	9	1000000013
9.47867	12.0508	4.94495	9	1000000834
12.7314	11.9078	5.25956	9	1000000076
10.6031	10.9508	5.62805	9	1000000509
11.2342	11.3009	5.83539	9	1000000059
12.2678	11.6133	5.75897	9	1000000802
10.1566	8.93273	6.18591	9	1000000835
11.7535	11.9471	6.2867	9	1000000250
11.7168	12.6535	6.14507	9	1000000238
10.0924	10.2451	6.44759	9	1000000102
10.9462	10.0688	6.69842	9	1000000318
11.0289	10.7702	6.84907	9	1000000593
9.47288	11.4441	6.88538	9	1000000148
10.0476	11.5393	6.79197	9	1000000249
12.0056	9.39459	7.14396	9	1000000836
10.436	10.0291	7.12468	9	1000000403
10.6171	11.9589	7.14659	9	1000000225
10.9068	9.01555	7.24553	9	1000000837
12.4691	10.4026	7.3019	9	1000000052
8.88784	11.9881	7.20321	9	1000000062
11.3958	12.1719	7.25881	9	1000000534
9.85415	9.00742	7.38687	9	1000000800
10.0914	9.62936	7.51772	9	1000000799
12.7479	9.86062	7.41687	9	1000000438
9.59126	10.2445	7.53204	9	1000000770
9.46636	11.4796	7.51679	9	1000000156
10.1428	11.6474	7.50375	9	1000000694
9.4422	12.3185	7.49394	9	1000000291
11.0378	8.44923	7.89262	9	1000000081
6.58292	10.0445	7.93368	9	1000000838
9.68381	10.067	7.97923	9	1000000386
10.4083	10.4658	8.01026	9	1000000638
8.55886	10.7351	8.02525	9	1000000031
11.2523	11.1862	7.92218	9	1000000094
11.4088	12.6668	7.86363	9	1000000394
9.86679	8.52388	8.18802	9	1000000201
12.0042	8.67757	8.13188	9	1000000126
10.8713	9.27671	8.12327	9	1000000484
8.36369	9.46239	8.13414	9	1000000143
7.4519	9.70439	8.21336	9	1000000678
12.7616	12.3842	8.13238	9	1000000701
11.8687	6.79657	8.37507	9	1000000774
9.10968	10.0287	8.33515	9	1000000125
9.28781	10.9356	8.40471	9	1000000723
8.4359	11.3988	8.4269	9	1000000720
11.6287	7.65634	8.6304	9	1000000634
9.07976	7.84953	8.60568	9	1000000682
10.1636	8.53672	8.58253	9	1000000246
9.40178	12.1927	8.64342	9	1000000077
9.68388	7.33999	8.81077	9	1000000025
11.4223	7.5556	8.75827	9	1000000330
10.9715	8.23718	8.81192	9	1000000092
9.74513	8.74912	8.76617	9	1000000709
9.84199	9.69344	8.81759	9	1000000164
9.1847	9.92547	8.7857	9	1000000737
10.9148	11.0838	8.85201	9	1000000306
12.1502	11.9929	8.83163	9	1000000012
8.15615	12.6337	8.74144	9	1000000616
7.64751	7.73049	9.0645	9	1000000795
10.0919	7.81683	9.04535	9	1000000686
7.85853	8.86884	8.97794	9	1000000722
11.6443	9.3323	8.95816	9	1000000133
7.5488	9.91877	8.96952	9	1000000329
9.7705	10.5335	9.07242	9	1000000061
10.3293	10.8932	8.97934	9	1000000290
10.5725	7.22348	9.2055	9	1000000314
12.6141	9.0138	9.20541	9	1000000039
8.64654	9.62056	9.21152	9	1000000742
8.07216	10.6403	9.24969	9	1000000066
8.07873	12.2622	9.14474	9	1000000339
7.86797	8.48168	9.36445	9	1000000776
8.25695	9.1085	9.35878	9	1000000727
11.2148	12.5	9.4599	9	1000000333
8.51229	6.68001	9.6504	9	1000000839
9.77739	7.17096	9.66293	9	1000000614
11.3941	7.92641	9.70891	9	1000000724
8.27536	10.5895	9.70843	9	1000000083
8.78233	12.0121	9.68257	9	1000000752
11.2372	12.7371	9.62299	9	1000000748
6.92419	7.27571	9.88355	9	1000000679
9.86875	7.7633	9.85358	9	1000000840
10.1741	8.31479	9.83647	9	1000000000
8.33389	8.48018	9.89543	9	1000000121
8.173	10.0357	9.94095	9	1000000725
11.9196	11.1301	9.88825	9	1000000289
12.4361	7.02275	10.0071	9	1000000024
10.5651	7.20286	10.0051	9	1000000096
7.98533	7.76374	10.1807	9	1000000134
8.48946	10.496	10.1066	9	1000000519
8.57986	11.3408	10.1054	9	1000000378
10.4247	11.3148	10.0875	9	1000000397
8.5643	7.22552	10.2401	9	1000000768
12.4417	8.13652	10.2774	9	1000000015
9.87339	8.45856	10.2922	9	1000000676
12.0314	9.46413	10.34	9	1000000105
7.82145	11.6729	10.299	9	1000000559
9.66562	6.55483	10.4714	9	1000000208
11.321	7.38929	10.5252	9	1000000769
10.7567	8.94043	10.4699	9	1000000732
9.41405	9.71117	10.4999	9	1000000295
11.3419	12.1492	10.5867	9	1000000719
10.631	12.6746	10.5222	9	1000000779
9.18478	6.44568	10.7128	9	1000000516
10.829	7.39219	10.7722	9	1000000698
7.9967	7.5548	10.684	9	1000000730
12.0574	7.85681	10.7375	9	1000000211
7.57117	8.95322	10.8007	9	1000000581
11.5797	9.10727	10.7299	9	1000000565
10.3221	11.8597	10.7605	9	1000000496
11.0628	6.67009	11.0012	9	1000000035
6.63687	7.10562	10.8943	9	1000000119
7.97665	8.12286	10.997	9	1000000675
9.42642	9.18825	10.9103	9	1000000771
6.98703	11.7526	10.9755	9	1000000136
8.882	6.46762	11.1311	9	1000000711
9.75906	6.73633	11.0979	9	1000000468
7.1346	7.91053	11.1464	9	1000000219
8.64429	8.32436	11.2274	9	1000000003
11.5317	11.2113	11.1712	9	1000000128
11.8588	7.43077	11.4058	9	1000000284
11.5089	8.12275	11.432	9	1000000703
10.9415	8.23805	11.4349	9	1000000765
7.92151	11.297	11.3499	9	1000000801
7.84444	12.6359	11.375	9	1000000499
8.58627	6.61871	11.6104	9	1000000022
11.0882	7.64892	11.587	9	1000000646
11.4123	9.62743	11.5575	9	1000000539
12.2922	11.0535	11.6256	9	1000000576
11.9326	11.8916	11.6279	9	1000000547
8.52483	11.9616	11.5407	9	1000000213
7.35602	12.7279	11.562	9	1000000160
8.94434	7.29052	11.857	9	1000000841
11.5467	8.15401	11.7195	9	1000000685
9.06828	11.7252	11.8705	9	1000000171
8.38695	12.5181	11.8457	9	1000000687
10.1757	6.43708	11.9489	9	1000000728
8.8264	6.76841	12.0374	9	1000000163
11.5851	8.87041	12.0751	9	1000000417
8.66203	9.35368	12.0247	9	1000000210
7.36288	10.1276	12.0904	9	1000000175
12.7305	10.2504	12.0992	9	1000000792
11.0808	11.1185	12.1191	9	1000000589
7.33379	12.4508	12.0761	9	1000000342
7.1857	8.93084	12.26	9	1000000721
7.8558	8.95743	12.2593	9	1000000712
12.0886	8.94712	12.2198	9	1000000617
12.7958	9.74466	12.3016	9	1000000772
8.75653	11.2205	12.3498	9	1000000726
11.0398	12.0548	12.2161	9	1000000739
10.0337	12.1447	12.3275	9	1000000194
8.53517	12.457	12.2688	9	1000000358
9.80512	6.6939	12.4665	9	1000000060
10.9692	6.77023	12.4855	9	1000000842
8.94918	6.85435	12.423	9	1000000093
12.4381	7.48063	12.5755	9	1000000183
9.67694	8.57192	12.4131	9	1000000224
12.1204	9.89788	12.4138	9	1000000258
12.6844	10.3205	12.3835	9	1000000196
7.66381	10.949	12.4379	9	1000000170
11.1781	6.73362	12.653	9	1000000843
11.9802	7.22323	12.641	9	1000000431
11.5563	8.00251	12.6702	9	1000000084
11.134	10.0753	12.6012	9	1000000790
7.54847	12.1145	12.688	9	1000000075
7.85204	7.1377	12.8044	9	1000000796
8.74146	7.61164	12.8591	9	1000000620
9.88138	7.8381	12.8714	9	1000000706
8.40595	8.58663	12.8817	9	1000000591
7.03218	9.40667	12.953	9	1000000817
7.95522	6.75939	13.084	9	1000000174
8.11048	7.6337	13.1693	9	1000000766
10.6435	7.80712	13.0661	9	1000000673
8.65309	8.03804	13.1678	9	1000000176
9.15623	8.34455	13.118	9	1000000696
10.8942	10.9889	13.0879	9	1000000708
11.766	8.17303	13.3888	9	1000000844
9.38667	10.5343	13.3871	9	1000000758
8.5074	12.0031	13.3049	9	1000000823
10.7295	12.5571	13.4222	9	1000000028
10.2252	6.85101	13.6493	9	1000000664
6.84041	6.93514	13.6346	9	1000000767
10.4939	7.56342	13.622	9	1000000495
9.01968	7.68474	13.5252	9	1000000628
10.6887	8.50053	13.518	9	1000000699
9.12089	9.18435	13.6002	9	1000000442
9.61949	9.12595	13.6637	9	1000000337
8.22256	9.54218	13.628	9	1000000186
9.18152	9.88089	13.5569	9	1000000755
12.5531	10.9713	13.5938	9	1000000500
9.95986	11.4273	13.5974	9	1000000376
10.9876	11.6119	13.5367	9	1000000820
8.45962	6.77916	13.6964	9	1000000490
10.2346	8.06137	13.8219	9	1000000630
12.6302	8.49095	13.8457	9	1000000473
7.98546	8.59971	13.7119	9	1000000157
14.4874	10.303	5.34399	9	1000000845
13.9775	12.0123	6.63492	9	1000000649
14.4839	12.3555	6.52426	9	1000000658
13.0066	10.5897	6.89223	9	1000000846
13.4965	10.8131	7.01591	9	1000000395
14.1035	8.67264	7.4318	9	1000000155
14.7547	12.2275	7.41596	9	1000000597
13.0633	10.4122	7.74661	9	1000000718
14.0713	11.982	7.65486	9	1000000323
14.5445	9.41812	7.93966	9	1000000847
16.1934	10.8809	7.95163	9	1000000259
15.5151	11.8158	7.99322	9	1000000230
12.9325	8.86857	8.06087	9	1000000569
14.2172	10.2794	8.08612	9	1000000574
13.3437	10.5741	8.18097	9	1000000023
14.4376	11.1822	8.03736	9	1000000803
14.0155	8.81654	8.31011	9	1000000738
14.6373	10.3191	8.29885	9	1000000054
15.529	10.5471	8.29254	9	1000000252
13.9501	12.4034	8.48648	9	1000000734
13.1608	9.18214	8.79705	9	1000000553
12.9662	8.19725	9.04795	9	1000000717
12.9684	11.3825	8.93326	9	1000000670
13.564	11.9848	8.94777	9	1000000704
15.1165	12.6241	9.02278	9	1000000782
18.3614	9.0779	9.28476	9	1000000848
12.9609	10.4062	9.33061	9	1000000804
15.3672	10.9982	9.18671	9	1000000636
13.5568	9.90067	9.47668	9	1000000775
14.3736	10.6499	9.74244	9	1000000340
13.8804	9.04443	9.87505	9	1000000223
13.0264	11.2227	10.1016	9	1000000043
15.9222	11.9318	10.016	9	1000000785
15.0302	10.5497	10.3269	9	1000000849
14.3708	11.1484	10.2164	9	1000000014
12.8259	11.7119	10.3472	9	1000000642
14.1697	9.17904	10.4662	9	1000000850
15.2668	9.91865	10.5667	9	1000000476
16.0116	9.97627	10.4781	9	1000000381
13.1131	10.5715	10.57	9	1000000773
13.6961	8.21892	10.7803	9	1000000697
13.0164	8.8687	10.9705	9	1000000627
13.5378	9.81937	10.9669	9	1000000587
14.0122	9.96585	10.9629	9	1000000603
13.7259	11.3745	10.9444	9	1000000747
15.7679	8.87227	11.173	9	1000000851
14.6523	10.4318	11.1166	9	1000000263
15.9357	10.3784	11.3335	9	1000000168
16.0384	10.677	11.6686	9	1000000852
15.0846	8.23387	11.8884	9	1000000242
12.8366	8.71774	11.7471	9	1000000040
14.8381	9.33455	11.8092	9	1000000120
14.5791	10.1243	11.8444	9	1000000118
12.978	12.1408	11.8824	9	1000000680
13.9159	12.6256	11.8106	9	1000000661
16.2025	9.67648	12.1119	9	1000000805
16.9277	10.2415	12.047	9	1000000430
13.1152	10.8875	12.2679	9	1000000613
14.1801	7.95845	12.4541	9	1000000191
13.0883	11.2128	12.4493	9	1000000806
15.1888	11.5072	12.5419	9	1000000808
13.5121	9.2747	13.1869	9	1000000807
13.1447	11.4176	13.1015	9	1000000700
15.2118	12.4147	13.1966	9	1000000692
14.5835	10.3465	13.5925	9	1000000530
16.1393	11.0996	13.509	9	1000000089
14.3227	11.8248	13.8144	9	1000000313
15.286	12.3306	13.718	9	1000000822
11.7893	12.8304	6.41894	9	1000000606
12.6953	12.9005	6.55856	9	1000000227
9.62361	12.9287	6.87433	9	1000000853
12.0676	13.202	7.09094	9	1000000743
12.4536	17.3074	7.08445	9	1000000854
9.65981	12.9382	7.20581	9	1000000855
10.8497	14.2197	7.30821	9	1000000309
11.4194	14.3598	7.7881	9	1000000645
10.3647	13.5246	7.90786	9	1000000268
12.0865	14.7603	7.85891	9	1000000595
10.5785	14.8767	7.86056	9	1000000433
9.91244	13.2366	8.16433	9	1000000124
10.6529	13.5122	8.21409	9	1000000715
12.6707	13.5656	8.33864	9	1000000409
11.4096	14.7564	8.36123	9	1000000716
12.5939	15.3662	8.42981	9	1000000604
11.7545	13.311	8.64811	9	1000000317
9.24983	14.0266	8.60512	9	1000000777
8.23479	13.2913	8.76566	9	1000000074
11.6378	13.8741	9.07107	9	1000000448
12.7781	14.3652	9.19615	9	1000000514
8.25221	14.4306	9.18152	9	1000000729
10.2402	14.7952	9.21011	9	1000000741
11.1259	13.5747	9.37808	9	1000000590
7.86057	12.8278	9.69295	9	1000000474
10.1635	12.832	9.75791	9	1000000216
8.40229	13.3668	9.6688	9	1000000601
9.52131	13.5249	9.68111	9	1000000107
12.7736	13.8775	9.5889	9	1000000605
9.27287	14.4748	9.58572	9	1000000146
6.93863	15.7668	9.68725	9	1000000554
10.8474	15.718	9.56474	9	1000000487
12.3075	15.8941	9.72493	9	1000000407
11.6476	16.0609	9.66041	9	1000000778
10.5084	13.3407	9.96605	9	1000000647
10.1434	13.8641	10.0554	9	1000000684
10.5073	16.3889	10.156	9	1000000856
10.6908	14.0258	10.2706	9	1000000513
8.2832	13.2695	10.508	9	1000000307
10.3344	15.0947	10.4831	9	1000000046
7.79666	12.83	10.7264	9	1000000594
11.1242	14.4715	10.7683	9	1000000619
10.352	15.8429	10.6491	9	1000000683
11.7591	16.7735	10.7701	9	1000000423
12.4048	16.9102	10.9649	9	1000000129
9.66374	17.5655	11.0153	9	1000000034
7.75788	13.6804	11.2433	9	1000000193
11.2876	14.6181	11.149	9	1000000038
10.7715	16.4175	11.2391	9	1000000690
11.6428	16.9816	11.0734	9	1000000278
9.90951	13.7988	11.452	9	1000000305
9.22228	13.8125	11.3441	9	1000000602
8.96294	15.74	11.3973	9	1000000791
12.4499	13.047	11.5536	9	1000000624
9.04736	13.4322	11.6111	9	1000000809
11.3519	14.5898	11.6423	9	1000000334
10.02	13.288	11.8137	9	1000000669
9.08644	13.978	11.8446	9	1000000373
10.0103	14.5704	11.894	9	1000000243
9.75858	15.0858	11.878	9	1000000810
9.20655	14.6238	11.9817	9	1000000540
11.3022	14.7489	12.0569	9	1000000761
10.1267	13.1314	12.1938	9	1000000564
7.6729	14.0746	12.2283	9	1000000401
12.3758	16.5104	12.3355	9	1000000656
9.02507	13.2038	12.5073	9	1000000361
11.0141	16.9805	12.4242	9	1000000756
11.0466	14.1907	12.6628	9	1000000623
10.6944	15.7761	12.7751	9	1000000644
12.0523	16.2116	12.7539	9	1000000568
12.6615	17.2004	12.7235	9	1000000387
9.09492	13.3397	12.8395	9	1000000450
10.3738	15.379	12.9293	9	1000000609
11.5606	16.7117	12.9515	9	1000000583
9.08553	14.8901	13.0459	9	1000000608
10.9409	16.4002	13.1447	9	1000000463
12.3299	13.8269	13.3023	9	1000000745
11.5868	15.2281	13.3046	9	1000000754
9.49358	14.6382	13.6483	9	1000000336
10.9421	13.3444	13.7477	9	1000000538
11.8697	15.4206	13.7537	9	1000000781
14.4931	13.9547	6.37557	9	1000000857
12.9418	13.6691	7.0203	9	1000000858
13.6739	14.2	7.03647	9	1000000388
13.0677	15.1488	6.98693	9	1000000269
14.2719	18.9251	7.21178	9	1000000859
15.0626	14.4192	7.48776	9	1000000735
13.039	14.2725	7.60017	9	1000000346
14.0661	14.8333	7.73526	9	1000000812
17.2835	13.5802	7.92818	9	1000000860
15.2192	17.5674	8.02804	9	1000000813
13.5593	13.4705	8.28367	9	1000000667
15.6336	15.0374	8.07864	9	1000000811
14.6369	13.1801	8.3111	9	1000000542
14.4263	14.1939	8.35855	9	1000000459
14.1865	15.1895	8.32391	9	1000000693
14.8817	15.0056	8.57486	9	1000000349
14.0623	13.2448	8.77862	9	1000000549
14.8177	15.9145	8.77747	9	1000000236
17.0535	15.4281	9.10712	9	1000000633
16.1003	13.8313	9.31659	9	1000000566
14.4437	14.9563	9.16374	9	1000000261
15.3419	15.4203	9.20267	9	1000000674
13.3791	15.2514	9.3886	9	1000000744
14.8485	16.2361	9.46088	9	1000000226
13.724	16.3189	9.36948	9	1000000285
13.2626	12.8183	9.70876	9	1000000064
15.8793	14.7519	9.69639	9	1000000783
17.0617	14.7994	9.72096	9	1000000335
15.3235	16.7419	9.70056	9	1000000861
14.4976	12.8288	9.8002	9	1000000483
15.4807	15.9881	9.8744	9	1000000651
15.8487	13.9426	10.1294	9	1000000551
15.0137	14.2957	10.0756	9	1000000760
14.7111	17.2171	10.0755	9	1000000784
14.9126	13.4243	10.3211	9	1000000016
13.0377	16.708	10.2856	9	1000000545
16.2946	12.8942	10.459	9	1000000348
13.8942	13.1573	10.5468	9	1000000787
14.4604	14.1868	10.5176	9	1000000557
18.564	15.0941	10.4493	9	1000000611
15.752	15.9992	10.4605	9	1000000788
16.6677	16.1896	10.4648	9	1000000462
14.9389	17.0216	10.5491	9	1000000659
15.3878	17.1288	10.7961	9	1000000508
16.1086	17.6617	10.6909	9	1000000746
14.6513	17.8243	10.8329	9	1000000640
13.1307	12.8343	10.9754	9	1000000180
14.1581	13.4014	11.0097	9	1000000533
13.0126	15.2716	11.0017	9	1000000654
15.2683	13.3423	11.1816	9	1000000655
14.2572	14.8139	11.1378	9	1000000763
14.8264	15.7427	11.114	9	1000000610
13.2759	16.521	11.2219	9	1000000055
14.2371	17.2632	11.2347	9	1000000762
13.2687	16.9546	11.4608	9	1000000389
13.2288	13.4854	11.6297	9	1000000560
15.0045	16.2371	11.5674	9	1000000328
14.3734	13.1513	11.8232	9	1000000707
15.7263	15.2589	11.7646	9	1000000786
13.5606	17.085	11.987	9	1000000793
15.7061	17.1167	12.3458	9	1000000695
15.7756	18.4265	12.3048	9	1000000862
13.6714	15.8239	12.72	9	1000000827
12.971	16.7492	12.736	9	1000000469
15.344	15.2629	12.9264	9	1000000567
14.8164	16.8155	12.863	9	1000000643
13.5356	17.1301	12.9045	9	1000000456
16.8086	17.4487	12.9483	9	1000000863
14.3263	13.0263	13.2949	9	1000000705
15.5528	13.2185	13.3356	9	1000000731
13.4436	17.024	13.2645	9	1000000824
15.211	15.4015	13.6372	9	1000000319
14.4021	13.4314	13.8437	9	1000000598
13.339	17.1641	13.7647	9	1000000814
10.727	5.9679	14.5665	9	1000000797
6.15014	11.3394	16.6029	9	1000000612
9.66139	6.87071	14.0297	9	1000000573
8.96409	9.17741	13.9103	9	1000000197
11.4629	10.6389	14.0722	9	1000000818
11.2395	11.8603	14.0068	9	1000000615
8.35951	12.047	14.0629	9	1000000362
9.10751	12.3218	13.9337	9	1000000209
9.67431	12.5234	14.0129	9	1000000789
8.58821	6.72198	14.1633	9	1000000302
9.25354	8.678	14.2259	9	1000000320
8.25927	10.3551	14.15	9	1000000199
11.1964	9.46507	14.3673	9	1000000410
10.5677	9.91488	14.4715	9	1000000365
7.17666	10.0444	14.341	9	1000000821
10.2228	11.1297	14.4071	9	1000000575
8.59119	11.3807	14.4433	9	1000000165
9.16681	11.6891	14.4344	9	1000000489
11.025	7.3402	14.6903	9	1000000189
12.1991	8.15733	14.5764	9	1000000172
10.4762	8.27127	14.6077	9	1000000203
12.1609	9.32601	14.6548	9	1000000086
12.6208	12.1869	14.7389	9	1000000286
9.68349	8.43819	14.8523	9	1000000217
11.7812	9.12492	14.8947	9	1000000588
12.1678	10.8489	14.7973	9	1000000689
9.67311	6.64102	15.1494	9	1000000536
9.89737	12.1085	15.0924	9	1000000650
10.0869	12.6248	15.0463	9	1000000819
9.3441	8.34315	15.5113	9	1000000757
9.30552	9.08076	15.4863	9	1000000710
9.17931	10.1537	15.5356	9	1000000625
8.75961	9.0442	15.6729	9	1000000048
10.473	11.9867	15.7553	9	1000000135
11.171	8.56828	15.9241	9	1000000375
12.3679	12.5346	15.8936	9	1000000097
10.3375	8.57841	16.7853	9	1000000864
10.2482	12.2629	17.3888	9	1000000865
14.6245	10.3461	14.4419	9	1000000668
14.5662	10.0993	15.2691	9	1000000517
9.55665	13.1881	14.0116	9	1000000222
11.6869	13.7466	13.894	9	1000000479
8.71708	13.6445	14.2054	9	1000000688
9.26103	14.6653	14.5109	9	1000000273
10.0307	13.0316	14.62	9	1000000299
12.0226	16.9245	14.5683	9	1000000152
10.0197	14.8962	14.8402	9	1000000825
8.44954	15.8201	14.8131	9	1000000552
12.7907	13.6982	15.0809	9	1000000561
11.4308	16.8249	15.0051	9	1000000045
10.3338	13.1631	15.3531	9	1000000056
11.6765	14.069	15.3694	9	1000000069
9.46367	13.4753	15.4992	9	1000000173
9.97874	14.1518	15.7444	9	1000000629
12.1165	13.7957	16.1316	9	1000000866
7.53791	15.6294	16.7688	9	1000000367
13.527	14.0067	14.2027	9	1000000780
14.4283	15.7554	14.3766	9	1000000828
13.712	14.4287	15.4933	9	1000000826
14.0804	15.6599	15.8187	9	1000000036
13.7724	14.4324	15.896	9	1000000759
5.91175	6.02952	9.70105	10	1000000005
9.10793	5.51785	9.71295	10	1000000521
10.275	6.38009	9.73064	10	1000000614
7.87525	5.65709	9.87706	10	1000000867
9.65196	6.24854	9.85931	10	1000000516
9.0685	4.4751	10.2542	10	1000000498
7.80075	6.3395	10.2748	10	1000000505
9.02217	5.65325	10.922	10	1000000816
7.45947	5.16651	11.2094	10	1000000830
7.55753	5.79264	11.2115	10	1000000021
9.10221	6.26854	11.0845	10	1000000681
7.43216	6.33963	11.2385	10	1000000677
8.15767	6.32462	11.1516	10	1000000829
8.12247	5.88818	11.8447	10	1000000622
11.2262	6.35766	11.9058	10	1000000646
10.7043	5.84082	12.0419	10	1000000728
8.39832	6.31693	12.1354	10	1000000815
9.03654	6.25053	12.324	10	1000000163
7.58317	5.71015	12.5061	10	1000000586
10.8238	5.52216	13.3448	10	1000000713
9.12007	5.51706	13.5323	10	1000000868
10.434	6.26752	13.5034	10	1000000673
8.75095	6.09415	13.7492	10	1000000536
13.234	6.36107	10.2973	10	1000000504
12.8732	3.97944	11.22	10	1000000510
14.9733	4.17644	13.0352	10	1000000018
5.68722	7.54038	7.27232	10	1000000482
5.84308	8.91591	9.37536	10	1000000140
6.05527	7.71177	9.82854	10	1000000679
4.87211	7.1576	10.5371	10	1000000833
6.38791	6.617	10.8089	10	1000000869
4.13846	9.63404	11.4202	10	1000000117
10.8046	10.7612	4.9968	10	1000000870
12.7542	12.0155	5.32315	10	1000000076
10.8602	11.1079	5.49554	10	1000000509
10.2502	10.8823	5.73136	10	1000000834
11.1595	11.1575	5.72718	10	1000000059
11.5853	12.4115	5.97039	10	1000000238
9.33708	9.44357	6.16591	10	1000000871
9.50393	11.8168	6.24191	10	1000000872
12.2452	12.345	6.26597	10	1000000743
9.95017	10.2491	6.38395	10	1000000102
9.4555	11.3535	6.45015	10	1000000148
12.2573	9.88987	6.64188	10	1000000802
11.5413	12.359	6.68059	10	1000000606
10.1086	9.67246	6.94426	10	1000000800
12.3592	7.989	7.29623	10	1000000569
8.38085	11.1344	7.28776	10	1000000031
8.92256	12.0241	7.22072	10	1000000062
10.2204	11.4748	7.46385	10	1000000249
11.2102	8.64085	7.65482	10	1000000837
9.98606	10.7479	7.70355	10	1000000694
8.48087	10.9905	7.68936	10	1000000853
9.14138	10.9297	7.72828	10	1000000156
12.3219	11.7513	7.741	10	1000000534
10.9473	12.5536	7.62197	10	1000000394
8.27808	8.5667	7.94466	10	1000000798
12.2263	9.16195	7.88774	10	1000000836
9.78245	9.38432	7.98254	10	1000000682
9.38097	9.81649	7.93449	10	1000000386
10.5876	10.4793	7.96986	10	1000000799
9.21838	12.2762	7.91141	10	1000000291
9.72559	12.6495	7.86806	10	1000000225
11.2856	8.66976	8.08042	10	1000000081
6.6913	9.7397	8.19814	10	1000000873
8.6285	9.7369	8.0721	10	1000000143
12.573	9.92191	8.05483	10	1000000438
12.3138	12.4813	8.0701	10	1000000701
9.6488	7.50045	8.42749	10	1000000025
11.7306	7.86555	8.30964	10	1000000774
7.83101	8.9915	8.42482	10	1000000795
10.6683	10.5998	8.25189	10	1000000835
9.04254	11.5673	8.30628	10	1000000723
9.5727	9.78364	8.50555	10	1000000709
9.19088	10.4276	8.62278	10	1000000770
7.62374	10.8414	8.57145	10	1000000678
9.69095	11.2247	8.50027	10	1000000290
9.05877	12.7146	8.50624	10	1000000874
8.90751	6.92858	8.87103	10	1000000875
11.283	8.88836	8.82279	10	1000000126
11.8686	12.354	8.8626	10	1000000012
10.31	7.94013	8.98492	10	1000000686
11.016	8.19135	8.96749	10	1000000769
8.68219	9.32131	8.93096	10	1000000125
11.8811	9.85757	9.04729	10	1000000133
9.86642	10.7584	9.08244	10	1000000061
10.7051	11.0334	8.92418	10	1000000164
8.09219	11.1445	9.05916	10	1000000720
8.92184	11.5596	8.91184	10	1000000339
11.1469	12.3293	9.02288	10	1000000094
10.9188	7.59271	9.16614	10	1000000330
8.13331	8.17314	9.15603	10	1000000768
7.64068	8.63203	9.28564	10	1000000838
8.26031	9.519	9.2239	10	1000000722
10.0062	7.38071	9.36736	10	1000000314
8.95534	10.024	9.48317	10	1000000378
8.57874	10.4419	9.47842	10	1000000519
11.5545	11.546	9.34063	10	1000000333
8.54574	6.41098	9.67334	10	1000000481
8.58494	7.7821	9.69765	10	1000000742
11.6726	8.48587	9.72332	10	1000000105
10.1646	9.02499	9.61063	10	1000000737
11.7043	9.0505	9.67354	10	1000000732
8.08243	9.2222	9.73055	10	1000000725
8.45152	11.4394	9.7523	10	1000000752
9.58361	6.82213	9.8585	10	1000000839
10.938	7.3783	9.957	10	1000000698
11.5073	7.76803	9.90668	10	1000000724
7.34435	9.06927	9.93941	10	1000000329
7.70741	9.8551	9.81131	10	1000000581
8.88134	10.0068	9.91438	10	1000000727
9.02272	11.9943	9.91545	10	1000000077
11.0366	12.0524	9.88425	10	1000000748
9.83309	12.6072	9.97243	10	1000000107
8.59251	7.2608	10.1198	10	1000000876
7.73895	8.20358	10.0973	10	1000000730
8.52368	8.73885	10.0716	10	1000000121
9.00632	9.59767	10.0963	10	1000000066
12.2777	10.1034	10.1071	10	1000000792
7.78068	11.7097	10.0937	10	1000000559
7.76009	12.2904	10.0541	10	1000000594
9.65081	7.34918	10.2838	10	1000000840
6.78741	8.2729	10.2962	10	1000000119
9.54206	8.67696	10.2692	10	1000000676
7.97777	10.1205	10.3587	10	1000000083
12.763	10.2128	10.2344	10	1000000289
12.2929	11.4142	10.4009	10	1000000043
10.651	11.5721	10.3719	10	1000000397
10.3901	6.92182	10.6264	10	1000000208
8.57538	7.04099	10.5677	10	1000000711
11.3713	7.72667	10.5649	10	1000000015
11.8399	9.26149	10.6029	10	1000000565
12.4557	11.7254	10.5237	10	1000000576
7.94862	6.72832	10.7166	10	1000000794
9.44828	6.87054	10.8285	10	1000000468
6.66112	8.5886	10.7694	10	1000000219
7.44131	10.4621	10.7551	10	1000000136
12.3175	11.4713	10.6688	10	1000000804
10.053	11.5291	10.8227	10	1000000496
11.5028	12.1631	10.8083	10	1000000779
10.3192	6.84785	10.9133	10	1000000096
8.23685	7.50181	10.8524	10	1000000134
11.5016	7.7659	11.026	10	1000000842
9.16619	7.86449	10.919	10	1000000003
8.00838	8.04267	10.9641	10	1000000776
7.8789	8.82787	11.0044	10	1000000675
9.75686	9.82857	10.9335	10	1000000295
6.98315	12.3347	10.8782	10	1000000499
9.95199	8.58382	11.2621	10	1000000765
11.3961	8.88908	11.2246	10	1000000258
10.9378	11.3409	11.1852	10	1000000547
8.87451	12.2517	11.1308	10	1000000213
7.81403	12.3838	11.265	10	1000000307
11.6083	6.88117	11.3537	10	1000000035
12.3103	9.00731	11.4975	10	1000000617
11.8778	10.6126	11.3774	10	1000000773
9.42428	12.1874	11.445	10	1000000809
8.73525	6.64929	11.5073	10	1000000022
11.9309	6.93744	11.5695	10	1000000284
12.5961	7.91873	11.5626	10	1000000211
8.59142	9.18565	11.5912	10	1000000620
9.13074	10.0173	11.5995	10	1000000210
8.83854	11.5499	11.6418	10	1000000801
9.84714	6.56114	11.7402	10	1000000706
11.3364	7.81825	11.8112	10	1000000703
11.162	9.08558	11.7466	10	1000000417
7.95691	9.25438	11.8259	10	1000000823
10.6604	6.62207	11.9613	10	1000000555
9.51064	7.59977	12.0763	10	1000000841
7.27884	10.4118	12.026	10	1000000817
8.05027	11.631	12.0424	10	1000000170
11.0486	12.4417	12.0514	10	1000000719
8.33907	12.5438	12.0219	10	1000000687
11.2981	8.85778	12.332	10	1000000685
12.0472	9.6309	12.2745	10	1000000844
6.58433	10.2587	12.1891	10	1000000714
8.90613	11.3933	12.2533	10	1000000171
8.37661	6.61164	12.4807	10	1000000831
12.565	7.00515	12.3698	10	1000000183
8.8126	7.52312	12.5306	10	1000000093
10.9903	11.0434	12.418	10	1000000790
6.97235	11.6383	12.4168	10	1000000821
7.69894	12.6523	12.4038	10	1000000358
12.0747	7.42391	12.6377	10	1000000431
8.36077	7.9833	12.7204	10	1000000712
7.40925	9.03981	12.7722	10	1000000766
9.6669	9.39968	12.6905	10	1000000771
7.65943	9.59907	12.6187	10	1000000175
11.4359	10.8828	12.6694	10	1000000739
9.87058	11.7007	12.6181	10	1000000820
10.254	12.5323	12.6451	10	1000000194
9.88442	6.74029	12.968	10	1000000060
8.25051	6.98674	12.9496	10	1000000174
6.78935	8.7156	12.9064	10	1000000877
8.27094	10.6935	12.8497	10	1000000726
10.6847	10.9957	12.997	10	1000000708
7.88895	12.579	12.8967	10	1000000075
9.59637	7.51414	13.0511	10	1000000796
8.24834	8.95557	13.1878	10	1000000591
10.7385	9.27227	13.1967	10	1000000337
6.73897	9.91784	13.0802	10	1000000721
9.06757	10.3801	13.149	10	1000000878
9.24599	10.7337	13.1855	10	1000000755
12.3407	10.8964	13.134	10	1000000589
11.1621	11.5496	13.2151	10	1000000818
10.7538	7.3759	13.319	10	1000000495
11.5915	7.69834	13.3096	10	1000000764
8.1139	7.76167	13.3593	10	1000000176
9.17799	7.82385	13.3759	10	1000000320
8.27905	8.5628	13.3407	10	1000000157
9.40275	8.62697	13.4118	10	1000000224
9.91039	11.6118	13.3282	10	1000000376
8.62685	12.4948	13.306	10	1000000450
9.07888	6.83436	13.5206	10	1000000573
12.5888	8.0581	13.466	10	1000000084
8.17237	10.1342	13.5343	10	1000000199
10.4001	10.2367	13.5141	10	1000000758
11.43	7.37581	13.8418	10	1000000630
11.5221	7.63337	13.8285	10	1000000189
9.31814	7.86637	13.7613	10	1000000628
7.5504	11.1438	13.7712	10	1000000879
11.2648	11.409	13.7188	10	1000000615
14.4131	9.57739	4.70536	10	1000000880
14.2107	11.8511	5.80239	10	1000000881
14.193	10.7687	6.1676	10	1000000845
14.1963	11.4137	6.22187	10	1000000658
13.7325	7.1099	6.89339	10	1000000882
13.2432	10.8228	6.76243	10	1000000649
13.5772	11.5182	6.86534	10	1000000323
13.9353	12.2657	6.87185	10	1000000883
13.174	10.6331	7.32884	10	1000000395
14.9888	11.4318	7.7122	10	1000000597
13.0913	10.2602	7.887	10	1000000052
14.0908	10.2422	7.96197	10	1000000574
13.4127	11.6593	7.95555	10	1000000718
15.7054	11.7997	7.88686	10	1000000884
14.4883	9.5405	8.0902	10	1000000155
14.809	10.5238	8.09807	10	1000000252
15.4276	10.6625	8.1047	10	1000000054
13.771	11.8309	8.13203	10	1000000846
13.3993	11.639	8.54912	10	1000000023
15.2089	12.187	8.54185	10	1000000230
13.6036	12.6519	8.67686	10	1000000734
12.817	12.7802	8.54874	10	1000000409
13.0136	11.0621	8.71284	10	1000000775
14.5786	10.3644	9.01459	10	1000000340
13.6512	10.7876	9.0596	10	1000000670
13.2556	11.5858	9.29516	10	1000000704
16.175	11.2713	9.34344	10	1000000259
13.4784	9.98622	9.60052	10	1000000039
15.6283	10.4898	9.56014	10	1000000636
13.629	11.9376	9.68578	10	1000000803
16.0262	12.3687	9.59146	10	1000000849
13.2719	7.2949	9.87417	10	1000000738
13.7752	8.95527	9.8891	10	1000000223
14.5526	9.42493	9.93848	10	1000000717
16.3448	11.6773	9.97293	10	1000000785
12.9488	12.2294	9.91999	10	1000000642
14.8595	12.3534	9.87515	10	1000000014
16.8922	9.37099	10.1541	10	1000000848
12.9515	11.2432	10.1334	10	1000000747
13.4981	8.6169	10.37	10	1000000847
15.7753	11.3909	10.325	10	1000000782
16.9072	9.3796	10.4867	10	1000000381
14.8648	10.6285	10.5423	10	1000000476
14.4659	9.53703	10.7663	10	1000000850
13.5502	10.9418	10.7253	10	1000000787
13.753	8.43861	11.1955	10	1000000697
14.2435	10.3091	11.1478	10	1000000603
14.6088	10.4513	11.2036	10	1000000263
13.4225	9.35384	11.3142	10	1000000587
15.8417	10.2886	11.2846	10	1000000168
16.4004	10.7528	11.6447	10	1000000430
15.054	11.2292	11.6111	10	1000000118
13.1664	12.5143	11.6299	10	1000000806
13.6608	12.6377	11.6501	10	1000000661
15.2436	12.6407	11.6244	10	1000000707
14.7334	8.08097	11.7543	10	1000000191
15.3289	9.83765	11.9125	10	1000000851
15.1458	12.4628	11.8221	10	1000000655
13.2907	7.33628	12.0526	10	1000000040
15.4659	8.84683	12.031	10	1000000242
15.7046	9.24065	12.0054	10	1000000120
13.1637	11.6389	12.2289	10	1000000700
15.4159	7.95761	12.4818	10	1000000885
14.8322	12.5615	12.4468	10	1000000808
13.1017	10.7005	12.7424	10	1000000613
14.1292	9.85641	12.9394	10	1000000807
15.8178	8.8678	13.1321	10	1000000886
13.9075	12.4785	13.143	10	1000000705
15.1839	12.1411	13.3502	10	1000000822
13.0734	8.26843	13.4819	10	1000000843
15.0412	11.003	13.7437	10	1000000692
11.5655	13.086	6.20648	10	1000000887
12.6734	14.4336	6.85918	10	1000000269
12.6937	13.57	7.31432	10	1000000346
9.47474	14.6267	7.26721	10	1000000433
12.7646	14.8299	7.29147	10	1000000888
10.4718	13.7422	7.4371	10	1000000268
10.7395	14.4214	7.77967	10	1000000645
11.4968	14.6643	7.7169	10	1000000309
12.1787	15.2533	7.87043	10	1000000595
10.0291	13.0196	8.18289	10	1000000124
12.2077	13.9104	8.40532	10	1000000317
12.509	15.418	8.45216	10	1000000407
11.1308	14.8779	8.51172	10	1000000487
12.0837	15.4038	8.88328	10	1000000778
8.18637	13.2589	9.027	10	1000000889
11.0283	13.9879	8.9578	10	1000000448
10.4919	14.1413	9.07874	10	1000000619
8.98413	14.2315	9.061	10	1000000729
10.856	13.2109	9.11481	10	1000000855
8.14561	13.6671	9.28596	10	1000000601
9.10512	14.2506	9.32864	10	1000000146
11.456	15.6877	9.26657	10	1000000716
9.33549	12.9077	9.44285	10	1000000216
9.81456	13.955	9.43242	10	1000000777
10.4906	14.1757	9.37844	10	1000000590
11.9772	13.8091	9.64869	10	1000000605
10.0396	14.2547	9.85872	10	1000000715
10.5101	14.3264	9.90222	10	1000000741
11.1399	14.7474	9.93459	10	1000000513
10.5357	15.158	9.87447	10	1000000423
10.6654	15.4287	9.82565	10	1000000684
12.5392	16.7738	9.89515	10	1000000762
10.1321	13.0586	10.3452	10	1000000647
12.0171	15.0147	10.3263	10	1000000514
10.1364	15.0336	10.5394	10	1000000856
10.024	16.476	10.5484	10	1000000890
8.36018	13.6459	10.7446	10	1000000602
10.4595	16.3657	10.6759	10	1000000791
12.3603	14.5823	10.9613	10	1000000654
10.1243	15.7824	11.0111	10	1000000690
11.1145	16.5404	10.9242	10	1000000891
11.8628	16.6704	10.8954	10	1000000892
10.8611	17.234	11.0301	10	1000000756
8.05701	13.7562	11.2006	10	1000000193
9.81924	14.0334	11.1513	10	1000000305
10.4827	14.5424	11.2272	10	1000000609
9.31538	14.6927	11.1995	10	1000000810
11.5273	16.6347	11.1876	10	1000000129
9.1726	17.6526	11.1899	10	1000000034
11.3384	14.1901	11.4573	10	1000000761
9.70898	15.0799	11.4691	10	1000000046
8.266	15.1313	11.4789	10	1000000540
12.4222	16.8435	11.3568	10	1000000387
12.3453	13.1064	11.6488	10	1000000038
8.88475	13.6203	11.7117	10	1000000361
10.0577	15.5698	11.5534	10	1000000683
10.283	16.0521	11.6148	10	1000000893
11.6565	16.8283	11.667	10	1000000656
9.88135	13.4596	11.8179	10	1000000669
8.80976	14.3212	12.1011	10	1000000373
9.54811	14.2881	12.3197	10	1000000243
11.9674	16.1818	12.3372	10	1000000754
10.9856	16.2718	12.2543	10	1000000278
9.33292	12.8616	12.4655	10	1000000564
6.91179	13.8374	12.498	10	1000000401
12.4554	16.9717	12.469	10	1000000389
11.1908	14.5741	12.736	10	1000000623
11.5047	15.385	12.6946	10	1000000334
11.9598	16.0981	12.6668	10	1000000568
10.0054	15.2408	13.1026	10	1000000463
11.6829	16.6843	13.1132	10	1000000583
10.8568	12.8413	13.3026	10	1000000028
10.1393	15.535	13.3677	10	1000000644
12.6907	16.7654	13.2549	10	1000000152
9.30956	14.6686	13.6029	10	1000000336
10.5727	14.9197	13.5678	10	1000000789
12.2559	13.5464	13.6838	10	1000000781
8.67769	13.6229	13.7791	10	1000000608
11.6562	13.6589	13.8729	10	1000000479
14.0975	13.5502	5.75906	10	1000000894
13.7125	14.1135	6.68547	10	1000000227
13.6352	14.2808	6.96229	10	1000000388
15.395	13.0213	7.25843	10	1000000895
14.7849	14.019	7.60901	10	1000000857
15.0632	17.7314	7.67525	10	1000000859
13.0806	14.1433	7.92355	10	1000000667
14.0524	15.0485	7.92467	10	1000000812
14.4635	15.5341	8.10807	10	1000000735
14.0774	14.5578	8.36896	10	1000000349
13.1692	13.1587	8.54698	10	1000000858
14.0339	13.9977	8.55827	10	1000000459
15.3357	14.1407	8.61125	10	1000000760
17.4479	14.9312	8.50458	10	1000000860
14.5136	15.7453	8.53947	10	1000000236
15.6047	12.871	8.7649	10	1000000542
13.246	14.0284	8.7266	10	1000000549
13.3483	15.1316	8.72389	10	1000000693
12.9073	15.916	8.76561	10	1000000854
16.3945	13.0518	9.1058	10	1000000566
16.3503	14.4857	9.0284	10	1000000811
15.3119	15.0764	8.9047	10	1000000674
13.3297	15.9085	9.27038	10	1000000604
14.5543	16.0047	9.24626	10	1000000285
15.4705	14.3955	9.33447	10	1000000016
13.8374	15.4543	9.50461	10	1000000861
15.8069	16.0589	9.41459	10	1000000788
13.434	12.9313	9.70234	10	1000000064
17.2296	14.2898	9.61187	10	1000000335
14.9389	15.2243	9.75492	10	1000000261
15.3075	16.9363	9.66685	10	1000000813
14.4401	17.3575	9.83732	10	1000000226
15.9764	17.3445	9.91401	10	1000000746
14.1835	13.2462	10.0236	10	1000000483
15.3881	15.8564	10.1511	10	1000000651
15.2258	17.0092	10.0326	10	1000000633
15.599	13.0972	10.3372	10	1000000348
16.0832	13.687	10.2746	10	1000000551
16.3104	14.739	10.4007	10	1000000783
13.8751	16.4999	10.275	10	1000000784
12.9647	16.5689	10.3279	10	1000000744
14.1906	16.54	10.2784	10	1000000793
13.5747	17.7308	10.2653	10	1000000896
14.1603	18.4319	10.3298	10	1000000897
14.9437	15.29	10.5493	10	1000000557
13.3771	16.7688	10.457	10	1000000545
14.1926	15.4329	10.8231	10	1000000763
14.0741	16.1173	10.7187	10	1000000055
15.0294	17.0718	10.7233	10	1000000659
13.9486	17.1287	11.0341	10	1000000640
13.963	13.9561	11.1106	10	1000000827
14.9605	16.2715	11.1068	10	1000000610
13.1458	17.135	11.8784	10	1000000898
16.1368	17.6761	11.8231	10	1000000862
15.1861	17.0402	12.0181	10	1000000508
13.2261	17.1483	12.3101	10	1000000469
16.7202	17.1904	12.3609	10	1000000863
17.1095	12.9625	12.5093	10	1000000852
15.3276	16.4639	12.4624	10	1000000695
13.3463	13.7511	12.7331	10	1000000680
15.3165	14.0938	12.7258	10	1000000786
15.0666	15.5639	12.6445	10	1000000824
14.5111	16.7063	12.9393	10	1000000456
13.3548	13.6916	13.057	10	1000000560
15.7072	15.5391	13.4182	10	1000000643
14.576	14.0187	13.8193	10	1000000826
14.8665	16.6269	13.7386	10	1000000899
6.91509	5.86087	14.6105	10	1000000900
6.28012	7.21043	14.4607	10	1000000767
6.17912	11.9272	16.9214	10	1000000612
10.5436	7.03409	13.9582	10	1000000664
10.7468	7.91992	14.025	10	1000000375
11.9902	9.15122	13.9915	10	1000000172
8.11671	6.57961	14.1239	10	1000000832
9.78971	9.15921	14.2928	10	1000000901
8.04789	9.55457	14.2761	10	1000000442
11.3758	9.88645	14.1171	10	1000000086
7.65317	10.3648	14.2116	10	1000000186
8.27401	12.2286	14.2126	10	1000000209
11.1056	8.14876	14.3593	10	1000000699
9.00405	8.49475	14.4069	10	1000000217
10.2186	8.49368	14.4887	10	1000000410
9.01714	9.68938	14.331	10	1000000197
10.1856	9.83009	14.4443	10	1000000575
9.01698	11.6698	14.4466	10	1000000362
9.36647	12.125	14.3446	10	1000000165
11.9928	12.7614	14.4186	10	1000000745
10.2908	7.67165	14.6025	10	1000000203
11.0878	8.86473	14.6309	10	1000000365
7.54893	9.39549	14.601	10	1000000757
8.91995	10.2386	14.6869	10	1000000625
7.25623	10.6368	14.6547	10	1000000902
8.76463	11.2003	14.61	10	1000000489
11.6641	10.4125	14.8562	10	1000000689
12.0593	11.0011	14.894	10	1000000286
12.2099	11.4438	14.9008	10	1000000097
11.6669	7.40536	15.0657	10	1000000797
8.80423	10.6387	15.0378	10	1000000650
9.57944	8.79358	15.3256	10	1000000864
11.7866	12.1446	15.2672	10	1000000135
9.88484	12.3097	15.2903	10	1000000056
8.67461	10.6274	15.5514	10	1000000048
9.88015	6.79198	15.7339	10	1000000903
10.7778	11.4504	15.8132	10	1000000865
10.4467	12.2228	15.7322	10	1000000904
11.1343	12.5226	15.7243	10	1000000819
11.4821	9.6507	15.9601	10	1000000588
9.96702	6.89573	16.1179	10	1000000905
9.62468	8.75551	16.204	10	1000000906
8.88827	9.82006	16.1006	10	1000000710
9.33782	10.6551	16.2014	10	1000000907
11.0679	12.4176	16.1225	10	1000000908
15.7846	10.1824	14.1812	10	1000000805
14.7724	11.4912	14.179	10	1000000313
16.0121	11.9423	14.8606	10	1000000089
14.4916	10.3055	15.3306	10	1000000517
13.3265	11.4482	15.513	10	1000000909
10.8033	13.4325	13.8936	10	1000000538
11.7248	15.5011	13.9254	10	1000000814
9.78959	13.1058	14.1715	10	1000000222
10.6105	14.5237	14.175	10	1000000825
9.21556	14.8368	14.4099	10	1000000273
12.4677	16.8789	14.5283	10	1000000045
8.46439	13.0633	14.7862	10	1000000688
10.2443	13.248	15.135	10	1000000173
9.78367	14.2562	15.1751	10	1000000629
12.3297	13.1509	15.3122	10	1000000866
12.581	13.5605	15.2818	10	1000000561
11.4417	13.9722	15.2322	10	1000000069
11.514	16.8652	15.2126	10	1000000910
12.3351	13.0239	15.6632	10	1000000911
10.0826	15.0123	16.0225	10	1000000912
15.777	14.3275	14.0718	10	1000000319
17.1316	17.6619	13.9096	10	1000000913
14.7995	15.2398	14.1149	10	1000000914
12.9922	15.9374	14.1789	10	1000000828
14.5266	14.0241	14.4199	10	1000000598
14.548	13.5842	15.1137	10	1000000780
15.3247	16.7579	15.3161	10	1000000915
13.6189	14.7605	15.4804	10	1000000759
14.2599	15.3535	15.4301	10	1000000036
14.6375	13.9117	15.732	10	1000000916
9.1443	5.17893	8.89937	11	1000000521
10.1742	6.06275	9.2305	11	1000000516
10.6681	6.20673	9.22357	11	1000000614
7.77873	5.56678	9.69755	11	1000000917
10.0222	5.02841	10.3996	11	1000000498
8.94893	5.22335	10.3682	11	1000000816
8.57277	6.35427	10.3568	11	1000000742
6.85514	5.49152	10.565	11	1000000830
8.38287	5.32677	10.7134	11	1000000867
9.38993	6.1039	10.8113	11	1000000681
9.37608	5.45856	11.411	11	1000000706
8.55651	6.04781	11.8436	11	1000000868
10.9786	6.39279	12.0378	11	1000000728
11.3116	5.50727	12.4432	11	1000000646
8.90375	6.23579	12.493	11	1000000622
8.03628	6.3438	12.4958	11	1000000536
7.09795	5.94217	12.8629	11	1000000586
9.15627	5.9425	12.9117	11	1000000163
8.57936	4.8253	13.0221	11	1000000918
6.83872	5.6668	13.166	11	1000000900
7.58356	5.75328	13.1531	11	1000000919
7.92096	5.46909	13.566	11	1000000920
11.1349	5.43682	13.7532	11	1000000673
13.3533	3.87889	10.9512	11	1000000510
6.32278	9.17768	9.83364	11	1000000679
5.92814	6.87662	10.761	11	1000000833
6.04133	9.22832	10.6491	11	1000000219
5.89265	12.2025	10.6818	11	1000000499
6.10341	11.1506	11.4477	11	1000000921
3.70565	10.2161	11.7728	11	1000000117
6.18343	10.5871	11.8396	11	1000000714
11.3342	10.0775	4.51348	11	1000000922
12.7696	12.0436	5.11873	11	1000000076
11.6876	11.7059	5.22907	11	1000000743
10.501	10.6958	5.67431	11	1000000870
11.5752	12.3804	5.78896	11	1000000238
12.4072	12.7825	6.04232	11	1000000894
11.498	10.5794	6.15287	11	1000000834
11.3634	11.9678	6.12555	11	1000000509
10.5362	11.1144	6.47668	11	1000000059
9.25948	11.3153	6.49581	11	1000000148
11.3576	8.94291	6.8692	11	1000000923
12.3794	9.96601	6.91124	11	1000000649
11.0586	10.9783	6.76144	11	1000000872
11.3983	12.0451	6.80084	11	1000000606
9.76024	9.97704	7.05947	11	1000000871
10.7123	10.1389	7.11109	11	1000000800
10.3356	10.2597	6.95276	11	1000000102
11.6931	12.6281	7.08805	11	1000000346
12.1061	8.1899	7.28403	11	1000000569
8.16315	8.89013	7.25339	11	1000000768
12.115	9.08037	7.35535	11	1000000802
9.33636	9.33952	7.28864	11	1000000798
8.88122	12.0855	7.24095	11	1000000062
10.1971	12.5129	7.17019	11	1000000394
10.3976	9.92017	7.53617	11	1000000694
8.40076	11.1489	7.52355	11	1000000031
10.9912	8.78292	7.79774	11	1000000769
10.5313	10.5917	7.64782	11	1000000682
6.84553	11.1557	7.75101	11	1000000924
10.1393	11.6026	7.70089	11	1000000249
11.0821	12.3305	7.75835	11	1000000887
11.7037	7.81662	7.87464	11	1000000925
11.5665	8.58012	7.96072	11	1000000837
12.409	9.32855	7.83693	11	1000000774
9.85534	9.53958	7.97577	11	1000000386
9.4834	10.3749	7.91661	11	1000000156
9.3666	11.1208	7.87522	11	1000000290
12.221	11.9143	8.0035	11	1000000775
9.03392	12.0485	7.83031	11	1000000723
8.67718	9.01083	8.19364	11	1000000873
8.74071	9.56983	8.14621	11	1000000143
7.7682	9.69026	8.21252	11	1000000795
12.4884	9.97603	8.15398	11	1000000438
11.5179	8.97105	8.44265	11	1000000926
12.0524	9.55337	8.38566	11	1000000792
10.0993	10.2426	8.4223	11	1000000709
11.0551	10.9923	8.33355	11	1000000799
8.24389	9.67662	8.493	11	1000000853
6.8941	10.6447	8.5286	11	1000000889
9.14859	12.1428	8.49725	11	1000000291
10.5762	7.55121	8.76144	11	1000000686
10.2246	8.1878	8.83984	11	1000000025
10.8749	8.21017	8.7353	11	1000000330
12.7008	8.97342	8.77562	11	1000000836
9.73162	11.3136	8.76636	11	1000000061
11.8643	11.3797	8.72581	11	1000000747
8.81133	6.69599	8.91761	11	1000000927
10.6928	8.14315	9.10965	11	1000000258
8.35906	8.64061	9.08895	11	1000000125
11.3043	9.28968	9.01916	11	1000000081
8.72563	11.3252	9.04403	11	1000000339
11.2036	12.354	9.05649	11	1000000164
11.1318	7.74045	9.15936	11	1000000698
8.95422	8.54674	9.30806	11	1000000378
7.49728	8.81695	9.20685	11	1000000730
7.95048	9.21249	9.26725	11	1000000725
8.27003	10.5656	9.25952	11	1000000519
12.7006	10.9223	9.28504	11	1000000704
11.1361	11.2679	9.25427	11	1000000333
11.8307	11.9355	9.22351	11	1000000012
11.7704	8.20167	9.44649	11	1000000105
12.3136	8.85957	9.53549	11	1000000732
8.25777	10.105	9.3635	11	1000000722
12.4316	10.1632	9.4235	11	1000000133
8.95991	10.252	9.45907	11	1000000770
7.75468	11.4214	9.42343	11	1000000581
10.8212	8.12293	9.65373	11	1000000737
9.36435	8.37799	9.62702	11	1000000314
6.66919	8.74747	9.67125	11	1000000119
10.9814	8.9488	9.552	11	1000000126
9.71293	9.21462	9.70163	11	1000000676
8.44708	9.4516	9.71306	11	1000000121
9.60866	10.6483	9.57877	11	1000000874
11.3544	11.6675	9.7628	11	1000000748
8.3016	6.89059	9.85792	11	1000000481
10.0608	11.031	9.90586	11	1000000547
10.7443	11.6035	9.93523	11	1000000397
8.76831	11.9651	9.81759	11	1000000594
12.5321	11.9211	9.92687	11	1000000576
8.53144	7.37652	9.99973	11	1000000711
11.6228	7.76452	10.027	11	1000000724
10.0836	7.80225	10.0673	11	1000000839
9.75638	8.25792	10.0718	11	1000000875
7.63135	10.9652	10.1533	11	1000000752
8.60905	11.3458	10.0426	11	1000000720
7.7952	12.5125	10.0427	11	1000000678
7.35601	6.65966	10.2544	11	1000000505
11.0532	7.19187	10.3502	11	1000000015
9.5912	7.36997	10.3417	11	1000000003
7.65219	7.63857	10.3342	11	1000000823
8.61086	7.85386	10.2956	11	1000000838
9.65327	10.6203	10.2746	11	1000000727
7.39114	11.4356	10.3392	11	1000000559
10.9913	11.9353	10.3564	11	1000000835
11.3736	12.602	10.2115	11	1000000094
8.22382	7.8232	10.5587	11	1000000329
11.3596	8.82316	10.4699	11	1000000842
7.87257	8.99993	10.4952	11	1000000876
12.5974	9.16876	10.5948	11	1000000565
12.2712	9.83589	10.4617	11	1000000787
7.47436	10.6669	10.5627	11	1000000136
10.6274	11.0733	10.6052	11	1000000496
11.848	11.4725	10.5516	11	1000000043
11.7574	12.7311	10.5792	11	1000000609
8.08453	7.90831	10.7414	11	1000000794
7.59381	9.81522	10.758	11	1000000675
9.91697	11.5633	10.7966	11	1000000107
7.3113	6.82743	11.0592	11	1000000829
10.9723	7.74733	11.0606	11	1000000208
9.76793	10.3528	10.8937	11	1000000210
8.56734	12.3215	10.9742	11	1000000077
8.72461	6.46327	11.0786	11	1000000815
12.0389	7.23014	11.1476	11	1000000738
9.63309	8.77104	11.1517	11	1000000066
12.3047	8.96432	11.213	11	1000000617
7.15188	10.9666	11.2535	11	1000000817
12.1813	12.4218	11.1844	11	1000000804
8.33047	7.04222	11.3686	11	1000000134
11.1665	9.37585	11.4641	11	1000000417
7.36565	9.66661	11.3498	11	1000000083
8.41982	10.0825	11.3511	11	1000000620
8.94702	11.4879	11.4606	11	1000000809
12.2351	11.7554	11.3291	11	1000000779
10.1815	9.23386	11.5919	11	1000000295
12.1867	11.0686	11.6477	11	1000000844
8.93946	6.47869	11.8038	11	1000000022
7.5187	6.64443	11.8105	11	1000000677
10.6198	6.98659	11.7711	11	1000000096
12.6223	7.04614	11.8143	11	1000000183
10.9684	8.84892	11.836	11	1000000847
9.06143	12.3229	11.8622	11	1000000801
8.26655	12.4266	11.8023	11	1000000170
11.8116	8.14045	12.1166	11	1000000189
11.4761	10.7418	12.058	11	1000000773
7.39729	11.2795	12.0232	11	1000000307
8.74309	11.5685	12.0583	11	1000000820
8.08395	12.6622	12.0233	11	1000000193
11.3525	7.22171	12.2553	11	1000000555
8.21789	8.18499	12.1866	11	1000000831
7.37139	8.2037	12.2825	11	1000000877
10.9196	12.0627	12.3604	11	1000000790
11.3188	9.29755	12.505	11	1000000685
11.77	9.71741	12.4613	11	1000000337
8.52139	11.2233	12.4886	11	1000000171
10.1245	7.07848	12.6987	11	1000000375
12.7019	7.07572	12.7334	11	1000000630
10.8034	7.24888	12.6971	11	1000000495
7.90925	7.74718	12.7346	11	1000000776
8.59557	8.31646	12.7527	11	1000000093
9.12293	8.33048	12.7163	11	1000000901
9.79832	8.30748	12.6424	11	1000000841
8.21148	8.40495	12.7009	11	1000000157
7.67027	9.93113	12.7246	11	1000000766
12.4091	10.2342	12.6996	11	1000000172
11.6677	12.3883	12.7179	11	1000000719
10.9432	12.758	12.6782	11	1000000818
9.08814	7.14695	12.8507	11	1000000320
12.3856	7.94749	12.9747	11	1000000431
7.25659	9.63914	12.9337	11	1000000869
6.73455	11.0216	12.9646	11	1000000721
8.29442	6.54288	13.0311	11	1000000573
10.8798	6.9468	13.1729	11	1000000713
11.2213	10.9867	13.1219	11	1000000615
10.115	6.93062	13.3475	11	1000000060
7.97796	7.42415	13.26	11	1000000176
9.00359	7.63508	13.2908	11	1000000174
7.56791	9.12701	13.3842	11	1000000175
8.2508	9.84439	13.4026	11	1000000199
11.139	10.1652	13.3132	11	1000000865
9.35288	10.8978	13.3363	11	1000000907
10.4028	11.9465	13.2567	11	1000000376
9.33319	6.5807	13.5248	11	1000000928
10.8453	6.76327	13.4801	11	1000000664
7.98811	8.22621	13.5929	11	1000000832
8.34027	8.94123	13.5889	11	1000000591
12.4812	9.90398	13.5413	11	1000000739
12.03	10.2667	13.6095	11	1000000764
11.0778	10.7231	13.5554	11	1000000097
8.22336	10.876	13.6446	11	1000000879
8.4622	7.52817	13.7148	11	1000000712
9.83012	7.88785	13.7032	11	1000000628
7.55801	8.35152	13.8749	11	1000000929
10.807	8.47111	13.7558	11	1000000796
9.64752	8.81844	13.8127	11	1000000771
9.76053	11.2875	13.6768	11	1000000755
8.51051	12.1166	13.826	11	1000000450
14.4935	9.13685	4.70359	11	1000000930
14.1689	10.3403	6.26911	11	1000000880
13.347	12.2829	6.38813	11	1000000881
13.4317	11.0358	6.87896	11	1000000323
13.0736	8.9858	7.03404	11	1000000882
14.3584	12.184	7.17761	11	1000000895
12.9096	10.2676	7.5222	11	1000000395
17.3927	9.22643	7.88438	11	1000000931
14.0815	10.2379	7.96073	11	1000000052
12.9606	10.9934	7.91326	11	1000000534
14.8886	11.4108	8.15391	11	1000000597
13.7127	12.3607	8.15543	11	1000000718
14.1571	10.2465	8.27914	11	1000000252
15.0862	10.2562	8.29531	11	1000000884
12.8393	12.6096	8.46149	11	1000000409
13.4764	9.55492	8.49229	11	1000000574
15.8384	10.6919	8.51704	11	1000000054
14.6953	11.7144	8.62553	11	1000000155
16.8772	12.4407	8.67495	11	1000000566
13.627	12.254	8.76133	11	1000000023
15.1682	10.6477	9.01631	11	1000000340
14.9562	12.6588	9.05866	11	1000000230
14.0529	9.97805	9.15552	11	1000000670
15.3835	10.4861	9.72607	11	1000000636
15.7785	11.313	9.68911	11	1000000785
13.0605	12.7359	9.72922	11	1000000858
14.1936	10.9896	9.82063	11	1000000039
14.0243	12.3482	9.9136	11	1000000846
13.5588	9.97851	10.006	11	1000000289
16.8123	11.866	10.1584	11	1000000932
13.2184	12.3711	10.088	11	1000000642
14.1082	7.59014	10.2682	11	1000000504
14.1123	9.17479	10.3219	11	1000000223
15.5827	11.3325	10.3619	11	1000000259
17.3311	12.1693	10.5293	11	1000000933
14.8772	10.1528	10.7312	11	1000000850
15.8605	10.115	10.7463	11	1000000168
13.2925	11.0148	10.6599	11	1000000700
15.4586	12.107	10.7818	11	1000000430
14.1171	11.3794	11.0426	11	1000000476
13.1497	8.43622	11.2648	11	1000000697
14.8544	11.7365	11.1088	11	1000000118
13.7039	12.4984	11.2519	11	1000000661
13.6524	10.0194	11.4829	11	1000000603
15.7425	10.1199	11.3421	11	1000000782
14.5976	10.4174	11.3325	11	1000000263
14.6296	8.73936	11.6483	11	1000000191
13.2478	9.34319	11.5645	11	1000000587
16.4904	9.56132	11.5418	11	1000000120
15.4172	11.3154	11.684	11	1000000717
12.9407	8.09894	11.7589	11	1000000211
14.7998	10.7316	11.8566	11	1000000851
12.9374	12.2806	11.7356	11	1000000803
12.881	11.3428	12.0592	11	1000000038
14.8311	11.7545	12.0692	11	1000000822
17.0538	11.7123	12.0148	11	1000000934
17.1292	12.5684	12.0336	11	1000000935
16.4778	10.2237	12.2969	11	1000000886
12.9798	10.7612	12.6038	11	1000000613
14.0765	12.1986	12.6097	11	1000000705
14.69	8.71738	12.924	11	1000000885
14.3207	10.0974	12.9536	11	1000000692
13.3342	11.0562	12.994	11	1000000807
15.1079	11.5592	12.8938	11	1000000655
13.3692	11.1714	13.2895	11	1000000589
13.0368	6.81511	13.5261	11	1000000936
14.1667	10.3076	13.6538	11	1000000843
8.84066	14.3523	6.54602	11	1000000433
12.5127	13.6986	6.78392	11	1000000269
10.2348	13.9244	7.03888	11	1000000268
12.5745	15.8547	7.37642	11	1000000937
10.087	13.1559	7.61988	11	1000000124
10.6256	13.9356	7.69499	11	1000000645
11.1751	14.1912	7.81337	11	1000000487
10.0115	13.0015	8.29849	11	1000000619
8.83484	13.5201	8.33838	11	1000000225
10.5557	13.6882	8.41006	11	1000000448
12.2812	13.9909	8.40918	11	1000000317
11.3968	14.8261	8.38051	11	1000000309
12.2607	14.976	8.26634	11	1000000778
8.18304	13.5205	8.76629	11	1000000601
9.09364	14.3496	8.76476	11	1000000729
12.4563	15.3171	8.85621	11	1000000667
8.24899	14.8452	9.02015	11	1000000938
10.8234	15.7019	9.0359	11	1000000762
12.4905	13.4749	9.28267	11	1000000861
9.64858	14.839	9.35582	11	1000000590
10.2824	15.3079	9.46963	11	1000000890
9.31348	13.0569	9.57353	11	1000000216
8.69935	13.9826	9.65738	11	1000000423
12.1976	13.9873	9.67145	11	1000000855
11.4346	14.9673	9.66986	11	1000000513
11.1526	15.7767	9.73879	11	1000000684
10.8414	17.405	9.62191	11	1000000939
10.2771	12.9251	9.80052	11	1000000647
8.0595	13.3243	9.80886	11	1000000146
9.83007	13.6521	9.9423	11	1000000777
10.9319	13.6053	9.84887	11	1000000605
11.775	16.5204	10.1748	11	1000000716
7.03826	13.1938	10.5705	11	1000000821
10.0008	13.6117	10.5186	11	1000000741
11.3685	14.2332	10.5382	11	1000000654
10.0582	14.6559	10.5163	11	1000000715
10.9663	17.288	10.5603	11	1000000756
9.58304	12.8489	10.6973	11	1000000213
10.9955	13.5639	10.6967	11	1000000761
7.91021	12.827	10.9759	11	1000000602
7.49599	14.5697	10.8693	11	1000000940
11.3903	15.5609	10.9581	11	1000000514
12.011	16.6645	11.0307	11	1000000791
8.2318	13.6987	11.1975	11	1000000361
9.57045	13.8253	11.27	11	1000000305
9.92364	16.1864	11.2316	11	1000000690
8.21704	14.3311	11.3958	11	1000000810
11.7477	15.806	11.4256	11	1000000892
10.8854	16.062	11.3836	11	1000000129
10.1639	13.9644	11.5637	11	1000000856
11.1839	14.3212	11.6335	11	1000000891
8.12708	15.1593	11.5172	11	1000000540
11.4678	16.7926	11.6423	11	1000000656
7.38629	13.6878	11.8091	11	1000000401
8.55328	12.843	12.0877	11	1000000687
8.61773	13.3964	12.0295	11	1000000669
7.42663	13.4371	11.9458	11	1000000941
12.0797	16.746	12.0274	11	1000000754
9.81367	12.9496	12.1786	11	1000000194
8.96494	14.5655	12.2649	11	1000000373
10.0239	15.6229	12.3344	11	1000000683
7.29419	12.9315	12.4025	11	1000000358
8.16446	13.8083	12.542	11	1000000075
11.3553	15.7261	12.7253	11	1000000893
12.1931	16.4525	12.763	11	1000000568
8.5873	12.9104	12.8615	11	1000000564
9.11508	14.97	12.8393	11	1000000046
10.8896	13.4101	13.1279	11	1000000028
11.3945	15.6735	13.1915	11	1000000334
12.6115	16.5881	13.0604	11	1000000910
8.72389	14.0885	13.3197	11	1000000243
9.71744	14.2901	13.3132	11	1000000336
10.1033	15.1177	13.3995	11	1000000278
10.8414	16.1776	13.3441	11	1000000942
11.7591	16.956	13.3341	11	1000000583
11.9609	12.8965	13.5892	11	1000000781
9.74533	13.9171	13.5574	11	1000000463
11.3397	15.1271	13.4705	11	1000000623
12.0562	17.4115	13.5862	11	1000000389
11.6386	13.8245	13.7687	11	1000000479
9.37244	14.7857	13.6768	11	1000000273
12.4192	14.9548	13.7248	11	1000000914
12.4053	16.067	13.7792	11	1000000943
13.9573	13.066	5.32759	11	1000000944
15.8497	13.5565	7.258	11	1000000945
13.1178	14.5772	7.26195	11	1000000407
14.2816	15.0555	7.29643	11	1000000227
13.7553	14.4441	7.48605	11	1000000388
14.1359	14.6305	7.70487	11	1000000349
14.2995	13.5809	7.88489	11	1000000946
17.8292	14.2011	7.88904	11	1000000947
13.3652	14.7882	7.98916	11	1000000888
14.3537	14.5501	8.11066	11	1000000812
13.8671	13.4316	8.454	11	1000000459
15.2772	14.6581	8.33003	11	1000000760
12.9219	14.8363	8.30192	11	1000000595
15.1165	13.69	8.58743	11	1000000857
13.56	14.0721	8.54252	11	1000000549
17.1453	14.1229	8.54525	11	1000000948
14.1402	15.5361	8.57379	11	1000000236
15.876	15.8364	8.50723	11	1000000788
15.1558	14.0085	8.87528	11	1000000883
13.3619	14.5445	8.77154	11	1000000693
15.4219	14.6439	8.82415	11	1000000674
14.2107	13.295	9.03873	11	1000000827
16.3389	13.2828	9.0912	11	1000000542
15.9474	15.3372	8.97378	11	1000000016
13.6055	16.1209	9.01894	11	1000000735
15.4798	16.7586	8.94319	11	1000000859
14.3239	17.5633	9.06086	11	1000000949
13.636	14.942	9.23849	11	1000000854
16.2269	15.6952	9.18365	11	1000000860
15.784	13.467	9.429	11	1000000849
14.7384	14.9581	9.35585	11	1000000793
16.6012	17.3862	9.42429	11	1000000950
13.5932	13.0056	9.55836	11	1000000734
15.9047	14.7753	9.56285	11	1000000261
15.7463	15.4637	9.64143	11	1000000285
14.9208	13.9779	9.90571	11	1000000348
14.9157	17.2897	9.82839	11	1000000746
14.6115	17.657	9.92767	11	1000000226
13.7705	19.1632	9.89131	11	1000000951
13.1892	12.8065	10.0905	11	1000000064
15.2885	12.8637	10.1501	11	1000000014
16.2907	13.2745	10.0661	11	1000000551
16.1349	14.8885	10.116	11	1000000952
13.8308	15.6669	10.0907	11	1000000604
15.1637	15.9427	10.1148	11	1000000557
15.5936	15.4383	10.2774	11	1000000651
14.1707	19.1014	10.3283	11	1000000953
14.5706	13.7423	10.5884	11	1000000483
16.6047	14.0539	10.5254	11	1000000783
16.4412	14.5018	10.5378	11	1000000811
16.3106	14.8345	10.5003	11	1000000335
15.3553	14.3542	10.8234	11	1000000954
13.1452	15.4721	10.6968	11	1000000387
15.8843	16.1222	10.6855	11	1000000813
13.0613	16.5271	10.7556	11	1000000640
13.7014	16.8222	10.7255	11	1000000545
15.0446	17.0692	10.8363	11	1000000659
13.9168	17.8263	10.7041	11	1000000896
13.6005	13.1274	10.9152	11	1000000806
16.7214	15.3281	10.9753	11	1000000955
13.4976	15.6449	11.0149	11	1000000784
14.5632	15.9635	10.9891	11	1000000763
14.9934	16.0348	11.3822	11	1000000055
15.2482	16.5392	11.4574	11	1000000610
14.1739	17.0194	11.2967	11	1000000633
13.4766	17.1921	11.4457	11	1000000744
15.4224	17.3582	11.3806	11	1000000897
16.4194	12.8746	11.6333	11	1000000707
13.9604	14.8596	11.5073	11	1000000898
16.1703	14.8867	11.992	11	1000000824
15.2125	16.4752	11.9646	11	1000000695
13.3562	17.1698	12.226	11	1000000152
15.1519	16.424	12.4461	11	1000000508
13.8165	16.7229	12.4504	11	1000000469
15.9636	16.81	12.4404	11	1000000862
15.6854	17.8453	12.4559	11	1000000956
15.3878	13.4272	12.7102	11	1000000826
17.3124	14.0294	12.7367	11	1000000852
16.7007	17.7552	12.6894	11	1000000957
14.2064	13.0574	12.9069	11	1000000808
13.5168	14.7339	12.9167	11	1000000680
15.9197	15.3016	12.9573	11	1000000958
15.7584	16.9361	12.9803	11	1000000863
17.5609	13.9646	13.1446	11	1000000959
14.1728	16.1154	13.198	11	1000000899
14.5692	16.2626	13.0667	11	1000000456
17.2237	16.9296	13.0409	11	1000000913
15.3862	13.4891	13.293	11	1000000786
13.0328	12.9315	13.5892	11	1000000560
16.2359	14.3876	13.5544	11	1000000643
13.0112	16.7425	13.5271	11	1000000045
13.2106	17.4374	13.4782	11	1000000960
9.43803	5.22261	13.9769	11	1000000961
9.42229	5.3158	14.4401	11	1000000962
5.48972	7.48325	15.0249	11	1000000767
9.85382	7.25705	13.9666	11	1000000203
9.34653	8.17308	13.9516	11	1000000224
8.70399	8.22388	13.9777	11	1000000864
9.14805	9.74076	13.9995	11	1000000197
11.237	10.3321	14.0222	11	1000000758
9.95228	11.7058	14.0009	11	1000000362
8.04495	8.52774	14.2172	11	1000000217
6.76973	9.54399	14.1668	11	1000000757
8.37134	11.998	14.2753	11	1000000209
9.21542	7.05044	14.4939	11	1000000905
9.49307	8.19572	14.3756	11	1000000410
10.0325	8.21978	14.3946	11	1000000903
11.8129	8.52428	14.3529	11	1000000365
10.8624	9.30807	14.3677	11	1000000575
7.96507	9.47165	14.355	11	1000000442
7.57887	10.5585	14.4773	11	1000000650
7.94694	10.5067	14.5003	11	1000000186
8.03226	11.1209	14.4386	11	1000000489
10.3574	8.40733	14.7466	11	1000000906
11.3619	8.61954	14.6503	11	1000000797
11.1567	9.84498	14.5889	11	1000000086
9.01723	10.3679	14.6367	11	1000000625
9.69087	10.5244	14.5811	11	1000000878
11.6118	10.6633	14.7376	11	1000000689
12.4565	11.9295	14.6939	11	1000000909
7.19432	11.6571	14.8779	11	1000000902
7.87794	12.0507	14.881	11	1000000608
8.08807	6.79627	15.1074	11	1000000963
7.30683	10.2216	15.0614	11	1000000964
9.25318	11.5903	15.1127	11	1000000056
11.9117	12.5346	15.1411	11	1000000745
10.3088	10.2335	15.3814	11	1000000286
9.78402	12.5644	15.2747	11	1000000908
8.72604	11.5259	15.4337	11	1000000048
10.5231	12.215	15.5632	11	1000000819
12.2877	11.0956	15.9186	11	1000000911
8.81711	10.5784	16.68	11	1000000710
10.1374	7.13724	17.0684	11	1000000965
14.8637	11.6706	14.1951	11	1000000313
13.7164	9.09576	14.4387	11	1000000084
15.8433	12.1645	14.5789	11	1000000089
15.6855	11.6584	15.0561	11	1000000805
14.3704	10.121	15.294	11	1000000517
13.7483	12.0024	15.8349	11	1000000966
10.8239	13.4304	14.0056	11	1000000165
9.67805	13.5212	13.968	11	1000000629
10.9307	16.4248	13.94	11	1000000789
9.36942	12.9025	14.1653	11	1000000173
10.2207	13.7411	14.2078	11	1000000538
10.6275	14.4679	14.1096	11	1000000814
9.79231	13.0457	14.3938	11	1000000222
8.42835	13.1865	14.4567	11	1000000688
9.84914	13.6642	14.3786	11	1000000904
10.3411	14.0938	14.4305	11	1000000912
9.37321	15.1604	14.4258	11	1000000644
12.6495	16.5059	14.471	11	1000000828
10.4902	14.2338	14.6136	11	1000000825
8.68386	13.6279	14.8505	11	1000000967
11.3625	13.8398	14.8781	11	1000000069
9.96961	14.8393	15.1281	11	1000000968
12.3183	16.8135	15.1397	11	1000000969
12.4405	13.3466	15.3613	11	1000000561
12.6711	14.6885	16.1148	11	1000000970
15.5245	13.4956	14.0553	11	1000000319
13.2749	14.193	14.0407	11	1000000759
14.6268	14.2877	14.1893	11	1000000598
12.822	13.0994	14.6562	11	1000000135
14.7575	14.5145	14.7184	11	1000000036
14.1534	15.4824	14.8539	11	1000000971
14.7193	14.8104	15.1241	11	1000000916
13.4252	15.9331	16.0547	11	1000000972
14.2601	14.8218	16.0959	11	1000000915
15.4012	16.3847	16.1337	11	1000000973
9.58849	4.67873	7.7796	12	1000000974
10.7762	6.06015	8.448	12	1000000516
11.4228	6.22116	8.35927	12	1000000686
9.12275	4.92043	9.5322	12	1000000521
8.60704	5.97681	9.36763	12	1000000816
9.92234	6.03147	9.64566	12	1000000975
10.1861	4.84979	9.79222	12	1000000976
8.73246	5.07778	10.0158	12	1000000977
9.70292	5.68645	10.2515	12	1000000681
6.61259	5.85877	10.5193	12	1000000830
10.0196	6.19554	10.5154	12	1000000498
9.13216	5.3486	11.2499	12	1000000742
8.76971	4.94614	11.4241	12	1000000706
8.18967	5.93327	11.4274	12	1000000978
8.59931	6.04123	11.4947	12	1000000867
11.1586	6.06277	11.3544	12	1000000979
6.92069	5.71712	11.5979	12	1000000980
7.81608	5.77671	11.7383	12	1000000677
6.73225	5.55945	12.5956	12	1000000900
9.22052	4.37234	12.9723	12	1000000981
9.66154	5.39496	13.071	12	1000000918
9.09162	5.92418	13.1635	12	1000000920
9.08198	6.37911	13.0785	12	1000000163
7.24226	5.53431	13.3424	12	1000000982
7.88363	6.33161	13.2777	12	1000000963
6.35759	8.42843	8.65213	12	1000000119
5.84484	7.06544	10.1865	12	1000000983
5.67831	9.75127	10.0954	12	1000000219
11.5508	12.4109	5.38529	12	1000000984
12.7451	12.2378	5.5976	12	1000000076
11.2807	11.3684	5.70411	12	1000000743
9.74368	12.025	5.82573	12	1000000985
11.0523	8.30045	6.056	12	1000000769
10.6473	11.0183	6.01263	12	1000000870
11.9196	12.059	5.93649	12	1000000894
9.175	11.1884	6.20422	12	1000000986
9.69114	11.9019	6.27276	12	1000000059
12.4096	12.5724	6.13674	12	1000000238
8.21344	9.53619	6.3173	12	1000000768
9.97073	9.95122	6.35403	12	1000000798
11.4182	9.03097	6.65093	12	1000000922
12.5334	10.0594	6.53564	12	1000000834
11.3144	11.8486	6.6281	12	1000000346
11.6342	12.1635	6.59796	12	1000000606
11.7745	12.6813	6.66712	12	1000000509
8.84953	12.1225	6.90574	12	1000000062
12.2417	8.33496	7.10246	12	1000000569
11.8304	8.90777	7.13629	12	1000000792
10.9254	10.4978	6.98605	12	1000000800
8.56991	11.6974	7.11046	12	1000000148
12.019	10.3515	7.23243	12	1000000872
8.50653	11.1526	7.3363	12	1000000031
10.1341	11.6508	7.27869	12	1000000394
8.92706	10.0724	7.48656	12	1000000924
8.98374	12.2464	7.50864	12	1000000723
11.0431	12.4189	7.42155	12	1000000682
11.6122	12.5244	7.38506	12	1000000775
9.63209	7.77515	7.7469	12	1000000258
11.0709	8.41011	7.65675	12	1000000923
12.2254	9.08327	7.73448	12	1000000802
12.335	9.51845	7.65812	12	1000000649
12.7282	10.3724	7.7185	12	1000000395
11.4408	11.1659	7.67078	12	1000000747
10.4344	9.02279	7.83192	12	1000000694
7.95591	9.99269	7.8711	12	1000000795
9.97647	10.2108	7.90286	12	1000000156
10.5554	10.5122	7.94257	12	1000000102
8.5501	11.2383	7.81758	12	1000000871
9.22593	6.72008	8.07256	12	1000000987
8.1885	7.07987	8.09503	12	1000000988
11.2332	8.97441	8.08649	12	1000000837
9.49136	9.57621	8.16739	12	1000000386
9.59701	11.5192	8.10072	12	1000000619
10.6453	9.08042	8.38127	12	1000000330
12.6975	9.73721	8.4165	12	1000000438
9.12512	10.7698	8.39293	12	1000000290
10.0081	11.6547	8.28673	12	1000000249
11.6119	12.0423	8.36075	12	1000000799
9.26554	12.4137	8.46153	12	1000000601
10.1675	7.65978	8.64344	12	1000000873
11.5962	8.13417	8.54811	12	1000000698
8.92603	9.23556	8.54018	12	1000000143
6.93963	9.42496	8.5338	12	1000000730
10.2523	10.7659	8.64221	12	1000000709
10.1139	11.8986	8.76778	12	1000000061
7.05883	6.85316	8.95308	12	1000000823
6.4352	8.45329	8.92079	12	1000000889
7.53329	8.68979	9.1013	12	1000000853
6.4984	9.65469	8.97471	12	1000000679
10.3165	9.62611	8.98303	12	1000000676
8.48796	10.0438	9.0538	12	1000000121
12.5304	10.8594	8.99231	12	1000000704
8.57292	11.1182	8.97217	12	1000000339
10.9372	11.1854	8.98828	12	1000000333
11.1962	12.4922	9.01176	12	1000000861
11.8694	8.34412	9.30191	12	1000000105
8.13443	9.37864	9.2536	12	1000000725
9.88156	11.008	9.19273	12	1000000547
11.8304	11.9582	9.29737	12	1000000887
9.09996	12.4248	9.27129	12	1000000291
8.44034	7.07415	9.35116	12	1000000711
10.2118	7.77737	9.4169	12	1000000025
8.19652	8.28333	9.37738	12	1000000378
11.7033	9.69069	9.47247	12	1000000081
8.95163	11.8263	9.46885	12	1000000594
8.03338	12.3025	9.42669	12	1000000581
10.6303	6.52999	9.62036	12	1000000614
11.2092	6.96947	9.65937	12	1000000737
7.4822	7.08315	9.57878	12	1000000917
8.97774	7.74089	9.74418	12	1000000927
10.7391	8.7634	9.75945	12	1000000126
10.8299	11.7876	9.7009	12	1000000397
7.68938	12.7645	9.57718	12	1000000146
11.6784	7.40679	9.78889	12	1000000925
7.88133	7.76909	9.9278	12	1000000125
9.74326	9.06231	9.86773	12	1000000874
11.6129	9.57289	9.93334	12	1000000842
8.19147	10.0517	9.98195	12	1000000722
10.611	11.5667	9.81367	12	1000000926
12.2857	11.8844	9.85915	12	1000000012
9.95739	12.6078	9.85992	12	1000000647
8.45741	6.56649	10.0933	12	1000000481
7.07265	6.73356	10.1705	12	1000000829
10.02	6.88069	10.0835	12	1000000003
8.92705	6.95584	10.0931	12	1000000815
8.12138	8.36582	10.1363	12	1000000794
9.46595	9.70602	10.0792	12	1000000770
11.5994	9.32342	10.353	12	1000000787
7.35887	11.1943	10.3076	12	1000000921
10.1419	11.251	10.2774	12	1000000210
11.2092	12.2682	10.336	12	1000000094
10.3715	7.24765	10.4418	12	1000000015
8.64904	9.29946	10.4787	12	1000000314
10.0712	9.32108	10.4945	12	1000000839
11.3955	10.7327	10.4799	12	1000000496
8.07392	7.191	10.6977	12	1000000868
8.45585	7.23132	10.6995	12	1000000536
12.6114	7.33742	10.7954	12	1000000183
7.57098	10.312	10.6759	12	1000000876
10.2276	10.6733	10.7538	12	1000000907
9.72607	11.3647	10.6792	12	1000000727
7.85017	12.6989	10.742	12	1000000423
6.48631	6.9193	10.9359	12	1000000833
11.615	7.92999	11.0444	12	1000000189
8.95058	6.55419	11.2248	12	1000000329
7.28621	6.62872	11.2101	12	1000000505
7.02342	11.6195	11.1597	12	1000000817
9.11396	11.899	11.1912	12	1000000720
8.44884	6.57686	11.2914	12	1000000134
10.7663	7.08585	11.4177	12	1000000728
9.31828	7.3948	11.322	12	1000000901
10.9782	7.57454	11.3791	12	1000000738
11.192	9.20323	11.4261	12	1000000865
8.47151	11.0076	11.377	12	1000000820
7.56082	11.8233	11.3809	12	1000000602
12.5675	11.8425	11.3133	12	1000000844
7.96893	11.9963	11.3033	12	1000000170
9.80666	6.74959	11.6516	12	1000000320
6.59744	9.93978	11.5448	12	1000000714
11.9128	10.1477	11.5881	12	1000000337
12.2428	11.3089	11.693	12	1000000779
7.98491	12.4266	11.6026	12	1000000077
10.3325	6.42022	11.7584	12	1000000375
8.89639	6.55393	11.896	12	1000000022
9.49641	6.61079	11.7236	12	1000000838
8.48779	7.60694	11.8454	12	1000000877
8.62291	8.52022	11.7791	12	1000000157
8.15911	10.6134	11.827	12	1000000620
8.57885	11.0644	11.8629	12	1000000809
11.4289	7.85417	11.9543	12	1000000208
11.2774	8.84066	11.9365	12	1000000875
12.6789	10.7465	11.9641	12	1000000172
11.5056	11.1891	12.0967	12	1000000615
8.77977	11.9217	12.1092	12	1000000193
10.9597	12.1979	12.0368	12	1000000891
8.23835	6.42932	12.2471	12	1000000573
10.9519	6.93456	12.219	12	1000000495
10.5017	7.28278	12.2366	12	1000000096
12.4413	8.24127	12.2039	12	1000000555
8.69783	8.62444	12.2493	12	1000000831
9.79222	11.2543	12.2988	12	1000000107
7.31216	11.3517	12.3109	12	1000000766
10.8848	12.5877	12.1882	12	1000000790
6.87856	6.78347	12.4063	12	1000000586
9.69803	7.32528	12.4367	12	1000000961
12.405	7.84206	12.5273	12	1000000936
7.06344	8.74427	12.4375	12	1000000083
12.7854	10.6084	12.4097	12	1000000613
6.74191	11.8508	12.5396	12	1000000721
7.67723	8.11286	12.7021	12	1000000919
9.12593	8.16352	12.5947	12	1000000066
8.6759	8.86571	12.7253	12	1000000093
7.93282	8.90194	12.786	12	1000000832
10.2016	9.13619	12.6528	12	1000000295
12.7767	9.98485	12.6936	12	1000000038
7.29566	10.0486	12.6837	12	1000000307
11.6242	10.8361	12.7483	12	1000000773
8.48797	12.6559	12.7043	12	1000000564
11.1027	8.37877	12.9401	12	1000000713
10.3354	10.2653	12.8653	12	1000000097
8.63047	10.4989	12.9766	12	1000000879
11.1347	11.5191	12.9656	12	1000000376
10.3756	6.75785	13.1181	12	1000000664
9.17261	7.16172	13.0312	12	1000000864
8.96941	7.54087	13.0994	12	1000000622
10.3078	7.64391	13.1819	12	1000000628
9.28993	8.45404	13.166	12	1000000841
7.86384	11.5281	13.1195	12	1000000171
8.382	6.85598	13.3285	12	1000000176
7.76104	7.66973	13.3577	12	1000000776
9.53473	8.90585	13.4279	12	1000000847
12.2085	9.16846	13.3934	12	1000000797
7.70304	9.24788	13.3847	12	1000000175
10.1956	12.1164	13.3912	12	1000000362
8.68589	12.5439	13.4336	12	1000000173
10.155	6.585	13.5093	12	1000000905
10.0628	8.18421	13.67	12	1000000174
7.71843	8.82451	13.63	12	1000000929
9.723	11.1934	13.5116	12	1000000755
11.876	11.8436	13.6623	12	1000000909
12.4357	12.2597	13.4559	12	1000000803
12.097	12.5433	13.5047	12	1000000719
9.51	6.91149	13.8008	12	1000000060
10.7328	7.02728	13.7775	12	1000000906
8.39044	8.74386	13.7789	12	1000000591
12.9876	12.2664	5.89125	12	1000000989
13.3983	9.16507	6.13432	12	1000000930
13.6848	11.0359	6.63853	12	1000000895
13.5093	11.586	6.62964	12	1000000323
14.1932	12.7433	6.64173	12	1000000990
13.1609	9.8556	6.90568	12	1000000882
13.1516	10.6433	7.29063	12	1000000774
14.7451	9.94399	7.77688	12	1000000052
14.169	10.4701	7.7025	12	1000000880
14.4378	9.18857	7.96734	12	1000000884
13.5608	10.8143	7.92685	12	1000000534
14.4627	12.5009	8.00092	12	1000000827
16.9034	11.7298	8.15531	12	1000000566
16.7583	10.8979	8.34228	12	1000000054
14.7849	11.8827	8.34325	12	1000000597
13.6935	9.84169	8.6236	12	1000000252
13.7583	12.3687	8.53815	12	1000000718
13.2158	8.4533	8.89544	12	1000000574
13.3921	12.15	8.79753	12	1000000946
15.4579	10.4747	9.49808	12	1000000636
15.6837	11.2955	9.38282	12	1000000932
13.546	8.36418	9.7293	12	1000000732
12.946	9.38423	9.62259	12	1000000836
14.6351	9.575	9.6897	12	1000000504
13.5206	10.1344	9.6433	12	1000000700
12.8967	11.3175	9.70174	12	1000000609
14.1227	9.26606	9.89354	12	1000000670
14.4105	9.47527	9.88235	12	1000000289
16.7667	11.9672	9.85683	12	1000000933
12.8981	10.5001	10.1649	12	1000000133
14.7638	11.4471	10.1407	12	1000000039
15.0731	12.21	10.0398	12	1000000230
16.9191	9.30747	10.3311	12	1000000931
15.6563	12.6701	10.3633	12	1000000014
13.6622	12.5687	10.4545	12	1000000846
13.2518	8.7838	10.6992	12	1000000565
16.5334	9.19245	10.9839	12	1000000120
13.9853	9.78147	11.011	12	1000000603
14.6884	10.4343	11.0113	12	1000000850
13.6651	11.4231	10.9594	12	1000000476
14.6715	9.49248	11.2268	12	1000000191
14.3023	10.2614	11.0672	12	1000000263
15.0304	11.9548	11.0754	12	1000000118
13.5796	12.4823	11.1355	12	1000000661
14.7281	9.02912	11.4039	12	1000000223
13.2163	9.61432	11.403	12	1000000587
16.0629	10.9847	11.4282	12	1000000259
16.8151	10.8827	11.6494	12	1000000886
14.3417	11.6885	11.5304	12	1000000822
13.9156	12.3808	12.1261	12	1000000705
16.3494	12.766	11.9948	12	1000000707
13.6704	7.71326	12.3392	12	1000000630
16.7492	10.1229	12.332	12	1000000991
14.5004	11.4893	12.2971	12	1000000851
15.579	9.27375	12.3714	12	1000000782
14.6755	10.4474	12.5809	12	1000000885
17.2564	11.4691	12.4049	12	1000000934
15.0617	9.0586	12.5997	12	1000000692
12.9851	8.629	13.4171	12	1000000431
13.3667	11.399	13.353	12	1000000589
14.8285	11.5156	13.6115	12	1000000655
15.1522	11.8948	13.6938	12	1000000843
5.78707	13.3207	7.43239	12	1000000992
12.4668	13.4387	6.87521	12	1000000269
9.74446	13.0059	7.19505	12	1000000124
10.5322	13.8214	7.33814	12	1000000268
11.8249	13.3302	7.73794	12	1000000487
12.532	14.079	7.72353	12	1000000317
10.6769	15.9736	7.60258	12	1000000993
11.6208	14.4917	7.84038	12	1000000937
10.0024	13.1552	8.29483	12	1000000448
12.4127	15.3298	8.4505	12	1000000778
10.1503	15.6046	8.58499	12	1000000994
9.9026	14.1374	9.07455	12	1000000762
9.59689	15.0665	9.08173	12	1000000938
11.5531	15.1662	9.04093	12	1000000513
10.9827	16.3165	8.93076	12	1000000995
10.8922	13.5969	9.25203	12	1000000164
8.29319	13.6806	9.17605	12	1000000225
12.7333	14.133	9.286	12	1000000693
8.91958	14.1254	9.33811	12	1000000729
7.08804	14.2898	9.44517	12	1000000821
10.2487	14.3215	9.51656	12	1000000890
10.7764	15.3323	9.46686	12	1000000309
9.32541	13.0506	9.69453	12	1000000216
10.2152	13.3497	9.62619	12	1000000777
12.7279	16.305	9.73483	12	1000000667
8.79425	14.4247	10.1156	12	1000000940
11.2897	14.7249	10.1562	12	1000000654
9.79057	15.6315	10.0889	12	1000000590
12.2845	16.7286	10.1915	12	1000000640
11.9221	18.1835	10.0085	12	1000000951
8.19091	13.401	10.3415	12	1000000361
11.0168	13.5657	10.3483	12	1000000761
10.0861	13.8701	10.2503	12	1000000605
10.7948	13.6419	10.5021	12	1000000213
11.7363	16.6031	10.5868	12	1000000716
9.72478	12.8142	10.6348	12	1000000741
8.21129	13.6246	10.7749	12	1000000678
10.5138	15.1258	10.7326	12	1000000715
12.6337	13.3392	11.1458	12	1000000804
9.79251	16.0693	11.1074	12	1000000690
8.75857	13.8227	11.4543	12	1000000401
10.1337	13.8662	11.4334	12	1000000305
7.86271	13.9234	11.3883	12	1000000810
8.07343	15.1293	11.3719	12	1000000540
9.89725	15.4381	11.3445	12	1000000129
10.567	16.1613	11.3121	12	1000000939
12.752	17.3434	11.4167	12	1000000791
11.0438	13.8559	11.6222	12	1000000835
8.20398	14.9754	11.6496	12	1000000075
11.3723	16.5395	11.6143	12	1000000656
12.6247	16.8955	11.5539	12	1000000996
11.9174	17.4745	11.6308	12	1000000754
9.05513	12.8615	11.7821	12	1000000801
8.88056	14.7164	11.8154	12	1000000997
10.8897	12.934	11.9626	12	1000000856
7.24158	13.2557	11.9401	12	1000000941
8.69533	13.262	12.0905	12	1000000669
9.57067	14.831	11.9703	12	1000000373
11.1269	13.1305	12.6387	12	1000000818
7.58789	13.312	12.7752	12	1000000967
9.57764	13.7006	12.6917	12	1000000194
10.9957	13.7332	12.7448	12	1000000912
9.69341	14.9541	12.6824	12	1000000273
11.9858	16.216	12.8022	12	1000000568
10.1107	13.0265	12.9307	12	1000000629
8.03513	14.6911	12.9336	12	1000000998
10.0141	14.9063	12.8742	12	1000000904
9.5325	13.6837	13.235	12	1000000463
11.1705	14.9557	13.1308	12	1000000914
10.0195	15.4942	13.2254	12	1000000683
11.8671	12.8504	13.3874	12	1000000781
11.8804	14.1766	13.3555	12	1000000943
10.629	14.4951	13.2619	12	1000000336
11.2587	15.604	13.4144	12	1000000334
12.5395	16.9532	13.249	12	1000000583
11.6659	13.74	13.6018	12	1000000479
9.33823	14.7709	13.5105	12	1000000046
10.4159	17.0704	13.5581	12	1000000789
9.4608	13.2078	13.7457	12	1000000814
10.1682	13.3871	13.7873	12	1000000278
10.8493	13.4143	13.6988	12	1000000028
8.78501	13.6641	13.8517	12	1000000243
10.8515	14.9228	13.7131	12	1000000971
11.1891	15.5691	13.7602	12	1000000623
11.2553	16.0181	13.6989	12	1000000893
11.122	16.9313	13.8316	12	1000000999
11.6203	17.4992	13.8246	12	1000000389
13.4336	14.0523	6.69144	12	1000000407
13.3242	12.8273	6.87275	12	1000000944
14.068	14.8293	7.00773	12	1000000349
13.2788	14.1852	7.28864	12	1000001000
18.149	14.1807	7.22844	12	1000001001
13.7422	14.5712	7.34107	12	1000000388
13.5106	12.8422	7.56047	12	1000000459
13.784	13.204	7.79189	12	1000000881
14.7348	13.2024	7.66232	12	1000000945
16.1432	15.6543	7.62692	12	1000000788
13.0103	16.1851	7.74165	12	1000001002
17.7343	14.0684	7.85043	12	1000000947
14.8461	14.3194	7.95738	12	1000000812
13.6315	15.2576	7.93089	12	1000000227
15.5456	16.6161	7.88936	12	1000001003
15.3134	14.6378	8.14401	12	1000000760
13.9401	15.5186	8.19823	12	1000000236
16.4501	15.5225	8.13037	12	1000001004
14.02	13.6491	8.36835	12	1000000793
13.5045	16.4295	8.30198	12	1000001005
16.2052	14.8434	8.49597	12	1000000948
14.6017	12.8292	8.73564	12	1000000023
13.9494	14.0007	8.83676	12	1000000888
14.585	14.0515	8.78655	12	1000000674
13.565	14.6493	8.70805	12	1000000595
15.3466	15.5283	8.88145	12	1000000016
14.1279	16.1251	8.89098	12	1000001006
14.9558	13.941	9.03076	12	1000000854
14.6917	15.3536	8.99728	12	1000001007
15.8338	13.7582	9.20291	12	1000000261
14.0964	16.1679	9.13371	12	1000000949
14.9466	17.5138	9.17254	12	1000000557
14.4577	18.466	9.17291	12	1000000953
16.4523	13.1655	9.41319	12	1000000542
15.2382	15.6053	9.52189	12	1000000859
12.9382	12.9145	9.63788	12	1000000734
14.5035	13.1902	9.6711	12	1000000155
15.7054	13.9153	9.65785	12	1000000857
15.3249	14.6125	9.65842	12	1000000348
13.3526	15.2147	9.62146	12	1000000387
14.1134	16.7441	9.65474	12	1000000746
15.9911	15.3625	9.8095	12	1000000285
14.5428	16.34	9.88767	12	1000000860
15.6064	13.9529	9.99892	12	1000000952
16.3244	14.666	10.106	12	1000000883
14.1414	17.575	10.0505	12	1000000226
15.0955	15.1257	10.3255	12	1000000651
13.1389	16.5801	10.3703	12	1000000735
14.2405	12.9389	10.429	12	1000000430
13.8501	16.5943	10.4505	12	1000000896
15.6002	17.8405	10.5621	12	1000000950
14.5947	13.8521	10.7838	12	1000000898
15.5737	14.6882	10.8084	12	1000000954
14.4305	15.6203	10.6838	12	1000000604
15.9283	16.9555	10.7328	12	1000001008
15.0563	17.102	10.8255	12	1000000659
13.6283	14.4795	11.0131	12	1000000855
15.8048	15.9414	11.0148	12	1000000813
14.0164	16.1472	10.9988	12	1000000695
13.9557	16.7321	10.9401	12	1000000545
13.5504	17.816	11.0456	12	1000000152
15.4853	13.5187	11.2005	12	1000000483
14.9952	15.8884	11.2325	12	1000000335
15.0843	17.2193	11.1721	12	1000000956
13.8878	15.2405	11.3403	12	1000000784
12.8792	15.8597	11.3349	12	1000000910
14.7325	16.8167	11.4091	12	1000000763
15.4433	13.6064	11.5824	12	1000000826
15.9445	14.2973	11.6478	12	1000000811
15.4215	16.2728	11.6159	12	1000000055
13.8446	17.1738	11.5915	12	1000001009
15.9066	17.2384	11.6684	12	1000000955
16.1107	14.9742	11.8893	12	1000000824
13.2739	17.0305	11.9082	12	1000000633
13.8359	17.6706	11.8792	12	1000000744
14.8495	17.9687	11.7288	12	1000000957
13.7244	14.4282	12.0835	12	1000000680
15.8767	16.2059	11.949	12	1000000897
14.7847	16.81	12.0467	12	1000000610
16.6428	15.5207	12.2532	12	1000000852
13.5482	16.7399	12.2027	12	1000000045
14.167	16.9713	12.2739	12	1000000469
16.258	12.8682	12.4268	12	1000000935
12.9751	16.7517	12.4288	12	1000000960
16.9053	16.8236	12.4071	12	1000000913
12.882	13.6068	12.6378	12	1000000807
15.884	16.8312	12.6826	12	1000001010
15.3872	13.0646	12.8817	12	1000000717
14.0826	13.1121	13.0043	12	1000000808
14.9625	15.6647	12.9247	12	1000000916
14.9391	16.2289	12.9092	12	1000000456
18.3575	13.2573	13.2217	12	1000000959
13.3681	14.6786	13.0707	12	1000000135
13.5357	15.609	13.1526	12	1000000899
15.8525	16.1319	13.0588	12	1000000862
14.0823	13.2336	13.3187	12	1000000786
16.9226	13.5836	13.4049	12	1000000643
14.3453	16.1754	13.3121	12	1000000508
13.1951	13.5572	13.5002	12	1000000560
14.0321	13.4028	13.7218	12	1000000759
15.08	16.6258	13.8426	12	1000000863
19.2717	15.6419	10.9059	12	1000001011
13.3312	19.7786	9.85351	12	1000001012
13.97	20.1306	10.3226	12	1000001013
9.13597	5.74375	14.715	12	1000000962
5.02657	7.93046	14.9274	12	1000000767
8.52354	8.23677	13.9142	12	1000000928
11.0803	9.05453	13.9104	12	1000000575
7.89848	9.72506	13.9209	12	1000000650
10.9556	10.1486	13.9445	12	1000000903
7.55825	11.3119	14.0525	12	1000000869
8.71262	11.6302	13.9885	12	1000000450
8.99112	6.83729	14.2634	12	1000000712
9.92746	7.17603	14.1715	12	1000000203
11.7811	7.32436	14.1584	12	1000001014
10.0061	8.05642	14.174	12	1000000224
11.5373	10.4254	14.2361	12	1000000758
8.11388	10.9936	14.1606	12	1000000209
12.6759	11.9559	14.1624	12	1000000764
8.28667	12.24	14.3075	12	1000000964
10.3791	12.212	14.2087	12	1000000908
12.1336	7.93358	14.4682	12	1000000365
7.36892	9.04331	14.4268	12	1000001015
6.53113	9.95283	14.4808	12	1000000757
9.45799	10.7598	14.3312	12	1000000056
10.8248	8.71304	14.5845	12	1000000771
11.79	8.86293	14.571	12	1000000796
10.2558	8.47344	14.7833	12	1000001016
11.9494	10.7799	14.8634	12	1000000689
10.0802	10.3452	15.0282	12	1000000878
7.14104	12.6391	14.9983	12	1000000902
10.8342	9.34539	15.238	12	1000000086
6.97994	11.0569	15.2568	12	1000000608
8.87211	12.1515	15.323	12	1000000048
10.5168	12.1483	15.2551	12	1000000819
11.4782	11.411	15.5339	12	1000001017
11.6947	9.91055	15.7164	12	1000000911
12.33	12.685	15.7236	12	1000000745
9.38854	9.7768	15.9433	12	1000000286
9.75506	11.8082	15.9558	12	1000000710
10.8199	7.78434	16.0935	12	1000000965
14.6505	11.0037	13.9727	12	1000000313
13.5935	12.0534	13.9844	12	1000000966
12.9572	8.73468	14.1507	12	1000000739
14.2901	9.75272	14.4164	12	1000000084
13.0617	10.2933	14.4592	12	1000000517
14.4978	10.263	15.3327	12	1000001018
9.08094	13.6203	14.0235	12	1000000942
10.2218	14.0903	14.0443	12	1000000538
11.4957	15.0586	14.041	12	1000000969
8.25606	13.1542	14.1928	12	1000000688
12.5286	14.5197	14.1818	12	1000000165
9.28243	15.014	14.182	12	1000000644
12.7366	17.5177	14.1418	12	1000001019
12.0513	12.9307	14.646	12	1000000970
11.4809	15.0117	14.6082	12	1000001020
8.59774	16.022	14.7598	12	1000001021
12.3718	16.3298	14.9081	12	1000000828
10.1366	13.2196	15.1106	12	1000000222
9.83762	14.1827	15.1134	12	1000000825
9.88987	14.7835	15.0659	12	1000000968
12.2609	12.8856	15.3452	12	1000000561
11.1682	13.5541	15.6235	12	1000000069
8.60003	13.3693	15.9626	12	1000001022
15.8657	16.6576	14.1483	12	1000001023
14.502	14.0734	14.4282	12	1000000598
14.9179	16.167	14.4475	12	1000001024
15.4269	14.1489	14.6117	12	1000000036
14.7321	15.5407	14.545	12	1000000958
13.7325	16.3898	15.0113	12	1000001025
13.031	13.6365	15.5632	12	1000001026
13.003	13.4965	15.7425	12	1000000915
13.0426	15.0802	15.651	12	1000000972
14.572	14.1943	15.9696	12	1000000973
9.61933	4.26631	7.50081	13	1000000974
11.8218	6.22497	7.95877	13	1000000686
10.981	5.87139	8.15683	13	1000001027
9.20367	4.54488	9.25298	13	1000000521
9.99265	5.46591	9.47696	13	1000001028
11.1139	6.32748	9.45442	13	1000000975
10.0023	4.90373	10.0228	13	1000000976
9.81022	5.39897	10.1015	13	1000000681
10.3579	5.96955	10.3414	13	1000001029
8.67401	5.8326	10.545	13	1000000134
9.34629	5.60693	10.7341	13	1000000977
8.90755	4.27728	11.4233	13	1000001030
9.08857	6.3935	11.4591	13	1000000329
8.56187	5.53533	11.5459	13	1000000706
7.93429	5.86045	11.8864	13	1000000963
9.56672	4.72889	12.0921	13	1000000742
7.56791	5.47245	12.0492	13	1000000677
10.441	6.19284	12.1514	13	1000000905
8.08869	5.94386	12.2625	13	1000000980
8.35187	6.30897	12.3184	13	1000000022
9.2299	5.86094	12.4989	13	1000000864
10.6255	6.06597	12.4591	13	1000000906
10.2128	6.06699	13.2276	13	1000001031
9.22178	5.61612	13.3212	13	1000000981
6.39184	6.98545	8.39694	13	1000000823
6.18476	10.332	8.36203	13	1000000679
5.84276	6.99669	10.5703	13	1000000983
6.32742	10.1167	11.1367	13	1000000219
11.2216	10.2769	5.3086	13	1000001032
8.32722	10.1099	5.71435	13	1000000768
10.9909	10.9313	5.70419	13	1000000743
11.62	12.3325	5.7893	13	1000000894
11.2779	8.64204	5.9334	13	1000000769
10.4501	10.6348	6.12665	13	1000000798
11.3429	11.3581	6.16942	13	1000000984
12.0944	12.0466	6.23312	13	1000000076
9.77874	10.0299	6.42945	13	1000000986
8.93852	10.9602	6.37146	13	1000000985
11.5314	12.439	6.43807	13	1000000606
12.3313	8.26268	6.55614	13	1000000792
11.16	10.9594	6.63616	13	1000000346
11.2229	10.6659	6.87376	13	1000000870
9.8132	11.6209	6.75836	13	1000000059
12.4736	9.85287	7.11855	13	1000000834
12.1233	11.2404	7.1331	13	1000000989
8.85089	11.9935	7.0966	13	1000000062
9.68247	8.01796	7.3701	13	1000000258
12.477	9.59375	7.23627	13	1000000872
10.4461	9.73241	7.37056	13	1000000156
8.55338	11.3407	7.28414	13	1000000031
8.4253	7.70881	7.5059	13	1000001033
11.4033	8.48256	7.48046	13	1000000922
12.5796	10.3676	7.45132	13	1000000895
10.6705	10.7121	7.53209	13	1000000747
9.14609	7.08128	7.7443	13	1000000987
9.65211	8.06237	7.6274	13	1000001034
9.3754	10.5343	7.74693	13	1000000619
10.1057	11.6798	7.62855	13	1000000800
11.0207	12.326	7.70237	13	1000000937
12.5583	8.13869	8.14632	13	1000000569
6.88189	9.03448	8.11819	13	1000000119
9.36222	9.62795	8.1741	13	1000000386
6.61998	9.84736	8.16659	13	1000000730
10.8968	8.24926	8.366	13	1000000694
11.8317	8.45333	8.28788	13	1000000698
12.5713	8.67375	8.29553	13	1000000802
12.134	9.22873	8.39746	13	1000000438
10.0141	9.86837	8.33375	13	1000000676
7.82343	10.4626	8.34246	13	1000000795
9.72385	11.4452	8.37573	13	1000000249
10.0229	8.72785	8.54216	13	1000000924
11.5512	9.00354	8.66579	13	1000000649
8.52116	9.15949	8.5265	13	1000000143
8.54396	10.0752	8.60213	13	1000000290
11.057	10.9222	8.55578	13	1000000102
7.93903	11.1235	8.5242	13	1000000921
10.5389	11.968	8.58629	13	1000000861
12.459	12.7043	8.59016	13	1000000799
8.688	6.77609	8.8016	13	1000000816
8.15663	8.45549	8.77652	13	1000000988
10.7892	10.1486	8.80315	13	1000000330
8.9753	11.6239	8.81672	13	1000000594
10.5679	7.94795	8.92045	13	1000000923
10.8438	8.39587	8.9775	13	1000000837
9.63314	10.2399	8.9679	13	1000000547
8.46114	10.5352	8.9447	13	1000000121
12.7351	11.228	9.07929	13	1000000704
11.0073	11.3316	9.01839	13	1000000907
7.96149	12.3978	9.10871	13	1000000581
8.13318	12.7263	9.0056	13	1000000871
7.14982	8.77288	9.18166	13	1000000917
8.62864	10.987	9.18009	13	1000000339
7.17632	6.48463	9.39296	13	1000000829
11.1431	7.48463	9.39263	13	1000000873
9.71612	7.74663	9.34545	13	1000000815
8.11202	8.37494	9.52806	13	1000000378
11.9787	8.75373	9.40397	13	1000000105
8.19149	9.65768	9.42887	13	1000000725
12.1799	10.1324	9.38585	13	1000000081
10.1468	6.9571	9.59077	13	1000000003
11.9752	7.14493	9.59027	13	1000000737
7.01226	8.06994	9.60919	13	1000000889
10.5374	6.76416	9.93931	13	1000000614
8.49344	7.47595	9.84299	13	1000000711
7.74552	8.04649	9.86937	13	1000000868
9.47413	8.03643	9.96972	13	1000000874
8.93131	8.12495	9.81562	13	1000000536
8.15143	9.24202	9.83449	13	1000000853
12.7979	12.2436	9.80646	13	1000000734
7.67741	12.6766	9.78741	13	1000000146
10.4323	7.49411	10.127	13	1000000025
11.6411	7.41745	10.1053	13	1000000189
10.6641	8.32619	10.0285	13	1000000126
8.17149	8.44072	10.0377	13	1000000794
12.1089	8.48558	10.0799	13	1000000865
11.0172	8.59471	10.1817	13	1000000787
8.53026	10.0464	10.1238	13	1000000722
12.3672	10.0081	10.0851	13	1000000836
12.7323	11.1313	10.033	13	1000000946
10.9241	11.9187	10.0649	13	1000000094
8.79474	12.4344	10.1264	13	1000000291
9.83704	12.7286	10.0544	13	1000000210
8.98283	7.36591	10.3437	13	1000000481
7.9614	10.6661	10.4081	13	1000000714
7.57181	11.5533	10.2841	13	1000000876
9.82947	6.94947	10.5862	13	1000000901
7.86768	7.46543	10.4883	13	1000000125
10.8171	7.45667	10.5493	13	1000000498
12.7607	8.31075	10.5262	13	1000000183
9.24573	9.69572	10.5929	13	1000000770
12.23	11.64	10.4823	13	1000000887
7.91218	12.028	10.531	13	1000000170
10.0694	7.55479	10.7028	13	1000000015
9.77733	10.7684	10.6484	13	1000000839
7.63148	11.043	10.7508	13	1000000820
10.0856	11.6279	10.6714	13	1000000727
6.52619	11.7468	10.6985	13	1000000817
6.44935	6.51335	10.9677	13	1000000833
10.8976	7.44555	10.9007	13	1000000728
9.43451	8.5592	10.9704	13	1000000927
8.43387	10.0868	11.0147	13	1000000314
7.32015	12.0084	11.0426	13	1000000423
9.43865	12.4333	10.9643	13	1000000741
12.4325	12.5559	11.032	13	1000000844
10.1848	6.61159	11.3465	13	1000000320
11.5174	7.82704	11.4921	13	1000000925
8.54278	8.2425	11.351	13	1000000157
9.7828	8.92624	11.4809	13	1000000961
8.46891	6.56378	11.5078	13	1000000573
10.952	6.52713	11.6483	13	1000000375
10.981	7.27967	11.6457	13	1000001035
10.8706	7.91	11.5491	13	1000000738
12.4191	8.54345	11.5863	13	1000000936
11.0728	11.6159	11.5905	13	1000000615
9.61797	11.8073	11.6391	13	1000000193
7.62048	7.21734	11.7606	13	1000000505
9.60654	7.28938	11.8394	13	1000000877
9.21008	8.96816	11.8528	13	1000000097
11.1372	10.2961	11.8368	13	1000000891
8.22657	10.9507	11.7395	13	1000000620
7.49278	11.1232	11.8123	13	1000000602
12.1834	11.1306	11.961	13	1000000779
9.9389	12.5515	12.1034	13	1000000629
9.11718	12.7566	12.0353	13	1000000720
9.84296	6.47677	12.2547	13	1000000838
11.7102	6.78083	12.2455	13	1000001036
11.1734	6.85047	12.2898	13	1000000495
8.07131	7.18962	12.3278	13	1000000978
11.8507	8.35458	12.2473	13	1000000979
12.7214	10.0667	12.3362	13	1000000797
7.78947	11.6523	12.1876	13	1000000998
6.64301	12.1315	12.2602	13	1000000721
9.04717	6.40097	12.566	13	1000000867
11.2632	9.37975	12.5158	13	1000000713
12.6755	10.6462	12.4527	13	1000000613
8.53488	11.4645	12.4546	13	1000000809
11.2762	11.7934	12.4561	13	1000000970
7.07596	11.91	12.4924	13	1000000766
9.93871	11.9313	12.4289	13	1000000362
8.03608	12.1331	12.5291	13	1000000564
6.65901	12.4493	12.4447	13	1000000077
11.5981	7.06989	12.7484	13	1000001014
12.32	7.67477	12.7091	13	1000000208
10.9177	7.76513	12.7204	13	1000000096
9.2387	8.83803	12.676	13	1000000650
9.53141	9.59936	12.6411	13	1000000879
7.86619	9.79097	12.5925	13	1000000832
10.8214	10.5411	12.6664	13	1000000376
10.874	12.5096	12.6796	13	1000000943
8.48878	12.7205	12.6544	13	1000000669
10.2926	6.8482	12.9165	13	1000000664
7.58897	7.93826	12.8381	13	1000000982
8.44757	9.1637	13.0083	13	1000000919
9.75679	11.3076	12.921	13	1000000107
11.2105	11.8797	12.8632	13	1000000909
9.1708	7.23442	13.1523	13	1000000066
10.1177	7.54166	13.1971	13	1000000628
10.8619	8.56046	13.1549	13	1000001016
7.52158	8.72684	13.1052	13	1000000083
11.8065	10.8633	13.0721	13	1000000773
8.50933	11.2657	13.1546	13	1000000173
9.44983	6.50415	13.3487	13	1000000920
8.76593	6.70831	13.3616	13	1000000176
8.42049	9.19469	13.3139	13	1000000929
7.32373	9.22416	13.3338	13	1000000307
7.90637	9.24901	13.4075	13	1000000175
8.56409	9.858	13.3481	13	1000001015
10.4874	6.43814	13.5781	13	1000000918
11.0025	6.64742	13.623	13	1000001037
7.9393	7.5277	13.5471	13	1000001038
11.6289	8.46605	13.5758	13	1000001039
8.75495	8.53037	13.6507	13	1000000622
9.77908	9.6215	13.654	13	1000000056
8.91779	7.81731	13.7455	13	1000000841
11.823	11.1831	13.6735	13	1000000903
10.024	11.6815	13.7659	13	1000000908
8.64329	11.8207	13.8333	13	1000000171
13.9796	12.4197	6.71339	13	1000000323
13.2138	9.84701	7.08068	13	1000000882
13.473	11.2344	7.13318	13	1000000774
14.1449	11.7947	7.1095	13	1000000827
13.1934	12.4356	7.25832	13	1000000238
13.6514	8.65692	7.38209	13	1000000930
13.3541	11.9941	7.63889	13	1000000793
13.3357	12.5366	7.68699	13	1000000459
13.3521	10.6129	7.99982	13	1000000534
15.0961	10.2174	8.14314	13	1000000052
14.241	10.42	8.1439	13	1000000880
14.1696	8.91366	8.60482	13	1000000884
13.6437	9.18663	8.57037	13	1000000252
17.3508	11.0138	8.67605	13	1000001040
15.6868	11.3277	8.64276	13	1000000054
16.5744	11.5929	8.6205	13	1000000566
15.0465	11.9575	8.46354	13	1000000597
13.2643	9.53005	8.79195	13	1000000700
13.7908	10.1084	8.86775	13	1000000609
15.5531	12.6492	8.73888	13	1000000854
13.8096	12.1613	8.91502	13	1000000718
12.9334	8.06455	9.12377	13	1000000574
14.6988	10.5231	9.11544	13	1000000932
15.5012	10.5521	9.60557	13	1000000636
14.0529	12.4077	9.65063	13	1000000888
15.8258	11.6194	9.77324	13	1000000933
13.7026	8.31108	10.072	13	1000000732
13.0361	9.39738	10.0228	13	1000000842
13.8688	9.05381	10.2486	13	1000000670
14.405	9.48179	10.3183	13	1000000603
15.6868	11.0541	10.2283	13	1000000504
15.7165	12.6257	10.2596	13	1000000014
13.0339	10.8659	10.738	13	1000000012
15.4822	12.0462	10.776	13	1000000118
13.2123	12.1686	10.7451	13	1000000846
13.6213	12.5504	10.6739	13	1000000661
13.8424	9.40542	11.2534	13	1000000565
13.3158	12.3437	11.1862	13	1000000705
14.6582	10.5405	11.4453	13	1000000850
13.2421	7.40919	11.6763	13	1000001041
12.9401	9.12677	11.5814	13	1000000587
14.7644	9.73748	11.6103	13	1000001042
16.57	10.1535	11.5788	13	1000000931
15.6	10.3693	11.5643	13	1000000259
15.3712	8.57587	12.0515	13	1000000223
13.5092	10.0193	12.0973	13	1000000555
12.9807	11.3771	12.1508	13	1000000172
13.5196	7.93573	12.2214	13	1000000630
14.6474	8.04831	12.2586	13	1000000692
13.9365	8.43859	12.4024	13	1000001043
12.9094	8.6185	12.5618	13	1000000038
16.999	11.6179	12.5265	13	1000000643
14.3929	11.9196	12.3859	13	1000000851
15.6612	9.3223	12.6846	13	1000000782
17.0334	11.9146	12.9269	13	1000000934
14.8473	12.2785	12.9115	13	1000000885
15.3045	9.33289	13.0356	13	1000000991
13.5763	12.5281	13.228	13	1000000966
13.1288	8.877	13.3609	13	1000000875
13.1954	10.6759	13.4064	13	1000000517
15.0869	12.2514	13.3663	13	1000000759
13.3396	9.13542	13.5085	13	1000000431
14.6753	11.3166	13.7313	13	1000001018
11.8051	13.3293	6.37335	13	1000000682
10.0212	13.4875	6.67272	13	1000000993
12.0731	12.8094	6.88936	13	1000000509
9.69154	12.9061	7.10769	13	1000000124
12.7971	13.7481	7.01627	13	1000000269
12.4579	15.4206	7.33118	13	1000001044
11.996	13.2178	7.55033	13	1000000487
10.5726	13.7906	7.51984	13	1000001045
11.1255	12.9318	7.86825	13	1000000775
9.92092	13.0057	8.18815	13	1000000448
12.2313	15.0443	8.2253	13	1000000227
11.0978	14.1228	8.372	13	1000000268
7.24452	14.9603	8.57878	13	1000000821
7.03327	13.3869	8.79419	13	1000000992
12.2897	15.566	8.85157	13	1000000513
10.7549	14.5014	9.22516	13	1000000213
11.2492	14.7817	9.17352	13	1000000164
12.2305	13.7955	9.3468	13	1000000693
8.45083	13.8098	9.41533	13	1000000729
9.12969	14.5334	9.48314	13	1000000940
10.021	14.7582	9.68667	13	1000000994
11.5434	15.2681	9.65373	13	1000000715
12.0154	16.6248	9.57847	13	1000001002
9.25843	12.9911	9.87388	13	1000000762
8.22979	13.4058	9.8391	13	1000000361
10.2633	14.1506	9.88554	13	1000000890
10.2678	15.1578	9.83701	13	1000000938
10.7276	15.2206	9.9166	13	1000000995
10.3059	13.358	10.1224	13	1000000777
11.726	14.745	10.0812	13	1000000654
12.7423	14.7974	10.0415	13	1000000910
12.6764	16.2109	10.0802	13	1000000860
7.33746	13.494	10.2988	13	1000000225
10.6968	13.2151	10.468	13	1000000926
9.61369	14.374	10.5035	13	1000000605
11.2966	16.5044	10.5809	13	1000000640
11.6486	16.5465	10.5083	13	1000000951
7.93003	12.8372	10.8398	13	1000000967
9.78159	14.9199	10.8187	13	1000000309
9.82681	16.1413	10.9448	13	1000000590
7.97444	12.8703	11.2391	13	1000000801
12.7092	13.9434	11.2104	13	1000000804
9.77167	15.2233	11.1778	13	1000000129
12.4776	16.0526	11.18	13	1000000996
8.56947	16.2997	11.109	13	1000000075
11.984	16.5994	11.1921	13	1000000716
9.86832	13.8928	11.3374	13	1000000401
8.91969	14.1387	11.3762	13	1000000678
10.3883	14.3126	11.3111	13	1000000305
8.00424	15.1137	11.4256	13	1000000540
9.37539	16.1922	11.3996	13	1000000690
10.8506	16.3002	11.4073	13	1000000656
11.291	17.2324	11.3826	13	1000000754
12.5243	17.2559	11.3971	13	1000000791
10.8676	13.3999	11.6768	13	1000000912
9.10894	13.4605	11.5521	13	1000000997
7.31718	13.7265	11.6514	13	1000000810
9.23623	14.6823	11.5762	13	1000000373
10.0655	15.7353	11.6282	13	1000000904
12.4096	16.659	11.5798	13	1000000735
11.2699	15.3575	11.7899	13	1000000835
7.43238	12.9545	11.9641	13	1000000941
6.64043	13.8057	12.3608	13	1000001046
9.25631	15.1581	12.4918	13	1000000273
12.4382	16.5057	12.5288	13	1000001019
8.75534	14.5254	12.6135	13	1000000971
8.67883	14.1321	12.871	13	1000000194
11.1328	14.3448	12.9406	13	1000000939
10.6773	15.0382	12.9762	13	1000000914
11.0945	15.1365	12.8465	13	1000000568
10.964	16.4321	12.9794	13	1000000789
9.51009	13.8455	13.1419	13	1000000964
11.0265	13.8033	13.1408	13	1000000969
10.2538	15.6745	13.0564	13	1000001047
11.8239	17.0221	13.0461	13	1000000389
9.42194	14.8364	13.4127	13	1000000999
10.0597	16.4244	13.3308	13	1000001048
11.3155	15.5797	13.526	13	1000001020
9.33186	13.2061	13.7487	13	1000000243
11.8342	13.3262	13.8527	13	1000000479
11.4709	14.4337	13.7566	13	1000000336
11.5745	16.6171	13.779	13	1000000334
13.3482	12.8504	7.00522	13	1000000407
13.0123	14.3452	7.28351	13	1000000317
18.3361	13.64	7.47672	13	1000000947
15.657	16.5302	7.51985	13	1000001049
13.2508	13.9297	7.95261	13	1000000990
15.318	14.0311	7.99136	13	1000000812
13.5679	14.7751	7.91168	13	1000000236
16.9508	15.2146	7.81494	13	1000001001
12.9058	12.9349	8.59383	13	1000000944
13.5972	14.4035	8.59597	13	1000001000
15.613	15.0528	8.55652	13	1000000948
13.9237	15.2894	8.54252	13	1000000388
14.157	13.274	8.82731	13	1000000945
13.3112	15.6799	8.77886	13	1000001006
14.4873	19.0371	8.7827	13	1000000557
15.0605	12.9288	9.09717	13	1000000023
15.9045	13.0592	9.0342	13	1000000261
13.2649	13.1034	9.08602	13	1000000595
14.2168	13.7434	9.09274	13	1000000881
16.0978	15.6524	8.97191	13	1000001004
13.3623	13.458	9.13718	13	1000000674
12.9002	14.9099	9.26784	13	1000000387
15.0836	15.5703	9.25045	13	1000000016
15.3494	17.4	9.16029	13	1000001003
15.5107	13.5245	9.6857	13	1000000952
16.803	14.0723	9.66491	13	1000000542
15.1499	14.4831	9.67281	13	1000001007
15.9895	14.9206	9.63322	13	1000000285
14.1057	17.8562	9.69875	13	1000001012
13.3728	12.9203	9.9309	13	1000000430
13.5188	15.348	9.97551	13	1000000949
12.9953	15.7442	9.85328	13	1000000695
14.0932	15.9731	9.84166	13	1000001009
15.2085	16.6415	9.86884	13	1000001008
13.4487	17.9607	9.8876	13	1000000152
14.8306	13.6269	10.0571	13	1000000898
13.296	16.4322	10.1044	13	1000000667
16.5029	13.9514	10.3191	13	1000000857
14.772	14.3833	10.3045	13	1000000651
13.768	17.6871	10.3322	13	1000000226
15.3706	14.8438	10.5791	13	1000000859
13.2372	15.8382	10.5229	13	1000000896
14.6347	16.4823	10.5571	13	1000000956
14.611	14.5962	10.6489	13	1000000155
12.9568	16.5396	10.7728	13	1000001005
15.0605	16.9903	10.7061	13	1000000659
14.9747	13.4817	10.9374	13	1000000826
14.0521	15.0737	10.9289	13	1000000784
14.619	16.5668	10.913	13	1000001010
13.6816	17.8748	10.9215	13	1000001013
15.6779	13.4363	11.1197	13	1000000483
17.2152	14.8126	11.1576	13	1000000883
14.1423	16.7276	11.198	13	1000000545
15.1434	17.1448	11.1598	13	1000000763
13.3289	15.0267	11.312	13	1000000807
14.5771	15.2555	11.4245	13	1000000604
12.8628	18.116	11.4966	13	1000000957
13.8403	14.5872	11.623	13	1000000680
16.6448	14.6398	11.5695	13	1000000824
16.0206	15.8461	11.6992	13	1000000055
15.195	16.0952	11.6682	13	1000000916
14.0602	16.3833	11.6238	13	1000000335
15.2718	17.5832	11.6199	13	1000000955
14.7214	17.6727	11.8257	13	1000000950
15.6194	13.7326	12.0256	13	1000000935
12.9046	15.3877	11.9799	13	1000000960
13.8878	15.7472	12.0355	13	1000000135
15.2507	16.0928	12.0189	13	1000000456
14.1551	14.7175	12.1965	13	1000000855
15.5194	15.2674	12.333	13	1000000897
15.253	16.2449	12.4208	13	1000000852
13.3665	16.9933	12.4275	13	1000000583
14.5876	16.4582	12.7011	13	1000000610
12.8096	16.8947	12.7055	13	1000000633
13.8577	16.2547	12.9949	13	1000001025
14.6782	14.5545	13.3742	13	1000000717
15.611	15.5385	13.3133	13	1000001023
12.8903	14.9611	13.7687	13	1000000899
15.6052	15.3798	13.7815	13	1000000862
13.9316	15.7724	13.8503	13	1000000508
14.3449	16.514	13.7412	13	1000000863
19.8837	15.2449	10.8815	13	1000001011
13.974	20.5233	10.4472	13	1000001050
9.07941	5.96466	14.2647	13	1000001051
7.70751	6.27259	14.4107	13	1000001052
8.86574	6.68536	13.9087	13	1000000163
9.39206	6.69288	14.0131	13	1000000962
9.71713	6.75801	13.969	13	1000000203
6.98703	7.66696	14.0313	13	1000000776
11.241	8.14884	14.0351	13	1000000174
10.6151	8.59356	14.0309	13	1000000295
11.5301	8.83216	13.9899	13	1000000575
7.93646	8.95383	13.9801	13	1000001053
8.25364	11.2962	13.9529	13	1000000814
8.68553	9.45632	14.2362	13	1000000847
7.76492	9.51979	14.2315	13	1000000928
7.56021	11.5357	14.256	13	1000000942
9.92884	11.5787	14.2994	13	1000000278
9.85912	6.96911	14.4428	13	1000001054
9.48398	7.44733	14.4409	13	1000000060
10.8528	7.72457	14.4014	13	1000000224
9.08791	8.48095	14.3591	13	1000000591
8.43598	10.2694	14.4847	13	1000000209
10.8533	10.2327	14.3307	13	1000001017
11.6002	10.6668	14.3728	13	1000000758
9.60269	6.40811	14.6731	13	1000001055
12.3757	7.79124	14.6079	13	1000000365
9.3061	11.3248	14.6223	13	1000000755
8.85099	11.5898	14.5947	13	1000000450
12.1372	11.5408	14.6357	13	1000000689
8.13363	12.0629	14.6226	13	1000000869
9.37338	6.98007	14.9053	13	1000000712
10.3391	7.35421	14.7734	13	1000001056
7.24217	9.77748	14.8855	13	1000000608
9.25926	9.84898	14.8973	13	1000001057
7.97114	8.60147	15.058	13	1000000286
9.05052	10.644	15.1196	13	1000001058
11.0271	12.6261	15.1395	13	1000000819
10.5463	8.77677	15.3242	13	1000000086
11.8226	8.84393	15.2918	13	1000000771
12.4664	9.63957	15.2059	13	1000000796
11.6432	9.96627	15.2638	13	1000000911
8.07648	12.7264	15.1937	13	1000001022
9.68819	7.42709	15.5967	13	1000001059
10.5123	9.13808	15.5326	13	1000000965
10.4753	10.6426	15.8882	13	1000000878
12.5116	11.2645	16.6166	13	1000001060
9.90629	12.5912	16.5676	13	1000001061
9.7279	10.3568	16.8596	13	1000001062
14.9201	11.6333	14.3587	13	1000000655
13.4441	12.107	14.4265	13	1000000764
14.61	10.7318	14.6231	13	1000000313
12.8613	8.66643	15.0143	13	1000000739
10.8015	13.336	14.0319	13	1000000028
10.6963	14.9749	14.0707	13	1000000683
10.8883	15.9383	14.0146	13	1000000623
8.34248	12.8558	14.2178	13	1000000688
9.27797	14.9442	14.3006	13	1000000046
9.63463	13.069	14.5362	13	1000000710
9.43128	15.399	14.4079	13	1000000644
10.4614	16.4238	14.5003	13	1000000893
8.8883	13.8336	14.8043	13	1000000825
10.72	14.4095	14.9015	13	1000001063
9.86501	14.6445	15.1863	13	1000001064
10.0569	15.415	15.0673	13	1000000968
11.7292	15.7031	15.0439	13	1000000828
10.2602	13.2222	15.2807	13	1000000222
9.35581	14.9561	15.3201	13	1000001021
7.22406	13.3251	15.4617	13	1000000902
9.17756	12.9062	15.7522	13	1000000048
12.7905	13.3207	15.9053	13	1000000973
15.2939	12.8732	14.0147	13	1000000843
15.4164	14.1149	14.2396	13	1000000036
13.8858	15.6848	14.1798	13	1000000165
14.5724	14.411	14.5016	13	1000001026
14.3848	13.6386	14.6439	13	1000000598
14.8308	15.6303	14.8964	13	1000001024
13.0672	14.3395	15.267	13	1000000972
14.7287	14.6492	15.3606	13	1000001065
14.1916	15.4133	15.4834	13	1000000958
14.6078	14.2323	15.9453	13	1000001066
6.1548	6.29339	10.3109	14	1000000983
12.5163	6.34403	7.63953	14	1000000686
10.8128	5.40316	8.52427	14	1000001067
7.40454	6.02612	8.67014	14	1000000829
10.486	4.99634	9.43557	14	1000000681
8.5416	5.50986	9.90476	14	1000000134
10.0164	5.50148	9.9333	14	1000000976
7.56617	5.90545	10.6062	14	1000000963
7.06248	5.50075	10.7022	14	1000001068
8.6653	4.62938	11.0115	14	1000001069
7.59414	5.08176	11.3106	14	1000001070
8.67508	5.21019	11.372	14	1000001030
9.04054	6.32616	11.6086	14	1000000329
10.7272	6.30894	11.5638	14	1000000905
9.77925	4.86025	11.8438	14	1000000906
8.99568	4.58455	12.0285	14	1000000864
9.71852	4.83718	12.2651	14	1000001071
8.20751	5.37841	12.2354	14	1000001072
7.15679	5.99988	12.1642	14	1000000677
8.22357	6.17969	12.2949	14	1000000022
9.66601	6.1954	12.3115	14	1000001073
8.64127	6.36122	12.2951	14	1000000980
10.4654	4.09506	12.6962	14	1000001074
9.60972	5.01943	12.7235	14	1000000742
8.27068	5.73482	12.6832	14	1000001052
9.49886	5.71612	12.9435	14	1000000981
9.07452	6.29736	13.0464	14	1000001031
8.70543	5.63564	13.3414	14	1000001051
6.26536	11.0425	7.46247	14	1000000679
6.20958	10.5604	11.4394	14	1000000219
6.16523	12.6557	12.4234	14	1000000077
8.76968	10.6507	5.07458	14	1000000768
10.3023	9.83798	5.55507	14	1000001075
11.5428	11.2355	5.55717	14	1000001032
11.7672	12.3316	5.48384	14	1000000894
11.2298	9.98114	5.72216	14	1000000743
10.8831	10.9501	5.6912	14	1000000798
12.5865	9.434	6.26256	14	1000000769
12.1612	12.0935	6.21337	14	1000001076
12.5229	12.7814	6.3289	14	1000000682
12.7022	10.0679	6.58242	14	1000000882
9.62141	12.2729	6.57811	14	1000000993
11.6607	12.4011	6.59178	14	1000000606
10.1027	9.79515	6.77929	14	1000000986
11.469	10.6078	6.73537	14	1000000346
9.59539	11.1782	7.02506	14	1000000059
11.9027	12.6592	7.0536	14	1000000076
12.7703	7.60695	7.23861	14	1000000792
10.1659	8.20587	7.25093	14	1000000258
8.74026	11.4623	7.282	14	1000000031
9.047	12.0327	7.19071	14	1000000062
10.5461	9.63636	7.41432	14	1000000156
9.96894	10.2697	7.47666	14	1000000676
10.8403	10.7132	7.46388	14	1000000937
7.20222	9.07641	7.73935	14	1000000119
12.3825	9.11212	7.73953	14	1000000698
12.6935	9.85983	7.69064	14	1000000834
12.0104	10.4713	7.65967	14	1000000984
8.72084	10.9856	7.68748	14	1000000921
11.385	12.0747	7.75081	14	1000000907
10.6185	12.4601	7.68644	14	1000000448
12.5824	8.7221	7.84242	14	1000000872
9.02713	9.92602	7.94238	14	1000000619
8.3342	10.0555	7.82504	14	1000000795
11.1789	10.6393	8.01959	14	1000000870
9.93936	10.84	7.88879	14	1000000747
11.7611	11.1779	7.94963	14	1000000989
8.94432	7.04167	8.17613	14	1000000987
9.84279	9.10116	8.09921	14	1000001034
9.87462	9.75664	8.21738	14	1000000547
9.5845	11.5796	8.12718	14	1000000249
6.53931	8.44787	8.33478	14	1000001077
11.6115	8.84395	8.41916	14	1000000438
8.54417	9.07095	8.37107	14	1000000143
7.1342	9.433	8.3431	14	1000000917
12.1116	9.91364	8.35506	14	1000000895
9.42534	11.0661	8.41224	14	1000001078
8.56541	11.1177	8.32384	14	1000000985
12.25	12.4683	8.45629	14	1000000799
11.4204	12.7446	8.40588	14	1000001079
11.577	8.08454	8.59533	14	1000000922
7.98186	8.41812	8.52239	14	1000001080
12.5928	8.77217	8.53025	14	1000000569
7.96377	9.09914	8.51481	14	1000001033
12.7951	9.66071	8.61796	14	1000000700
10.2833	11.6241	8.4772	14	1000000861
10.7524	7.06585	8.88887	14	1000000003
6.60483	9.67595	8.77631	14	1000000730
8.10324	10.7908	8.74108	14	1000000121
9.16279	11.7081	8.70002	14	1000000594
11.781	6.4159	9.09328	14	1000000975
8.82327	7.10833	9.0567	14	1000000923
9.90306	8.26296	8.95851	14	1000000815
8.96064	8.85748	9.00051	14	1000000536
8.96178	9.88491	8.90143	14	1000000386
10.8779	11.1188	9.03376	14	1000000330
12.6576	7.243	9.22552	14	1000000737
8.82108	7.44269	9.25602	14	1000000816
11.4234	7.81988	9.2304	14	1000000694
8.17194	9.66948	9.27268	14	1000000290
8.58943	10.8543	9.23661	14	1000000339
12.5325	10.9591	9.15365	14	1000000081
11.5502	11.5293	9.24805	14	1000000102
11.4138	6.86534	9.44918	14	1000000873
12.0691	7.3651	9.48275	14	1000001027
10.433	7.78863	9.42711	14	1000000837
12.443	7.71819	9.51463	14	1000000574
7.70198	8.35089	9.52687	14	1000000868
12.4858	8.43737	9.42654	14	1000000865
11.139	9.0302	9.46844	14	1000000649
11.4517	7.79059	9.63352	14	1000000189
10.1004	8.36107	9.58343	14	1000001028
8.3643	8.93794	9.64168	14	1000000988
8.11519	9.63387	9.63483	14	1000000725
10.4273	11.4839	9.69149	14	1000001045
7.72775	12.6371	9.68058	14	1000000876
10.2523	7.29545	9.81119	14	1000000614
8.65454	7.51343	9.86424	14	1000000711
10.7388	8.51939	9.81054	14	1000000787
12.3277	8.8747	9.83527	14	1000000183
12.046	9.486	9.86315	14	1000000105
10.0518	11.3072	9.9253	14	1000000094
8.69278	11.518	9.8686	14	1000000714
9.1794	12.5115	9.92822	14	1000000291
10.792	11.8295	10.1501	14	1000000727
8.26168	12.0341	10.0913	14	1000000992
9.71834	6.847	10.2033	14	1000000901
10.3582	7.92964	10.3776	14	1000000924
7.92064	11.9511	10.2714	14	1000000170
11.2957	7.90818	10.5063	14	1000000498
11.8569	9.59458	10.5018	14	1000000936
9.82045	10.3117	10.557	14	1000000961
11.3407	10.9525	10.4283	14	1000000970
10.2659	11.6175	10.4866	14	1000000839
11.7916	11.6593	10.4822	14	1000000836
8.82547	6.82344	10.7549	14	1000000573
8.17436	7.0447	10.7443	14	1000000125
9.74311	7.24435	10.712	14	1000001029
12.6974	11.8619	10.7424	14	1000000846
11.4188	7.98868	10.9641	14	1000000728
8.59086	8.48352	10.8979	14	1000000097
11.5354	9.12952	10.9153	14	1000001035
9.75276	11.215	11.0234	14	1000000943
11.0836	11.6601	11.0301	14	1000000909
9.62748	6.74804	11.0833	14	1000000977
8.56613	9.45316	11.1606	14	1000000998
12.0575	10.3897	11.1178	14	1000000946
10.795	11.3284	11.2372	14	1000000615
7.02886	11.8601	11.2559	14	1000000423
9.32355	12.2961	11.1872	14	1000000762
8.44802	6.62544	11.4616	14	1000000706
12.2503	8.14993	11.4411	14	1000001036
8.47646	8.92008	11.4369	14	1000000982
9.9606	9.03598	11.3887	14	1000000927
8.2523	9.98935	11.3472	14	1000001053
8.4346	11.1912	11.3548	14	1000000620
11.8742	6.66394	11.5717	14	1000000375
8.26865	7.78182	11.6813	14	1000000157
11.2892	9.47605	11.6318	14	1000001016
12.0223	11.0797	11.6253	14	1000000887
9.15007	12.1865	11.5735	14	1000000997
10.5609	7.00541	11.828	14	1000000495
11.4321	7.80292	11.8994	14	1000000738
10.7573	8.15145	11.9233	14	1000000650
8.09358	10.0075	11.8283	14	1000001038
12.2235	11.417	11.8019	14	1000000779
7.74505	12.15	11.8956	14	1000000564
11.1439	6.96311	11.9792	14	1000001014
7.81581	7.34622	11.9919	14	1000000505
10.3228	9.21792	12.0537	14	1000000879
9.22847	10.6127	12.0801	14	1000001015
7.31185	10.8012	12.0063	14	1000000602
8.65607	11.9214	12.0489	14	1000000809
9.98609	12.0756	12.1404	14	1000000362
11.6404	8.60783	12.2403	14	1000000891
7.10196	12.2682	12.2414	14	1000000766
11.8139	7.31562	12.571	14	1000001037
7.82104	8.42436	12.5349	14	1000000978
7.78384	10.1738	12.4791	14	1000000832
11.1609	10.2839	12.4262	14	1000000713
10.7916	7.72368	12.6955	14	1000000096
11.6395	8.23411	12.7391	14	1000000925
10.5586	8.36384	12.699	14	1000000056
11.1528	9.26355	12.6968	14	1000000376
9.29173	9.31114	12.6806	14	1000000929
11.9741	9.8281	12.5927	14	1000000979
12.366	10.6993	12.7346	14	1000000773
9.71858	7.58387	12.834	14	1000000628
8.35114	12.7874	12.8043	14	1000000669
8.61272	6.76603	13.0432	14	1000000867
9.42613	6.74969	13.0946	14	1000000838
8.42232	9.41866	13.2051	14	1000001058
8.85432	10.5111	13.0489	14	1000000173
9.19103	6.95658	13.3822	14	1000000066
7.28849	9.78001	13.2917	14	1000000942
8.60209	10.5065	13.271	14	1000000919
10.5037	12.6618	13.3154	14	1000000243
9.05078	7.33071	13.6502	14	1000000962
9.68117	11.039	13.668	14	1000000107
11.9211	12.2003	13.5892	14	1000000939
9.85107	6.9856	13.6833	14	1000001054
11.1794	6.97805	13.7786	14	1000000918
7.29157	8.14342	13.6931	14	1000000608
7.85306	10.0588	13.8612	14	1000000814
9.92575	11.4315	13.8504	14	1000000908
9.31714	12.7324	13.7631	14	1000000688
14.5175	11.9375	5.32728	14	1000001081
14.1616	11.375	6.59505	14	1000001082
13.6103	11.8157	6.84364	14	1000000407
13.4064	10.0149	7.09951	14	1000001083
13.4836	11.027	6.96023	14	1000000774
14.2594	11.6506	7.11193	14	1000000827
13.2386	10.4434	7.32582	14	1000000793
13.1154	11.6494	7.72983	14	1000000459
13.4078	10.7748	7.93831	14	1000000534
13.4192	8.66295	8.06787	14	1000000930
14.6516	9.20964	8.23567	14	1000000052
13.9371	12.037	8.11709	14	1000000238
13.0173	8.89979	8.35044	14	1000000802
14.5031	9.83457	8.40506	14	1000000884
14.452	10.5322	8.3667	14	1000000880
13.6567	8.27913	8.59929	14	1000000252
14.2281	9.42497	8.57728	14	1000000609
15.9108	11.3504	8.61917	14	1000000566
15.7471	11.9276	8.61199	14	1000000854
14.9941	12.1267	8.55265	14	1000000597
13.5223	11.9868	8.71807	14	1000000718
15.2317	12.3929	8.92302	14	1000000054
13.6013	9.72122	9.17708	14	1000000932
13.0347	11.3299	9.28646	14	1000000704
13.1588	11.8707	9.17441	14	1000000595
13.0548	12.767	9.22842	14	1000000944
16.6274	12.7139	9.24891	14	1000001084
13.9966	10.4765	9.69607	14	1000001085
15.4587	10.562	9.64076	14	1000000636
13.724	11.9629	9.65156	14	1000000430
14.7513	9.67344	9.93976	14	1000000603
13.8894	9.74006	9.83418	14	1000000842
15.5475	11.3989	9.84008	14	1000000933
15.9336	12.4989	9.77333	14	1000000014
13.8484	8.86678	10.146	14	1000000732
13.0959	11.0307	10.0083	14	1000001086
14.2798	11.023	10.0348	14	1000000888
14.7395	9.77138	10.2378	14	1000000670
14.5199	11.4483	10.4115	14	1000001042
16.8422	12.1862	10.359	14	1000001040
12.8233	11.3463	10.4791	14	1000000734
15.4561	11.516	10.5798	14	1000000118
15.7131	12.384	10.6146	14	1000000504
13.4191	9.76529	10.7469	14	1000000012
14.7251	9.97904	10.7065	14	1000001087
13.1355	12.165	10.6926	14	1000000797
13.5301	11.1417	11.0273	14	1000000705
13.4446	7.92845	11.3079	14	1000001041
13.195	9.52181	11.3407	14	1000000587
16.2485	9.69476	11.4196	14	1000000643
15.5446	10.3888	11.3939	14	1000000259
14.662	10.7083	11.3926	14	1000000565
13.6054	8.86048	11.6686	14	1000001043
14.6751	9.82026	11.5711	14	1000001088
14.7569	10.2337	11.6609	14	1000000850
14.0977	11.6334	11.7939	14	1000000555
13.6784	7.73256	11.9962	14	1000000692
12.9875	7.76258	12.3041	14	1000000630
15.7615	9.14489	12.1861	14	1000000223
13.0956	11.0295	12.2803	14	1000000613
12.9063	11.7508	12.1782	14	1000000172
14.3462	9.11728	12.6481	14	1000000991
15.6244	9.52247	12.7675	14	1000000782
14.1678	10.4812	12.7549	14	1000000517
15.2804	11.4826	12.5915	14	1000001018
14.4046	11.8378	12.6447	14	1000000851
12.8974	8.40149	12.9811	14	1000000038
16.8555	10.0204	12.8973	14	1000000931
16.7585	11.4532	12.871	14	1000000934
15.5676	9.70064	13.1254	14	1000000759
14.133	10.5239	13.0445	14	1000000431
12.8401	8.50236	13.3172	14	1000000208
15.568	9.76971	13.4857	14	1000001089
13.1833	11.9207	13.5521	14	1000000903
12.6907	13.9283	6.18625	14	1000001090
9.1893	12.9442	6.8961	14	1000001091
11.9339	14.9423	6.89942	14	1000001092
12.6351	13.127	7.03455	14	1000000509
9.67883	12.8203	7.1689	14	1000000124
10.9591	14.4408	7.72137	14	1000000213
7.57921	15.6396	7.77256	14	1000000821
12.1325	13.2051	7.95466	14	1000000487
11.5477	14.5743	7.964	14	1000001093
9.92277	13.0363	8.05273	14	1000000800
12.2713	15.2772	8.18335	14	1000000715
12.4203	14.1223	8.49648	14	1000000387
8.2854	12.8562	8.76601	14	1000000581
10.8327	13.129	8.73219	14	1000000775
9.10916	14.2625	8.7193	14	1000000940
10.7925	14.5496	8.83351	14	1000000227
12.55	15.3399	8.74691	14	1000000695
11.7286	13.6877	8.97947	14	1000000693
8.63948	14.5523	9.28375	14	1000000871
11.8304	14.8901	9.29213	14	1000000654
12.1008	15.711	9.3077	14	1000000164
12.6481	18.1178	9.15878	14	1000001050
8.13963	13.2663	9.42677	14	1000000729
7.10976	14.1977	9.45239	14	1000001094
10.8627	15.2104	9.40137	14	1000000938
9.25736	12.9446	9.55284	14	1000000967
9.75632	13.5193	9.75982	14	1000000210
8.43703	13.829	9.6786	14	1000000361
11.58	13.8581	9.63744	14	1000000995
11.8891	14.7157	9.56966	14	1000000268
11.7819	15.3117	9.71809	14	1000000990
9.17203	14.4446	9.87941	14	1000000605
8.06337	12.9742	10.1301	14	1000000146
12.0637	16.3477	10.078	14	1000001095
9.17664	14.5659	10.4094	14	1000000129
10.6379	16.5715	10.3047	14	1000001096
9.68786	12.9332	10.5491	14	1000000777
8.09672	13.4412	10.632	14	1000000225
10.2214	14.0633	10.5698	14	1000000994
11.3182	16.713	10.5215	14	1000000860
10.7604	12.9878	10.7257	14	1000000912
10.2572	13.658	10.6772	14	1000000890
9.4	14.9062	10.8738	14	1000001047
10.6261	14.9563	10.9477	14	1000000305
11.34	15.6512	10.8819	14	1000001002
8.56405	16.0475	10.9944	14	1000000075
10.0358	16.778	11.0175	14	1000000656
7.56912	16.8755	10.8922	14	1000001097
12.4912	13.0141	11.2144	14	1000000844
7.66268	13.539	11.277	14	1000000971
10.2499	14.2573	11.2429	14	1000000401
9.01561	14.5904	11.1446	14	1000000373
12.1369	15.762	11.1837	14	1000000996
9.80198	16.03	11.2	14	1000000904
10.5334	16.3746	11.1351	14	1000000640
11.6718	16.5453	11.2215	14	1000001019
11.0698	17.2346	11.1175	14	1000000754
12.1087	17.223	11.1807	14	1000000791
10.6259	17.4095	11.1438	14	1000000957
7.55675	13.0757	11.4248	14	1000000801
7.66883	14.237	11.4359	14	1000000810
11.1155	14.5465	11.3707	14	1000000926
7.99784	15.0402	11.402	14	1000000540
8.60286	15.6164	11.3527	14	1000000690
11.43	15.9586	11.3147	14	1000000951
11.6271	17.3504	11.6118	14	1000000716
8.06591	12.8327	11.8176	14	1000000941
10.1032	12.9368	11.7989	14	1000000629
10.7345	12.9539	11.9035	14	1000000969
8.70652	14.52	11.8401	14	1000000309
9.69618	17.0311	11.8071	14	1000000590
9.1432	15.305	12.0392	14	1000000678
11.2877	15.4871	12.0282	14	1000001020
11.2132	15.9123	12.0939	14	1000000835
8.2179	13.5448	12.5443	14	1000000720
11.3361	15.3304	12.4566	14	1000000964
12.7833	16.2718	12.7007	14	1000000633
11.9059	16.7825	12.7168	14	1000000735
10.9789	14.0319	12.9951	14	1000000568
12.3408	17.1196	12.8882	14	1000000389
8.51059	14.0284	13.0779	14	1000000194
10.0194	14.3687	13.2228	14	1000000710
8.98315	14.7695	13.0275	14	1000000273
10.6763	14.9859	13.2005	14	1000001048
11.9233	15.7241	13.2271	14	1000000789
10.6404	15.9627	13.1546	14	1000000914
8.26747	13.6095	13.3139	14	1000001046
12.3499	14.6747	13.3719	14	1000001098
11.3351	16.3761	13.3264	14	1000001099
10.8392	13.2918	13.5938	14	1000000028
8.47338	12.8326	13.8313	14	1000000825
11.5588	13.0345	13.7181	14	1000000479
11.2181	15.8571	13.809	14	1000000623
12.1666	16.1662	13.8751	14	1000001100
11.4836	17.1132	13.8795	14	1000000334
12.9206	14.0883	5.72679	14	1000001101
13.8434	14.2773	5.95266	14	1000001102
12.8527	13.9579	6.87823	14	1000000269
19.1546	14.0011	7.0732	14	1000000947
13.6664	14.195	6.99232	14	1000000317
13.2979	14.6077	7.53703	14	1000000236
14.0455	13.1892	7.60639	14	1000000323
15.3181	14.079	7.76144	14	1000000812
13.4412	13.9048	8.1461	14	1000001044
15.16	14.967	8.26956	14	1000001049
13.3758	15.397	8.28605	14	1000001006
14.2346	15.4271	8.31572	14	1000001009
13.032	15.6498	8.34607	14	1000000513
15.9537	14.9005	8.51163	14	1000001004
13.4711	18.507	8.63141	14	1000001103
12.8155	12.8811	8.78517	14	1000000674
16.4301	15.5023	8.87552	14	1000001001
14.6958	16.1554	8.89315	14	1000000388
14.1769	14.855	9.09233	14	1000001000
14.6068	15.0855	9.09686	14	1000000016
15.8831	13.2566	9.20757	14	1000000261
12.9251	14.4029	9.27669	14	1000000910
15.2295	16.7461	9.26802	14	1000001012
15.1663	13.5155	9.4563	14	1000000898
15.0543	14.144	9.415	14	1000000023
15.9554	15.0038	9.41842	14	1000000542
13.6241	15.8744	9.5429	14	1000001010
14.5695	16.2297	9.50175	14	1000001008
13.8641	18.0294	9.4113	14	1000000152
15.9546	13.3159	9.64991	14	1000000952
14.7131	15.9028	9.70401	14	1000000948
14.3403	12.9708	9.92531	14	1000000945
14.3373	13.9469	9.88812	14	1000001104
16.2509	14.2836	9.82681	14	1000000285
14.493	17.192	9.82841	14	1000001003
15.9509	13.3638	10.0071	14	1000001007
13.4122	15.9617	10.2782	14	1000000896
13.5181	12.8347	10.5062	14	1000000661
15.5331	13.6072	10.4731	14	1000000826
14.6563	13.9298	10.5774	14	1000000881
15.3626	14.3354	10.5093	14	1000000651
14.5856	16.5057	10.5186	14	1000000667
13.0317	16.6505	10.4698	14	1000001013
13.5959	17.0173	10.5305	14	1000000226
14.9352	17.1103	10.6182	14	1000000916
16.399	14.0609	10.7538	14	1000000857
13.7918	14.5262	10.697	14	1000000949
17.4526	16.2922	10.7405	14	1000001105
15.8442	17.8971	10.726	14	1000000763
14.9765	13.4227	11.0093	14	1000000483
14.8828	14.8163	10.9565	14	1000000784
14.1947	15.2421	10.9674	14	1000000956
13.3994	16.4113	10.9625	14	1000001106
14.0126	16.4762	10.973	14	1000000807
15.2339	17.0354	10.9508	14	1000000659
13.3497	14.4744	11.2008	14	1000000680
16.1196	14.7685	11.1734	14	1000000824
16.6159	14.8034	11.2596	14	1000000883
14.6557	16.7175	11.2123	14	1000001025
13.9885	17.2221	11.2066	14	1000000583
15.6983	17.2416	11.1754	14	1000001107
15.1216	14.163	11.4257	14	1000000859
14.1703	16.3763	11.3967	14	1000000545
12.9667	14.0613	11.6927	14	1000000960
15.1007	14.8064	11.6178	14	1000000935
14.6163	15.5141	11.7784	14	1000000155
15.833	16.0621	11.8198	14	1000000456
14.1618	16.3868	11.7486	14	1000000135
14.2569	18.117	11.8792	14	1000001108
15.2525	14.4648	12.1108	14	1000000604
16.4042	15.1067	12.0772	14	1000000055
14.8532	17.0123	11.9828	14	1000000955
15.2324	17.8763	11.9986	14	1000001109
16.5859	14.295	12.2795	14	1000001110
12.8567	16.466	12.2571	14	1000000335
16.6623	13.1384	12.4336	14	1000001111
15.4406	14.5695	12.5138	14	1000000897
15.4708	15.7624	12.4737	14	1000001023
14.2995	16.7651	12.3878	14	1000000852
14.0688	15.3246	12.7029	14	1000000855
12.9923	16.9031	12.6593	14	1000001005
12.9718	12.9222	12.8235	14	1000000966
16.6543	14.0065	12.8979	14	1000001112
15.5047	15.8653	13.004	14	1000001065
13.7869	17.2658	12.8465	14	1000000950
14.1767	13.7147	13.3666	14	1000000885
14.1916	15.3549	13.3895	14	1000000717
14.5797	16.4495	13.4149	14	1000000610
14.8057	16.968	13.4028	14	1000001113
15.3769	13.7232	13.5806	14	1000000843
15.4856	15.2283	13.5869	14	1000001026
13.526	16.7731	13.6307	14	1000000863
14.2381	15.4378	13.6868	14	1000000508
15.6173	15.6281	13.7268	14	1000000862
20.6375	15.1478	10.9832	14	1000001011
14.2315	20.2871	8.6028	14	1000000557
9.52948	6.02193	15.1607	14	1000001114
10.3943	8.44487	14.0364	14	1000001057
10.8761	9.28783	13.9995	14	1000001017
7.91895	9.30137	13.9986	14	1000000847
8.89701	9.46946	14.006	14	1000000622
11.3236	11.0539	14.0202	14	1000001039
8.3214	12.1066	14.073	14	1000000999
8.2664	6.69255	14.236	14	1000000163
10.9225	8.03731	14.1657	14	1000000224
9.45292	8.60597	14.3088	14	1000000086
11.9084	8.62152	14.1243	14	1000000174
11.2775	9.80831	14.1523	14	1000000965
11.9401	11.1617	14.1512	14	1000000758
9.26522	7.16492	14.3335	14	1000001055
6.67843	7.83961	14.4382	14	1000000286
11.9604	9.51247	14.5082	14	1000000575
8.67758	11.368	14.3964	14	1000000450
9.46938	11.9227	14.4991	14	1000000171
11.9131	12.7656	14.4171	14	1000001063
11.2288	8.21717	14.6791	14	1000001056
10.0627	9.27592	14.6662	14	1000001115
7.62446	10.5199	14.6518	14	1000000928
9.94641	7.88319	14.7877	14	1000000591
9.21483	11.1561	14.8345	14	1000000755
9.90368	8.11272	15.0582	14	1000000060
9.87197	9.51542	15.1721	14	1000000278
11.5254	9.8371	15.1048	14	1000000911
9.39204	12.0292	15.1559	14	1000001061
10.9795	12.5902	15.0092	14	1000000973
8.03155	12.7655	15.0175	14	1000001022
10.1548	6.59393	15.3854	14	1000001116
12.6137	7.97863	15.3018	14	1000000365
7.59064	8.85396	15.405	14	1000001117
9.06105	9.69138	15.1995	14	1000000209
7.66701	11.2571	15.2923	14	1000001118
10.7559	11.6885	15.3966	14	1000000878
9.71811	7.27416	15.4399	14	1000000712
10.3637	7.85311	15.5642	14	1000000295
11.6474	8.5592	15.5063	14	1000000771
11.6684	12.181	15.5203	14	1000001119
10.2575	9.94857	15.7478	14	1000001120
10.338	7.97265	15.963	14	1000001059
9.4998	10.7321	15.946	14	1000001121
8.61474	11.2284	16.0778	14	1000001122
9.62318	10.7607	16.3905	14	1000001062
11.0375	10.6893	17.6316	14	1000001123
13.8646	9.85762	14.0831	14	1000000313
14.8307	9.14992	14.2771	14	1000000875
14.884	11.5493	14.1568	14	1000000655
14.9833	12.429	14.2043	14	1000001066
13.1313	8.27207	14.6773	14	1000001124
14.5683	10.4838	14.7126	14	1000001125
13.1398	9.09248	15.1721	14	1000000739
15.4612	10.9035	15.1446	14	1000001126
14.7637	11.7833	15.0837	14	1000001127
13.1955	10.3827	16.0847	14	1000000796
12.5138	14.4712	13.9831	14	1000000336
10.5673	14.7896	13.9829	14	1000001064
11.8591	13.317	14.2175	14	1000000689
8.3063	13.0964	14.3665	14	1000000869
9.01145	14.2744	14.5153	14	1000000046
9.46894	15.6498	14.3345	14	1000000644
11.7475	15.611	14.4843	14	1000000828
11.1794	13.7539	14.5874	14	1000000222
11.4686	15.993	14.6157	14	1000001128
9.67078	16.4131	14.7406	14	1000000893
12.2753	13.5025	14.837	14	1000000972
12.7778	14.2436	14.9502	14	1000000899
9.72474	14.3829	15.1482	14	1000001021
9.8675	15.0652	15.1239	14	1000001129
9.91601	15.3216	15.1624	14	1000000968
11.5769	14.5142	15.325	14	1000000683
11.127	12.9677	15.554	14	1000000819
9.26586	13.6297	15.434	14	1000000048
7.50289	14.0708	15.6947	14	1000000902
12.8113	13.035	13.9633	14	1000001130
15.3378	14.0498	14.1134	14	1000000036
14.279	16.4418	14.2652	14	1000000165
14.1407	13.0159	14.4999	14	1000000598
15.5033	15.0594	14.4645	14	1000001131
14.6438	14.9027	14.6201	14	1000001024
13.4897	15.1792	14.6151	14	1000001132
14.7807	15.5637	15.1413	14	1000001133
14.0474	15.4546	15.3968	14	1000000958
13.3322	13.4487	16.3723	14	1000001060
11.5075	5.78014	7.93468	15	1000001134
7.69359	5.44104	8.03882	15	1000000829
12.4561	6.2245	8.57667	15	1000000686
10.94	4.87401	8.98006	15	1000000681
8.78044	5.20739	9.45572	15	1000001135
9.60001	4.67793	9.70446	15	1000001136
10.9273	6.31011	9.60346	15	1000000873
7.43238	5.50092	10.0296	15	1000000963
8.96162	5.09102	10.5269	15	1000000134
9.83467	5.43879	10.4741	15	1000001069
6.82254	5.87579	10.7082	15	1000000983
8.93024	5.38898	10.9014	15	1000000906
8.136	5.73512	10.8949	15	1000001030
9.416	4.19281	11.3929	15	1000000864
8.56498	6.37624	11.3384	15	1000000125
8.90358	6.12034	11.7993	15	1000000022
10.2801	4.29287	12.0314	15	1000001137
7.71594	4.919	12.1023	15	1000001138
7.97242	5.86537	11.9644	15	1000001070
6.53555	5.73441	12.2793	15	1000001139
10.1997	6.19339	12.2703	15	1000001140
7.04415	6.25853	12.2567	15	1000000677
8.92326	6.36768	12.2303	15	1000001051
11.7273	6.37201	12.3428	15	1000001141
10.4168	3.98094	12.6544	15	1000001074
8.93698	6.04898	12.9753	15	1000000742
10.147	5.29583	13.6287	15	1000001142
9.31855	6.39405	13.5101	15	1000000066
13.4961	6.01276	7.33812	15	1000001143
5.99277	11.6553	6.58948	15	1000000679
6.16843	8.87934	7.43284	15	1000001144
5.97439	10.8424	10.7485	15	1000001145
6.08063	6.75707	13.056	15	1000000286
11.1507	10.9534	4.5517	15	1000001146
9.28976	11.2633	4.41524	15	1000000768
11.3773	10.9764	5.54717	15	1000001075
10.865	11.5584	5.62892	15	1000000798
11.4316	9.47395	5.8978	15	1000000743
11.5115	11.8919	5.9603	15	1000000894
10.1393	9.37684	6.2531	15	1000001147
12.7337	12.7806	6.28223	15	1000000509
11.5823	10.6744	6.40308	15	1000000882
11.0129	11.5699	6.33274	15	1000001032
10.3364	9.56926	6.58624	15	1000000986
11.9072	10.8953	6.64523	15	1000000346
11.9472	12.4173	6.68935	15	1000000606
12.7514	9.93729	6.84108	15	1000000793
8.77242	10.2633	6.87833	15	1000001148
10.0469	11.2709	6.93305	15	1000000993
6.89846	10.6669	7.06454	15	1000001149
8.92655	11.6365	7.02065	15	1000000031
11.6166	11.9341	6.98404	15	1000000907
9.70024	12.6767	6.97949	15	1000001150
10.5332	9.30315	7.36216	15	1000000937
11.0651	9.77242	7.23793	15	1000000156
12.4756	10.6693	7.53504	15	1000000459
8.84827	10.8348	7.58056	15	1000000921
11.2378	12.2271	7.5309	15	1000000448
11.6237	12.6444	7.57899	15	1000001079
7.6951	8.4733	7.77998	15	1000000119
11.4585	8.82828	7.69129	15	1000001151
10.2818	8.31794	8.01732	15	1000000258
9.9085	12.7659	7.96592	15	1000000124
8.66854	9.3152	8.11477	15	1000000795
10.2326	9.67416	8.17274	15	1000000547
12.78	10.219	8.1936	15	1000000569
11.1446	10.7854	8.16032	15	1000000870
11.8564	12.2316	8.20018	15	1000000674
12.4042	12.4842	8.1929	15	1000000799
10.8276	8.4449	8.3113	15	1000000438
10.249	8.98737	8.27905	15	1000000815
8.22695	9.23023	8.3068	15	1000000143
7.14976	9.35053	8.29393	15	1000000917
9.34158	9.63209	8.28977	15	1000000619
9.35751	10.6743	8.31769	15	1000000747
12.0784	11.2071	8.34773	15	1000000989
9.88931	11.4654	8.28039	15	1000000861
11.6641	8.34651	8.6175	15	1000000872
9.84826	9.45281	8.473	15	1000001034
8.74892	11.4999	8.61723	15	1000001053
9.87112	12.4088	8.46581	15	1000000967
12.1083	6.75017	8.6811	15	1000000975
10.3009	8.30945	8.75036	15	1000000787
12.3032	8.37035	8.80304	15	1000000865
11.7788	9.90691	8.71744	15	1000000895
8.1614	11.1143	8.84745	15	1000000121
12.164	11.1318	8.82994	15	1000000081
8.81671	11.2698	8.78072	15	1000000594
7.3817	7.3933	8.93692	15	1000001077
11.0156	7.32067	8.96016	15	1000000003
8.92898	7.47021	9.02486	15	1000000987
12.6958	7.44974	8.97348	15	1000000737
11.5678	8.27982	8.96981	15	1000000922
7.81551	8.61186	8.99578	15	1000000868
6.98214	9.68711	9.04012	15	1000000730
11.9076	9.63392	9.10986	15	1000000984
11.2682	11.554	9.01813	15	1000000330
9.84544	6.78393	9.16568	15	1000000976
11.3482	9.03504	9.13501	15	1000000183
7.96571	9.53587	9.30321	15	1000001033
9.22986	10.2701	9.16249	15	1000000943
8.83562	11.1688	9.29301	15	1000000339
8.86733	11.8018	9.25012	15	1000000961
11.2906	12.3352	9.24669	15	1000000912
10.7503	7.26059	9.48329	15	1000000837
9.35138	7.6191	9.50182	15	1000000711
10.5681	7.66871	9.41449	15	1000000189
10.9223	8.72172	9.4797	15	1000000649
8.58773	9.09787	9.4618	15	1000000536
11.1531	10.9425	9.47967	15	1000000970
8.06545	11.1749	9.47435	15	1000000985
10.0256	11.812	9.46356	15	1000000909
8.12667	7.43174	9.64495	15	1000001080
12.3712	7.88944	9.72332	15	1000001027
10.1343	8.00464	9.56802	15	1000001067
8.33673	10.2533	9.6249	15	1000000386
10.0097	10.864	9.68841	15	1000001078
8.75101	11.0706	9.67802	15	1000000094
7.85714	11.6428	9.6513	15	1000000170
9.01143	11.6354	9.74614	15	1000000714
7.81154	12.5258	9.61099	15	1000000729
7.65574	7.17348	9.87361	15	1000000923
8.68493	7.10587	9.8112	15	1000000573
9.37822	7.5593	9.82995	15	1000000614
10.5595	6.74522	10.1545	15	1000001152
9.9603	7.04126	10.0854	15	1000000901
11.5191	7.47777	10.0523	15	1000000694
8.30734	8.35022	10.0175	15	1000000097
12.5301	10.2268	10.1726	15	1000000105
11.4063	11.295	10.1001	15	1000000936
8.64257	8.94527	10.349	15	1000000816
8.23211	9.80958	10.3459	15	1000000725
9.18708	7.07808	10.5828	15	1000000998
11.8206	7.93864	10.5373	15	1000000728
8.00459	8.81827	10.6091	15	1000001058
8.18726	9.47496	10.4245	15	1000000290
10.1447	10.3581	10.451	15	1000001028
11.2717	10.8872	10.5585	15	1000001035
10.7873	12.3851	10.5375	15	1000000727
7.96574	12.489	10.5847	15	1000001038
10.2731	6.65382	10.7609	15	1000001071
9.78261	9.94925	10.7007	15	1000001045
10.006	10.9618	10.6751	15	1000001015
6.5503	11.2035	10.6678	15	1000000219
8.52012	12.2689	10.7956	15	1000000146
7.00312	12.5085	10.6531	15	1000000971
10.253	12.6717	10.6697	15	1000000969
7.93857	6.41358	11.0157	15	1000001072
9.08259	8.1482	11.0476	15	1000001029
9.04051	9.576	10.8983	15	1000000982
12.3056	11.3019	10.903	15	1000001086
10.1716	11.5404	10.9756	15	1000000615
9.48483	12.1749	10.9961	15	1000000839
7.55011	6.40302	11.261	15	1000001068
10.1918	6.63307	11.1668	15	1000000495
11.3058	6.68893	11.1899	15	1000001014
10.4365	7.19046	11.2802	15	1000000977
11.5387	7.83378	11.1416	15	1000001037
12.0245	8.56533	11.1263	15	1000001036
11.5499	10.0081	11.1676	15	1000001016
8.25838	10.3323	11.2673	15	1000000992
12.267	12.0111	11.2454	15	1000000846
8.92724	6.55653	11.3387	15	1000000329
10.5665	6.59036	11.3102	15	1000000905
12.2511	6.78695	11.4733	15	1000000692
8.27321	7.98213	11.4775	15	1000000706
9.31814	9.25753	11.414	15	1000000927
7.5279	11.5463	11.4279	15	1000000620
7.84519	12.612	11.3094	15	1000000225
9.79138	7.96536	11.5327	15	1000001073
8.58314	8.97161	11.6224	15	1000000988
10.3315	9.2066	11.5502	15	1000000879
7.77941	12.0975	11.656	15	1000000564
8.89951	12.5332	11.5361	15	1000000777
10.2977	12.5022	11.6399	15	1000000362
8.57746	6.57769	11.7292	15	1000001052
11.3939	7.11115	11.7537	15	1000000650
7.7822	7.32385	11.7775	15	1000000157
7.17552	7.97038	11.8332	15	1000000942
6.4317	9.47916	11.7656	15	1000001153
8.946	11.2354	11.7812	15	1000000997
12.1308	11.4248	11.7681	15	1000000779
8.78473	11.7524	11.8828	15	1000000809
11.934	7.97889	12.0557	15	1000000630
7.20703	10.9358	12.0962	15	1000000423
12.5885	10.9824	11.9584	15	1000000887
8.88944	12.1295	11.9957	15	1000000941
9.3071	6.55967	12.2597	15	1000000981
10.7315	7.13745	12.2875	15	1000000924
12.0494	7.36084	12.2177	15	1000000738
10.5527	7.66597	12.3565	15	1000000096
7.38697	7.78	12.2771	15	1000000505
11.0956	7.72823	12.3142	15	1000000056
10.6046	8.85038	12.3286	15	1000000376
12.1105	10.3244	12.2255	15	1000000965
9.00201	11.01	12.2841	15	1000000762
8.13045	7.28299	12.4641	15	1000000608
9.58736	7.22871	12.4994	15	1000000628
8.46821	7.32588	12.5347	15	1000000980
11.9964	8.87798	12.4677	15	1000001043
11.6772	9.46634	12.4548	15	1000000946
11.0261	10.9962	12.4565	15	1000000713
6.94082	11.0148	12.3989	15	1000000602
7.3328	11.0223	12.4816	15	1000000832
11.1079	11.9287	12.422	15	1000000243
7.15357	12.7682	12.5463	15	1000000766
12.2567	7.76533	12.682	15	1000000891
8.04719	8.5436	12.6835	15	1000000086
9.51929	8.74433	12.6918	15	1000000929
12.6559	10.8028	12.7512	15	1000000773
8.04092	6.41771	12.9045	15	1000001031
9.87946	6.63286	12.9312	15	1000001054
7.66458	8.83093	12.8744	15	1000000978
7.1335	8.91251	12.9412	15	1000000814
12.2932	10.7195	12.9471	15	1000000979
7.96887	12.3781	12.9064	15	1000000825
11.0748	6.7231	13.1827	15	1000000918
12.6507	7.38312	13.1833	15	1000000038
10.4886	7.64203	13.0524	15	1000001057
10.4646	9.03478	13.1154	15	1000001017
8.50373	6.97932	13.3599	15	1000000867
7.75061	7.38364	13.4179	15	1000000163
8.51301	8.86651	13.3489	15	1000000962
7.70454	9.27674	13.3481	15	1000000847
10.6892	12.539	13.3797	15	1000000568
11.9789	9.32344	13.5671	15	1000001124
9.38006	10.1824	13.5154	15	1000001115
9.62242	10.7598	13.5448	15	1000000107
9.30482	7.10498	13.7704	15	1000000838
11.5873	7.2728	13.7773	15	1000001154
8.61103	8.88557	13.8425	15	1000001055
7.05623	10.2585	13.6806	15	1000000999
14.6499	11.8405	4.93849	15	1000001081
13.6238	9.22242	5.89847	15	1000000769
13.4762	11.3183	6.65473	15	1000000774
13.0685	12.025	6.71269	15	1000000682
13.2408	11.0795	6.8404	15	1000000407
13.5079	10.0765	7.11154	15	1000001155
14.0316	11.2655	6.99965	15	1000000827
13.3185	8.15073	7.25612	15	1000001156
14.6651	12.0883	7.28903	15	1000001082
12.8069	9.73102	7.48541	15	1000000698
12.9043	7.2791	7.79837	15	1000000792
13.5525	10.8884	7.79765	15	1000000534
15.022	10.2691	8.07411	15	1000000880
13.5562	10.8204	8.05972	15	1000001083
13.405	11.8401	8.19625	15	1000001076
12.818	9.11907	8.3773	15	1000000932
14.803	9.21863	8.28787	15	1000000609
14.6487	10.6683	8.4291	15	1000000884
15.4498	11.1918	8.40854	15	1000000566
15.8827	11.1883	8.37395	15	1000000854
13.4121	8.94371	8.47267	15	1000000802
14.442	9.11818	8.49002	15	1000000052
13.3481	9.99465	8.56688	15	1000000834
14.9875	11.9182	8.54444	15	1000000597
13.4317	7.16203	8.85475	15	1000000252
13.53	12.0133	8.8677	15	1000000718
15.6235	8.14832	9.26085	15	1000001157
13.8277	9.72926	9.22194	15	1000000842
14.3401	10.2182	9.41316	15	1000001085
13.6115	11.9244	9.51033	15	1000000595
14.0156	12.344	9.48115	15	1000001044
15.4447	11.1673	9.67508	15	1000000933
13.6273	8.85377	10.1049	15	1000000732
14.7986	10.2252	10.0201	15	1000000603
15.2807	10.5426	10.1095	15	1000000670
13.629	11.9658	9.99468	15	1000000430
16.9299	12.2846	10.1046	15	1000001084
15.0789	9.47003	10.4024	15	1000000643
15.8396	12.6232	10.2566	15	1000000014
13.109	9.02982	10.5396	15	1000000012
14.1952	9.41123	10.524	15	1000001087
14.8732	10.143	10.5109	15	1000000888
15.4526	11.4061	10.5706	15	1000000636
13.2227	12.2879	10.489	15	1000000661
15.014	10.945	10.7795	15	1000000118
13.5823	9.75296	10.8573	15	1000000587
15.0038	10.1193	10.983	15	1000000259
13.0723	10.8159	11.156	15	1000000734
12.8921	6.86997	11.4917	15	1000000375
15.5199	11.6801	11.3903	15	1000001018
16.3238	12.6858	11.2981	15	1000001040
12.9031	8.2775	11.6543	15	1000001041
14.4207	9.49097	11.6663	15	1000001088
14.6493	10.7753	11.5332	15	1000001066
15.3326	12.0145	11.7586	15	1000000565
14.0326	11.4184	11.9902	15	1000000431
16.2612	11.7634	12.0504	15	1000001111
13.1612	12.2469	12.0343	15	1000000966
14.4866	8.10321	12.2878	15	1000000759
15.8747	9.22581	12.3491	15	1000000223
16.792	10.9598	12.2798	15	1000000934
12.9667	11.6522	12.2911	15	1000000172
13.9576	11.2507	12.4187	15	1000000613
15.0065	12.4849	12.5254	15	1000000851
13.1794	8.62938	12.6846	15	1000000991
15.7749	9.33901	12.6683	15	1000000782
15.0889	12.5485	13.2112	15	1000000903
13.0632	8.84792	13.3572	15	1000000208
15.3346	9.4998	13.3193	15	1000001089
13.7422	9.76527	13.3699	15	1000000313
15.9231	10.1939	13.3366	15	1000000931
13.5422	12.1741	13.7972	15	1000000598
9.31159	13.7819	5.595	15	1000001091
12.7962	13.7182	6.43409	15	1000001090
11.4833	14.5724	6.66484	15	1000000213
12.0747	13.4154	7.66023	15	1000000487
12.783	18.4106	7.61854	15	1000001158
10.9948	14.1044	7.90431	15	1000001093
12.3134	15.0701	7.86842	15	1000001102
10.5221	13.4253	8.25649	15	1000000076
8.43795	12.9823	8.57584	15	1000000581
9.38477	14.0938	8.5956	15	1000000940
12.5422	14.977	8.60442	15	1000001010
11.7878	13.6646	8.75959	15	1000000693
10.2636	14.842	8.84936	15	1000000800
12.0237	14.8565	8.96961	15	1000000695
11.7738	15.6677	8.91185	15	1000000654
12.0244	16.6029	8.93048	15	1000001050
12.3485	13.2584	9.27654	15	1000000995
8.86063	13.9242	9.20064	15	1000001047
12.4198	15.0423	9.23164	15	1000001095
10.3257	13.0517	9.44776	15	1000000775
8.18046	13.1492	9.49581	15	1000000876
9.92302	13.9226	9.38429	15	1000000210
11.7515	15.9229	9.5347	15	1000001013
9.25837	12.829	9.59464	15	1000000291
11.3312	12.803	9.61346	15	1000000102
8.3854	13.853	9.68808	15	1000000361
8.70356	14.1921	9.68919	15	1000000227
11.2641	15.4497	9.71386	15	1000001096
11.5568	14.5439	9.77418	15	1000000938
9.21063	14.8732	9.86301	15	1000000605
8.94704	15.3274	9.81588	15	1000000871
12.0127	15.8965	9.92204	15	1000001106
12.4724	15.915	9.82137	15	1000000896
10.4723	14.5272	10.3106	15	1000000401
11.5315	16.3296	10.3383	15	1000001019
12.5477	16.7338	10.3245	15	1000000226
10.2032	17.2526	10.3672	15	1000001159
8.06161	13.3724	10.5701	15	1000000129
12.088	15.6229	10.5679	15	1000000268
9.22078	16.2687	10.5738	15	1000000904
12.4685	13.2222	10.814	15	1000000836
10.4259	13.7569	10.8372	15	1000000994
11.3877	15.6349	10.7251	15	1000000996
10.8169	16.1485	10.676	15	1000000860
8.69201	16.5009	10.813	15	1000000957
11.4483	16.7693	10.8022	15	1000000791
10.4946	14.6289	10.9189	15	1000000305
10.9448	15.1301	10.9035	15	1000001020
9.25296	16.8293	10.9519	15	1000000656
7.58529	13.7473	11.199	15	1000000810
8.26095	15.2978	11.2514	15	1000000690
7.6632	13.1496	11.3505	15	1000000801
9.14559	14.1556	11.405	15	1000000373
8.98427	15.4348	11.374	15	1000000075
9.87226	15.8178	11.3494	15	1000000640
11.4961	16.3694	11.4988	15	1000000990
8.72343	17.3575	11.3205	15	1000001097
12.7118	13.0435	11.6504	15	1000000844
11.1741	14.3656	11.5516	15	1000001002
7.96903	14.5554	11.5256	15	1000000540
11.528	15.1761	11.5493	15	1000000951
9.77788	13.083	11.8112	15	1000000629
10.8381	13.4228	11.8034	15	1000000890
9.01379	13.8795	11.9124	15	1000001094
8.86375	14.442	11.9031	15	1000001160
8.18622	13.597	12.0787	15	1000000720
9.74053	15.2819	12.0299	15	1000000710
11.4734	18.447	12.0812	15	1000001161
6.46149	13.022	12.2811	15	1000000077
12.2225	16.027	12.2503	15	1000000633
11.4949	15.0849	12.4356	15	1000001099
10.8223	15.2818	12.3768	15	1000000926
8.84979	16.6195	12.5128	15	1000000590
12.4875	14.9462	12.6995	15	1000001098
11.6337	16.2113	12.6922	15	1000000335
8.17741	13.0845	12.896	15	1000000669
8.45988	13.8353	12.9107	15	1000000194
10.2146	15.6567	12.9754	15	1000000678
9.43244	13.0651	13.1765	15	1000000688
10.7843	13.1853	13.1526	15	1000000028
10.6949	14.2558	13.1021	15	1000001064
8.68922	14.3719	13.2308	15	1000000309
8.95088	14.3643	13.1061	15	1000000273
8.70395	13.3729	13.3095	15	1000001046
11.3966	16.267	13.3949	15	1000000735
12.6864	16.9127	13.3372	15	1000000863
12.3108	14.9825	13.5698	15	1000000789
10.9862	15.2286	13.5348	15	1000000828
9.40669	15.8083	13.5726	15	1000001129
12.7164	17.5448	13.4776	15	1000000950
11.2063	16.7918	13.8745	15	1000000914
13.3567	13.6852	6.7199	15	1000000317
12.8632	14.6897	6.64539	15	1000001101
15.8477	16.7498	7.14297	15	1000001162
12.8407	13.7765	7.26435	15	1000000269
13.1866	14.5125	7.22257	15	1000000236
14.8996	13.6129	7.49575	15	1000000812
13.1512	14.0877	7.51131	15	1000000387
15.6905	14.5194	7.43692	15	1000001163
12.8318	13.7568	7.73795	15	1000001092
14.0464	14.7941	7.61342	15	1000001009
13.2469	14.9522	7.66648	15	1000000715
16.0812	14.1124	8.13263	15	1000001004
13.0544	14.2021	8.1329	15	1000000910
12.9763	14.7751	8.17731	15	1000001006
16.0159	17.8914	8.40751	15	1000001164
15.2191	14.528	8.54051	15	1000001049
15.7248	15.0765	8.58397	15	1000001165
13.7143	15.7023	8.58023	15	1000000513
16.1683	16.225	8.63236	15	1000001012
15.1123	13.5842	8.83757	15	1000000898
13.819	14.5234	8.71374	15	1000000323
14.5073	14.5063	8.82209	15	1000000016
16.1627	14.8533	8.86066	15	1000001001
13.0494	13.3877	9.06913	15	1000000797
15.0149	13.6191	9.24648	15	1000000054
14.3484	16.5086	9.25468	15	1000000388
14.5217	13.059	9.52592	15	1000001042
14.6812	15.419	9.39835	15	1000000023
13.6236	15.9788	9.45285	15	1000001008
16.5929	13.1516	9.60404	15	1000000952
15.3082	15.2967	9.69402	15	1000000542
15.6447	17.072	9.55794	15	1000001025
13.9812	17.757	9.62994	15	1000001103
14.9335	17.8285	9.62032	15	1000000916
17.2839	13.3572	9.94741	15	1000000285
14.1168	16.1149	9.85563	15	1000001000
12.8833	16.3883	9.85907	15	1000000164
13.0881	12.9572	10.1354	15	1000000944
15.8569	13.7609	10.1757	15	1000000826
14.7791	15.9551	10.3454	15	1000001107
15.5999	16.1304	10.2956	15	1000001065
14.3557	13.0373	10.4401	15	1000000483
12.8369	13.9855	10.4884	15	1000000680
15.9687	15.0731	10.5012	15	1000000824
18.217	15.6826	10.4954	15	1000001105
14.5668	17.4104	10.5093	15	1000000583
16.2196	18.0075	10.5332	15	1000000763
16.6574	13.2607	10.6974	15	1000000857
16.5688	13.5039	10.7293	15	1000001007
13.4076	16.3079	10.7382	15	1000000948
13.8362	16.8561	10.7186	15	1000001003
15.1972	17.1185	10.7323	15	1000000667
15.3931	15.5453	11.003	15	1000000935
16.434	16.6229	10.9208	15	1000000659
14.5898	17.5602	10.9022	15	1000000807
14.6113	12.9787	11.2115	15	1000000945
13.8762	13.365	11.181	15	1000000960
15.7464	13.4828	11.1025	15	1000000504
17.2971	14.0864	11.2113	15	1000000883
14.2866	14.2241	11.089	15	1000000784
13.3132	14.327	11.4851	15	1000000956
15.09	14.3718	11.4133	15	1000000881
15.3434	16.1586	11.4715	15	1000001023
13.6413	14.8315	11.5131	15	1000001104
14.3673	16.4501	11.5207	15	1000000135
15.9041	17.0276	11.5627	15	1000001109
15.3201	17.6075	11.6516	15	1000001108
14.3714	13.048	11.7948	15	1000000555
12.9395	14.0435	11.7706	15	1000000949
16.3408	14.0374	11.7807	15	1000001110
14.7063	13.5341	12.0387	15	1000000859
15.8748	15.5574	12.1773	15	1000000456
13.4344	16.7516	12.1814	15	1000000852
14.8268	16.8568	12.2388	15	1000000955
16.779	14.2017	12.5324	15	1000000055
12.8862	16.4147	12.5282	15	1000000964
13.9464	15.9804	12.6269	15	1000000155
14.7428	16.8495	12.6302	15	1000001113
16.7726	14.222	12.813	15	1000001112
14.0913	14.9725	13.1555	15	1000001132
15.6943	15.1626	13.389	15	1000001026
13.1098	15.3714	13.2743	15	1000000717
13.9615	14.9304	13.5468	15	1000000336
13.2762	16.2533	13.8706	15	1000001005
14.7189	16.2042	13.8216	15	1000000610
13.9687	21.0537	8.47404	15	1000000557
8.70571	5.18819	13.9077	15	1000001166
9.88717	5.84457	15.9183	15	1000001167
10.4731	7.73653	14.0675	15	1000000591
11.5411	8.03433	14.1043	15	1000000925
6.8286	8.42685	14.1012	15	1000001117
11.6167	8.8696	14.0188	15	1000001056
8.27249	10.0195	13.9405	15	1000000622
11.3554	10.138	13.938	15	1000000911
9.94433	11.0976	14.0433	15	1000000908
7.46118	12.1423	14.014	15	1000001118
8.31889	6.55577	14.2655	15	1000001168
12.5153	10.9383	14.2371	15	1000001063
12.6198	12.5911	14.1728	15	1000000758
10.682	12.7511	14.3035	15	1000001039
11.0526	9.94285	14.4911	15	1000001119
8.37905	10.7698	14.3818	15	1000000450
9.21366	11.269	14.451	15	1000001061
8.81271	11.9187	14.4355	15	1000000919
9.75739	12.7116	14.5125	15	1000000973
9.7732	9.26195	14.5551	15	1000001120
12.2894	9.92633	14.6003	15	1000000575
12.5877	10.9218	14.6134	15	1000000939
10.0954	7.32277	14.8187	15	1000001116
10.147	8.47907	14.8495	15	1000000060
7.77267	11.3677	14.8019	15	1000000928
9.61801	12.2292	14.9549	15	1000000171
11.9341	12.7447	14.7686	15	1000000972
8.42666	6.95799	15.0939	15	1000001169
9.53096	7.17351	15.1829	15	1000000712
8.67636	8.03545	15.1478	15	1000001114
8.77583	11.9977	15.1297	15	1000001121
10.9815	12.2919	15.1459	15	1000000878
8.6084	10.2634	15.3453	15	1000001122
9.32886	11.3442	15.2465	15	1000000755
9.98892	8.14132	15.5536	15	1000000278
12.0743	8.97091	15.5073	15	1000000771
9.72554	9.51962	15.4324	15	1000000209
10.7214	6.57087	15.953	15	1000001170
10.7721	8.04083	15.8675	15	1000001059
10.1669	7.37328	16.2683	15	1000000295
10.243	10.6197	16.2414	15	1000001062
10.4318	10.64	16.7729	15	1000001123
10.5066	11.814	17.0651	15	1000001171
12.8278	8.83952	13.9732	15	1000000174
15.7283	9.72269	14.0561	15	1000000875
14.3982	11.8575	13.9216	15	1000001127
14.8237	11.0549	14.1452	15	1000001125
14.986	11.6422	14.232	15	1000000655
13.601	12.1682	14.2174	15	1000001130
14.8927	11.654	15.299	15	1000001126
13.9742	9.47476	15.4787	15	1000000739
13.2293	8.46056	15.9803	15	1000000365
13.0011	10.1665	16.0435	15	1000001172
13.4833	11.2387	16.3998	15	1000000796
10.8323	13.224	13.892	15	1000001048
9.33029	15.035	14.0163	15	1000000644
11.1269	15.1421	13.9763	15	1000000689
10.9583	15.5629	14.1834	15	1000000623
9.37439	15.6346	14.1495	15	1000001173
8.63023	13.6735	14.3509	15	1000000869
11.2354	14.8677	14.4244	15	1000001128
11.1763	13.8826	14.6783	15	1000000222
9.00879	15.8499	14.7694	15	1000000893
9.2303	13.5742	14.9954	15	1000001021
9.78312	14.2023	15.1321	15	1000000048
9.11386	14.918	15.2116	15	1000000968
12.4968	13.079	15.7624	15	1000000899
12.3716	14.3904	16.21	15	1000000683
11.1941	13.3916	16.4913	15	1000001174
15.7967	15.1504	13.9316	15	1000001175
13.7668	13.1709	14.1659	15	1000000036
15.595	13.3042	14.2104	15	1000000843
14.4302	14.3581	14.1968	15	1000001131
15.6718	14.4774	14.3487	15	1000001133
14.2192	15.4473	14.4553	15	1000001060
13.3136	14.7398	14.894	15	1000001100
14.4411	14.0113	14.9924	15	1000001024
14.7855	15.9339	15.5194	15	1000000958
13.4086	14.1641	15.9687	15	1000001176
6.27714	5.87873	10.5987	16	1000001177
6.01822	6.07043	12.5974	16	1000000286
7.44049	5.50536	7.71666	16	1000000829
8.28475	5.14413	8.8027	16	1000001178
6.70136	5.47299	9.71425	16	1000000963
9.87498	5.39557	10.6254	16	1000000998
9.06041	4.75232	10.7038	16	1000001136
7.38648	5.62541	10.7613	16	1000001030
9.66036	6.1413	10.8306	16	1000000495
7.30672	6.14638	11.0063	16	1000000677
8.1422	6.37313	11.0399	16	1000000329
8.83676	5.34052	11.164	16	1000000134
10.7605	5.71737	11.1959	16	1000000692
7.4752	5.52932	11.3449	16	1000000983
12.2365	5.98382	11.4776	16	1000000650
8.79705	6.1619	11.5332	16	1000001140
6.75054	6.34215	11.546	16	1000001139
8.37131	5.54567	12.0543	16	1000001138
10.8145	6.09363	12.1249	16	1000001141
7.37658	5.05458	12.2391	16	1000001179
10.3562	3.8812	12.4032	16	1000001180
11.0132	4.22159	12.4256	16	1000001074
9.52487	5.74005	12.5668	16	1000001137
10.6259	6.20933	12.6907	16	1000001142
7.77348	6.3809	12.8767	16	1000001031
6.17751	9.77539	10.1453	16	1000001145
6.35193	11.5716	10.528	16	1000000219
6.38718	9.86207	11.682	16	1000001153
5.73304	6.90614	13.014	16	1000001181
11.1361	10.8778	5.78718	16	1000001146
11.4097	12.1166	6.27218	16	1000000894
8.95121	10.5095	6.40457	16	1000001147
10.6811	11.2425	6.39506	16	1000000882
10.4792	9.83059	6.54485	16	1000000986
10.3621	8.3178	6.74923	16	1000000937
11.2685	10.5952	6.92189	16	1000000346
10.1029	11.7323	6.78985	16	1000001032
8.85317	11.9128	6.87614	16	1000000031
11.5739	12.2054	6.81831	16	1000000907
9.55296	12.7209	6.87656	16	1000001053
12.6299	7.88235	7.12939	16	1000001134
8.66965	11.0892	7.13841	16	1000000921
10.9209	11.4636	7.19757	16	1000000967
11.7744	9.23304	7.56203	16	1000000932
12.0736	10.3866	7.47462	16	1000000459
10.9144	10.7341	7.55708	16	1000000156
9.35273	12.4315	7.44815	16	1000001148
12.4872	9.212	7.62853	16	1000000793
8.26603	9.75154	7.77205	16	1000000943
10.6684	10.1688	7.72764	16	1000000547
10.167	10.9443	7.68814	16	1000001150
10.9855	11.5227	7.63003	16	1000000448
10.0954	8.25035	7.97562	16	1000000438
8.05772	8.6042	7.9191	16	1000001144
10.5227	9.14289	7.93376	16	1000000815
10.5632	9.43832	7.90809	16	1000000183
6.92382	9.98746	7.99055	16	1000001149
11.7132	10.5964	7.94136	16	1000000870
9.08935	10.9529	7.88466	16	1000000993
8.84572	12.1085	8.00406	16	1000001047
12.7264	7.23208	8.12356	16	1000000792
12.4764	8.37006	8.12901	16	1000000865
7.62445	9.07854	8.165	16	1000000119
9.35851	9.78123	8.21243	16	1000000619
11.3527	11.1131	8.15126	16	1000000674
10.1294	11.6934	8.0329	16	1000000909
11.4709	11.9486	8.22061	16	1000000912
10.8782	8.37588	8.35829	16	1000000258
6.96475	9.11396	8.3497	16	1000001182
11.9229	10.6435	8.42919	16	1000000895
9.74452	11.5064	8.29677	16	1000000861
8.42758	7.37914	8.66074	16	1000000573
10.1286	8.16841	8.50133	16	1000000711
12.5657	8.72999	8.57636	16	1000001156
8.88797	9.19925	8.52633	16	1000000795
12.1493	9.13099	8.57484	16	1000001151
6.98287	9.63131	8.4974	16	1000000917
8.46697	9.81686	8.57152	16	1000000868
10.2294	9.86793	8.5326	16	1000001034
12.5592	6.90403	8.75353	16	1000000252
9.03121	7.53628	8.7078	16	1000001135
9.46176	8.27677	8.72393	16	1000000787
7.71962	9.21974	8.68345	16	1000000143
9.30132	11.0846	8.72162	16	1000000594
10.9182	12.0296	8.78252	16	1000000330
11.2646	7.61721	9.08703	16	1000000003
10.3312	8.13261	9.00183	16	1000000976
11.2753	8.15038	8.90957	16	1000000922
7.18926	8.73839	9.01733	16	1000001058
9.25143	10.556	8.99071	16	1000000747
12.1211	10.5426	9.04281	16	1000000081
10.8565	11.0085	8.98704	16	1000000970
12.1934	11.278	8.98745	16	1000000989
11.2147	6.6346	9.23231	16	1000000686
7.96173	8.48982	9.27846	16	1000000097
8.25718	9.8994	9.25521	16	1000000386
8.12934	11.2773	9.17083	16	1000000121
8.99369	11.6658	9.25967	16	1000000339
11.1423	12.4982	9.22492	16	1000000936
10.2773	7.25324	9.52617	16	1000000901
10.7137	8.62448	9.34196	16	1000000649
7.29235	8.71539	9.35439	16	1000000730
8.49701	9.21211	9.44735	16	1000000536
8.50122	11.0576	9.49653	16	1000000094
7.86025	11.673	9.43095	16	1000000170
7.37805	7.39734	9.69082	16	1000001077
10.0748	7.50941	9.66441	16	1000000189
9.26852	7.82888	9.65862	16	1000001071
9.96108	10.989	9.70673	16	1000001015
9.02134	11.752	9.64285	16	1000000714
8.02308	7.8178	9.9255	16	1000001072
11.6295	7.94749	9.85672	16	1000000728
11.8849	8.81445	9.87432	16	1000000872
11.3502	11.0426	9.80809	16	1000001078
10.7506	11.6862	9.84872	16	1000001035
9.27286	11.8519	9.81411	16	1000000124
6.69549	12.1063	9.91443	16	1000000971
9.50357	7.2238	10.1337	16	1000000987
11.0529	8.55004	10.0615	16	1000001037
12.6422	8.91862	10.0933	16	1000001027
9.41679	9.3492	10.1291	16	1000000614
7.79653	10.2317	10.1319	16	1000001033
7.68291	12.4387	10.0282	16	1000000729
8.01777	7.29497	10.3604	16	1000000906
8.56874	7.22033	10.2411	16	1000001080
10.2589	7.32935	10.2049	16	1000001069
10.6421	7.3122	10.2739	16	1000000837
6.80185	7.70883	10.2307	16	1000000923
11.7197	10.8043	10.4133	16	1000000105
7.36452	10.9464	10.3402	16	1000000985
11.527	6.46068	10.4174	16	1000001014
10.6153	6.82533	10.5044	16	1000000873
8.16331	9.82938	10.607	16	1000000725
10.6542	12.3404	10.5842	16	1000000727
12.6432	8.41304	10.666	16	1000000012
12.0042	8.68122	10.7452	16	1000000984
9.55138	8.97746	10.7883	16	1000001073
11.1814	9.06427	10.7272	16	1000001036
10.425	9.4938	10.7265	16	1000000879
11.8577	10.0299	10.7171	16	1000001016
12.443	10.3874	10.6985	16	1000000965
9.10464	10.4543	10.7709	16	1000000982
9.90942	10.594	10.7095	16	1000001067
10.6333	11.0842	10.7439	16	1000001028
12.1395	11.8301	10.8321	16	1000000846
10.2276	12.6393	10.6649	16	1000000615
9.75445	12.7165	10.7199	16	1000000775
9.04112	7.08053	10.97	16	1000001051
8.08085	7.17214	11.0136	16	1000000157
8.13883	8.827	10.9981	16	1000000706
7.61134	12.0436	11.0545	16	1000000129
7.02062	6.76837	11.1096	16	1000000942
11.4504	6.82264	11.1129	16	1000000694
11.1531	7.5899	11.1689	16	1000000977
8.97981	8.5211	11.1273	16	1000001029
9.31918	9.60158	11.1579	16	1000001045
12.2542	11.8102	11.1825	16	1000001086
8.66653	12.0406	11.2267	16	1000000146
7.91596	6.55794	11.3716	16	1000001068
9.47223	7.39675	11.4339	16	1000000608
8.46659	7.43218	11.3932	16	1000001052
11.616	8.09884	11.3143	16	1000001152
7.67386	8.83706	11.4619	16	1000000086
10.7886	9.25078	11.3637	16	1000000630
8.97962	10.0152	11.4155	16	1000000816
8.90667	12.7683	11.4555	16	1000000839
9.14628	6.45101	11.6506	16	1000000022
11.1927	6.88166	11.6257	16	1000000905
8.61932	8.91763	11.5941	16	1000000290
8.23895	10.3564	11.6299	16	1000000997
8.52323	6.63715	11.8647	16	1000001070
10.0533	7.10682	11.8375	16	1000001054
9.54265	7.34012	11.7352	16	1000000981
9.17309	9.37895	11.8557	16	1000000927
8.78668	12.0782	11.7221	16	1000000777
8.16801	12.7421	11.7512	16	1000000225
8.0545	7.14045	12.0325	16	1000001168
12.0684	7.19106	12.1202	16	1000000056
6.8133	11.7632	12.0496	16	1000000620
8.5337	6.56433	12.2308	16	1000000125
6.77166	8.66962	12.1768	16	1000000814
8.06847	9.47574	12.1683	16	1000000992
10.7503	10.7593	12.3334	16	1000000713
11.1569	11.8928	12.3395	16	1000000243
9.47157	12.7692	12.2233	16	1000000629
9.663	8.24247	12.4152	16	1000000929
12.505	8.25185	12.5313	16	1000000991
10.9695	9.09961	12.3982	16	1000000376
7.31896	10.5998	12.3726	16	1000001115
6.91972	10.9545	12.5147	16	1000000602
9.9885	12.0352	12.448	16	1000000941
12.1713	6.42398	12.5921	16	1000001183
9.9999	6.67846	12.7407	16	1000001057
8.78906	7.39705	12.6425	16	1000000628
7.82457	7.67286	12.7563	16	1000000980
6.99528	8.15321	12.6475	16	1000000505
11.3266	8.25257	12.7083	16	1000000946
8.57772	9.12102	12.7124	16	1000000988
10.7313	10.6076	12.6176	16	1000000911
7.1018	11.8534	12.7878	16	1000000832
9.11535	6.45546	12.9454	16	1000000742
9.46316	9.10128	12.8632	16	1000001017
10.7088	12.7926	12.9325	16	1000000028
10.0866	6.78348	13.0971	16	1000000918
10.9659	8.88546	13.1011	16	1000001043
10.4778	9.56221	13.1928	16	1000001124
6.84839	10.2071	13.0362	16	1000000423
11.2951	11.0626	13.1876	16	1000000568
11.1425	6.61933	13.3254	16	1000000924
11.7522	7.21291	13.3602	16	1000000038
7.99771	8.16055	13.3082	16	1000000163
7.19076	9.07275	13.3452	16	1000000999
12.1388	9.16671	13.3383	16	1000001063
7.68415	9.81373	13.4045	16	1000000847
8.25987	10.2307	13.3816	16	1000000962
9.63824	11.2315	13.3548	16	1000000107
12.3606	11.6471	13.4476	16	1000000979
7.29281	6.41962	13.6433	16	1000001166
7.81328	8.75655	13.5912	16	1000000978
9.22184	9.79487	13.589	16	1000001055
8.17264	9.93399	13.6106	16	1000000762
9.5619	10.7413	13.5025	16	1000001061
8.34096	7.26711	13.8582	16	1000000867
11.5967	7.26989	13.7586	16	1000000591
9.98902	7.4457	13.7948	16	1000001116
7.26962	7.98489	13.8764	16	1000001117
8.82091	8.57688	13.7547	16	1000001120
11.6272	8.66274	13.8269	16	1000001056
7.57876	10.0774	13.7555	16	1000000622
13.0882	12.2646	5.15665	16	1000000509
14.1549	11.3619	6.77615	16	1000000827
12.8468	11.8979	6.75977	16	1000000682
13.2145	10.5648	7.08655	16	1000000407
13.1553	10.3269	7.97091	16	1000000698
13.2064	11.2356	7.90301	16	1000000569
14.7774	9.30807	8.17926	16	1000001143
14.195	10.5983	8.17687	16	1000000880
15.3555	10.5776	8.12894	16	1000000854
14.0278	12.0943	8.15407	16	1000001155
13.5651	9.06424	8.5334	16	1000000802
14.0568	9.32098	8.52746	16	1000000052
14.3476	11.4891	8.55856	16	1000000884
15.0709	11.9183	8.52536	16	1000000597
13.343	7.59074	8.75848	16	1000000975
13.4329	9.56752	8.88995	16	1000000842
15.4336	11.2003	8.7404	16	1000000566
15.3442	9.19286	9.00269	16	1000000609
13.8679	9.8074	9.01208	16	1000000834
13.4058	12.0194	8.93397	16	1000000718
16.9956	12.6193	8.97639	16	1000001184
12.9631	8.17428	9.32577	16	1000000737
15.4739	7.85568	9.35884	16	1000001157
14.5432	10.388	9.43143	16	1000001085
15.2707	11.0136	9.40848	16	1000000933
13.5371	11.9113	9.71758	16	1000000595
12.8698	11.035	9.98063	16	1000001083
14.5213	11.841	9.76529	16	1000001076
14.252	12.7741	9.91045	16	1000000483
13.3958	9.8184	10.048	16	1000001066
15.455	10.8045	10.1067	16	1000000670
13.3236	8.71712	10.3687	16	1000000732
13.8697	9.10825	10.3191	16	1000001087
14.73	9.58815	10.2842	16	1000000259
14.2167	10.9313	10.2277	16	1000000643
15.3067	11.4246	10.2851	16	1000001018
13.4958	12.4188	10.4147	16	1000000430
14.8917	10.4544	10.6106	16	1000000603
17.5352	10.6863	10.4879	16	1000001185
13.1286	11.552	10.6274	16	1000000661
12.851	12.2039	10.5349	16	1000000431
16.7954	12.7075	10.5252	16	1000000857
14.2753	10.9764	10.6974	16	1000001044
13.5966	10.0212	10.9555	16	1000000587
15.5142	12.6292	11.2278	16	1000000565
13.5398	7.07196	11.4559	16	1000000759
14.2505	9.77935	11.3205	16	1000000118
14.589	9.77047	11.4043	16	1000000888
13.6504	10.0658	11.297	16	1000000734
14.6806	12.2298	11.6082	16	1000000636
13.687	7.6568	11.8025	16	1000000375
14.7206	9.74465	11.8324	16	1000001088
14.0482	9.11687	12.0091	16	1000000313
16.2443	11.3131	12.0286	16	1000001111
15.084	11.6083	12.1379	16	1000000613
13.5646	10.8706	12.2869	16	1000000887
15.9275	9.21139	12.3962	16	1000000223
16.7949	10.1245	12.6488	16	1000000934
14.6928	8.91274	12.9575	16	1000001089
13.0012	11.3181	12.8625	16	1000000598
13.1219	8.69919	13.5319	16	1000000208
13.4237	9.15848	13.7747	16	1000000174
15.0237	12.3007	13.7721	16	1000001127
6.17394	14.7889	11.9843	16	1000001186
11.6666	13.4914	6.15501	16	1000000213
12.0383	12.9007	6.63123	16	1000000606
12.3244	18.7898	6.62194	16	1000001187
11.4028	15.2476	7.37291	16	1000001158
11.8519	13.4075	7.61333	16	1000000487
12.474	13.9935	7.65706	16	1000000269
12.4779	14.2011	7.89995	16	1000001006
8.63381	13.6907	8.11424	16	1000000961
10.1546	12.9254	8.38444	16	1000001093
8.51255	13.4498	8.36449	16	1000001188
10.75	15.6885	8.34688	16	1000000654
8.2962	12.9367	8.54239	16	1000000581
10.6649	13.6879	8.60233	16	1000000210
11.7334	13.8148	8.54854	16	1000001010
12.0737	15.0084	8.67085	16	1000001050
9.17231	14.2243	8.71836	16	1000000940
11.3868	14.2294	8.93965	16	1000000695
10.6604	15.4282	9.27787	16	1000001013
11.2994	15.6473	9.16239	16	1000001102
9.48108	13.479	9.47506	16	1000000076
11.9875	14.4521	9.46396	16	1000001096
10.2853	14.5542	9.43212	16	1000000401
9.28842	12.8563	9.63522	16	1000000291
8.08754	13.2649	9.6751	16	1000000361
8.37461	13.7688	9.62006	16	1000000876
12.2238	13.3611	9.80297	16	1000000680
10.5487	14.7205	9.91126	16	1000001020
10.7903	15.6625	9.84637	16	1000001106
12.078	15.9225	9.84882	16	1000000896
6.93874	13.2631	10.1448	16	1000000227
10.7366	13.4016	10.0848	16	1000000102
8.22131	13.9469	10.0921	16	1000001038
8.87207	14.4316	10.1498	16	1000000605
8.90458	16.0617	10.1627	16	1000000871
11.1977	16.138	10.0667	16	1000001019
9.72066	12.8293	10.3515	16	1000000969
11.3218	14.7726	10.3184	16	1000001160
10.2417	16.6686	10.3915	16	1000000800
12.476	13.7883	10.5307	16	1000000938
11.0432	16.2768	10.5911	16	1000000268
12.2315	16.5707	10.5277	16	1000000226
8.09276	13.5294	10.7028	16	1000000801
10.7903	15.3101	10.7443	16	1000000996
10.1975	15.839	10.6981	16	1000000860
7.32545	17.0534	10.8494	16	1000001189
10.4515	13.3487	10.9441	16	1000000362
9.84288	15.5954	11.0396	16	1000000710
8.75627	16.8164	10.9969	16	1000000904
11.1795	16.8653	10.9891	16	1000000791
10.3487	14.4058	11.1393	16	1000000305
8.33732	15.428	11.2354	16	1000000957
11.6766	15.5367	11.2088	16	1000000633
9.83365	16.1699	11.1511	16	1000000656
7.6831	13.2998	11.4272	16	1000000810
11.7392	13.617	11.4002	16	1000000994
12.7691	13.9651	11.3792	16	1000000956
9.08377	14.606	11.4363	16	1000000075
7.98879	14.8885	11.3999	16	1000000690
10.5929	16.2688	11.3693	16	1000001159
12.276	16.4225	11.3525	16	1000000948
8.8622	13.9819	11.5949	16	1000000373
7.77261	14.1034	11.6599	16	1000000540
11.2097	14.8362	11.5821	16	1000000951
12.7458	17.1648	11.6411	16	1000001003
11.6569	13.7071	11.8487	16	1000001099
10.9367	13.804	11.8023	16	1000001002
9.63159	15.2062	11.8296	16	1000000640
10.788	13.3606	12.0262	16	1000001064
12.7612	15.4153	12.2185	16	1000001098
10.694	12.9912	12.5168	16	1000000890
8.17838	13.2132	12.6216	16	1000001118
9.21419	16.414	12.7333	16	1000001129
12.0683	16.4104	12.7187	16	1000000863
9.49806	13.3845	12.96	16	1000000688
12.3213	13.6957	12.856	16	1000000949
9.78219	14.6171	12.965	16	1000000828
10.3532	15.7581	13.0196	16	1000000335
10.9909	15.7705	12.9218	16	1000000926
8.0277	16.5754	12.9793	16	1000000590
10.4696	18.8303	12.8805	16	1000001190
8.71584	14.1191	13.0895	16	1000000273
12.5389	14.8116	13.1882	16	1000000717
9.43181	13.4884	13.2765	16	1000001046
10.7135	16.0731	13.4324	16	1000000678
11.9228	16.432	13.2903	16	1000000990
12.2763	16.937	13.3959	16	1000000950
9.24942	14.6567	13.5378	16	1000000644
10.397	16.0067	13.551	16	1000000689
11.9088	12.8421	13.7601	16	1000001128
8.6166	13.7826	13.8696	16	1000000309
12.0898	14.3121	13.7605	16	1000000789
12.8701	13.0327	6.00212	16	1000001075
13.3028	13.6324	6.33133	16	1000001090
15.6172	14.1784	6.91746	16	1000001191
13.9828	13.0346	7.39163	16	1000001009
13.3538	14.5936	7.50342	16	1000001101
13.8528	14.7396	7.78491	16	1000000715
15.1255	14.2123	7.94576	16	1000001162
15.4474	15.121	8.01737	16	1000001163
13.2435	13.947	8.08665	16	1000000797
16.3898	14.0365	8.2018	16	1000001004
16.668	16.0459	8.09642	16	1000001012
12.933	12.9479	8.34443	16	1000001092
16.158	17.8089	8.33561	16	1000001025
13.2815	13.6211	8.60136	16	1000001095
14.2669	14.2013	8.58973	16	1000001042
15.3328	15.1138	8.61728	16	1000001065
14.4535	15.7766	8.54333	16	1000000513
14.4468	13.1683	8.72107	16	1000001082
13.001	15.5827	9.05394	16	1000001008
14.5791	18.2557	8.90544	16	1000000916
14.1268	15.8337	9.18901	16	1000000023
16.1516	17.0378	9.26286	16	1000001192
14.7397	17.5023	9.28783	16	1000001164
14.1765	13.1704	9.39466	16	1000000016
14.0739	14.3325	9.43694	16	1000001107
14.4956	15.1151	9.42005	16	1000000542
13.9062	17.5162	9.63898	16	1000000583
15.6046	13.0834	9.80525	16	1000001001
13.581	15.2721	9.87618	16	1000000323
14.6441	16.5789	9.89191	16	1000001103
13.8713	17.0597	9.91418	16	1000000388
14.4212	15.9429	10.1023	16	1000001165
12.833	16.6004	10.0808	16	1000001161
15.297	13.793	10.4132	16	1000000054
19.1535	15.4746	10.3128	16	1000001105
14.2093	13.4109	10.4943	16	1000000944
15.5134	15.6806	10.4511	16	1000000935
15.2665	17.717	10.4374	16	1000000763
13.0829	16.832	10.7115	16	1000000164
15.1437	16.9826	10.7149	16	1000001023
14.8363	18.2722	10.6501	16	1000000807
13.5762	12.8454	11.0189	16	1000000960
14.0243	13.9284	10.9723	16	1000000784
15.2961	18.0619	10.9503	16	1000000667
14.585	16.2219	11.2017	16	1000000135
15.5606	16.2712	11.1319	16	1000001109
14.0703	17.0646	11.2	16	1000001000
13.5104	12.8673	11.3498	16	1000000966
15.2547	14.7831	11.4054	16	1000001132
16.7506	16.369	11.3896	16	1000000659
13.7459	13.47	11.6263	16	1000000555
16.2393	13.9643	11.5639	16	1000001110
13.0353	14.2682	11.5849	16	1000000836
15.8107	14.4348	11.6288	16	1000001175
15.4009	17.4261	11.6997	16	1000001108
13.3934	12.8247	11.8121	16	1000000844
14.4744	13.9193	11.7738	16	1000000945
15.2638	14.7758	11.7531	16	1000000504
16.408	14.7356	11.8478	16	1000000883
17.1158	15.1668	11.7452	16	1000001112
14.843	16.5809	11.8347	16	1000001113
16.1744	17.3155	11.826	16	1000001193
15.9562	13.0623	12.09	16	1000001040
16.699	13.0342	12.0868	16	1000000055
16.5036	16.1898	12.0153	16	1000001194
12.9381	16.691	12.088	16	1000000852
16.3584	17.2664	12.0779	16	1000001195
14.8203	13.9177	12.2749	16	1000000859
15.8044	14.6517	12.2682	16	1000000881
14.4867	15.8472	12.1964	16	1000000336
14.2401	16.4829	12.319	16	1000000955
16.8876	13.658	12.5618	16	1000000903
15.8519	16.9889	12.5436	16	1000001196
13.7034	17.4484	12.539	16	1000000964
14.5979	12.8436	12.6451	16	1000000851
16.0514	15.0744	12.7463	16	1000000456
13.3628	15.6498	12.7006	16	1000001104
12.9338	16.2923	13.1433	16	1000000155
16.7733	13.3322	13.5597	16	1000001133
15.8971	15.0327	13.6234	16	1000001026
14.3331	16.8477	13.462	16	1000001060
10.5308	5.22808	14.3571	16	1000001167
8.45507	5.16529	14.5754	16	1000001197
8.69703	7.34771	13.984	16	1000001169
10.6874	8.14324	14.0061	16	1000001119
8.12119	10.658	14.2229	16	1000000450
6.85614	11.0753	14.1658	16	1000001198
9.71119	11.1717	14.1665	16	1000000908
10.182	11.6811	14.2052	16	1000001048
9.33057	11.9045	14.2256	16	1000000973
9.38221	7.48177	14.4006	16	1000000838
12.0195	8.56328	14.4555	16	1000001154
8.02751	9.55949	14.3299	16	1000001114
11.5109	12.0362	14.3888	16	1000000972
12.5232	12.0573	14.4393	16	1000000036
9.71539	6.77718	14.626	16	1000000712
10.1948	7.45754	14.6462	16	1000000278
12.3371	9.62752	14.6806	16	1000000575
8.07586	12.653	14.6019	16	1000001121
7.89268	12.1493	14.8514	16	1000000928
10.2533	7.46654	15.0518	16	1000001170
10.4265	8.14369	15.0793	16	1000001059
11.5095	8.15985	15.1268	16	1000000925
11.1511	10.4222	15.1511	16	1000001123
9.66435	12.3578	15.0469	16	1000000171
12.3396	9.55954	15.3051	16	1000000939
9.49473	9.628	15.2611	16	1000001122
10.8164	12.1568	15.2761	16	1000001199
9.18718	11.7292	15.4397	16	1000000755
11.1562	10.9475	15.7266	16	1000001062
11.4283	11.5961	15.7049	16	1000000899
9.69021	7.61421	15.8533	16	1000000295
10.0294	8.75535	16.2712	16	1000000209
8.57052	11.2958	16.1879	16	1000001200
10.8827	8.57574	16.421	16	1000001201
11.89	10.1812	16.3612	16	1000001202
10.8854	6.84286	16.844	16	1000001203
10.1658	7.75913	17.2171	16	1000001204
10.5776	12.3379	17.4852	16	1000001205
14.905	11.2996	14.0124	16	1000001125
12.8308	8.31538	14.4025	16	1000000771
13.4808	12.0017	14.6585	16	1000001172
15.9887	11.5717	14.8384	16	1000000655
14.5228	9.88317	15.025	16	1000000739
13.5532	12.0916	15.0724	16	1000001126
14.4563	10.2375	15.7696	16	1000000365
13.2173	10.5889	16.1433	16	1000000796
10.7664	13.2007	13.9847	16	1000001171
10.0991	13.5209	13.987	16	1000001094
10.4698	14.429	13.9404	16	1000001173
8.87305	14.2597	14.2552	16	1000000869
11.8165	15.763	14.2987	16	1000000735
10.7893	16.1718	14.2933	16	1000000623
11.975	16.7677	14.2758	16	1000001206
12.675	16.8634	14.2175	16	1000000914
10.688	12.8614	14.5088	16	1000000878
9.18961	14.969	14.35	16	1000000893
9.38551	15.8561	14.3758	16	1000001207
11.0076	13.3842	14.704	16	1000000222
8.54484	13.612	14.5418	16	1000000919
10.4978	14.0007	14.599	16	1000001039
10.5108	14.7304	14.6302	16	1000001174
12.2708	16.2136	14.7353	16	1000001208
8.91697	12.8067	14.874	16	1000001021
9.61862	14.0793	15.2566	16	1000000968
9.34739	14.8359	15.2564	16	1000000048
8.76831	14.8169	15.5458	16	1000001209
15.4626	13.758	14.0119	16	1000000843
14.5695	15.1676	13.9777	16	1000001176
13.7945	13.3385	14.1556	16	1000001131
13.8583	13.6111	14.2246	16	1000000758
13.9173	15.4068	14.3944	16	1000000610
13.2629	15.5108	14.4415	16	1000001005
14.437	16.4322	14.4999	16	1000001210
14.2821	15.7197	14.6833	16	1000001211
13.8647	13.0383	14.8085	16	1000001100
14.8491	15.9144	15.3349	16	1000000958
14.2757	13.4826	15.5369	16	1000001024
13.5182	14.6636	15.7424	16	1000000683
6.3973	5.97981	10.758	17	1000000942
11.5647	6.28801	9.50145	17	1000001212
10.1918	5.12593	10.1276	17	1000001213
10.1058	3.8639	10.3361	17	1000000998
9.35735	4.67989	10.426	17	1000001214
7.66212	5.9074	10.7422	17	1000000329
7.85022	6.25626	11.1647	17	1000001140
8.58655	5.09048	11.3799	17	1000001136
11.3132	5.70548	11.3093	17	1000001180
9.47536	4.88255	11.5491	17	1000000692
6.92305	5.46297	11.596	17	1000001177
8.87762	6.14472	11.5838	17	1000000022
8.37839	5.74952	11.8979	17	1000000134
11.8807	6.36374	11.8584	17	1000000694
8.25922	4.84744	12.1937	17	1000000983
9.15878	6.24959	12.6236	17	1000001057
7.40736	6.29975	12.9268	17	1000001031
13.0435	6.04012	11.2174	17	1000000650
5.7312	7.23329	10.1331	17	1000001215
6.34328	8.56467	10.5111	17	1000000923
5.97461	10.9376	11.3849	17	1000001115
6.00482	9.20183	11.845	17	1000000814
6.24739	10.2176	11.7644	17	1000001153
12.727	12.5093	4.91306	17	1000001216
11.0473	11.1068	5.68789	17	1000001217
10.2723	8.24505	6.25096	17	1000000937
10.9035	9.05208	6.17674	17	1000000932
11.4816	10.9342	6.3384	17	1000000967
11.9937	11.0667	6.41043	17	1000001146
10.6082	12.0031	6.45086	17	1000000882
10.0757	9.66612	6.58386	17	1000000183
10.4771	10.0233	6.56409	17	1000000986
7.89466	10.1935	6.69779	17	1000000943
11.3627	11.976	6.63873	17	1000000894
11.0934	10.3093	6.81134	17	1000000547
11.4688	10.7104	6.87504	17	1000000346
8.83628	11.8715	6.75902	17	1000000031
11.5225	12.2926	6.75958	17	1000000907
10.0648	9.75858	6.96224	17	1000001218
12.7756	10.175	7.09371	17	1000000407
8.54714	10.7814	6.97489	17	1000001147
10.2319	11.7991	7.08616	17	1000001032
11.8381	12.6842	7.01642	17	1000001158
8.83888	11.0451	7.29648	17	1000000921
12.2886	11.441	7.26643	17	1000000682
12.156	8.47556	7.58096	17	1000000865
10.4283	8.57944	7.47175	17	1000000711
8.09931	8.65491	7.47498	17	1000001219
10.9004	10.7701	7.4518	17	1000000156
12.4728	10.7283	7.4812	17	1000000870
9.8393	11.3097	7.52782	17	1000000909
8.23389	7.92623	7.64957	17	1000000573
10.3922	9.06165	7.7456	17	1000000815
10.5824	9.84628	7.74656	17	1000001150
11.8001	10.232	7.74183	17	1000000459
6.74758	10.3687	7.6507	17	1000001149
9.49896	7.75007	7.94181	17	1000001220
7.4156	9.15563	7.96175	17	1000001221
9.19425	10.6741	7.86006	17	1000001047
11.0052	11.3444	7.9771	17	1000000448
9.74756	11.4101	7.97314	17	1000000861
9.44674	7.00191	8.17926	17	1000001178
9.65558	8.74363	8.04433	17	1000000438
9.09387	9.44427	8.1216	17	1000000795
8.48535	9.60576	8.08064	17	1000001135
12.7475	9.889	8.16854	17	1000000842
8.4623	11.7002	8.13936	17	1000001222
12.3425	12.5205	8.17343	17	1000000912
11.269	8.25684	8.3803	17	1000000922
11.675	8.61265	8.34345	17	1000001223
6.87607	8.89153	8.26113	17	1000001058
6.79282	9.96079	8.35424	17	1000001182
10.3915	9.96734	8.36986	17	1000001034
7.28743	10.1603	8.33857	17	1000000917
10.4342	12.6632	8.41858	17	1000000330
12.669	8.4319	8.57103	17	1000000793
7.49421	9.55726	8.51896	17	1000000119
10.8331	10.2802	8.58028	17	1000000674
8.82915	11.3957	8.59745	17	1000000868
11.7381	6.86613	8.71454	17	1000000252
9.23855	7.88644	8.73361	17	1000000787
11.6414	8.36792	8.82673	17	1000000258
7.85816	8.81839	8.84169	17	1000001071
8.65547	9.55908	8.86847	17	1000001072
9.26351	10.8027	8.73888	17	1000000619
10.5802	10.9392	8.84458	17	1000001015
9.04729	11.573	8.86454	17	1000000339
11.3314	7.87306	9.07234	17	1000000728
10.6446	8.55741	8.95633	17	1000000649
7.38201	8.96819	8.89842	17	1000000143
12.0738	9.76031	8.99698	17	1000001151
8.35247	10.2881	9.11302	17	1000000993
9.27937	10.4797	8.905	17	1000000594
12.3128	10.4443	8.99829	17	1000000081
11.1772	11.6492	9.02675	17	1000000970
10.2748	12.4978	9.05969	17	1000001035
11.1773	12.4201	8.99976	17	1000001010
7.67716	8.26105	9.23273	17	1000000097
9.21648	8.52862	9.29704	17	1000001144
11.2184	9.0849	9.32074	17	1000001037
8.67993	9.54803	9.26903	17	1000000386
8.53872	10.8806	9.16343	17	1000000094
9.4319	12.4297	9.12863	17	1000000291
12.5232	12.572	9.24805	17	1000001092
10.4035	7.17245	9.44205	17	1000000901
10.2976	7.58579	9.45267	17	1000000686
12.0568	11.7187	9.36591	17	1000000989
8.79961	11.9043	9.45585	17	1000000714
9.59514	7.32876	9.62322	17	1000001051
12.5442	9.18579	9.72741	17	1000001156
10.4946	9.95424	9.71282	17	1000000976
9.78854	10.7555	9.58928	17	1000000747
12.5712	10.9038	9.58719	17	1000001078
8.47322	11.0752	9.71856	17	1000000121
9.6218	12.1251	9.73695	17	1000001093
11.2909	7.36226	9.84516	17	1000000003
7.66012	7.87766	9.85518	17	1000000730
8.70496	9.23923	9.78282	17	1000000536
7.85134	11.3981	9.8862	17	1000000971
8.81238	11.6356	9.78484	17	1000000170
10.1387	7.26058	10.0997	17	1000000189
7.89565	9.48643	10.0986	17	1000000086
12.746	11.2038	10.1574	17	1000000965
8.54988	7.16954	10.3198	17	1000000157
9.14275	7.49668	10.3674	17	1000001080
8.39202	8.65828	10.3217	17	1000000706
11.2509	9.02714	10.3822	17	1000001036
11.9094	11.0583	10.3334	17	1000001083
10.86	12.6461	10.3402	17	1000000727
7.97732	7.20284	10.5228	17	1000001077
10.5068	7.48699	10.611	17	1000001054
11.2463	7.89945	10.5488	17	1000000608
7.97181	9.56592	10.4738	17	1000000725
10.6387	9.99122	10.5296	17	1000001069
8.31426	10.4116	10.6289	17	1000001033
10.1332	11.0413	10.4423	17	1000000614
6.9951	12.1268	10.5343	17	1000000227
8.46398	7.77527	10.6896	17	1000001168
7.72497	8.86972	10.7676	17	1000000906
10.0287	9.60786	10.7551	17	1000000630
12.2721	10.2511	10.7431	17	1000001016
7.18517	10.8807	10.6822	17	1000000219
9.33952	11.3623	10.7607	17	1000000982
10.8766	11.6162	10.6623	17	1000001028
11.7509	11.8262	10.7606	17	1000000846
11.444	12.6495	10.7602	17	1000001099
12.3677	6.91392	10.8698	17	1000001183
10.633	7.4679	10.9572	17	1000000837
11.3512	8.77387	11.0311	17	1000000872
12.4973	9.18355	10.8898	17	1000001027
10.2665	7.01462	11.1342	17	1000000987
6.46446	7.17193	11.1351	17	1000001181
11.3486	7.66673	11.1606	17	1000000905
11.7384	7.78077	11.204	17	1000000977
9.07701	9.16159	11.1638	17	1000001029
8.29217	9.73401	11.2183	17	1000000997
12.7659	12.6726	11.1523	17	1000000956
8.335	6.51663	11.4383	17	1000001068
9.07428	6.54779	11.4471	17	1000001138
12.451	6.78633	11.4511	17	1000000759
9.91689	7.74326	11.3542	17	1000000981
8.58376	7.83752	11.4641	17	1000001052
9.74379	10.5772	11.4106	17	1000000124
7.55023	10.8734	11.2895	17	1000000985
9.26475	12.3853	11.4103	17	1000001067
7.55013	12.5729	11.4528	17	1000000810
11.8974	7.3561	11.6082	17	1000000012
11.0321	11.0363	11.6514	17	1000000911
8.44078	12.18	11.5209	17	1000000146
9.04327	6.62908	11.772	17	1000001070
10.8654	7.21672	12.1275	17	1000000873
7.11822	11.2822	11.9467	17	1000000129
8.51233	11.5228	12.0598	17	1000000777
7.23358	12.4967	12.043	17	1000000620
8.4238	12.7826	12.0668	17	1000000225
9.91063	6.67229	12.2545	17	1000001141
12.6002	7.49481	12.2868	17	1000000991
9.68372	7.66281	12.3109	17	1000000929
12.0976	8.04452	12.1925	17	1000000984
12.7898	8.88201	12.2302	17	1000001152
7.35001	9.44852	12.1913	17	1000000992
8.99038	11.6683	12.2871	17	1000000816
11.2743	11.8565	12.3132	17	1000000243
8.44118	6.63551	12.4074	17	1000001137
7.59862	6.75151	12.3887	17	1000001179
11.5557	7.03089	12.4647	17	1000000038
10.5525	7.21729	12.4801	17	1000001142
10.9548	10.076	12.5369	17	1000000713
6.76265	11.0908	12.5361	17	1000000602
7.07153	11.7426	12.379	17	1000001186
7.1279	12.4469	12.4774	17	1000000832
7.66557	7.94614	12.6168	17	1000000980
8.88475	8.09716	12.6893	17	1000000290
12.0408	10.5612	12.6432	17	1000000568
9.0567	6.81971	12.9926	17	1000000742
9.10472	7.47861	12.8677	17	1000001116
8.26373	7.90511	12.9783	17	1000001169
12.5959	7.93108	12.9693	17	1000001063
7.68718	8.47066	12.9367	17	1000001117
8.68881	8.99299	12.9052	17	1000001017
9.43679	9.6613	12.9072	17	1000001061
9.86681	7.01589	13.1477	17	1000001119
10.3435	7.24953	13.0803	17	1000000278
11.4069	7.38818	13.1726	17	1000000946
6.73525	8.62053	13.1733	17	1000000505
9.61248	10.9455	13.0396	17	1000001055
8.11826	6.94449	13.2835	17	1000000125
8.63956	8.52707	13.3985	17	1000001120
7.82017	10.316	13.3714	17	1000001114
11.8945	11.3938	13.2913	17	1000001128
12.06	12.3679	13.4496	17	1000001126
10.5359	12.5917	13.3039	17	1000000028
12.1395	6.8221	13.6663	17	1000001224
9.19025	7.03617	13.5302	17	1000000918
8.19604	7.6674	13.6004	17	1000000628
12.5874	7.80937	13.5538	17	1000000591
9.62851	8.14434	13.636	17	1000001059
7.73985	8.20345	13.6275	17	1000000999
10.9305	8.81967	13.5944	17	1000001043
8.01956	8.9866	13.4942	17	1000000978
9.01666	9.25158	13.5838	17	1000000988
9.86728	11.8673	13.5651	17	1000000107
7.54581	6.77288	13.7333	17	1000001225
8.64707	8.61608	13.7412	17	1000000163
8.21973	9.84476	13.7882	17	1000000847
10.9654	10.4448	13.8085	17	1000001123
8.29401	11.5855	13.8434	17	1000000962
14.9106	11.5542	4.7882	17	1000001226
13.0986	12.3383	5.29697	17	1000000509
14.0285	12.3577	6.4613	17	1000001227
13.6665	11.6494	6.6338	17	1000001228
13.4434	10.1652	6.91556	17	1000001229
13.5531	11.0838	6.85821	17	1000001009
13.9311	11.2956	7.00142	17	1000000827
13.506	10.9327	7.49465	17	1000000698
13.7844	12.3562	7.51932	17	1000000569
13.9518	12.3136	7.70295	17	1000001095
13.9079	9.91996	7.93737	17	1000001134
14.9936	10.1182	7.98259	17	1000000854
13.6699	10.6587	8.00353	17	1000000880
14.4126	7.65804	8.14035	17	1000000975
14.5325	9.27598	8.12042	17	1000000802
13.1753	11.3804	8.10715	17	1000000895
14.6545	11.5738	8.27727	17	1000001143
12.9556	9.15373	8.61524	17	1000001066
15.5312	12.3589	8.47265	17	1000001191
13.5935	9.57186	8.82012	17	1000000052
14.8829	9.67041	8.76258	17	1000000834
13.407	12.1387	8.79583	17	1000000718
14.1502	12.4108	8.84828	17	1000000884
13.5763	7.58384	8.93637	17	1000001157
13.7505	12.4675	8.98433	17	1000001162
14.873	10.6766	9.48653	17	1000001085
15.4255	10.7426	9.55996	17	1000001018
13.4673	11.8412	9.66677	17	1000000595
14.0681	12.1813	9.64459	17	1000000483
15.0085	12.1955	9.688	17	1000000933
14.0472	12.5925	9.79685	17	1000000016
13.1037	12.6784	9.89869	17	1000000643
15.9046	11.3441	10.0964	17	1000000670
15.0198	12.3307	10.0551	17	1000001076
14.2298	10.9147	10.3363	17	1000001001
16.4402	12.0452	10.38	17	1000000857
15.6994	12.6185	10.3631	17	1000000565
13.5573	9.10403	10.4992	17	1000000313
14.653	9.62973	10.4689	17	1000000259
12.8828	11.2723	10.493	17	1000000661
13.3611	9.72986	10.7445	17	1000000732
13.4791	12.5736	10.7689	17	1000000960
15.4123	11.9865	11.1923	17	1000000613
13.6015	9.82278	11.3948	17	1000000734
14.6905	10.3248	11.3405	17	1000001044
14.8072	9.77185	11.6855	17	1000001088
14.6879	11.0851	11.5407	17	1000000603
16.1352	11.1787	11.5578	17	1000000055
14.3975	7.35724	11.7232	17	1000001230
13.0179	7.53886	11.7471	17	1000000056
14.3797	8.08205	11.8246	17	1000000118
14.7095	10.7759	11.76	17	1000001111
13.297	12.0783	11.8207	17	1000000844
14.3225	9.3586	12.1037	17	1000000223
13.1759	10.331	12.2004	17	1000000598
13.3257	7.82903	12.5225	17	1000000771
14.5631	9.47149	12.4441	17	1000000888
16.2018	9.44696	12.4063	17	1000000934
16.8924	10.9591	12.4004	17	1000001185
13.3622	11.5247	12.6721	17	1000000887
12.8549	8.53485	12.8034	17	1000000375
14.239	8.52927	12.9071	17	1000001089
13.8895	10.3203	13.3741	17	1000000174
13.6359	12.6156	13.3404	17	1000001172
13.4758	9.25634	13.5441	17	1000000208
14.8256	11.0855	13.5716	17	1000001100
13.5298	12.7433	13.7689	17	1000000979
6.0189	15.3642	11.7985	17	1000001231
10.3672	13.0111	5.7777	17	1000001053
11.9387	13.3206	6.4416	17	1000000213
11.9839	12.8051	6.67168	17	1000000606
10.8667	15.0051	7.05373	17	1000001232
9.46706	12.8398	7.2378	17	1000001233
11.9546	13.5838	7.20021	17	1000001006
8.71854	14.2841	7.55944	17	1000001234
8.79449	14.8257	7.40162	17	1000000961
9.97473	15.8111	7.52554	17	1000000654
10.613	13.6165	7.65417	17	1000000210
12.4599	13.3588	7.92952	17	1000000487
12.2353	13.899	7.89135	17	1000000269
12.2713	15.0086	8.43034	17	1000001008
10.9839	13.4164	8.57404	17	1000000695
11.514	13.6408	8.54792	17	1000000936
10.26	14.0507	8.50391	17	1000001188
9.2574	14.2303	8.56854	17	1000001148
9.58447	14.6322	8.85406	17	1000000401
8.21339	12.8267	8.93867	17	1000000581
9.20972	14.2598	8.98757	17	1000001235
11.8947	12.9196	9.19705	17	1000000680
11.5857	13.8553	9.21985	17	1000001050
10.0618	14.2848	9.44913	17	1000001020
9.23022	14.4214	9.44025	17	1000000940
10.3238	15.1133	9.48032	17	1000001013
11.8697	15.5043	9.38277	17	1000000896
10.4139	16.1814	9.42196	17	1000001236
7.92036	12.8925	9.70365	17	1000000361
9.22907	12.8103	9.58506	17	1000000969
8.03414	13.7158	9.64172	17	1000000605
9.19772	14.617	9.69225	17	1000000876
11.0079	16.0084	9.68223	17	1000001019
10.6279	13.7638	10.1486	17	1000000102
8.39165	15.183	10.08	17	1000001038
10.1572	13.0688	10.3566	17	1000000615
8.2682	14.3015	10.2737	17	1000000690
10.5435	14.3115	10.3479	17	1000000362
10.772	16.2394	10.2992	17	1000001102
9.91993	16.771	10.3593	17	1000000268
7.92147	12.8701	10.6285	17	1000000729
11.7753	13.1626	10.4757	17	1000000431
10.0817	15.222	10.6098	17	1000000996
8.12353	13.8233	10.6603	17	1000000801
11.4496	15.5718	10.6969	17	1000000633
11.7436	17.0468	10.7626	17	1000000791
10.0388	15.7187	10.8893	17	1000000860
10.5003	12.8194	11.1344	17	1000001064
9.03954	13.2422	11.1286	17	1000000076
9.95838	13.9099	11.1923	17	1000000305
7.98822	14.6199	11.2131	17	1000000957
9.90104	15.5655	11.1642	17	1000000656
12.196	16.0765	11.1187	17	1000000226
9.5215	16.1323	11.1182	17	1000000710
10.0762	17.5179	11.1309	17	1000000800
12.3259	13.0768	11.4329	17	1000001086
12.3481	13.8263	11.3725	17	1000000994
8.82085	13.9223	11.4441	17	1000001118
11.0394	14.4381	11.3316	17	1000000951
8.37698	15.668	11.3345	17	1000001189
11.1721	16.8252	11.4304	17	1000000948
11.1186	13.8878	11.5816	17	1000001002
9.03838	17.4269	11.6583	17	1000000904
9.19308	12.8665	11.8106	17	1000000775
8.67491	13.1476	11.8198	17	1000000839
8.29928	13.8887	11.897	17	1000000075
9.00883	15.0379	12.0425	17	1000001207
11.5375	15.7469	12.1082	17	1000000863
10.8248	13.3704	12.1546	17	1000001171
8.37842	13.5044	12.2858	17	1000000373
7.85899	13.9067	12.2953	17	1000000540
9.54325	14.4786	12.3646	17	1000000828
10.2164	15.6301	12.2852	17	1000001159
8.47319	12.8162	12.455	17	1000000629
11.9872	16.3851	12.5282	17	1000000852
9.72803	16.6912	12.456	17	1000001237
12.1499	17.152	12.5351	17	1000001003
8.94918	13.452	12.6411	17	1000000688
9.70107	14.2707	12.7952	17	1000000644
8.92853	15.1566	12.6105	17	1000000640
9.15704	16.524	12.7243	17	1000001129
12.0323	13.4527	13.0719	17	1000001173
8.58437	13.7113	13.1618	17	1000000273
10.2063	15.4969	13.0456	17	1000001174
7.70217	12.913	13.4006	17	1000001121
9.65758	13.7236	13.2492	17	1000001046
9.39059	14.7668	13.3955	17	1000000335
11.315	15.7259	13.3601	17	1000000926
12.6876	16.2627	13.399	17	1000000950
12.2877	16.3328	13.2606	17	1000000155
11.0389	16.4451	13.3932	17	1000000678
7.38364	16.5464	13.438	17	1000000590
9.42049	16.7083	13.393	17	1000000689
11.3753	16.8969	13.4117	17	1000000623
8.9571	13.3914	13.6056	17	1000000309
12.2418	14.2533	13.6396	17	1000000717
10.3538	15.8864	13.4997	17	1000001238
11.5406	13.1229	13.7841	17	1000000949
10.2583	13.8575	13.8597	17	1000000893
12.5309	16.2918	13.8206	17	1000001208
11.5706	17.3527	13.8801	17	1000001190
12.9713	13.1683	6.24384	17	1000001239
12.8213	14.3262	6.6924	17	1000001240
13.579	14.0006	6.80821	17	1000001090
16.9874	15.881	7.05516	17	1000001012
14.9558	13.6706	7.23376	17	1000001065
13.6613	14.4277	7.27937	17	1000001075
13.4009	13.9637	7.39764	17	1000000797
14.9289	16.4489	7.63204	17	1000001241
14.4374	14.8383	8.01356	17	1000001042
15.2795	14.6405	8.23005	17	1000001004
14.4333	15.512	8.10296	17	1000000513
14.0968	18.3797	8.06385	17	1000000916
13.8668	15.4895	8.67457	17	1000001161
13.7725	13.0267	8.78563	17	1000001107
16.2	15.0772	8.79131	17	1000001163
14.3773	16.2437	8.87033	17	1000000023
13.5757	18.0571	8.76905	17	1000001187
12.8452	13.6631	9.0423	17	1000001096
14.7802	13.9187	9.01461	17	1000001155
14.0085	14.3448	8.92242	17	1000000542
13.3091	17.0119	8.92127	17	1000001242
14.1697	17.9103	9.06734	17	1000000583
13.623	14.8895	9.2233	17	1000001101
14.7835	16.8137	9.12079	17	1000001243
14.2978	19.1829	9.45511	17	1000001244
16.3288	13.4889	9.67493	17	1000001184
12.8442	14.5378	9.57627	17	1000001160
15.2821	15.6813	9.64457	17	1000000935
16.1679	14.74	10.0592	17	1000001132
15.4172	15.7117	10.077	17	1000001103
15.3236	16.315	10.1184	17	1000001192
15.0812	17.1364	10.1022	17	1000001023
15.1627	13.8553	10.3512	17	1000001082
15.6544	14.8688	10.2763	17	1000001175
13.9989	15.5236	10.3375	17	1000000323
16.3223	15.7643	10.3661	17	1000001112
13.1924	16.9023	10.3225	17	1000001164
18.2364	17.2305	10.2552	17	1000001245
14.9686	18.1061	10.2915	17	1000000807
13.7138	13.1252	10.5262	17	1000000430
14.0731	17.0477	10.4496	17	1000000388
15.429	19.0549	10.5098	17	1000001246
15.9399	13.1732	10.7982	17	1000000054
15.1078	13.9321	10.6935	17	1000000944
16.3356	14.0883	10.7441	17	1000001110
12.8332	16.866	10.6848	17	1000000164
14.3054	17.6172	10.7043	17	1000000763
15.3562	15.3215	10.9635	17	1000001109
14.9427	15.8468	10.8986	17	1000001113
15.1626	17.0217	10.9558	17	1000001108
13.7923	13.4808	11.1128	17	1000000938
16.3152	15.5187	11.1135	17	1000001194
14.4155	16.213	11.1379	17	1000000135
13.5127	16.5225	11.1086	17	1000001165
17.4161	14.255	11.6599	17	1000000903
13.3136	14.7876	11.5278	17	1000000836
15.1676	16.3863	11.5353	17	1000000336
15.5331	17.6539	11.6995	17	1000001195
15.4287	16.2436	11.844	17	1000001193
13.1193	17.1923	12.0249	17	1000000964
14.219	17.6413	12.0877	17	1000001000
16.2154	15.2781	12.2423	17	1000000883
15.692	16.3091	12.2489	17	1000001176
15.0682	12.867	12.458	17	1000000636
14.7496	15.9739	12.4529	17	1000000504
13.7656	16.2194	12.4059	17	1000000955
14.6116	16.9931	12.4107	17	1000001196
17.2867	12.8829	12.7763	17	1000001133
15.3322	14.5045	12.694	17	1000001040
14.5035	17.0178	12.8594	17	1000001060
16.5381	14.7955	13.1479	17	1000000456
15.1912	14.4026	13.3807	17	1000000758
14.9782	15.8188	13.3204	17	1000001211
14.0873	16.1635	13.5538	17	1000001210
14.1336	17.1181	13.7783	17	1000000914
9.96527	19.2856	12.5248	17	1000001247
7.25223	8.41639	13.9318	17	1000001166
7.13651	9.65145	14.0742	17	1000000423
6.55567	10.0559	13.9663	17	1000000622
7.58749	11.0156	13.945	17	1000000450
11.4457	6.48366	14.2148	17	1000000924
9.32704	7.90994	14.1774	17	1000000838
8.33186	9.09974	14.2745	17	1000000762
11.6036	11.1555	14.1105	17	1000000036
7.95016	11.2244	14.2996	17	1000001198
9.86014	11.6182	14.2637	17	1000000908
9.62889	12.1331	14.1424	17	1000001021
8.27547	12.3912	14.2641	17	1000000928
9.8051	7.18438	14.4824	17	1000000712
8.18219	7.80595	14.5136	17	1000000867
9.12138	10.9277	14.4387	17	1000000973
10.5052	7.94896	14.5664	17	1000001170
11.5072	8.68437	14.6699	17	1000001203
12.4293	9.36118	14.7211	17	1000000575
12.0841	11.6312	14.6116	17	1000000972
9.01313	12.2628	14.6478	17	1000000171
9.85302	6.9066	14.793	17	1000001197
11.877	11.2669	14.8966	17	1000001199
10.1357	8.92252	15.1062	17	1000001122
10.8921	9.2462	15.0814	17	1000001201
9.80706	10.1631	15.0863	17	1000001048
8.10429	12.1659	15.0977	17	1000000755
9.65514	8.11708	15.3273	17	1000000295
12.555	9.67623	15.2895	17	1000001154
11.9126	11.2731	15.2719	17	1000001062
10.3715	11.9997	15.3135	17	1000001205
10.2742	7.64219	15.4237	17	1000001204
12.0373	9.0794	15.5349	17	1000000939
11.3586	11.2011	15.5572	17	1000000899
10.9354	7.90195	15.7236	17	1000000925
7.96573	12.0302	15.7065	17	1000001200
12.7253	9.64639	15.9632	17	1000000796
11.9221	11.333	15.9467	17	1000001202
9.79492	8.35493	16.142	17	1000000209
10.5219	9.57172	17.0343	17	1000001248
14.7446	11.1061	13.9942	17	1000001125
13.1083	8.58664	15.1164	17	1000001249
15.1269	11.8634	15.1255	17	1000000365
14.6086	10.4259	15.4619	17	1000000739
13.8764	11.0567	16.3694	17	1000001250
11.5689	12.9133	13.9995	17	1000001131
12.2689	14.2521	13.9525	17	1000000789
8.9198	14.1522	14.2453	17	1000000919
10.5215	14.3739	14.2413	17	1000000878
9.15199	14.9424	14.2488	17	1000000869
11.4557	14.834	14.5035	17	1000000735
11.6269	15.0896	14.4348	17	1000001206
10.6438	14.4593	14.5983	17	1000001039
12.6177	16.0057	14.5473	17	1000001251
11.124	13.1084	14.9579	17	1000000222
12.6961	15.2038	14.8941	17	1000001005
9.89711	12.9247	15.009	17	1000000968
9.11474	13.6452	15.1791	17	1000001209
11.5776	16.4566	15.1062	17	1000001252
9.5132	14.9383	15.3015	17	1000000048
10.2292	13.5236	15.4183	17	1000001094
15.276	12.9519	14.0028	17	1000001127
14.0115	15.9353	13.984	17	1000001104
15.8274	13.8502	14.2006	17	1000001026
13.1949	16.5095	14.1313	17	1000000990
14.5599	14.0739	14.496	17	1000000843
13.9949	15.2274	14.9572	17	1000000683
13.3037	14.468	15.2316	17	1000000610
14.6728	16.1897	15.2248	17	1000000958
13.38	14.2122	16.0698	17	1000001253
14.9007	15.4946	17.0866	17	1000001254
11.7246	5.56697	7.64582	18	1000001255
11.6695	6.07643	8.80082	18	1000001256
9.18769	4.72944	9.88373	18	1000001257
9.77102	3.72828	10.0204	18	1000001258
10.6622	3.59448	10.7233	18	1000000998
7.31889	5.34176	10.7266	18	1000000329
6.61895	5.46328	10.9377	18	1000000942
8.42608	5.55793	11.0101	18	1000001136
9.77997	6.12241	10.8848	18	1000001213
7.08684	6.21109	10.9208	18	1000001140
8.47259	4.35623	11.4603	18	1000000692
7.26859	5.16651	11.4248	18	1000001259
8.65445	5.83966	11.5256	18	1000001214
9.03556	6.22544	11.5229	18	1000001068
9.02287	4.86081	11.8496	18	1000001260
8.38057	5.44515	12.2712	18	1000000983
8.16491	6.2665	12.1818	18	1000000134
8.19783	4.69034	12.4577	18	1000001177
9.95365	6.32032	12.4473	18	1000001119
8.33398	5.88611	12.7428	18	1000001057
9.17932	6.12772	12.7221	18	1000001261
11.9414	6.10195	12.6777	18	1000000694
9.25314	6.21897	13.1944	18	1000001262
10.0354	5.85122	13.3157	18	1000001263
7.33135	6.33264	13.5742	18	1000001225
13.9864	6.07839	11.163	18	1000000650
6.25831	9.72652	10.3729	18	1000000923
6.3089	11.1184	10.9893	18	1000001115
6.23753	10.4804	11.3714	18	1000001153
5.70342	9.615	11.5983	18	1000000814
6.21349	11.4344	11.7872	18	1000001231
6.37401	9.08475	13.523	18	1000000505
11.8475	11.8178	5.22598	18	1000001216
10.3098	8.43844	5.8557	18	1000000937
11.1142	10.6947	6.2278	18	1000000967
9.86025	11.5641	6.34532	18	1000001217
10.3989	9.27894	6.66589	18	1000000711
10.5605	10.3468	6.60613	18	1000000986
11.9719	11.245	6.62439	18	1000001146
11.3184	12.0606	6.6841	18	1000000894
9.02811	6.92272	6.89721	18	1000001264
11.4701	10.8081	6.8007	18	1000000346
11.7186	12.5254	6.87632	18	1000000907
8.76392	11.7539	7.05377	18	1000000031
9.72097	7.80633	7.25794	18	1000001178
8.60535	11.2743	7.3018	18	1000000921
6.44857	9.37297	7.49173	18	1000001058
12.1363	9.62287	7.44889	18	1000000407
12.1205	10.6382	7.44914	18	1000000682
8.39661	10.8196	7.38035	18	1000001147
11.0745	10.912	7.49757	18	1000000156
9.98377	11.0224	7.47777	18	1000000909
10.0757	9.19547	7.73284	18	1000000815
12.6041	10.7964	7.69875	18	1000001158
9.29143	11.352	7.79082	18	1000001233
10.1906	11.4596	7.68171	18	1000001032
12.6341	8.75563	7.9567	18	1000001066
10.8434	8.98242	7.92548	18	1000001150
12.2971	9.40625	7.83873	18	1000000842
8.83792	9.81798	7.8931	18	1000001047
11.3184	9.87354	7.97793	18	1000000459
9.45327	10.2125	7.87466	18	1000001072
9.5249	6.73019	8.15583	18	1000001265
11.0338	8.37279	8.16072	18	1000000728
8.06899	9.64827	8.1953	18	1000001219
9.60182	9.76738	8.10955	18	1000001218
8.6254	9.95652	8.13653	18	1000000795
11.0582	11.1122	8.21562	18	1000001015
10.002	11.5295	8.15195	18	1000000861
9.62421	8.37457	8.27732	18	1000000438
12.0333	8.84782	8.38808	18	1000001157
7.38922	9.18111	8.37012	18	1000001071
8.48217	10.7163	8.29423	18	1000000094
11.2347	11.6577	8.33827	18	1000000448
9.1078	12.1367	8.40513	18	1000000868
9.5215	12.0025	8.53629	18	1000001222
9.79008	7.64828	8.86847	18	1000001051
10.3867	8.06076	8.84317	18	1000000649
10.7729	8.119	8.79226	18	1000000922
8.55637	9.59004	8.89256	18	1000000086
12.3177	10.2235	8.8958	18	1000000081
8.11641	11.2761	8.71752	18	1000001135
9.43631	11.4994	8.69999	18	1000000339
9.3756	12.1576	8.85058	18	1000000291
11.9923	12.5293	8.78857	18	1000000680
10.4905	12.7188	8.76099	18	1000001232
12.3311	8.08945	9.04981	18	1000000258
11.8628	8.40633	9.02137	18	1000000252
9.51861	9.1916	8.99886	18	1000000594
11.432	9.20771	9.01441	18	1000001037
10.6151	10.1866	8.99282	18	1000000674
7.32774	10.4379	9.0038	18	1000001221
9.01447	11.1736	9.07608	18	1000000619
11.4064	11.5665	9.0832	18	1000000970
11.1921	12.3353	9.06322	18	1000001050
10.8565	7.46821	9.19462	18	1000000901
8.7452	8.02167	9.24888	18	1000000787
9.6022	8.05687	9.18042	18	1000000686
7.37058	8.1273	9.18559	18	1000000097
12.2989	10.1799	9.13331	18	1000001151
8.16443	11.076	9.22793	18	1000000971
11.8683	11.8992	9.28159	18	1000000989
12.1711	7.30137	9.46816	18	1000000793
8.53412	9.34953	9.44696	18	1000000386
12.6631	12.29	9.48517	18	1000000965
7.25363	7.32461	9.65625	18	1000001215
8.41842	7.19041	9.93981	18	1000000730
8.99307	7.21342	9.80503	18	1000000157
10.5939	7.52054	9.80742	18	1000001054
8.47554	9.18669	9.8615	18	1000000630
9.12363	9.67485	9.89139	18	1000000536
10.1309	10.951	9.88092	18	1000000747
8.59966	11.2734	9.86407	18	1000000121
9.19677	11.8135	9.87709	18	1000000170
7.77861	12.1469	9.86042	18	1000000361
11.2061	12.5822	9.85234	18	1000001099
11.1077	7.47039	10.0795	18	1000001220
9.47955	7.64616	10.1404	18	1000001168
12.5189	8.5305	10.0882	18	1000000608
12.7853	10.9551	10.0394	18	1000000732
7.34031	11.4724	10.0596	18	1000000227
10.0963	7.07033	10.2847	18	1000000189
7.08589	7.29799	10.3029	18	1000001181
9.1757	7.44592	10.2346	18	1000001080
11.0681	11.1841	10.2615	18	1000001010
10.5747	11.6138	10.337	18	1000001028
8.29548	9.81293	10.5841	18	1000000993
11.3188	7.67099	10.8436	18	1000000003
11.8319	8.16804	10.6813	18	1000000905
12.2605	8.33899	10.7637	18	1000001223
11.408	8.67129	10.7399	18	1000001036
9.13398	9.83408	10.7303	18	1000001029
7.01349	9.92693	10.7959	18	1000000906
11.0428	10.3172	10.7771	18	1000001083
8.52632	10.7851	10.734	18	1000000219
11.184	11.4099	10.7313	18	1000000911
9.56703	12.212	10.7474	18	1000001093
8.50019	6.73355	10.9632	18	1000001077
9.51279	7.2488	10.9315	18	1000001138
10.6825	7.21913	11.0262	18	1000000837
9.87847	7.9055	10.8769	18	1000000981
10.1514	8.9986	10.9546	18	1000001144
12.4461	10.3484	10.9347	18	1000001016
12.6799	11.0205	10.977	18	1000000661
11.0823	11.9088	10.8732	18	1000001069
12.1213	12.0306	10.9224	18	1000000846
8.3575	7.78034	11.2067	18	1000001052
12.168	9.16813	11.1052	18	1000001027
10.5062	11.0824	11.1437	18	1000000976
10.5561	12.2154	11.2461	18	1000000614
8.11844	12.6781	11.2151	18	1000000729
7.87475	6.57978	11.3736	18	1000001137
12.0327	7.87772	11.409	18	1000001212
8.95852	9.94041	11.3412	18	1000000997
9.15857	6.43646	11.5174	18	1000001070
8.64644	6.63888	11.639	18	1000000022
8.48336	7.84768	11.5799	18	1000001169
12.6456	7.92144	11.6406	18	1000000977
8.45015	8.77397	11.6814	18	1000001117
8.20317	11.7581	11.7002	18	1000000146
10.8579	6.93521	11.7722	18	1000000987
11.3471	8.41494	11.8712	18	1000000872
10.2334	9.71112	11.9305	18	1000000124
10.1684	7.06387	11.9481	18	1000000278
11.7926	7.1718	12.0388	18	1000000759
8.53458	10.489	12.0293	18	1000000777
11.1356	12.605	12.0001	18	1000001126
12.7662	6.6224	12.284	18	1000000991
11.7519	6.8672	12.2389	18	1000000038
8.9284	7.24486	12.31	18	1000000929
8.42035	7.4551	12.2615	18	1000001116
12.7455	9.84752	12.3082	18	1000001111
8.02926	10.1681	12.347	18	1000001186
7.73164	10.7985	12.355	18	1000000985
7.17503	11.8795	12.2141	18	1000000832
7.57402	8.39579	12.5505	18	1000001179
8.89548	8.856	12.4995	18	1000001061
7.36488	10.1839	12.4013	18	1000000129
10.9683	11.1964	12.4006	18	1000001123
7.68882	11.3311	12.4494	18	1000001114
9.90749	11.5571	12.4332	18	1000001055
11.3602	11.988	12.4342	18	1000000243
10.7589	6.4379	12.6563	18	1000001224
9.0211	6.8412	12.6904	18	1000000742
9.92186	7.15776	12.6942	18	1000001141
9.64114	8.0188	12.6805	18	1000001059
8.24768	8.61134	12.762	18	1000001017
9.89162	9.47696	12.7066	18	1000000713
11.9649	10.0464	12.6302	18	1000001203
12.142	10.7648	12.6983	18	1000001128
7.25147	6.73015	12.8246	18	1000001031
11.4392	6.97965	12.8475	18	1000000012
10.884	7.44167	12.857	18	1000001142
11.6434	7.75727	12.9198	18	1000000984
12.0312	10.3764	12.8975	18	1000000568
8.4387	12.529	12.8249	18	1000000816
12.3773	7.62424	13.1319	18	1000001063
7.65825	8.28144	13.0793	18	1000000999
8.74899	8.8356	13.1851	18	1000001120
7.36724	9.31125	13.1457	18	1000000992
9.91778	11.2953	13.1217	18	1000001205
9.23939	6.44515	13.3392	18	1000001266
10.9825	6.86614	13.3869	18	1000000873
9.20683	7.7588	13.3286	18	1000000290
9.10669	7.16558	13.5579	18	1000000918
8.32426	7.7029	13.548	18	1000000125
12.3413	7.72728	13.5894	18	1000000591
8.95374	9.09739	13.6076	18	1000000163
7.92256	9.43594	13.5497	18	1000000978
11.6659	9.4513	13.4799	18	1000000375
7.83622	11.2407	13.6335	18	1000000450
11.9916	11.8047	13.5833	18	1000001267
10.4645	12.3887	13.5276	18	1000001131
10.1003	11.6676	13.7897	18	1000001021
9.88072	12.5472	13.7041	18	1000000107
14.798	11.2109	4.89184	18	1000001226
14.5755	12.3408	6.67186	18	1000001065
13.5241	10.2137	6.89567	18	1000001229
12.8738	10.1024	7.09984	18	1000001009
13.9415	11.1593	7.08294	18	1000000698
13.5036	11.7875	7.53576	18	1000000895
14.2106	11.8699	7.50627	18	1000001095
13.5871	10.7724	7.94848	18	1000000870
15.3931	11.8291	7.85401	18	1000001268
13.8444	12.3466	7.94542	18	1000001239
14.9277	7.78161	8.06123	18	1000000975
13.5458	11.9846	8.14434	18	1000001107
14.7118	9.45716	8.32714	18	1000000802
13.3063	10.3925	8.39053	18	1000000880
15.368	10.4809	8.35323	18	1000001269
13.3456	8.42898	8.62149	18	1000001183
13.4953	9.46479	8.75627	18	1000000313
13.5364	12.1264	8.784	18	1000000718
13.1104	9.60382	9.03496	18	1000000052
15.6378	10.0603	9.04643	18	1000001018
14.6232	10.4336	9.30537	18	1000001134
15.829	9.27007	9.40751	18	1000000834
13.8389	10.4256	9.75951	18	1000001078
15.1392	10.738	9.58066	18	1000001085
13.506	11.5883	9.60964	18	1000000595
15.718	10.5363	9.89535	18	1000000055
14.561	11.81	9.91172	18	1000000483
15.5875	11.6476	10.1096	18	1000001191
15.0999	12.3332	10.1005	18	1000001076
13.9938	12.4164	10.1379	18	1000000016
13.1892	7.01329	10.4118	18	1000001180
12.8769	9.40358	10.4155	18	1000001001
12.9111	11.6848	10.3478	18	1000001162
12.9408	8.48729	10.4718	18	1000001156
16.5994	10.9422	10.7618	18	1000000857
13.4733	9.83047	10.9414	18	1000000223
15.1646	9.87328	10.9143	18	1000001044
13.5027	12.3309	11.0099	18	1000000960
13.4736	8.08487	11.0977	18	1000000771
13.3677	11.2528	11.1811	18	1000000956
13.4217	9.65575	11.3724	18	1000000734
13.8672	10.1282	11.4045	18	1000000598
13.6033	12.3881	11.5632	18	1000001173
12.975	12.5239	11.7124	18	1000000887
13.8475	7.78119	11.8571	18	1000000056
13.0362	11.7196	11.8221	18	1000000844
17.0905	10.5587	12.0128	18	1000001270
12.816	10.055	12.4548	18	1000001152
18.2895	12.4705	12.3908	18	1000001133
13.4494	8.06322	12.7527	18	1000001230
13.6145	11.6399	12.7057	18	1000000174
14.6798	12.1389	12.6945	18	1000000603
15.7697	9.62857	12.821	18	1000001100
15.435	9.63856	13.1205	18	1000000934
16.8148	11.3749	13.1217	18	1000001185
13.6721	9.5328	13.3354	18	1000000208
14.2172	9.98047	13.3845	18	1000000888
13.2397	8.11608	13.5434	18	1000001271
14.661	10.9551	13.7765	18	1000001125
12.5379	12.8677	6.31767	18	1000001272
11.5403	12.9261	6.62616	18	1000000882
9.53559	15.4624	6.87058	18	1000000654
12.368	13.9548	7.02825	18	1000001006
8.24215	14.5295	7.238	18	1000001273
10.4182	13.5648	7.56264	18	1000000210
11.2309	14.1629	7.39877	18	1000000936
8.74008	14.5261	7.47676	18	1000000961
9.72602	13.3701	7.88127	18	1000001234
10.0397	12.9819	8.20986	18	1000000330
11.6819	14.5793	8.13032	18	1000001008
12.7301	12.8797	8.3691	18	1000000912
12.0817	13.8496	8.38073	18	1000001240
12.6575	17.0007	8.38632	18	1000001274
10.0324	13.9618	8.64528	18	1000001236
12.4264	14.4748	8.75943	18	1000000269
8.321	12.9307	8.92603	18	1000000969
9.84709	12.9257	8.89859	18	1000001035
9.142	14.1929	9.07702	18	1000000401
11.2399	15.0769	8.96514	18	1000000896
8.02739	13.8282	9.24121	18	1000000690
9.58829	14.5602	9.24587	18	1000001020
10.4452	13.8847	9.43259	18	1000001188
10.2252	14.9367	9.38289	18	1000001013
12.1464	14.9225	9.43795	18	1000000643
10.5129	15.7968	9.39549	18	1000001019
8.14175	13.0975	9.62795	18	1000000581
10.8209	13.6662	9.69077	18	1000000615
9.18393	15.4666	9.64873	18	1000001148
7.94919	12.8579	9.87898	18	1000000605
8.68868	16.0023	9.76562	18	1000001038
10.6642	14.6565	10.1724	18	1000000876
8.42632	15.0471	10.0524	18	1000001275
9.98119	15.2906	10.0001	18	1000000362
10.3265	13.0166	10.396	18	1000000727
8.64894	14.225	10.35	18	1000000940
11.4745	13.8341	10.5785	18	1000001171
10.5944	13.989	10.5475	18	1000000102
12.4024	16.7013	10.5584	18	1000000164
7.98424	12.9231	10.7162	18	1000001235
10.4904	13.0774	10.7101	18	1000001064
9.5152	13.9417	10.7566	18	1000001118
9.68496	15.2009	10.8257	18	1000000996
11.4193	16.8101	10.7514	18	1000001276
10.8453	17.0015	10.7367	18	1000000948
6.63527	17.2717	10.6783	18	1000001277
8.27538	13.7886	10.891	18	1000000801
10.5683	14.5235	10.9963	18	1000000951
10.5678	15.2216	10.9574	18	1000000633
9.92889	15.5868	10.9519	18	1000000860
8.38359	15.8346	10.9588	18	1000000268
8.91131	17.1186	10.8535	18	1000000710
9.56537	16.0059	11.1073	18	1000001174
9.65217	17.4727	11.24	18	1000000800
8.96782	13.0821	11.4619	18	1000000076
10.02	13.664	11.352	18	1000000305
10.9254	13.9098	11.4906	18	1000000431
7.96753	14.1124	11.3185	18	1000000957
9.28835	14.5732	11.4548	18	1000001207
12.0161	15.2822	11.4023	18	1000000863
9.70643	15.345	11.4037	18	1000000656
12.715	15.3264	11.3261	18	1000000226
10.2088	15.748	11.3729	18	1000001102
8.40394	16.4377	11.357	18	1000001278
12.4788	17.0953	11.5716	18	1000001165
8.8109	17.4595	11.6317	18	1000000904
8.9974	13.5268	11.8413	18	1000001067
12.1915	16.3543	11.7786	18	1000001164
10.8915	13.5412	12.0687	18	1000001002
9.40264	15.3235	12.0926	18	1000001189
9.74787	13.4872	12.214	18	1000000644
12.5289	17.3153	12.262	18	1000000623
7.89085	13.3096	12.527	18	1000000373
9.06747	13.5267	12.4465	18	1000000775
10.4386	15.1329	12.4679	18	1000001159
10.6825	13.1235	13.0024	18	1000000893
11.6629	16.239	12.9085	18	1000000852
11.9872	16.7535	12.8958	18	1000000155
10.6227	13.0693	13.3004	18	1000000028
9.40465	13.3195	13.4484	18	1000000309
12.616	14.6824	13.3826	18	1000000789
10.3149	14.7947	13.3938	18	1000001237
12.2993	15.4075	13.3794	18	1000001251
10.3679	15.79	13.2992	18	1000000878
12.7003	16.8664	13.327	18	1000001208
8.75935	13.5827	13.5744	18	1000000335
11.5333	15.4974	13.5441	18	1000000926
8.84989	16.6015	13.5754	18	1000000689
11.5922	17.1425	13.5266	18	1000001003
11.8669	13.1045	13.7808	18	1000001206
11.9117	13.9327	13.7805	18	1000000717
13.7407	14.1185	5.34766	18	1000001279
14.8465	12.8231	6.90033	18	1000001227
14.1926	12.9391	6.95732	18	1000001228
13.1722	13.7578	7.0217	18	1000000797
13.8094	14.3516	6.98229	18	1000001090
14.919	16.1696	7.04062	18	1000001280
13.732	18.5514	7.29337	18	1000000916
14.2506	15.0288	7.49626	18	1000001042
14.2227	13.7292	7.91152	18	1000000569
14.46	15.5369	7.83091	18	1000000513
15.3457	14.4417	8.10234	18	1000001161
13.1563	18.2347	8.12462	18	1000001281
13.8645	13.756	8.34519	18	1000000487
13.7509	14.5579	8.39791	18	1000000542
13.3132	13.558	8.63375	18	1000001096
13.7176	15.2165	8.57431	18	1000001242
13.9774	18.1537	8.49488	18	1000001282
14.0717	13.018	8.8045	18	1000000884
14.1216	14.6501	8.78695	18	1000001241
14.713	13.5376	8.96871	18	1000001143
13.5746	13.8038	8.95269	18	1000001160
14.9568	14.9741	8.95417	18	1000000935
14.4164	15.7513	9.11082	18	1000001004
13.4571	15.6099	9.16963	18	1000001075
15.201	16.2251	9.32726	18	1000000023
14.6257	17.471	9.3035	18	1000000583
16.2858	12.8048	9.71636	18	1000000565
14.8212	13.2375	9.68235	18	1000000933
16.3066	13.2491	9.69094	18	1000001184
16.0874	13.7953	9.69986	18	1000001283
15.6868	17.4011	9.64012	18	1000001023
15.6561	14.6292	9.86308	18	1000001132
16.8787	15.1789	9.87892	18	1000001163
14.9963	15.215	9.96169	18	1000001194
15.3277	15.6431	9.83468	18	1000001155
14.1359	15.8667	9.85571	18	1000000323
13.7974	16.7209	9.88585	18	1000001187
16.373	12.9237	10.0844	18	1000000670
15.6336	15.0984	10.0479	18	1000001103
15.4194	16.1591	10.075	18	1000001112
12.9563	16.701	10.1692	18	1000000791
14.3801	14.5511	10.2208	18	1000001101
14.5235	15.2131	10.3247	18	1000001113
15.0666	15.4047	10.2898	18	1000001175
17.2351	16.1215	10.2586	18	1000001245
13.6552	17.9247	10.3396	18	1000001284
16.5143	13.0641	10.5599	18	1000001285
17.0807	13.7238	10.4717	18	1000001286
15.4151	13.9458	10.4465	18	1000001110
15.2912	17.7161	10.5122	18	1000001246
13.84	17.9246	10.5427	18	1000000763
14.8958	13.2928	10.7684	18	1000000613
15.9745	16.459	10.8205	18	1000001176
14.8723	17.0523	10.7309	18	1000001195
15.3116	17.0721	10.7225	18	1000001108
15.3851	18.0484	10.6683	18	1000000807
15.2882	14.6892	10.9848	18	1000001109
16.6028	13.0325	11.2164	18	1000000054
16.9237	14.8446	11.2155	18	1000000903
14.1626	15.6044	11.1567	18	1000000135
15.1405	16.2705	11.1985	18	1000001243
14.6479	16.6866	11.2666	18	1000000388
13.8832	13.7144	11.4579	18	1000000430
15.118	14.053	11.4095	18	1000000944
15.4349	14.9252	11.3831	18	1000001082
13.9652	15.3076	11.4172	18	1000000836
14.3226	16.4085	11.4302	18	1000001192
15.2312	17.0687	11.3502	18	1000000336
14.4786	13.0404	11.6856	18	1000000938
16.6966	13.0615	11.6163	18	1000001287
12.8519	14.1325	11.7106	18	1000000994
13.3179	14.5362	11.5402	18	1000001086
14.4852	17.9401	11.6728	18	1000001244
15.2577	15.5469	11.7197	18	1000001193
13.4309	17.0505	11.8914	18	1000001196
14.3537	12.8841	12.1437	18	1000001172
14.0203	17.2688	11.9771	18	1000001060
15.2257	17.2294	12.0739	18	1000001288
16.0272	14.8063	12.3134	18	1000000758
14.7257	15.6267	12.3508	18	1000001040
15.7936	18.0409	12.2698	18	1000001289
13.3883	15.9852	12.4238	18	1000000955
15.6844	16.1093	12.4252	18	1000001211
13.0954	16.9439	12.4383	18	1000000964
14.5766	16.9713	12.5534	18	1000000914
15.368	13.4172	12.7626	18	1000000636
13.9627	17.7759	12.6297	18	1000001000
15.383	15.7547	12.8828	18	1000000883
17.4239	13.9768	13.1463	18	1000000456
13.4714	15.3246	13.1864	18	1000001210
13.1118	16.0746	13.1786	18	1000000950
14.5387	16.6787	13.0594	18	1000000504
15.3875	12.9185	13.6336	18	1000001127
15.7923	13.7478	13.8681	18	1000001290
15.6657	19.5938	10.2503	18	1000001291
9.95537	7.06082	14.047	18	1000000712
11.2116	7.29881	13.9737	18	1000000946
7.91844	7.60199	14.026	18	1000000628
10.3948	8.24238	14.0466	18	1000001122
10.8308	8.712	14.062	18	1000001204
9.30359	10.3653	14.0233	18	1000000988
11.123	10.9633	14.0337	18	1000000036
8.19525	11.8702	13.9973	18	1000000962
8.50575	12.5526	14.0436	18	1000000171
11.5158	10.0381	14.2782	18	1000001043
8.29105	10.4632	14.1936	18	1000000847
11.7904	7.74854	14.4532	18	1000001197
10.4502	8.16894	14.5195	18	1000001170
8.5783	9.26163	14.3621	18	1000000423
12.1664	9.56182	14.4321	18	1000000575
8.86838	9.93484	14.4388	18	1000000973
7.04961	10.2054	14.4406	18	1000001166
6.56504	10.3366	14.4661	18	1000000622
8.85886	11.4328	14.3353	18	1000001198
9.56751	12.034	14.4833	18	1000000968
9.51782	8.51772	14.6567	18	1000000838
9.57824	9.43054	14.6558	18	1000000295
11.0168	9.43779	14.6796	18	1000001201
11.9096	10.9026	14.7066	18	1000001199
8.01994	12.0888	14.6495	18	1000000755
10.323	12.1783	14.6697	18	1000000908
8.4767	12.6166	14.5685	18	1000000928
12.0625	6.75411	14.8815	18	1000000924
7.88655	8.89924	14.8554	18	1000000762
9.75554	10.3538	14.9504	18	1000000899
12.5068	12.06	14.8706	18	1000000972
9.66876	9.62195	15.0327	18	1000001048
8.26639	8.26264	15.3082	18	1000000867
11.7924	9.04501	15.2758	18	1000000939
12.4913	9.47531	15.5303	18	1000000796
11.7697	11.4135	15.5844	18	1000001062
10.9779	9.33106	15.734	18	1000001248
10.65	7.91007	16.0403	18	1000000925
11.136	10.962	15.9431	18	1000001292
12.3942	12.6209	15.9936	18	1000001293
11.2617	12.3954	16.225	18	1000001294
11.4909	9.36112	16.5971	18	1000001295
15.2737	12.6495	13.9601	18	1000000365
12.9725	9.30446	14.3702	18	1000001249
15.4111	12.753	14.4522	18	1000001026
15.9915	6.98284	14.654	18	1000001296
15.1187	11.1528	14.8676	18	1000000739
13.0505	10.3733	15.3341	18	1000001154
15.1831	11.2106	15.2584	18	1000001250
13.211	10.6414	15.9661	18	1000001297
14.2831	12.6306	16.2307	18	1000001298
8.8589	13.6655	13.9117	18	1000001209
11.7693	13.0594	14.1328	18	1000001202
8.9958	14.3425	14.1208	18	1000000919
9.4561	15.4918	14.2503	18	1000000869
12.2317	16.0168	14.2431	18	1000001190
9.65616	16.3381	14.1577	18	1000001299
10.8226	16.8156	14.1784	18	1000001252
10.4952	14.0963	14.4332	18	1000000949
11.086	17.4687	14.4218	18	1000001247
10.919	14.5683	14.7074	18	1000000735
10.3313	15.1119	14.5634	18	1000001039
10.5572	13.8201	14.8126	18	1000001238
11.2189	12.9021	15.242	18	1000000222
12.5482	13.58	15.4514	18	1000000610
9.36306	13.6894	16.7554	18	1000001300
14.1663	13.4665	14.0024	18	1000000979
14.2639	13.6494	14.2172	18	1000001301
14.8236	16.3513	14.2951	18	1000000990
12.8183	13.3177	14.4005	18	1000001302
16.282	12.9499	14.6948	18	1000001254
14.4104	13.6929	14.6748	18	1000000843
14.4006	15.4845	14.6289	18	1000001104
14.8182	16.4194	14.6861	18	1000000683
14.0958	15.018	15.0911	18	1000001253
14.664	16.0779	16.0413	18	1000000958
13.1829	15.6191	16.1429	18	1000001303
14.6634	15.9896	16.3453	18	1000001304
6.24405	5.59061	10.8826	19	1000000942
11.4065	5.71958	7.70803	19	1000001255
7.9138	4.88867	10.2646	19	1000001305
8.45892	6.17658	10.2975	19	1000001136
6.4759	6.36703	10.665	19	1000001306
6.91659	6.31744	10.7797	19	1000001140
8.70919	5.94866	10.923	19	1000001070
8.13135	5.17373	11.3898	19	1000000692
9.63307	5.75353	11.2986	19	1000001258
7.29819	6.31714	11.3574	19	1000000329
8.78567	5.48447	11.6493	19	1000001257
9.27488	5.17402	11.8062	19	1000001068
8.57278	5.9839	11.757	19	1000000983
9.12911	6.27939	11.7594	19	1000001213
7.94229	6.33739	12.3062	19	1000001214
9.32427	6.35897	12.2423	19	1000001119
9.09451	5.03959	12.3819	19	1000001177
7.81148	5.42192	12.5116	19	1000001057
9.72532	6.00056	12.8607	19	1000001260
8.41762	5.09119	13.4828	19	1000001307
13.2706	5.79609	7.06504	19	1000001308
14.8176	6.24845	11.1616	19	1000000650
13.1034	6.34068	11.8344	19	1000000991
6.07288	9.67157	6.78596	19	1000001058
6.17804	9.85727	10.1096	19	1000000923
5.96045	11.1544	11.0716	19	1000001153
5.8711	9.56901	13.576	19	1000000505
11.1709	11.1311	5.65633	19	1000001216
11.8757	12.564	6.02172	19	1000001279
10.8195	10.9314	6.24588	19	1000000711
9.69089	8.75165	6.42222	19	1000000937
10.5229	10.484	6.47751	19	1000000986
11.2906	10.8787	6.42526	19	1000000967
10.9774	12.2551	6.31743	19	1000000894
10.2399	9.8206	6.93434	19	1000000815
10.935	9.20469	7.15767	19	1000000728
12.4866	9.55478	7.08481	19	1000001009
12.7236	10.1636	7.12377	19	1000001183
8.67656	11.7666	7.08376	19	1000000031
11.2398	11.9302	6.99555	19	1000001146
11.9749	12.6346	7.01804	19	1000000907
10.6956	10.4294	7.17607	19	1000001072
12.3742	10.814	7.32134	19	1000001272
9.54133	11.6603	7.21639	19	1000001217
12.6715	8.45635	7.76791	19	1000001066
9.6597	8.94892	7.64374	19	1000001178
11.7776	9.4296	7.72254	19	1000000407
9.13221	10.2754	7.79953	19	1000000094
9.17447	7.06883	7.89083	19	1000001264
7.91312	7.87117	7.94663	19	1000001309
9.86474	7.99889	7.92972	19	1000001051
11.3908	9.34264	7.97752	19	1000000682
12.3407	9.38071	7.91407	19	1000000842
10.3962	10.0177	7.93817	19	1000000459
6.52754	10.4777	7.98414	19	1000001310
10.1667	8.34727	8.09094	19	1000000438
8.06668	9.37392	8.23866	19	1000001311
7.15201	9.63701	8.08193	19	1000001071
8.65919	9.68648	8.21177	19	1000000086
8.38431	10.862	8.14174	19	1000000795
11.1341	11.1205	8.10771	19	1000001015
10.0253	11.6187	8.14633	19	1000000861
10.8963	8.25967	8.4564	19	1000000922
11.301	8.23979	8.33008	19	1000001150
8.58446	10.0062	8.3649	19	1000001047
10.7667	10.5907	8.34346	19	1000001157
9.52366	12.0477	8.32825	19	1000000868
12.0915	12.3015	8.40012	19	1000000680
12.2423	8.5194	8.58981	19	1000000258
11.5006	9.25972	8.58466	19	1000000252
9.53731	9.63864	8.52053	19	1000001218
12.6432	10.2631	8.55113	19	1000000880
8.74972	10.4245	8.66249	19	1000001147
11.3634	11.7912	8.54005	19	1000000989
9.08325	12.1124	8.63308	19	1000001236
10.6525	12.5375	8.554	19	1000001234
8.24645	8.0244	8.8431	19	1000000097
6.76556	8.66845	8.71405	19	1000001312
6.85352	9.84205	8.79506	19	1000001313
9.33958	7.61347	8.94905	19	1000000594
6.66776	7.78183	9.0403	19	1000001314
10.5349	7.88889	9.09715	19	1000001054
9.65839	8.31434	8.92194	19	1000000686
11.5683	9.38097	9.00332	19	1000001037
8.99036	10.1508	9.01825	19	1000001233
11.8083	10.2823	9.02385	19	1000000081
7.28894	10.691	9.00043	19	1000001315
8.57482	10.9584	9.08331	19	1000000971
11.515	11.2024	9.00972	19	1000000448
12.3269	11.3236	8.98484	19	1000000732
7.99795	11.5054	9.06147	19	1000000227
9.97667	11.7502	8.96022	19	1000001222
7.43446	8.8115	9.18251	19	1000000630
10.6548	10.256	9.19893	19	1000001050
12.6077	10.5703	9.19254	19	1000001151
7.6113	10.9502	9.22304	19	1000001219
11.5998	11.8672	9.19885	19	1000000970
10.963	12.3209	9.19883	19	1000001099
7.72374	7.51731	9.40764	19	1000001215
7.92068	8.20769	9.45964	19	1000000787
8.27824	9.70884	9.48111	19	1000000386
8.5818	10.5571	9.44424	19	1000001029
10.9567	6.91337	9.55697	19	1000001256
8.76344	7.46358	9.69065	19	1000000157
12.0906	7.85379	9.66383	19	1000001001
6.49095	7.96078	9.61383	19	1000001316
9.25063	7.95413	9.70916	19	1000001080
9.03936	11.3619	9.64077	19	1000000619
7.67321	12.5603	9.75554	19	1000001135
8.51302	6.96372	9.93981	19	1000000730
9.60309	7.89436	9.9547	19	1000001265
9.73105	10.6692	9.92606	19	1000000674
7.22059	11.418	9.9183	19	1000001221
8.67063	11.6482	9.87217	19	1000000121
7.74239	11.7645	9.93876	19	1000000605
9.83361	12.2474	9.90963	19	1000000170
11.3591	6.4651	10.0762	19	1000000793
10.2416	7.63969	10.0448	19	1000001168
10.5122	10.9028	10.1266	19	1000000747
12.7174	10.9394	10.1896	19	1000001016
11.7284	7.63437	10.3095	19	1000001036
8.19006	10.3904	10.2838	19	1000000361
10.9392	11.1541	10.3587	19	1000001232
10.4519	11.5458	10.3642	19	1000001028
7.5667	6.66305	10.4694	19	1000001137
9.99575	6.71003	10.5028	19	1000001261
7.42208	7.27083	10.4602	19	1000001181
9.6224	7.32129	10.5018	19	1000001138
10.2532	8.22652	10.6046	19	1000000981
7.15826	10.6295	10.6124	19	1000001115
12.5576	11.3504	10.4407	19	1000000960
7.7434	7.1283	10.836	19	1000001317
10.5032	7.16441	10.6866	19	1000000189
7.88059	7.93839	10.669	19	1000001052
11.2658	8.31416	10.7002	19	1000000905
11.5813	9.48505	10.6909	19	1000001010
11.2697	11.5233	10.7201	19	1000000911
10.007	6.62792	10.9136	19	1000000278
8.24468	8.07423	10.9369	19	1000001169
10.4351	9.42163	10.876	19	1000001083
6.45876	10.8227	11.0598	19	1000000906
10.5196	10.9794	10.917	19	1000000219
9.36458	12.1269	10.9647	19	1000001093
8.0713	6.51006	11.0954	19	1000001077
11.0044	7.14044	11.1207	19	1000000837
8.1573	8.56172	11.208	19	1000001117
11.9757	8.73249	11.11	19	1000001027
12.761	8.80797	11.2184	19	1000001156
12.3389	10.5745	11.1726	19	1000001203
10.3701	12.0224	11.1482	19	1000001123
11.7257	7.80026	11.4571	19	1000000872
6.7889	8.5252	11.4572	19	1000001231
8.89423	10.4249	11.3458	19	1000000997
12.7078	10.8426	11.3495	19	1000000661
8.64943	6.72101	11.5564	19	1000001259
10.3735	7.51531	11.6729	19	1000000003
9.60522	7.76803	11.6202	19	1000001059
8.24652	9.14845	11.5826	19	1000000993
12.1558	11.5086	11.5936	19	1000001162
9.05442	12.7458	11.707	19	1000000076
11.9484	6.43493	11.7797	19	1000000038
9.86335	6.75697	11.824	19	1000001224
10.8799	7.22648	11.8052	19	1000000987
8.12842	7.83632	11.728	19	1000001116
8.23211	8.7123	11.873	19	1000001186
7.56224	10.6818	11.7904	19	1000000832
8.93588	11.8517	11.782	19	1000001055
7.97753	11.9439	11.821	19	1000001114
10.9396	9.02744	12.0803	19	1000001144
6.4076	9.55488	11.9423	19	1000000814
7.7919	11.2387	11.9689	19	1000000146
8.72613	11.3837	12.111	19	1000001205
11.4082	11.8446	12.0116	19	1000000243
7.06614	12.0847	11.999	19	1000001235
7.98237	7.1961	12.2707	19	1000000929
8.77652	7.127	12.2244	19	1000000022
11.972	7.38473	12.2509	19	1000001220
12.496	7.45098	12.181	19	1000001223
11.8757	10.7785	12.1989	19	1000001128
8.52045	6.46316	12.4106	19	1000000134
9.93234	7.82596	12.5476	19	1000001262
8.52473	8.04995	12.4504	19	1000001061
7.44705	9.01593	12.4394	19	1000000999
10.5388	9.34782	12.4999	19	1000000124
7.23462	9.71434	12.5738	19	1000000129
12.5603	9.72883	12.4985	19	1000001230
6.76475	11.2445	12.4998	19	1000000985
7.87816	6.6781	12.6465	19	1000001225
7.57507	7.95754	12.72	19	1000001017
7.28189	8.4265	12.7877	19	1000001318
8.11733	8.49035	12.6685	19	1000001031
12.3216	8.57441	12.7949	19	1000001111
8.66099	9.73312	12.7058	19	1000000777
12.7713	10.1851	12.7413	19	1000001212
12.0287	10.9209	12.7187	19	1000001206
11.0708	12.0687	12.7209	19	1000000976
7.09988	12.7206	12.6604	19	1000000373
9.09323	6.92505	12.8817	19	1000000742
11.6281	7.98046	12.9223	19	1000000759
8.08191	9.02178	12.9794	19	1000001120
7.81054	10.15	12.9877	19	1000001179
11.5562	6.50174	13.076	19	1000001263
11.9258	8.17261	13.13	19	1000001063
9.25492	10.2476	13.1746	19	1000000163
7.89461	12.0574	13.1504	19	1000000450
10.0772	12.0445	13.1296	19	1000001131
10.4668	7.69924	13.3721	19	1000001122
9.50173	7.96363	13.274	19	1000001141
9.09886	9.6861	13.3542	19	1000000713
7.82626	10.1382	13.2798	19	1000000978
9.00295	7.53541	13.5965	19	1000000290
8.72951	8.40312	13.6149	19	1000001266
7.28221	8.53687	13.558	19	1000001319
10.0601	12.0283	13.5245	19	1000001198
7.8986	6.45305	13.8024	19	1000001320
10.8286	6.83965	13.7918	19	1000000012
11.2722	7.44471	13.8733	19	1000000873
7.92924	7.87322	13.8501	19	1000000628
9.06345	7.85322	13.7619	19	1000000918
6.62775	7.91132	13.774	19	1000001321
9.70778	8.24805	13.7782	19	1000000423
7.14689	9.30877	13.7501	19	1000001322
7.8444	9.4962	13.7361	19	1000000992
12.3689	9.89316	13.809	19	1000000575
11.4033	11.1473	13.8603	19	1000001295
10.9599	11.5736	13.7716	19	1000000036
8.48243	12.7789	13.7514	19	1000000335
13.15	12.5483	5.09356	19	1000001323
14.2873	11.7523	6.42293	19	1000000698
13.4616	11.0822	6.54589	19	1000001065
13.8423	11.8424	6.57278	19	1000000895
14.6929	11.8851	6.56733	19	1000001226
13.9372	11.462	7.12843	19	1000001095
13.3859	10.9431	7.70383	19	1000000313
13.4816	11.6097	7.9042	19	1000001229
13.6054	10.811	8.16428	19	1000001107
14.0953	10.9478	8.22789	19	1000000802
12.9165	9.03128	8.38544	19	1000000052
14.5354	9.4408	8.35141	19	1000001018
14.321	10.4828	8.35235	19	1000000870
15.0368	10.4313	8.37912	19	1000001268
13.3094	9.88353	8.5357	19	1000001158
13.1312	8.51874	9.03594	19	1000000771
15.6671	12.3745	8.91992	19	1000001324
15.1283	9.17866	9.39521	19	1000000834
14.3901	10.2532	9.39813	19	1000000055
15.1038	10.8711	9.58873	19	1000001134
16.1676	12.5711	9.68307	19	1000000565
14.1213	11.6969	9.82405	19	1000001085
14.7157	8.53967	10.1596	19	1000001180
13.514	8.77473	10.1415	19	1000000608
13.1837	9.77615	10.286	19	1000000223
14.4506	9.8615	10.321	19	1000001078
13.4556	12.2109	10.413	19	1000000016
15.0386	10.4757	10.5658	19	1000001239
15.3648	11.7287	10.5094	19	1000001076
14.8443	12.4489	10.5825	19	1000001173
13.9074	10.3714	10.7411	19	1000000956
14.5368	9.74685	10.9898	19	1000000598
15.3274	12.1991	10.9512	19	1000001172
14.1831	9.42035	11.1999	19	1000001044
16.5958	10.1445	11.1501	19	1000000857
12.9638	9.40189	11.3512	19	1000000734
14.638	10.965	11.6521	19	1000001191
13.2059	7.9684	11.7997	19	1000000977
13.9125	10.2717	11.7502	19	1000001152
15.0632	12.5705	11.8035	19	1000000938
16.0792	10.841	12.2821	19	1000001270
15.4024	8.9542	12.4417	19	1000001100
15.1116	12.7873	12.5337	19	1000001127
13.45	9.38148	12.7444	19	1000001271
14.7832	9.54248	12.7391	19	1000000934
14.1723	11.9534	12.7986	19	1000000603
16.9866	12.3979	12.7808	19	1000001185
14.4585	8.56358	12.9246	19	1000000056
14.1552	10.3138	13.1467	19	1000000888
16.72	11.2221	13.1752	19	1000001254
15.8854	9.95323	13.387	19	1000001296
14.0555	10.1669	13.2985	19	1000000208
5.86734	17.5232	10.7266	19	1000001277
12.4475	13.1091	6.82088	19	1000000882
10.7411	14.2503	7.10982	19	1000000936
10.2523	13.4391	7.5346	19	1000000210
9.96818	12.9453	7.79097	19	1000000330
9.65659	14.5734	7.71269	19	1000000654
12.0189	16.9349	7.71404	19	1000001325
11.2816	14.4293	7.91875	19	1000001008
8.31403	13.2263	8.14079	19	1000001273
12.567	13.3705	8.38023	19	1000001096
12.3263	12.8463	8.5375	19	1000000965
9.019	13.2588	8.51268	19	1000000961
8.36365	13.3198	8.79312	19	1000000690
11.5812	14.284	8.88705	19	1000000615
8.10702	12.898	8.9718	19	1000000969
12.2972	13.3795	9.07773	19	1000000912
12.5324	13.8457	9.01277	19	1000001171
8.99331	14.1417	9.06348	19	1000001020
10.2583	15.7908	9.08283	19	1000001326
10.9988	15.8114	9.05819	19	1000000643
12.2464	14.4499	9.13705	19	1000000269
9.64251	14.6675	9.21343	19	1000001019
11.3454	15.13	9.15957	19	1000000896
9.11898	12.8019	9.54549	19	1000001327
11.4636	12.8441	9.50725	19	1000001240
8.27722	13.4597	9.42298	19	1000000401
9.03388	16.7441	9.45368	19	1000001174
9.81407	13.9046	9.60254	19	1000001035
10.4328	14.5276	9.60649	19	1000001013
8.62873	15.8473	9.73814	19	1000001038
9.57414	15.8146	9.64191	19	1000000362
11.9483	14.2399	10.112	19	1000000876
10.3859	13.2908	10.3985	19	1000000727
10.6974	14.3455	10.292	19	1000001188
9.62111	14.9865	10.2533	19	1000001148
8.22892	13.9656	10.4575	19	1000000940
11.9718	16.6291	10.4951	19	1000000164
8.66954	17.3432	10.5622	19	1000000710
8.09341	13.4261	10.6934	19	1000000581
9.1012	13.651	10.69	19	1000001275
10.0564	16.7325	10.7513	19	1000000948
12.0246	13.9364	11.0192	19	1000000863
9.01791	13.6839	11.1578	19	1000000801
9.68097	13.8353	11.1185	19	1000001118
12.2932	14.8611	11.237	19	1000001276
9.71736	15.4529	11.1055	19	1000000996
9.37021	15.8702	11.2669	19	1000001278
8.18134	12.811	11.3653	19	1000000729
9.68632	12.9363	11.3367	19	1000001126
9.42894	14.6772	11.3459	19	1000001207
12.2697	16.6265	11.393	19	1000000623
7.31704	13.7819	11.5809	19	1000000957
8.3218	15.0275	11.5657	19	1000000268
11.1843	12.9685	11.8647	19	1000000893
10.7835	13.0845	11.8478	19	1000000614
10.8448	13.7481	11.8837	19	1000001069
9.74288	13.3713	12.0894	19	1000000644
8.98203	14.5437	11.9535	19	1000001067
11.6529	17.539	12.0652	19	1000001165
10.7674	13.1123	12.3337	19	1000001002
10.3492	15.7218	12.3159	19	1000001102
8.28023	13.3557	12.5613	19	1000000816
10.9881	13.9283	12.3951	19	1000000431
11.113	14.6214	12.5732	19	1000001202
10.8552	16.361	12.739	19	1000000878
11.5291	16.4385	12.6099	19	1000000155
8.8635	14.3798	12.9286	19	1000001209
10.0826	15.1482	12.9236	19	1000001299
11.4862	16.2427	12.8424	19	1000000852
7.77979	13.0088	13.1187	19	1000000171
10.091	15.3446	13.09	19	1000001159
10.5414	13.1659	13.2511	19	1000000028
9.46786	13.4387	13.3056	19	1000000309
9.42261	14.7436	13.4334	19	1000000919
11.9752	15.8548	13.3284	19	1000001164
9.17838	16.8837	13.2784	19	1000000689
8.71159	13.5136	13.55	19	1000000775
10.5311	14.7213	13.4821	19	1000001189
11.6427	17.145	13.5809	19	1000001252
12.4025	14.3875	13.7174	19	1000001302
11.4813	15.3586	13.8289	19	1000000926
9.97146	15.7472	13.8144	19	1000000869
14.1906	14.0128	6.28215	19	1000001090
13.0579	13.3638	6.40531	19	1000000797
14.8322	13.5738	6.99882	19	1000001228
14.4834	15.1515	7.30682	19	1000001042
13.4858	14.6307	7.38479	19	1000000542
13.7431	12.9411	7.63747	19	1000001269
13.2642	14.3247	7.63898	19	1000001242
14.2077	15.3298	7.93535	19	1000000513
15.2044	14.2004	8.16631	19	1000000935
14.9271	14.4493	8.19584	19	1000000569
14.0426	13.2832	8.3182	19	1000001160
16.6427	13.4705	8.35638	19	1000001161
14.104	15.1988	8.31766	19	1000001280
14.5765	17.3693	8.3107	19	1000001281
14.4321	14.4025	8.58377	19	1000000487
13.2324	15.4299	8.59533	19	1000001274
14.9904	16.6266	8.55717	19	1000001282
14.1343	13.3977	8.85081	19	1000000884
14.2556	14.9563	8.81137	19	1000001194
15.0327	16.2869	8.73812	19	1000001328
14.0337	16.5623	8.85659	19	1000001004
13.7946	16.0742	8.93029	19	1000000323
14.242	14.8727	9.2018	19	1000001143
16.4185	12.974	9.42594	19	1000001184
14.6335	15.3737	9.4391	19	1000001113
15.787	16.8206	9.48733	19	1000000023
16.0858	13.7312	9.69195	19	1000001283
17.366	14.6217	9.64228	19	1000000670
13.8491	15.4791	9.69836	19	1000000791
13.007	16.7341	9.6962	19	1000001284
15.4422	17.5836	9.6007	19	1000001023
14.4535	12.9718	9.91547	19	1000000613
15.6042	14.6721	9.87732	19	1000001132
14.5411	14.7538	9.91204	19	1000000933
14.5555	15.8726	9.84163	19	1000001112
15.6299	16.8779	9.79491	19	1000001155
14.4686	17.3674	9.87861	19	1000000583
15.7554	18.6996	9.94826	19	1000001291
13.7488	13.5196	10.1589	19	1000001241
14.9166	13.9352	9.98391	19	1000001110
15.3067	15.948	10.0164	19	1000001176
16.636	14.1378	10.221	19	1000001286
15.528	14.7181	10.2315	19	1000001103
16.8115	15.1674	10.3776	19	1000001163
14.5139	16.1752	10.2934	19	1000001175
13.1752	16.3686	10.3519	19	1000001075
16.7332	17.2582	10.3394	19	1000001329
16.2341	14.7571	10.6166	19	1000000903
13.7431	15.627	10.5012	19	1000001187
15.3529	16.4119	10.4872	19	1000001288
15.2352	13.7561	10.7416	19	1000001285
14.8837	14.5102	10.7354	19	1000001101
15.5541	14.6135	10.6742	19	1000001109
16.771	16.2199	10.6422	19	1000001245
15.1846	17.1443	10.8135	19	1000001108
14.4586	17.5339	10.7003	19	1000000763
14.1212	16.8758	10.9344	19	1000001060
13.47	16.9475	10.8586	19	1000001195
15.7591	17.1778	11.0136	19	1000000336
13.8505	12.9093	11.2653	19	1000000174
16.1582	14.7099	11.1397	19	1000000758
14.0105	14.9254	11.1397	19	1000000135
13.8434	15.7089	11.1193	19	1000000836
15.1556	16.0154	11.1441	19	1000001246
13.1497	13.6775	11.3204	19	1000000887
15.2795	13.4187	11.5372	19	1000001287
13.794	14.9829	11.6682	19	1000001086
16.4782	15.4939	11.5712	19	1000001211
14.9095	16.3618	11.6974	19	1000001193
15.1044	16.7726	11.5806	19	1000000388
15.0716	17.6992	11.5719	19	1000000807
15.5558	16.1383	11.8159	19	1000000914
15.2237	17.1481	11.8198	19	1000001289
13.5133	12.9118	11.9382	19	1000000430
14.243	18.6015	12.1124	19	1000001330
13.5218	14.4073	12.2462	19	1000001301
14.3502	16.6381	12.2581	19	1000001040
12.8702	17.0974	12.2547	19	1000001196
15.5329	14.2273	12.4741	19	1000000636
15.599	16.1145	12.4663	19	1000001243
14.0527	16.5678	12.5509	19	1000001192
13.9285	18.7246	12.5753	19	1000001331
15.6282	15.4418	12.751	19	1000001082
15.1852	12.8218	12.8413	19	1000000365
14.504	16.9168	12.8975	19	1000001244
15.755	15.3527	13.0434	19	1000001290
13.2452	17.7149	13.1731	19	1000001000
15.8879	18.3823	13.1015	19	1000001332
14.8916	16.1241	13.2893	19	1000000883
15.1112	17.4369	13.3399	19	1000000683
15.9278	14.8353	13.5507	19	1000001253
13.5793	14.9173	13.6267	19	1000001210
15.1816	15.3457	13.6848	19	1000000990
9.71675	7.03632	14.0264	19	1000000712
11.5741	9.45889	13.9487	19	1000001201
8.06177	12.0234	14.0192	19	1000001333
10.4286	12.2507	14.0643	19	1000001237
8.0604	8.2438	14.1379	19	1000000125
10.6536	9.97117	14.2296	19	1000001204
8.27961	10.9217	14.2163	19	1000000899
9.61654	10.9492	14.1783	19	1000000988
8.85375	11.956	14.2699	19	1000000968
9.53433	9.85419	14.4066	19	1000000295
8.30274	10.643	14.4154	19	1000000847
11.907	11.0986	14.4686	19	1000001199
11.1464	11.1813	14.4462	19	1000001292
8.0297	11.9246	14.4286	19	1000000962
8.16815	12.5926	14.4671	19	1000000928
7.77494	8.08233	14.7039	19	1000001334
10.6601	8.52007	14.6635	19	1000001170
9.35794	8.87014	14.6086	19	1000001048
11.2574	9.10069	14.653	19	1000001248
8.46769	9.77449	14.6858	19	1000000973
11.4972	10.3081	14.6316	19	1000001043
6.60764	10.7361	14.7338	19	1000000622
8.38623	11.0618	14.6262	19	1000000755
12.0051	11.5871	14.7784	19	1000000972
8.13073	12.2558	14.8368	19	1000001166
11.2418	9.07631	15.1175	19	1000000939
7.81161	8.74818	15.5609	19	1000000867
11.9143	9.1814	15.4313	19	1000000796
9.23998	9.23415	15.4294	19	1000000838
7.65303	9.39948	15.428	19	1000000762
11.8186	11.4048	15.7483	19	1000001062
10.4655	12.3232	15.6934	19	1000001238
11.4634	12.3189	15.9244	19	1000000222
11.1892	11.4493	16.3847	19	1000001335
10.8565	8.28254	16.5888	19	1000001336
13.7208	8.38084	14.0228	19	1000001197
13.1227	9.75926	14.0102	19	1000001249
15.2861	12.0359	14.5941	19	1000001026
13.5523	9.42305	14.8352	19	1000001337
15.216	11.052	14.8774	19	1000000739
14.266	11.7107	14.8944	19	1000001297
16.0403	10.8261	15.0045	19	1000001250
13.0947	10.6393	16.1576	19	1000001154
11.4491	12.8427	14.0446	19	1000001267
9.70431	13.3689	13.9716	19	1000000107
10.4218	14.957	13.9962	19	1000000735
10.9962	16.7389	14.2384	19	1000001003
12.6564	13.1917	14.3729	19	1000001293
11.0312	13.5067	14.465	19	1000000717
12.2678	14.8726	14.7198	19	1000001190
10.1397	15.3481	14.6873	19	1000001039
12.0669	15.5637	14.7181	19	1000001247
9.89026	14.7371	14.8961	19	1000000949
10.2372	13.2947	15.0843	19	1000000908
9.73831	14.1622	15.0811	19	1000001300
12.1313	14.5135	16.055	19	1000001303
11.9518	13.6371	16.4544	19	1000000610
15.5206	12.9504	14.2294	19	1000001298
13.9764	15.1292	14.4904	19	1000001104
14.7794	16.1952	14.8338	19	1000001338
13.1644	13.9604	15.8337	19	1000001339
13.1974	13.9138	16.1033	19	1000001294
13.1037	15.4704	16.1434	19	1000001340
14.7246	14.2425	16.2871	19	1000001304
6.19087	6.31139	10.7249	20	1000000942
11.7156	5.55848	7.24961	20	1000001255
9.19318	6.03001	9.52853	20	1000000594
10.5101	5.95513	10.3318	20	1000000793
9.78722	5.02234	10.5922	20	1000001341
8.50075	5.35536	10.5869	20	1000001305
7.14333	6.22521	10.764	20	1000001140
8.62875	5.48295	10.8907	20	1000001070
12.1804	6.18337	10.96	20	1000000038
7.83933	5.9574	11.3826	20	1000001077
8.47876	6.28031	11.796	20	1000000983
9.5393	4.72819	12.0966	20	1000001068
8.48379	5.6209	12.0141	20	1000001307
8.91464	6.26829	11.9844	20	1000001177
7.82611	6.31323	12.0607	20	1000000329
7.64809	5.03644	12.7305	20	1000001057
9.15097	5.69656	12.6932	20	1000001257
10.4593	5.76459	13.3573	20	1000001342
12.2136	6.38444	13.3545	20	1000001223
13.5483	6.19669	11.597	20	1000000991
5.90441	9.97981	6.00691	20	1000001343
5.95378	8.33543	8.25329	20	1000001344
6.36829	8.14339	8.96772	20	1000001316
5.55996	11.8981	10.5095	20	1000001153
6.21506	11.4759	10.9239	20	1000000906
6.20793	9.81359	11.8933	20	1000001321
8.54391	10.368	6.00578	20	1000001345
10.6469	11.7107	5.98995	20	1000001216
10.1857	8.82398	6.21786	20	1000000937
11.7004	12.6585	6.1113	20	1000001323
10.7185	10.3826	6.44429	20	1000000815
11.3273	10.8823	6.31888	20	1000001072
12.1554	11.3748	6.40724	20	1000001183
11.2753	12.26	6.38293	20	1000000894
9.94868	11.8438	6.63101	20	1000001279
11.2696	11.897	6.65771	20	1000000711
10.0201	8.33164	6.97517	20	1000001346
10.5031	10.0513	6.99527	20	1000000728
8.84806	11.8523	6.95997	20	1000000031
11.4381	12.038	7.13392	20	1000001146
12.4682	10.7872	7.16857	20	1000000967
11.0387	10.8797	7.27449	20	1000000986
8.55746	11.478	7.25585	20	1000000795
9.88015	9.83397	7.5478	20	1000000094
9.37619	9.95122	7.52885	20	1000000086
12.4739	9.93416	7.45271	20	1000001009
10.7314	9.43768	7.65016	20	1000000252
11.3331	12.5314	7.71576	20	1000000989
12.0826	8.39891	7.92779	20	1000000771
11.6834	9.36716	7.93097	20	1000001272
9.81224	9.73055	7.90013	20	1000001178
6.64375	10.7069	7.81202	20	1000001310
12.3926	12.5295	7.94614	20	1000000732
9.93318	12.69	7.93555	20	1000000330
7.95378	7.76374	8.24178	20	1000001309
10.6848	8.4804	8.1344	20	1000000438
10.153	8.66025	8.03977	20	1000001051
6.65437	9.07199	8.1275	20	1000001312
10.6804	10.3454	8.21158	20	1000000459
11.0227	11.0965	8.22376	20	1000001015
8.59881	11.7349	8.18302	20	1000000227
11.6236	7.4457	8.36909	20	1000001347
9.45858	7.94227	8.28907	20	1000000097
8.40188	8.12437	8.40556	20	1000001264
8.20201	9.38288	8.39894	20	1000001047
6.78735	10.5327	8.33873	20	1000001348
8.78095	10.6217	8.31977	20	1000001029
12.7371	10.7747	8.35661	20	1000000055
8.1954	11.4694	8.31043	20	1000001315
10.2045	11.7327	8.37626	20	1000000861
12.2131	12.4333	8.41388	20	1000000680
9.93211	12.5698	8.36153	20	1000001157
11.191	7.82631	8.54758	20	1000000922
11.1436	8.30273	8.62917	20	1000001054
9.78582	8.63679	8.65594	20	1000000686
12.7597	8.80232	8.54157	20	1000000052
9.05739	11.29	8.53833	20	1000000971
10.7671	8.18187	8.77728	20	1000000682
11.9764	8.60341	8.78491	20	1000000258
9.67874	9.76587	8.79516	20	1000001218
12.4204	9.92039	8.78457	20	1000000407
9.36548	11.5121	8.86412	20	1000000961
8.6681	11.6396	8.72104	20	1000001273
11.6316	6.53089	8.98345	20	1000001001
8.05902	7.78656	8.9501	20	1000001215
8.13149	8.9226	9.00992	20	1000000630
11.6851	10.2974	9.02197	20	1000000880
9.82635	11.2396	9.01092	20	1000001222
11.4758	11.4574	9.00375	20	1000000448
9.35118	12.2326	8.99484	20	1000001217
10.8554	8.14551	9.24288	20	1000001261
7.21652	8.75771	9.27729	20	1000001314
8.76862	10.7822	9.25526	20	1000001236
9.19012	11.3514	9.1784	20	1000000868
11.0766	12.1801	9.32149	20	1000001099
12.0971	12.5742	9.18389	20	1000000970
8.77718	7.2378	9.46198	20	1000001136
10.181	8.2836	9.47374	20	1000001050
9.42152	8.72048	9.4803	20	1000001080
12.2152	9.84914	9.36641	20	1000000223
11.8575	11.9067	9.41506	20	1000001234
7.69363	12.5375	9.46941	20	1000001219
7.30044	6.66413	9.6191	20	1000001137
9.8299	7.01767	9.70342	20	1000001138
10.7217	8.06654	9.61388	20	1000001168
12.5413	8.27913	9.6015	20	1000001150
9.64762	10.3955	9.68094	20	1000001147
8.7406	11.8244	9.7271	20	1000000121
8.84714	7.19164	9.79842	20	1000000730
9.12831	9.49806	9.81218	20	1000001233
8.56994	10.9616	9.89393	20	1000000386
10.3974	11.2469	9.85403	20	1000000747
12.1956	12.3641	9.78386	20	1000000863
10.1347	12.5047	9.87923	20	1000000170
12.1803	6.41067	10.0563	20	1000001036
10.4249	6.79406	10.1398	20	1000000278
7.89498	8.6366	10.0016	20	1000000787
7.98755	10.7425	10.1347	20	1000000605
6.73292	11.032	10.1366	20	1000001313
10.9961	12.1413	10.1252	20	1000001240
7.28295	12.3233	10.0681	20	1000001221
6.9509	7.73666	10.2391	20	1000001306
10.2595	8.05598	10.3208	20	1000001256
12.479	11.2757	10.3419	20	1000001203
11.6373	6.9959	10.5919	20	1000000872
8.02622	7.12337	10.5489	20	1000001317
8.34545	7.75834	10.5594	20	1000001169
10.9796	8.78593	10.5196	20	1000000981
11.8526	9.89983	10.4641	20	1000000960
8.01756	9.93844	10.5387	20	1000001311
10.172	10.7446	10.4494	20	1000001327
8.91797	11.0502	10.5798	20	1000000674
10.2709	12.7816	10.4385	20	1000001123
7.47179	7.37488	10.7151	20	1000001181
10.9535	7.33446	10.8228	20	1000000189
11.5277	7.465	10.7094	20	1000000837
8.40658	8.32829	10.7263	20	1000001117
11.7058	8.85405	10.6618	20	1000001010
8.43504	9.58022	10.6545	20	1000000361
6.69605	10.3191	10.6697	20	1000001115
10.9543	11.2328	10.6439	20	1000001028
7.79241	12.7849	10.7871	20	1000001135
9.94273	8.88076	11.0518	20	1000001083
9.0938	10.6395	10.8893	20	1000000997
11.5164	11.5956	10.8854	20	1000000911
12.1417	11.8809	10.9039	20	1000001295
9.59596	12.3525	10.9151	20	1000001275
9.039	6.55117	11.1847	20	1000001224
8.17591	9.37884	11.2434	20	1000000832
12.4124	10.2674	11.142	20	1000000219
8.13318	11.3778	11.1166	20	1000001205
8.38937	6.79958	11.3723	20	1000000692
8.53329	7.62819	11.3564	20	1000001186
12.4596	8.0628	11.338	20	1000001027
9.428	9.46259	11.3864	20	1000001265
11.5437	9.893	11.4863	20	1000001232
11.351	12.2565	11.3117	20	1000000243
6.79445	6.43595	11.6296	20	1000001231
10.9733	7.16007	11.5326	20	1000000905
9.10262	7.36339	11.5549	20	1000001059
7.90996	8.23244	11.5838	20	1000001116
7.82254	11.8737	11.6167	20	1000001114
6.92068	12.1699	11.618	20	1000001349
10.5172	6.93143	11.8319	20	1000001258
10.949	7.52039	11.8655	20	1000000987
9.88429	8.62754	11.8779	20	1000001259
8.97118	11.4265	11.8529	20	1000001055
11.5037	12.0711	11.868	20	1000001002
9.97908	6.91787	12.0041	20	1000000003
8.25495	7.35707	11.9973	20	1000001225
8.37126	9.15013	12.0743	20	1000000993
7.73192	9.67009	12.0534	20	1000000999
11.5648	10.5272	12.1039	20	1000001128
6.49749	10.8148	11.9867	20	1000000985
7.9507	7.48339	12.1862	20	1000000929
7.14657	10.3903	12.1812	20	1000000814
12.4397	10.9107	12.1632	20	1000000661
8.97633	6.51288	12.4702	20	1000001213
8.48777	8.03465	12.5127	20	1000001061
10.8833	8.66541	12.5317	20	1000001144
12.1371	9.29011	12.5279	20	1000001206
7.15658	9.80816	12.3929	20	1000000129
7.43693	10.4062	12.4864	20	1000000146
11.5765	10.5235	12.4206	20	1000001230
9.37712	10.8516	12.5643	20	1000000163
6.96824	11.6107	12.4683	20	1000001235
7.33918	6.96389	12.7594	20	1000001017
10.9066	7.1371	12.6821	20	1000001122
9.14991	7.40863	12.6217	20	1000000022
9.98828	7.62198	12.6065	20	1000000423
9.04059	9.08789	12.6617	20	1000000777
9.57023	9.426	12.6762	20	1000001334
12.0614	10.2321	12.778	20	1000001201
6.65053	12.3004	12.6537	20	1000000373
10.1425	12.2951	12.7331	20	1000001333
9.75405	6.57636	12.8954	20	1000000742
8.59304	6.90366	12.9193	20	1000000134
7.5045	8.2515	12.8548	20	1000001319
8.31571	8.65778	12.8159	20	1000001120
9.95769	9.0898	12.8524	20	1000000124
11.5719	9.31368	12.9835	20	1000001262
8.2895	12.6345	13.0096	20	1000000450
7.54763	6.52985	13.1666	20	1000001214
8.25326	6.56331	13.0843	20	1000001320
9.28561	8.27148	13.111	20	1000001141
7.85654	10.7658	13.154	20	1000000978
9.12834	7.05308	13.3544	20	1000000290
12.0994	7.75116	13.3206	20	1000001111
8.41054	7.83433	13.3224	20	1000001318
11.073	8.24115	13.3324	20	1000001063
9.22479	10.1036	13.3859	20	1000001031
12.2191	10.3423	13.3007	20	1000000575
11.9712	11.3425	13.3843	20	1000001162
9.95647	11.6997	13.4209	20	1000001131
12.6468	7.94818	13.5232	20	1000001263
9.25716	8.25129	13.5225	20	1000001048
10.6899	8.34655	13.6315	20	1000000759
12.2258	8.45178	13.6029	20	1000001220
9.56667	10.448	13.5632	20	1000001266
7.78177	11.0798	13.5874	20	1000000899
10.0043	7.0713	13.7552	20	1000001260
9.0343	8.84565	13.7297	20	1000000713
7.91276	10.2838	13.8429	20	1000001322
10.9646	11.8246	13.8689	20	1000001292
10.7642	12.7097	13.8689	20	1000000036
14.8223	11.1886	5.97438	20	1000001350
13.4284	9.87718	6.39856	20	1000001351
14.2126	12.1584	6.58644	20	1000000698
13.9275	11.294	6.89493	20	1000001095
14.63	7.51474	6.98808	20	1000001352
14.3878	11.8769	7.21459	20	1000000895
13.2521	10.5821	7.42882	20	1000001065
13.2345	11.8668	7.43031	20	1000000313
15.1235	7.46259	8.16301	20	1000001353
13.9898	9.17178	8.12962	20	1000001018
13.4623	10.2021	8.20207	20	1000001107
13.6898	8.59744	8.39676	20	1000001308
13.0867	9.64578	8.2769	20	1000000842
15.0202	10.0279	8.26783	20	1000000834
14.455	10.5513	8.27295	20	1000000870
14.5334	9.67751	8.8277	20	1000001268
16.0189	11.3226	8.87247	20	1000001354
13.8305	12.6985	8.78385	20	1000000613
13.499	9.15436	8.94651	20	1000001158
13.3754	11.8893	9.01054	20	1000000802
13.6256	12.3486	9.00506	20	1000001229
16.2517	12.5623	9.18494	20	1000001173
16.7051	12.7947	9.13279	20	1000001184
14.5318	10.2362	9.4919	20	1000001180
13.4205	11.7212	9.80295	20	1000001016
16.5522	12.1806	9.88901	20	1000001172
13.4573	9.90956	10.1682	20	1000000956
15.6947	11.2616	10.0776	20	1000001076
13.5883	12.2642	10.1727	20	1000001085
15.6826	11.8454	10.2546	20	1000001134
13.9855	9.10353	10.4424	20	1000000608
13.1556	12.0735	10.6597	20	1000000016
12.9536	9.19947	10.9856	20	1000001044
13.0852	12.7053	10.9558	20	1000001241
16.5595	9.26008	11.2101	20	1000000857
13.3329	9.75767	11.3867	20	1000000734
13.8975	10.2177	11.3897	20	1000001152
15.4291	10.4595	11.5808	20	1000001270
13.8774	11.3324	11.5905	20	1000001191
15.5161	11.9919	11.5942	20	1000000938
13.3435	7.91719	11.9014	20	1000000977
14.7624	8.45546	12.2762	20	1000001100
13.9779	11.8273	12.1905	20	1000000603
14.1801	9.42184	12.4518	20	1000000934
13.5685	9.82903	12.4839	20	1000001271
15.4742	8.95604	12.6243	20	1000001239
16.6149	10.6697	12.731	20	1000001254
12.9325	11.3143	12.6621	20	1000000430
15.1468	12.1188	12.6172	20	1000001297
13.9218	8.39489	13.0043	20	1000001197
14.302	10.3386	13.154	20	1000000888
14.4618	10.4527	13.5436	20	1000000208
16.7228	11.4541	13.5435	20	1000001250
13.0775	11.7072	13.6067	20	1000001212
14.6565	8.31998	13.6869	20	1000000056
12.0834	12.8991	6.75544	20	1000000907
12.7022	13.6279	6.90703	20	1000001242
9.94569	12.9518	7.61147	20	1000000210
11.694	13.4588	7.96368	20	1000001096
12.3888	13.8476	7.95707	20	1000000965
12.6506	15.2061	7.86811	20	1000001269
11.494	14.2194	8.0682	20	1000000615
12.7527	14.975	8.35531	20	1000001194
8.45929	13.3106	8.5941	20	1000000690
9.33473	14.2846	8.78643	20	1000000654
11.544	14.4544	8.85429	20	1000000269
11.5518	16.4479	8.91166	20	1000001355
8.42264	13.6728	9.25234	20	1000001020
10.6914	15.5187	9.1964	20	1000000643
9.53074	15.7293	9.44459	20	1000000362
12.3599	16.9291	9.35508	20	1000001325
9.18423	12.8575	9.5499	20	1000001019
10.4432	14.0051	9.60971	20	1000001013
12.1967	16.1284	9.71691	20	1000001284
12.3473	13.4107	9.97614	20	1000000876
7.75782	12.9072	10.2974	20	1000000401
11.6134	13.2046	10.2562	20	1000000893
8.8656	13.5667	10.2702	20	1000001126
12.7167	14.297	10.3214	20	1000001301
9.30557	14.7626	10.3762	20	1000001035
9.77205	15.5356	10.5478	20	1000001278
8.1699	13.648	10.7186	20	1000000940
10.3826	14.7334	10.818	20	1000001148
10.9483	14.8966	10.7674	20	1000001188
9.12774	16.3863	10.7041	20	1000000948
12.4245	16.6526	10.8077	20	1000001195
8.98524	17.4821	10.7248	20	1000000710
12.3141	17.42	10.7607	20	1000001356
10.0242	13.468	10.9485	20	1000001118
10.642	13.7736	10.9654	20	1000000727
9.6768	13.8386	10.9465	20	1000001299
10.9535	16.285	10.8631	20	1000001357
9.08809	14.0332	11.2723	20	1000000801
9.56147	14.7175	11.1923	20	1000001207
11.3756	15.4527	11.2232	20	1000000164
9.89602	15.5288	11.1436	20	1000001326
9.23223	15.7449	11.1846	20	1000000996
11.4449	16.0901	11.1477	20	1000001202
10.3213	17.3934	11.1242	20	1000001358
7.38432	13.8804	11.4455	20	1000000957
8.1045	14.167	11.6161	20	1000000816
8.01563	14.866	11.5809	20	1000000268
8.95643	15.5051	11.6501	20	1000001067
9.11619	12.895	11.8414	20	1000000076
9.80866	13.3404	11.8025	20	1000000644
7.37084	13.5001	11.858	20	1000000581
11.3589	14.1049	11.8802	20	1000000614
11.7381	16.4017	12.0314	20	1000000878
11.08	17.6695	12.0406	20	1000001359
8.48001	13.3519	12.2707	20	1000000171
8.36656	17.299	12.2707	20	1000001360
11.2591	15.2247	12.4187	20	1000000735
12.0119	16.4849	12.5175	20	1000000155
11.3677	12.9074	12.7425	20	1000001198
10.7296	13.9499	12.7246	20	1000000431
8.97209	14.8319	12.7249	20	1000001209
10.3706	15.6796	12.6948	20	1000001102
10.7644	16.1944	12.5945	20	1000000689
12.2757	17.0015	12.6385	20	1000001196
10.0322	14.8265	12.8543	20	1000001069
10.7134	13.2963	13.1426	20	1000000028
11.5948	15.0257	13.4517	20	1000000926
11.6623	16.3734	13.258	20	1000000852
11.095	16.5157	13.3375	20	1000001165
11.9	12.8986	13.6214	20	1000000976
8.89451	13.5311	13.537	20	1000001300
10.5476	16.0216	13.5582	20	1000001159
8.7303	12.9229	13.7402	20	1000000928
11.5557	13.6446	13.6946	20	1000001267
12.3351	14.0486	13.7811	20	1000001189
12.5936	14.8613	13.7512	20	1000001210
11.5812	15.0814	13.6905	20	1000001302
12.6038	16.6501	13.7544	20	1000001000
14.4697	12.9933	5.2585	20	1000001361
13.0825	13.1702	6.05501	20	1000000797
14.3461	13.5939	5.97311	20	1000001090
13.0333	13.7738	7.29299	20	1000000882
13.5237	14.6203	7.33384	20	1000000542
15.0461	13.1833	7.49755	20	1000001160
15.5213	13.9853	7.44749	20	1000000935
15.3406	16.0342	7.78458	20	1000001281
13.3885	13.5482	7.91325	20	1000001171
14.9257	13.8741	7.91765	20	1000001226
15.3307	14.1433	7.90769	20	1000001228
14.291	15.3431	7.95138	20	1000000513
13.216	15.5879	7.91751	20	1000000323
13.6805	16.6441	8.24786	20	1000001004
17.2187	12.948	8.60626	20	1000001161
13.8767	14.3812	8.58185	20	1000000487
13.1824	14.734	8.81568	20	1000001280
15.228	15.5886	8.87421	20	1000001282
13.4896	15.6889	8.79095	20	1000001328
16.56	16.8267	8.81651	20	1000001362
13.7067	13.4531	9.01187	20	1000000884
14.6425	15.4741	9.00158	20	1000001113
15.4258	14.6425	9.2364	20	1000000569
13.6686	15.0875	9.15182	20	1000001274
13.8867	15.6843	9.22302	20	1000001143
15.15	16.1501	9.2965	20	1000001288
14.9481	13.9421	9.49897	20	1000001110
14.1235	14.5089	9.39122	20	1000000791
16.1745	13.311	9.65267	20	1000001283
16.0215	14.7493	9.85551	20	1000001132
15.4071	15.1932	9.92719	20	1000001176
12.9964	16.2115	9.96161	20	1000000836
15.7177	16.9523	9.87542	20	1000000023
16.2289	14.4321	10.1204	20	1000000758
17.6647	15.8669	10.1149	20	1000000670
13.7717	16.502	10.1146	20	1000001175
12.8927	17.0606	10.0864	20	1000001363
15.8669	17.3009	10.1245	20	1000001155
16.4301	12.8549	10.2916	20	1000000565
14.0851	13.0266	10.3664	20	1000001324
13.6253	13.5323	10.207	20	1000000174
16.1278	13.9312	10.2153	20	1000001286
15.4095	14.4589	10.4116	20	1000001103
16.1431	14.7237	10.3634	20	1000000903
13.4732	15.0297	10.2211	20	1000001112
14.7526	16.3149	10.3424	20	1000000583
14.6496	17.3764	10.3432	20	1000001023
14.5088	15.2917	10.4762	20	1000000933
16.0709	15.5501	10.5224	20	1000001245
13.9589	16.5253	10.4781	20	1000001060
13.029	17.0853	10.5335	20	1000001331
15.7131	17.2693	10.492	20	1000000336
15.5357	14.4816	10.7134	20	1000001109
14.2607	14.5174	10.7179	20	1000001287
13.2309	15.5701	10.7349	20	1000000623
15.1848	17.0446	10.7653	20	1000001291
14.5706	17.5966	10.6838	20	1000000763
14.3247	13.5299	10.9044	20	1000000135
14.5167	14.266	10.9898	20	1000001285
15.2298	16.745	10.921	20	1000001108
13.2538	17.0847	11.0176	20	1000001075
12.8955	14.1775	11.1804	20	1000000887
17.1394	14.2543	11.1235	20	1000001211
15.0639	14.3677	11.1912	20	1000001101
16.508	16.0344	11.107	20	1000001329
13.2807	14.3632	11.3179	20	1000001187
14.8439	16.7162	11.3874	20	1000001193
15.05	17.1945	11.2859	20	1000001330
12.8432	13.7355	11.8093	20	1000001276
15.1005	14.421	11.8411	20	1000001246
15.9342	15.9367	11.845	20	1000000914
15.5511	16.2506	11.7498	20	1000001163
15.0723	16.3083	11.9117	20	1000001289
14.18	16.7794	11.7603	20	1000000807
14.1325	13.5057	12.05	20	1000001127
15.0523	16.7328	12.0245	20	1000000388
15.4296	13.5357	12.3365	20	1000001298
14.9578	13.6316	12.2959	20	1000000365
17.0101	14.2502	12.3308	20	1000001253
15.5465	16.2119	12.2103	20	1000000636
15.7407	17.283	12.2446	20	1000000683
14.48	15.231	12.4546	20	1000001086
12.8339	17.2101	12.4454	20	1000001252
13.9583	17.2856	12.4575	20	1000001040
17.4443	13.3375	12.7031	20	1000001185
16.9803	15.6983	12.7229	20	1000001364
15.7876	15.9092	12.7319	20	1000001290
12.8049	14.5345	12.8266	20	1000001293
14.7157	15.1279	13.1476	20	1000000990
15.4728	13.1415	13.4259	20	1000001365
15.3459	15.968	13.4059	20	1000001082
16.0387	15.9256	13.3803	20	1000001243
13.3132	16.8924	13.2671	20	1000001192
13.3959	17.3297	13.4302	20	1000001366
14.7226	16.1571	13.5538	20	1000000883
15.5889	13.0615	13.7081	20	1000001296
15.6507	19.4888	9.93443	20	1000001367
7.72896	5.55214	14.1558	20	1000001368
5.89209	8.22152	13.9947	20	1000001369
6.37863	10.9918	15.138	20	1000001370
9.46706	7.39316	14.053	20	1000000712
11.6428	9.1025	14.0532	20	1000001248
8.20123	9.71961	14.0422	20	1000000973
8.38506	11.3853	13.9875	20	1000001179
9.65471	7.06259	14.2429	20	1000000012
9.16332	8.3384	14.3004	20	1000000918
8.5687	9.29854	14.2808	20	1000000992
11.582	11.5123	14.2095	20	1000001199
9.1295	11.9433	14.2537	20	1000000968
11.4264	7.8701	14.4067	20	1000000873
10.6624	8.79979	14.4947	20	1000000939
12.0959	9.76011	14.4403	20	1000001337
9.65359	10.2466	14.327	20	1000000295
10.7657	10.3786	14.39	20	1000001204
8.26581	12.23	14.3272	20	1000000335
9.88021	7.13745	14.6311	20	1000001371
7.9354	8.55378	14.649	20	1000000867
11.1331	9.25703	14.5949	20	1000001170
11.7076	10.4344	14.6933	20	1000001043
8.7162	10.6214	14.6757	20	1000000755
10.721	8.15019	15.0539	20	1000001336
12.0949	8.96971	15.0233	20	1000000796
10.1476	10.3185	15.1183	20	1000001237
12.0453	10.98	15.0564	20	1000000972
9.47931	11.4705	15.0015	20	1000000988
8.60824	11.8247	15.0684	20	1000000962
9.41804	11.2802	15.3618	20	1000001238
10.7296	10.4322	15.4525	20	1000001335
11.9852	11.5373	15.7579	20	1000001062
10.042	6.74969	15.9845	20	1000001372
8.93017	9.73009	15.9574	20	1000000838
11.2737	11.4153	16.3708	20	1000000222
11.6071	8.68463	17.3203	20	1000001373
15.2729	11.9605	14.1879	20	1000001026
13.3695	11.0858	15.9344	20	1000001154
9.66808	13.4208	13.985	20	1000000107
8.58083	13.2153	14.207	20	1000000775
9.39765	15.3316	14.2352	20	1000001374
11.6403	15.3484	14.1667	20	1000001164
11.0128	16.5323	14.195	20	1000000869
10.5044	14.0975	14.5206	20	1000000908
12.7984	13.2567	14.5637	20	1000001340
11.5884	14.3819	14.6725	20	1000001190
10.2255	14.7652	14.584	20	1000000949
10.8996	16.1072	14.6825	20	1000001003
10.3596	12.9065	15.1483	20	1000000717
9.81945	14.9726	15.0623	20	1000001039
9.57714	13.7342	15.3023	20	1000001166
8.40958	13.0868	15.5638	20	1000001375
12.3462	14.7119	16.2042	20	1000001376
11.6099	14.1879	16.8331	20	1000001377
13.0823	13.829	13.9683	20	1000001247
13.9472	15.6108	14.2278	20	1000001244
15.0974	16.0903	14.1215	20	1000001332
14.181	13.1403	14.369	20	1000001339
14.4713	13.6856	14.4583	20	1000001338
14.562	17.5559	14.3711	20	1000001378
13.6969	14.723	15.0734	20	1000001104
15.0831	14.9094	15.2369	20	1000001294
14.5256	13.6426	16.2507	20	1000001304
6.29147	6.24998	9.6971	21	1000001379
9.4868	5.69462	8.76459	21	1000001380
9.89651	4.49114	9.85195	21	1000001381
8.31172	4.85707	10.1409	21	1000001382
8.27164	6.12044	9.99987	21	1000001383
12.3498	5.83794	10.2087	21	1000000038
8.78031	5.95934	10.3746	21	1000001224
9.60034	5.93453	10.7484	21	1000000594
8.17734	5.30933	10.9885	21	1000001070
9.29541	6.05298	10.9173	21	1000001307
6.64216	5.93996	11.2434	21	1000000942
8.9375	4.88423	11.3645	21	1000001068
10.0402	5.81066	11.6014	21	1000000793
7.47795	6.26935	11.5625	21	1000001140
9.06389	6.2375	11.5219	21	1000001186
8.2669	5.40307	11.7744	21	1000001231
7.90666	6.25734	11.8571	21	1000001077
8.42057	6.27843	11.897	21	1000001320
9.91555	6.31484	12.1256	21	1000000003
8.01725	5.03084	12.2358	21	1000001057
10.4602	6.39526	12.2387	21	1000001342
9.7038	5.80736	12.8026	21	1000001341
9.09852	6.33301	12.8805	21	1000001213
9.41964	5.59805	13.4397	21	1000001257
11.0974	5.78623	13.5365	21	1000001223
6.18933	9.29487	7.29998	21	1000001343
5.45894	8.60141	7.77803	21	1000001384
6.04029	8.62117	10.5429	21	1000001385
6.10148	11.2583	10.8837	21	1000001321
5.27911	9.79945	12.3758	21	1000001386
12.1208	11.9531	4.9441	21	1000001387
11.8565	11.6803	5.35451	21	1000001072
11.4734	12.2373	5.9918	21	1000000894
11.4494	10.9905	6.18367	21	1000000815
10.3349	8.71645	6.43267	21	1000000937
8.85931	7.08753	6.62508	21	1000001388
10.8717	10.4479	6.61969	21	1000000728
12.1744	12.7257	6.67312	21	1000000907
11.2774	9.07457	6.81331	21	1000000771
9.44033	10.654	6.90896	21	1000000086
8.48556	10.9687	6.86249	21	1000001029
10.2391	11.5849	6.8073	21	1000001216
11.4706	11.957	6.82682	21	1000001183
10.7356	10.1659	7.0844	21	1000000252
8.93718	11.6593	7.00254	21	1000000795
12.4711	9.26447	7.31934	21	1000001351
12.2524	9.94843	7.17001	21	1000001389
9.79339	8.68053	7.48688	21	1000000094
9.02181	11.9048	7.52492	21	1000000227
9.51455	12.3504	7.53158	21	1000000210
7.93408	8.02276	7.79685	21	1000001390
8.44147	8.31726	7.76486	21	1000001391
10.2038	9.45904	7.71907	21	1000001346
9.88103	10.424	7.66613	21	1000001178
11.078	12.3127	7.66232	21	1000001323
7.97563	8.94656	7.91925	21	1000001047
6.9401	9.86479	7.89343	21	1000001344
8.884	9.89024	8.00926	21	1000001279
8.05037	10.0871	7.89851	21	1000001345
6.45654	10.8155	8.01192	21	1000001310
11.1709	11.216	7.94665	21	1000000055
10.1815	8.67145	8.15976	21	1000000686
11.2571	8.69168	8.12101	21	1000000438
8.80777	9.02147	8.19128	21	1000000630
11.1171	10.832	8.09133	21	1000001015
11.3597	7.90733	8.32173	21	1000001272
12.2423	8.42287	8.26452	21	1000000052
9.85741	9.14216	8.38093	21	1000001051
10.464	11.928	8.40417	21	1000000861
8.86445	12.3644	8.34165	21	1000001315
8.80762	7.47808	8.61886	21	1000001309
12.2421	8.81035	8.57916	21	1000001054
7.15862	9.66751	8.49386	21	1000001312
11.1281	10.6572	8.53495	21	1000000459
9.38695	11.6025	8.58344	21	1000000971
11.871	12.1654	8.67263	21	1000001295
11.5621	8.36871	8.75216	21	1000000922
8.20686	9.44138	8.78769	21	1000001215
9.55235	9.54369	8.80441	21	1000001218
11.5799	9.95711	8.83914	21	1000000223
10.2093	7.62859	8.99823	21	1000000097
9.47731	8.26244	8.91508	21	1000001136
12.3755	8.72799	8.9873	21	1000000258
7.26736	8.90875	8.96457	21	1000001316
11.4831	9.40703	9.0437	21	1000001261
12.4224	10.1414	9.05006	21	1000001065
9.81343	10.5703	8.95939	21	1000001222
11.8896	12.1111	8.91013	21	1000000448
10.8972	8.71636	9.18954	21	1000001168
6.73945	9.26683	9.18334	21	1000001348
9.00666	11.1897	9.26819	21	1000001273
11.4598	11.6607	9.17617	21	1000000863
11.7602	12.5287	9.24308	21	1000000680
10.0308	7.19799	9.48636	21	1000001138
10.8524	7.5953	9.42452	21	1000000682
12.6569	8.83529	9.47005	21	1000001158
12.5235	10.3339	9.51133	21	1000000407
8.50667	10.4138	9.40938	21	1000000868
10.181	11.2055	9.46168	21	1000000747
10.439	6.94109	9.58192	21	1000000278
7.56869	7.52581	9.62408	21	1000001137
9.15202	7.67276	9.61057	21	1000000730
9.6105	8.95045	9.56152	21	1000001080
7.78378	9.35904	9.60382	21	1000001314
8.32324	9.66286	9.61843	21	1000001236
9.54995	10.4267	9.62676	21	1000000961
11.5701	11.75	9.69779	21	1000001099
8.66997	11.8593	9.75314	21	1000000121
7.46342	12.6532	9.89601	21	1000001221
10.3316	12.7478	9.87839	21	1000000170
11.3924	7.39138	10.1501	21	1000000872
8.58356	7.45186	10.075	21	1000001317
10.1807	7.4029	10.1617	21	1000001050
7.90932	8.0436	10.1763	21	1000001169
7.84538	8.26614	10.1542	21	1000001306
8.32432	8.74804	10.0211	21	1000001264
10.759	10.3765	10.026	21	1000000880
8.60444	11.6743	10.0932	21	1000001019
10.6904	11.7271	10.0491	21	1000001240
7.14371	11.9259	10.0792	21	1000000906
8.43965	12.5326	10.0812	21	1000000386
11.936	8.01943	10.2351	21	1000000837
8.11111	10.3725	10.2041	21	1000000605
12.7676	11.1323	10.3072	21	1000001234
12.4212	8.3325	10.5929	21	1000001044
7.92752	9.10562	10.5021	21	1000000787
9.3135	9.49984	10.5647	21	1000001233
9.02782	11.0269	10.5845	21	1000000997
8.58419	11.568	10.4182	21	1000000674
8.3173	12.0501	10.554	21	1000001114
9.64268	6.65726	10.6475	21	1000001305
8.46846	7.82004	10.7234	21	1000001117
11.0732	8.41819	10.7842	21	1000000960
11.5129	9.23958	10.6333	21	1000000981
7.83517	9.52462	10.8048	21	1000000361
12.5302	10.2697	10.8094	21	1000001002
10.8908	11.0533	10.7436	21	1000001334
11.536	11.5291	10.7637	21	1000000911
12.5998	12.2021	10.7657	21	1000000016
11.2339	12.7226	10.6486	21	1000000243
7.7167	7.34045	10.8839	21	1000001181
11.4949	7.6233	11.0053	21	1000000987
10.0285	7.70373	10.9223	21	1000000423
8.7295	8.65007	10.9954	21	1000000832
10.1655	10.3624	10.981	21	1000001028
8.08553	11.6475	10.8684	21	1000001205
7.05882	12.415	10.8879	21	1000000401
8.32758	6.81999	11.2481	21	1000000983
8.47757	7.94715	11.1518	21	1000001225
8.46905	8.56608	11.2031	21	1000001116
10.1661	8.83275	11.1647	21	1000001083
9.73625	9.53755	11.2251	21	1000001256
10.1754	11.5021	11.101	21	1000001275
7.89091	12.2158	11.1885	21	1000001313
12.3699	8.84214	11.3033	21	1000001010
10.8547	10.3173	11.3858	21	1000001147
8.96174	11.9729	11.4626	21	1000001217
9.41137	7.27438	11.5953	21	1000001177
8.38966	8.53696	11.6153	21	1000000692
10.8086	9.32988	11.5207	21	1000001327
8.02628	10.2261	11.6152	21	1000001311
11.6356	10.7509	11.552	21	1000001128
9.11462	12.6652	11.6432	21	1000000076
10.863	6.59328	11.9331	21	1000000905
8.79083	6.70948	11.7448	21	1000001059
10.8305	7.84141	11.8646	21	1000000189
11.5435	12.1681	11.7915	21	1000001333
10.8371	10.0731	12.1174	21	1000001259
11.9585	10.8692	12.0869	21	1000000661
7.06546	11.0321	12.0988	21	1000000373
8.00643	11.8175	11.9992	21	1000001055
11.2099	6.9562	12.2163	21	1000001122
11.0076	7.9371	12.2746	21	1000001258
12.5406	7.92148	12.1752	21	1000001206
9.12187	8.18775	12.1836	21	1000000929
7.70413	9.32583	12.2819	21	1000000999
12.2619	10.907	12.2192	21	1000001201
9.83419	11.5402	12.3008	21	1000000163
7.65435	7.85506	12.4585	21	1000001061
7.61558	8.30146	12.5473	21	1000001319
8.03407	8.80828	12.4175	21	1000000993
7.82734	9.8441	12.4983	21	1000000146
9.60809	12.7489	12.395	21	1000000928
8.01935	6.68776	12.6703	21	1000000329
8.54642	7.63291	12.7126	21	1000001048
11.6326	7.63518	12.7298	21	1000001111
6.82337	8.67258	12.7431	21	1000001369
8.45353	8.63036	12.7856	21	1000001120
11.7081	8.88388	12.661	21	1000001232
12.3933	10.8158	12.6376	21	1000000575
8.02418	11.537	12.63	21	1000001349
9.83322	6.65629	12.9051	21	1000000742
8.18449	6.99707	12.9486	21	1000001017
9.32731	7.54476	12.8541	21	1000000022
9.71767	9.83939	12.857	21	1000001265
10.4939	11.3075	12.9148	21	1000001230
9.90527	6.95511	13.1096	21	1000000290
6.46761	7.00466	13.1227	21	1000001392
8.85635	7.41411	13.0622	21	1000000134
10.4297	8.03945	13.1082	21	1000001063
11.2326	8.83234	13.1171	21	1000001144
9.88296	11.929	13.4252	21	1000001266
6.66548	6.4632	13.545	21	1000001393
7.32555	6.44461	13.5698	21	1000001214
8.6014	7.18385	13.4875	21	1000000012
8.64482	7.82143	13.5842	21	1000000712
9.52043	8.65976	13.4552	21	1000001141
7.13282	7.6303	13.808	21	1000001368
8.01627	8.86282	13.81	21	1000000867
6.87274	9.83474	13.8176	21	1000000973
7.86336	10.963	13.7551	21	1000001370
8.39076	11.4429	13.7667	21	1000001322
9.80892	11.7823	13.8307	21	1000001031
14.9891	10.424	5.28769	21	1000001394
14.6572	12.7951	6.41693	21	1000001361
14.2595	12.5256	6.75474	21	1000001090
14.3403	11.0548	7.0255	21	1000001095
12.8307	10.3134	7.29355	21	1000000967
13.3947	10.8472	7.23927	21	1000000834
14.1559	11.3657	7.16203	21	1000001350
13.0978	9.84843	7.4643	21	1000001107
13.6895	12.3395	7.70555	21	1000000613
13.0203	9.00579	8.02376	21	1000001347
13.3596	10.5086	8.08129	21	1000001009
14.5777	8.86558	8.31106	21	1000001352
12.9837	9.01716	8.25824	21	1000001018
14.5855	9.68253	8.41317	21	1000001353
14.4364	10.521	8.29994	21	1000000870
15.3095	11.6523	8.40654	21	1000000895
13.1702	11.7222	8.27965	21	1000000313
16.8543	12.3592	8.38301	21	1000001173
13.8599	9.02793	8.78748	21	1000001268
13.6475	10.0284	8.75715	21	1000000842
13.5132	12.1714	8.80716	21	1000001180
16.1717	11.6324	9.04311	21	1000001172
13.3052	11.8858	8.98925	21	1000000802
16.8043	11.9857	8.97765	21	1000001184
14.5826	10.3393	9.41801	21	1000001308
14.1584	11.4491	9.82998	21	1000001016
13.4201	11.7897	9.86335	21	1000001203
13.3282	9.79724	10.1083	21	1000000956
15.6305	11.3453	9.98217	21	1000001076
13.9208	9.06837	10.3215	21	1000001150
13.7551	12.4168	10.5696	21	1000001085
13.8094	6.7224	11.0408	21	1000000991
13.8739	10.3394	10.9624	21	1000001152
15.3305	12.2727	10.9397	21	1000001297
13.3032	9.74145	11.0996	21	1000000219
14.9907	10.4676	11.1544	21	1000000608
15.3783	11.886	11.2509	21	1000000938
15.4305	10.4651	11.368	21	1000001270
13.4236	12.1843	11.4261	21	1000001191
15.414	12.417	11.3839	21	1000000135
13.2388	7.90883	11.5575	21	1000001027
13.895	9.84984	11.6293	21	1000000934
14.8316	11.3671	11.8661	21	1000000603
13.7604	11.9451	11.8017	21	1000001276
15.5267	12.3202	11.8565	21	1000001365
12.8393	12.5708	11.7476	21	1000001241
14.011	9.78089	12.0348	21	1000000734
13.2148	7.87721	12.1989	21	1000000977
13.8467	8.0622	12.2055	21	1000001100
16.3091	10.2166	12.3077	21	1000001254
13.8648	8.43698	12.5077	21	1000001197
13.6231	11.0405	12.5283	21	1000001271
12.8273	10.24	12.7487	21	1000001262
14.1755	12.1581	12.7543	21	1000000208
13.0876	8.72461	12.872	21	1000001263
13.9689	9.97357	12.8715	21	1000000888
12.8737	10.2472	13.0688	21	1000000430
14.0253	12.2274	13.0835	21	1000001247
14.2468	8.46528	13.5703	21	1000000056
12.9185	11.3853	13.5738	21	1000001340
16.607	11.4425	13.5977	21	1000001250
14.0482	11.7179	13.867	21	1000001212
13.0139	11.9863	13.7739	21	1000001338
11.2362	12.8342	6.75998	21	1000000711
12.7845	13.3678	6.84841	21	1000001242
12.4144	13.5979	7.21147	21	1000000732
11.5353	14.2045	7.37055	21	1000001194
9.84474	12.8125	7.70716	21	1000000031
11.0562	14.0168	7.7811	21	1000000615
11.7861	13.2509	7.96196	21	1000000989
10.5826	13.403	8.09258	21	1000001096
12.0581	14.8058	8.13077	21	1000001328
8.44938	13.2648	8.55484	21	1000000690
9.27101	14.1246	8.59792	21	1000001157
7.25518	13.0842	8.75726	21	1000001395
11.811	14.5294	8.77451	21	1000001301
11.7408	16.6047	8.87149	21	1000001269
8.08009	13.7389	9.02904	21	1000001126
11.7906	13.9476	8.95961	21	1000001280
10.0871	15.1432	9.05697	21	1000001355
8.89345	15.478	8.99375	21	1000000362
12.11	13.1302	9.19452	21	1000000970
8.67592	13.7411	9.29861	21	1000000654
10.4928	14.9927	9.18461	21	1000000643
9.13608	12.8408	9.53081	21	1000001299
10.8974	15.1078	9.41522	21	1000001278
7.87198	13.038	9.68117	21	1000001020
12.7672	13.4823	9.69375	21	1000000876
11.473	13.8751	9.72973	21	1000000893
10.448	14.4996	9.58142	21	1000000269
12.2023	16.0839	9.65113	21	1000000836
10.6727	13.4866	9.89353	21	1000001013
11.1243	15.6218	9.90525	21	1000001357
8.08224	13.3563	10.2942	21	1000001219
12.1099	14.1655	10.2715	21	1000001112
10.8541	14.56	10.4827	21	1000001188
11.3864	15.813	10.4859	21	1000001284
12.213	16.4859	10.5647	21	1000000878
12.2566	16.9268	10.6242	21	1000001202
9.71818	15.3481	10.7941	21	1000001035
8.21387	16.2162	10.8179	21	1000000948
10.6693	16.4492	10.8072	21	1000001358
11.6943	17.3737	10.7426	21	1000001359
12.4448	13.6676	11.0655	21	1000000887
10.3017	14.3322	11.0233	21	1000001148
9.96596	16.194	10.9609	21	1000001360
11.6012	16.7022	10.9734	21	1000001195
11.4071	17.3741	10.9456	21	1000001325
10.0309	17.4613	11.049	21	1000000710
7.62028	13.2244	11.1855	21	1000001135
8.45868	15.4146	11.1053	21	1000000996
8.85937	13.7362	11.3448	21	1000000801
10.945	13.7468	11.4624	21	1000000727
10.9109	14.0504	11.443	21	1000000614
12.3089	14.1611	11.4416	21	1000001198
8.98319	14.6615	11.4453	21	1000001207
8.8807	15.4567	11.3948	21	1000001067
11.6491	16.5842	11.3502	21	1000001356
9.03327	14.1182	11.5027	21	1000000171
11.0935	15.0121	11.5547	21	1000000735
12.5826	15.2517	11.5299	21	1000000807
7.17831	13.1276	11.7986	21	1000000957
11.2103	14.9465	11.9022	21	1000000164
8.45042	12.9139	12.1329	21	1000000940
12.6959	13.4698	12.1239	21	1000001187
8.32695	13.4889	12.2304	21	1000001300
12.3862	17.3121	12.4699	21	1000000155
7.77306	13.0158	12.7099	21	1000000450
9.9514	14.8967	12.6887	21	1000001326
11.378	15.8278	12.7746	21	1000000689
11.9298	17.0213	12.7093	21	1000001196
11.2689	13.2294	12.8875	21	1000001292
10.8079	15.0716	12.9215	21	1000001102
9.7213	13.8147	13.0826	21	1000001374
10.4404	14.6913	13.2291	21	1000000926
11.6616	16.5792	13.0759	21	1000000852
8.36227	13.0863	13.3941	21	1000000581
8.89937	13.8222	13.2884	21	1000001209
10.6892	15.9778	13.3679	21	1000001302
10.3998	13.0655	13.5698	21	1000000036
12.0307	16.1472	13.5961	21	1000000869
12.6272	12.9945	13.7616	21	1000000976
9.6299	13.5921	13.6899	21	1000000107
10.8697	14.1622	13.7116	21	1000001267
13.0339	15.1098	6.86051	21	1000000323
15.444	15.7951	6.83957	21	1000001396
13.9677	14.3846	7.03081	21	1000000542
15.1617	14.0062	7.53288	21	1000000935
14.4242	14.852	7.54713	21	1000001281
14.6187	13.5261	7.72122	21	1000001160
13.478	14.0787	7.63984	21	1000000882
13.8476	13.6591	7.85929	21	1000001171
15.2751	14.1132	7.84481	21	1000000513
12.8277	14.8702	8.12586	21	1000000965
14.2184	15.2756	8.07359	21	1000001113
13.1946	14.2614	8.62286	21	1000000884
15.5666	14.9924	8.59672	21	1000001228
14.8509	15.6752	8.54852	21	1000001288
14.1242	13.47	8.72585	21	1000000791
13.6642	13.7863	8.94859	21	1000000487
15.2979	14.9721	9.08496	21	1000001226
13.5959	15.395	8.94141	21	1000001143
14.0548	12.9395	9.39625	21	1000001229
12.8653	14.204	9.44349	21	1000000174
14.5138	14.9553	9.40556	21	1000001282
13.8482	16.4675	9.5071	21	1000001060
15.9639	17.7868	9.36392	21	1000001397
15.6402	13.3173	9.73572	21	1000001354
14.5485	14.6986	9.65887	21	1000001274
13.3663	16.1684	9.70424	21	1000001363
15.5221	15.9906	9.77164	21	1000001362
13.0404	16.6182	9.88733	21	1000001175
15.2953	17.2438	9.8565	21	1000001367
14.197	18.0748	9.92666	21	1000001398
15.8394	14.6052	10.1654	21	1000001245
13.8387	15.1556	10.0062	21	1000000623
16.4084	12.8384	10.4042	21	1000001134
12.8396	15.1306	10.2771	21	1000001331
14.2022	15.2448	10.3172	21	1000001287
14.4779	15.9009	10.2589	21	1000000583
16.4851	17.7135	10.3741	21	1000001155
14.9645	14.4805	10.461	21	1000001176
16.2366	14.8708	10.5904	21	1000001329
15.4384	15.7203	10.6046	21	1000001330
18.5247	16.4077	10.4723	21	1000000670
16.4908	12.9126	10.6825	21	1000001211
14.6022	13.33	10.8484	21	1000001298
15.1169	16.2637	10.7643	21	1000001108
13.7308	17.781	10.6451	21	1000001023
14.5291	17.7072	10.8484	21	1000000763
13.6735	13.5768	11.0411	21	1000001127
14.2579	15.7668	10.9707	21	1000000933
15.0162	13.9422	11.123	21	1000000365
15.0383	17.1217	11.2056	21	1000001193
14.326	15.8651	11.3121	21	1000001289
13.7659	16.6029	11.3777	21	1000001399
14.7639	17.7482	11.4075	21	1000001400
15.2767	18.2648	11.3457	21	1000001401
13.1457	13.4017	11.5857	21	1000001324
17.3772	13.6274	11.6922	21	1000001253
14.8081	14.1261	11.6338	21	1000001101
15.7093	17.289	11.6263	21	1000000683
13.0989	17.5821	11.6127	21	1000001075
17.1843	14.1773	11.8414	21	1000001185
15.1239	17.1157	11.7577	21	1000000388
13.618	17.2669	11.731	21	1000001252
14.686	15.8991	12.0097	21	1000001291
13.3865	15.473	12.1942	21	1000001293
15.6466	16.3341	12.1758	21	1000001290
16.1597	16.0469	12.3858	21	1000001364
15.1907	17.1543	12.3715	21	1000000636
13.5106	17.6372	12.4653	21	1000001366
15.1464	17.601	12.4776	21	1000001378
15.1543	13.3493	12.6398	21	1000001246
15.0107	16.619	12.7491	21	1000001163
13.4434	17.2906	13.003	21	1000001040
15.8731	15.2163	13.4978	21	1000001294
13.0503	19.6799	13.5086	21	1000001402
9.17346	6.90744	13.9756	21	1000001372
10.0056	7.55796	13.9986	21	1000001260
10.0327	8.24469	13.9962	21	1000000759
9.18703	9.35176	13.8992	21	1000000124
10.3813	9.77136	13.9824	21	1000001337
8.47546	9.90434	14.0976	21	1000000755
9.85478	12.4495	14.0471	21	1000001131
9.0632	7.17236	14.1567	21	1000001318
10.1242	8.91063	14.1964	21	1000000992
12.0665	9.05989	14.2152	21	1000001248
11.3345	9.43423	14.1147	21	1000001371
11.4729	10.2165	14.3116	21	1000001170
9.69602	10.8384	14.2101	21	1000000295
11.4649	10.9702	14.307	21	1000001162
9.48206	7.95584	14.3387	21	1000000713
9.38936	8.74343	14.4322	21	1000000918
11.2066	9.1409	14.3838	21	1000001335
10.5352	8.08173	14.6252	21	1000000939
11.7064	8.28084	14.5434	21	1000001336
12.1136	9.39665	14.7097	21	1000000796
8.38786	12.2146	14.6901	21	1000000962
11.5793	7.34144	14.914	21	1000000873
8.45832	9.84807	14.9286	21	1000001238
7.73689	11.3597	14.7784	21	1000000335
8.44792	12.224	14.9989	21	1000001375
9.47979	12.2069	15.1357	21	1000000988
11.0666	8.77204	15.3275	21	1000001373
9.48901	8.46538	15.4391	21	1000001237
8.84938	8.69768	15.489	21	1000001403
11.8531	10.2854	15.5848	21	1000000222
11.7497	11.6227	15.5622	21	1000001377
8.41219	12.5559	15.4733	21	1000001179
10.4383	12.5341	15.556	21	1000001404
8.23552	10.2097	16.8195	21	1000000838
11.7592	9.11324	18.2026	21	1000001405
13.9149	12.6115	14.2377	21	1000001339
14.7699	8.30135	14.3935	21	1000001239
15.4659	11.5484	14.6202	21	1000001026
13.0657	8.99741	14.9349	21	1000001220
15.143	11.8622	15.3004	21	1000001406
13.3793	10.8417	16.188	21	1000001154
7.10663	13.0367	13.9341	21	1000001407
12.102	14.5887	13.9509	21	1000000949
9.25323	15.5722	14.096	21	1000001069
11.7576	16.1264	13.9673	21	1000001000
11.3741	14.9633	14.2166	21	1000000908
10.736	16.3285	14.2192	21	1000001159
10.65	14.6147	14.7147	21	1000001003
11.1662	16.0093	14.6123	21	1000001165
11.1765	13.6597	14.9652	21	1000001190
11.5517	14.621	14.9004	21	1000001164
10.1297	13.4051	15.0913	21	1000001039
9.69442	14.6366	15.0571	21	1000001166
10.106	15.5767	15.2662	21	1000001408
12.6687	13.862	15.477	21	1000001104
10.0776	15.6187	15.8394	21	1000001409
16.0149	15.1417	13.9784	21	1000001296
13.9607	16.1546	14.0202	21	1000001376
16.3451	15.7838	14.299	21	1000001243
14.0953	13.4322	14.4771	21	1000001189
13.7154	15.0831	15.082	21	1000001332
14.0569	17.3535	15.1454	21	1000001410
13.5219	14.4674	15.2929	21	1000001244
13.4704	15.6621	15.3716	21	1000001411
14.3146	13.0208	15.9813	21	1000001304
13.1245	13.7371	16.2342	21	1000001412
9.17419	5.91098	9.45353	22	1000001382
12.7107	5.48765	9.6027	22	1000000038
8.46455	5.28022	10.3958	22	1000001224
9.33192	5.55674	10.5336	22	1000001068
9.52629	6.2208	10.5205	22	1000001413
9.41049	4.50828	10.9288	22	1000001381
8.14252	5.04725	11.1706	22	1000001070
9.2885	6.32919	11.1575	22	1000001320
9.39011	5.0962	11.4278	22	1000001186
10.3864	5.6586	11.6163	22	1000000594
9.37352	5.67727	11.8104	22	1000000793
9.31507	5.92543	11.8818	22	1000001231
8.29683	4.84033	12.0048	22	1000001057
7.72607	5.94048	12.1503	22	1000001140
6.41332	6.09191	12.0131	22	1000000942
9.22095	6.33732	11.9992	22	1000000003
10.4683	6.34729	12.0623	22	1000000905
11.3895	4.08773	12.2367	22	1000001414
8.68547	6.27543	12.2143	22	1000001059
7.31211	6.23092	12.7804	22	1000001393
8.42344	4.63323	12.9096	22	1000001415
9.60449	6.25027	13.1551	22	1000001213
5.75067	9.02122	10.1315	22	1000001384
6.10018	10.9695	10.9007	22	1000001416
12.1858	12.0365	5.08102	22	1000001072
11.5048	12.3695	5.94667	22	1000000894
10.3519	8.86648	6.11891	22	1000000937
12.5187	11.7422	6.27147	22	1000000815
9.521	8.84735	6.39189	22	1000001388
11.0226	10.7884	6.41384	22	1000000252
8.60247	10.8209	6.42145	22	1000001029
11.7104	10.9896	6.43609	22	1000000834
12.7878	12.1205	6.43201	22	1000001417
10.7375	10.2091	6.61566	22	1000000771
10.9903	11.2552	6.67644	22	1000000728
9.97293	11.767	6.62574	22	1000000086
11.7275	12.5621	6.56802	22	1000000907
8.39104	8.66932	7.13804	22	1000001047
12.4903	9.30567	7.05545	22	1000001107
8.29236	9.42443	7.02917	22	1000001418
8.68882	10.9029	7.04565	22	1000001419
9.78954	11.0642	6.95334	22	1000000795
9.07936	11.6491	7.05883	22	1000001344
11.779	12.3656	7.13819	22	1000001295
11.0183	10.4815	7.27939	22	1000001015
9.19695	7.90843	7.53268	22	1000001420
10.7244	9.33369	7.54951	22	1000000686
8.78395	9.95038	7.42803	22	1000001421
9.91523	10.7267	7.55386	22	1000001178
10.3682	11.4643	7.49243	22	1000000055
9.22335	11.7839	7.42443	22	1000000227
11.5623	9.11221	7.69386	22	1000001351
9.16646	9.34719	7.70035	22	1000000630
10.5589	11.0976	7.74044	22	1000001422
8.4297	11.7259	7.77674	22	1000001299
11.2935	12.2654	7.69495	22	1000001183
9.71323	12.3778	7.60325	22	1000001423
9.73714	8.26611	7.8686	22	1000000094
11.758	8.31538	7.9734	22	1000000052
12.4255	9.06615	7.87899	22	1000001424
10.5556	10.062	7.92875	22	1000000223
6.87684	10.6113	7.93029	22	1000001310
9.07837	7.7605	8.14581	22	1000001380
9.95845	8.98394	8.13982	22	1000001051
11.4651	9.05865	8.17235	22	1000000438
9.48911	9.3232	8.1246	22	1000001218
12.6917	9.54304	8.0695	22	1000001018
10.0061	10.3896	8.2184	22	1000001346
11.37	11.1796	8.11874	22	1000000459
9.17161	11.7861	8.20866	22	1000000210
10.6791	12.1476	8.05591	22	1000001216
9.70178	11.0227	8.37382	22	1000000747
11.7035	9.4382	8.51588	22	1000001261
9.31812	10.4616	8.53856	22	1000001222
10.6974	10.7095	8.57422	22	1000000863
10.9104	12.328	8.57855	22	1000000861
12.1728	12.3751	8.62104	22	1000000448
12.6681	8.94621	8.81926	22	1000001268
11.3082	9.44824	8.74758	22	1000001168
8.25953	10.3571	8.70223	22	1000001215
9.19196	11.5298	8.69626	22	1000000971
12.6701	12.6422	8.69425	22	1000000802
10.6491	7.08962	9.01405	22	1000001272
11.1437	7.65951	9.05594	22	1000000097
7.23419	8.11707	9.00808	22	1000001137
8.06316	8.67123	9.04502	22	1000001279
8.56673	9.08364	9.05631	22	1000001391
9.88304	9.37796	8.99987	22	1000001136
11.9398	10.7797	8.96673	22	1000001389
10.4132	7.71407	9.1373	22	1000001138
7.98569	8.05713	9.20889	22	1000001390
6.8032	8.27713	9.29843	22	1000001348
8.46531	9.41423	9.26122	22	1000000868
8.93911	10.5994	9.30018	22	1000001345
9.81834	11.0466	9.20429	22	1000001273
11.3497	11.3381	9.22611	22	1000001323
9.73219	12.1681	9.1602	22	1000001315
12.538	8.71175	9.40545	22	1000000258
11.6765	9.33711	9.33258	22	1000001158
11.1802	12.0988	9.35663	22	1000001334
8.91447	7.45604	9.64998	22	1000001317
7.58058	9.03703	9.68556	22	1000001316
9.43439	9.92524	9.69524	22	1000000961
8.77114	11.8242	9.68951	22	1000000121
12.2483	12.0073	9.67687	22	1000001099
7.42352	12.5804	9.59062	22	1000000906
10.9206	7.40343	9.82708	22	1000000278
11.9419	7.83445	9.87978	22	1000000987
12.2456	8.53018	9.88319	22	1000000837
7.55987	11.4658	9.94523	22	1000001395
10.6774	11.5545	9.96148	22	1000001240
7.89665	11.8765	9.77479	22	1000001114
10.081	7.75662	10.0011	22	1000000423
12.2519	7.92476	10.031	22	1000001044
10.3317	8.14527	10.1118	22	1000001309
10.0263	10.6578	10.1081	22	1000000880
8.38078	10.7577	10.0597	22	1000001019
7.71729	12.7199	10.0099	22	1000001020
10.149	6.86428	10.2335	22	1000001307
8.53401	8.30466	10.3668	22	1000001225
12.7527	8.94882	10.2526	22	1000000922
11.2654	9.11155	10.2178	22	1000001065
11.1738	12.3198	10.2775	22	1000000243
10.9275	6.94661	10.4352	22	1000001050
8.61368	7.14781	10.5198	22	1000000983
11.2643	7.32971	10.5993	22	1000000872
11.9631	8.03065	10.5993	22	1000000682
9.32157	11.3757	10.5752	22	1000000997
8.44149	11.9104	10.4172	22	1000000674
12.3388	11.9308	10.6176	22	1000000016
10.4552	7.9365	10.7585	22	1000001305
7.51331	8.07712	10.6719	22	1000001385
8.0444	9.48289	10.6845	22	1000000787
9.76223	9.75431	10.8357	22	1000001028
8.06879	12.3695	10.7339	22	1000001300
10.4828	6.88302	10.8504	22	1000000960
8.63887	7.69183	11	22	1000001181
10.4639	11.6373	10.982	22	1000001275
6.69823	6.56213	11.1872	22	1000001379
8.1582	7.26354	11.1762	22	1000001117
11.6228	7.62651	11.1954	22	1000001111
9.75663	12.7983	11.1549	22	1000000928
9.14725	8.46128	11.4265	22	1000001177
8.40728	9.2896	11.4864	22	1000001264
6.56085	9.73813	11.3538	22	1000000361
7.72404	10.0932	11.3623	22	1000000373
6.89777	11.8539	11.3952	22	1000000401
8.61334	6.51625	11.6016	22	1000001383
10.0711	7.82076	11.6587	22	1000000189
10.5045	8.94299	11.58	22	1000000929
7.71712	6.67683	11.8568	22	1000001077
8.15793	7.27738	11.9227	22	1000001048
8.02615	10.3001	11.8329	22	1000000692
8.12256	11.9583	11.7729	22	1000001370
6.97678	12.279	11.9037	22	1000000957
10.2613	12.3796	11.8768	22	1000000163
11.8722	7.28129	11.9927	22	1000001206
11.6274	8.03292	12.1422	22	1000001327
12.2266	8.07296	12.1113	22	1000001010
7.0888	9.92537	11.9765	22	1000001369
12.5383	11.1376	12.096	22	1000001262
11.2044	6.86754	12.25	22	1000001122
7.42964	7.87868	12.2068	22	1000001061
7.45574	8.63171	12.2781	22	1000001319
11.3531	8.71484	12.3481	22	1000001258
11.6659	10.3713	12.2617	22	1000001147
9.93984	11.664	12.3031	22	1000001256
10.515	6.75036	12.3926	22	1000001342
9.8426	7.43785	12.468	22	1000000022
9.1488	8.37959	12.4981	22	1000000134
7.17181	8.872	12.481	22	1000001368
7.95914	9.17085	12.423	22	1000000146
12.5317	9.8493	12.4992	22	1000001340
8.25267	10.2303	12.5203	22	1000000867
12.556	11.1678	12.4185	22	1000001201
7.15398	11.2721	12.4374	22	1000001425
9.15095	6.76258	12.6378	22	1000001372
8.11036	9.5151	12.6712	22	1000000999
11.0592	10.5631	12.7177	22	1000001259
8.08059	12.1792	12.7304	22	1000001407
10.0923	6.84776	12.9364	22	1000000742
8.35155	6.90103	12.9693	22	1000000329
7.85275	7.73245	12.9119	22	1000000012
12.4946	8.31147	12.8577	22	1000001335
8.32332	8.71923	12.9837	22	1000001120
7.41264	10.5832	12.9202	22	1000001311
7.05121	11.7743	12.8543	22	1000001055
9.49306	12.2865	12.939	22	1000001322
10.5997	7.24079	13.1869	22	1000000290
7.90416	8.47429	13.1198	22	1000000993
7.34305	8.57619	13.1571	22	1000001392
11.9122	9.33938	13.1324	22	1000000430
6.61896	10.7487	13.1006	22	1000001386
8.38752	12.7087	13.0754	22	1000000940
8.5797	7.33157	13.3963	22	1000001017
8.53323	8.29134	13.2846	22	1000000712
8.5179	6.48234	13.4825	22	1000001214
10.1641	8.97484	13.6025	22	1000001141
9.02652	10.0824	13.5946	22	1000001337
8.11998	10.6315	13.5474	22	1000001349
11.8945	10.9678	13.5214	22	1000001338
8.37765	11.3128	13.519	22	1000001217
9.25925	12.2047	13.639	22	1000000581
10.2301	7.48446	13.7875	22	1000001260
10.9343	8.43732	13.7264	22	1000000992
12.1924	8.83759	13.6923	22	1000001144
8.15226	9.49038	13.7341	22	1000000755
6.72364	10.2232	13.7929	22	1000000973
8.71046	11.8717	13.8241	22	1000000962
14.4285	11.9663	6.4214	22	1000001361
13.5617	10.1142	6.64068	22	1000001394
14.0835	11.2631	7.27758	22	1000001095
14.3186	11.2883	7.25329	22	1000001090
13.5462	10.2862	7.42833	22	1000001347
12.9306	10.3814	7.45956	22	1000000967
13.3133	11.9788	7.48709	22	1000000613
17.3821	12.6926	7.73963	22	1000001173
15.4913	9.08015	7.93404	22	1000001426
13.3658	9.0736	8.15785	22	1000001054
13.1141	11.711	8.37212	22	1000000313
13.7461	10.0215	8.54234	22	1000000842
14.6943	10.6285	8.49892	22	1000000870
13.9349	10.9776	8.48529	22	1000001353
16.0717	10.9033	8.56499	22	1000000895
14.0799	11.9999	8.55696	22	1000001350
14.3996	9.46476	8.77283	22	1000001352
15.7131	11.3279	8.83044	22	1000001172
14.9646	11.7075	8.7199	22	1000001427
13.3577	11.818	9.02782	22	1000001009
16.7097	12.0232	8.99296	22	1000001184
14.0271	12.751	9.26834	22	1000001203
16.0899	9.42803	9.52899	22	1000001428
15.7111	12.6838	9.60641	22	1000001308
15.5869	11.2566	9.82782	22	1000001016
12.9619	12.6684	9.82258	22	1000000876
13.2828	9.60831	10.1223	22	1000001002
15.9565	12.1309	10.1904	22	1000001211
14.2238	9.23854	10.3615	22	1000000219
14.7552	9.59362	10.2659	22	1000001150
15.7767	11.5496	10.3678	22	1000001076
15.8999	12.2327	10.5227	22	1000001297
12.8969	10.8796	10.7636	22	1000001234
14.5584	11.6815	10.7645	22	1000001365
15.2891	11.9535	10.9671	22	1000000938
15.759	12.4393	11.2078	22	1000000608
13.9497	10.2124	11.3605	22	1000000934
15.7237	10.5091	11.4938	22	1000001254
15.4127	11.8433	11.4864	22	1000000135
13.4337	11.9633	11.322	22	1000001191
13.0243	9.24888	11.6183	22	1000001197
15.9167	10.6372	11.6536	22	1000001270
14.5498	10.8548	11.5427	22	1000001152
13.2044	8.17584	11.8846	22	1000001100
14.6176	10.4846	11.8243	22	1000001247
13.7228	8.11619	12.03	22	1000001027
16.0006	9.41426	12.1451	22	1000001429
15.2511	10.4449	12.0278	22	1000000603
12.8295	12.6849	11.9674	22	1000001241
14.7021	8.33909	12.3231	22	1000001430
14.7923	10.9732	12.2411	22	1000001276
14.8228	9.86324	12.4662	22	1000000734
13.6728	11.4483	12.5461	22	1000001271
13.5713	8.25131	12.6723	22	1000000977
14.4502	11.9228	12.6885	22	1000001246
14.2133	8.71954	12.9037	22	1000000056
13.9591	9.91218	12.9791	22	1000000888
15.2968	12.2367	12.8988	22	1000001431
13.6354	8.9887	13.1117	22	1000001263
13.3354	10.9526	13.2508	22	1000001371
15.9378	12.0406	13.4883	22	1000001250
12.8687	10.6007	13.874	22	1000000796
14.1914	12.0499	13.8482	22	1000001212
12.372	13.0419	6.15468	22	1000001387
11.4449	13.0416	6.42252	22	1000001194
12.6472	13.8761	6.78067	22	1000000732
10.4621	13.2918	7.44702	22	1000001432
11.0136	13.6825	7.49085	22	1000000615
10.173	12.9215	7.75165	22	1000001096
11.3534	13.4357	8.00316	22	1000001328
11.9323	14.2125	7.94054	22	1000001301
10.8673	13.74	8.1442	22	1000000711
12.0423	14.7377	8.18505	22	1000001278
9.01012	12.8342	8.44895	22	1000000690
10.742	13.5967	8.33365	22	1000000031
8.61739	13.3696	8.53036	22	1000001126
11.8765	13.7312	8.60862	22	1000000989
9.31167	14.1927	8.60282	22	1000001157
11.2423	16.4854	8.7286	22	1000001433
12.1692	13.2191	9.04875	22	1000000970
10.7691	13.7334	9.05828	22	1000001280
11.5652	12.8081	9.17263	22	1000000680
10.7656	14.7618	9.32546	22	1000000893
12.4946	14.9029	9.28793	22	1000000174
11.7525	15.7113	9.21463	22	1000000836
9.84581	15.9029	9.19867	22	1000000362
10.7725	14.3105	9.51112	22	1000001357
9.86558	15.1501	9.36875	22	1000000643
11.3504	16.8112	9.46238	22	1000001359
7.2858	13.2239	9.70562	22	1000001221
8.12789	13.2595	9.60764	22	1000000654
8.81713	14.3409	9.66423	22	1000001355
10.7361	16.0236	9.6492	22	1000001360
10.6301	12.9694	9.91455	22	1000001013
12.4642	13.5205	9.86788	22	1000001331
12.3386	16.2366	9.8919	22	1000000878
11.5532	17.0439	9.8162	22	1000001434
11.2402	13.653	10.0997	22	1000000170
12.6448	16.6911	10.0315	22	1000001175
8.23559	13.6165	10.2757	22	1000000386
9.42697	13.9953	10.336	22	1000000269
11.7566	13.4162	10.5466	22	1000001112
12.3519	13.1091	10.8087	22	1000000887
10.8472	14.2822	10.7071	22	1000001188
11.37	15.3949	10.7694	22	1000000735
9.92875	15.612	10.8084	22	1000001358
7.23996	15.766	10.8036	22	1000001435
8.58436	16.2396	10.7278	22	1000001436
11.5616	16.8461	10.7084	22	1000001269
12.796	18.0365	10.6588	22	1000001023
7.27947	12.8283	10.966	22	1000001321
9.27815	13.857	10.8755	22	1000001437
9.08839	14.3331	10.9248	22	1000000171
9.28381	14.9611	10.895	22	1000001067
8.88954	12.8843	11.2151	22	1000000076
8.27578	15.9918	11.102	22	1000000948
10.8481	16.931	11.1735	22	1000001195
7.46719	13.544	11.435	22	1000001135
10.7656	13.5607	11.4337	22	1000000614
10.2608	14.144	11.4311	22	1000001148
8.16767	14.9267	11.3148	22	1000000996
10.5194	15.713	11.3953	22	1000001284
10.1223	16.198	11.4108	22	1000001035
12.5665	13.0862	11.6224	22	1000001333
8.78019	13.3474	11.588	22	1000000801
8.34371	13.9284	11.6713	22	1000001219
11.6838	15.4833	11.6425	22	1000001356
9.80963	17.1157	11.5822	22	1000000710
10.6841	13.1692	11.8753	22	1000001374
11.4931	13.6692	11.779	22	1000000807
12.77	14.0963	11.7917	22	1000001324
7.16843	13.1403	12.0717	22	1000000450
12.5316	18.3187	12.0972	22	1000001438
8.5395	12.9215	12.1744	22	1000001313
11.7903	15.2302	12.2922	22	1000000164
11.3769	15.4067	12.2209	22	1000000689
10.6577	17.879	12.1994	22	1000001439
8.82131	14.1958	12.5331	22	1000001207
10.9367	14.8804	12.6032	22	1000001102
12.4962	12.8859	12.8074	22	1000001187
11.3463	13.3668	12.8605	22	1000000727
9.9246	14.1976	12.8859	22	1000000926
10.5458	16.001	12.8952	22	1000001302
11.693	16.9031	12.8531	22	1000001196
11.9094	17.8384	12.8833	22	1000001325
10.6914	13.3237	13.1461	22	1000001404
10.3994	14.6247	13.2114	22	1000001267
11.1545	15.2881	13.0731	22	1000001292
9.44812	12.8572	13.3318	22	1000001266
8.9556	13.5858	13.3836	22	1000000107
10.0059	13.9487	13.3302	22	1000001326
11.8822	13.3053	13.6069	22	1000000976
10.2939	13.9402	13.5398	22	1000000036
11.6349	14.8584	13.5729	22	1000001000
11.5017	17.2904	13.61	22	1000001402
8.56901	13.0399	13.7485	22	1000001209
12.9129	12.8602	5.14902	22	1000001440
13.4373	13.4809	6.56564	22	1000001242
14.1313	14.1697	6.77889	22	1000000542
14.8912	15.8243	6.78323	22	1000001441
13.5915	13.7831	7.25311	22	1000000882
15.155	13.899	7.45424	22	1000000935
13.0806	14.2311	7.47014	22	1000000323
14.0159	14.7263	7.70362	22	1000001281
13.9567	15.3635	7.63541	22	1000001113
14.4894	13.8164	7.95301	22	1000001171
14.015	12.8513	8.14061	22	1000000791
14.9554	14.4262	8.06399	22	1000001288
13.7737	13.8284	8.31015	22	1000001160
12.9966	13.8938	8.55962	22	1000001180
13.7496	15.2185	8.55233	22	1000001143
13.0217	15.4677	8.63381	22	1000000965
16.3535	13.1901	8.79178	22	1000000513
13.5819	15.1192	8.75531	22	1000000884
14.1988	14.3608	8.96209	22	1000001282
15.8387	15.2974	9.08617	22	1000001228
13.5484	13.4123	9.13383	22	1000000487
13.4592	15.1702	9.15535	22	1000001363
13.8544	13.5264	9.52778	22	1000001298
15.0001	14.154	9.4252	22	1000001274
13.7789	15.8187	9.36926	22	1000001060
16.0654	16.1997	9.46586	22	1000001396
14.2743	14.494	9.61058	22	1000000623
14.358	15.2029	9.73522	22	1000001367
13.9379	13.6496	9.85435	22	1000001229
14.8987	14.1523	9.89637	22	1000000365
15.6299	14.4175	9.84074	22	1000001330
15.589	14.9409	9.95949	22	1000001354
13.0244	15.1606	9.94035	22	1000001198
15.6447	16.744	9.85516	22	1000001397
16.3225	13.5254	10.0814	22	1000001245
13.6945	16.437	10.0366	22	1000001400
14.7283	17.3183	10.0273	22	1000001398
13.4837	13.1449	10.2376	22	1000001127
15.5561	14.3898	10.3156	22	1000001329
16.2239	14.3172	10.3449	22	1000001442
13.7122	15.5983	10.3493	22	1000001287
15.8023	15.5319	10.3345	22	1000001226
14.5359	16.1037	10.3502	22	1000000583
14.1959	18.2483	10.4052	22	1000001443
16.5207	13.8446	10.511	22	1000001134
14.971	15.2445	10.615	22	1000001362
15.3182	16.0304	10.5454	22	1000001108
14.7138	17.2042	10.5378	22	1000000763
17.2043	18.3443	10.5577	22	1000001155
13.9944	15.8353	10.712	22	1000000933
14.1628	12.8544	10.9358	22	1000001085
14.7712	13.9942	10.9593	22	1000001176
16.6085	14.2625	11.0496	22	1000001185
13.1895	17.065	10.9176	22	1000001202
15.2228	17.1152	10.9985	22	1000000388
14.7566	15.6399	11.1786	22	1000001289
16.3338	16.3086	11.2104	22	1000001444
16.0184	17.8416	11.1427	22	1000001401
14.7472	18.2053	11.2578	22	1000001445
15.1729	18.6143	11.2507	22	1000001446
13.3022	14.9836	11.3565	22	1000001399
15.2797	17.245	11.3723	22	1000000683
15.7173	17.2569	11.4804	22	1000001193
15.5571	15.179	11.5668	22	1000001294
14.0207	15.4982	11.6597	22	1000001293
15.2857	16.3758	11.6251	22	1000001290
13.9179	17.5671	11.6652	22	1000001252
17.8245	13.4719	11.8338	22	1000001253
14.4794	17.082	11.9106	22	1000000636
12.9607	17.3852	11.9318	22	1000001075
14.5486	13.1965	12.131	22	1000000208
15.0293	16.8946	12.0682	22	1000001378
15.3382	16.1918	12.4922	22	1000001376
15.7426	16.4064	12.4122	22	1000001364
14.8339	16.8408	12.5785	22	1000001366
15.5245	13.4327	12.7534	22	1000001447
13.4383	15.4351	12.7466	22	1000000869
13.2501	17.3013	13.1648	22	1000000155
14.2815	14.6494	13.3508	22	1000001291
13.7339	12.9775	13.5084	22	1000000949
15.6642	13.6304	13.5608	22	1000001189
15.005	16.4752	13.6093	22	1000001296
13.1568	17.4291	13.6069	22	1000001040
14.9831	19.2154	11.9522	22	1000001448
10.0147	5.52432	14.2068	22	1000001341
9.34645	6.6617	13.8881	22	1000001257
9.75147	6.7374	13.942	22	1000001318
12.3418	8.76543	14.0296	22	1000001336
12.3319	9.65374	14.037	22	1000001248
9.8616	11.1633	13.9825	22	1000000295
11.8051	11.4594	14.038	22	1000001170
8.02071	11.8031	13.9658	22	1000001375
10.0841	8.29979	14.2435	22	1000000759
11.5659	8.3216	14.2546	22	1000001232
8.96554	8.79108	14.2118	22	1000001238
8.56463	9.93482	14.22	22	1000000124
9.6174	10.1794	14.1797	22	1000001265
10.131	11.8735	14.1237	22	1000001230
6.90422	7.85131	14.4427	22	1000001449
9.00909	8.46946	14.3758	22	1000001403
11.3412	9.97626	14.5211	22	1000001377
11.8224	9.10437	14.6614	22	1000001373
12.6294	10.3757	14.6325	22	1000001450
7.83445	10.6872	14.7518	22	1000000335
9.29414	7.14534	14.8987	22	1000001237
10.0157	10.4401	14.93	22	1000001451
9.02215	11.939	14.9698	22	1000001408
9.66562	12.0462	14.863	22	1000000988
9.08127	7.45883	14.9938	22	1000000713
12.2791	8.82767	15.0967	22	1000000222
12.4723	12.4145	15.0494	22	1000001244
10.0836	12.5665	15.132	22	1000001039
11.4417	9.62695	15.2495	22	1000001452
11.0168	10.59	15.3466	22	1000001162
11.8631	7.96777	15.41	22	1000001405
11.3286	12.6464	16.1651	22	1000001453
7.86104	10.5898	17.4612	22	1000000838
14.999	11.4849	13.9254	22	1000001454
15.1345	11.6979	14.4576	22	1000001026
15.3584	12.06	14.4545	22	1000001406
14.0124	12.7171	14.4774	22	1000001339
13.5157	9.68747	14.9628	22	1000001220
15.2489	11.8451	14.8469	22	1000001455
13.1693	9.13241	15.0792	22	1000001456
14.5233	8.14041	15.2957	22	1000001239
14.6231	9.82033	15.2887	22	1000001457
15.2693	11.3559	15.2891	22	1000001458
14.7252	9.8268	15.7138	22	1000001459
14.6946	10.58	15.8884	22	1000001460
13.578	11.3433	16.0183	22	1000001461
13.753	11.5921	16.7339	22	1000001462
12.8229	11.6198	16.7682	22	1000001154
10.1025	13.5234	14.0086	22	1000001031
9.60324	12.8226	14.2853	22	1000001131
9.33601	15.1542	14.1559	22	1000001463
11.684	15.5277	14.1066	22	1000000908
10.8163	16.5134	14.4451	22	1000001159
9.67635	12.9366	14.5535	22	1000001003
10.9115	15.3156	14.9647	22	1000001165
11.8445	15.3657	14.8822	22	1000001411
8.63066	15.5855	14.7756	22	1000001069
10.5324	13.0167	15.0843	22	1000001464
10.2723	13.571	15.108	22	1000001190
11.4216	14.3319	15.0449	22	1000001409
9.57605	15.0345	15.0283	22	1000001166
11.2312	13.7533	15.442	22	1000001164
12.3679	13.2545	15.6893	22	1000001104
8.75019	13.5938	15.9205	22	1000001179
9.4357	14.0264	16.1211	22	1000001465
12.0735	13.8331	16.559	22	1000001412
9.27221	15.5833	16.7554	22	1000001466
15.7502	15.3308	13.9347	22	1000001243
15.1297	16.8901	14.0045	22	1000001410
14.7825	17.6668	13.8881	22	1000001163
12.8015	13.7396	15.5168	22	1000001332
12.8714	15.3815	16.46	22	1000001467
13.0908	13.2346	16.609	22	1000001468
5.76655	5.98112	11.9735	23	1000001469
8.93878	6.10342	8.31204	23	1000001470
9.79966	4.09839	10.4585	23	1000001471
8.98455	5.09271	10.4983	23	1000001472
7.9467	5.37156	10.75	23	1000001224
9.51192	4.54279	11.0565	23	1000001186
8.04114	4.71154	11.0386	23	1000001070
8.76148	5.81971	11.1996	23	1000001473
9.83236	6.11564	11.1539	23	1000000960
8.27219	5.24633	11.3917	23	1000001057
7.39193	6.27008	11.3738	23	1000001474
9.60863	4.74951	11.6085	23	1000001381
11.0089	6.1341	11.6568	23	1000001414
9.14946	6.36075	11.8655	23	1000001231
9.18904	5.96995	12.063	23	1000000793
6.97257	6.34233	12.0321	23	1000001379
7.90792	6.35582	12.0804	23	1000001140
10.2985	6.1347	12.3007	23	1000000594
7.84714	5.86636	12.3964	23	1000001059
8.93452	6.1831	12.6809	23	1000001475
8.29094	6.24185	12.8023	23	1000001415
10.8163	4.64744	12.8438	23	1000001476
6.72366	6.09639	13.1153	23	1000000942
10.0266	6.27264	13.0791	23	1000001213
8.5798	5.65071	13.4625	23	1000001477
5.94874	6.84203	10.6544	23	1000001478
6.28724	10.043	10.9956	23	1000001384
6.12952	6.496	11.4544	23	1000001479
8.9137	8.6373	5.73684	23	1000001480
11.3842	12.239	5.77034	23	1000001194
11.0899	10.8637	6.02492	23	1000000834
11.4267	11.6902	6.21257	23	1000000894
12.5251	11.7359	6.27644	23	1000001440
11.6734	10.9525	6.41616	23	1000000252
10.3935	12.6667	6.33354	23	1000000086
11.4587	12.3699	6.64653	23	1000000907
10.8134	12.7739	6.62203	23	1000001344
12.7849	10.1014	6.89474	23	1000001394
10.8503	10.3642	6.76551	23	1000000795
10.3425	11.5053	6.84024	23	1000000771
11.4857	11.6529	6.77804	23	1000000728
11.7285	12.5418	6.81637	23	1000001417
9.32093	9.70261	7.05289	23	1000000630
10.9675	9.7047	7.14831	23	1000001015
9.86569	11.3427	6.9864	23	1000000055
11.5961	11.8034	7.03189	23	1000001295
7.03437	11.1434	7.34832	23	1000001299
9.99884	9.44141	7.45906	23	1000001218
12.7571	10.3516	7.55287	23	1000000967
12.4855	11.476	7.54187	23	1000000459
9.3251	11.9213	7.59198	23	1000000227
10.0371	12.7704	7.53661	23	1000001423
12.6002	9.6947	7.75134	23	1000001018
10.2424	10.8103	7.76887	23	1000001388
9.78131	8.57202	7.96043	23	1000000094
6.74316	10.2364	8.02562	23	1000001310
9.43959	11.9954	7.85854	23	1000001096
11.0247	12.1682	7.90217	23	1000001328
11.714	8.21137	8.14982	23	1000000052
11.477	9.04123	8.04727	23	1000000438
8.52404	9.2056	8.10509	23	1000001421
9.27655	9.44866	8.13825	23	1000001380
11.1264	9.43384	8.24219	23	1000001261
9.12309	10.5466	8.08408	23	1000000747
11.4362	11.126	8.07159	23	1000001422
8.5862	11.4851	8.17763	23	1000001419
10.5302	8.74641	8.26554	23	1000001351
6.79965	10.1196	8.38049	23	1000001481
8.99901	10.1226	8.34499	23	1000001222
7.48875	8.34815	8.56506	23	1000001482
12.2534	8.43179	8.55393	23	1000001268
6.89869	8.757	8.54754	23	1000001137
10.847	10.3124	8.63536	23	1000001158
11.514	11.8047	8.54191	23	1000001183
10.6411	7.79559	8.75329	23	1000001138
8.34238	9.37427	8.85559	23	1000001418
11.6401	9.92111	8.80772	23	1000001168
10.265	10.1858	8.73711	23	1000000863
8.27823	10.2373	8.81755	23	1000001215
9.43042	10.8123	8.81871	23	1000001346
9.11331	11.4309	8.73562	23	1000000971
10.6835	6.96108	9.08073	23	1000001382
9.2461	8.00601	9.05172	23	1000001317
12.7685	8.97925	9.01627	23	1000000837
8.64363	11.1765	9.0322	23	1000000210
11.6743	11.6724	9.05719	23	1000000448
11.3388	12.603	8.99297	23	1000000861
8.91465	7.12932	9.26418	23	1000001420
11.7118	9.82867	9.21569	23	1000001483
10.0341	11.015	9.18344	23	1000001136
11.9667	11.7868	9.21758	23	1000001484
11.2069	11.9634	9.27675	23	1000001331
10.9376	7.47297	9.47303	23	1000001307
12.2066	9.09855	9.51087	23	1000000987
8.07913	12.0474	9.37179	23	1000001114
10.5575	12.3603	9.42277	23	1000001013
9.67451	12.439	9.40129	23	1000000928
9.41376	7.15063	9.63757	23	1000001068
6.47782	7.85654	9.61096	23	1000001348
12.2461	7.9495	9.56096	23	1000001044
7.37665	8.47893	9.63005	23	1000001485
8.57283	11.2626	9.63315	23	1000001300
12.0724	11.9961	9.62863	23	1000000876
9.42955	6.89807	9.88655	23	1000001320
10.0017	7.58354	9.92517	23	1000000423
12.76	8.28078	9.93248	23	1000000097
10.9531	8.43321	9.9135	23	1000000278
8.42922	8.51921	9.90733	23	1000001225
9.34427	9.88277	9.82974	23	1000000961
9.70559	10.3971	9.9045	23	1000000880
8.70148	11.765	9.88898	23	1000001370
7.28349	12.2049	9.89062	23	1000001020
7.19598	9.48291	10.1062	23	1000001416
10.3087	11.1667	10.0241	23	1000001273
10.7361	11.4388	10.0584	23	1000001240
8.38439	12.2082	10.1308	23	1000000674
7.74293	6.49056	10.2386	23	1000001486
8.79086	7.08844	10.3872	23	1000000983
7.32533	7.38283	10.2525	23	1000001279
7.2686	7.92614	10.283	23	1000001390
9.21466	8.24248	10.3529	23	1000001413
7.64506	9.09601	10.2865	23	1000001316
8.58614	11.8365	10.3181	23	1000000121
10.2753	12.4858	10.2543	23	1000001315
10.3862	6.81739	10.5874	23	1000001272
11.062	6.87795	10.4872	23	1000001050
8.03976	7.59035	10.4964	23	1000000868
10.7052	8.2406	10.5098	23	1000001181
11.5299	8.94716	10.534	23	1000001340
7.14247	9.36942	10.5785	23	1000001487
8.10812	9.98588	10.542	23	1000000787
11.2892	7.47231	10.7588	23	1000001111
8.46514	7.80527	10.8067	23	1000001385
8.20183	9.12516	10.8378	23	1000000373
11.6558	9.27659	10.7999	23	1000000929
8.06729	9.67717	10.7141	23	1000001391
10.1432	10.8431	10.8225	23	1000001437
9.20675	10.9532	10.8074	23	1000001345
10.8749	10.9612	10.7576	23	1000001275
9.35579	11.6097	10.7154	23	1000000997
12.3098	11.7966	10.7516	23	1000000016
10.7748	11.9244	10.7384	23	1000000243
11.4367	7.95527	10.8641	23	1000000872
9.49602	9.31269	10.9958	23	1000001028
10.654	9.53826	11.0377	23	1000001488
11.9111	9.5404	10.993	23	1000001197
12.5506	10.1319	10.9057	23	1000001234
8.82063	10.3546	10.9471	23	1000001019
11.435	10.6739	10.9738	23	1000001323
12.0066	11.63	10.9578	23	1000001389
8.28942	12.5402	11.0641	23	1000000076
9.31233	7.33886	11.1741	23	1000001372
10.456	8.21298	11.2224	23	1000001065
6.69861	9.69752	11.1522	23	1000000361
7.79093	10.6308	11.1426	23	1000001425
12.3314	11.948	11.1363	23	1000001262
11.3929	12.3447	11.1977	23	1000001374
8.55088	6.49603	11.3915	23	1000000003
8.65784	8.97812	11.4464	23	1000001177
11.3582	9.0321	11.4919	23	1000001309
8.05725	11.0082	11.4045	23	1000000867
7.85113	11.3774	11.4558	23	1000001395
7.37648	12.3185	11.3893	23	1000000450
11.6377	12.4729	11.4378	23	1000000887
7.986	6.78352	11.6142	23	1000001048
7.80204	7.26767	11.6243	23	1000001117
11.9855	7.9167	11.5629	23	1000001100
10.4872	9.44656	11.5657	23	1000001305
7.55105	10.028	11.6831	23	1000001368
6.81932	10.3627	11.6504	23	1000001489
7.35219	11.7917	11.5099	23	1000000692
8.97779	12.2353	11.5975	23	1000001407
10.2135	6.83826	11.8807	23	1000000905
10.9528	7.33081	11.8585	23	1000001122
9.12522	8.10038	11.8472	23	1000000189
12.7209	8.61246	11.8248	23	1000000977
8.13503	10.7432	11.8686	23	1000001369
11.591	6.9692	12.0274	23	1000001206
12.1756	7.25746	12.0598	23	1000001327
8.29382	8.32926	12.1417	23	1000000146
7.91829	8.64245	12.1287	23	1000001319
6.99346	11.1436	12.0277	23	1000000957
10.2914	6.88797	12.2441	23	1000000022
7.3399	6.93206	12.1983	23	1000001077
6.73621	8.36592	12.3177	23	1000001061
7.83802	10.3884	12.3322	23	1000001337
11.8808	10.6697	12.243	23	1000001338
7.37854	6.45884	12.4894	23	1000001393
10.7658	6.94572	12.3963	23	1000001342
11.756	7.13876	12.4834	23	1000001490
9.6612	7.42887	12.4433	23	1000001403
8.27053	8.38174	12.4073	23	1000001491
9.14426	8.4844	12.3923	23	1000000134
12.6619	11.2414	12.4847	23	1000001201
11.2082	11.927	12.4798	23	1000000807
8.73594	6.66416	12.7169	23	1000001383
11.1887	7.32491	12.6003	23	1000001492
12.5688	7.89809	12.627	23	1000001010
11.416	8.97299	12.662	23	1000000430
7.98349	9.22068	12.7577	23	1000001493
11.5462	9.50822	12.6617	23	1000001258
6.87468	10.9442	12.6423	23	1000000401
12.516	12.3593	12.6508	23	1000001187
10.6274	12.6649	12.792	23	1000001256
9.366	6.8618	12.9397	23	1000001318
11.2201	8.07965	12.894	23	1000000992
7.0435	8.83885	12.8787	23	1000000012
8.04644	9.46938	12.8896	23	1000001392
9.04451	9.64128	12.954	23	1000001264
11.0658	11.1499	12.9595	23	1000001259
9.95272	7.32861	13.1511	23	1000000742
10.4413	7.43839	13.0831	23	1000000290
7.65314	8.15837	13.0885	23	1000000993
8.04432	8.98747	13.0642	23	1000001120
8.11485	9.75724	13.1694	23	1000000999
6.94099	11.0909	13.0713	23	1000001386
12.7844	11.2243	13.1387	23	1000000796
9.44232	6.8593	13.2513	23	1000001214
8.2597	7.03473	13.3201	23	1000000329
8.46136	8.51714	13.3125	23	1000000712
8.21665	11.2169	13.3378	23	1000001311
10.5401	7.43289	13.5247	23	1000001260
9.07188	7.58642	13.5789	23	1000001257
9.51229	8.32565	13.5474	23	1000001238
6.98406	9.52466	13.6043	23	1000000973
8.08848	9.82846	13.5473	23	1000001449
7.91488	11.9105	13.5701	23	1000001375
11.8895	11.9813	13.6706	23	1000001170
9.66097	6.89542	13.7841	23	1000001237
11.6966	7.37743	13.8079	23	1000001405
9.16215	7.81073	13.8062	23	1000001017
10.9777	8.42369	13.8483	23	1000001373
8.14896	9.16166	13.8723	23	1000000755
9.9874	11.5316	13.7265	23	1000000295
10.1904	12.1662	13.7682	23	1000001230
7.71984	12.4461	13.8732	23	1000000940
13.6096	12.6334	4.72162	23	1000001072
14.4768	11.0716	7.25711	23	1000001426
13.7695	11.14	7.26491	23	1000001347
12.8092	9.24467	7.78977	23	1000001107
13.7369	11.2179	7.79008	23	1000001095
13.6289	12.0379	7.73504	23	1000000791
13.5647	10.7904	7.93521	23	1000000613
14.3541	9.63502	8.35956	23	1000001054
14.424	10.6948	8.24627	23	1000001090
13.1365	9.31294	8.63322	23	1000000842
15.4355	10.4696	8.56843	23	1000001172
13.3124	11.204	8.57147	23	1000000313
16.5593	12.012	8.84929	23	1000001184
14.0863	8.86824	8.95223	23	1000001002
13.1442	9.36077	9.02361	23	1000000258
13.9785	9.64122	8.91279	23	1000000219
15.9434	11.3915	8.98916	23	1000000895
14.8441	10.4212	9.27455	23	1000000870
12.8273	11.6409	9.19853	23	1000001353
13.2688	11.6662	9.24388	23	1000001099
13.04	9.42885	9.37704	23	1000001424
13.0287	10.7477	9.72851	23	1000001365
14.6556	9.34871	9.92358	23	1000001150
15.4631	10.4882	9.88167	23	1000001428
15.4918	11.0539	9.86312	23	1000001016
13.7223	12.5695	9.8254	23	1000001350
13.4227	9.74186	9.99191	23	1000001352
15.8386	11.8814	10.111	23	1000001211
13.1396	12.31	10.1442	23	1000001009
16.3213	12.5425	10.1228	23	1000001245
14.0711	9.38908	10.2722	23	1000001247
14.9153	11.8789	10.5919	23	1000001427
15.7328	11.5367	10.6365	23	1000001076
16.7004	11.557	10.7108	23	1000001297
13.1028	11.4575	10.9887	23	1000001191
15.5192	12.3062	10.926	23	1000000938
14.0557	10.2105	11.1596	23	1000000934
13.0218	8.08494	11.3921	23	1000000682
15.4476	10.5233	11.6166	23	1000001254
14.8724	11.2173	11.6134	23	1000001152
15.4443	11.7239	11.5569	23	1000000135
14.0163	8.08864	11.8281	23	1000001430
13.5564	9.63417	11.8208	23	1000000922
16.2637	10.7917	11.8094	23	1000001270
12.8165	12.4607	11.9094	23	1000001241
12.8171	7.53167	12.044	23	1000001335
15.4912	10.413	12.3404	23	1000001276
14.5615	12.1353	12.3457	23	1000001431
13.7661	8.53397	12.4896	23	1000001027
14.5054	8.81662	12.4617	23	1000000056
13.6943	10.8628	12.5013	23	1000001246
13.3366	11.4811	12.4418	23	1000001271
15.0966	12.0743	12.7569	23	1000001371
13.1576	8.74527	12.8375	23	1000001263
12.8062	10.1628	12.8701	23	1000001147
16.5122	10.5563	12.8677	23	1000001429
15.0791	12.0731	13.1401	23	1000000949
12.1639	13.0195	6.1417	23	1000001387
12.7246	12.9847	6.4182	23	1000000815
10.9357	13.4122	7.10366	23	1000000615
12.2355	14.0402	7.21261	23	1000000323
12.4674	13.5849	7.45981	23	1000001278
11.4311	14.1095	7.8685	23	1000001433
10.6542	13.7208	8.15671	23	1000001432
8.56828	13.1843	8.57628	23	1000001126
9.21039	14.1522	8.64025	23	1000001157
11.177	12.8883	8.75081	23	1000001334
12.7494	13.7498	8.89388	23	1000001298
11.2638	14.5175	8.77061	23	1000000031
12.2696	15.5042	8.8214	23	1000001359
7.31089	12.933	9.07306	23	1000000906
11.4707	13.4544	8.92321	23	1000000802
11.1774	15.3085	8.98455	23	1000000836
10.9299	15.7753	9.06326	23	1000000893
7.99133	12.8457	9.27366	23	1000000654
10.7484	13.0447	9.28608	23	1000001216
9.20289	13.4156	9.2539	23	1000001357
12.1891	14.2858	9.16083	23	1000000989
10.4997	14.56	9.17872	23	1000000711
8.87493	15.0785	9.15886	23	1000000643
11.8951	12.8317	9.34177	23	1000000680
8.83046	14.3244	9.53234	23	1000001494
9.49568	15.4851	9.45589	23	1000000362
11.8601	15.6242	9.50316	23	1000001360
9.26187	12.8098	9.61372	23	1000000690
10.7282	13.0864	9.64599	23	1000001280
12.638	13.368	9.57882	23	1000000970
12.1563	15.0295	9.6601	23	1000000174
11.1649	15.0505	9.94701	23	1000000735
12.3185	16.4104	9.87723	23	1000000878
8.24467	13.4264	10.1908	23	1000000386
12.5535	15.539	10.062	23	1000001400
7.70537	13.6203	10.361	23	1000001355
11.8816	16.2219	10.3707	23	1000001434
11.9357	18.1601	10.3163	23	1000001495
12.0953	14.3477	10.5111	23	1000000170
9.07971	14.6939	10.4204	23	1000001067
12.2678	16.691	10.46	23	1000001175
11.7676	13.1848	10.6634	23	1000001112
11.7445	13.5477	10.6913	23	1000001404
9.29698	14.8249	10.7928	23	1000001358
11.09	14.9365	10.7449	23	1000001188
6.44239	15.3511	10.7143	23	1000001496
10.8595	16.8819	10.7518	23	1000001195
9.07429	13.6284	10.9213	23	1000000269
8.18718	14.7361	10.9013	23	1000001321
7.44986	15.2799	10.9045	23	1000001435
8.72551	15.6754	10.909	23	1000000948
8.20529	16.1986	10.9506	23	1000001436
7.57519	13.7238	11.1795	23	1000001135
8.87184	13.9952	11.2113	23	1000000171
10.2911	14.2183	11.143	23	1000001148
10.7831	17.124	11.2692	23	1000001439
11.9545	17.3474	11.1865	23	1000001023
10.3525	12.9056	11.4024	23	1000000163
11.2165	14.4278	11.4301	23	1000001356
9.15056	17.1289	11.392	23	1000001497
8.61951	13.149	11.7133	23	1000000801
10.9215	13.4111	11.5826	23	1000000614
9.61187	15.4297	11.5588	23	1000001284
12.7219	14.3311	11.8497	23	1000001333
11.1715	15.2228	11.9316	23	1000000689
7.27352	14.2242	12.0763	23	1000001498
11.9949	18.5631	12.0643	23	1000001499
8.49277	13.5507	12.2503	23	1000001313
12.0035	16.2219	12.2536	23	1000000164
11.0241	16.8812	12.256	23	1000001035
12.3835	16.8799	12.2429	23	1000001269
10.4718	13.1147	12.5494	23	1000001322
9.32202	13.3706	12.5423	23	1000001266
10.762	15.0531	12.5208	23	1000001102
10.3735	16.3764	12.4582	23	1000000710
8.81946	13.9392	12.6357	23	1000001219
9.9917	14.7246	12.672	23	1000001267
12.4101	15.4617	12.9504	23	1000001075
9.71917	14.0772	13.05	23	1000000926
10.1552	14.5883	13.1299	23	1000000036
10.462	16.1179	13.113	23	1000001302
8.70076	13.1923	13.3571	23	1000000107
9.42786	13.4846	13.3479	23	1000001207
12.1212	14.2038	13.3894	23	1000001000
11.8085	16.6605	13.3927	23	1000001196
12.497	16.8315	13.3629	23	1000001040
11.1095	13.3301	13.5897	23	1000001326
10.3791	15.4616	13.6429	23	1000001463
8.07898	15.9555	13.6201	23	1000001500
10.8913	16.6545	13.621	23	1000001292
11.8119	13.1208	13.7572	23	1000000976
11.7669	13.4472	13.7457	23	1000000727
13.8563	13.7226	6.43661	23	1000001242
13.4625	14.4164	6.7846	23	1000000732
13.6843	13.7621	7.02288	23	1000000882
14.6194	13.1734	7.25093	23	1000001441
15.0664	13.7135	7.34125	23	1000000935
13.7595	14.3482	7.30639	23	1000000542
14.2057	15.13	7.33587	23	1000001113
14.1673	13.244	7.98333	23	1000001288
15.2694	13.8911	7.86244	23	1000001171
14.2109	15.3039	7.98187	23	1000001143
13.6505	13.9415	8.35261	23	1000001281
13.1054	14.7468	8.62916	23	1000001180
12.8362	12.8738	8.82117	23	1000000487
14.0583	13.4688	8.70708	23	1000001282
15.6008	14.9723	8.72746	23	1000001228
14.78	15.6334	8.71333	23	1000000884
13.6972	18.041	8.80284	23	1000001501
14.5832	14.2153	9.06111	23	1000001203
13.0773	14.864	9.03156	23	1000001363
16.748	13.1315	9.28567	23	1000000513
13.3949	15.5153	9.27772	23	1000001198
15.3777	14.1737	9.36774	23	1000001274
14.5808	14.2472	9.35858	23	1000000623
13.2964	14.5495	9.44487	23	1000001160
15.6105	13.5726	9.66325	23	1000001330
13.7977	14.7294	9.59656	23	1000001060
14.7717	16.7836	9.64056	23	1000000388
14.7303	13.8626	9.87179	23	1000001329
14.2278	15.7222	9.97117	23	1000000583
13.889	13.4958	10.0787	23	1000001367
14.8699	14.5659	10.0925	23	1000000365
15.3374	14.5393	10.0523	23	1000001308
15.4905	15.874	10.0375	23	1000001108
13.1534	16.2092	10.0781	23	1000001287
15.0461	16.2907	10.1443	23	1000001354
13.6225	18.8425	10.1631	23	1000001502
13.1707	12.804	10.3511	23	1000001127
13.9508	13.7088	10.4055	23	1000001229
13.806	15.5457	10.3391	23	1000000933
15.9617	16.9518	10.2559	23	1000001401
15.9387	15.0343	10.52	23	1000001294
15.2397	16.608	10.4885	23	1000001398
15.3496	18.2585	10.4917	23	1000001503
14.0985	13.3113	10.6915	23	1000001085
13.8628	16.6598	10.8223	23	1000000636
15.0512	17.1156	10.6612	23	1000000763
15.7703	13.6798	10.9128	23	1000001442
16.6857	14.2797	10.8941	23	1000001185
12.8321	15.0905	10.9528	23	1000001324
14.2436	15.059	11.0629	23	1000001289
17.0848	15.4783	11.0515	23	1000001504
15.2239	15.7163	10.9788	23	1000001376
17.9948	18.8426	10.9467	23	1000001155
14.0313	14.13	11.1714	23	1000001362
15.8465	15.7258	11.131	23	1000001226
14.9352	16.0362	11.2652	23	1000001378
13.926	16.6415	11.0738	23	1000001443
14.9444	16.636	11.1392	23	1000001397
15.2862	17.1007	11.211	23	1000001396
14.4627	18.4955	11.1848	23	1000001448
15.7716	13.655	11.4508	23	1000001447
15.9569	14.0133	11.386	23	1000000608
14.247	15.0463	11.3046	23	1000000869
14.4388	13.7874	11.5178	23	1000000208
12.8577	13.9585	11.5759	23	1000001399
15.7597	14.6942	11.5835	23	1000001134
13.9542	15.7245	11.6124	23	1000001293
15.1476	16.3151	11.6544	23	1000001290
16.0044	17.184	11.5757	23	1000001193
14.8982	16.9084	11.8877	23	1000001446
15.2765	17.232	11.7383	23	1000001445
13.6974	17.4496	11.8723	23	1000000683
16.2664	15.9632	11.9478	23	1000001444
13.1898	16.9873	12.0423	23	1000001202
13.8326	17.3744	12.0381	23	1000001252
14.3943	14.1329	12.2773	23	1000001176
15.362	15.8983	12.3353	23	1000001364
14.5596	16.9355	12.4681	23	1000001438
15.4028	17.0709	12.5451	23	1000001366
16.7827	13.5656	12.7573	23	1000001189
15.7306	16.2994	12.6955	23	1000001410
15.1031	12.8547	12.8982	23	1000001250
14.0508	16.5789	12.979	23	1000000155
13.9473	16.5723	13.3238	23	1000001296
14.9832	12.9593	13.7476	23	1000001406
15.9172	13.0532	13.8157	23	1000001454
14.4051	19.7218	11.8999	23	1000001505
10.1962	5.57845	15.0857	23	1000001341
10.4858	8.76041	13.9321	23	1000001377
8.1326	10.0914	14.0293	23	1000001349
12.589	10.356	13.9591	23	1000001450
11.554	10.4102	13.9885	23	1000001248
8.64861	11.0111	14.0386	23	1000000962
9.90381	11.074	13.9324	23	1000000581
9.07497	11.9622	13.9999	23	1000001003
8.22874	12.64	13.9752	23	1000001209
10.1523	8.21979	14.2534	23	1000000759
8.64024	9.04664	14.1373	23	1000001506
7.80466	11.0556	14.2543	23	1000001217
10.0023	7.08306	14.5258	23	1000000713
7.55961	9.02322	14.5	23	1000001507
10.5297	9.19025	14.3595	23	1000001141
9.46635	9.44193	14.4724	23	1000001451
8.65346	10.3629	14.5223	23	1000000124
6.78603	10.7021	14.4804	23	1000001508
12.2893	12.6991	14.4318	23	1000001332
12.45	7.01326	14.7208	23	1000000222
8.79107	8.98043	14.6358	23	1000001408
11.4725	10.5139	14.6131	23	1000001244
8.78682	11.0208	14.7121	23	1000000335
9.64534	12.3642	14.616	23	1000000988
9.9682	10.7086	14.8072	23	1000001265
8.72369	12.1198	14.835	23	1000001465
10.3961	7.6698	15.1745	23	1000001232
12.298	9.23025	15.1661	23	1000001456
10.8939	9.62496	15.0916	23	1000001509
10.1879	11.8668	15.337	23	1000001039
8.82782	7.47624	15.6559	23	1000001510
10.69	8.30307	15.7048	23	1000001452
11.0713	12.5729	15.893	23	1000001164
10.2326	10.1738	16.1131	23	1000001162
11.3624	8.88313	17.0255	23	1000001511
12.9238	12.6787	13.9905	23	1000001461
13.7471	12.2229	14.3995	23	1000001339
15.086	11.0977	14.6041	23	1000001459
15.3454	11.0538	14.6492	23	1000001026
14.1842	9.52897	15.0685	23	1000001457
13.5833	10.2678	15.071	23	1000001220
13.5548	11.7478	15.7423	23	1000001458
14.5495	10.505	15.8968	23	1000001460
13.6531	11.6115	16.2421	23	1000001468
11.7618	13.6809	13.9626	23	1000001409
11.4016	15.1959	14.0036	23	1000001402
10.3375	15.3366	13.9235	23	1000001031
11.6606	16.1256	13.9469	23	1000000908
10.9429	16.6815	13.949	23	1000001159
9.14071	14.5707	14.1093	23	1000001466
9.66063	12.9549	14.4798	23	1000001464
12.7214	17.5327	14.5371	23	1000001325
10.6365	14.6571	14.5958	23	1000001165
9.60302	15.2307	14.6857	23	1000001166
10.35	16.3171	14.6452	23	1000001512
10.1567	13.5319	15.0392	23	1000001190
11.19	14.0803	15.1267	23	1000001453
7.83412	15.2791	15.2676	23	1000001069
12.4345	13.4323	15.4742	23	1000001104
10.4189	14.6297	15.5074	23	1000001411
11.8308	14.1402	16.1364	23	1000001412
8.41572	14.2335	16.1141	23	1000001179
12.7721	12.9325	16.6212	23	1000001154
10.6313	13.8077	17.2827	23	1000001513
14.0804	13.7635	13.9764	23	1000001291
14.4442	18.2363	14.1438	23	1000001163
14.5685	14.2788	14.4196	23	1000001243
15.9403	13.0499	14.7055	23	1000001455
15.1618	16.8124	14.8418	23	1000001514
13.4303	14.4706	15.5183	23	1000001467
12.9134	13.5581	16.3694	23	1000001515
14.2825	13.2105	16.5026	23	1000001462
6.39919	6.37947	10.7156	24	1000001279
6.28229	6.2073	12.2596	24	1000001516
6.05979	6.26149	13.1352	24	1000001469
8.88036	6.23858	7.00853	24	1000001517
8.85216	6.10794	8.99874	24	1000001518
9.87004	5.06594	10.0733	24	1000001186
9.04509	4.7636	10.2555	24	1000001519
9.50788	6.1582	10.3791	24	1000001472
7.81702	5.55419	10.5187	24	1000001224
7.772	6.24921	10.5879	24	1000001486
8.52205	5.35624	10.7197	24	1000001057
7.82468	4.67017	10.9743	24	1000001070
8.36647	4.73065	11.3348	24	1000001471
7.77388	4.73349	11.531	24	1000001520
9.85418	5.77968	11.5548	24	1000001473
9.13051	6.37117	11.6416	24	1000000960
9.21915	5.54886	11.7937	24	1000001381
8.85306	6.14699	11.7629	24	1000000793
10.3657	6.32545	11.8879	24	1000000022
6.98653	5.66557	12.2609	24	1000001059
8.58233	4.95252	12.5547	24	1000001521
8.15457	5.77706	12.7344	24	1000001522
6.90169	6.38	12.6629	24	1000001379
8.24232	6.35599	12.6287	24	1000001140
10.1221	6.39562	13.0376	24	1000000594
6.87179	6.23481	13.7499	24	1000001523
6.09491	10.7693	10.6359	24	1000001384
5.92095	9.03748	12.257	24	1000001061
11.5602	11.2784	5.81798	24	1000001194
9.42297	12.5122	5.83734	24	1000001524
11.1044	10.7868	6.21581	24	1000000834
7.17448	12.0181	6.19513	24	1000001525
11.7651	10.9512	6.29559	24	1000000894
12.4911	11.6283	6.36518	24	1000000252
11.3116	12.2431	6.71831	24	1000001295
10.3299	9.49537	6.84309	24	1000001480
11.0962	10.094	6.90607	24	1000000795
11.6093	11.6817	6.92034	24	1000000728
12.2462	12.6178	6.757	24	1000001278
8.21514	8.16851	7.13364	24	1000001526
8.86723	9.72313	7.09279	24	1000000630
11.8629	10.6768	7.06506	24	1000001440
9.05138	11.5462	7.00179	24	1000000055
10.6936	12.4399	7.27792	24	1000001417
9.89064	12.7652	7.21934	24	1000000771
10.1693	9.39468	7.45655	24	1000001218
12.4406	9.35948	7.43724	24	1000001394
8.58723	10.589	7.48247	24	1000000747
10.2426	10.7493	7.55937	24	1000001380
9.60677	12.2566	7.3818	24	1000000928
11.4201	8.25809	7.64032	24	1000000052
10.7372	9.22061	7.7563	24	1000001015
10.1216	9.89458	7.67359	24	1000001261
7.15137	10.4844	7.70775	24	1000001299
9.29551	11.814	7.76646	24	1000000227
9.90986	8.52788	7.88961	24	1000000094
7.07233	9.24601	7.92193	24	1000001310
8.69385	9.5864	7.93311	24	1000001222
8.80649	10.1021	8.01538	24	1000001096
11.3008	11.1341	7.9287	24	1000001328
10.6228	11.2207	7.81971	24	1000001158
11.1192	12.3098	7.87299	24	1000000615
9.70817	9.82018	8.13886	24	1000000863
11.9201	8.27351	8.41191	24	1000001268
12.4294	8.68976	8.39288	24	1000000837
12.089	9.55047	8.3316	24	1000001483
8.03348	10.603	8.34694	24	1000001481
8.4831	12.0282	8.36434	24	1000001419
9.14568	7.16516	8.49866	24	1000001470
9.81276	7.44279	8.46408	24	1000001320
10.7518	7.85893	8.52512	24	1000001138
8.71024	8.68091	8.61791	24	1000001317
7.21791	9.21023	8.66171	24	1000001137
9.85971	11.3201	8.56944	24	1000001331
9.21079	11.9597	8.56178	24	1000001370
11.9629	12.1549	8.53191	24	1000001433
8.29689	8.42003	8.78575	24	1000001421
11.2098	8.47449	8.73343	24	1000001307
8.76508	10.2405	8.78528	24	1000001215
9.31065	10.4783	8.69616	24	1000001300
11.4776	11.4879	8.79292	24	1000001422
9.17371	8.26645	8.95074	24	1000001068
12.0074	10.2345	8.99085	24	1000001365
9.41593	12.0465	9.00443	24	1000000971
8.0768	12.217	8.95943	24	1000001357
12.2955	12.3207	9.04763	24	1000001353
10.7095	12.4617	8.91167	24	1000001013
11.2697	12.5924	8.98598	24	1000001484
11.1925	11.8643	9.32067	24	1000001183
8.10235	8.28135	9.47515	24	1000001225
12.5764	8.333	9.44427	24	1000001382
9.91711	9.83867	9.37481	24	1000000880
11.6978	11.4622	9.37038	24	1000000876
8.68916	11.7333	9.38805	24	1000001346
12.3051	12.3676	9.48026	24	1000000680
10.4817	12.4195	9.4437	24	1000001136
11.3469	12.7416	9.42109	24	1000000861
7.26671	6.66967	9.58393	24	1000001479
6.60683	7.82282	9.67564	24	1000001348
10.3407	7.93749	9.63991	24	1000000423
7.0856	8.22119	9.58141	24	1000001478
9.18983	8.42078	9.55409	24	1000001351
8.44715	8.95745	9.62895	24	1000001418
8.95026	9.66402	9.5789	24	1000001413
7.28687	9.93101	9.68056	24	1000001482
9.42972	9.97852	9.55503	24	1000000961
8.32219	10.9495	9.62966	24	1000000210
11.2865	11.1152	9.60812	24	1000000448
6.93795	12.1863	9.71847	24	1000001527
8.82109	7.15395	9.86183	24	1000000983
9.67693	7.73154	9.81173	24	1000001372
11.442	8.83684	9.82434	24	1000001340
6.82042	9.67602	9.87672	24	1000001487
8.11417	10.3757	9.89645	24	1000001485
8.23049	12.6674	9.81259	24	1000000674
11.3222	12.7573	9.92158	24	1000001280
8.27417	7.95911	10.1933	24	1000001420
12.5103	8.48957	10.1121	24	1000001181
7.82388	8.71329	10.1075	24	1000001416
12.4557	9.6015	10.1729	24	1000000929
6.78033	11.9412	10.0734	24	1000001020
10.3328	8.69916	10.2605	24	1000000278
8.00546	10.3367	10.2859	24	1000001425
11.3738	10.4708	10.3053	24	1000001197
7.83376	10.8703	10.3774	24	1000000787
11.355	12.7638	10.2896	24	1000001315
9.29566	7.23945	10.4805	24	1000001385
10.9757	7.41886	10.5465	24	1000001111
11.075	8.92946	10.5016	24	1000000872
7.55257	12.738	10.5933	24	1000001355
8.30333	8.06787	10.8108	24	1000000373
12.2763	9.66128	10.7178	24	1000001352
7.81027	10.0604	10.7482	24	1000001316
7.46497	11.7309	10.6879	24	1000000450
7.76433	6.81999	10.9597	24	1000000003
7.07761	7.7421	10.9994	24	1000001390
11.4662	7.98275	10.9649	24	1000001414
9.93051	9.20744	10.9347	24	1000001437
6.81028	9.9162	10.9665	24	1000000361
7.51444	10.9773	11.0668	24	1000001337
12.0795	11.6624	10.9604	24	1000001374
8.09351	12.2086	10.9943	24	1000001494
7.8776	6.4463	11.0913	24	1000000868
8.92537	6.52199	11.1533	24	1000001475
8.31752	8.95243	11.2142	24	1000001493
12.3254	10.0765	11.2656	24	1000001234
8.2015	11.2535	11.1134	24	1000000867
9.31714	12.4729	11.1553	24	1000001407
12.183	12.4302	11.2064	24	1000001262
9.79773	6.68407	11.467	24	1000001403
7.78743	6.89404	11.3433	24	1000001048
7.49042	7.16221	11.3646	24	1000001474
9.39016	7.32284	11.3467	24	1000001272
10.1864	7.13208	11.6922	24	1000001065
11.288	7.73723	11.514	24	1000001100
11.3428	9.5601	11.525	24	1000001488
11.9774	9.85595	11.5561	24	1000001338
7.23861	11.2109	11.5629	24	1000001368
8.8817	6.69609	11.847	24	1000001231
11.4751	6.90303	11.8063	24	1000001476
7.77482	7.62744	11.8754	24	1000001117
10.9442	8.43241	11.8814	24	1000001492
12.4566	8.62723	11.8054	24	1000000977
7.93414	10.683	11.9102	24	1000001391
7.05841	11.2532	11.8004	24	1000001489
11.3809	12.1923	11.8295	24	1000000887
12.6553	12.5762	11.794	24	1000001399
8.33673	6.60272	11.9563	24	1000001393
8.73605	11.9317	12.0246	24	1000001369
8.99626	6.70246	12.248	24	1000001318
7.04773	7.14803	12.2367	24	1000001077
10.35	7.53109	12.3515	24	1000000905
8.15322	8.56165	12.278	24	1000001319
11.4428	8.57589	12.3581	24	1000000430
11.3565	7.23479	12.5516	24	1000001206
11.7476	7.91541	12.5505	24	1000001405
10.7938	8.07576	12.5037	24	1000001373
9.54381	8.13314	12.4671	24	1000000134
7.29926	8.36217	12.413	24	1000001415
12.6134	8.37331	12.4927	24	1000001490
11.6602	10.0634	12.5016	24	1000001323
6.5205	10.4637	12.475	24	1000000957
7.91757	12.0814	12.4901	24	1000001395
12.0103	12.4318	12.4095	24	1000001389
8.96777	7.21374	12.6496	24	1000001477
8.80487	9.94142	12.7322	24	1000001392
10.9104	10.3507	12.7799	24	1000000807
9.15252	10.5351	12.727	24	1000001449
10.9229	10.9439	12.6628	24	1000001305
11.7442	8.01842	12.8819	24	1000000992
8.29166	8.3801	12.93	24	1000001491
7.89053	9.46496	12.8454	24	1000001120
11.7296	9.55496	12.9356	24	1000001309
11.9569	10.3427	12.9045	24	1000001258
8.10965	10.7448	12.8959	24	1000001465
12.1269	12.2537	12.9804	24	1000001187
9.32566	7.00247	13.1354	24	1000001214
12.4931	9.23728	13.1416	24	1000001450
12.7386	11.4124	13.2093	24	1000000796
6.81081	11.7533	13.1372	24	1000001386
7.95743	12.1233	13.0207	24	1000001375
9.66688	7.53334	13.3579	24	1000001237
8.42405	8.41517	13.327	24	1000001257
8.89352	10.0464	13.3539	24	1000001003
6.50476	10.2213	13.3365	24	1000000012
11.581	10.8937	13.3484	24	1000001259
7.92713	6.46345	13.5215	24	1000000942
9.25606	8.55093	13.5384	24	1000001506
7.17788	9.03919	13.561	24	1000001507
8.4048	9.14016	13.5501	24	1000000712
7.73818	10.3442	13.5935	24	1000000401
8.36359	10.9145	13.6269	24	1000000962
8.37311	12.0714	13.4728	24	1000001311
8.174	7.52161	13.8463	24	1000000329
10.4558	7.78766	13.7334	24	1000001377
8.60254	8.52975	13.8538	24	1000000755
9.93674	11.7354	13.8325	24	1000000295
8.57632	12.451	13.7393	24	1000001209
14.2292	12.201	6.5621	24	1000001347
12.9389	10.1925	6.94837	24	1000000967
14.1438	11.2654	7.11192	24	1000001441
14.2907	11.7293	7.30071	24	1000000791
13.7272	11.1823	7.49874	24	1000001095
13.388	11.9885	7.49055	24	1000000459
14.908	7.57364	7.68696	24	1000001002
13.7817	12.6525	7.77306	24	1000001426
13.8908	11.712	7.99572	24	1000001288
14.2511	9.67494	8.10986	24	1000000613
13.146	10.407	8.05355	24	1000001107
13.4479	9.43392	8.29986	24	1000000219
15.9403	10.3516	8.3652	24	1000001528
14.6701	11.2594	8.35854	24	1000001090
12.8935	9.29765	8.57377	24	1000000842
13.9575	11.6844	8.60034	24	1000001099
13.7341	12.7657	8.6136	24	1000001282
13.4903	9.89069	8.79368	24	1000000258
14.5391	10.2728	8.87602	24	1000001054
12.8225	9.85534	9.01789	24	1000000987
15.9768	12.5371	9.02837	24	1000000895
14.8654	10.6205	9.45656	24	1000000870
13.5093	12.3506	9.42725	24	1000001367
15.4552	10.6752	9.73737	24	1000001016
13.3502	8.87434	9.92153	24	1000001247
14.6012	9.23257	9.91863	24	1000001150
13.4457	9.85828	10.2009	24	1000001424
14.6473	11.838	10.3775	24	1000001428
13.7604	9.21095	10.5947	24	1000000097
13.1011	12.3815	10.5035	24	1000001127
16.7975	10.7763	10.7813	24	1000001297
15.6632	12.3303	10.7248	24	1000001442
16.352	9.36504	10.9697	24	1000001529
13.7263	8.26611	11.3873	24	1000000682
15.2406	10.442	11.6239	24	1000001254
15.7728	11.2516	11.5673	24	1000001270
16.3204	12.5942	11.636	24	1000000938
13.4065	7.97234	11.7917	24	1000001335
13.3698	8.90512	11.7956	24	1000001430
15.3827	12.1411	11.8931	24	1000000135
15.1999	9.01696	12.0957	24	1000000056
15.8137	9.65282	12.0903	24	1000001276
13.1302	6.72215	12.2931	24	1000001327
13.0269	11.403	12.2815	24	1000001271
13.4691	9.52271	12.5212	24	1000001246
15.8407	10.9638	12.4251	24	1000000949
13.5523	9.46572	12.9771	24	1000001147
14.364	11.9281	12.91	24	1000001427
12.9437	7.9426	13.1236	24	1000001010
12.962	8.83629	13.1531	24	1000001263
14.019	10.1508	13.1014	24	1000000922
14.2192	9.10003	13.2874	24	1000001027
15.7763	10.5634	13.4128	24	1000001429
14.7447	11.4605	13.6886	24	1000001459
12.4157	13.4432	6.3733	24	1000001344
11.4012	13.8921	6.63125	24	1000000323
10.1285	12.9883	7.69443	24	1000001423
12.1393	13.2122	7.94266	24	1000001298
11.0138	13.9293	7.84045	24	1000001530
12.1893	14.9269	7.84862	24	1000001359
8.34211	12.8714	8.39841	24	1000001114
12.1146	13.0945	8.35035	24	1000000487
10.8671	13.9815	8.39101	24	1000001334
9.32399	14.0216	8.32802	24	1000001157
10.4034	12.8909	8.50299	24	1000001388
8.51774	13.1474	8.52383	24	1000001126
8.5854	13.9628	8.64372	24	1000001531
11.8766	14.2544	8.81802	24	1000000989
10.2629	14.383	8.82143	24	1000000802
8.09492	14.9158	8.8063	24	1000000643
12.2931	15.1337	8.82929	24	1000001360
6.91412	13.3778	9.16183	24	1000001532
12.3661	14.0592	9.17153	24	1000001363
10.6552	15.3887	9.11905	24	1000000836
11.3624	15.4065	9.18113	24	1000000031
8.06275	13.2921	9.48467	24	1000000654
8.6689	14.4276	9.46398	24	1000001496
12.1957	14.5439	9.49825	24	1000001400
11.0222	16.7572	9.42092	24	1000001533
10.9578	15.2023	9.6691	24	1000000735
11.6081	15.4394	9.63866	24	1000000174
7.90619	14.1494	9.78159	24	1000000906
9.02468	15.433	9.79939	24	1000000948
10.5447	15.9513	9.96159	24	1000001534
12.7756	16.0212	9.93472	24	1000001535
12.1459	16.599	9.93584	24	1000000878
11.6684	16.6668	9.9641	24	1000000893
8.21328	13.3751	10.2267	24	1000000386
10.3538	14.0555	10.2941	24	1000001432
10.8199	15.2257	10.3259	24	1000001188
12.4582	15.2856	10.3639	24	1000001324
10.9402	16.5934	10.2657	24	1000001195
11.4612	12.9002	10.5853	24	1000001112
10.7634	14.6906	10.5436	24	1000000711
11.9582	14.6477	10.573	24	1000001434
9.81744	15.3468	10.5285	24	1000000362
11.993	16.9411	10.5784	24	1000001175
8.78958	14.1061	10.6764	24	1000001067
7.79847	14.4337	10.6538	24	1000001135
12.7577	15.2583	10.7268	24	1000001160
8.60378	15.6615	10.746	24	1000001436
8.39263	16.3547	10.6568	24	1000001321
8.13203	12.8204	11.0059	24	1000000076
10.5212	13.4823	10.9045	24	1000001216
12.5741	14.0812	10.9072	24	1000000170
10.2016	14.2982	10.9697	24	1000001148
6.84692	14.7045	10.9216	24	1000001435
10.6063	16.985	10.9223	24	1000001439
7.9169	14.5574	11.2637	24	1000001498
8.65175	14.7077	11.2141	24	1000001358
6.78756	13.0304	11.4087	24	1000000692
10.8544	16.4327	11.4195	24	1000001497
10.5751	17.3918	11.4304	24	1000001499
10.7438	13.3897	11.5838	24	1000000614
8.76649	13.553	11.6063	24	1000000269
10.8566	14.0712	11.6732	24	1000001356
12.023	17.3759	11.6069	24	1000001023
9.01534	15.1904	11.8411	24	1000001284
10.8282	14.7083	12.0468	24	1000000689
9.81634	14.569	12.4951	24	1000001267
10.3276	16.0308	12.4783	24	1000000710
9.97961	15.2074	12.7229	24	1000000036
10.9686	15.367	12.7037	24	1000001302
12.745	16.7701	12.6283	24	1000001040
9.5987	13.7752	12.9005	24	1000001466
8.78484	13.9146	12.8753	24	1000001219
8.47962	13.2206	13.2759	24	1000000107
12.0361	14.0533	13.3852	24	1000001075
10.703	14.8852	13.3798	24	1000001463
11.3403	16.8596	13.2563	24	1000001035
11.7048	12.9269	13.5906	24	1000001402
9.17951	12.8476	13.7904	24	1000001464
11.6956	13.5498	13.8297	24	1000001409
9.77807	15.9961	13.6902	24	1000001031
12.0303	16.3719	13.7471	24	1000001159
13.4203	13.7216	6.81389	24	1000000882
13.7081	14.1932	6.90461	24	1000001242
12.8427	14.076	7.18798	24	1000000815
13.3156	14.3945	7.54145	24	1000000542
15.2369	14.4722	7.70134	24	1000001113
13.6002	14.967	7.87263	24	1000000732
13.7626	15.5871	7.9887	24	1000001198
14.6604	15.482	8.12679	24	1000001143
15.7211	14.8323	8.33053	24	1000001171
12.926	14.0214	8.66854	24	1000001404
14.141	12.87	8.74365	24	1000001329
13.1476	13.1263	8.87374	24	1000001281
12.9755	14.8853	8.75808	24	1000001180
14.4985	17.8524	8.85179	24	1000001501
13.6206	14.1157	9.10814	24	1000001060
14.8201	16.0521	9.05519	24	1000000884
14.3225	16.4554	8.98921	24	1000000388
15.2857	14.0389	9.16341	24	1000001274
14.4912	15.2987	9.14357	24	1000001203
13.8457	16.1629	9.21888	24	1000001536
14.3048	13.2528	9.44307	24	1000001085
12.8162	13.8414	9.52975	24	1000000970
14.5012	13.9301	9.52581	24	1000000623
15.5201	15.6145	9.53231	24	1000001108
15.7738	12.8577	9.67249	24	1000001330
13.7215	14.9597	9.71319	24	1000000583
15.4141	14.9496	9.64913	24	1000001228
16.3767	15.0763	9.66109	24	1000001294
12.9468	16.3616	9.7132	24	1000001287
13.9479	15.3414	9.87001	24	1000000933
13.3133	16.4949	9.91298	24	1000000636
14.7037	16.6397	9.8118	24	1000001354
15.378	16.8495	9.92412	24	1000001537
14.7248	17.8745	9.85295	24	1000001502
14.4396	15.3636	10.0502	24	1000000365
16.2099	14.7408	10.3566	24	1000001504
15.4661	15.86	10.2676	24	1000001376
15.8579	16.3612	10.2853	24	1000001401
14.7105	17.3387	10.3299	24	1000001448
14.0818	12.9367	10.5944	24	1000001350
13.5588	13.1787	10.605	24	1000001009
14.0807	14.0191	10.4185	24	1000001229
15.005	14.533	10.4195	24	1000000869
15.4231	15.1591	10.5061	24	1000001378
15.6139	15.6546	10.5711	24	1000001398
14.9117	16.3498	10.5436	24	1000001308
13.614	16.6348	10.5716	24	1000001538
13.0731	17.3275	10.52	24	1000001495
16.6965	13.6231	10.741	24	1000001185
15.6305	15.9248	10.7407	24	1000001226
15.5187	13.3748	10.8799	24	1000001447
13.6944	15.077	10.9191	24	1000001289
15.205	17.0433	10.9455	24	1000000763
13.1722	15.0371	11.1461	24	1000001443
13.3816	13.1538	11.3355	24	1000001362
13.8338	14.4419	11.289	24	1000000208
15.2285	15.4352	11.4517	24	1000001134
15.0772	17.9016	11.373	24	1000001503
17.1493	13.5874	11.5424	24	1000001189
16.9228	14.6757	11.6872	24	1000000608
13.6778	15.5209	11.5855	24	1000001333
14.6719	15.6822	11.6564	24	1000001293
14.9815	16.0597	11.6186	24	1000001290
15.7384	17.1868	11.6325	24	1000001193
13.9009	17.5592	11.655	24	1000001396
13.2552	12.9823	11.8481	24	1000001241
13.9809	13.422	11.8537	24	1000001250
15.9549	16.1626	11.7932	24	1000001410
14.0724	15.53	12.0453	24	1000001446
16.0623	15.8437	12.0338	24	1000001444
14.4022	17.0723	12.0417	24	1000001397
14.5985	18.0615	12.059	24	1000001505
16.5969	13.0901	12.2387	24	1000001371
14.1869	14.0877	12.2174	24	1000001176
13.0718	17.775	12.1774	24	1000000683
13.033	13.9317	12.5071	24	1000001461
15.9377	16.3045	12.4603	24	1000001445
14.7092	12.8599	12.7161	24	1000001406
14.9774	15.5218	12.6678	24	1000001364
15.2093	15.7408	12.7486	24	1000001438
14.0438	16.8573	12.7086	24	1000001202
14.3138	16.6388	13.1575	24	1000000155
12.9113	16.9823	13.3287	24	1000001269
15.178	15.8573	13.5934	24	1000001514
15.6268	14.8483	13.8797	24	1000001454
13.4255	16.5927	13.8289	24	1000001296
10.5669	5.52879	15.8624	24	1000001341
8.2325	6.81135	13.9379	24	1000001383
10.9734	12.7422	13.8928	24	1000001326
9.84393	8.27443	14.1416	24	1000001511
10.723	8.27916	14.231	24	1000000759
11.2317	9.17947	14.2207	24	1000001244
10.1308	9.64584	14.2529	24	1000000581
9.22155	9.9279	14.2045	24	1000001264
11.4052	11.0538	14.2401	24	1000001248
7.86388	12.0418	14.1887	24	1000000940
9.67608	7.01432	14.4924	24	1000000713
8.84221	7.32878	14.5362	24	1000001408
9.36627	8.72559	14.5132	24	1000001017
12.4042	9.37238	14.4166	24	1000001539
11.2635	9.0161	14.6147	24	1000001141
7.98151	10.9538	14.5597	24	1000001217
9.68455	11.7182	14.6836	24	1000000335
11.4647	11.7885	14.6892	24	1000001332
10.5718	7.46964	15.0704	24	1000001510
10.4811	8.57132	14.9921	24	1000001456
9.31706	10.6369	15.0952	24	1000001162
11.1935	10.7295	15.3073	24	1000001039
11.5427	11.7911	15.3758	24	1000001164
8.32953	12.4785	15.3175	24	1000001508
10.3338	7.62991	15.5714	24	1000001232
10.7187	8.46842	15.8058	24	1000001452
12.365	9.90948	15.6807	24	1000001468
10.7844	11.7378	15.653	24	1000001265
11.6063	11.7491	15.7058	24	1000001458
11.2709	12.3165	15.7528	24	1000001509
13.2709	12.0675	14.4285	24	1000001339
13.8761	12.5861	14.4161	24	1000001467
13.363	9.28792	15.3959	24	1000001457
9.65704	13.1107	14.2792	24	1000001207
8.94542	14.4802	14.1876	24	1000001500
11.1861	15.1505	14.2652	24	1000001453
8.87035	14.127	14.3379	24	1000001411
9.79957	15.4412	14.4147	24	1000001166
11.1241	14.4365	14.7219	24	1000001412
9.7296	15.0832	14.7055	24	1000001512
10.0018	13.7341	15.0744	24	1000000988
10.9354	13.3666	15.2816	24	1000001190
10.9886	13.8909	15.3009	24	1000001513
7.58119	15.0674	15.5766	24	1000001069
12.7568	15.8126	15.9253	24	1000001325
12.7316	13.4137	16.4637	24	1000001154
8.36588	15.181	16.4128	24	1000001540
13.2269	12.9645	14.0176	24	1000001515
13.9785	13.4613	14.2527	24	1000001243
15.5024	13.789	14.2615	24	1000001455
13.8037	18.6128	14.7955	24	1000001541
14.0432	13.4044	15.2687	24	1000001291
13.2657	14.4807	15.2466	24	1000001104
13.3021	14.5357	15.691	24	1000001462
15.343	16.7837	15.7536	24	1000001542
5.67614	6.34608	10.2989	25	1000001543
6.01064	5.90079	11.19	25	1000001279
5.92883	6.07618	12.1068	25	1000001544
8.88449	6.14295	6.15133	25	1000001545
10.535	4.75867	9.26607	25	1000001186
8.35133	5.24537	10.0452	25	1000001057
7.66059	5.48674	10.0884	25	1000001070
7.64185	6.14191	10.6889	25	1000001486
9.51693	4.17923	11.2065	25	1000001546
8.73995	5.84045	11.1642	25	1000000868
8.36305	4.15728	11.354	25	1000001547
11.5671	3.83501	11.5296	25	1000001548
10.9496	6.32622	11.7011	25	1000000022
10.2886	5.75075	11.721	25	1000001519
7.8029	5.8884	11.8453	25	1000001379
8.57989	6.13858	11.8332	25	1000001521
9.35023	5.40805	12.0003	25	1000001381
6.47213	5.43365	12.2372	25	1000001059
10.8119	5.85566	12.3123	25	1000001473
8.5305	4.71433	12.7047	25	1000001520
8.04104	6.39702	12.8535	25	1000001471
8.27044	5.35193	13.264	25	1000001523
8.95532	4.6781	13.6716	25	1000001549
9.27765	6.32074	13.8117	25	1000001408
13.2658	5.65843	12.6805	25	1000001550
6.11719	10.9667	10.2069	25	1000001384
5.57201	9.51941	12.2154	25	1000001061
12.5485	12.2632	4.84047	25	1000001551
12.2749	11.9182	5.16208	25	1000001552
7.15038	12.0776	5.72576	25	1000001525
11.1744	10.5636	6.22245	25	1000000834
12.4852	11.074	6.21165	25	1000001553
10.4434	12.6344	6.23758	25	1000001295
11.82	10.4715	6.48394	25	1000000894
11.9862	10.8475	6.44755	25	1000001194
12.0219	12.2856	6.44496	25	1000001278
10.098	11.376	6.58604	25	1000000928
12.3122	12.5674	6.67647	25	1000001298
11.9785	8.09999	6.8327	25	1000001554
7.18776	10.954	6.80407	25	1000001555
11.7331	11.6677	6.90547	25	1000000728
10.4419	9.26179	7.07491	25	1000001218
9.17539	10.1586	7.03849	25	1000000630
8.18584	10.3679	7.11774	25	1000000747
9.11	11.5318	7.01916	25	1000000055
10.5172	11.3662	7.23911	25	1000001158
9.877	8.34616	7.52306	25	1000001320
12.3955	8.63493	7.56052	25	1000001556
9.665	9.80648	7.44094	25	1000001261
10.0454	9.87698	7.47402	25	1000000863
8.74197	10.6474	7.53054	25	1000001481
9.48718	11.8377	7.3845	25	1000001417
9.92534	12.2754	7.50431	25	1000001524
10.0311	12.567	7.49862	25	1000001423
10.2996	8.71442	7.73428	25	1000000052
11.8844	9.56257	7.73174	25	1000001440
12.3453	9.78192	7.69085	25	1000001483
11.0669	9.9166	7.74893	25	1000001328
11.2494	10.257	7.59518	25	1000000795
10.2672	10.5546	7.68786	25	1000001480
11.5157	11.1269	7.76413	25	1000000615
11.2737	12.0166	7.6972	25	1000001380
9.96995	7.83167	7.83051	25	1000000094
8.64289	9.21278	7.834	25	1000001096
11.6752	10.2191	7.94467	25	1000001365
9.64516	11.9601	7.83551	25	1000001370
11.5891	12.747	7.89815	25	1000000487
11.3286	8.48833	8.21831	25	1000001307
9.64962	8.65845	8.10549	25	1000001470
8.58898	8.70944	8.15523	25	1000001317
9.01799	9.12193	8.14784	25	1000001222
9.47737	10.6308	8.07795	25	1000001300
12.1219	8.3373	8.4553	25	1000000837
12.7904	8.62988	8.32165	25	1000000842
7.20957	9.45735	8.41905	25	1000001299
9.0443	9.8848	8.38438	25	1000001526
9.9434	11.4011	8.42328	25	1000000227
11.2716	7.9353	8.57008	25	1000001138
8.65507	8.65495	8.49665	25	1000001068
9.20915	11.0539	8.62229	25	1000001331
10.3905	12.5702	8.59602	25	1000001530
8.47439	12.6868	8.64406	25	1000001419
7.34902	7.17513	8.87256	25	1000001479
8.77744	7.15686	8.70083	25	1000001557
9.53992	7.21077	8.78463	25	1000001518
11.3788	7.66435	8.73901	25	1000001268
9.97709	8.40426	8.83806	25	1000001372
11.9925	8.84533	8.70737	25	1000001394
10.2614	10.0383	8.74982	25	1000001015
7.23738	8.65129	8.94816	25	1000001225
11.3061	8.88038	8.96647	25	1000001340
10.4399	9.46811	8.95087	25	1000000880
12.277	10.4292	8.95638	25	1000001433
8.88341	6.86703	9.20989	25	1000001517
8.54305	9.0179	9.27322	25	1000001478
11.4406	11.0428	9.18486	25	1000000876
8.88294	11.7034	9.31218	25	1000001531
7.3566	12.3308	9.31468	25	1000001527
11.6693	12.5462	9.21616	25	1000001353
10.1817	7.69984	9.37107	25	1000000423
8.86413	7.71755	9.42866	25	1000000983
8.21925	8.11759	9.42471	25	1000001421
6.54836	10.035	9.43149	25	1000001487
7.16245	10.3646	9.37261	25	1000001357
8.71531	10.8346	9.39826	25	1000001413
11.6546	11.6671	9.43547	25	1000001422
9.34613	12.7651	9.52322	25	1000000971
6.40228	7.88235	9.68011	25	1000001348
8.5609	9.98011	9.58707	25	1000001425
9.54275	10.043	9.63579	25	1000000961
12.3427	12.0321	9.72148	25	1000000680
10.8041	11.4973	9.81138	25	1000001197
6.75265	11.5053	9.91172	25	1000001020
7.52892	11.8634	9.89998	25	1000001532
8.15312	12.7715	9.97172	25	1000001346
9.34896	6.90589	10.0523	25	1000001385
8.89216	7.80535	10.0873	25	1000001351
8.07716	8.45518	10.1962	25	1000001493
10.0995	9.77649	10.1312	25	1000000872
8.11313	10.414	9.98717	25	1000000450
11.2171	12.3057	10.0629	25	1000001280
8.66782	6.77557	10.3283	25	1000001475
11.3917	7.34485	10.2998	25	1000001111
8.41906	8.37612	10.3735	25	1000001416
7.85678	11.2234	10.2974	25	1000000210
9.20762	12.6085	10.2703	25	1000001485
7.30563	6.63849	10.5252	25	1000001516
9.96433	6.92481	10.433	25	1000001472
9.20638	7.4243	10.5052	25	1000000373
6.87276	7.96119	10.5255	25	1000000003
9.67725	8.45753	10.4878	25	1000000278
11.2477	9.42268	10.6069	25	1000001414
6.96328	10.2779	10.6159	25	1000000361
11.6609	10.6494	10.5432	25	1000000448
10.436	11.2495	10.4871	25	1000001183
8.24772	11.5479	10.432	25	1000000867
12.7831	11.8417	10.4395	25	1000001374
8.22309	9.31408	10.7493	25	1000001418
7.63398	11.4597	10.6504	25	1000001337
7.95978	11.8387	10.8211	25	1000000787
9.07297	12.6361	10.7112	25	1000000076
8.32292	12.7013	10.6982	25	1000001355
10.9288	7.23578	10.9833	25	1000001100
7.17946	7.57354	10.8684	25	1000001390
11.9495	8.06533	10.8569	25	1000001476
10.5017	9.62927	11.0008	25	1000001492
7.03473	10.5488	11.0104	25	1000001482
12.1825	11.6059	10.9747	25	1000001399
9.17204	6.47951	11.2244	25	1000001393
10.2268	6.489	11.0925	25	1000001403
9.55242	7.22248	11.202	25	1000001437
9.66449	8.74925	11.1962	25	1000001477
8.25643	9.44751	11.1168	25	1000001420
7.24442	10.0545	11.1563	25	1000001465
7.87115	6.81474	11.3506	25	1000001048
7.97354	10.9531	11.3673	25	1000001316
9.43593	12.1889	11.3917	25	1000001407
8.63566	6.53473	11.5322	25	1000000793
8.96849	6.65258	11.5565	25	1000001318
9.46692	8.06014	11.6161	25	1000001272
7.03061	8.15768	11.6643	25	1000001474
11.5714	9.67173	11.5933	25	1000001352
10.1641	6.66775	11.7625	25	1000001065
8.47836	7.17337	11.9148	25	1000001522
9.57329	7.45309	11.771	25	1000001511
9.68752	10.9407	11.842	25	1000001449
8.56617	12.7695	11.7254	25	1000001369
9.34951	8.05144	12.1013	25	1000000134
11.3946	8.01584	12.0452	25	1000001405
11.6274	10.1936	12.1255	25	1000001490
9.05351	6.54751	12.2357	25	1000000960
8.35104	7.17996	12.2363	25	1000001231
10.5597	7.41169	12.1917	25	1000001373
6.43036	7.74358	12.2051	25	1000001077
7.98356	8.31589	12.2162	25	1000001319
11.791	8.53122	12.3078	25	1000001450
7.31352	8.71944	12.301	25	1000000957
8.30869	8.83934	12.2335	25	1000001257
6.48378	9.79325	12.1705	25	1000001415
8.44403	10.134	12.2458	25	1000001120
11.5116	11.8509	12.2593	25	1000000887
7.87283	7.71495	12.5126	25	1000001117
10.1105	7.76779	12.5058	25	1000001237
11.8497	10.2169	12.4352	25	1000001402
7.85915	10.6248	12.4398	25	1000001494
7.97474	11.9781	12.5256	25	1000001395
9.38848	7.19246	12.6284	25	1000001214
11.1588	8.54263	12.613	25	1000000430
8.27503	11.324	12.7714	25	1000001391
11.6296	11.7328	12.6965	25	1000001305
10.369	7.83032	12.8338	25	1000000905
12.461	8.28293	12.8691	25	1000001263
8.17548	8.54678	12.8932	25	1000001491
10.607	9.3636	12.9707	25	1000000807
7.30106	9.84713	12.8413	25	1000001507
9.01868	6.71645	13.1776	25	1000000713
8.99585	7.56166	13.1341	25	1000000755
9.09155	10.1231	13.0578	25	1000001392
11.9334	10.9522	13.1249	25	1000001258
9.09348	12.4011	13.1379	25	1000001375
8.62545	7.07429	13.3121	25	1000001140
9.64281	7.13683	13.4452	25	1000000942
8.62865	8.99094	13.3558	25	1000001003
11.7962	11.7085	13.3456	25	1000001187
9.17001	6.80335	13.6328	25	1000000594
10.8974	7.15815	13.5095	25	1000001377
9.79584	8.23706	13.6162	25	1000001506
11.3228	9.85762	13.6158	25	1000001323
8.40921	10.1618	13.5745	25	1000000712
11.9318	10.9058	13.4667	25	1000001259
10.2715	12.1064	13.5055	25	1000000295
8.9597	12.3783	13.4754	25	1000001209
10.5584	7.9668	13.7416	25	1000001206
11.22	9.27619	13.8232	25	1000001141
11.4554	12.3607	13.8508	25	1000001326
12.5265	12.37	13.7833	25	1000001243
13.6372	12.5048	4.21611	25	1000001558
13.5775	9.97753	6.28931	25	1000001559
13.9895	11.3526	6.40324	25	1000001560
13.4093	10.6275	6.93397	25	1000001441
14.5896	12.4539	6.73967	25	1000001347
13.0263	10.0883	7.10088	25	1000000967
14.347	11.394	7.11162	25	1000000791
13.9967	11.2352	7.35016	25	1000001095
13.513	11.9112	7.49883	25	1000000459
13.6042	12.35	7.72563	25	1000001329
14.708	12.7717	7.66996	25	1000001561
13.3409	10.7643	7.95155	25	1000001288
14.0954	11.7666	8.00104	25	1000001107
13.044	10.0468	8.08598	25	1000000987
14.7533	11.1726	8.14326	25	1000001099
13.2324	9.03137	8.37431	25	1000000219
13.8555	9.27756	8.32927	25	1000001562
14.7524	9.4263	8.38444	25	1000000613
13.7089	10.5697	8.39434	25	1000000258
14.8767	11.4417	8.43261	25	1000001090
13.1131	8.65105	8.86317	25	1000001563
14.592	10.2654	9.12879	25	1000000870
14.9282	10.468	9.25581	25	1000001054
12.978	11.1729	9.21165	25	1000001367
16.4579	12.4051	9.2123	25	1000001564
13.158	12.5303	9.25742	25	1000001281
15.575	10.4122	9.70053	25	1000001016
14.6627	9.50535	9.91576	25	1000001150
12.8852	10.5642	9.90684	25	1000001382
15.9759	11.3664	9.85344	25	1000001565
14.088	8.43602	10.0369	25	1000001181
13.1043	8.65703	10.1484	25	1000001247
13.4682	9.82467	10.083	25	1000000929
16.0988	12.3215	10.0698	25	1000001330
14.5595	9.61096	10.3003	25	1000000097
15.134	10.2631	10.4951	25	1000001529
15.7494	11.6458	10.5624	25	1000001442
15.1174	11.0525	10.7841	25	1000001528
13.0332	11.2535	10.7832	25	1000001127
16.9537	9.45923	10.9808	25	1000001566
14.5693	8.40954	11.1627	25	1000000682
14.0317	9.70638	11.4141	25	1000001424
15.2312	10.2157	11.313	25	1000001254
15.4944	11.711	11.3555	25	1000001270
13.7576	12.7427	11.3627	25	1000001350
14.4163	8.24317	11.7692	25	1000001335
14.2109	9.15517	11.8566	25	1000000056
15.5998	10.5407	11.8098	25	1000000949
16.5692	11.0236	11.7972	25	1000001297
12.9194	12.5221	11.8041	25	1000001362
14.9298	12.6538	11.8935	25	1000000135
15.5786	9.11717	12.103	25	1000001276
12.9782	11.2248	12.0593	25	1000001271
13.1018	7.73656	12.7807	25	1000001010
14.1363	11.3614	12.7517	25	1000001539
13.1374	8.79814	12.9318	25	1000001246
13.8436	9.48619	13.1104	25	1000001027
12.945	11.3255	13.1227	25	1000000796
14.5569	10.6431	13.3462	25	1000001467
14.7489	11.5655	13.4916	25	1000001459
15.1728	11.8105	13.624	25	1000001429
14.5654	10.7061	13.7444	25	1000000922
6.32914	13.8099	11.1039	25	1000001435
12.5329	13.1225	6.11379	25	1000001567
10.8218	13.5097	6.20386	25	1000000323
12.1606	13.8283	6.22258	25	1000001568
12.5625	13.5206	6.50914	25	1000000882
12.3371	14.4108	7.06488	25	1000001359
10.5434	13.3603	7.42617	25	1000000771
8.89692	15.1641	7.72062	25	1000001569
12.2623	14.5908	7.98521	25	1000000815
8.64281	13.2041	8.21696	25	1000001570
9.33242	13.9946	8.15506	25	1000001157
7.76823	13.6799	8.40256	25	1000000643
8.83542	13.9313	8.61923	25	1000001114
9.90673	14.6257	8.56117	25	1000001334
9.84164	15.5479	8.51861	25	1000001571
10.6759	13.0201	8.7556	25	1000001484
8.73635	13.1854	8.71038	25	1000001126
11.7771	13.7857	8.82496	25	1000001400
9.12795	15.0367	8.85233	25	1000000802
10.5775	15.0454	8.88842	25	1000001388
9.66004	14.8389	9.10166	25	1000000948
10.2731	14.0734	9.24247	25	1000001496
11.0374	14.8533	9.31434	25	1000000735
10.862	15.8291	9.22476	25	1000000836
8.18015	12.9644	9.46941	25	1000000674
12.3245	13.5794	9.45128	25	1000001363
11.8145	16.0725	9.64301	25	1000001533
11.9916	16.236	9.72667	25	1000000031
12.5302	16.3377	9.61248	25	1000001287
11.0686	16.462	9.72466	25	1000000174
8.27793	13.4315	9.97249	25	1000000654
9.18138	14.6756	10.0839	25	1000001498
8.08753	14.8723	10.3759	25	1000001135
9.51663	14.8778	10.3782	25	1000000906
10.4209	16.397	10.3286	25	1000001499
12.0393	16.9419	10.2745	25	1000000878
11.465	12.8421	10.4538	25	1000001315
11.9698	13.6324	10.4458	25	1000001434
10.5509	13.7081	10.5134	25	1000001136
10.9641	14.6226	10.5466	25	1000001188
10.5089	15.1112	10.549	25	1000001534
11.5989	16.4742	10.5428	25	1000001195
11.0645	16.8664	10.5084	25	1000001175
11.8304	13.0939	10.7995	25	1000001112
10.0471	13.2483	10.7344	25	1000001466
8.82308	13.9385	10.7419	25	1000000386
9.03919	15.5677	10.789	25	1000001436
12.4656	15.7498	10.7526	25	1000001324
9.02219	17.0866	10.7733	25	1000001321
12.741	17.0966	10.6762	25	1000000893
6.78397	13.9956	10.9599	25	1000000692
12.6766	14.5486	10.8635	25	1000001461
9.1743	14.7738	10.9868	25	1000000362
12.1848	16.1685	11.0099	25	1000001497
11.9071	13.0094	11.1128	25	1000001262
8.87112	13.6945	11.1354	25	1000001067
10.0746	13.7449	11.2369	25	1000001148
8.14235	14.2099	11.2054	25	1000001358
10.9745	13.8774	11.4439	25	1000001356
12.1777	16.1356	11.3165	25	1000001160
7.45343	12.8177	11.5264	25	1000001489
10.7831	13.3505	11.716	25	1000000614
6.77821	12.8075	11.7623	25	1000001368
11.0978	14.6456	11.8671	25	1000000711
12.2745	13.2531	12.0195	25	1000001443
10.767	13.3791	11.9724	25	1000001432
8.8424	14.4915	12.0454	25	1000001284
12.3573	16.6733	12.0744	25	1000001040
8.48091	13.2932	12.2133	25	1000000269
10.9536	14.9182	12.3013	25	1000001302
10.2654	15.7399	12.2894	25	1000000710
12.5609	17.9313	12.3298	25	1000001396
10.7404	13.7206	12.4417	25	1000000689
9.83248	14.1458	12.5764	25	1000001267
9.66152	15.9523	12.4135	25	1000000036
9.51128	13.2401	12.9337	25	1000001219
8.67084	13.3566	12.9528	25	1000000107
10.542	12.8798	13.1175	25	1000001216
11.8248	12.8917	13.4064	25	1000001075
8.59967	13.1313	13.3091	25	1000001464
10.8397	14.3164	13.3942	25	1000001412
10.1855	16.0107	13.2785	25	1000001031
10.6863	13.412	13.6048	25	1000001409
12.0781	13.631	13.4729	25	1000001389
8.29477	14.0703	13.5483	25	1000001411
11.4843	15.8825	13.5228	25	1000001453
11.4043	16.6262	13.5689	25	1000001035
8.39651	12.9004	13.7354	25	1000001311
9.65513	15.5313	13.6764	25	1000001166
9.48893	16.5576	13.8472	25	1000001572
13.6875	13.9539	6.67109	25	1000001344
12.9872	12.9235	6.76041	25	1000000252
15.1054	13.1177	6.85453	25	1000001573
13.156	14.2885	7.13304	25	1000001404
13.2989	13.6656	7.36172	25	1000000542
13.7126	15.1451	7.45623	25	1000001198
13.6513	14.6569	7.63161	25	1000001242
15.3	14.4389	7.949	25	1000001143
14.8609	15.415	8.12257	25	1000001574
15.0259	13.2235	8.37934	25	1000001085
16.3026	13.9591	8.37283	25	1000001274
13.9438	16.2422	8.39156	25	1000000388
12.8998	13.6005	8.49775	25	1000001426
15.1885	13.6706	8.65888	25	1000001113
16.0172	15.3374	8.52813	25	1000001575
14.0778	12.8205	8.80656	25	1000001282
15.6195	15.27	8.75743	25	1000001108
13.5652	14.0022	8.97204	25	1000001060
16.8875	14.0461	8.95644	25	1000001294
14.6913	15.499	8.94479	25	1000001171
14.4784	17.8529	9.11164	25	1000001501
15.1701	13.8323	9.12542	25	1000000869
15.7749	14.1788	9.16087	25	1000000895
12.8559	14.47	9.19353	25	1000000583
13.8689	15.0805	9.16199	25	1000000933
14.6475	15.0909	9.2389	25	1000000732
14.7851	16.0079	9.32045	25	1000000884
16.2999	17.2669	9.51667	25	1000001576
14.1821	18.652	9.44905	25	1000001577
14.1992	13.5273	9.55421	25	1000000623
15.5446	14.4932	9.6587	25	1000001228
13.3313	14.6319	9.70446	25	1000001180
13.996	15.3546	9.60556	25	1000001536
13.0954	15.9588	9.70825	25	1000000636
14.7498	16.0766	9.64776	25	1000001203
14.6041	14.1157	10.0927	25	1000001229
15.5422	16.001	10.0486	25	1000001376
14.7774	17.2135	10.0436	25	1000001502
13.4944	12.9684	10.3584	25	1000001428
15.1812	13.0483	10.3733	25	1000001447
16.0132	14.6191	10.2591	25	1000001378
13.264	16.4396	10.2998	25	1000001495
15.5229	17.0616	10.267	25	1000001537
13.4228	13.6803	10.5229	25	1000001250
16.8321	13.6246	10.5318	25	1000001189
15.8304	14.0385	10.5876	25	1000001504
16.1093	15.4029	10.7532	25	1000001398
15.4895	16.2846	10.6811	25	1000001401
14.278	17.2551	10.7046	25	1000001308
13.4798	13.127	10.9564	25	1000001009
13.0657	14.0483	10.9459	25	1000001535
15.3118	18.2255	10.9292	25	1000001578
14.1514	13.3007	11.1406	25	1000001406
14.8889	16.6745	11.0995	25	1000001448
15.0238	17.138	11.1564	25	1000000763
12.848	14.1123	11.4384	25	1000000170
14.7857	14.831	11.4903	25	1000001176
15.862	13.1673	11.6384	25	1000000938
13.9213	13.9832	11.6873	25	1000001241
13.6227	15.2155	11.662	25	1000000208
16.0129	15.938	11.6205	25	1000001410
16.1664	18.6456	11.5708	25	1000001579
14.2386	16.4583	11.8099	25	1000001333
13.0486	16.6118	11.8124	25	1000001023
15.1741	17.2128	11.7978	25	1000001193
13.8389	17.3755	11.8848	25	1000001505
14.6575	17.9716	11.8468	25	1000001503
13.6882	12.9672	12.0166	25	1000001515
16.7881	13.626	12.1308	25	1000001371
15.8147	14.5898	12.0546	25	1000001438
15.0279	16.3445	11.943	25	1000001290
13.8249	16.4956	12.2917	25	1000001538
13.8416	14.3877	12.4672	25	1000001446
14.3441	16.9429	12.4717	25	1000001541
14.6356	15.2207	12.6807	25	1000001364
14.8992	15.7887	12.6722	25	1000001514
13.4952	17.4728	12.8669	25	1000001397
14.4025	16.3298	13.195	25	1000000155
15.8484	15.5175	13.3646	25	1000001445
14.8228	16.9264	13.3385	25	1000001202
12.8236	17.0841	13.2922	25	1000000683
14.3859	15.4914	13.5141	25	1000001454
13.3662	16.5871	13.562	25	1000001159
7.86852	6.48223	13.9983	25	1000001580
8.4381	10.0013	13.9876	25	1000000401
8.91627	10.6953	13.9191	25	1000001162
6.67297	10.9332	13.8944	25	1000000012
11.0258	8.20654	14.2148	25	1000001244
12.1037	8.35048	14.1401	25	1000001510
11.3614	10.2608	14.1126	25	1000001309
11.4981	11.0444	14.1663	25	1000001332
8.18526	6.78386	14.4381	25	1000001383
8.46663	7.93344	14.3253	25	1000000329
11.0456	8.5954	14.4885	25	1000000759
10.2998	8.73475	14.3717	25	1000000581
9.31357	8.91605	14.453	25	1000001456
8.5388	10.679	14.3723	25	1000001217
12.0147	12.0565	14.6771	25	1000001164
11.0955	8.73874	14.8579	25	1000001468
9.61719	9.79624	14.9257	25	1000001017
11.0886	12.2438	14.8705	25	1000000335
10.0086	12.3974	14.8194	25	1000001207
10.6373	11.6621	15.0465	25	1000001248
9.52462	9.71582	15.2102	25	1000001264
11.803	10.0838	15.3561	25	1000001039
11.4237	7.61158	15.908	25	1000001581
11.4594	12.3702	15.9495	25	1000001265
13.1701	11.7435	14.0701	25	1000001339
15.1839	11.9469	14.1293	25	1000001582
13.1204	9.89402	14.821	25	1000001457
13.6536	11.7809	14.8438	25	1000001427
14.682	10.1533	15.1478	25	1000001583
13.9993	12.771	15.7379	25	1000001291
12.9079	10.6	15.9856	25	1000001584
11.7794	13.3587	13.9789	25	1000001513
12.4353	15.7676	14.1696	25	1000001296
8.80284	13.6633	14.4837	25	1000001512
9.65942	14.9098	14.4061	25	1000000988
9.59085	14.641	14.6791	25	1000001540
8.76688	13.5483	14.7582	25	1000001500
10.0474	13.5728	15.0525	25	1000001508
10.9922	12.8449	15.2674	25	1000001458
11.8519	13.0318	15.2066	25	1000001190
8.27995	13.5061	15.3936	25	1000001585
12.6721	13.6139	15.8504	25	1000001154
11.805	13.8968	15.8879	25	1000001509
12.7318	15.0764	15.9065	25	1000001325
10.276	13.5739	17.4286	25	1000001586
14.0638	16.3686	13.9492	25	1000001269
15.0678	13.1613	14.2234	25	1000001455
13.1907	16.4958	14.7115	25	1000001542
13.345	14.4078	15.3417	25	1000001462
15.6453	16.4261	16.8366	25	1000001587
5.95029	5.68	12.0769	26	1000001059
10.7499	4.33489	8.55802	26	1000001186
8.3167	6.25835	9.44832	26	1000001070
8.34398	5.3791	9.96108	26	1000001057
7.05153	6.03522	10.0551	26	1000001543
7.84877	5.88575	10.5458	26	1000001486
9.77905	5.82918	10.5941	26	1000001393
7.7739	4.93509	10.7389	26	1000001588
9.21901	5.16194	10.9892	26	1000000868
9.05668	6.34851	11.3751	26	1000001437
8.35551	4.0289	11.5961	26	1000001589
7.56804	5.66376	11.6208	26	1000001379
8.05056	5.8709	11.547	26	1000001547
11.6663	6.35381	11.5828	26	1000000022
9.3494	5.15599	12.1474	26	1000001520
11.0056	5.71045	11.9736	26	1000001546
8.73477	6.03801	12.1189	26	1000001381
7.17092	6.2393	12.0838	26	1000001279
9.02361	5.61345	12.2306	26	1000001523
11.4481	5.99195	12.7597	26	1000001473
10.7911	5.60713	12.8177	26	1000001548
9.85601	5.96134	12.8758	26	1000001408
8.90285	4.3732	13.8302	26	1000001549
5.03667	9.91484	12.0367	26	1000001590
5.78692	8.07109	12.2751	26	1000001544
7.75904	10.5744	6.21368	26	1000001591
10.9565	10.8638	6.15581	26	1000001552
8.1542	8.22491	6.45344	26	1000001592
11.5533	10.9388	6.38011	26	1000000834
11.422	11.9288	6.39304	26	1000001278
11.7165	12.679	6.47272	26	1000001567
12.3738	12.6816	6.39939	26	1000001298
8.57121	9.36024	6.58076	26	1000001320
10.4068	9.83196	6.58981	26	1000001218
10.3443	9.59915	6.91229	26	1000000863
12.6363	10.1357	6.83775	26	1000001441
11.3774	10.4435	6.90668	26	1000001365
11.5114	11.72	6.90452	26	1000000728
12.312	8.9158	7.04593	26	1000001554
8.90659	11.594	6.99794	26	1000000055
12.4014	10.7689	7.29214	26	1000001194
10.0044	11.326	7.25052	26	1000001158
12.0292	12.4855	7.2828	26	1000001329
9.78439	8.55443	7.46575	26	1000001545
9.43114	10.6459	7.51409	26	1000001481
7.79656	8.54475	7.6109	26	1000001317
8.76809	9.36484	7.68045	26	1000001261
11.8435	10.1486	7.69125	26	1000000967
9.74524	10.5809	7.68059	26	1000000630
11.0757	10.5818	7.74272	26	1000000795
9.46574	12.27	7.67908	26	1000001370
11.4485	8.23159	7.95625	26	1000001440
10.709	9.04765	7.91812	26	1000001328
9.76025	9.37959	7.91075	26	1000000052
6.49993	9.93012	7.97861	26	1000001555
10.5166	9.98035	7.95569	26	1000001470
11.2459	11.0038	7.86309	26	1000000615
11.4691	12.613	7.9059	26	1000000487
12.7744	10.2054	8.06165	26	1000001288
9.0989	10.4328	8.21011	26	1000001300
9.6913	11.2486	8.17236	26	1000001480
8.42931	11.4167	8.10752	26	1000001417
8.14301	8.66973	8.2995	26	1000001068
8.64883	8.77863	8.36333	26	1000001096
9.33178	8.98557	8.41897	26	1000001222
9.55971	7.93237	8.49216	26	1000001518
12.4705	8.6265	8.48886	26	1000000842
6.85167	9.06547	8.63305	26	1000001225
7.1206	9.87657	8.51142	26	1000001487
9.9574	9.8128	8.66446	26	1000001478
8.56152	10.0598	8.52864	26	1000001425
10.6224	8.93354	8.69609	26	1000001372
11.1055	10.6859	8.77256	26	1000000876
8.05862	11.1832	8.72983	26	1000001413
9.34643	11.6696	8.75218	26	1000001524
8.001	12.3213	8.74317	26	1000001527
10.1757	12.7911	8.7524	26	1000001484
9.01527	7.8549	9.10282	26	1000000983
6.98009	9.06139	8.93823	26	1000001357
11.0034	12.4252	9.07213	26	1000001197
11.3499	7.45127	9.1584	26	1000001268
9.943	7.72391	9.12489	26	1000000423
8.09666	8.16075	9.24203	26	1000001557
11.8116	9.04735	9.20721	26	1000001340
7.99909	9.22098	9.15259	26	1000000450
11.7393	9.67512	9.21868	26	1000001433
8.47147	10.2573	9.31383	26	1000001015
8.66565	10.7221	9.24667	26	1000001526
12.619	11.2235	9.25871	26	1000001367
11.2465	12.3485	9.27707	26	1000001353
8.85358	6.9585	9.40781	26	1000001516
9.37577	7.15376	9.4289	26	1000001385
8.45744	7.4834	9.53568	26	1000001479
8.41707	7.81889	9.46352	26	1000001493
8.2796	11.0679	9.5207	26	1000001331
10.9899	11.1766	9.39952	26	1000001530
7.38004	11.68	9.36662	26	1000001020
9.97466	11.6108	9.43662	26	1000000227
7.37813	8.25493	9.57344	26	1000001299
9.13914	9.91315	9.61406	26	1000001531
10.3126	10.6442	9.7135	26	1000001477
8.68918	11.6146	9.59941	26	1000001570
12.2162	12.0796	9.65443	26	1000001422
10.2974	7.22105	9.96815	26	1000000373
10.5197	7.58386	9.86379	26	1000001472
8.12354	8.08229	9.97883	26	1000001421
9.50276	10.2589	9.92497	26	1000000961
8.04961	12.0341	9.94303	26	1000000867
8.03385	7.03609	9.98512	26	1000001475
6.48113	8.3916	10.0473	26	1000000003
10.5812	10.5262	10.0994	26	1000001492
9.55415	7.0781	10.2771	26	1000001511
11.2472	7.37416	10.3353	26	1000001111
11.6166	7.8784	10.2968	26	1000001394
12.772	9.2293	10.3273	26	1000001247
9.44525	10.2189	10.2394	26	1000000872
10.9644	12.2781	10.4008	26	1000001280
9.22062	12.7145	10.3002	26	1000000971
9.07626	7.22361	10.4323	26	1000001351
9.14897	7.86487	10.4642	26	1000001416
10.7446	9.95663	10.5052	26	1000001414
7.58405	10.2295	10.6073	26	1000001532
6.87007	10.5405	10.4227	26	1000001465
12.0746	11.2578	10.4555	26	1000001399
10.4031	11.3653	10.436	26	1000001183
7.74293	12.0621	10.462	26	1000001337
9.53683	12.5645	10.6142	26	1000000076
7.97636	9.25917	10.8013	26	1000001418
8.1863	12.7319	10.7646	26	1000001355
8.19648	6.42507	10.9213	26	1000001048
9.92902	6.81329	11.0065	26	1000001403
7.48596	7.89715	10.9765	26	1000001517
9.03726	7.88221	10.9104	26	1000000278
8.40098	8.07199	10.9758	26	1000001522
11.4764	10.6099	10.9225	26	1000000448
11.9598	11.4051	11.0001	26	1000001127
7.99568	12.3102	10.9565	26	1000000787
8.74839	6.53154	11.1715	26	1000001318
8.4285	7.24399	11.2093	26	1000001521
10.8174	7.25824	11.074	26	1000001100
11.9715	8.35708	11.176	26	1000001402
7.566	6.93391	11.4221	26	1000001390
8.38825	9.68049	11.3913	26	1000001257
7.82971	10.9978	11.3463	26	1000000210
9.78267	10.9584	11.3512	26	1000001449
8.64102	6.57438	11.5891	26	1000000793
11.6137	7.97376	11.5858	26	1000001405
9.10507	8.13005	11.6004	26	1000001272
6.98099	10.0067	11.6288	26	1000001482
11.2931	7.71188	11.8492	26	1000001450
7.19139	8.50601	11.8341	26	1000001474
11.9463	11.4484	11.842	26	1000001443
11.2322	11.8372	11.9064	26	1000001490
10.0457	6.75845	12.122	26	1000001065
11.777	6.97822	12.0556	26	1000001593
12.528	7.48418	11.9832	26	1000001263
11.0431	8.17436	12.0583	26	1000001237
8.12095	10.291	12.084	26	1000001420
8.91676	10.9423	12.0576	26	1000001120
9.82429	11.9368	12.0983	26	1000001407
8.32771	12.3473	12.1356	26	1000001316
11.7805	12.6414	12.0397	26	1000001513
8.90266	6.51079	12.2641	26	1000000713
10.8294	6.63582	12.2538	26	1000001519
10.8593	7.20753	12.3384	26	1000001373
7.96514	7.34695	12.2383	26	1000000957
9.3508	7.3325	12.2609	26	1000001214
9.60125	7.44922	12.2661	26	1000000134
11.931	7.97525	12.2474	26	1000000430
6.90894	10.7766	12.2003	26	1000001415
7.88393	7.59012	12.418	26	1000001231
11.4358	8.55064	12.4224	26	1000000942
11.95	9.12031	12.4741	26	1000001141
10.7118	9.30603	12.4509	26	1000001352
12.2644	9.34816	12.3728	26	1000001594
12.0609	10.6121	12.525	26	1000001271
11.039	11.5836	12.5221	26	1000000887
11.6481	12.2666	12.4712	26	1000001305
9.03367	6.62017	12.6996	26	1000000960
10.0156	8.54438	12.6932	26	1000000807
8.2013	12.1928	12.6803	26	1000001395
7.94548	6.46932	12.904	26	1000001580
8.58024	7.26247	12.9203	26	1000001319
7.91484	8.82406	12.8782	26	1000001491
11.8413	9.02924	12.9429	26	1000001510
10.7596	10.9623	13.0119	26	1000001258
7.83477	7.84978	13.1214	26	1000001471
9.11646	7.88973	13.1116	26	1000000755
10.6951	8.14461	13.1317	26	1000000905
9.02816	12.4457	13.2225	26	1000001375
12.1256	7.75624	13.4371	26	1000001550
7.77948	9.39712	13.3725	26	1000001494
7.9045	10.6829	13.3504	26	1000001162
11.4316	10.8205	13.3603	26	1000001259
11.8711	12.0168	13.3221	26	1000001075
10.3171	12.5844	13.349	26	1000000295
11.2743	7.16806	13.5434	26	1000001377
7.83804	7.83592	13.5526	26	1000001117
8.38421	8.70056	13.5301	26	1000001003
9.01617	8.76407	13.639	26	1000000329
10.1693	9.1615	13.6552	26	1000001206
8.70253	9.41533	13.5943	26	1000001456
10.6197	10.3106	13.5174	26	1000001332
9.33353	7.26243	13.7119	26	1000001140
11.7037	8.59178	13.8239	26	1000001581
8.53715	10.8151	13.7902	26	1000001392
8.93945	12.1599	13.7604	26	1000001209
9.19172	12.6212	13.7628	26	1000001391
11.7182	12.677	13.7238	26	1000001326
12.8529	11.511	5.9382	26	1000001551
14.5567	12.672	5.91484	26	1000001558
13.438	11.2631	6.4526	26	1000001560
14.3326	12.4576	6.58856	26	1000001347
14.094	11.245	6.8637	26	1000001559
14.4604	11.7232	7.05076	26	1000000791
13.9435	11.6482	7.28246	26	1000001095
13.2288	11.7354	7.32292	26	1000000459
13.7686	9.62325	7.88374	26	1000001556
13.1088	10.5608	7.83935	26	1000001553
15.3076	10.4663	8.40314	26	1000001595
13.9395	10.8481	8.43471	26	1000001099
16.0228	11.1087	8.29451	26	1000001596
14.7016	11.5953	8.31846	26	1000001090
13.2445	9.33274	8.48022	26	1000000219
14.1631	10.0516	8.83776	26	1000000870
14.7325	10.6319	9.20807	26	1000001054
13.1724	11.7205	9.22715	26	1000001281
14.4822	9.40948	9.65391	26	1000000613
13.4799	10.0321	9.74616	26	1000000929
15.3229	10.4782	9.60519	26	1000001566
12.905	10.6671	9.68509	26	1000001476
12.8268	12.6506	9.58662	26	1000000680
12.9434	8.74995	9.91627	26	1000001562
14.6625	9.44216	10.1077	26	1000001150
14.4687	11.9263	10.058	26	1000001565
12.8389	12.0546	10.2078	26	1000001374
15.1115	8.67578	10.6398	26	1000001181
13.5264	8.87365	10.638	26	1000001563
14.9471	10.0511	10.8466	26	1000001254
13.2846	12.545	11.043	26	1000001009
15.5012	12.706	10.9571	26	1000001539
14.8603	8.42702	11.1797	26	1000000682
15.1975	11.8444	11.4633	26	1000001270
13.7595	8.18834	11.6279	26	1000000056
14.5501	9.68777	11.6477	26	1000000949
12.8312	12.3867	11.6381	26	1000001535
14.6349	8.44384	11.8768	26	1000001335
15.2599	9.01233	11.8528	26	1000001276
13.6829	10.4069	11.7817	26	1000001027
14.6718	8.92249	12.1508	26	1000001467
13.5819	8.13029	12.4624	26	1000001010
15.4546	9.42868	12.4461	26	1000001597
16.2289	10.5119	12.3897	26	1000001598
13.0425	11.3055	12.4387	26	1000001362
16.7874	11.3269	12.4802	26	1000001297
14.7194	12.0626	12.4845	26	1000001528
13.5422	9.39759	12.6323	26	1000001424
12.8849	8.7425	13.2259	26	1000001246
14.7343	9.47996	13.1379	26	1000001583
14.4439	10.6822	13.7809	26	1000000922
5.59562	13.2446	11.0988	26	1000001599
12.0401	13.4119	6.22953	26	1000001600
9.80411	13.6882	6.22539	26	1000001601
11.9777	13.4324	6.52835	26	1000000882
12.4398	13.8901	6.64776	26	1000001359
9.69568	12.9511	6.90234	26	1000001295
12.728	13.3146	7.09899	26	1000000542
10.0765	12.9058	7.51099	26	1000001423
10.4574	13.2692	7.47189	26	1000000323
12.3862	13.246	7.84217	26	1000000252
10.7918	14.3387	7.9101	26	1000000771
11.8918	12.931	8.12095	26	1000001400
8.57356	15.7273	8.09589	26	1000001602
8.39869	13.1644	8.35606	26	1000001419
7.02772	13.5377	8.28916	26	1000001603
9.12432	14.1937	8.32933	26	1000001157
12.2364	13.1471	8.67362	26	1000001380
8.55538	13.9259	8.63119	26	1000001604
11.915	14.8899	8.62766	26	1000000815
9.15995	15.7815	8.50031	26	1000001569
7.27056	13.3631	8.84235	26	1000000643
9.44604	14.6276	8.75763	26	1000000948
8.5316	13.2396	8.97172	26	1000001126
12.2583	14.0209	8.98384	26	1000000583
10.0488	14.3525	8.99093	26	1000001334
11.063	15.2816	9.05168	26	1000000735
10.9148	13.2719	9.27491	26	1000001496
8.0726	12.9816	9.40162	26	1000000674
10.429	12.9279	9.50926	26	1000001466
8.56536	14.2225	9.4106	26	1000001114
8.43616	15.0854	9.42295	26	1000000802
11.5335	16.2594	9.47694	26	1000001388
11.8445	13.7158	9.66024	26	1000001426
12.5301	13.8564	9.68963	26	1000001363
11.2323	14.786	9.73203	26	1000001499
10.0186	15.1363	9.64965	26	1000001498
8.66063	13.0277	9.89888	26	1000000654
9.90501	13.9419	9.79316	26	1000001485
12.4016	15.6448	9.86886	26	1000001533
12.4403	16.3151	9.83473	26	1000001287
11.0664	16.5366	9.84981	26	1000000836
11.4225	13.0999	10.0955	26	1000001434
8.91022	14.6244	10.1564	26	1000001571
8.04187	13.4289	10.3094	26	1000001346
10.6853	14.3077	10.2516	26	1000001188
10.381	16.2245	10.281	26	1000000174
11.4528	16.2266	10.3152	26	1000001195
11.8891	13.9589	10.4229	26	1000001428
12.3239	16.4167	10.4807	26	1000001497
10.528	16.9091	10.5407	26	1000001605
12.458	17.1299	10.5904	26	1000001606
10.9582	14.5567	10.7991	26	1000001534
6.64726	14.7204	10.8053	26	1000000692
10.8251	15.762	10.7222	26	1000000906
9.95226	16.0904	10.756	26	1000001175
11.5921	17.0232	10.6661	26	1000000878
8.48027	17.2723	10.7171	26	1000001607
9.99768	13.477	10.8971	26	1000001148
9.31181	15.0356	10.9733	26	1000001135
9.12016	15.5434	10.9421	26	1000001436
12.7235	15.7042	10.92	26	1000001324
7.38147	13.3621	11.249	26	1000001435
10.662	14.2176	11.087	26	1000001136
8.62053	13.515	11.3361	26	1000001369
7.65982	13.9124	11.4639	26	1000001358
12.0002	13.9436	11.396	26	1000001356
9.21384	14.2163	11.4049	26	1000000386
12.1943	16.3288	11.4704	26	1000001160
9.67115	16.8935	11.356	26	1000001321
9.08155	17.1672	11.3175	26	1000001608
8.32319	13.6407	11.6134	26	1000001489
8.71423	14.733	11.6411	26	1000000362
11.8636	17.1685	11.8154	26	1000001040
8.39129	13.4569	12.0555	26	1000001067
6.65889	13.885	12.0518	26	1000001368
8.59487	14.6131	12.3017	26	1000001284
9.95361	15.0376	12.2938	26	1000000710
11.7335	16.4194	12.2644	26	1000001609
8.46251	13.3379	12.4343	26	1000001464
9.62787	13.8655	12.5807	26	1000001267
10.0433	16.0366	12.4597	26	1000000036
10.479	13.1345	12.7118	26	1000001432
11.1023	13.4241	12.6266	26	1000000689
8.59769	13.6583	12.7341	26	1000000269
10.9787	14.9468	12.7741	26	1000000711
10.8845	16.4564	12.7218	26	1000001031
11.0889	16.5602	12.7574	26	1000001453
10.322	14.5065	12.906	26	1000001412
11.7732	18.4222	12.9043	26	1000001396
8.5919	13.3884	13.0966	26	1000000107
9.43622	13.5229	13.0668	26	1000001219
8.97344	15.8913	13.1749	26	1000001166
10.708	13.4016	13.3732	26	1000001409
8.61678	13.6717	13.3153	26	1000001610
8.19131	14.6068	13.3037	26	1000001411
12.0475	16.2786	13.3844	26	1000000683
11.2252	15.6012	13.4884	26	1000001035
11.1488	16.2804	13.5501	26	1000001542
10.7573	13.3316	13.7279	26	1000001540
8.95378	15.1187	13.7396	26	1000000988
13.3721	13.3135	6.0727	26	1000001611
13.0294	14.8893	6.63872	26	1000001404
14.3417	14.7754	7.10561	26	1000001344
13.4721	14.8588	7.12527	26	1000001198
14.6223	12.8132	7.72489	26	1000001573
13.259	14.4273	7.73477	26	1000001568
13.9766	15.2658	7.6228	26	1000001612
15.2402	13.6039	7.96438	26	1000001085
15.1835	14.3404	7.82926	26	1000001143
13.0313	16.1635	7.92341	26	1000000388
14.0672	13.3686	8.13472	26	1000001561
15.3175	13.5707	8.36588	26	1000001107
15.3461	15.0173	8.30076	26	1000001108
13.1092	13.6482	8.62266	26	1000001250
13.659	13.1524	8.85675	26	1000001060
17.1571	13.1402	8.76509	26	1000001294
14.9456	13.2852	8.81706	26	1000000869
16.2397	17.2088	8.86886	26	1000001613
14.0892	14.3252	8.96629	26	1000001242
13.582	14.9394	9.06133	26	1000000933
14.331	16.2244	8.94088	26	1000001501
16.0751	17.9058	9.00616	26	1000001614
13.8896	15.8993	9.21102	26	1000001574
17.6271	13.2619	9.49415	26	1000001564
14.3675	13.3391	9.41223	26	1000000623
12.9541	14.1723	9.46108	26	1000001461
14.9303	15.2417	9.50693	26	1000000895
14.5516	15.8014	9.44432	26	1000000884
12.8064	15.9225	9.47314	26	1000000636
15.5224	16.6512	9.45462	26	1000001576
13.902	13.7468	9.72257	26	1000001406
13.7987	14.9446	9.59076	26	1000001536
13.8001	16.2582	9.66781	26	1000001171
15.6606	17.1347	9.67654	26	1000001575
14.5499	17.4249	9.67534	26	1000001577
14.4908	12.9759	9.89249	26	1000001113
14.768	13.9272	9.84661	26	1000001229
14.0632	15.5809	9.79904	26	1000001495
15.4864	16.0083	9.93862	26	1000001376
16.2187	13.1137	10.0941	26	1000001189
12.8679	13.2422	10.1256	26	1000001282
16.0811	15.1186	10.1756	26	1000001176
15.2405	16.5627	10.0977	26	1000001203
15.568	17.0579	10.0428	26	1000001537
14.7516	13.04	10.4141	26	1000001447
14.1771	15.624	10.2655	26	1000000732
15.3431	14.127	10.4876	26	1000001228
15.7597	15.4597	10.5719	26	1000001398
12.9547	16.4856	10.448	26	1000000031
13.7355	12.8564	10.7116	26	1000001515
16.8737	13.9874	10.6477	26	1000001378
13.5005	15.0615	10.803	26	1000001241
14.9725	15.4386	10.8159	26	1000001401
15.2572	16.1596	10.6381	26	1000001502
15.7576	17.4314	10.7673	26	1000001579
13.6678	17.5731	10.7694	26	1000001308
15.1512	17.0888	10.8689	26	1000000763
14.4191	13.6903	11.1675	26	1000001504
13.6723	13.926	11.1653	26	1000001180
13.8784	15.5272	11.1725	26	1000000208
13.4189	15.9409	11.2194	26	1000001023
13.6571	12.91	11.4528	26	1000001350
12.8175	13.2684	11.4403	26	1000001382
15.661	14.292	11.4998	26	1000000938
14.0167	17.2569	11.4399	26	1000000893
15.2398	17.2527	11.3745	26	1000001193
15.1705	12.9806	11.6505	26	1000000135
16.1689	13.7815	11.6945	26	1000001438
14.7759	16.0147	11.5821	26	1000001541
16.927	16.5902	11.5706	26	1000001615
14.8509	17.0132	11.5974	26	1000001333
16.1872	15.7765	11.7601	26	1000001514
15.7606	16.0685	11.8594	26	1000001410
16.4636	15.0238	11.9737	26	1000001371
13.5565	17.4342	12.051	26	1000001578
14.1747	13.2914	12.318	26	1000001446
15.7605	16.051	12.1825	26	1000001290
14.7715	16.2418	12.1907	26	1000001448
13.6188	16.159	12.3706	26	1000001505
14.7753	17.2723	12.4337	26	1000001503
14.1763	18.3062	12.4623	26	1000001616
14.6674	16.2307	12.7042	26	1000000155
14.2001	16.5561	12.9075	26	1000001538
13.1188	17.2173	12.8907	26	1000001397
13.7612	16.7636	13.1056	26	1000001159
15.817	14.7385	13.5568	26	1000001617
15.5409	15.3424	13.6245	26	1000001445
14.47	15.6034	13.559	26	1000001618
14.3734	16.3528	13.5272	26	1000001454
13.1329	17.4189	13.6747	26	1000001619
10.5673	8.40987	13.9958	26	1000001506
11.0977	9.38767	13.9817	26	1000001323
10.4654	10.1807	14.08	26	1000001017
11.5912	10.6733	14.0106	26	1000001187
6.69714	11.1757	14.0158	26	1000000012
10.9498	11.3271	13.9583	26	1000001243
9.92513	7.34778	14.2497	26	1000001468
10.6251	7.78406	14.1296	26	1000001244
10.2045	9.05988	14.2584	26	1000000759
8.45397	11.0515	14.2551	26	1000000712
12.764	11.4418	14.2552	26	1000001339
6.58618	11.6319	14.1512	26	1000001620
8.22118	12.5247	14.185	26	1000001512
9.93758	8.02305	14.4362	26	1000000581
12.6144	9.17527	14.3406	26	1000001457
8.48455	10.5202	14.3539	26	1000001217
11.4391	11.6015	14.4943	26	1000001164
9.18814	12.1529	14.6171	26	1000001500
11.6068	10.6335	14.8736	26	1000001309
9.95114	11.7739	14.8483	26	1000001207
10.1685	12.6148	14.8222	26	1000001216
11.6729	12.7551	14.9702	26	1000000335
10.5172	9.5203	15.1408	26	1000001264
8.95174	10.07	14.9943	26	1000000401
10.0367	12.009	15.089	26	1000001248
10.6194	12.6344	15.0937	26	1000001586
11.5269	9.10919	15.3086	26	1000001039
12.6996	10.4282	15.2682	26	1000001621
12.2852	11.4286	16.1713	26	1000001622
15.1255	11.347	14.1459	26	1000001582
15.1828	12.3816	14.1763	26	1000001429
12.9101	10.4662	16.0039	26	1000001584
13.1942	11.2587	15.9749	26	1000001427
8.35908	13.5218	14.0758	26	1000001311
10.7344	14.597	14.1246	26	1000001572
9.26745	14.8888	14.3738	26	1000001585
11.5699	15.0095	14.4369	26	1000001296
11.6275	15.2241	14.3853	26	1000001508
11.4742	14.7087	14.5701	26	1000001325
9.98215	13.6479	14.899	26	1000001458
11.9628	13.3121	15.1654	26	1000001190
11.4691	14.5862	15.0763	26	1000001509
12.1382	13.0256	15.8047	26	1000001265
8.1914	13.9927	15.8751	26	1000001623
14.6941	15.73	14.2385	26	1000001269
15.116	13.4592	14.3815	26	1000001455
13.7516	15.9377	14.405	26	1000001587
13.0835	13.9902	14.5831	26	1000001389
13.5617	17.0328	14.6689	26	1000001624
13.5582	14.7417	15.1073	26	1000001462
12.9393	13.8457	15.5385	26	1000001154
14.0856	12.9111	16.2476	26	1000001291
15.7408	16.6026	17.734	26	1000001625
5.63621	6.29177	11.2847	27	1000001059
11.1268	3.9661	8.39005	27	1000001186
8.39517	5.22773	9.51176	27	1000001057
8.08487	6.36287	9.38612	27	1000001626
8.11621	6.16223	9.66722	27	1000001627
7.47865	5.72646	10.34	27	1000001486
10.2099	5.74466	10.49	27	1000001393
7.84087	6.04672	10.715	27	1000001543
9.46906	4.69967	10.9781	27	1000000868
8.08756	6.32724	11.1532	27	1000001048
6.95771	5.47258	11.5655	27	1000001379
7.21597	5.55653	11.6599	27	1000001628
9.23023	5.95701	11.565	27	1000001437
8.66443	6.15306	11.7863	27	1000000713
11.7116	6.22426	11.8123	27	1000000022
9.75669	5.39611	12.0336	27	1000001589
7.83622	6.04308	12.0365	27	1000001588
10.1593	5.63897	12.2282	27	1000001520
8.28443	6.25114	12.2229	27	1000000957
9.43912	3.9217	12.5124	27	1000001629
9.07875	5.43539	12.6686	27	1000001549
11.2271	5.4324	13.1007	27	1000001630
5.97566	11.1372	10.1396	27	1000001465
6.32959	9.31424	11.3737	27	1000001544
5.02296	9.42548	12.4505	27	1000001631
8.47962	10.0874	4.873	27	1000001632
10.3726	9.64222	5.69454	27	1000001633
8.56679	9.66345	6.41865	27	1000001634
10.7645	10.816	6.33528	27	1000001365
7.79636	9.94196	6.55051	27	1000001320
11.7776	11.1549	6.57891	27	1000000834
11.276	11.9747	6.63202	27	1000001278
12.2678	12.5599	6.63995	27	1000001298
10.2769	9.80118	6.85104	27	1000001552
10.4472	10.181	6.79063	27	1000001218
11.4878	11.187	6.86079	27	1000001600
10.7412	9.73442	7.00587	27	1000001441
10.2224	11.8345	7.08456	27	1000001567
11.1917	12.5425	7.07836	27	1000001329
11.5127	11.8605	7.35046	27	1000000728
10.4844	8.16603	7.45899	27	1000001328
12.6722	9.81845	7.45656	27	1000001554
8.90613	10.1781	7.42759	27	1000001425
7.36261	10.71	7.5501	27	1000001591
11.4898	10.9801	7.49322	27	1000000795
8.86011	11.7884	7.40579	27	1000000055
7.33336	8.08177	7.74868	27	1000001635
8.24917	8.03579	7.69972	27	1000001317
9.87847	12.7893	7.65457	27	1000001423
11.9998	9.2383	8.00672	27	1000001288
11.0913	9.42563	7.84981	27	1000000967
10.0957	10.4433	7.92239	27	1000000630
10.8088	10.5592	7.89933	27	1000001478
12.054	10.7603	7.94854	27	1000001470
8.13834	9.07223	8.20355	27	1000001261
9.17931	9.76088	8.23168	27	1000000052
7.92333	9.9256	8.24282	27	1000001592
11.2398	11.2052	8.18239	27	1000000615
11.1191	12.1663	8.10166	27	1000000487
9.55768	8.51867	8.29303	27	1000001385
8.596	9.07323	8.36647	27	1000001068
9.65504	9.32734	8.39908	27	1000001518
12.5578	10.0593	8.32075	27	1000000219
10.7212	10.63	8.37826	27	1000000876
9.21304	10.7792	8.29492	27	1000001300
8.79128	6.99896	8.61171	27	1000001511
10.061	7.86461	8.65258	27	1000001516
10.0789	10.9789	8.52277	27	1000001477
9.72464	11.474	8.58266	27	1000001480
11.5568	12.747	8.63843	27	1000001197
8.69782	7.53503	8.71375	27	1000001493
9.15358	8.07835	8.75896	27	1000000983
10.1276	8.36626	8.78704	27	1000001222
12.15	8.51892	8.81085	27	1000000842
7.88896	9.38523	8.7688	27	1000001487
11.2047	9.59778	8.73988	27	1000001372
10.0895	10.2587	8.82682	27	1000001545
9.19554	12.1426	8.87127	27	1000001527
9.72853	12.356	8.83557	27	1000001484
11.0228	12.5208	8.73501	27	1000001466
8.16356	12.6891	8.79363	27	1000001603
10.1371	12.7373	8.73237	27	1000000323
8.73565	7.09145	8.9525	27	1000001070
9.52893	7.39362	9.01457	27	1000000423
10.9142	7.69996	9.07504	27	1000001268
8.10714	8.61165	8.97704	27	1000000450
10.924	7.19058	9.17385	27	1000001440
7.70824	10.3954	9.25529	27	1000001015
12.6925	10.8533	9.2935	27	1000001281
10.7191	10.996	9.25299	27	1000001492
11.6369	7.15605	9.50251	27	1000000373
7.69621	7.52644	9.45894	27	1000001475
6.99854	8.15194	9.33583	27	1000001357
8.26468	8.17337	9.38039	27	1000001096
10.9513	8.29365	9.52161	27	1000001472
7.95574	8.65853	9.46942	27	1000001557
11.4862	9.53406	9.43291	27	1000001433
8.82084	10.95	9.43626	27	1000001524
11.0138	11.8642	9.52812	27	1000001353
9.72704	7.25673	9.73285	27	1000001479
6.41013	9.36165	9.64127	27	1000000003
8.60505	11.486	9.60095	27	1000001526
10.2767	12.2025	9.73133	27	1000000227
7.12031	12.3637	9.7521	27	1000001599
10.9095	7.38746	9.87789	27	1000001636
9.20331	8.54025	9.9481	27	1000001531
8.98602	9.81755	9.81549	27	1000000872
12.618	12.4669	9.79496	27	1000001422
11.6342	8.09578	10.1421	27	1000001111
11.0464	10.492	10.117	27	1000001530
7.85791	10.6606	10.0549	27	1000001417
12.1688	11.4483	10.4058	27	1000001513
10.6752	11.5891	10.2777	27	1000001183
9.46306	6.83405	10.5014	27	1000001351
7.48571	7.34659	10.4871	27	1000001299
9.74667	7.3813	10.5171	27	1000001403
11.8274	7.45766	10.4877	27	1000001402
8.31333	8.51978	10.4801	27	1000001522
8.15855	9.04198	10.5913	27	1000001418
10.126	9.65655	10.519	27	1000001414
7.77805	10.5535	10.4916	27	1000001331
7.75902	12.081	10.5986	27	1000000787
10.9297	12.1809	10.4955	27	1000001280
11.1042	12.6283	10.5794	27	1000001434
10.8948	6.83889	10.6933	27	1000001394
11.6495	8.22586	10.6733	27	1000001405
12.2992	8.74997	10.7604	27	1000001141
11.8348	9.87043	10.8358	27	1000000942
10.1304	12.6433	10.6421	27	1000000076
10.7629	10.817	10.9054	27	1000001127
10.1402	11.3451	10.91	27	1000001449
12.5708	12.0383	10.8936	27	1000001374
9.08565	12.7728	10.9645	27	1000000971
10.1512	7.22189	11.1948	27	1000001450
11.0734	7.48076	11.1842	27	1000001100
8.49711	7.63115	11.0893	27	1000001421
9.67129	7.65563	11.1503	27	1000001416
11.2863	8.66582	11.2825	27	1000001237
8.68469	10.1547	11.2138	27	1000001570
9.18002	10.8836	11.164	27	1000001257
8.98325	6.44861	11.2881	27	1000001318
7.54271	6.60518	11.3885	27	1000001390
8.12216	8.13309	11.3098	27	1000001521
7.19487	8.62932	11.4678	27	1000001532
7.85893	11.3395	11.3734	27	1000001415
12.4387	6.85922	11.5958	27	1000001263
12.1812	8.07244	11.6401	27	1000001562
10.5357	11.0774	11.6523	27	1000001407
8.63811	6.67297	11.7845	27	1000000793
7.81873	7.436	11.7949	27	1000001547
6.57011	8.43198	11.8188	27	1000001590
7.25764	8.9577	11.849	27	1000001482
12.0068	7.05229	12.0082	27	1000001593
11.3292	10.0903	12.0914	27	1000001443
7.08275	9.65747	12.2407	27	1000001517
8.37338	10.9212	12.2677	27	1000001420
6.95546	11.1995	12.1696	27	1000000210
12.7554	11.2468	12.3444	27	1000001535
7.63722	6.61617	12.5249	27	1000001381
10.4495	7.2066	12.5383	27	1000001548
7.31723	8.11454	12.5396	27	1000001474
9.19496	8.48277	12.5163	27	1000000807
11.5204	8.42879	12.4408	27	1000001546
7.85436	9.0334	12.509	27	1000001491
12.0616	9.25206	12.4574	27	1000001510
8.00299	9.76349	12.4479	27	1000001162
8.51051	10.0576	12.5314	27	1000001456
11.7783	10.0818	12.491	27	1000001581
8.41817	12.5833	12.4171	27	1000001316
8.4966	6.52461	12.7215	27	1000001580
9.0779	7.20827	12.7983	27	1000000960
11.4514	7.31228	12.7115	27	1000001519
7.95071	8.04263	12.6523	27	1000001231
10.1633	9.44712	12.5965	27	1000001332
10.8777	10.3455	12.7224	27	1000001271
11.1529	11.935	12.7035	27	1000001540
7.8603	7.2443	12.9328	27	1000001279
12.2443	9.58385	13.0044	27	1000001594
12.7362	10.3418	12.9261	27	1000001362
9.25914	10.9235	12.809	27	1000001258
9.71861	8.76162	13.1629	27	1000001352
9.64198	6.49878	13.3814	27	1000001468
12.2417	6.47627	13.2764	27	1000001473
8.15328	8.71402	13.3081	27	1000001471
11.109	8.71115	13.4272	27	1000001506
8.72527	9.02289	13.2482	27	1000000329
9.67876	9.61903	13.2593	27	1000001206
8.23649	10.3873	13.3014	27	1000001217
10.8312	10.7114	13.3976	27	1000001017
12.3825	10.9496	13.3963	27	1000001075
7.61688	6.61968	13.5491	27	1000001637
8.52188	6.93008	13.633	27	1000001319
7.96278	7.57436	13.458	27	1000001494
8.99431	8.52595	13.4946	27	1000000755
12.6834	10.0705	13.5679	27	1000001339
8.88246	12.3947	13.5584	27	1000001375
11.2257	7.35499	13.7716	27	1000001377
12.5475	8.20039	13.7474	27	1000001246
11.7525	8.97908	13.8404	27	1000001457
8.3863	9.05268	13.8194	27	1000001003
8.91785	10.2311	13.8844	27	1000001243
9.97	11.9334	13.7764	27	1000001586
8.32464	12.3401	13.8445	27	1000001512
14.4652	12.2664	5.09589	27	1000001638
14.1422	12.3763	6.37592	27	1000001347
13.6004	11.4933	6.59792	27	1000001611
13.3009	11.1547	6.84261	27	1000001560
14.0108	11.3014	7.08581	27	1000001095
14.3517	12.4018	6.9989	27	1000001559
14.3174	12.2904	7.24828	27	1000001551
13.2532	11.7836	7.50453	27	1000000459
13.7319	10.2763	8.13068	27	1000001099
13.2734	11.9116	8.08365	27	1000001573
13.1402	9.57954	8.40984	27	1000001340
14.344	10.9219	8.31076	27	1000001090
14.0385	10.0063	8.63489	27	1000000870
13.7434	12.111	8.51911	27	1000001595
15.4858	12.2423	8.63842	27	1000000869
14.0648	10.0892	8.89809	27	1000000929
15.3371	10.1535	8.90087	27	1000001556
16.445	12.18	8.9788	27	1000001294
16.1968	12.7785	9.00508	27	1000001596
13.0875	10.2393	9.24505	27	1000001553
14.8337	10.6644	9.19993	27	1000001054
13.1931	11.7425	9.26112	27	1000001566
13.6773	12.5843	9.47418	27	1000001515
15.3176	10.4662	9.69205	27	1000001254
14.4415	8.69839	10.47	27	1000001467
16.1562	8.82158	10.5547	27	1000001181
14.4813	9.57712	10.4842	27	1000001150
13.0233	9.6783	10.5191	27	1000001247
14.287	11.9073	10.5003	27	1000001565
13.4056	12.5362	10.4986	27	1000001027
13.2231	11.904	10.711	27	1000001009
14.5716	9.67819	10.8747	27	1000000613
13.2988	12.5022	10.9915	27	1000001113
12.8822	8.96659	11.4399	27	1000000949
13.7782	9.81136	11.4411	27	1000001597
12.9214	7.98831	11.6046	27	1000000430
15.4719	10.5963	11.5027	27	1000001598
13.5763	7.70718	11.7773	27	1000000056
13.7862	8.61204	11.8013	27	1000000682
15.5092	9.18032	11.854	27	1000001276
14.4732	10.0322	11.8922	27	1000001583
16.7303	12.7256	11.8103	27	1000001438
14.5361	8.37869	12.042	27	1000001335
13.6519	10.1669	12.0295	27	1000001563
13.3838	12.7357	12.1831	27	1000001180
14.3623	10.1582	12.5872	27	1000001621
14.3845	8.77801	12.8912	27	1000001010
13.7607	9.67123	12.9311	27	1000001424
16.0214	10.5341	13.5892	27	1000001639
14.5265	10.7478	13.7756	27	1000000922
12.1211	13.553	6.34275	27	1000001359
12.3306	12.92	7.27666	27	1000000542
10.6319	14.3913	7.85255	27	1000000771
9.07571	14.1885	8.41766	27	1000001601
8.42179	13.2404	8.74282	27	1000001419
12.732	13.319	8.85974	27	1000001406
9.18864	14.284	8.77785	27	1000001157
10.6118	14.6576	8.83794	27	1000001498
8.45503	13.8655	8.92624	27	1000000802
11.0781	15.0918	9.04058	27	1000000735
9.8061	16.0672	8.97579	27	1000001605
11.322	12.8948	9.26323	27	1000001496
11.8864	13.8084	9.2327	27	1000001499
8.62159	14.3597	9.23638	27	1000000948
7.77455	14.9029	9.35414	27	1000001602
12.7687	15.8312	9.41368	27	1000001533
10.6473	15.9834	9.44281	27	1000001569
9.05489	12.8972	9.67391	27	1000000654
7.96072	13.0637	9.65039	27	1000000674
9.71876	13.6381	9.55884	27	1000001604
10.4472	14.5216	9.72875	27	1000001334
10.9179	14.9948	9.61216	27	1000001485
12.0479	16.235	9.81592	27	1000001287
12.3725	16.3131	9.83076	27	1000001606
12.3157	15.714	10.1029	27	1000001241
9.23752	13.8306	10.251	27	1000001369
10.7888	14.2259	10.3469	27	1000001188
9.0192	14.6575	10.2918	27	1000001489
9.67001	15.2725	10.3008	27	1000001175
11.1136	16.9763	10.211	27	1000000836
7.80995	12.8655	10.558	27	1000001355
10.44	15.1154	10.5328	27	1000001428
8.47375	17.7298	10.5385	27	1000001607
11.9217	13.5168	10.7385	27	1000001282
11.4296	13.999	10.7823	27	1000001534
12.3741	16.4078	10.7905	27	1000000906
12.0551	17.1471	10.7488	27	1000001388
7.83538	12.8742	10.8682	27	1000001435
10.4054	13.7436	10.9858	27	1000001148
10.0766	14.3279	10.9052	27	1000001135
8.46398	12.8114	11.1234	27	1000001571
9.01969	14.1755	11.1385	27	1000000386
10.9998	14.4582	11.111	27	1000001426
9.03877	15.3734	11.2296	27	1000001436
10.1656	15.9944	11.1624	27	1000000174
8.72992	13.5223	11.4753	27	1000001346
7.44309	13.9379	11.5691	27	1000001358
10.2409	16.9182	11.9143	27	1000001321
12.6305	17.2557	11.9165	27	1000001160
10.7188	13.0476	11.9713	27	1000001490
12.0951	13.3662	12.1237	27	1000001305
8.45298	13.6028	12.0884	27	1000001464
11.1333	14.7378	12.0527	27	1000001136
10.2887	16.0009	12.0544	27	1000001608
11.4302	16.9497	12.007	27	1000001453
10.1702	15.3107	12.35	27	1000001542
8.43427	13.5385	12.3917	27	1000001067
9.64494	14.3497	12.4549	27	1000000710
12.7469	16.9537	12.5526	27	1000001578
10.6445	14.6384	13.0068	27	1000001609
10.4214	12.8537	13.1812	27	1000001610
8.99863	13.9273	13.16	27	1000000269
11.0098	15.1548	13.1511	27	1000000683
12.1877	15.5742	13.116	27	1000001587
10.7359	16.0859	13.0819	27	1000001031
12.7144	16.9212	13.0311	27	1000001397
9.37202	13.1982	13.2545	27	1000001219
10.8237	13.6742	13.3811	27	1000001035
9.83141	15.7127	13.4283	27	1000001585
11.4568	18.8404	13.3309	27	1000001396
11.0719	14.2748	13.5572	27	1000001325
11.2483	15.5724	13.5698	27	1000000711
11.6785	13.2265	13.8646	27	1000001572
12.0314	16.7332	13.8165	27	1000001624
13.3187	13.1818	5.52087	27	1000001640
14.9555	13.4619	6.59673	27	1000001558
12.9423	14.6058	7.22497	27	1000001198
14.3297	13.627	7.51722	27	1000001143
15.1716	14.0429	7.44755	27	1000001612
16.7959	17.5178	7.49648	27	1000001641
13.2376	13.972	7.62921	27	1000001250
15.1525	14.4198	7.74272	27	1000001108
15.452	13.8136	7.94422	27	1000001085
15.5466	14.9098	7.88637	27	1000001344
12.9154	14.0183	8.37627	27	1000001461
13.5103	12.8609	8.81491	27	1000001476
16.3289	18.0867	8.74166	27	1000001642
13.381	13.7613	9.05031	27	1000001380
16.9683	14.74	9.10196	27	1000001176
14.4152	15.1731	9.07405	27	1000000895
13.8856	15.575	8.99847	27	1000001501
13.7078	14.1532	9.30534	27	1000001536
13.9287	14.7593	9.22478	27	1000001495
12.9002	14.9557	9.16579	27	1000000933
15.86	15.4627	9.25438	27	1000001613
13.1634	15.9051	9.2273	27	1000000636
14.0416	16.8284	9.1446	27	1000001577
13.3722	13.2564	9.45465	27	1000000680
16.8618	14.8177	9.35833	27	1000001107
16.5116	13.449	9.6585	27	1000001539
13.7562	14.2814	9.65432	27	1000001568
15.5214	15.039	9.97448	27	1000001576
13.9579	15.1951	9.80012	27	1000001242
15.7966	16.9142	9.88764	27	1000001579
13.18	16.3598	10.0718	27	1000001574
16.4194	17.1077	10.1066	27	1000001643
16.3679	18.0325	10.1812	27	1000001614
14.8834	12.9773	10.2772	27	1000001189
16.5025	13.0494	10.3824	27	1000001378
15.723	17.0571	10.1994	27	1000001537
15.5646	13.7631	10.4779	27	1000001228
15.5696	15.2682	10.508	27	1000001398
15.5973	16.1758	10.4458	27	1000001376
13.4511	16.8933	10.4928	27	1000001171
13.3339	17.6414	10.4778	27	1000001308
16.5122	15.4393	10.8397	27	1000001514
15.3666	17.0644	10.7451	27	1000001203
15.7172	17.2119	10.8201	27	1000001193
15.713	14.6657	11.0442	27	1000001541
15.716	15.2649	10.9687	27	1000001502
14.2415	16.7238	10.8872	27	1000000031
15.0134	17.0528	11.0172	27	1000000763
16.1264	17.832	10.8565	27	1000001575
13.4965	15.0779	11.1865	27	1000001023
12.8534	15.551	11.2236	27	1000001324
13.3073	12.8392	11.4921	27	1000001446
13.4668	13.5197	11.4199	27	1000001350
14.8759	16.9657	11.4596	27	1000001333
13.1393	14.3947	11.5627	27	1000001356
14.4204	14.9967	11.5831	27	1000001618
15.7915	17.412	11.6157	27	1000001615
13.3645	12.836	11.7248	27	1000001504
12.8136	15.1075	11.7399	27	1000000208
13.5876	16.907	11.7639	27	1000001616
14.8971	16.9882	11.7277	27	1000000893
16.0129	15.8327	12.3009	27	1000001617
14.7519	16.1241	12.3741	27	1000000155
13.7573	14.9987	12.6261	27	1000001505
13.1306	15.4511	12.6292	27	1000001382
15.1433	15.6294	12.9064	27	1000001445
14.9282	16.8284	12.8821	27	1000001503
13.7488	12.9649	13.0906	27	1000001528
14.7471	16.2903	13.1676	27	1000001538
14.7743	17.6258	13.0504	27	1000001644
14.3251	15.989	13.3185	27	1000001159
14.0468	17.1502	13.3359	27	1000001454
13.3519	16.4152	13.5032	27	1000001619
14.4492	15.7463	13.7945	27	1000001448
12.9007	17.571	13.7646	27	1000001645
9.6743	5.62244	14.1408	27	1000001646
10.045	7.9361	14.0681	27	1000001140
9.24193	9.36388	14.0094	27	1000000759
11.2293	10.137	14.0244	27	1000001187
7.85451	10.3317	13.9465	27	1000001620
8.32891	11.5209	14.0898	27	1000001647
11.8395	9.14575	14.2247	27	1000001550
9.04173	10.8161	14.2179	27	1000001392
7.65132	11.234	14.287	27	1000000012
9.42765	7.41979	14.4841	27	1000000581
8.17303	8.20928	14.4714	27	1000001117
10.0791	11.9612	14.348	27	1000001500
9.41588	12.2603	14.35	27	1000001209
12.3263	12.3481	14.4791	27	1000001326
9.78227	7.64873	14.5912	27	1000001244
10.9669	8.27559	14.6943	27	1000001039
11.0402	9.29642	14.5618	27	1000001323
10.3058	10.3682	14.7019	27	1000000401
8.44261	11.7594	14.5735	27	1000000712
10.1777	11.6839	15.0272	27	1000001207
11.295	11.4588	15.3738	27	1000001309
11.1769	8.56999	15.4555	27	1000001648
10.7964	10.2399	15.4863	27	1000001264
10.3703	7.54263	15.7527	27	1000001649
9.36684	12.3341	15.9203	27	1000001216
14.0124	10.0577	14.1286	27	1000001582
15.2269	12.0133	14.4274	27	1000001429
13.5675	12.1565	16.3563	27	1000001622
13.9256	12.7562	16.4088	27	1000001291
12.7833	16.15	13.9396	27	1000001508
12.702	13.7236	14.1512	27	1000000335
8.52147	14.1405	14.1891	27	1000001311
9.56404	15.0466	14.3879	27	1000001623
12.1588	15.2327	14.4231	27	1000001650
9.73794	13.2415	14.5398	27	1000001391
8.79463	13.0513	14.7832	27	1000001458
11.3835	14.5465	14.919	27	1000001509
11.6833	16.5684	14.861	27	1000001651
12.0171	13.4664	15.1788	27	1000001190
10.4525	12.8276	15.3077	27	1000001248
15.1598	13.3335	14.3965	27	1000001455
13.3636	16.6273	15.2746	27	1000001652
13.0538	14.0486	15.8903	27	1000001154
14.0632	16.2405	15.9466	27	1000001625
11.6235	4.15724	7.47334	28	1000001186
7.86863	5.40327	9.5391	28	1000001653
7.36426	6.04676	9.86824	28	1000001486
9.77715	4.12904	10.3218	28	1000001654
10.1804	5.1993	10.7252	28	1000001393
10.0132	6.0262	10.8131	28	1000001394
7.62947	6.23577	10.9246	28	1000001390
9.10151	5.16729	11.13	28	1000000868
8.7698	5.66708	11.2407	28	1000000713
6.76003	5.37685	11.4943	28	1000001655
9.50466	5.93275	11.4649	28	1000001646
8.73705	6.16677	11.3447	28	1000001549
9.46635	5.74878	11.5946	28	1000001628
11.2267	4.11631	11.8927	28	1000001656
7.82692	5.78955	11.7226	28	1000001048
8.35315	5.3957	11.987	28	1000000957
9.30568	5.34958	12.0198	28	1000001437
9.73807	6.36239	12.0299	28	1000001630
11.4745	6.11366	12.3433	28	1000000022
8.78797	4.69204	12.9662	28	1000001629
8.94562	5.6783	12.9073	28	1000001657
8.18887	6.25341	12.9385	28	1000001494
6.28226	10.961	10.0626	28	1000001465
5.53466	6.42863	10.7345	28	1000001059
6.16854	9.99775	10.9513	28	1000001544
5.63782	10.8099	11.1137	28	1000001631
7.43019	10.3963	5.77512	28	1000001320
10.6765	11.5109	5.76351	28	1000001365
10.6039	11.263	6.19388	28	1000001658
10.3982	10.7079	6.38361	28	1000001633
11.5724	11.2396	6.66419	28	1000001478
11.8101	12.7312	6.62467	28	1000001298
12.3521	9.94061	6.88754	28	1000001659
10.1759	10.1265	6.76863	28	1000001218
9.1513	11.0161	6.7821	28	1000001632
11.5218	12.3851	6.89957	28	1000001278
8.4212	8.26222	6.97473	28	1000001660
9.74944	9.5532	7.08622	28	1000001385
8.98284	10.4771	7.06155	28	1000001425
10.7925	12.4415	7.13679	28	1000001329
10.5756	10.3856	7.34513	28	1000001600
8.73966	11.9766	7.18317	28	1000000055
11.3415	12.0014	7.30784	28	1000000728
7.03769	7.83718	7.49854	28	1000001661
12.4262	11.6684	7.38896	28	1000000795
9.11076	8.33876	7.68147	28	1000001317
10.8833	10.9337	7.76562	28	1000000876
9.19391	11.2325	7.70661	28	1000001567
12.3228	11.4483	7.71902	28	1000000834
11.8448	12.7704	7.67361	28	1000000542
9.54884	7.82719	7.8899	28	1000001328
9.57923	9.07534	7.95114	28	1000001552
10.3597	9.31608	7.93722	28	1000000967
10.1637	10.001	7.91616	28	1000000630
9.32575	10.2628	7.97988	28	1000001441
12.7547	10.5859	7.96106	28	1000000219
8.5681	10.847	7.96688	28	1000001300
10.1454	11.2642	7.95035	28	1000001477
7.84449	7.90144	8.0354	28	1000001511
12.0578	8.58721	8.10542	28	1000001662
11.6627	8.95661	8.06318	28	1000001288
12.1036	9.94055	8.2368	28	1000001372
11.4704	11.3374	8.0822	28	1000000487
11.1504	11.9135	8.10753	28	1000000615
6.68054	7.57304	8.40763	28	1000001663
9.12423	9.13129	8.3163	28	1000001068
8.20459	8.44098	8.57796	28	1000000450
11.0588	8.68506	8.53443	28	1000001516
8.23199	9.16684	8.5348	28	1000001261
8.63504	9.7472	8.51145	28	1000000052
10.7678	10.8155	8.52153	28	1000001492
9.55689	11.7563	8.61176	28	1000001480
10.1251	7.94631	8.72839	28	1000001222
11.8921	8.75378	8.83037	28	1000000842
8.15218	8.80274	8.78755	28	1000001634
7.24331	11.7051	8.7299	28	1000001591
10.6828	12.4925	8.83	28	1000001566
6.98099	9.42593	9.04105	28	1000000003
11.6088	10.459	9.06503	28	1000001433
9.06673	12.4173	8.91493	28	1000000654
12.4372	6.89974	9.20458	28	1000000373
10.6744	7.80961	9.18857	28	1000001268
7.91814	8.92814	9.20283	28	1000001487
12.2683	10.2709	9.2346	28	1000001513
10.1751	10.9381	9.24234	28	1000001518
12.2903	10.9761	9.23246	28	1000001573
10.6566	11.1398	9.29862	28	1000001353
7.81875	11.6955	9.11658	28	1000001599
8.92834	11.6267	9.16241	28	1000001603
9.82181	12.792	9.20006	28	1000000323
9.58086	7.44656	9.53064	28	1000001070
8.49926	7.79451	9.37348	28	1000001635
11.7865	9.4435	9.41616	28	1000001281
8.37685	10.796	9.47496	28	1000001592
11.5171	12.4246	9.4604	28	1000001496
6.9531	7.69029	9.73112	28	1000001627
10.8794	8.82525	9.63941	28	1000001472
9.18652	10.1289	9.64306	28	1000000872
11.8425	8.50915	9.87083	28	1000001111
8.20466	8.81301	9.84565	28	1000001557
12.3621	8.99318	9.88896	28	1000001141
8.61626	11.7568	9.89379	28	1000001526
10.9522	11.9202	9.86395	28	1000001545
12.7529	12.7673	9.82591	28	1000001422
9.15805	7.6753	10.1098	28	1000001403
8.12421	7.85494	10.0732	28	1000001096
7.5476	12.0511	10.1592	28	1000000787
11.8125	6.67763	10.2711	28	1000001402
10.0183	7.65133	10.2634	28	1000001531
12.1907	8.27298	10.2915	28	1000001405
8.01926	10.5152	10.3953	28	1000001524
11.1956	6.81891	10.5083	28	1000001440
8.39945	7.25631	10.4907	28	1000001626
10.8394	12.257	10.474	28	1000001434
8.95801	6.47449	10.7077	28	1000001543
9.77025	6.83398	10.789	28	1000001351
10.9339	7.48795	10.8077	28	1000001479
12.0624	7.64482	10.834	28	1000001664
8.03407	8.29135	10.7145	28	1000001522
12.0828	8.39588	10.7697	28	1000000949
7.8686	8.88793	10.7796	28	1000001418
11.6248	10.3668	10.6583	28	1000001597
10.6724	10.7394	10.7128	28	1000001530
12.6899	10.8983	10.6854	28	1000000942
11.0552	11.042	10.6908	28	1000001449
12.0131	11.6661	10.7723	28	1000001581
9.2901	11.8785	10.7765	28	1000001415
9.61784	10.1692	10.9394	28	1000001127
8.83222	10.7267	10.9212	28	1000001414
12.6952	12.4266	10.9273	28	1000001446
9.18094	6.53577	11.2343	28	1000001450
11.1769	7.51959	11.2042	28	1000001100
10.3075	7.76898	11.1793	28	1000001636
9.45463	11.3623	11.2252	28	1000001257
8.0775	7.1005	11.3671	28	1000001299
6.78189	7.86716	11.3847	28	1000001590
12.337	8.49387	11.45	28	1000001237
7.82789	8.8675	11.3192	28	1000001521
7.54263	10.6611	11.4201	28	1000001331
11.2365	10.8186	11.3013	28	1000001407
12.5476	7.27893	11.5799	28	1000001665
7.80242	7.50109	11.5933	28	1000001532
9.84584	8.43744	11.6907	28	1000001548
12.1294	10.13	11.5618	28	1000001510
8.13936	11.0619	11.6856	28	1000001571
9.05664	6.43915	11.806	28	1000001468
12.518	6.53701	11.8199	28	1000001263
8.8545	7.08284	11.8844	28	1000001421
8.27464	8.88095	11.8072	28	1000001570
8.52654	9.4016	11.8423	28	1000001162
11.0665	10.1286	11.734	28	1000001540
12.7541	12.4763	11.9138	28	1000001504
8.46365	6.55783	11.9526	28	1000000793
11.8405	7.57819	12.1204	28	1000001562
7.44925	7.96107	12.0477	28	1000001547
11.4387	8.00525	12.1058	28	1000001593
9.85667	8.36802	11.994	28	1000001332
8.47752	10.9997	12.0457	28	1000001647
8.73509	11.7063	12.0211	28	1000001420
10.6388	6.55845	12.191	28	1000001666
8.74981	7.81516	12.1773	28	1000001482
10.7653	8.49151	12.2991	28	1000001443
11.6363	8.76532	12.207	28	1000001506
7.05462	9.32882	12.2332	28	1000001491
8.20804	10.0196	12.3596	28	1000001217
7.67217	10.2448	12.1555	28	1000001417
8.28745	10.4344	12.3525	28	1000001456
12.7801	12.3257	12.1713	28	1000001113
8.94614	6.52489	12.4047	28	1000001580
9.41971	6.57175	12.4089	28	1000001318
10.1199	7.16413	12.4484	28	1000001416
11.9999	7.51629	12.4647	28	1000001473
9.29509	7.94966	12.4272	28	1000000807
7.74735	10.7841	12.5445	28	1000000210
8.53412	11.0226	12.3917	28	1000001258
11.5689	12.3661	12.5662	28	1000001610
11.8472	10.5332	12.6707	28	1000001362
9.54476	11.6259	12.6969	28	1000001586
10.751	6.86067	12.9312	28	1000001589
7.94758	8.2663	12.9798	28	1000001279
8.12671	8.62979	12.8718	28	1000001231
12.7984	10.978	12.9193	28	1000001180
10.9891	11.1626	12.8931	28	1000001017
11.1247	11.7337	12.8567	28	1000001546
7.17621	6.61693	13.0327	28	1000001381
9.88162	6.84521	13.1223	28	1000001520
9.27561	6.92581	13.085	28	1000001667
8.72058	7.04939	13.1272	28	1000001637
7.26551	7.34704	13.0963	28	1000001588
8.87396	7.30577	13.1103	28	1000001319
9.21011	7.66213	13.2356	28	1000000960
7.30796	8.20098	13.174	28	1000001474
8.58613	8.27001	13.0929	28	1000000759
9.39749	8.80506	13.0693	28	1000001206
7.34882	9.36209	13.2158	28	1000001243
7.94254	9.62856	13.0976	28	1000001620
10.2516	10.243	13.1846	28	1000001271
11.9827	11.1451	13.0895	28	1000001535
10.3458	6.94511	13.2907	28	1000001668
12.3063	7.87031	13.3197	28	1000001246
8.89808	9.17732	13.3335	28	1000000329
12.1012	12.2295	13.4509	28	1000001572
9.66031	7.15658	13.564	28	1000000581
10.3672	7.51447	13.6205	28	1000001377
11.7546	7.90997	13.6677	28	1000001519
9.12269	8.31737	13.6122	28	1000001352
11.1409	9.25402	13.5992	28	1000001594
11.4794	10.1495	13.5449	28	1000001075
8.26503	11.3016	13.5393	28	1000001517
10.0705	12.171	13.6277	28	1000001035
8.7418	12.3549	13.5804	28	1000001512
11.1829	8.7139	13.7571	28	1000001457
8.14559	8.92852	13.7949	28	1000001471
12.1687	9.66106	13.861	28	1000001339
13.7048	11.9794	4.82988	28	1000001669
13.8155	12.1447	5.75763	28	1000001638
14.2796	12.6583	6.64317	28	1000001347
13.2453	11.4438	6.84041	28	1000001560
13.9534	11.4386	6.84751	28	1000001095
14.1347	12.254	6.96987	28	1000001640
13.1487	11.9111	7.30563	28	1000000459
12.8834	10.4437	7.38503	28	1000001554
13.6597	12.732	7.73467	28	1000001143
13.1566	9.76314	7.98674	28	1000001099
14.5639	10.4438	7.95071	28	1000001340
12.9968	11.0041	7.90286	28	1000001611
15.8522	11.2273	7.96726	28	1000001670
15.6316	10.8197	8.03388	28	1000000869
14.2824	11.0463	8.08695	28	1000001090
14.3018	11.3683	8.11722	28	1000001671
14.0213	10.148	8.3757	28	1000000870
15.8337	11.147	8.26364	28	1000001672
16.372	11.9815	8.41532	28	1000001673
13.0748	12.0433	8.28601	28	1000001470
15.1702	12.1746	8.32209	28	1000001612
13.6479	10.033	8.54513	28	1000000929
15.6571	12.5182	8.59255	28	1000001551
13.2181	8.77702	8.72704	28	1000001467
14.0201	12.7247	8.73836	28	1000001515
14.9509	10.9073	9.04844	28	1000001054
15.2369	10.5275	9.5942	28	1000001254
15.419	11.2681	9.62306	28	1000001556
13.4017	10.264	9.82902	28	1000001553
16.0799	11.9776	9.87128	28	1000001294
13.0773	9.61935	10.0573	28	1000001247
13.7518	9.30941	10.2856	28	1000001674
13.8886	12.7168	10.3458	28	1000001189
14.0848	7.7644	10.4218	28	1000001675
13.1729	8.37734	10.5505	28	1000000430
14.9528	10.1637	10.7971	28	1000001598
13.8928	11.9442	10.7595	28	1000001565
13.2943	9.43754	11.1183	28	1000001150
15.3733	10.6233	11.1707	28	1000001621
15.413	11.7606	11.072	28	1000001676
13.3149	7.35378	11.4787	28	1000000056
16.136	10.2358	11.3998	28	1000001181
14.6937	10.8652	11.3511	28	1000001583
14.5934	9.85128	11.519	28	1000001639
16.0541	11.3999	11.6463	28	1000001677
15.7329	9.40065	11.854	28	1000001276
13.061	8.00974	12.1214	28	1000001678
14.7344	8.52283	11.9637	28	1000001335
16.0866	12.3015	12.0153	28	1000001438
14.942	9.50597	12.3101	28	1000001010
13.4673	9.92582	12.4299	28	1000000682
16.2358	10.5238	12.3907	28	1000001679
14.9635	9.59254	12.685	28	1000000613
13.6767	12.3975	12.6661	28	1000001680
14.5794	10.9707	13.0987	28	1000001563
13.615	12.7634	13.1152	28	1000001528
13.9263	9.89515	13.3931	28	1000001424
13.9842	9.76319	13.8316	28	1000001582
12.6105	14.3569	5.96806	28	1000001681
11.7234	13.6177	6.20485	28	1000001359
12.4025	14.1267	6.83334	28	1000001198
11.9026	12.8513	7.041	28	1000001466
9.47027	14.8786	7.11173	28	1000001682
9.45657	12.9352	7.2774	28	1000001423
10.6155	13.6739	7.74052	28	1000000771
9.23679	13.8148	7.87276	28	1000001683
11.6653	12.8757	8.20457	28	1000001406
8.77846	13.0648	8.37275	28	1000000802
12.2558	13.6485	8.26812	28	1000001197
10.2788	13.8077	8.25769	28	1000001684
8.36448	13.2383	8.84405	28	1000001419
12.6689	13.6982	8.85618	28	1000001595
9.11694	14.5204	9.08242	28	1000001157
9.97859	14.9795	9.00957	28	1000001605
12.3377	12.8871	9.12809	28	1000001499
12.2866	14.4326	9.1948	28	1000000933
9.41955	15.1376	9.26417	28	1000001175
10.8363	15.3499	9.23647	28	1000000735
9.17349	15.4967	9.13949	28	1000001685
12.36	15.607	9.13233	28	1000001606
11.4359	13.555	9.46781	28	1000001498
7.74627	13.0241	9.69076	28	1000000674
7.88442	13.4052	9.69394	28	1000000948
10.1886	15.8448	9.61492	28	1000001489
11.2064	16.0686	9.74193	28	1000001485
9.53814	13.3813	9.81855	28	1000001601
9.98493	14.0123	9.90322	28	1000001686
11.4495	16.1568	9.80053	28	1000001241
9.82953	13.7851	10.0884	28	1000001369
10.3896	14.6615	10.1271	28	1000001334
10.6096	16.3306	10.0542	28	1000001687
12.5844	18.1194	10.0278	28	1000001688
10.241	13.0802	10.3555	28	1000001604
8.87514	13.4338	10.2753	28	1000001435
7.96766	18.1148	10.2815	28	1000001689
7.8933	12.9509	10.4797	28	1000001355
10.0897	14.3495	10.5208	28	1000001148
11.3538	15.8515	10.4906	28	1000001287
9.40938	16.0429	10.5138	28	1000001428
10.4463	16.8595	10.479	28	1000001690
11.3043	12.8602	10.7246	28	1000001534
10.4498	13.5804	10.7606	28	1000001135
12.0168	14.1609	10.7147	28	1000001282
10.9583	14.3604	10.8394	28	1000001188
12.4246	16.0289	10.8231	28	1000001569
10.9778	16.5653	10.7672	28	1000000836
12.5192	16.5968	10.6701	28	1000001171
8.51903	16.6665	10.7341	28	1000001607
9.67196	14.1482	10.8902	28	1000001542
11.2524	17.2186	10.9233	28	1000001691
7.44661	13.5921	11.1772	28	1000001602
8.79298	13.6341	11.331	28	1000000386
8.08217	15.0338	11.1903	28	1000001692
7.35612	14.0483	11.4629	28	1000001358
9.7793	15.767	11.4477	28	1000000174
8.93501	14.9411	11.5671	28	1000001436
12.2204	17.6695	11.5989	28	1000001388
8.61792	13.3154	11.7969	28	1000001464
12.6354	13.9137	11.8362	28	1000001305
9.85884	16.8886	11.9231	28	1000001585
9.5232	13.387	12.1252	28	1000000710
10.9317	16.9338	11.947	28	1000001321
12.3806	16.9945	12.0515	28	1000001453
10.9878	14.5937	12.2713	28	1000001608
10.0742	15.1212	12.2587	28	1000001426
12.4384	17.854	12.506	28	1000001160
9.36431	13.1921	12.6694	28	1000001346
8.4815	13.539	12.5994	28	1000001316
10.6698	13.7631	12.6836	28	1000001490
8.28817	13.0676	12.8055	28	1000001067
9.41754	13.6381	12.8738	28	1000001609
9.83075	14.2422	12.9447	28	1000000683
10.3883	14.496	12.8727	28	1000001325
11.9575	15.3406	12.9517	28	1000001136
12.2683	16.8189	12.9136	28	1000001578
11.0063	15.1957	13.074	28	1000001587
9.3102	13.2497	13.3361	28	1000001219
11.8359	13.6465	13.4193	28	1000001650
8.8971	14.0446	13.2993	28	1000000269
10.3276	15.571	13.6043	28	1000001623
11.3613	16.4243	13.518	28	1000001624
8.36737	13.0385	13.7006	28	1000001375
11.6549	13.0575	13.852	28	1000001693
11.2002	15.2584	13.7766	28	1000001031
11.1172	16.8283	13.714	28	1000001694
14.7397	13.3449	5.84217	28	1000001695
12.8004	13.2072	6.61941	28	1000001696
14.4583	13.5318	6.89323	28	1000001559
13.5328	14.6197	6.91832	28	1000001250
12.8288	13.646	7.15944	28	1000001461
14.229	13.624	7.23913	28	1000001558
16.8495	17.7585	7.26057	28	1000001697
14.9281	14.1923	7.4955	28	1000001108
13.6316	14.9624	7.44568	28	1000001698
13.1834	15.5609	7.70608	28	1000001699
14.3423	14.8426	8.15533	28	1000001476
17.5235	14.105	8.36016	28	1000001176
14.3019	14.2276	8.74635	28	1000001495
15.7602	16.1347	8.76509	28	1000001700
13.3789	13.6753	9.07845	28	1000001536
14.4608	13.7056	9.11304	28	1000001085
16.0926	15.2833	8.92266	28	1000001344
13.5891	15.4344	8.94074	28	1000000895
14.2296	16.0303	9.00368	28	1000001577
16.9634	14.6338	9.26281	28	1000001539
15.3736	15.9374	9.29738	28	1000001579
13.8554	13.2555	9.54373	28	1000000680
16.3963	13.3158	9.43439	28	1000001596
13.9831	14.5809	9.41363	28	1000001380
13.0612	14.0121	9.67824	28	1000001027
13.488	15.1671	9.59925	28	1000001501
16.4989	15.8757	9.715	28	1000001641
15.9684	15.5926	9.86012	28	1000001643
16.246	13.001	10.1593	28	1000001378
16.1544	14.6341	10.0321	28	1000001613
15.3108	14.8379	10.1218	28	1000001398
15.4541	16.8561	10.0089	28	1000001193
16.496	17.1598	10.1186	28	1000001642
13.7797	15.7119	10.2576	28	1000001242
15.9233	17.4114	10.2042	28	1000001614
15.516	13.6252	10.4675	28	1000001228
16.3863	13.771	10.4889	28	1000001541
16.7939	14.9171	10.5809	28	1000001107
14.8712	15.7977	10.4483	28	1000001618
14.7393	16.4537	10.5511	28	1000000031
13.6568	16.8989	10.5589	28	1000000906
12.8845	16.9613	10.5114	28	1000001574
14.0591	13.5574	10.7771	28	1000001023
14.732	13.681	10.66	28	1000001576
16.0628	15.2815	10.6916	28	1000001514
15.415	16.6132	10.7713	28	1000000763
14.5497	17.7337	10.6477	28	1000001701
14.2711	14.2764	10.9254	28	1000001568
14.8395	15.9817	10.9322	28	1000001376
15.2089	17.1755	10.9842	28	1000001615
13.1999	17.2368	11.0006	28	1000001308
12.8625	14.5691	11.1977	28	1000001350
14.7674	16.743	11.1733	28	1000001333
15.7317	14.2512	11.2993	28	1000001502
15.7488	16.3504	11.3536	28	1000001203
16.298	16.5581	11.3349	28	1000001617
14.1774	14.5407	11.5292	28	1000001356
15.9382	17.8574	11.5127	28	1000001575
13.3363	15.0761	11.7191	28	1000001616
14.659	15.8024	11.8806	28	1000000155
15.9697	16.2867	11.8879	28	1000000893
14.6149	15.6373	12.0465	28	1000001445
14.9622	17.2299	12.4086	28	1000001644
13.7333	17.3081	12.7737	28	1000001454
13.3685	16.5425	12.8474	28	1000001382
14.4097	14.5249	13.1261	28	1000001505
14.0718	15.5504	13.0801	28	1000001619
15.7645	16.2195	13.0696	28	1000001538
14.7443	16.4776	13.3844	28	1000001503
14.1869	16.7497	13.3782	28	1000001652
14.7829	16.7305	13.4061	28	1000001645
14.4532	14.5474	13.5439	28	1000001159
12.9474	14.6855	13.8421	28	1000000335
13.8778	15.6623	13.7306	28	1000001508
15.6681	19.2833	11.3674	28	1000001702
11.0112	7.81272	14.0123	28	1000001703
10.4007	8.46594	14.0652	28	1000001039
9.15358	8.18252	14.1739	28	1000000755
11.2424	9.7065	14.2191	28	1000001187
8.56171	9.84365	14.1303	28	1000001003
11.5573	10.7489	14.1511	28	1000000401
7.699	11.097	14.2391	28	1000001704
11.5729	11.6079	14.1475	28	1000001500
8.23758	12.5664	14.2557	28	1000000712
9.62106	7.63279	14.4733	28	1000001244
10.7745	7.99353	14.4196	28	1000001140
9.68149	9.94411	14.4258	28	1000001649
10.5869	10.3345	14.3739	28	1000001550
7.85041	11.6994	14.4042	28	1000000012
7.92911	8.32792	14.713	28	1000001117
11.1161	9.45117	14.551	28	1000001323
12.2665	12.4959	14.5857	28	1000001326
11.4517	10.6386	14.9037	28	1000001264
8.36726	12.5095	14.8297	28	1000001458
11.3679	12.501	14.7791	28	1000001309
7.9396	8.28699	15.0424	28	1000001705
11.2408	8.70447	15.1646	28	1000001706
10.1782	11.7901	15.0578	28	1000001207
11.5234	10.6799	15.268	28	1000001648
15.2408	12.1295	14.0233	28	1000001429
13.1765	10.3143	14.1616	28	1000001707
14.7886	11.1381	14.1813	28	1000000922
14.8493	12.0878	15.3261	28	1000001622
13.381	12.3	15.5549	28	1000001291
13.0883	11.569	16.1668	28	1000001708
11.311	15.9526	14.0141	28	1000000711
9.60337	13.1902	14.2407	28	1000001209
12.4367	15.7889	14.2118	28	1000001651
10.7267	19.1016	14.1819	28	1000001709
9.50298	14.8927	14.3887	28	1000001311
12.0069	13.4754	14.7396	28	1000001248
10.0009	13.7098	14.8731	28	1000001391
11.3458	14.6967	14.969	28	1000001509
11.9476	13.3419	15.0612	28	1000001190
12.6399	14.6799	15.5319	28	1000001154
12.6744	13.1488	16.3737	28	1000001710
9.85451	13.6252	17.8917	28	1000001711
15.8386	13.4804	13.9443	28	1000001712
13.802	15.7319	14.1735	28	1000001625
15.4283	13.0249	14.482	28	1000001455
13.578	15.6457	14.628	28	1000001448
14.5585	14.2871	15.7621	28	1000001713
14.5473	14.234	16.1077	28	1000001714
13.5306	15.863	16.7171	28	1000001715
6.3439	5.32312	11.4125	29	1000001716
9.01277	6.30203	10.0955	29	1000001486
10.6526	5.58916	10.2953	29	1000001656
9.61209	6.16917	10.3594	29	1000001394
10.3296	4.83712	10.4962	29	1000001717
8.51419	6.19432	10.5262	29	1000001468
9.40193	4.84407	10.8017	29	1000001393
8.52215	5.18152	10.7279	29	1000000713
7.78148	5.67773	10.7093	29	1000001390
8.79101	4.43643	11.188	29	1000001654
8.35523	4.96309	11.0942	29	1000000957
8.75662	5.53266	11.0703	29	1000000868
9.61444	5.60123	11.1176	29	1000001718
9.00936	6.29799	11.1774	29	1000001450
7.30214	5.69568	11.6534	29	1000001048
10.4878	6.21827	11.6157	29	1000001628
8.62454	6.22682	11.8608	29	1000001532
8.14469	5.13387	12.2149	29	1000001494
8.72604	6.28422	12.2269	29	1000001580
9.54161	5.08123	12.4516	29	1000001437
12.0351	6.10373	12.3803	29	1000000022
8.48066	6.21817	12.7283	29	1000001629
7.03475	6.3894	13.3149	29	1000001381
5.62645	10.5734	10.6965	29	1000001544
6.23428	9.7171	11.932	29	1000001491
11.8204	11.5578	6.46476	29	1000001719
10.5464	11.1685	6.52857	29	1000001633
11.1966	10.9649	6.90005	29	1000000876
9.18709	11.3874	6.74011	29	1000001425
10.1103	10.263	6.94768	29	1000001385
10.465	12.3064	7.01587	29	1000001329
10.5997	9.54727	7.17608	29	1000001218
11.7449	9.87771	7.27466	29	1000001372
9.21044	10.8738	7.17524	29	1000001658
9.24332	11.124	7.21027	29	1000001632
11.596	12.4457	7.2644	29	1000001278
12.6343	10.775	7.49266	29	1000000219
9.43723	9.18374	7.79482	29	1000001317
8.37772	9.30454	7.66637	29	1000001660
12.7461	9.52276	7.75424	29	1000001513
10.0828	9.75289	7.67648	29	1000000630
8.98542	12.1089	7.65145	29	1000000802
9.30802	12.3797	7.72152	29	1000000055
7.84302	8.88496	7.89399	29	1000001511
11.8796	9.66894	7.93644	29	1000001288
9.64598	10.0326	7.89018	29	1000000967
9.02367	10.3153	7.82684	29	1000001600
10.6756	10.5835	7.93729	29	1000001492
8.55254	10.8775	7.99088	29	1000001300
11.3173	9.03594	8.04102	29	1000001659
12.0245	9.03933	8.24522	29	1000001099
11.9714	10.7621	8.14664	29	1000000487
11.2475	11.3329	8.16004	29	1000001433
10.1277	11.4152	8.08469	29	1000001477
11.2677	12.5117	8.15596	29	1000001406
9.149	9.08799	8.35858	29	1000001068
12.0338	9.73443	8.35385	29	1000001662
7.14591	11.5752	8.34287	29	1000001720
8.44594	8.19399	8.59922	29	1000000450
9.74677	8.54279	8.53286	29	1000001552
12.7471	9.13672	8.51148	29	1000001467
8.11737	10.1716	8.62527	29	1000000052
9.74006	10.7055	8.58846	29	1000001603
9.5886	11.734	8.63443	29	1000000654
8.08476	9.02887	8.74508	29	1000001261
10.8389	9.24499	8.82912	29	1000001516
7.01639	9.76073	8.85802	29	1000001661
9.35203	11.3429	8.73152	29	1000001441
9.17117	12.1934	8.81595	29	1000001480
9.02506	8.04157	8.97849	29	1000001721
9.38428	8.20737	8.96523	29	1000001328
12.2699	8.88166	8.92911	29	1000000842
8.60526	11.1564	8.98718	29	1000001567
8.10595	11.6094	9.01553	29	1000001599
7.74889	12.2379	9.08137	29	1000001591
9.66917	12.5183	9.01074	29	1000000323
10.5228	7.58612	9.24808	29	1000001268
8.01172	8.33666	9.27729	29	1000001487
10.8155	8.73254	9.185	29	1000001281
7.55574	9.24649	9.16385	29	1000000003
12.5274	10.3364	9.19636	29	1000001611
12.5235	10.8079	9.15628	29	1000000834
9.46965	12.355	9.21145	29	1000001684
8.87091	6.94156	9.47198	29	1000001646
9.57815	7.55152	9.38494	29	1000001222
6.55909	7.82834	9.45895	29	1000001059
11.7483	8.00995	9.53885	29	1000001111
10.3379	8.32462	9.48639	29	1000001472
11.7642	9.0992	9.52781	29	1000001141
9.19628	9.80991	9.40723	29	1000000872
10.03	10.7469	9.49387	29	1000001353
11.1249	11.7611	9.44444	29	1000001496
10.4151	12.3928	9.51611	29	1000001518
12.1511	12.7769	9.42076	29	1000001581
11.7289	6.92542	9.65269	29	1000001402
9.20872	8.02965	9.71779	29	1000001403
6.53192	8.81703	9.67657	29	1000001627
8.4817	6.41335	9.81372	29	1000001549
10.1049	7.72806	9.88686	29	1000001070
8.14511	8.93372	9.97914	29	1000001557
10.8473	11.725	9.92746	29	1000001534
8.554	11.8035	9.84686	29	1000001526
12.5397	12.1181	9.80544	29	1000001422
7.4053	12.4301	9.93849	29	1000000674
10.3607	12.4217	9.8576	29	1000001415
10.0837	6.8293	10.0911	29	1000001531
8.47628	7.31231	10.0933	29	1000001543
12.0595	8.20734	10.0982	29	1000001405
7.80529	8.64937	10.0145	29	1000001418
11.3265	11.2711	10.1221	29	1000001449
9.09965	6.8506	10.2647	29	1000001653
10.7228	11.8329	10.2867	29	1000001434
12.3105	12.0675	10.268	29	1000001446
6.95	12.183	10.3306	29	1000001631
10.3892	6.63605	10.5278	29	1000001351
10.0621	6.88251	10.4403	29	1000001722
12.5457	7.35388	10.5984	29	1000000056
10.7154	7.46381	10.4246	29	1000000949
8.09244	7.93515	10.5653	29	1000001522
8.23799	8.55903	10.6139	29	1000001634
7.43729	9.05866	10.5609	29	1000001663
7.80123	9.75485	10.5365	29	1000001127
7.77029	6.84458	10.8366	29	1000001655
8.02856	7.31385	10.6645	29	1000001096
12.2439	8.63362	10.7315	29	1000001506
12.0614	9.3916	10.6832	29	1000001664
12.694	11.017	10.7149	29	1000001510
8.85519	11.1097	10.7792	29	1000001592
10.396	11.6023	10.758	29	1000001530
11.8999	11.6434	10.7648	29	1000001498
10.6573	11.9755	10.6393	29	1000001604
10.9166	12.3822	10.739	29	1000001686
11.591	6.94563	11.0501	29	1000001440
11.3144	7.62482	11.019	29	1000001100
7.53629	9.327	11.0321	29	1000001521
8.94543	9.57121	10.9666	29	1000001548
11.7601	10.2302	10.9164	29	1000001573
10.001	10.3423	10.9705	29	1000001597
10.8405	10.8683	10.9468	29	1000001407
7.91334	11.3561	10.9446	29	1000001414
8.40871	6.60265	11.2296	29	1000001630
8.64174	7.52285	11.1315	29	1000001626
10.8725	12.6289	11.1937	29	1000001135
9.32394	6.97758	11.3638	29	1000001635
6.68349	7.97209	11.4131	29	1000001590
10.4723	8.4511	11.3123	29	1000001540
9.19105	10.787	11.5005	29	1000001647
7.59655	11.1372	11.4384	29	1000001331
9.0358	12.7609	11.433	29	1000000386
9.06012	6.40598	11.6041	29	1000001421
9.95671	7.58431	11.6755	29	1000001332
11.8464	7.66515	11.6064	29	1000001479
12.6501	8.52117	11.541	29	1000001237
9.00143	8.73246	11.5768	29	1000001162
7.69644	9.39011	11.5444	29	1000001524
9.84598	11.5509	11.5263	29	1000001257
8.43333	6.63894	11.8106	29	1000000793
8.90987	12.332	11.9241	29	1000001420
11.2622	6.97199	12.1133	29	1000001562
9.30842	7.17799	12.0064	29	1000001482
10.3736	7.65197	12.0246	29	1000001636
8.57366	8.07567	11.9785	29	1000000759
10.6697	8.32813	12.0086	29	1000001666
11.924	8.44943	12.0363	29	1000001473
8.42448	9.55948	11.9578	29	1000001217
8.7656	7.43812	12.1913	29	1000001299
8.65069	8.21441	12.261	29	1000000807
11.1923	8.56078	12.2536	29	1000001593
7.86149	10.7115	12.1613	29	1000001571
11.7642	10.7869	12.2219	29	1000001362
12.7228	11.1639	12.3205	29	1000001572
8.34212	11.2291	12.3557	29	1000001258
9.74224	11.6343	12.2222	29	1000001586
12.6191	12.1629	12.262	29	1000001680
10.4006	6.58377	12.4593	29	1000001416
8.00647	6.66051	12.4935	29	1000001657
10.3924	7.66225	12.4672	29	1000001443
12.2031	8.5489	12.4609	29	1000001246
7.03483	8.60223	12.4297	29	1000001547
8.46325	9.42192	12.4171	29	1000001620
12.2511	9.48932	12.4968	29	1000001180
6.98859	9.68655	12.4907	29	1000001243
9.92519	12.2305	12.5454	29	1000000710
8.43768	12.7411	12.4685	29	1000001609
9.68254	6.57831	12.6418	29	1000001667
11.7658	7.37233	12.6424	29	1000001665
8.70189	7.62621	12.685	29	1000001319
8.26713	8.05481	12.7426	29	1000001570
8.23443	8.95322	12.7026	29	1000001231
8.35252	11.9051	12.6306	29	1000001602
10.7434	12.7696	12.7096	29	1000001608
9.57029	11.2267	12.9621	29	1000001649
11.11	11.3953	12.9566	29	1000001017
12.155	12.2167	12.9039	29	1000001113
9.16096	6.87018	13.1321	29	1000001318
9.93782	6.80534	13.228	29	1000000581
9.62959	7.46609	13.1592	29	1000001637
9.65879	8.44867	13.1086	29	1000001206
8.60964	9.43338	13.0626	29	1000000329
12.0178	10.0421	13.1726	29	1000001678
7.86785	10.189	13.1339	29	1000001417
9.18923	12.7338	13.1584	29	1000001219
7.90994	8.61953	13.3234	29	1000001705
9.70697	12.4636	13.3332	29	1000001346
11.0917	8.47067	13.4864	29	1000001457
10.3394	9.69568	13.55	29	1000001075
8.49248	11.8483	13.5079	29	1000001067
9.21633	12.7485	13.5164	29	1000001512
10.9994	7.22738	13.6761	29	1000001668
6.72544	8.43489	13.7518	29	1000001588
8.45612	9.21986	13.8455	29	1000001279
13.3101	10.745	5.95972	29	1000001723
13.9749	12.6181	6.21325	29	1000001638
13.3782	11.5121	6.31832	29	1000001478
13.017	11.1322	6.67715	29	1000001560
12.9279	10.9798	6.99419	29	1000001695
13.8174	11.4465	7.01147	29	1000001095
14.0649	12.0321	6.9495	29	1000001696
14.2283	12.5789	7.04681	29	1000001347
13.0541	11.0998	7.74022	29	1000001554
15.0322	10.5695	7.93473	29	1000001340
12.8102	11.8909	7.93505	29	1000001143
14.2748	10.1546	8.06959	29	1000000869
13.4278	12.4695	8.09804	29	1000001515
13.5438	9.76508	8.29906	29	1000000929
14.4318	11.5689	8.27382	29	1000001640
16.1656	11.5787	8.33105	29	1000001670
12.8837	6.48789	9.03686	29	1000000373
13.4403	8.71309	8.98685	29	1000001675
13.2401	12.0255	8.99301	29	1000001671
12.8648	11.7691	9.22951	29	1000001499
15.3062	10.4455	9.46639	29	1000001672
14.9247	10.9229	9.45134	29	1000001612
16.1793	12.6345	9.39234	29	1000001551
15.7152	11.3564	9.62818	29	1000001621
13.4536	8.96757	9.91569	29	1000001639
14.2862	9.50227	9.84271	29	1000001598
13.3471	10.0576	9.91334	29	1000000430
16.358	12.169	9.90002	29	1000001556
13.19	9.50439	10.0692	29	1000001247
13.7822	10.5596	10.0331	29	1000001553
13.2802	11.703	10.5275	29	1000001565
14.4491	12.0417	10.4677	29	1000001583
13.4676	7.03334	10.7472	29	1000001724
13.2511	11.9417	10.7001	29	1000000942
15.7602	12.324	10.7336	29	1000001676
14.4314	11.8289	10.9483	29	1000001674
15.2061	10.4848	11.1476	29	1000001181
15.4441	12.4279	11.1307	29	1000001438
15.6518	11.86	11.3656	29	1000001677
14.3725	8.29591	11.7771	29	1000001335
12.8129	12.4934	11.8068	29	1000001504
15.5233	8.9577	11.9666	29	1000001725
13.387	9.39673	12.0332	29	1000001150
16.3237	10.3666	12.122	29	1000001679
15.9354	9.5128	12.2805	29	1000001276
15.2855	9.62141	12.3671	29	1000001010
16.7514	11.7238	12.2567	29	1000001726
13.4033	11.9606	12.7447	29	1000001610
16.1376	10.4551	13.1977	29	1000001727
12.9766	11.4013	13.0578	29	1000000682
13.8831	9.63857	13.3988	29	1000001582
13.4795	12.5666	13.4225	29	1000001528
13.0173	8.423	13.5731	29	1000001589
13.1209	11.567	13.5723	29	1000001707
14.9951	11.2558	13.7039	29	1000001429
11.3686	13.4418	6.23522	29	1000001198
12.3267	13.9775	6.2488	29	1000001681
12.0398	12.8095	6.48042	29	1000001298
11.3943	13.2977	6.66764	29	1000001359
8.61341	12.9289	6.87442	29	1000001728
12.0726	12.9254	6.82319	29	1000001466
12.3369	13.7076	6.8801	29	1000001669
9.73006	12.9296	7.36323	29	1000001423
12.7202	13.7023	7.32945	29	1000001461
10.2432	13.5201	7.65383	29	1000000771
8.68324	13.6729	7.73678	29	1000001682
9.85896	13.0284	7.88883	29	1000000615
11.1814	13.9836	7.86272	29	1000001729
11.6982	13.1042	8.09558	29	1000000542
12.3023	14.7573	8.45364	29	1000001606
8.31191	13.2602	8.76129	29	1000001419
10.4563	13.5235	8.69887	29	1000001605
9.03706	14.2657	8.84692	29	1000001683
12.3505	14.8767	8.69873	29	1000001699
9.77083	15.068	8.83772	29	1000001175
12.1394	15.3243	8.81418	29	1000001197
8.75089	13.7471	9.05691	29	1000001566
12.5188	13.3295	9.29636	29	1000001536
12.3559	14.298	9.17515	29	1000001027
11.7019	14.5174	9.25782	29	1000000933
9.03131	15.4337	9.21539	29	1000001685
10.6351	14.6893	9.46469	29	1000000735
11.1226	16.7279	9.41709	29	1000001489
7.70889	12.8527	9.67734	29	1000000948
12.4587	13.3497	9.60002	29	1000001189
11.0266	14.7104	9.68292	29	1000001730
11.3443	16.0186	9.63782	29	1000001241
6.62819	16.1744	9.65785	29	1000001731
11.7703	16.2755	9.67747	29	1000001485
9.23334	12.9438	9.88718	29	1000001542
12.233	14.5749	9.87404	29	1000001282
9.76817	13.678	10.0349	29	1000001369
11.3342	13.501	10.3638	29	1000001545
10.0951	12.9112	10.6262	29	1000001601
7.97108	13.0358	10.5996	29	1000001355
9.58342	14.0579	10.5634	29	1000001435
12.486	14.9416	10.4339	29	1000001595
11.2014	15.3512	10.5456	29	1000001687
12.7444	16.933	10.5828	29	1000001574
9.62461	15.2381	10.7303	29	1000001148
7.60717	15.9843	10.8247	29	1000001607
8.29935	16.0208	10.7723	29	1000001689
8.93308	16.1835	10.7848	29	1000001428
12.1716	16.1297	10.7275	29	1000001171
10.4543	17.0377	10.7377	29	1000001585
11.8668	14.1973	10.9753	29	1000001305
10.2099	14.5167	10.8857	29	1000001334
11.2673	14.9707	10.9968	29	1000001287
12.1335	15.4487	10.9673	29	1000001350
11.9457	17.2915	10.914	29	1000001691
11.0445	14.366	11.2193	29	1000001188
9.00618	14.4321	11.1253	29	1000001436
8.68806	13.1068	11.4425	29	1000001464
7.96264	14.6916	11.3867	29	1000001692
8.82428	13.6715	11.5367	29	1000000683
7.42023	13.7979	11.5954	29	1000001358
9.18643	15.0856	11.5837	29	1000000174
9.71803	15.4702	11.6506	29	1000001690
11.7425	16.3166	11.6563	29	1000000836
12.3732	17.1953	11.7124	29	1000001688
11.8284	18.3228	11.8864	29	1000001732
6.96557	14.4816	12.0937	29	1000001733
8.42052	13.6207	12.429	29	1000001316
9.86067	14.7181	12.5533	29	1000001325
10.136	15.2172	12.4459	29	1000001587
8.59542	15.8371	12.5012	29	1000001734
11.252	16.4327	12.486	29	1000001321
11.7479	16.4065	12.4888	29	1000001624
11.8589	12.9399	12.6918	29	1000001650
10.9167	14.133	12.7417	29	1000001546
11.5888	16.876	12.7379	29	1000001160
10.9144	14.5116	12.9912	29	1000001490
9.55446	15.2113	12.997	29	1000001426
10.6688	16.4313	12.9917	29	1000001623
11.6503	16.4311	12.8881	29	1000001709
8.81011	14.0275	13.185	29	1000000269
12.3962	16.4336	13.1257	29	1000001578
9.24394	13.4798	13.3859	29	1000001209
11.5471	17.1121	13.3447	29	1000001694
10.9545	13.1989	13.5724	29	1000001309
10.772	13.3539	13.7874	29	1000001693
11.926	13.7539	13.7495	29	1000001031
13.3596	14.7557	6.777	29	1000001250
14.754	13.7238	6.96061	29	1000001559
14.1578	14.4529	7.10398	29	1000001735
18.1415	13.6589	7.93396	29	1000001176
14.1443	15.6626	8.17795	29	1000001577
15.9744	16.0737	8.07288	29	1000001697
14.7319	15.9258	8.542	29	1000001476
13.6983	13.4455	8.86385	29	1000001470
16.2323	13.1402	8.96225	29	1000001673
14.0336	16.0298	9.02498	29	1000001700
16.9837	14.4048	9.28292	29	1000001596
14.886	14.7756	9.15762	29	1000001579
14.2078	17.648	9.26556	29	1000001736
13.2117	14.2541	9.50229	29	1000001698
13.2763	15.0965	9.38929	29	1000001501
15.4547	15.0202	9.51582	29	1000001643
16.8307	15.5241	9.47374	29	1000001539
14.4541	16.5139	9.38192	29	1000001193
13.3591	13.0271	9.63577	29	1000000680
16.3337	14.8489	9.55946	29	1000001344
14.5706	15.8994	9.64489	29	1000001615
15.3178	15.967	9.62521	29	1000001618
16.2211	13.3941	9.79545	29	1000001378
14.3471	13.6566	9.91488	29	1000001085
13.0283	16.6218	9.88888	29	1000000895
15.0038	14.7552	10.0688	29	1000001380
15.4949	15.1874	10.0268	29	1000001398
14.2612	15.4777	10.045	29	1000001701
15.1188	12.9754	10.3365	29	1000001294
15.8768	14.6468	10.3168	29	1000001514
13.8098	16.572	10.381	29	1000001242
14.8542	16.5725	10.2674	29	1000000031
14.6206	18.5628	10.2863	29	1000001737
15.3499	13.3789	10.4919	29	1000001228
16.233	15.1536	10.5657	29	1000000763
13.6387	17.144	10.5217	29	1000001738
13.7633	13.2133	10.7056	29	1000001023
14.5006	15.9425	10.825	29	1000001376
16.1475	16.0246	10.7647	29	1000001614
14.9226	17.5594	10.6837	29	1000000906
16.2951	15.2851	10.8585	29	1000001107
15.2634	17.0433	10.9385	29	1000001333
13.6757	13.0011	11.0933	29	1000001576
15.8368	13.5686	11.2784	29	1000001502
16.3755	14.6195	11.1432	29	1000001641
15.1646	14.8209	11.0788	29	1000001356
13.5153	16.9147	11.1999	29	1000001308
13.0728	17.2418	11.2077	29	1000001454
14.9698	17.8292	11.1867	29	1000001702
15.1569	15.7749	11.462	29	1000000155
15.9618	15.9144	11.4083	29	1000001203
14.8383	16.668	11.3079	29	1000001617
14.0425	17.2569	11.4239	29	1000001739
15.8224	17.228	11.3004	29	1000001642
12.9711	13.7547	11.6485	29	1000001616
15.5389	14.0584	11.6402	29	1000001613
13.8062	14.4993	11.6005	29	1000001568
13.5853	15.5636	11.5941	29	1000001445
14.5936	16.3043	11.5694	29	1000001652
14.5091	15.4979	11.8672	29	1000001569
16.1367	15.8347	11.907	29	1000000893
13.2016	17.1515	11.8211	29	1000001453
14.2069	15.0881	12.1175	29	1000001619
14.9661	16.8052	12.0274	29	1000001644
13.7337	17.5086	12.2354	29	1000001388
15.6381	17.8742	12.2467	29	1000001575
15.6423	16.082	12.9229	29	1000001538
13.3769	15.3357	13.1551	29	1000001625
13.6391	15.4729	13.207	29	1000001651
15.8069	15.5419	13.4065	29	1000001645
13.633	15.4215	13.4857	29	1000001136
14.6344	16.2583	13.5437	29	1000001508
13.1193	16.7405	13.5063	29	1000001382
14.8908	15.5564	13.7925	29	1000001503
15.886	19.7038	11.1383	29	1000001740
10.5509	7.64862	13.9489	29	1000001520
9.38486	8.10174	13.9918	29	1000000960
7.84735	8.30514	13.9792	29	1000001474
9.30188	8.8946	13.8987	29	1000001352
8.04914	9.24872	13.947	29	1000001471
9.55596	9.72774	14.0472	29	1000001271
11.6048	10.8406	14.0263	29	1000000401
11.9609	9.19533	14.2881	29	1000001703
11.0453	9.30903	14.1208	29	1000001187
8.95177	10.466	14.2509	29	1000001035
9.0723	10.7071	14.2487	29	1000001003
9.44144	11.8262	14.2368	29	1000001550
9.07541	12.4678	14.272	29	1000001517
10.3808	7.05249	14.3903	29	1000001244
10.7525	8.60148	14.3971	29	1000001519
10.5139	10.4593	14.46	29	1000001704
11.5895	10.7598	14.3928	29	1000001264
7.82272	11.6275	14.3341	29	1000001458
11.3491	8.49733	14.7383	29	1000001140
12.2994	12.2608	14.5717	29	1000001326
10.2973	11.8653	15.1479	29	1000001207
11.7009	12.7956	15.0719	29	1000001190
9.82626	7.76613	15.5854	29	1000001741
10.3389	9.72368	15.5885	29	1000001706
11.1411	9.51631	15.7186	29	1000001742
15.3906	8.87347	13.9816	29	1000000613
15.0884	11.1499	14.1494	29	1000000922
13.4816	9.0353	14.7485	29	1000001743
15.1064	12.2565	14.8097	29	1000001455
14.5695	9.88968	15.0662	29	1000001744
14.9112	11.9772	15.2678	29	1000001622
13.1198	10.9283	15.4996	29	1000001291
12.8254	8.12292	16.2106	29	1000001745
13.2583	11.2435	16.5276	29	1000001746
9.18421	15.3584	14.0368	29	1000001311
11.565	16.314	13.9649	29	1000000711
8.48135	13.3389	14.212	29	1000000712
8.45736	13.7855	14.1967	29	1000001375
11.9611	13.6525	14.3964	29	1000001710
12.6738	14.6505	14.5837	29	1000001248
9.41167	14.8249	14.6447	29	1000001711
10.828	15.3002	14.5616	29	1000001509
12.5204	15.6262	14.6481	29	1000001448
10.0564	13.6682	15.0612	29	1000001391
11.3891	14.4034	15.0751	29	1000001747
10.8945	13.1224	15.3048	29	1000001648
8.37933	13.5395	15.4706	29	1000001748
12.6154	13.5686	15.7949	29	1000001708
15.7226	13.887	13.9989	29	1000001749
13.6777	15.4794	14.0205	29	1000000335
14.0775	13.6574	14.1989	29	1000001713
13.4969	15.3378	14.6506	29	1000001154
15.6311	13.0279	14.9941	29	1000001712
13.2303	14.9386	15.6941	29	1000001750
13.2573	15.6615	15.9678	29	1000001715
14.6129	13.8309	16.3227	29	1000001714
9.46817	6.23414	9.33092	30	1000001656
11.2538	5.75215	9.86828	30	1000001751
8.10256	4.82761	10.1674	30	1000000713
8.86469	4.47953	10.2093	30	1000000957
7.6242	5.26299	10.2162	30	1000001390
10.7665	6.24203	10.6693	30	1000001351
7.68281	5.49931	10.9659	30	1000001752
9.82042	6.13151	10.8521	30	1000001394
6.98531	6.3003	11.0246	30	1000001716
9.7643	5.09789	11.2227	30	1000001393
9.0617	6.38875	11.2653	30	1000001450
9.3537	5.36783	11.3377	30	1000001421
6.63372	5.42882	11.6627	30	1000001048
8.64905	6.33492	11.624	30	1000000868
8.01908	5.34601	11.7719	30	1000001654
11.4303	6.17393	11.7371	30	1000001753
9.45142	4.72841	12.2238	30	1000001532
8.44746	4.87533	12.1934	30	1000001494
10.3655	5.96575	12.2184	30	1000001416
8.41578	6.15853	12.2484	30	1000001580
9.12994	5.7865	12.564	30	1000001437
12.5447	6.07426	12.487	30	1000000022
9.8503	4.52613	13.0149	30	1000001754
8.24304	6.32413	13.0939	30	1000001755
7.7145	6.25969	13.5549	30	1000001381
5.22026	11.1402	10.1413	30	1000001544
5.52158	10.7241	10.5402	30	1000001756
5.24937	10.0535	11.4609	30	1000001491
5.70972	10.2343	11.8819	30	1000001757
7.58369	10.0054	6.20216	30	1000001758
10.4784	10.9298	6.18887	30	1000001759
10.1211	12.7809	6.27012	30	1000001198
11.9982	10.1554	6.67483	30	1000001372
10.2897	10.6521	6.5557	30	1000001385
11.1737	10.8727	6.66095	30	1000000876
11.2712	12.6789	6.66277	30	1000001298
10.1002	12.79	6.52677	30	1000001760
10.8058	9.74996	6.83924	30	1000001761
9.79848	9.81961	6.97439	30	1000001218
10.0825	11.9325	6.9479	30	1000001425
11.1502	11.9405	7.05741	30	1000001633
9.0104	12.0916	7.08031	30	1000000802
10.4395	12.2495	6.98261	30	1000001329
11.8758	12.7049	7.0323	30	1000001466
8.77184	8.3162	7.26381	30	1000001762
8.62671	9.57211	7.33959	30	1000001068
9.11945	10.6667	7.30985	30	1000000967
10.2585	9.50124	7.50124	30	1000000630
10.7578	10.7921	7.54529	30	1000001492
8.65707	11.8315	7.43849	30	1000001728
11.5094	9.56954	7.70784	30	1000001763
9.81	10.8888	7.77587	30	1000001632
8.45637	10.9437	7.791	30	1000001300
9.12953	12.3419	7.64594	30	1000000055
9.54636	9.40693	7.85911	30	1000001317
12.2782	10.4099	7.9748	30	1000000487
10.0809	11.5659	7.87149	30	1000001477
10.8523	12.6541	7.95743	30	1000001406
12.1427	9.08594	8.14205	30	1000001695
8.05466	9.34503	8.1272	30	1000001511
8.42061	9.55105	8.07043	30	1000001660
11.8456	9.92819	8.1293	30	1000001288
7.74854	10.0457	8.20526	30	1000001600
10.6644	10.066	8.16213	30	1000001603
11.7211	11.7686	8.1983	30	1000001278
8.34831	6.85449	8.37487	30	1000001764
8.88157	8.37643	8.35259	30	1000001646
11.209	9.93399	8.40187	30	1000001516
8.86295	10.8444	8.34877	30	1000001658
10.1206	11.1775	8.44648	30	1000000654
11.0959	11.1527	8.28472	30	1000001719
8.44899	11.8821	8.36573	30	1000001542
10.6361	7.85903	8.54161	30	1000001099
7.97166	8.39091	8.55348	30	1000000450
9.30108	11.6507	8.6594	30	1000001441
9.03026	12.1952	8.66376	30	1000001480
8.76934	12.7633	8.58455	30	1000001682
11.8953	12.749	8.57874	30	1000000542
8.64906	7.24002	8.88089	30	1000001549
7.33703	7.54872	8.84204	30	1000001487
9.86913	7.9744	8.84805	30	1000001403
9.57712	8.38237	8.69868	30	1000001552
10.3962	8.4134	8.86191	30	1000001281
12.0318	8.58539	8.84115	30	1000001639
8.03841	9.13211	8.87418	30	1000001261
9.85225	9.94889	8.73041	30	1000001534
12.1613	10.463	8.75411	30	1000001662
7.79327	11.0742	8.80424	30	1000001599
9.15051	8.69909	9.08232	30	1000001328
10.6361	8.84867	8.97297	30	1000001659
11.21	9.04826	8.97276	30	1000001141
7.54522	9.28762	9.09439	30	1000000003
10.8349	11.2154	9.11051	30	1000001496
9.38581	12.2284	8.98783	30	1000000323
7.82459	12.4086	8.9671	30	1000001591
10.316	12.4941	9.01257	30	1000001605
10.3038	7.27149	9.24436	30	1000001268
7.34267	7.61457	9.1754	30	1000001059
12.3139	8.66755	9.17334	30	1000001111
9.88465	10.567	9.15583	30	1000001353
7.96204	10.7601	9.29285	30	1000001567
8.57455	11.3086	9.25127	30	1000001720
8.01999	6.41176	9.42968	30	1000001468
11.7845	6.96487	9.4796	30	1000001402
8.3589	8.07793	9.42021	30	1000001418
10.272	8.01713	9.47919	30	1000001472
7.85774	8.72252	9.5404	30	1000001557
6.96046	9.03389	9.41316	30	1000001627
8.34299	9.84399	9.45321	30	1000000052
10.904	11.2973	9.40626	30	1000001434
8.76003	11.6854	9.43156	30	1000001765
9.28191	7.04383	9.62817	30	1000001222
11.0279	7.92968	9.61974	30	1000001717
8.84513	9.94709	9.63112	30	1000000872
7.58863	11.5698	9.7046	30	1000000674
12.1796	11.8291	9.65683	30	1000001422
11.0376	12.6301	9.73307	30	1000001415
12.7071	8.53801	9.88336	30	1000001506
11.6706	11.5797	9.88425	30	1000001446
7.08301	12.37	9.86425	30	1000000948
10.9748	6.51503	10.0518	30	1000001531
8.22927	7.5064	10.0539	30	1000001543
12.4889	9.76601	10.0986	30	1000001611
7.67967	10.5503	10.0471	30	1000001661
10.3708	10.5205	10.1172	30	1000001407
8.46281	11.8806	10.0423	30	1000001526
10.2473	6.83915	10.2423	30	1000001486
9.72558	7.27484	10.3337	30	1000000949
12.1788	8.30087	10.2315	30	1000001405
8.06188	8.41744	10.3648	30	1000001655
8.62203	9.27513	10.3256	30	1000001721
7.71628	9.78997	10.3854	30	1000001521
8.26297	11.1938	10.3055	30	1000001684
11.6682	11.4762	10.2734	30	1000001449
10.7139	7.68166	10.4347	30	1000001070
12.5183	11.0576	10.4641	30	1000001664
10.4747	11.6581	10.5069	30	1000001530
7.83168	7.81306	10.7622	30	1000001522
7.2218	9.70825	10.7607	30	1000001127
7.66427	10.3782	10.6631	30	1000001548
9.05573	11.2505	10.7057	30	1000001597
10.4598	11.2754	10.7841	30	1000001604
7.6548	12.275	10.8133	30	1000001414
12.1357	7.04175	10.8738	30	1000000056
9.87758	7.13238	10.9038	30	1000001540
11.4658	7.71584	11.057	30	1000001722
8.34682	8.01637	10.9828	30	1000000759
7.68728	6.96074	11.1614	30	1000001630
10.2086	8.1477	11.2483	30	1000001718
8.27183	9.11003	11.133	30	1000001217
12.6522	10.1403	11.2382	30	1000001572
9.21667	11.073	11.2804	30	1000001647
11.5274	12.5277	11.1301	30	1000001135
8.2386	6.83737	11.4068	30	1000001096
10.0033	7.06364	11.3256	30	1000001332
8.97628	9.05836	11.491	30	1000001162
9.02543	9.60044	11.4794	30	1000001620
7.24521	10.096	11.4276	30	1000001243
7.92349	10.9394	11.4893	30	1000001331
7.66671	11.7156	11.3574	30	1000001258
12.396	7.32095	11.5514	30	1000001440
8.34194	7.40291	11.6297	30	1000000793
10.2143	8.13974	11.509	30	1000001653
11.5526	8.46091	11.5216	30	1000001473
7.36743	9.34141	11.5969	30	1000001705
7.26851	11.6341	11.6427	30	1000001766
9.89949	11.8058	11.6356	30	1000001257
8.00223	11.9868	11.5865	30	1000000386
10.9921	11.918	11.5718	30	1000001686
11.1301	7.11832	11.8295	30	1000001628
8.71735	7.8063	11.8842	30	1000001626
6.46073	8.18839	11.8202	30	1000001590
8.47417	11.2907	11.8509	30	1000001592
12.7089	12.3062	11.8563	30	1000001504
9.72357	6.87279	12.0602	30	1000001482
8.28294	8.31852	12.057	30	1000001634
10.3008	11.0817	12.0776	30	1000001767
8.85053	12.1954	11.99	30	1000001420
7.19989	12.7876	12.0465	30	1000001609
10.8431	6.65373	12.3295	30	1000000581
9.82134	7.49216	12.3138	30	1000001629
11.7294	9.14067	12.3471	30	1000001573
7.73061	9.46014	12.3432	30	1000001231
9.6614	9.77207	12.2319	30	1000001666
7.14714	9.93307	12.225	30	1000001547
11.9195	11.0571	12.3546	30	1000001362
9.84195	11.9895	12.3402	30	1000001649
11.6499	12.211	12.2136	30	1000001680
10.1463	12.7823	12.3058	30	1000001601
10.2426	6.82301	12.5642	30	1000001667
7.70567	7.52774	12.5136	30	1000001657
12.3213	7.69606	12.5436	30	1000001479
11.2591	8.406	12.4802	30	1000001180
7.23771	8.56306	12.3888	30	1000001524
11.5534	9.44903	12.5438	30	1000001593
8.10059	9.93403	12.4808	30	1000001571
7.17886	10.8203	12.4336	30	1000001663
11.0789	6.7368	12.6781	30	1000001768
11.2255	7.18585	12.7091	30	1000001636
9.8273	7.49989	12.6187	30	1000001443
7.95788	8.18832	12.7198	30	1000000807
9.65094	11.3999	12.7772	30	1000001586
11.2239	12.234	12.6042	30	1000001113
12.0278	12.5906	12.7852	30	1000001650
10.5673	8.09466	12.8864	30	1000001637
11.079	6.68324	13.0562	30	1000001562
8.32462	7.94494	13.2161	30	1000001319
7.66856	9.69105	13.1759	30	1000001769
8.86905	9.66087	13.077	30	1000000329
10.7834	10.8467	13.0379	30	1000001608
9.94619	11.9197	13.1925	30	1000000710
12.0874	12.5454	13.0593	30	1000001031
9.14628	12.6101	13.1909	30	1000001219
9.46169	6.85053	13.4415	30	1000001635
8.7	7.22165	13.3392	30	1000001570
9.09539	7.63427	13.2953	30	1000001299
11.3617	7.61225	13.4062	30	1000001665
8.43928	8.70298	13.2473	30	1000001770
12.6913	9.6339	13.3104	30	1000001150
8.64701	12.5665	13.3469	30	1000000269
11.338	8.41425	13.585	30	1000001457
9.84427	9.02637	13.5678	30	1000001075
7.92943	10.1691	13.5887	30	1000001458
9.21867	10.2698	13.6635	30	1000001602
12.7391	10.795	13.6282	30	1000001703
10.3501	7.44643	13.7609	30	1000001244
12.2508	7.61397	13.7714	30	1000001745
8.62139	10.9354	13.7369	30	1000001417
10.754	11.6979	13.7609	30	1000001017
14.0585	12.1168	6.6325	30	1000001478
13.6764	9.77179	6.90756	30	1000001771
14.5498	12.7688	6.81784	30	1000001638
12.8591	9.00653	7.0708	30	1000001513
13.3463	11.3718	7.05228	30	1000001560
12.908	11.8709	7.29331	30	1000001515
12.8008	10.9571	7.57497	30	1000000219
14.4801	10.3541	7.68997	30	1000001723
14.063	10.935	7.77102	30	1000001095
14.2043	9.55805	8.00316	30	1000000929
15.3067	10.9246	7.96984	30	1000001696
13.4341	12.6363	7.81266	30	1000001347
13.207	9.68938	8.13861	30	1000000869
12.8892	10.918	8.11226	30	1000001143
13.0645	9.38197	8.43425	30	1000001467
13.5338	9.86505	8.40839	30	1000001675
13.7056	12.1979	8.35483	30	1000001554
15.378	12.2471	8.28093	30	1000001670
15.6748	11.3728	8.50854	30	1000001621
16.2351	12.0029	8.53639	30	1000001772
14.9673	10.9591	8.88488	30	1000001640
13.152	9.52568	9.09344	30	1000000842
13.0503	12.664	9.02346	30	1000001671
12.9682	11.8278	9.21423	30	1000001510
13.1759	9.5639	9.35608	30	1000000834
14.2776	9.61547	9.51767	30	1000001598
15.2082	10.493	9.39403	30	1000001340
13.0202	11.4974	9.51723	30	1000000430
13.5162	10.0615	9.64125	30	1000001247
13.0229	10.7769	9.6286	30	1000001499
14.1583	11.3148	9.60769	30	1000001553
13.935	9.33489	10.0614	30	1000001672
14.761	10.3651	10.1078	30	1000001181
14.0352	12.7902	10.0072	30	1000001701
14.6869	9.73196	10.5083	30	1000001612
16.9747	11.2259	10.4176	30	1000001725
12.9197	11.419	10.4602	30	1000001565
14.9703	12.2974	10.5236	30	1000001677
12.8331	12.3575	10.4873	30	1000001576
14.6682	12.7323	10.5046	30	1000001438
13.233	11.976	10.952	30	1000000942
15.8575	12.6863	10.895	30	1000001676
15.2549	10.5226	11.1978	30	1000001010
12.9553	10.5382	11.5512	30	1000001498
13.0912	7.82392	11.8665	30	1000001773
14.4272	8.38478	11.749	30	1000001335
13.0432	8.87199	11.857	30	1000001246
15.2048	10.1295	11.7577	30	1000001679
15.9984	9.50229	11.9973	30	1000001276
13.7043	9.30901	12.2391	30	1000001774
14.2368	8.66084	12.4333	30	1000001724
17.5256	11.0977	12.4036	30	1000001775
14.8292	11.9059	12.7604	30	1000001610
14.5481	10.7555	12.9548	30	1000001429
13.4097	10.9006	13.0937	30	1000001582
12.858	11.4162	13.1405	30	1000001707
13.5773	12.5514	13.1422	30	1000001528
14.6565	10.8868	13.3091	30	1000001589
13.6464	8.29323	13.4718	30	1000001743
13.9173	9.44107	13.544	30	1000001744
11.3215	13.5383	5.8204	30	1000001776
12.2571	13.8751	6.65879	30	1000001681
9.72764	13.1365	7.43844	30	1000000615
10.1368	13.3434	7.46532	30	1000000771
12.6968	14.4662	7.53392	30	1000001606
9.74521	12.9666	7.91026	30	1000001423
11.3815	13.1256	7.97358	30	1000001433
10.5494	13.5772	7.85233	30	1000001359
12.2055	13.6645	8.23503	30	1000001461
12.2677	13.6277	8.46448	30	1000001189
11.7974	14.8362	8.51444	30	1000001669
8.34215	13.212	8.72879	30	1000001419
11.5842	13.6132	8.86151	30	1000001581
9.77938	14.9192	8.80988	30	1000001685
10.0848	15.2476	8.88323	30	1000001175
10.6409	13.0775	8.96591	30	1000001729
12.603	15.3768	9.00859	30	1000001777
11.4668	13.0852	9.30316	30	1000001518
12.413	13.2869	9.28973	30	1000001536
11.1399	14.4239	9.2717	30	1000000933
12.1115	16.617	9.27669	30	1000001485
12.4536	14.3714	9.36555	30	1000001501
8.46292	14.4297	9.521	30	1000001683
7.48663	14.8694	9.43556	30	1000001566
8.41829	15.4598	9.49576	30	1000001731
10.9036	16.1242	9.38815	30	1000001241
11.7327	16.1502	9.53503	30	1000001197
7.63794	12.9227	9.62623	30	1000001631
9.63824	13.6356	9.68106	30	1000001369
10.7966	16.6419	9.6577	30	1000001585
11.4348	16.9257	9.65136	30	1000001489
10.325	13.7766	10.1428	30	1000001435
11.8115	14	10.0593	30	1000001305
10.3909	14.4161	10.0507	30	1000000735
11.0465	15.4865	10.1102	30	1000001171
8.2614	12.8693	10.2455	30	1000001355
12.2383	16.4973	10.2504	30	1000000895
9.60093	14.0954	10.5189	30	1000001334
11.5875	15.269	10.6093	30	1000001687
10.0247	15.6736	10.5264	30	1000001148
12.1251	15.9354	10.6129	30	1000001691
12.6184	16.7861	10.575	30	1000001574
12.413	17.2658	10.5998	30	1000001454
8.07265	13.3731	10.6608	30	1000000683
11.9981	14.6411	10.7289	30	1000001545
8.23605	15.856	10.7545	30	1000001607
10.7897	15.9497	10.7345	30	1000001350
9.89414	16.7448	10.7415	30	1000001778
11.0665	14.466	11.1922	30	1000001287
8.86901	13.8971	11.4097	30	1000001436
7.49778	13.9092	11.3649	30	1000001358
12.4319	13.9571	11.4094	30	1000001698
7.78492	14.4317	11.4533	30	1000001689
9.04474	14.4508	11.3018	30	1000000174
11.4899	14.7035	11.4009	30	1000001188
8.63071	17.3126	11.4192	30	1000001779
9.1123	12.8371	11.6145	30	1000001464
10.8604	13.9137	11.671	30	1000001730
8.91253	14.7726	11.7416	30	1000001325
10.971	15.0523	11.8514	30	1000001709
11.5625	17.3145	11.8439	30	1000001694
6.79222	14.4161	12.0161	30	1000001733
12.2741	14.461	11.9936	30	1000001625
8.87695	15.2365	12.1068	30	1000001587
12.4798	15.8913	12.108	30	1000000836
10.6143	13.4563	12.354	30	1000001309
8.46955	13.6322	12.295	30	1000001316
11.3681	18.8657	12.2543	30	1000001780
9.33561	13.2268	12.576	30	1000001209
8.82909	14.3079	12.5195	30	1000001690
10.1071	15.3903	12.4497	30	1000001734
11.3862	15.426	12.5349	30	1000001546
11.6632	15.8381	12.4284	30	1000001624
11.0125	16.5566	12.4269	30	1000001688
11.5595	16.9734	12.489	30	1000001732
8.83294	14.9757	12.9515	30	1000001311
9.45118	15.1062	12.9993	30	1000001426
9.90156	15.8059	12.8785	30	1000001711
10.963	16.5368	12.8467	30	1000001160
12.2514	15.921	13.0298	30	1000001321
11.3527	16.1473	13.1412	30	1000001623
9.27587	13.4165	13.2772	30	1000001512
10.7765	13.896	13.2935	30	1000001710
12.1294	15.7466	13.3151	30	1000001578
11.0376	13.3919	13.5904	30	1000001693
11.1309	15.5438	13.5489	30	1000001490
11.78	14.3576	13.7342	30	1000001747
11.366	16.0745	13.847	30	1000000711
11.9218	16.6338	13.786	30	1000001781
11.1527	17.3764	13.7214	30	1000001782
13.9692	14.3204	6.53437	30	1000001559
13.5505	14.8507	6.87841	30	1000001250
14.0084	15.4219	7.71622	30	1000001577
13.2752	13.2105	8.37687	30	1000001735
12.8201	13.6036	8.77262	30	1000001027
14.4208	14.1239	8.72665	30	1000001615
14.3527	14.8947	8.75442	30	1000001470
14.1739	15.6928	8.69263	30	1000001736
15.0837	15.9389	8.83525	30	1000001193
15.464	14.1067	9.00367	30	1000001673
12.9531	14.4584	8.94628	30	1000001282
14.4831	14.1972	9.17495	30	1000001579
13.3162	15.4199	9.15102	30	1000001700
15.866	15.5797	9.22562	30	1000001618
15.1746	15.951	9.13285	30	1000001697
15.3076	14.5344	9.49908	30	1000001643
15.2688	15.3613	9.70657	30	1000001398
14.4181	16.316	9.62048	30	1000001476
15.7765	16.559	9.7561	30	1000001539
15.6774	13.1452	9.95133	30	1000001228
13.5757	13.2218	9.7692	30	1000000680
16.8274	13.9713	9.96279	30	1000001378
15.6552	14.1443	9.94357	30	1000001514
14.8418	12.8463	10.0895	30	1000001583
16.425	13.3734	10.1948	30	1000001551
15.5254	14.6551	10.1226	30	1000001380
16.7998	15.4956	10.0508	30	1000001596
14.3341	16.0854	10.1389	30	1000001652
15.3641	16.0409	10.0503	30	1000000031
14.7724	13.6151	10.4056	30	1000001294
15.7321	15.8861	10.3458	30	1000001344
14.7452	16.3495	10.3257	30	1000001376
13.9822	16.7006	10.2753	30	1000001242
15.6658	13.006	10.4434	30	1000001556
14.3634	14.0208	10.6166	30	1000001085
16.7368	14.1934	10.5076	30	1000000763
16.2483	14.7343	10.4987	30	1000001107
15.9882	17.2104	10.5767	30	1000001333
13.3756	12.8405	10.7224	30	1000001023
15.1788	14.5282	10.737	30	1000001356
14.7821	15.3185	10.7947	30	1000000155
13.457	16.8264	10.7837	30	1000001617
15.9595	18.0263	10.8302	30	1000000906
13.3159	14.2556	10.9348	30	1000001619
12.9449	15.1652	11.0252	30	1000001445
13.1688	15.9428	11.0376	30	1000001738
13.927	16.3574	10.9257	30	1000001739
15.1579	17.028	10.8956	30	1000001702
14.7666	18.4345	10.9766	30	1000001737
15.8201	13.1905	11.1577	30	1000001502
16.6599	14.1588	11.1926	30	1000001614
12.8971	12.831	11.4232	30	1000001616
16.4301	13.2912	11.377	30	1000001641
13.9689	16.2624	11.3814	30	1000001308
16.1479	13.8319	11.6176	30	1000001726
13.1489	14.998	11.6882	30	1000001595
14.6767	14.9409	11.6808	30	1000001674
14.2331	17.3772	11.5411	30	1000001453
16.8059	16.3654	11.8357	30	1000001740
14.7571	16.9327	11.8661	30	1000001644
15.8121	17.3347	11.8279	30	1000001642
14.5221	13.3518	12.1809	30	1000001613
13.923	14.8576	12.1726	30	1000001568
14.421	15.4312	12.1902	30	1000001651
13.2166	17.1899	12.2448	30	1000001783
16.0384	17.1632	12.3274	30	1000001784
15.4486	14.6449	12.5761	30	1000001569
14.6942	16.493	12.4743	30	1000001785
14.628	17.677	12.4137	30	1000001388
15.9067	18.5708	12.6982	30	1000001575
17.1225	13.1493	12.8343	30	1000001727
13.8353	16.4258	12.9157	30	1000001786
14.8198	16.2328	13.0853	30	1000001508
14.0662	13.5415	13.4066	30	1000001713
15.4247	15.8986	13.2656	30	1000001538
12.9926	16.7247	13.2828	30	1000001382
15.6342	14.4599	13.5941	30	1000001645
14.145	16.3094	13.6111	30	1000000335
14.0852	15.6564	13.8215	30	1000001136
14.7229	16.2488	13.7489	30	1000001749
14.4253	19.2597	9.70931	30	1000001787
16.0463	20.2057	11.0168	30	1000001788
5.88001	6.75363	14.6581	30	1000001789
6.10923	8.72004	14.6208	30	1000001790
8.91841	7.06283	14.0958	30	1000001318
9.32981	8.31339	14.0329	30	1000001206
11.2821	8.36418	13.9543	30	1000001668
7.99479	9.43389	14.0071	30	1000001035
10.5414	10.6015	14.054	30	1000001264
11.608	11.822	14.0713	30	1000001678
10.5676	9.15645	14.1796	30	1000001187
8.34786	9.43412	14.1704	30	1000001471
9.38637	9.5404	14.1449	30	1000001352
6.86282	9.65221	14.1325	30	1000001588
8.50545	11.3564	14.302	30	1000001067
9.58687	12.0916	14.1705	30	1000001003
8.94461	12.262	14.1249	30	1000001550
10.3277	12.4246	14.2498	30	1000001346
9.72226	9.02946	14.5368	30	1000001271
11.6785	10.9833	14.3742	30	1000000401
10.6772	8.32828	14.5514	30	1000001742
11.4931	8.35298	14.6346	30	1000001520
7.68414	8.5924	14.63	30	1000001474
11.2376	9.02958	14.6406	30	1000001140
9.10128	10.2664	14.6234	30	1000001279
9.52851	8.18119	14.9212	30	1000000960
9.12641	8.31688	14.9242	30	1000001741
9.51554	9.76857	14.8985	30	1000001519
12.5081	11.8533	14.9822	30	1000001326
11.2401	9.42506	15.2994	30	1000001291
10.0255	10.9208	15.3959	30	1000001706
10.5097	10.1253	15.9216	30	1000001791
12.8415	10.6672	14.0028	30	1000001704
13.3742	12.2295	13.9521	30	1000000682
15.7648	8.52645	14.3044	30	1000000613
15.001	11.5185	14.3028	30	1000000922
14.9861	12.0026	14.6862	30	1000001455
13.5877	9.45222	14.7771	30	1000001746
14.9229	12.016	15.0268	30	1000001622
7.6166	13.8534	14.0896	30	1000000712
9.59409	15.0381	14.0541	30	1000001509
8.68864	13.9443	14.1571	30	1000001792
11.3267	16.103	14.1357	30	1000001448
8.68049	13.3609	14.4448	30	1000001375
9.52547	14.9001	14.4292	30	1000001748
9.77538	13.2645	14.6661	30	1000001517
11.2246	14.5079	14.6999	30	1000001648
10.7647	15.0081	14.8018	30	1000001391
11.2492	14.2871	15.0491	30	1000001708
14.7333	15.0035	14.0611	30	1000001503
15.4273	12.9183	14.2621	30	1000001712
14.0468	15.6354	14.1899	30	1000001154
13.9179	15.4751	14.4499	30	1000001248
13.6912	17.4196	14.67	30	1000001793
13.0259	14.5407	15.2612	30	1000001794
13.1175	14.5506	15.8083	30	1000001750
12.8865	15.3717	16.0961	30	1000001715
9.84369	6.34333	8.64406	31	1000001795
8.03041	4.79614	8.84743	31	1000001796
8.08483	6.27585	8.8471	31	1000001468
8.48286	4.44122	9.49371	31	1000000713
9.88607	3.99177	9.60469	31	1000000957
7.95964	4.98249	9.78875	31	1000001390
11.3835	6.08732	10.7842	31	1000001751
9.91735	4.50239	10.9512	31	1000001421
9.51572	5.61959	10.9796	31	1000001393
9.22254	6.28061	10.9212	31	1000001540
10.2663	6.36767	10.9903	31	1000001394
9.81698	4.80165	11.1785	31	1000001797
6.93239	5.22408	11.0758	31	1000001048
8.28791	4.73297	11.4369	31	1000001798
8.54795	6.26649	11.4991	31	1000001096
8.36701	4.65345	11.8743	31	1000001494
10.4151	6.19107	11.7899	31	1000001416
8.50456	5.96238	12.0743	31	1000001654
10.0695	3.85484	12.1931	31	1000001532
7.77861	5.94477	12.1973	31	1000001580
9.56651	4.63456	12.8409	31	1000001754
8.00292	6.19262	12.9607	31	1000001381
9.09182	5.22357	13.3158	31	1000001799
6.38868	11.6347	10.2467	31	1000001756
5.39113	9.91256	11.156	31	1000001491
5.07305	8.53265	12.062	31	1000001757
10.8351	11.0642	6.25181	31	1000000876
11.926	11.3226	6.35651	31	1000001515
8.85024	9.60408	6.6493	31	1000001068
7.71628	9.98818	6.58761	31	1000001758
12.4687	10.3536	6.67073	31	1000001372
10.2611	10.6039	6.63351	31	1000001385
11.3087	12.2697	6.66186	31	1000001776
11.3785	11.1801	6.79508	31	1000001761
11.041	12.7947	6.82417	31	1000001298
11.9613	12.737	6.79342	31	1000001466
11.1423	10.7082	7.03378	31	1000001759
8.76204	11.8285	7.0938	31	1000001198
9.13095	11.9583	7.08384	31	1000000802
10.2723	11.9064	7.02577	31	1000001425
9.39818	11.2087	7.1742	31	1000000967
10.6352	12.1266	7.25179	31	1000001329
9.53028	12.7685	7.26889	31	1000001760
8.51942	11.4556	7.4785	31	1000001542
8.89154	11.8226	7.50625	31	1000000055
9.3167	8.47935	7.69528	31	1000000630
11.2607	9.27685	7.75723	31	1000001603
9.67237	9.56484	7.66264	31	1000001317
9.38008	10.039	7.71315	31	1000001218
10.8828	10.5958	7.77505	31	1000001492
8.55771	10.7835	7.74344	31	1000001300
10.2396	11.3851	7.7947	31	1000001477
11.7999	12.3745	7.67797	31	1000001633
8.6476	6.73407	7.99654	31	1000001656
11.7137	9.64464	8.01193	31	1000001516
9.3923	8.73276	8.15425	31	1000001549
8.30802	9.33408	8.15081	31	1000001511
9.62465	9.62049	8.04023	31	1000001646
12.5045	10.3889	8.17639	31	1000000487
8.57309	11.8452	8.17796	31	1000001728
10.8925	7.94561	8.37789	31	1000001639
10.242	8.37142	8.40466	31	1000001281
12.3275	9.0722	8.31442	31	1000000869
11.9833	9.94458	8.27638	31	1000001143
11.2797	11.3323	8.36887	31	1000001434
10.7118	12.6244	8.38259	31	1000001406
8.72796	7.13739	8.56468	31	1000001764
9.8855	7.30686	8.54879	31	1000001099
8.60308	8.12333	8.54652	31	1000001762
10.9273	8.51085	8.47104	31	1000001403
9.32245	9.12098	8.50409	31	1000001534
7.04155	9.76648	8.5354	31	1000001600
10.238	9.97949	8.54438	31	1000001407
9.03452	12.2306	8.60311	31	1000001480
12.1448	12.461	8.59802	31	1000000542
11.3995	8.1314	8.76018	31	1000001695
12.6511	8.71563	8.76015	31	1000001111
7.80096	9.17149	8.80622	31	1000001261
11.7069	9.93004	8.82824	31	1000001288
9.61328	11.5963	8.79668	31	1000001441
9.62832	12.4753	8.82689	31	1000001765
12.5295	10.8192	8.95055	31	1000001278
8.94309	11.2872	8.99704	31	1000001658
9.31107	12.098	9.09148	31	1000000323
8.02382	12.679	8.9544	31	1000001591
7.9169	7.18874	9.21808	31	1000001752
9.58623	7.68961	9.23922	31	1000001552
8.18906	8.1635	9.30308	31	1000001059
6.64406	8.55897	9.22196	31	1000001627
9.33431	10.857	9.20181	31	1000001353
10.6176	10.875	9.18412	31	1000001719
7.98682	11.1777	9.17704	31	1000000674
12.4711	6.83007	9.43859	31	1000001402
9.05381	7.70081	9.40799	31	1000001418
7.83181	9.36907	9.5055	31	1000000450
8.51481	9.35492	9.35434	31	1000000872
11.6515	11.2479	9.46169	31	1000001662
9.92598	11.5198	9.49089	31	1000001605
11.2096	6.46094	9.71919	31	1000001531
8.30969	7.67175	9.70669	31	1000001543
10.1546	7.79786	9.6924	31	1000001472
12.5131	9.07872	9.59475	31	1000000834
11.9568	10.5738	9.61728	31	1000001763
7.36273	12.3258	9.72969	31	1000000948
8.93155	12.7409	9.61203	31	1000001682
10.3294	7.1345	9.90538	31	1000001268
8.07291	8.43272	9.90183	31	1000001557
11.3983	8.90659	9.96101	31	1000001473
10.3659	9.20284	9.94657	31	1000001659
8.54898	9.39552	9.77906	31	1000000052
8.88367	9.83961	9.86728	31	1000001655
7.74357	10.3482	9.90355	31	1000001521
8.75692	6.7324	10.134	31	1000000949
12.2491	6.76985	10.144	31	1000001753
11.7096	11.1517	10.1097	31	1000001717
8.58265	11.6387	10.0559	31	1000001597
12.1251	11.7835	10.1303	31	1000001576
8.98583	12.4464	10.114	31	1000001526
8.70227	7.61244	10.26	31	1000000759
8.21534	8.37859	10.3097	31	1000001217
12.3451	8.42351	10.2773	31	1000001405
7.31084	9.58897	10.3068	31	1000001705
7.78156	9.98285	10.2851	31	1000001243
9.55328	12.1559	10.2272	31	1000001720
7.84318	12.5566	10.3313	31	1000001414
7.07913	7.07906	10.606	31	1000001630
10.7766	7.74026	10.5228	31	1000001486
11.1015	10.3241	10.5852	31	1000001718
10.4061	11.4597	10.5876	31	1000001604
7.65036	12.1279	10.4978	31	1000001258
10.8418	12.1489	10.4811	31	1000001530
8.738	6.64024	10.6399	31	1000001222
7.61014	6.73744	10.8367	31	1000001716
8.67217	8.85746	10.6844	31	1000001620
6.55052	9.04162	10.7694	31	1000001127
6.87951	10.4039	10.6638	31	1000001548
7.92463	11.1335	10.7139	31	1000001684
11.0386	12.4293	10.7433	31	1000001135
8.04714	7.20412	10.9639	31	1000001522
11.3157	7.55308	11.0146	31	1000001070
8.31197	9.39246	11.0592	31	1000001162
11.5615	9.53143	10.8786	31	1000001611
9.83608	6.70336	11.1544	31	1000001332
12.1059	7.92148	11.1978	31	1000000056
7.77194	8.53572	11.1764	31	1000000793
7.57206	10.5259	11.1569	31	1000001661
7.77193	11.8153	11.1672	31	1000001766
10.2257	11.8175	11.2001	31	1000001257
12.5262	11.9879	11.1561	31	1000001616
8.18005	7.32096	11.469	31	1000000868
12.6577	8.3576	11.3993	31	1000001722
8.31028	10.1341	11.3804	31	1000001721
9.09695	12.7389	11.4922	31	1000001464
8.87477	6.67551	11.5981	31	1000001450
12.6992	7.56882	11.6205	31	1000001440
12.7381	10.2541	11.5866	31	1000001773
9.56517	11.1438	11.5928	31	1000001767
12.2314	6.49123	11.7906	31	1000000022
10.1986	7.08909	11.7748	31	1000001768
11.4189	7.32618	11.8666	31	1000000581
11.4846	7.83269	11.7889	31	1000001628
8.47302	11.5213	11.8154	31	1000001689
7.28164	12.0103	11.8887	31	1000000386
8.89833	12.2339	11.7697	31	1000001420
10.0476	12.6052	11.8836	31	1000001649
9.01575	12.7394	11.8489	31	1000001209
10.8355	7.51949	12.0405	31	1000001180
7.42259	9.10582	12.0619	31	1000001657
7.32948	10.1189	12.1168	31	1000001547
8.20579	10.4269	12.1268	31	1000001770
8.22905	8.54093	12.2448	31	1000001231
11.059	9.05652	12.3305	31	1000001629
12.1585	10.6581	12.3179	31	1000001707
8.4573	11.3829	12.2844	31	1000001592
11.1057	11.4824	12.2415	31	1000001686
9.05662	6.47567	12.4517	31	1000001800
11.6579	7.17686	12.5019	31	1000001745
7.77718	7.50441	12.4039	31	1000001626
8.8015	9.4524	12.5582	31	1000001666
10.6238	7.03112	12.6969	31	1000001667
7.26424	7.18422	12.5986	31	1000001524
10.243	8.28275	12.676	31	1000001244
8.58042	8.96426	12.7435	31	1000001571
11.6835	9.44098	12.7205	31	1000001653
9.41657	10.2254	12.6735	31	1000000329
10.7225	12.6528	12.6944	31	1000001680
8.3718	6.77371	12.8197	31	1000001437
11.7858	7.30175	12.9175	31	1000001636
12.6428	7.70642	12.9678	31	1000001479
6.85355	7.83096	12.9078	31	1000001755
7.32577	8.51892	12.966	31	1000001790
7.08183	9.17515	12.8685	31	1000001590
11.2092	9.21316	12.969	31	1000001637
12.1713	10.2127	12.8724	31	1000001593
9.81232	11.5234	13.0165	31	1000001586
10.8755	11.7931	12.9523	31	1000001031
10.7722	12.2032	12.9071	31	1000001113
8.10145	8.22321	13.0826	31	1000001319
12.1444	8.28727	13.1058	31	1000001746
7.85261	8.86037	13.1231	31	1000000807
8.49864	9.12126	13.1951	31	1000001458
10.9543	10.5495	13.1656	31	1000001608
11.693	11.57	13.2126	31	1000001650
8.82025	12.2863	13.0345	31	1000001792
9.96036	9.14473	13.3171	31	1000001187
9.66874	7.20608	13.5027	31	1000001742
7.90977	7.88611	13.6521	31	1000001035
10.0588	8.12171	13.5181	31	1000001075
8.53871	8.21864	13.532	31	1000001634
8.4235	9.17139	13.5111	31	1000001769
8.15566	9.58511	13.5702	31	1000001471
8.58685	11.6291	13.5295	31	1000001801
10.1578	12.3613	13.5846	31	1000001601
8.67114	12.4555	13.5246	31	1000001219
9.01036	6.63594	13.711	31	1000001570
10.9428	7.45233	13.8683	31	1000001665
8.7074	7.57288	13.8337	31	1000001318
9.15914	8.26624	13.8504	31	1000001299
10.8177	9.35855	13.7459	31	1000001140
8.36566	10.8488	13.7879	31	1000000269
9.48574	10.962	13.7422	31	1000001264
13.4872	11.6131	6.38132	31	1000001802
14.3855	12.3676	6.87382	31	1000001478
14.0395	9.93833	6.96367	31	1000001803
13.7238	11.6941	7.22243	31	1000001560
13.021	10.9612	7.40003	31	1000000219
14.7295	10.4101	7.78819	31	1000001771
12.9078	12.0021	7.66026	31	1000001347
13.3482	12.3624	7.80413	31	1000001510
13.227	9.69321	7.96949	31	1000001675
13.0456	7.27779	8.13511	31	1000001804
14.2771	9.58615	8.08816	31	1000000929
14.5697	10.7973	8.18335	31	1000001095
13.3452	9.73244	8.39832	31	1000001467
15.8506	11.4382	8.27742	31	1000001621
15.3863	11.9851	8.37759	31	1000001670
14.867	12.2505	8.29617	31	1000001638
15.5248	10.457	8.56978	31	1000001696
14.5667	10.5249	9.0188	31	1000001640
12.8462	7.6561	9.14021	31	1000001805
13.3618	9.51709	9.42524	31	1000000842
15.2388	10.351	9.47563	31	1000001181
12.9656	11.6709	9.44437	31	1000001735
14.3774	9.47352	9.69363	31	1000001598
15.0421	10.6462	9.64629	31	1000001723
13.9457	11.0821	9.65799	31	1000001701
13.0983	8.61994	9.80815	31	1000001506
13.4082	10.0266	9.94363	31	1000001247
14.3504	12.115	9.82098	31	1000001553
12.8692	9.31507	10.1143	31	1000001572
13.8511	12.2897	10.0997	31	1000001438
14.9801	10.2975	10.3575	31	1000001340
14.7126	12.3752	10.3408	31	1000001677
12.9466	7.20895	10.5659	31	1000001806
12.846	11.25	10.5309	31	1000001565
12.9306	12.7649	10.4574	31	1000000942
15.0867	10.2199	10.7349	31	1000001010
13.3254	9.23367	11.038	31	1000001672
14.4603	9.33125	11.1356	31	1000001498
13.4753	12.0274	11.1923	31	1000001664
14.1603	7.94944	11.417	31	1000001335
14.7237	8.46856	11.3985	31	1000001612
13.7569	8.736	11.3432	31	1000001246
13.4435	10.6578	11.4244	31	1000001774
15.6913	9.24879	11.8283	31	1000001807
14.1684	9.48728	11.7937	31	1000001679
12.8034	12.4626	11.8049	31	1000001504
13.4451	8.33483	12.1278	31	1000001743
17.1776	11.7887	12.2432	31	1000001775
14.7367	9.03176	12.5407	31	1000001744
13.3144	8.14885	12.7539	31	1000001573
14.4688	10.1633	12.7381	31	1000001429
14.7474	8.98361	12.8296	31	1000001276
14.5742	11.5228	12.8774	31	1000001704
15.3086	12.1142	12.859	31	1000001610
13.8458	10.8871	13.0986	31	1000001724
13.5072	12.3657	13.2126	31	1000001582
12.9813	11.4109	13.5308	31	1000001703
12.2691	13.5428	6.40161	31	1000001559
12.5575	13.0762	6.79493	31	1000001681
9.75265	13.4961	7.07798	31	1000000615
10.0729	13.0456	7.51921	31	1000000771
12.7383	14.3372	7.42699	31	1000001606
11.1669	14.0706	7.7293	31	1000001189
10.5577	13.9333	8.24044	31	1000001359
12.4316	14.1601	8.4179	31	1000001433
10.1088	12.9151	8.59579	31	1000001423
8.31346	13.1271	8.58906	31	1000001419
10.6293	13.5664	8.66123	31	1000001685
11.4838	14.0003	8.85608	31	1000001581
9.58881	14.8824	8.75245	31	1000001175
12.334	13.6842	8.98377	31	1000001501
10.6026	15.235	8.93771	31	1000000933
12.5425	12.9745	9.15169	31	1000000430
11.0226	13.1088	9.2938	31	1000001461
11.5695	14.5136	9.14633	31	1000001305
9.79009	15.9602	9.22185	31	1000001731
11.2432	16.0793	9.3168	31	1000001241
12.5227	13.6163	9.47937	31	1000001619
8.72553	13.7378	9.34404	31	1000001631
12.6343	15.5419	9.39883	31	1000001485
10.3727	16.0773	9.5399	31	1000001585
10.1132	12.854	9.65968	31	1000001729
9.55124	15.0176	9.63294	31	1000001171
12.2701	15.9398	9.65642	31	1000001669
9.80104	13.3168	9.89614	31	1000001369
8.7635	12.8821	10.1338	31	1000001355
10.4891	14.7177	10.1576	31	1000000735
12.1113	16.0577	10.1252	31	1000000895
9.15387	13.6634	10.3207	31	1000001334
9.07655	15.9532	10.3635	31	1000001148
11.297	16.4434	10.2575	31	1000001197
12.3209	16.6343	10.396	31	1000001617
11.1889	13.1296	10.4634	31	1000001435
8.15573	13.2344	10.5698	31	1000000683
8.88099	14.9156	10.6061	31	1000001325
12.403	15.14	10.5576	31	1000001691
12.7104	16.8566	10.4936	31	1000001574
12.5508	13.844	10.7196	31	1000001777
11.3633	14.9301	10.6871	31	1000001687
11.9355	15.6694	10.7441	31	1000001545
9.50642	16.1695	10.7242	31	1000001607
11.4431	16.1562	10.733	31	1000001489
8.27065	16.2218	10.7362	31	1000001779
12.3818	16.5092	10.6783	31	1000001783
11.7159	17.2891	10.6879	31	1000001694
10.2714	14.3183	10.9606	31	1000001709
12.3537	14.9717	10.9037	31	1000001445
9.20167	15.9805	10.9951	31	1000001350
11.3054	13.9703	11.2194	31	1000001287
12.0381	14.743	11.2191	31	1000001188
7.2753	12.9667	11.4511	31	1000001609
8.85442	13.4664	11.4492	31	1000001436
7.42382	13.8734	11.3914	31	1000001358
9.01187	14.0615	11.3797	31	1000000174
7.98773	14.812	11.4042	31	1000001587
8.1841	16.9923	11.5001	31	1000001808
10.7189	13.3426	11.5049	31	1000001625
9.90375	13.9206	11.5415	31	1000001309
11.0088	16.7061	11.8831	31	1000001711
8.78923	14.6395	12.0868	31	1000001311
6.76089	13.3739	12.235	31	1000001733
8.42474	13.5167	12.328	31	1000001316
11.6382	13.9857	12.2307	31	1000001698
10.6901	14.1993	12.2454	31	1000001734
10.2489	15.6161	12.2917	31	1000001778
10.5472	13.5175	12.4089	31	1000001730
9.53347	13.8254	12.4667	31	1000001710
11.8424	16.6245	12.5362	31	1000001732
9.99031	16.7645	12.5465	31	1000001688
10.831	17.2155	12.4938	31	1000001780
11.1525	16.4688	12.7565	31	1000001782
9.5366	13.5825	13.0936	31	1000001512
9.47611	14.8747	13.1527	31	1000001426
8.67838	13.1545	13.337	31	1000001690
12.2346	14.5498	13.3594	31	1000001747
11.3288	14.9928	13.411	31	1000001648
10.1208	15.8397	13.3325	31	1000001448
10.6283	16.1286	13.2602	31	1000001160
10.9165	12.8414	13.5994	31	1000001693
10.8528	13.1557	13.5381	31	1000001794
11.8872	16.4732	13.4756	31	1000001781
10.7651	15.5631	13.8849	31	1000001748
13.4189	14.3197	5.79346	31	1000001809
13.4613	14.4205	6.15298	31	1000001810
14.1345	14.2993	6.38502	31	1000001250
14.8319	14.1011	7.10444	31	1000001811
13.5285	14.6624	6.9687	31	1000001812
13.6235	14.816	7.56739	31	1000001282
13.7262	15.4226	8.0127	31	1000001577
14.1236	13.2516	8.16475	31	1000001615
14.5169	14.493	8.25147	31	1000001736
13.5743	15.3447	8.63457	31	1000001813
13.6336	16.6506	8.5496	31	1000001652
14.6005	13.7689	8.75667	31	1000001554
13.2181	14.9911	8.80328	31	1000001700
14.1996	15.3857	8.71294	31	1000001470
15.0722	15.9487	8.82228	31	1000001193
14.3617	14.3861	9.00179	31	1000001673
13.1694	13.9585	9.24984	31	1000001027
13.5744	14.478	9.15738	31	1000001579
16.2339	13.0385	9.47516	31	1000001228
15.0744	14.1387	9.38896	31	1000001643
14.7368	16.0864	9.47338	31	1000001697
16.1525	16.1605	9.53445	31	1000001814
13.3651	12.8098	9.66347	31	1000001671
15.4772	15.9627	9.59697	31	1000000031
17.4802	13.1729	9.93403	31	1000001725
17.3886	14.7286	9.88061	31	1000001378
14.9652	15.3478	9.76756	31	1000001398
15.2379	12.928	10.1442	31	1000001772
15.7037	13.6395	9.99951	31	1000001514
14.1306	15.2622	10.0428	31	1000001739
15.7333	15.2915	10.2704	31	1000001702
15.3795	16.3594	10.2412	31	1000001376
14.5035	17.2463	10.3148	31	1000001539
16.389	13.544	10.4618	31	1000001551
16.1544	14.5467	10.469	31	1000001107
14.121	15.1367	10.5271	31	1000000155
15.6543	17.6791	10.6159	31	1000000906
17.2031	13.4597	10.6844	31	1000000763
13.5306	16.3459	10.8286	31	1000001476
15.3229	16.9528	10.7482	31	1000001596
15.514	17.2853	10.8048	31	1000001737
13.3882	17.3339	10.7468	31	1000001787
15.6887	13.2302	10.8783	31	1000001502
14.6795	16.6388	10.8647	31	1000001644
14.9379	17.0775	10.9091	31	1000001453
16.2266	19.1199	10.9261	31	1000001788
13.4642	15.077	11.2498	31	1000001738
14.1478	15.7519	11.2789	31	1000001308
14.0592	14.7084	11.3885	31	1000001085
15.0874	15.4951	11.4143	31	1000001726
16.1936	13.0942	11.5894	31	1000001614
14.4365	14.2817	11.5159	31	1000001785
16.1238	15.8116	11.6246	31	1000001784
15.2316	16.5326	11.5062	31	1000001344
15.1425	17.046	11.5739	31	1000001674
15.7787	17.1189	11.5638	31	1000001333
14.5617	16.0059	11.8564	31	1000001651
14.9476	16.7629	11.8506	31	1000001642
14.8817	17.9566	11.8349	31	1000001388
12.9421	18.2077	11.898	31	1000001815
13.0371	15.3266	12.029	31	1000001595
15.1721	15.6484	12.0701	31	1000001508
12.8633	16.1888	12.0346	31	1000000836
13.7416	14.5924	12.2522	31	1000001786
17.3269	14.8085	12.3588	31	1000001727
16.0277	15.7132	12.2206	31	1000001538
15.853	13.4303	12.4847	31	1000001589
17.1921	13.6162	12.4499	31	1000001740
14.4518	15.0059	12.5891	31	1000001568
14.5898	17.1412	12.6392	31	1000001749
16.6138	14.8606	12.9441	31	1000001569
14.2626	16.259	12.9529	31	1000000335
12.8919	16.4518	12.947	31	1000001382
14.7845	15.9039	13.313	31	1000001154
13.6971	16.1038	13.3325	31	1000001321
14.0986	18.3828	13.4156	31	1000001816
13.2736	16.0358	13.4906	31	1000001136
15.234	13.8274	13.7732	31	1000001645
8.65042	5.50294	13.9165	31	1000001817
7.4047	6.24473	14.3287	31	1000001789
10.2013	8.55904	13.968	31	1000001271
8.27449	9.17738	14.0885	31	1000001474
9.48094	9.33114	13.9968	31	1000001602
11.8082	9.36132	14.0117	31	1000001668
12.5866	9.90939	13.9676	31	1000001150
7.67111	11.6358	13.9771	31	1000001663
9.4847	12.4715	13.9905	31	1000000710
8.70933	11.4038	14.2396	31	1000001519
8.93422	11.9372	14.2676	31	1000001279
10.5071	12.2343	14.2667	31	1000001017
8.31337	8.42938	14.4325	31	1000001741
9.56392	9.85656	14.4434	31	1000001352
8.81405	11.1352	14.4522	31	1000001067
9.62407	11.2841	14.4137	31	1000001417
8.37779	12.4655	14.4554	31	1000001550
9.64047	8.69186	14.6459	31	1000001206
11.729	9.23559	14.6982	31	1000001520
11.8916	10.7835	14.6185	31	1000000401
8.86255	6.92664	14.7714	31	1000001635
7.65882	9.31147	14.9254	31	1000001818
9.39123	11.5969	14.8602	31	1000001791
8.66049	11.8752	15.0489	31	1000001819
10.3727	11.9357	15.0771	31	1000001375
10.2301	12.3543	15.1029	31	1000001346
9.64636	8.55751	15.2059	31	1000000960
10.0395	9.24396	15.2117	31	1000001291
8.72254	12.0436	15.314	31	1000001706
15.0936	11.0827	14.2032	31	1000000922
15.1377	11.5794	15.0252	31	1000001622
10.697	13.2916	13.9666	31	1000001003
9.14159	14.4671	14.2401	31	1000001820
9.10777	15.1205	14.1749	31	1000001509
11.0091	15.3607	14.4491	31	1000001391
9.83165	14.968	14.5606	31	1000001708
12.1446	16.1114	14.5404	31	1000001821
10.0924	13.6014	15.0966	31	1000001517
11.2587	13.569	15.253	31	1000001678
12.4299	14.9838	15.3427	31	1000001822
14.376	16.1117	13.9783	31	1000001793
14.7229	14.5754	14.1705	31	1000001503
15.5686	13.6594	14.3755	31	1000001712
14.8793	15.7967	14.8805	31	1000001248
13.3026	15.043	15.6779	31	1000001715
12.8478	12.841	16.3195	31	1000001823
10.2293	4.08484	8.98403	32	1000000957
10.0727	4.34137	10.6624	32	1000001824
8.77692	5.54249	10.6964	32	1000001540
10.39	5.99456	10.7031	32	1000001797
10.823	4.09363	10.9799	32	1000001421
7.14329	4.94921	10.9229	32	1000001825
8.6802	6.10583	10.9689	32	1000001393
9.44527	6.33791	11.179	32	1000001332
8.79659	5.67405	11.8936	32	1000001096
8.11621	6.08349	11.8225	32	1000001798
8.37778	4.44014	12.0176	32	1000001494
7.39484	5.71147	12.0522	32	1000001580
9.59177	4.53185	12.2519	32	1000001754
8.32187	5.69467	12.2723	32	1000001381
7.89052	5.43924	12.5946	32	1000001799
6.213	8.81408	12.9234	32	1000001755
11.5414	11.9315	5.73988	32	1000001826
7.60729	10.7597	5.96406	32	1000001827
10.5681	11.3996	6.2454	32	1000000876
11.0691	10.8796	6.44491	32	1000001515
12.585	10.5144	6.62119	32	1000001372
8.90416	10.078	6.8823	32	1000001068
11.4813	11.4525	6.80694	32	1000001776
11.1522	12.1702	6.86999	32	1000001761
10.0065	8.58897	7.06505	32	1000001828
9.10888	7.18893	7.32692	32	1000001796
11.7483	9.53146	7.33618	32	1000001516
10.0026	9.94407	7.26888	32	1000001317
8.56165	11.1744	7.28544	32	1000001542
8.7243	11.7739	7.34092	32	1000000055
11.482	12.0044	7.27841	32	1000001425
9.06904	9.29939	7.58691	32	1000001758
9.98538	9.48736	7.59311	32	1000001407
9.6668	10.0774	7.56104	32	1000001549
9.51096	12.6775	7.51646	32	1000001760
8.839	8.35783	7.7577	32	1000001656
11.0065	10.9456	7.71599	32	1000001434
10.1339	7.52432	7.97159	32	1000001829
8.44055	9.52555	7.94046	32	1000001830
10.7575	10.0627	8.00587	32	1000001492
12.1112	10.2157	7.96133	32	1000001759
8.71342	10.9141	7.87941	32	1000000674
10.2368	11.6379	7.9069	32	1000001477
9.06206	7.45248	8.11835	32	1000000630
8.37123	7.76343	8.21806	32	1000001752
12.1657	8.78898	8.09614	32	1000001111
8.29662	10.0724	8.03125	32	1000001300
9.89973	10.236	8.13413	32	1000001646
10.9585	12.6208	8.16823	32	1000001765
11.0803	8.09445	8.43709	32	1000001603
11.6693	8.35889	8.24817	32	1000000869
9.55955	8.52468	8.40294	32	1000001534
12.6809	9.20099	8.28122	32	1000001675
11.6397	9.39279	8.39071	32	1000001403
8.99536	9.65027	8.39602	32	1000001511
9.87005	8.36744	8.54382	32	1000001639
10.1217	8.44067	8.60413	32	1000001281
11.3541	9.1406	8.66993	32	1000001473
10.1643	10.5455	8.64715	32	1000001605
8.57686	8.08172	8.83745	32	1000001543
8.39524	9.27829	8.74129	32	1000001600
8.39247	9.72447	8.80068	32	1000001218
7.06458	10.0086	8.84932	32	1000001705
11.8778	10.4027	8.74526	32	1000001347
9.68981	11.6266	8.7292	32	1000001441
9.13671	12.2135	8.78253	32	1000001480
9.62767	7.36469	8.97268	32	1000001418
11.4046	9.12939	8.9745	32	1000001143
9.34503	9.29916	9.03135	32	1000001059
12.3642	11.7872	9.03769	32	1000000542
11.8204	7.97754	9.27055	32	1000001753
7.20229	8.674	9.18485	32	1000001627
8.0321	8.91727	9.29235	32	1000001261
10.2751	10.7518	9.19692	32	1000001655
8.55546	11.0277	9.13776	32	1000001597
7.9407	12.7666	9.13695	32	1000001591
8.92775	6.83711	9.5121	32	1000001764
8.39153	7.9549	9.50427	32	1000001762
12.5417	8.0708	9.42731	32	1000001805
8.42149	10.5179	9.45624	32	1000001198
9.53639	11.2845	9.40806	32	1000001353
11.306	12.6622	9.37297	32	1000001685
10.737	7.17999	9.58179	32	1000001695
10.3538	8.05269	9.56101	32	1000001472
11.8826	9.683	9.62424	32	1000001288
9.04879	10.0853	9.57577	32	1000001243
12.4012	10.2478	9.5819	32	1000001278
8.03463	11.3441	9.65801	32	1000001521
11.719	11.7284	9.68773	32	1000001576
10.0578	7.31366	9.82869	32	1000001795
9.24915	7.41415	9.77755	32	1000001099
8.93097	7.88125	9.78422	32	1000001217
9.1403	8.12836	9.83951	32	1000000759
8.23489	8.72134	9.82534	32	1000000872
8.63087	11.8949	9.90894	32	1000001728
10.0136	12.3409	9.81247	32	1000001729
7.36753	12.4137	9.86267	32	1000000948
11.4809	6.7274	10.0173	32	1000001531
9.26364	7.05662	10.1429	32	1000001552
6.42283	7.42839	10.1257	32	1000001630
11.3358	8.44288	10.0738	32	1000000834
8.51106	9.32465	10.1004	32	1000000052
7.8465	10.1241	10.0398	32	1000000450
10.861	11.9649	10.0692	32	1000001662
7.27898	6.95639	10.3001	32	1000001048
12.2697	8.26951	10.3766	32	1000001405
12.0885	9.63902	10.2035	32	1000001735
10.0263	10.8957	10.2689	32	1000001719
11.3845	11.3823	10.3584	32	1000001718
6.87759	12.1603	10.2925	32	1000001756
11.612	9.28164	10.5552	32	1000001486
10.6278	11.9985	10.5264	32	1000001257
10.3217	7.06871	10.7253	32	1000001268
7.21091	9.5429	10.6926	32	1000000793
7.87223	10.3461	10.8115	32	1000001162
12.5802	11.0222	10.8103	32	1000001565
12.0336	12.2763	10.7621	32	1000001530
11.0289	12.3813	10.7997	32	1000001135
10.8386	6.63984	10.8982	32	1000001394
9.82066	7.44381	11.0192	32	1000001768
9.67005	9.69836	10.9298	32	1000001659
11.8058	10.4632	11.0376	32	1000001616
8.06768	11.3198	10.9287	32	1000001766
10.3792	11.9758	10.9902	32	1000001461
12.6314	12.6038	11.0214	32	1000001773
9.67084	12.7527	10.9972	32	1000001625
8.97653	6.62494	11.1904	32	1000001222
11.1459	7.5894	11.2271	32	1000001751
11.5917	7.96609	11.1947	32	1000001070
7.39656	10.9146	11.1509	32	1000001657
11.4117	11.4882	11.175	32	1000001604
12.0039	11.6349	11.2035	32	1000001763
10.6143	7.53399	11.3967	32	1000001746
7.19844	8.20327	11.3887	32	1000000868
12.313	8.32803	11.2948	32	1000000581
10.5045	8.91573	11.4071	32	1000001244
8.9428	11.7105	11.3942	32	1000001767
7.99554	12.1047	11.3578	32	1000001770
11.9521	7.37049	11.6229	32	1000000022
8.82237	7.69116	11.5976	32	1000001800
8.14153	8.33416	11.6969	32	1000001231
8.70687	11.2672	11.6057	32	1000001592
12.7106	12.4773	11.6761	32	1000001504
10.6187	6.89863	11.7799	32	1000001745
10.6713	7.21306	11.8437	32	1000001180
7.56091	8.5592	11.7562	32	1000001790
8.56343	9.60126	11.7514	32	1000001689
7.17428	10.6393	11.8776	32	1000001661
6.86151	11.5998	11.8244	32	1000000386
8.62708	6.62099	11.9948	32	1000001654
11.0688	6.83521	11.9507	32	1000001416
12.554	7.52593	12.0528	32	1000001440
12.7417	8.42992	12.0635	32	1000001806
11.7422	8.57062	12.0314	32	1000000056
9.85293	10.8494	12.0468	32	1000000329
8.77938	12.0138	12.1328	32	1000001801
12.7047	12.3728	11.947	32	1000001777
9.06729	6.65207	12.2715	32	1000001450
7.68421	7.29686	12.3407	32	1000001524
7.76685	7.93857	12.3379	32	1000001437
12.1382	7.94504	12.1592	32	1000001628
7.63633	9.65528	12.2869	32	1000001471
11.3782	9.9482	12.207	32	1000001707
8.36945	11.4352	12.3505	32	1000001792
11.1455	11.4601	12.5113	32	1000001686
7.86598	7.90834	12.6511	32	1000001626
9.73453	11.2858	12.7835	32	1000001031
8.30611	11.4401	12.5876	32	1000001721
9.39667	6.7638	12.8695	32	1000001742
10.8552	7.47737	12.8393	32	1000001667
12.1221	10.5303	12.82	32	1000001629
11.2568	11.9426	12.9505	32	1000001113
11.9009	7.3399	13.0849	32	1000001636
8.94933	8.31999	13.1293	32	1000001458
8.04245	8.72266	13.0913	32	1000001319
10.1045	9.7343	13.2319	32	1000001187
10.9141	10.6442	13.0938	32	1000001608
12.3982	10.764	13.1238	32	1000001520
10.6616	12.5917	13.1381	32	1000001680
10.6751	7.38806	13.3263	32	1000001075
11.1079	8.27991	13.445	32	1000001271
8.50443	8.31527	13.3542	32	1000001571
7.82537	9.51062	13.3439	32	1000000807
6.7724	10.031	13.3411	32	1000001818
11.8018	10.0412	13.3639	32	1000001637
7.95624	12.6747	13.3308	32	1000001519
8.23193	7.04597	13.5315	32	1000001035
12.5325	7.8482	13.5008	32	1000001479
8.50617	9.11902	13.5847	32	1000001769
8.26411	9.77518	13.6198	32	1000001590
12.5734	10.6544	13.599	32	1000001593
10.4804	7.49593	13.8353	32	1000001665
8.75718	8.07803	13.8135	32	1000001318
10.1199	9.10862	13.8161	32	1000001140
11.1711	9.96388	13.8693	32	1000001668
11.5283	11.2896	13.8099	32	1000001650
8.60312	12.0261	13.8438	32	1000001219
11.929	12.4716	13.8203	32	1000001693
13.7311	11.8764	6.46911	32	1000001478
14.2752	12.4237	6.76095	32	1000001802
12.9442	10.5288	7.00918	32	1000001803
14.2683	10.163	7.58869	32	1000001831
13.3695	11.431	7.47021	32	1000000219
14.5487	11.6433	7.82737	32	1000001560
14.3803	9.76283	8.18711	32	1000000929
14.4756	10.9624	8.18062	32	1000001095
15.4376	10.9942	8.17008	32	1000001771
12.8107	10.513	8.38906	32	1000001467
15.7074	11.2962	8.43524	32	1000001621
15.4753	12.023	8.48308	32	1000001670
13.6219	12.2311	8.56371	32	1000001615
13.2411	7.98763	9.00738	32	1000001804
13.1408	9.86516	9.15829	32	1000001572
13.508	12.3458	9.1859	32	1000001438
13.5979	10.3164	9.73081	32	1000001701
15.3148	10.5298	9.62311	32	1000001181
13.1162	8.58156	9.96228	32	1000001506
13.8438	9.18248	9.94411	32	1000000842
14.1367	11.3426	9.83571	32	1000001638
13.3222	9.84112	10.0795	32	1000001247
13.3769	11.9693	10.1522	32	1000001774
14.6446	11.8332	10.3207	32	1000001785
14.8815	12.5177	10.2577	32	1000001677
13.5409	7.4301	10.5162	32	1000001402
13.928	12.4425	10.4478	32	1000001553
15.1327	10.4322	10.9213	32	1000001010
15.3384	12.7976	10.9844	32	1000001502
15.4681	8.79116	11.2582	32	1000001498
14.7781	9.93261	11.2372	32	1000001340
17.5694	12.7044	11.1654	32	1000001775
14.313	8.35758	11.4697	32	1000001612
13.8424	9.76488	11.3542	32	1000001672
15.5978	10.8212	11.3271	32	1000001723
15.2917	11.9435	11.3836	32	1000001614
13.4199	12.2657	11.2931	32	1000001832
12.8425	8.52883	11.6071	32	1000001743
13.2408	7.93475	11.9168	32	1000001722
14.6881	8.63215	11.8623	32	1000001744
13.3209	8.88687	11.8768	32	1000001679
15.9458	9.47455	11.8487	32	1000001833
16.607	12.0035	12.2585	32	1000001740
17.0385	10.506	12.516	32	1000001834
14.2811	10.1901	12.6203	32	1000001429
17.4197	11.4823	12.6734	32	1000001835
15.0168	12.0601	12.903	32	1000001610
14.7827	7.97542	13.1416	32	1000001573
15.8233	9.99944	13.325	32	1000001807
13.441	12.5913	13.3077	32	1000001724
13.9843	9.51153	13.4819	32	1000001276
12.5709	12.9006	4.5835	32	1000001836
10.7284	13.0719	6.47659	32	1000001559
11.688	12.8024	6.57475	32	1000001466
12.1723	12.9733	7.0457	32	1000001681
12.3983	14.2389	6.97505	32	1000001606
9.803	13.0589	7.48214	32	1000000771
10.7854	13.8573	7.42015	32	1000001189
11.7563	14.6693	7.89781	32	1000001305
11.384	13.1397	8.17137	32	1000001329
12.6811	15.5057	8.31544	32	1000001812
12.5145	13.1025	8.51792	32	1000001619
12.1837	13.9356	8.5727	32	1000000430
9.22501	14.194	8.65634	32	1000001175
9.94131	12.8462	8.81011	32	1000001423
8.25599	13.1698	8.73886	32	1000001837
11.6876	13.1202	8.82175	32	1000001501
8.77893	13.6698	8.84198	32	1000001419
9.24245	14.6484	8.80416	32	1000001631
11.2166	13.7738	9.03623	32	1000001633
10.0536	15.6768	9.05436	32	1000001731
10.757	16.0019	9.08016	32	1000000933
8.35709	14.2757	9.49443	32	1000001171
12.3834	14.7221	9.44826	32	1000001485
11.525	12.8332	9.66879	32	1000001435
9.09837	12.9043	9.8004	32	1000001682
11.8475	15.4909	9.86156	32	1000001783
9.27379	13.8618	10.3859	32	1000001709
10.6899	14.3873	10.3181	32	1000000735
9.19119	14.6677	10.3727	32	1000001334
12.394	16.8401	10.3858	32	1000001694
8.13986	13.2381	10.5269	32	1000000683
11.6705	13.7325	10.5073	32	1000001717
11.5744	16.3605	10.5865	32	1000001617
10.6535	16.6128	10.6162	32	1000001197
10.4055	12.8764	10.7797	32	1000001720
10.1048	15.5928	10.7079	32	1000001607
8.92781	16.103	10.7827	32	1000001808
11.8037	16.3704	10.7934	32	1000001545
12.7536	17.6476	10.8047	32	1000001574
7.43437	13.2241	11.0168	32	1000001609
12.5878	14.9518	10.9366	32	1000001188
8.19028	15.4055	10.8804	32	1000001779
10.9061	15.8987	11.0499	32	1000001489
7.43706	14.1018	11.428	32	1000001587
9.93109	14.2368	11.3452	32	1000001309
8.77637	13.3417	11.6375	32	1000001710
9.02145	14.227	11.5208	32	1000001311
11.4146	14.4567	11.6215	32	1000001648
8.82602	15.3474	11.7116	32	1000001350
8.23167	17.1171	11.5331	32	1000001838
9.15526	12.9563	11.7801	32	1000001794
6.61568	13.3651	12.1023	32	1000001733
10.8554	15.2126	12.0953	32	1000001782
12.0098	17.2382	11.9467	32	1000001711
8.33818	13.6417	12.2463	32	1000001316
6.8317	14.3104	12.2028	32	1000001839
10.019	15.2568	12.2716	32	1000001448
11.811	16.1572	12.2986	32	1000001781
10.8645	16.5326	12.2813	32	1000001780
10.363	15.8674	12.4201	32	1000001688
9.50182	13.9672	12.7222	32	1000001512
10.7838	14.0311	12.6687	32	1000001734
11.7495	16.1064	12.642	32	1000001732
10.3555	13.1649	13.1854	32	1000001730
9.35649	13.3855	13.1185	32	1000001820
9.46715	15.0728	13.0957	32	1000001426
10.0695	17.1976	13.0924	32	1000001840
8.6636	13.435	13.2771	32	1000001279
11.9858	15.5256	13.3559	32	1000001821
10.4217	15.952	13.3186	32	1000001160
8.65171	13.0267	13.5817	32	1000001690
10.7422	14.455	13.6504	32	1000001698
12.1051	15.2149	13.5555	32	1000001747
12.0003	16.4056	13.5304	32	1000001748
14.8922	12.9204	6.14466	32	1000001250
14.9846	13.9907	6.78845	32	1000001811
13.6572	14.7313	7.06838	32	1000001282
13.1136	14.2738	7.17891	32	1000001809
14.0046	14.8541	7.24389	32	1000001810
13.7884	12.9122	7.50504	32	1000001510
13.4725	14.658	7.41051	32	1000001841
12.9393	17.101	7.75591	32	1000001652
13.2763	14.7687	8.18204	32	1000001700
14.4427	15.4598	8.09612	32	1000001577
15.2729	13.6328	8.40335	32	1000001736
15.5411	15.6938	8.84139	32	1000001193
13.2219	15.7497	8.86098	32	1000001842
14.5252	15.7328	8.75837	32	1000001470
13.0359	13.9643	9.08634	32	1000001027
13.9583	13.8316	9.27388	32	1000001813
13.3938	14.5101	9.2671	32	1000001579
15.4145	15.1243	9.32457	32	1000001554
13.8	15.3566	9.29009	32	1000001673
15.2279	15.9161	9.41636	32	1000001376
14.8391	13.5672	9.65995	32	1000001643
14.5145	14.4884	9.59886	32	1000001739
17.9121	14.4967	9.58538	32	1000001725
14.9613	14.8602	9.70176	32	1000001398
13.8885	15.3203	9.6126	32	1000001433
13.5168	17.0425	9.73169	32	1000001843
15.9029	13.2338	9.80537	32	1000001702
12.8932	13.7216	9.77917	32	1000000942
13.2009	14.8396	9.9512	32	1000000155
16.7607	15.1358	9.8445	32	1000001378
15.2311	17.6126	9.89011	32	1000001844
14.4908	16.3294	10.1467	32	1000001644
16.3664	14.1233	10.2974	32	1000001107
15.5048	14.8574	10.3955	32	1000001814
14.9619	13.1489	10.4977	32	1000001514
13.141	16.3914	10.5026	32	1000001669
12.9684	17.0306	10.4328	32	1000001815
14.8252	17.1196	10.5343	32	1000000906
14.9045	17.4735	10.523	32	1000001453
13.9058	13.5409	10.7993	32	1000001772
15.6159	14.8472	10.6718	32	1000001551
16.3417	15.2551	10.8183	32	1000001784
13.9282	16.766	10.7971	32	1000001596
14.7299	16.9735	10.787	32	1000001726
15.7294	17.4626	10.8011	32	1000001788
13.9313	12.9828	11.017	32	1000001671
15.222	16.8543	10.8983	32	1000001737
13.9129	15.3365	11.1056	32	1000001787
14.6585	16.7681	11.2119	32	1000001651
15.2728	18.3417	11.1562	32	1000001845
13.0111	13.5328	11.4739	32	1000001664
15.0874	18.0251	11.3837	32	1000001674
14.1682	14.7426	11.6952	32	1000001085
14.8582	15.2328	11.5016	32	1000001508
16.3727	15.3627	11.6329	32	1000001538
15.054	16.8695	11.5998	32	1000001344
17.2369	15.3077	11.8453	32	1000001727
15.145	15.5406	11.7447	32	1000001589
14.1042	17.0248	11.9251	32	1000001749
13.6976	17.3526	11.8169	32	1000001539
13.4637	13.0159	12.0029	32	1000001786
15.3371	17.8128	12.0205	32	1000001388
15.591	12.9184	12.1891	32	1000001704
12.8	16.4073	12.3157	32	1000001476
14.1897	16.9558	12.1714	32	1000001642
15.5729	15.612	12.499	32	1000001154
15.7632	16.7726	12.5196	32	1000001333
14.7805	18.9913	12.4788	32	1000001846
14.4608	17.3864	12.8746	32	1000001816
14.8111	15.7796	13.2043	32	1000001793
13.1753	16.2541	13.1742	32	1000001822
14.9576	16.5401	13.0817	32	1000000335
13.3086	16.8308	13.1202	32	1000001136
13.0148	14.1474	13.8642	32	1000001503
14.1235	16.0792	13.7452	32	1000001321
16.8242	19.889	11.2237	32	1000001847
6.75208	6.10623	14.0844	32	1000001848
8.95783	5.32875	14.5957	32	1000001849
7.63705	6.465	14.0184	32	1000001817
9.27446	7.00048	13.9799	32	1000001570
11.4167	7.75624	14.0934	32	1000001850
12.6603	8.02578	14.0733	32	1000001851
7.75786	8.38347	14.035	32	1000001741
10.5911	8.31169	14.0288	32	1000001602
9.20503	8.85547	13.9432	32	1000001299
8.20413	9.81255	13.9366	32	1000001474
10.6404	12.5002	13.9423	32	1000001017
8.0686	6.57749	14.1108	32	1000001789
12.214	9.85098	14.2115	32	1000001150
9.89271	11.8821	14.203	32	1000001601
8.28326	12.6057	14.2782	32	1000001550
9.18068	12.756	14.236	32	1000001791
8.71338	8.25173	14.4673	32	1000001634
8.09795	9.87407	14.5151	32	1000000269
9.60259	10.1631	14.379	32	1000001352
11.7913	11.2099	14.3978	32	1000000401
7.49128	11.957	14.4461	32	1000001663
9.30505	10.8799	14.6913	32	1000001067
11.7912	10.9531	14.7079	32	1000001375
8.72888	11.7457	14.6807	32	1000001819
9.00094	6.88379	14.8209	32	1000001852
10.562	8.68072	14.9097	32	1000001206
7.45888	11.1268	14.7979	32	1000001853
10.7742	9.3869	15.0753	32	1000000960
9.84198	9.84082	15.075	32	1000001291
10.1386	11.2938	15.0424	32	1000001417
9.53038	11.9157	15.1343	32	1000001346
7.17539	6.47204	15.3218	32	1000001854
8.6238	8.73587	15.3226	32	1000001855
8.62256	7.02947	15.7643	32	1000001635
10.1492	9.5159	15.6856	32	1000001856
12.0532	10.3483	15.7518	32	1000001857
12.0247	10.6332	16.1499	32	1000001858
12.5682	11.4256	16.4086	32	1000001859
12.8369	8.1559	14.0197	32	1000001860
13.2365	9.41558	13.9837	32	1000001653
13.27	12.0682	14.0162	32	1000001703
15.1751	11.6111	14.4583	32	1000001622
15.122	11.6216	14.8153	32	1000001861
9.19929	13.0189	14.0014	32	1000000710
10.4441	14.2564	13.952	32	1000001778
12.1266	14.4361	13.953	32	1000001003
9.05338	14.6037	13.9649	32	1000001509
10.0819	15.4567	14.0011	32	1000001708
11.1932	15.6292	14.2215	32	1000001391
8.99177	13.2454	15.1185	32	1000001706
11.5545	14.8702	15.1777	32	1000001678
11.1421	12.8244	15.7229	32	1000001823
12.5119	13.2495	15.7965	32	1000001862
11.0896	13.7921	15.714	32	1000001517
12.7628	12.945	16.4523	32	1000001863
12.9124	13.4317	13.9566	32	1000001582
14.1663	13.3451	14.846	32	1000001715
13.2901	16.0208	16.1319	32	1000001864
9.24401	5.10916	9.96984	33	1000001825
8.43787	5.5767	10.0431	33	1000001540
8.78947	4.74158	10.225	33	1000001865
9.19025	6.36907	10.3435	33	1000001332
10.0332	5.65542	10.9791	33	1000001824
8.33314	5.15606	11.7354	33	1000001381
9.10429	6.13784	11.8355	33	1000001096
8.85935	5.22532	12.0318	33	1000001494
7.02075	5.55722	12.0239	33	1000001580
10.3429	3.8948	12.2435	33	1000001754
9.80157	3.95976	12.6976	33	1000001866
7.31312	5.1845	12.796	33	1000001799
11.6011	6.36362	13.1912	33	1000001867
5.94486	7.61827	9.97802	33	1000001630
5.70318	9.27157	13.075	33	1000001755
11.7395	12.2132	5.27876	33	1000001868
11.4284	12.6171	6.23549	33	1000001466
7.71512	10.1548	6.47332	33	1000001827
11.234	10.1586	6.33556	33	1000001869
10.7295	11.3584	6.31674	33	1000001870
9.68711	11.731	6.48006	33	1000001559
12.1417	11.9285	6.35437	33	1000001372
12.4427	10.5868	6.62715	33	1000001803
12.3816	12.7582	6.5533	33	1000001681
10.2215	9.30259	6.90533	33	1000001407
9.20739	9.51649	6.74499	33	1000001796
10.7058	10.5228	6.84159	33	1000001515
11.578	10.8696	6.83342	33	1000001776
9.42275	11.1853	6.89682	33	1000000674
11.2823	11.2135	6.84591	33	1000000876
9.09173	10.645	6.98094	33	1000001542
10.7748	11.8202	6.97091	33	1000001826
10.0285	11.9555	7.03276	33	1000001760
8.69351	11.9103	7.31447	33	1000000055
8.26603	8.09004	7.54033	33	1000001752
8.26204	10.0254	7.56905	33	1000001300
10.9226	10.0779	7.43621	33	1000001516
10.2663	10.1274	7.4724	33	1000001317
9.2353	10.4962	7.53067	33	1000001068
10.9759	10.9797	7.50377	33	1000001434
8.4341	11.374	7.49588	33	1000001871
9.38678	12.7528	7.48635	33	1000000771
11.6637	8.63424	7.60277	33	1000001111
10.3173	11.6101	7.73859	33	1000001549
12.3461	11.8484	7.63986	33	1000001619
10.3076	8.77198	7.88874	33	1000001828
10.6754	9.96372	7.90824	33	1000001492
12.356	10.5044	7.88474	33	1000001467
9.98157	11.0124	7.91742	33	1000001646
7.68138	7.60947	8.18475	33	1000001872
9.699	9.01549	8.13367	33	1000001758
10.4905	9.95851	8.11721	33	1000001605
7.35127	10.2241	8.10618	33	1000001705
8.39341	8.41782	8.38402	33	1000001543
12.238	8.98873	8.40067	33	1000001675
7.97123	9.10073	8.35739	33	1000001656
11.6079	9.54932	8.30209	33	1000001473
12.6465	10.377	8.32775	33	1000001403
9.71906	7.14184	8.56072	33	1000001418
12.6929	8.5642	8.63025	33	1000001753
9.46373	9.94942	8.53019	33	1000001243
8.79563	10.226	8.50864	33	1000001597
10.9788	11.4906	8.59728	33	1000001655
9.68701	11.7142	8.57612	33	1000001441
10.4703	8.27533	8.87671	33	1000001829
9.44872	8.33612	8.87614	33	1000001639
7.02957	9.19603	8.84187	33	1000001627
10.102	9.75782	8.79808	33	1000001511
9.99086	10.7049	8.77416	33	1000001059
12.3514	11.0721	8.69942	33	1000000542
10.7419	12.6507	8.77137	33	1000001501
8.14496	7.90634	8.99064	33	1000001048
9.18867	10.9504	9.01714	33	1000001830
8.91891	11.9551	8.95919	33	1000001480
9.52604	12.4782	8.97002	33	1000001423
11.417	8.08368	9.21463	33	1000001143
8.98747	8.14489	9.20962	33	1000001600
10.3995	8.23858	9.22944	33	1000001603
8.6764	11.4505	9.29593	33	1000001837
7.86736	11.853	9.27189	33	1000001521
8.75655	6.74393	9.3725	33	1000000630
9.41378	7.35338	9.47824	33	1000001217
8.22136	9.0974	9.48833	33	1000001261
11.63	9.02813	9.36202	33	1000001347
7.90265	9.69306	9.50523	33	1000001218
11.1574	12.6353	9.40786	33	1000001435
9.13635	8.43332	9.64972	33	1000000759
11.4617	11.4651	9.63582	33	1000001576
9.78714	11.7452	9.65925	33	1000001729
7.17405	12.0752	9.68392	33	1000001756
10.366	12.4859	9.58453	33	1000001353
7.55126	12.5745	9.67465	33	1000000948
10.5308	8.57922	9.82319	33	1000001472
11.7922	9.40161	9.94021	33	1000001278
12.0651	9.96116	9.97374	33	1000001288
8.06589	11.0739	9.89592	33	1000001766
6.95083	12.7973	9.94062	33	1000001873
9.93019	6.72731	10.0162	33	1000001695
10.4373	6.95135	9.99989	33	1000001797
9.01472	7.32162	10.103	33	1000001746
10.8401	7.36042	10.0891	33	1000001394
8.11123	7.64461	10.1894	33	1000001762
12.7614	8.51332	10.1963	33	1000001804
8.25406	8.9178	10.0155	33	1000000052
10.8563	12.0949	10.0486	33	1000001257
12.1688	12.1187	10.1118	33	1000001685
9.54402	7.62678	10.2603	33	1000001795
11.1712	8.0139	10.2976	33	1000001805
8.06433	8.34782	10.3544	33	1000001790
12.6844	9.43135	10.282	33	1000001247
6.91368	9.7683	10.3634	33	1000000793
7.70039	10.5361	10.2522	33	1000000450
12.4916	10.5098	10.3799	33	1000001486
8.44574	11.7049	10.3031	33	1000001625
7.48529	12.3879	10.4121	33	1000001657
10.6048	12.6511	10.3064	33	1000001662
9.80634	6.92414	10.5359	33	1000001768
11.8325	7.8392	10.4796	33	1000001531
8.74144	8.82785	10.5552	33	1000001800
11.4971	11.7659	10.4747	33	1000001718
8.33975	12.3384	10.4917	33	1000001794
7.75409	7.71922	10.7693	33	1000001524
10.9672	7.71135	10.7323	33	1000000834
7.82406	8.61386	10.8056	33	1000000872
11.4024	9.25291	10.8044	33	1000001616
7.54336	10.9263	10.7388	33	1000001162
9.44631	6.51126	10.966	33	1000001764
10.0161	6.84002	11.0443	33	1000001745
8.77113	7.24149	10.8995	33	1000001099
6.90259	8.64316	11.0036	33	1000000868
10.3205	11.9535	10.9055	33	1000001135
9.28946	12.256	10.9249	33	1000001801
12.6372	12.344	10.9843	33	1000001832
8.08932	12.7818	10.9976	33	1000001710
8.85676	6.79176	11.1067	33	1000001552
8.18104	7.06968	11.2527	33	1000001393
11.5123	7.93869	11.1751	33	1000001735
10.7577	8.38801	11.1881	33	1000001751
8.78526	11.002	11.0922	33	1000001592
7.85901	12.0334	11.1667	33	1000001767
12.026	7.67927	11.3638	33	1000001070
7.18474	9.36853	11.3096	33	1000001471
10.5237	9.60279	11.4479	33	1000001244
9.31687	10.6002	11.3708	33	1000001659
9.28766	11.2752	11.3815	33	1000001719
10.1275	6.88186	11.6746	33	1000001268
10.7172	7.05467	11.6856	33	1000001180
8.08323	7.57728	11.582	33	1000001231
9.30143	8.80437	11.6864	33	1000001198
12.559	10.1668	11.5722	33	1000001565
10.2861	11.0926	11.5774	33	1000000329
12.5809	12.3354	11.614	33	1000001504
9.1856	6.70645	11.8809	33	1000001222
8.53179	7.35257	11.7915	33	1000001654
8.71027	8.19596	11.7781	33	1000001689
7.83173	11.1674	11.7946	33	1000001792
8.74384	11.9098	11.8127	33	1000001728
12.7863	12.542	11.8316	33	1000001874
8.55442	6.48738	12.0145	33	1000001450
11.4922	7.27495	12.0368	33	1000001416
11.3492	7.88398	12.0663	33	1000001850
11.8889	8.82471	11.9804	33	1000001679
7.57952	9.94139	12.1431	33	1000001661
10.4799	8.20677	12.2419	33	1000001707
7.5382	8.74413	12.1574	33	1000001437
7.17356	10.7362	12.228	33	1000001818
9.68024	11.4419	12.2492	33	1000001461
12.7703	12.4345	12.1867	33	1000001763
10.1395	6.53939	12.5212	33	1000001849
8.97421	6.70763	12.4712	33	1000001742
11.0153	6.8175	12.513	33	1000001075
7.69927	7.42532	12.5112	33	1000001798
7.75036	8.19961	12.4886	33	1000001626
11.4805	9.2288	12.4167	33	1000000056
11.5406	10.551	12.4533	33	1000001806
8.01037	10.7398	12.4878	33	1000001031
11.2065	12.1417	12.4968	33	1000001113
8.9726	7.65623	12.6403	33	1000001458
11.5135	8.01761	12.7637	33	1000001271
9.96256	12.0003	12.6832	33	1000001820
12.3078	8.34382	12.8698	33	1000001851
8.19738	9.44383	12.8175	33	1000001319
10.9851	10.9019	12.9641	33	1000001608
12.2173	11.823	12.8979	33	1000001686
9.42928	8.9718	13.2331	33	1000001140
8.88562	9.23175	13.1164	33	1000000807
9.39661	10.7339	13.1163	33	1000001187
6.46485	10.8919	13.1416	33	1000001875
12.6084	11.2755	13.111	33	1000001777
7.83341	12.0735	13.1833	33	1000001721
7.45248	6.4596	13.3163	33	1000001817
8.64203	6.93754	13.3857	33	1000001035
9.79072	7.23352	13.37	33	1000001570
10.1687	12.004	13.3123	33	1000001680
9.13682	12.7836	13.365	33	1000000710
8.87865	8.31432	13.5477	33	1000001741
11.2178	8.39694	13.6008	33	1000001667
8.24325	8.62777	13.6199	33	1000001769
8.45993	9.89984	13.5268	33	1000001474
11.1276	10.1642	13.5968	33	1000001668
11.8256	11.8897	13.5054	33	1000001650
10.6316	12.6428	13.5669	33	1000001730
9.25669	7.19614	13.7403	33	1000001789
7.97247	7.91192	13.7765	33	1000001855
8.525	11.6547	13.8247	33	1000001219
14.1238	12.2647	6.46055	33	1000001250
13.3877	11.614	6.51225	33	1000001478
14.4668	12.5236	6.89226	33	1000001831
13.2255	11.452	7.43193	33	1000000219
12.831	12.1899	7.71644	33	1000001425
13.4686	12.6826	7.74748	33	1000001841
13.1478	9.74445	8.17889	33	1000001759
14.4027	9.76619	8.06082	33	1000000929
13.7849	10.4781	8.29574	33	1000001572
14.3771	10.9833	8.30979	33	1000001095
15.5216	11.1541	8.32969	33	1000001621
15.4019	11.9597	8.41094	33	1000001560
12.959	12.3609	8.30349	33	1000001438
13.8381	11.4205	8.5489	33	1000001615
15.6694	12.4786	8.65512	33	1000001670
14.5437	10.646	9.46414	33	1000001785
13.0395	12.0204	9.37899	33	1000001774
15.6689	12.3203	9.47589	33	1000001677
13.1491	8.65142	9.6862	33	1000001506
15.264	10.4528	9.69707	33	1000001771
15.6168	11.7849	9.59072	33	1000001702
13.5416	10.3067	9.89831	33	1000001701
14.3415	9.64734	10.0948	33	1000000842
15.2097	11.1248	10.0797	33	1000001181
13.4177	10.0798	10.3651	33	1000001638
14.5386	12.246	10.3251	33	1000001643
13.6682	12.4269	10.4283	33	1000001553
12.8069	8.62499	10.77	33	1000001405
15.2923	10.5275	10.8965	33	1000001010
12.8319	11.5831	10.97	33	1000001520
12.8045	8.67787	11.2103	33	1000001743
13.3851	9.07508	11.1879	33	1000000581
14.4793	9.34626	11.2456	33	1000001340
13.9362	10.1542	11.256	33	1000001672
17.9299	11.8103	11.2461	33	1000001876
13.2323	12.04	11.1816	33	1000001530
15.3344	8.61566	11.363	33	1000001498
15.7508	11.0545	11.3583	33	1000001723
15.28	11.7936	11.3876	33	1000001614
13.3196	7.86471	11.6271	33	1000001612
14.0379	7.95361	11.6745	33	1000001722
13.4896	8.95006	11.6015	33	1000001402
15.0074	8.86151	11.7997	33	1000001833
16.5313	11.5606	11.8948	33	1000001835
13.6986	8.39414	12.2247	33	1000001860
17.1431	10.6482	12.2284	33	1000001834
16.5551	11.7228	12.2528	33	1000001740
15.5254	9.15139	12.7256	33	1000001573
14.157	9.66219	12.5979	33	1000001276
14.5099	10.5303	12.7702	33	1000001429
14.02	11.2044	12.9251	33	1000001629
15.623	9.17979	13.0397	33	1000001877
13.4461	12.4257	13.7055	33	1000001703
11.1258	12.952	6.86479	33	1000001761
12.1412	13.1603	6.89691	33	1000001878
12.7103	13.6613	7.25955	33	1000001836
12.3309	14.4598	7.21823	33	1000001606
12.1015	12.9836	7.42674	33	1000001765
9.44874	13.6268	7.4797	33	1000001879
10.2749	13.385	7.66053	33	1000001189
11.3998	14.5105	7.68862	33	1000001305
12.5301	15.5498	8.03155	33	1000001809
11.6097	14.8491	8.3095	33	1000000430
12.1832	13.7022	8.69741	33	1000001329
9.33743	14.2458	8.79195	33	1000001175
8.80905	14.4424	8.7313	33	1000001419
9.81388	15.0698	8.78726	33	1000001631
8.12739	13.2209	8.92266	33	1000001591
11.6486	14.3074	8.94626	33	1000001783
12.6118	14.5195	9.02916	33	1000000942
7.98418	15.2185	8.89994	33	1000001880
9.23958	15.4646	8.93909	33	1000001881
10.246	16.0139	8.98809	33	1000001882
10.5886	15.1668	9.16593	33	1000001731
11.4605	15.3307	9.46647	33	1000001812
7.67	12.8469	9.7022	33	1000001171
12.7165	14.6315	9.5768	33	1000000155
12.1997	16.397	9.69995	33	1000001694
9.02859	12.9318	9.8248	33	1000001682
7.84459	13.3306	9.87608	33	1000001609
10.6741	14.7601	9.92958	33	1000001633
12.6493	13.6652	10.0195	33	1000001773
11.3741	14.4398	10.0485	33	1000001485
7.79685	13.2078	10.2228	33	1000000683
8.62737	13.434	10.3263	33	1000001709
11.4957	15.8532	10.3701	33	1000001717
10.4281	16.1882	10.2797	33	1000001197
11.9485	16.6265	10.2863	33	1000000933
7.9847	13.4767	10.5697	33	1000001770
10.3614	13.7449	10.5259	33	1000000735
11.4888	13.8392	10.512	33	1000001648
12.2318	14.7964	10.5094	33	1000001781
9.13327	14.8471	10.5732	33	1000001808
10.1575	15.2399	10.5015	33	1000001334
10.7612	15.6455	10.5435	33	1000001489
10.9309	16.0622	10.6154	33	1000001883
10.5728	16.6443	10.7383	33	1000001545
12.7724	17.2674	10.815	33	1000001596
8.05881	14.9592	10.9313	33	1000001779
9.96591	15.6223	10.8746	33	1000001607
8.20318	15.7191	10.9484	33	1000001838
11.5412	16.4761	11.0524	33	1000001840
9.64445	15.2576	11.2281	33	1000001448
8.88924	16.0216	11.1213	33	1000001884
8.05754	12.9135	11.2876	33	1000001587
8.66882	13.2213	11.4702	33	1000001311
10.5246	13.4449	11.4024	33	1000001720
7.43627	13.9108	11.4052	33	1000001839
10.8045	13.9373	11.3832	33	1000001782
9.71799	14.0594	11.4205	33	1000001309
10.5133	15.7676	11.4194	33	1000001617
9.0072	14.4057	11.5371	33	1000001350
11.9147	14.4898	11.7744	33	1000001664
12.6287	14.4187	11.836	33	1000001842
8.13214	16.6273	11.862	33	1000001885
10.5071	16.3754	11.9957	33	1000001780
12.786	17.7503	12.0379	33	1000001574
6.64159	13.2544	12.1666	33	1000001733
8.3549	13.6722	12.3104	33	1000001316
9.67626	14.2189	12.2782	33	1000001512
10.0649	15.4199	12.297	33	1000001708
8.7541	14.401	12.373	33	1000001279
11.6501	16.0047	12.5089	33	1000001732
8.13289	13.3106	12.7675	33	1000001519
10.8624	14.2732	12.6053	33	1000001688
11.543	15.3769	12.6787	33	1000001821
12.4573	17.6293	12.9922	33	1000001886
10.6887	13.4593	13.094	33	1000001734
8.88762	13.8166	13.3268	33	1000001791
11.8352	16.3289	13.3529	33	1000001476
10.7754	13.4677	13.663	33	1000001017
12.1345	14.8249	13.5239	33	1000001887
9.43735	14.9342	13.4734	33	1000001426
9.92994	15.71	13.55	33	1000001160
12.2645	12.8036	13.8197	33	1000001693
12.1548	14.2548	13.8326	33	1000001582
11.5417	15.3676	13.7204	33	1000001888
12.5274	16.6517	13.7579	33	1000001748
14.6132	13.6026	5.81586	33	1000001889
15.3169	13.7465	6.27544	33	1000001811
13.2794	13.9312	6.79822	33	1000001282
14.5901	13.0513	7.05195	33	1000001510
14.6328	13.3466	6.96444	33	1000001802
13.4928	14.6735	7.66128	33	1000001700
14.5155	16.0916	7.67538	33	1000001890
14.2298	15.1456	8.03319	33	1000001810
13.113	15.5448	8.63532	33	1000001815
15.567	13.5354	8.85284	33	1000001736
16.5555	13.5316	8.83032	33	1000001891
12.9425	13.9797	9.06097	33	1000001027
13.2613	14.444	9.11381	33	1000001579
15.407	15.0738	8.97456	33	1000001376
15.1771	15.6216	8.95145	33	1000001470
16.4455	13.6119	9.15579	33	1000001107
14.993	13.9917	9.1387	33	1000001398
14.5772	14.3064	9.29608	33	1000001739
17.3515	14.7228	9.17383	33	1000001725
16.3732	16.0464	9.28092	33	1000001892
16.2204	15.3223	9.37958	33	1000001193
14.6428	16.1804	9.40889	33	1000001644
15.181	16.9093	9.40734	33	1000001893
14.6371	13.2665	9.62128	33	1000001813
15.7006	14.6293	9.55274	33	1000001894
16.453	15.1154	9.87459	33	1000001378
14.5871	15.9725	9.77661	33	1000001844
12.8288	16.0822	9.86979	33	1000001673
15.5244	16.7913	9.92792	33	1000001554
15.1647	17.6572	10.063	33	1000001453
14.3398	16.2687	10.3693	33	1000001843
15.2413	16.2527	10.2735	33	1000001788
16.5627	17.3675	10.2851	33	1000001895
14.4765	17.9396	10.2547	33	1000001726
15.0027	18.4884	10.2506	33	1000001674
15.7954	13.1418	10.511	33	1000001514
16.323	14.7331	10.5023	33	1000001784
15.3363	15.8693	10.4862	33	1000001737
16.1641	16.8787	10.4904	33	1000001845
16.3817	12.8991	10.8026	33	1000001502
13.5091	13.2821	10.7639	33	1000001787
17.0854	13.7384	10.802	33	1000001775
14.7255	14.0137	10.7502	33	1000001814
14.3704	16.329	10.6775	33	1000001433
13.8473	16.795	10.7085	33	1000000906
15.0742	16.9629	10.7896	33	1000001651
14.2032	14.5118	10.9969	33	1000001508
15.2235	15.8102	10.9165	33	1000001551
15.7439	17.4925	10.9813	33	1000001896
13.2592	14.3395	11.0915	33	1000001772
13.326	15.5767	11.077	33	1000001188
16.449	17.0877	11.174	33	1000001897
14.0412	13.3548	11.4675	33	1000001671
13.0254	16.5518	11.4194	33	1000001642
14.0877	16.7175	11.401	33	1000001749
16.8364	14.5545	11.6176	33	1000001538
15.836	14.6265	11.6441	33	1000001704
13.3024	15.6318	11.5749	33	1000001669
14.7584	16.6236	11.6079	33	1000001589
15.0894	17.1711	11.611	33	1000001344
13.722	17.264	11.5076	33	1000001822
13.711	14.4469	11.7409	33	1000001085
13.5779	13.328	12.1062	33	1000001786
16.9384	14.4592	12.0683	33	1000001727
16.4188	15.7709	12.0787	33	1000001154
13.087	17.3	12.0444	33	1000001711
15.9446	17.1742	12.2634	33	1000001388
15.6966	14.0867	12.4978	33	1000001898
15.4699	16.1238	12.3708	33	1000001793
13.0732	17.0893	12.7536	33	1000001136
14.4292	17.4247	12.7256	33	1000001899
15.5125	16.1464	12.9191	33	1000001333
15.5944	13.0835	13.1498	33	1000001861
13.1315	17.0444	13.0818	33	1000001539
14.4076	17.5667	13.1609	33	1000001846
15.5273	16.2515	13.2928	33	1000000335
12.8039	16.8488	13.3307	33	1000001900
13.7714	16.5282	13.6165	33	1000001816
18.239	17.7531	13.6696	33	1000001901
14.7194	13.2358	13.8178	33	1000001724
12.9844	13.6564	13.6973	33	1000001902
13.2474	14.1552	13.7758	33	1000001503
14.7129	15.4447	13.7637	33	1000001903
14.4084	16.4845	13.8253	33	1000001321
15.4368	19.2492	11.4521	33	1000001847
7.77121	5.52679	13.9585	33	1000001904
10.7334	7.7307	13.9229	33	1000001602
8.24355	8.79822	13.9333	33	1000001571
9.23654	9.01093	13.8996	33	1000001318
8.74991	9.92766	13.944	33	1000001299
9.23887	7.33683	14.1949	33	1000001852
9.994	7.80646	14.1666	33	1000001665
9.57974	10.1513	14.1248	33	1000001590
11.9986	10.2764	14.1282	33	1000001857
11.6789	11.7204	14.106	33	1000000401
10.6486	8.84826	14.4731	33	1000001206
8.46192	9.09621	14.4471	33	1000000269
9.50365	9.62515	14.4675	33	1000001291
8.62672	11.2847	14.3616	33	1000001819
9.31648	11.6469	14.4411	33	1000001601
7.774	6.59191	14.706	33	1000001854
7.42249	6.77236	14.6565	33	1000001848
7.4684	9.13794	14.7075	33	1000001905
9.77669	10.7104	14.6449	33	1000001067
10.8203	9.29208	14.779	33	1000001856
12.2266	9.96754	14.8348	33	1000000960
11.9799	10.9585	14.7902	33	1000001375
10.3136	10.2507	15.0229	33	1000001352
9.57218	11.9295	15.0852	33	1000001346
7.51018	12.0262	15.1443	33	1000001663
12.4066	12.2779	15.047	33	1000001859
8.57871	8.72402	15.2224	33	1000001634
8.5009	11.4608	15.2385	33	1000001853
9.68296	12.0595	15.5154	33	1000001417
12.3932	12.7522	15.7473	33	1000001863
11.2236	12.1302	16.0386	33	1000001858
10.8412	10.0141	16.2453	33	1000001906
8.37732	7.1104	16.9032	33	1000001635
15.081	10.9846	13.9739	33	1000001622
15.152	11.873	14.0604	33	1000001610
14.718	9.66739	14.89	33	1000001653
15.2409	11.2127	14.7663	33	1000001807
8.45302	13.1412	14.0333	33	1000001690
12.1523	14.81	13.916	33	1000001003
12.1251	15.5975	13.9358	33	1000001747
10.9539	15.1464	14.1858	33	1000001391
8.37474	12.9579	14.3792	33	1000001550
8.73536	13.905	14.5295	33	1000001509
9.87463	13.1161	14.5638	33	1000001823
12.1969	13.7406	14.6383	33	1000001907
12.1829	14.1967	14.6468	33	1000001862
9.63235	14.471	14.7217	33	1000001908
10.517	14.8038	14.7116	33	1000001698
11.5359	14.8762	14.9597	33	1000001678
8.93443	13.6144	15.2937	33	1000001706
10.1158	13.7888	15.2451	33	1000001778
12.12	14.5996	15.9629	33	1000001909
11.9627	15.967	15.9133	33	1000001910
14.5535	16.6225	14.2987	33	1000001911
13.1822	16.0913	14.4409	33	1000001912
13.3105	16.9156	14.5077	33	1000001864
15.1661	13.1115	14.8771	33	1000001715
12.9108	15.2359	14.7809	33	1000001913
14.1187	16.0187	14.8322	33	1000001914
12.9847	14.3921	15.4932	33	1000001517
12.9816	13.808	16.1696	33	1000001915
12.8457	15.8013	16.4577	33	1000001916
8.65542	5.13141	9.22861	34	1000001917
9.014	4.23556	9.68272	34	1000001918
9.42873	6.02806	9.86282	34	1000001695
10.7095	5.81068	10.2884	34	1000001825
9.96857	6.31087	10.2004	34	1000001768
9.83518	5.52813	10.8034	34	1000001865
8.52933	6.30417	10.642	34	1000001540
10.4755	3.84022	11.1719	34	1000001919
8.83137	5.00754	11.425	34	1000001381
10.9762	4.02562	11.5606	34	1000001754
9.18333	6.07192	11.5161	34	1000001096
7.83826	6.31745	11.9353	34	1000001450
9.29058	4.71968	12.1647	34	1000001866
6.6753	5.32488	12.2361	34	1000001580
8.54638	6.22057	12.1997	34	1000001742
11.0255	6.33822	12.2426	34	1000001735
12.3798	6.38858	12.8198	34	1000001920
8.48392	5.88505	13.1176	34	1000001904
8.92811	10.1865	5.62848	34	1000001921
12.3901	12.4395	6.17808	34	1000001681
10.7713	11.3787	6.48764	34	1000001760
11.3749	12.321	6.31949	34	1000001466
12.5719	10.6273	6.51546	34	1000001803
11.8353	10.9061	6.59262	34	1000001869
8.31355	9.57112	6.88812	34	1000001827
9.52686	11.408	6.85171	34	1000000674
8.57496	12.0205	6.84473	34	1000000055
8.65402	10.07	7.11405	34	1000001542
9.10493	10.8754	7.05263	34	1000001559
10.5656	8.87143	7.3178	34	1000001111
8.44503	11.3481	7.3204	34	1000000771
9.01908	9.1451	7.5148	34	1000001752
9.84287	9.56614	7.46077	34	1000001243
11.766	10.1925	7.45153	34	1000001467
10.924	10.8937	7.47159	34	1000001434
12.1542	10.936	7.49315	34	1000001619
9.44728	11.0312	7.45473	34	1000001796
11.9083	12.6238	7.45719	34	1000001765
10.2085	10.3662	7.64078	34	1000001317
10.3903	11.4165	7.79247	34	1000001646
8.41709	10.0163	7.89594	34	1000001300
9.58671	10.9259	7.91679	34	1000001068
12.3509	12.2392	7.99885	34	1000001655
10.7378	9.14983	8.10545	34	1000001605
10.6146	10.1388	8.05179	34	1000001492
12.2373	10.1959	8.07383	34	1000000876
11.1626	10.6025	8.12366	34	1000001516
10.7438	11.4743	8.2288	34	1000001826
9.88076	7.28029	8.29821	34	1000001418
11.5657	8.81929	8.39382	34	1000001675
9.6502	9.13435	8.36949	34	1000001597
11.6995	9.53421	8.33924	34	1000001473
6.89868	9.82782	8.2843	34	1000001705
10.1452	11.9328	8.44306	34	1000001059
8.02704	7.00269	8.53371	34	1000001746
10.4431	8.3216	8.61568	34	1000001758
8.37994	8.51716	8.59683	34	1000001543
9.06694	8.73343	8.5123	34	1000001048
10.3767	6.42972	8.80394	34	1000001922
10.3081	10.0358	8.75202	34	1000001511
8.51446	10.2702	8.7739	34	1000001871
9.6765	11.7418	8.81355	34	1000001501
11.3331	12.0304	8.81148	34	1000001435
9.25337	12.2379	8.86544	34	1000001423
9.72217	7.39263	8.98824	34	1000001923
9.05654	8.28475	9.06488	34	1000001524
8.03396	9.15322	9.01343	34	1000001790
7.08228	9.58533	8.94888	34	1000001656
10.5598	10.3485	9.09134	34	1000001829
9.94794	10.6134	8.92451	34	1000001441
9.57751	11.2194	9.0856	34	1000001729
8.64282	11.5566	9.1014	34	1000001480
10.3236	12.7193	8.98561	34	1000001549
8.12646	7.99192	9.21951	34	1000001872
9.19183	8.6247	9.21709	34	1000001639
11.6623	10.295	9.19299	34	1000000542
9.63538	6.50533	9.44145	34	1000001332
12.0015	6.58265	9.47855	34	1000001924
11.5755	7.37409	9.49529	34	1000001143
9.21773	7.56487	9.3373	34	1000001600
10.8638	7.52407	9.41314	34	1000001394
9.78501	8.13485	9.38594	34	1000001603
11.2649	9.06321	9.43966	34	1000001828
10.5382	11.2116	9.47596	34	1000001576
10.0766	7.28365	9.65556	34	1000001217
11.0419	7.47133	9.63779	34	1000001797
8.87791	9.06183	9.62359	34	1000000759
9.13532	10.1822	9.75447	34	1000001800
8.12399	10.4948	9.65668	34	1000001766
10.8001	11.9847	9.64511	34	1000001257
7.31799	12.1833	9.67743	34	1000001756
10.2097	12.3721	9.74698	34	1000001830
7.9668	7.12713	9.87065	34	1000000630
8.14502	9.55045	9.78758	34	1000001261
8.07922	7.74464	10.0919	34	1000001762
8.13248	8.56479	10.0766	34	1000000052
12.5101	10.4422	10.0563	34	1000001288
8.0762	11.4927	10.0913	34	1000001171
7.32962	11.7323	10.1185	34	1000001794
9.82636	6.87969	10.3323	34	1000001745
11.5347	8.02618	10.2571	34	1000001347
12.6059	9.60852	10.3182	34	1000001638
7.03426	10.0408	10.3119	34	1000000793
10.3333	10.4591	10.3264	34	1000001837
7.75019	10.8527	10.2853	34	1000001625
12.4374	12.3652	10.3677	34	1000001832
10.3612	12.4796	10.2524	34	1000001801
9.24133	7.33589	10.5145	34	1000001795
11.0769	7.88486	10.4986	34	1000001850
12.0565	8.02287	10.5423	34	1000001531
9.32976	10.5255	10.5267	34	1000001135
7.46435	11.5219	10.4353	34	1000001162
12.5078	11.0683	10.8229	34	1000001787
10.2323	11.3316	10.7982	34	1000000329
8.24791	12.3448	10.8329	34	1000001587
9.99903	7.83602	10.9772	34	1000001805
7.88375	8.29489	10.9279	34	1000000872
7.13794	11.213	10.9825	34	1000001818
7.8834	12.0442	11.0262	34	1000001710
11.0728	6.72824	11.2728	34	1000000834
8.32563	7.62897	11.2091	34	1000001689
11.342	8.90181	11.188	34	1000001751
7.58617	10.3557	11.1385	34	1000001792
9.20451	11.2201	11.2399	34	1000001659
11.5871	11.6893	11.1366	34	1000001718
12.3298	11.9757	11.1781	34	1000001685
7.28133	12.2618	11.2498	34	1000001767
8.37872	12.5465	11.2118	34	1000001311
12.5281	7.58597	11.483	34	1000001867
11.2548	8.22828	11.4338	34	1000001849
12.5772	8.46784	11.3789	34	1000001612
9.85527	6.68621	11.6271	34	1000001764
9.03476	6.73985	11.5789	34	1000001552
11.1936	6.78538	11.5327	34	1000001180
8.08665	7.07677	11.5887	34	1000001231
7.79261	7.84535	11.5941	34	1000001393
7.18605	9.50369	11.5439	34	1000000868
7.28021	12.3157	11.6147	34	1000001839
10.9345	7.4585	11.7928	34	1000001075
12.5252	7.47989	11.7923	34	1000001070
11.1459	8.99933	11.9317	34	1000001851
8.7678	11.6092	11.7343	34	1000001719
8.44526	6.62549	12.0509	34	1000001494
10.2975	6.97028	12.0644	34	1000001268
12.4599	7.19075	12.0022	34	1000001416
7.58317	8.99021	12.1128	34	1000001626
6.98862	10.3459	12.0859	34	1000001875
10.4166	12.2894	12.0308	34	1000001806
9.95772	6.48298	12.2831	34	1000001707
11.5461	6.75287	12.2766	34	1000001824
8.32409	7.36862	12.3242	34	1000001654
11.4435	8.19339	12.2306	34	1000001679
7.5485	8.20221	12.2767	34	1000001798
7.64466	9.96537	12.1879	34	1000001437
7.04433	10.648	12.3525	34	1000001031
9.70323	11.3101	12.271	34	1000001187
6.75865	11.4015	12.1629	34	1000001905
7.88901	6.68894	12.4454	34	1000001855
9.23952	6.77349	12.561	34	1000001222
9.44019	7.22347	12.393	34	1000001458
11.2218	11.3041	12.4949	34	1000001820
11.0165	11.7853	12.5564	34	1000001113
11.8149	7.18975	12.6702	34	1000001271
10.8788	9.42661	12.5937	34	1000000056
7.99147	9.9554	12.7538	34	1000001661
8.18129	12.4631	12.636	34	1000001721
10.0982	6.7047	12.9529	34	1000001035
10.1151	8.18654	12.9478	34	1000000807
10.2904	8.40307	12.9612	34	1000001741
8.84586	9.70807	12.9703	34	1000001461
9.56484	11.2762	12.8372	34	1000001319
9.77553	7.57256	13.1289	34	1000001198
7.91622	8.34418	13.103	34	1000001769
11.9816	9.95675	13.1125	34	1000001857
10.8841	10.1749	13.1527	34	1000001668
8.87763	10.4255	13.1268	34	1000001474
8.46529	11.7051	13.1948	34	1000001728
10.8223	8.02402	13.4329	34	1000001570
10.4754	12.7079	13.296	34	1000001734
9.31415	8.97892	13.5897	34	1000001140
12.002	12.3407	13.6098	34	1000001902
10.4262	7.37641	13.7684	34	1000001602
9.27982	7.9702	13.8692	34	1000000269
11.1665	8.2143	13.8103	34	1000001206
12.6561	10.2769	13.7842	34	1000001777
8.42732	10.7394	13.8809	34	1000001299
14.0807	12.4231	6.16954	34	1000001889
13.4289	11.6329	6.40637	34	1000001478
12.9569	11.2201	6.71232	34	1000000219
13.719	11.6676	7.03389	34	1000001250
13.4477	9.6403	7.74629	34	1000001753
14.4954	9.71819	7.99426	34	1000000929
13.3806	9.78609	8.12754	34	1000001759
14.98	10.7548	8.1973	34	1000001095
12.8755	11.1061	8.1436	34	1000001841
12.9102	11.7345	8.14023	34	1000001438
14.4624	10.9493	8.24902	34	1000001572
13.5339	12.3958	8.42794	34	1000001425
13.6701	11.1771	8.51461	34	1000001403
16.0116	11.9256	8.55552	34	1000001891
14.2755	10.4145	8.78608	34	1000001785
15.8042	12.5702	8.9737	34	1000001677
13.5403	8.61372	9.25101	34	1000001506
12.9393	11.7067	9.26674	34	1000001520
14.8305	10.6109	9.50908	34	1000001702
15.4481	11.4123	9.47077	34	1000001560
14.405	10.4276	9.58853	34	1000001621
13.3923	10.2285	9.98657	34	1000001701
14.4063	9.65442	10.2922	34	1000000842
14.673	11.7638	10.3349	34	1000001181
13.3349	11.9307	10.2829	34	1000001486
13.6308	12.3813	10.2487	34	1000001553
15.2752	10.1319	10.5367	34	1000001771
14.9923	11.8081	10.704	34	1000001614
13.8957	8.36605	10.9546	34	1000001860
14.1429	10.4128	10.9871	34	1000001643
13.6224	9.36803	11.1748	34	1000001672
15.1936	11.6902	11.2418	34	1000001010
12.9727	8.72642	11.417	34	1000001405
14.24	9.07423	11.4361	34	1000001276
15.922	11.0508	11.436	34	1000001723
14.3772	8.22725	11.5786	34	1000001833
14.6923	8.26829	11.6352	34	1000001722
13.9539	9.06203	11.8664	34	1000000581
16.2446	10.6147	12.0586	34	1000001834
13.0432	11.0396	12.0286	34	1000001874
15.1748	11.7454	12.0253	34	1000001530
12.9675	12.7313	11.9932	34	1000001763
16.9858	12.3334	12.2722	34	1000001727
14.0161	9.42251	12.5015	34	1000001402
14.7855	10.7468	13.0781	34	1000001429
13.2414	12.3979	13.1	34	1000001703
12.8767	8.29397	13.3424	34	1000001925
14.0727	9.54522	13.423	34	1000001877
14.7334	11.2385	13.3252	34	1000001573
15.5996	12.4257	13.3359	34	1000001629
10.6292	12.9632	6.58435	34	1000001870
11.9433	13.0139	6.66199	34	1000001868
11.3026	13.0289	6.90141	34	1000001761
12.7719	13.5547	6.92389	34	1000001282
12.2407	13.0329	7.01118	34	1000001372
11.7298	14.1832	7.29269	34	1000001878
9.88772	12.9079	7.73247	34	1000001189
11.3574	12.9791	8.04656	34	1000001783
8.20692	13.3444	8.59418	34	1000001609
10.2827	13.7881	8.60035	34	1000001879
9.00851	14.4467	8.64325	34	1000001175
7.69383	15.2183	8.5897	34	1000001880
8.33539	15.3811	8.55308	34	1000001926
12.7459	15.3015	8.5	34	1000001836
12.6452	13.6603	8.80002	34	1000001773
8.10735	13.7438	8.85671	34	1000001591
9.43878	14.5665	8.86012	34	1000001881
11.5718	14.9243	8.80155	34	1000001731
9.76788	16.1491	8.72778	34	1000001927
12.3301	14.3072	9.00491	34	1000001329
9.42879	14.9596	8.95445	34	1000001631
11.316	13.6647	9.19577	34	1000001353
8.76832	14.5448	9.17786	34	1000001419
11.4472	12.8494	9.48831	34	1000001648
12.6297	15.6446	9.50098	34	1000001840
7.57108	12.9659	9.66138	34	1000000948
8.2389	14.3247	9.703	34	1000001770
12.2203	16.3038	9.70018	34	1000001809
7.19354	12.8722	9.9482	34	1000001873
8.9758	12.8938	9.79508	34	1000001682
10.0939	16.3157	9.80653	34	1000001197
11.9434	16.3621	9.89591	34	1000001694
7.70734	13.2592	10.0902	34	1000000683
10.8227	15.3572	10.1896	34	1000001812
11.057	15.6182	10.0536	34	1000001489
11.345	16.6349	10.0791	34	1000001717
9.92911	14.2992	10.3601	34	1000001808
9.70407	16.5536	10.2423	34	1000001545
7.9045	13.4659	10.5886	34	1000001657
11.1596	13.8606	10.4288	34	1000001485
9.80981	14.5543	10.4965	34	1000001633
10.5309	16.4572	10.5296	34	1000001882
11.1893	17.2485	10.5064	34	1000001596
11.3047	13.0545	10.7003	34	1000001782
10.3775	13.5138	10.7308	34	1000000735
11.6422	13.668	10.7243	34	1000001662
8.83933	13.7207	10.7752	34	1000001709
10.4843	15.0622	10.6926	34	1000001334
9.97407	15.561	10.6601	34	1000001708
9.23587	16.3159	10.7928	34	1000001885
11.4228	16.4664	10.7861	34	1000001883
11.7913	16.9352	10.6881	34	1000001642
9.66624	13.829	11.1667	34	1000001350
8.04029	15.3874	11.1602	34	1000001838
9.13372	14.4269	11.3773	34	1000001309
8.53481	14.9696	11.3658	34	1000001279
9.06528	12.9812	11.652	34	1000001519
10.7225	13.3322	11.6086	34	1000001720
7.31901	14.0116	11.6201	34	1000001733
11.1039	15.3219	11.6876	34	1000001664
9.86336	15.6325	11.8169	34	1000001617
8.18729	13.8262	12.0703	34	1000001316
8.68178	14.7381	12.0718	34	1000001791
12.0244	13.1956	12.2713	34	1000001887
9.51392	13.5949	12.3188	34	1000001512
12.5908	15.9965	12.2321	34	1000001900
12.0278	17.1485	12.2583	34	1000001574
10.7862	13.4609	12.5316	34	1000001688
10.7953	14.2647	12.412	34	1000001017
8.78431	14.5795	12.4465	34	1000001884
10.435	16.4134	12.4502	34	1000001780
12.4478	18.2063	12.5063	34	1000001928
9.4644	13.4937	12.6801	34	1000001823
8.72766	13.4797	12.8977	34	1000000710
11.1489	15.0197	13.0861	34	1000001888
11.5217	15.3949	13.2127	34	1000001910
12.3693	16.7046	13.3577	34	1000001539
10.9982	14.1234	13.5406	34	1000001582
9.61759	14.8967	13.5305	34	1000001426
12.0653	17.29	13.6019	34	1000001929
9.01872	13.8359	13.7376	34	1000001908
11.1885	14.528	13.6941	34	1000001391
9.66722	15.6186	13.7929	34	1000001160
10.5464	15.9273	13.8318	34	1000001476
14.5341	13.5822	5.46711	34	1000001930
15.4981	13.9244	6.0147	34	1000001811
14.6145	12.8664	6.61951	34	1000001510
15.1053	13.7638	7.17832	34	1000001831
13.7762	14.5107	7.20808	34	1000001700
13.535	14.5824	7.69474	34	1000001815
14.7678	15.1973	8.17526	34	1000001802
16.7556	14.9195	8.4085	34	1000001931
15.6333	13.3913	8.62854	34	1000001376
12.9243	14.4875	8.6131	34	1000001781
15.3167	14.7433	8.55624	34	1000001892
14.4699	16.0318	8.83385	34	1000001644
14.5182	13.386	9.10434	34	1000001398
14.4549	18.6978	9.08518	34	1000001726
13.2132	14.3174	9.31545	34	1000001579
15.1474	15.4215	9.30801	34	1000001470
15.1363	14.5823	9.44998	34	1000001890
16.4323	14.8005	9.44415	34	1000001193
14.2456	15.3869	9.41245	34	1000001788
13.0758	13.6365	9.75739	34	1000001027
15.3261	15.2287	9.69557	34	1000001378
15.0803	17.7131	9.64694	34	1000001453
15.5054	19.1237	9.6718	34	1000001674
14.5189	14.2137	9.79054	34	1000001844
16.6887	14.6543	9.91822	34	1000001775
13.4706	15.151	9.79917	34	1000001810
12.9795	16.2698	9.97429	34	1000001673
14.772	16.4464	9.79736	34	1000001893
14.4815	17.5865	9.77844	34	1000001554
14.2861	18.1217	9.91173	34	1000001822
16.1647	14.0676	10.1071	34	1000001784
15.8239	15.4696	10.0874	34	1000001845
13.4657	16.9425	10.1391	34	1000001932
15.493	16.9241	10.1087	34	1000001651
15.4764	13.4903	10.2939	34	1000001813
15.263	15.3667	10.3407	34	1000001737
12.9312	16.2738	10.2386	34	1000000906
13.0783	17.3198	10.3281	34	1000001933
15.0655	13.6488	10.5949	34	1000001514
15.2773	15.6128	10.503	34	1000001894
14.2276	16.2761	10.6013	34	1000001749
16.2554	17.8104	10.5184	34	1000001895
14.3937	13.7046	10.7735	34	1000001814
14.1166	14.4419	10.7914	34	1000001843
15.1385	16.9784	10.7511	34	1000001793
12.974	17.0802	10.7251	34	1000000933
16.223	15.7821	10.9255	34	1000001704
14.2116	16.1733	10.9014	34	1000001188
16.0546	15.7864	11.1816	34	1000001154
15.2244	16.558	11.1454	34	1000001551
14.6824	16.7238	11.1595	34	1000001433
15.1933	17.2627	11.2571	34	1000001344
15.8583	13.9772	11.4897	34	1000001861
13.9519	16.7307	11.4221	34	1000001899
16.1777	16.7825	11.3981	34	1000001897
17.3331	13.7191	11.5198	34	1000001876
14.7814	16.9348	11.6048	34	1000001589
14.5117	17.6305	11.5954	34	1000001847
13.1628	17.4142	11.9339	34	1000001711
14.8721	15.3551	12.1184	34	1000001898
17.3879	13.3715	12.4176	34	1000001538
13.653	16.3601	12.4036	34	1000001846
15.0769	16.6716	12.4171	34	1000001896
14.7551	16.2032	12.7005	34	1000001903
12.9717	17.0329	12.8894	34	1000001886
15.926	16.4798	13.1679	34	1000001388
14.6589	16.8463	13.0651	34	1000001911
15.2557	15.9958	13.2402	34	1000001333
13.0344	16.9385	13.3763	34	1000001864
13.1033	16.9209	13.7069	34	1000001748
9.57443	6.7709	14.0273	34	1000001934
8.50691	7.3551	14.0519	34	1000001854
9.438	7.34719	13.9568	34	1000001852
9.99834	7.67522	13.9627	34	1000001665
9.98268	7.93062	13.9199	34	1000001789
11.6291	8.75783	13.952	34	1000001667
8.21476	8.90079	14.0362	34	1000001571
8.70564	11.8533	13.9364	34	1000001219
12.0011	12.4331	13.9524	34	1000001859
8.37587	12.7404	14.0488	34	1000001690
11.3431	8.229	14.1824	34	1000001856
9.61458	9.54492	14.2449	34	1000001291
9.66585	10.4303	14.1162	34	1000001318
9.97656	11.3418	14.2294	34	1000001730
9.12828	12.6982	14.2173	34	1000001550
10.2946	7.44012	14.4464	34	1000001935
11.5986	8.14639	14.4399	34	1000001936
10.1403	10.3727	14.4436	34	1000001590
9.07941	11.9095	14.5156	34	1000001346
8.45757	9.71017	14.7345	34	1000001634
12.5815	12.333	14.7158	34	1000001907
10.4752	12.6561	14.7363	34	1000001858
11.7809	8.17509	14.7803	34	1000001937
12.0809	11.4131	14.8223	34	1000001938
9.893	11.4532	14.9856	34	1000001906
12.5899	12.261	15.025	34	1000001863
7.48127	9.82373	15.2002	34	1000001939
10.5404	9.94711	15.3452	34	1000001352
12.3152	10.3853	15.7181	34	1000001940
8.88918	12.4894	15.7224	34	1000001417
11.1357	10.3277	16.9349	34	1000001941
8.39647	7.19817	17.6574	34	1000001635
15.0713	10.8287	13.9929	34	1000001622
13.1668	8.97536	14.1413	34	1000001942
15.3559	11.495	14.2509	34	1000001610
15.4705	12.1898	14.7033	34	1000001807
13.6348	9.37695	14.8505	34	1000000960
8.58218	13.2747	13.9781	34	1000001509
11.5766	16.1176	14.0232	34	1000001747
10.8318	14.7775	14.2694	34	1000001678
12.7837	15.9602	14.9682	34	1000001912
9.48545	14.8064	15.0903	34	1000001698
10.2722	13.4537	15.2942	34	1000001706
10.2368	13.7417	15.2957	34	1000001778
12.0771	13.8221	16.0608	34	1000001909
13.1273	13.6418	13.9381	34	1000001915
19.1385	17.8664	14.1618	34	1000001901
12.9452	13.3337	14.4091	34	1000001842
13.3097	16.1147	14.3799	34	1000001816
15.2746	13.648	14.6036	34	1000001715
15.2346	13.6265	15.032	34	1000001914
13.6405	15.0821	15.3213	34	1000001913
12.973	13.8928	15.6239	34	1000001943
14.7587	14.1401	15.4862	34	1000001517
14.0733	15.4388	15.6905	34	1000001916
8.9283	4.78155	8.22238	35	1000001944
9.37262	6.01759	8.62088	35	1000001918
9.19993	3.97629	8.99458	35	1000001945
11.0251	5.56682	9.55622	35	1000001946
8.53595	6.03964	9.55249	35	1000001917
8.21546	4.23439	10.7913	35	1000001947
8.89113	4.51885	10.9723	35	1000001948
9.08783	5.45949	10.9604	35	1000001381
9.17822	6.33364	10.9903	35	1000001540
11.4	6.2724	11.1459	35	1000001825
10.6669	3.82157	11.6238	35	1000001754
7.99447	5.84745	11.6582	35	1000001855
9.1945	5.16728	11.9157	35	1000001866
8.58303	6.29811	11.9142	35	1000001742
7.51568	6.34194	11.8622	35	1000001450
10.142	5.63065	12.0215	35	1000001735
9.36483	5.8259	12.191	35	1000001707
9.42861	4.36935	12.4725	35	1000001919
8.62242	5.74913	12.7495	35	1000001904
8.64644	5.25144	13.4934	35	1000001949
5.28989	9.80016	10.9994	35	1000001950
5.50612	10.3391	10.9209	35	1000001951
10.7302	11.2884	5.72774	35	1000001952
11.0094	11.2556	5.94597	35	1000001953
11.2777	12.4346	5.92573	35	1000001466
11.1268	10.3515	6.24826	35	1000001954
10.6583	9.57951	6.40287	35	1000001243
12.1043	10.918	6.40495	35	1000001955
11.3864	11.0227	6.40711	35	1000001760
12.2788	12.5712	6.37829	35	1000001681
12.5487	10.4647	6.57846	35	1000001803
8.38204	10.0094	6.84596	35	1000001921
12.7276	10.7578	6.78379	35	1000001619
9.71165	11.6445	6.73436	35	1000000674
11.1042	10.071	6.95519	35	1000001467
10.2973	10.3317	7.0541	35	1000001317
8.61985	11.9597	6.99259	35	1000000055
8.43945	9.93537	7.21278	35	1000000771
11.2951	11.9614	7.22722	35	1000001765
10.0263	8.61926	7.4706	35	1000001524
10.239	9.32762	7.46581	35	1000001111
10.9363	10.9141	7.48293	35	1000001434
11.7621	12.3856	7.39209	35	1000001869
9.18139	12.5006	7.42669	35	1000001609
8.65547	9.49063	7.71538	35	1000001827
8.57002	10.9793	7.74951	35	1000001559
9.87067	11.2722	7.73196	35	1000001068
10.3193	11.4383	7.68079	35	1000001646
7.61274	7.26646	7.85089	35	1000001746
10.5316	8.50654	7.83538	35	1000001605
10.288	10.3472	7.93733	35	1000001492
11.1252	12.5819	7.88367	35	1000001783
11.6346	8.91652	8.23915	35	1000001675
9.74599	9.3038	8.12189	35	1000001048
8.07545	9.7513	8.19182	35	1000001790
12.7807	11.3096	8.16689	35	1000001520
12.666	8.46502	8.42076	35	1000001506
11.83	9.47317	8.36042	35	1000001473
10.9756	11.3827	8.36981	35	1000001435
10.033	6.56075	8.5144	35	1000001332
10.1339	8.18761	8.59188	35	1000001597
11.2425	8.22458	8.51746	35	1000001758
9.62516	8.54647	8.62919	35	1000001394
9.4313	10.3624	8.59331	35	1000001752
10.3112	11.868	8.6748	35	1000001796
9.72128	7.74613	8.82145	35	1000001418
8.07878	8.23381	8.79661	35	1000001543
11.8707	9.46397	8.76692	35	1000001841
9.06195	10.9936	8.70028	35	1000001729
11.8049	12.4408	8.77386	35	1000001648
12.7207	6.42228	9.0507	35	1000001956
10.9443	8.13646	8.96708	35	1000001850
8.37839	9.93317	8.94623	35	1000001766
11.1919	10.9762	9.0553	35	1000001826
8.50639	11.3249	9.05348	35	1000001480
8.9778	11.8865	8.92778	35	1000001423
7.84234	12.6469	8.96688	35	1000001756
11.3076	9.96586	9.25191	35	1000000542
8.238	10.6504	9.31003	35	1000001501
11.5932	11.9294	9.21811	35	1000001829
11.0458	6.71981	9.35922	35	1000001922
11.5062	7.44023	9.39527	35	1000001143
8.20834	9.43636	9.42887	35	1000000759
9.45255	11.2594	9.4142	35	1000001800
9.71843	7.43026	9.76269	35	1000001745
8.16046	8.18757	9.67994	35	1000001872
8.87565	9.8403	9.62109	35	1000001871
10.617	12.7688	9.68892	35	1000001782
10.1282	6.53015	9.94354	35	1000001768
12.6654	8.03321	9.92005	35	1000001924
9.28744	9.14411	9.79435	35	1000001441
8.06561	9.41411	9.92456	35	1000001135
6.45834	10.4138	9.97037	35	1000001656
7.35676	11.1889	9.95216	35	1000001818
10.3087	11.3187	9.908	35	1000001576
6.80812	11.5302	9.93357	35	1000001794
8.36787	11.5647	9.87557	35	1000001162
10.8322	11.7783	9.93289	35	1000001257
7.02627	12.532	9.89157	35	1000001905
8.99897	6.64658	10.1365	35	1000001795
11.8037	8.41547	10.1254	35	1000001797
6.98057	9.72298	10.1725	35	1000001261
12.0506	9.88752	10.0867	35	1000001849
7.56742	10.341	10.1567	35	1000001625
12.5525	10.3529	10.0906	35	1000001621
11.7222	11.5451	10.0913	35	1000001801
10.7083	7.24823	10.2569	35	1000001217
7.30314	7.66483	10.3911	35	1000000630
11.6759	8.82879	10.3047	35	1000001828
8.29112	12.2814	10.3984	35	1000001587
8.07482	7.02943	10.4886	35	1000001689
8.20872	7.96964	10.6231	35	1000001762
11.0195	8.68932	10.6005	35	1000001923
12.3854	8.86095	10.4671	35	1000001531
7.00652	9.73444	10.5115	35	1000001875
7.26396	12.2456	10.5156	35	1000001767
11.3243	7.69349	10.6846	35	1000001347
11.8216	8.94943	10.7364	35	1000001638
11.8239	9.365	10.7397	35	1000001751
7.65786	9.75151	10.7022	35	1000001792
9.56966	10.5089	10.7458	35	1000001851
10.3259	11.3648	10.8354	35	1000000329
8.28548	7.91077	10.8993	35	1000000872
7.68282	8.77686	10.8736	35	1000000052
6.90282	10.0172	10.993	35	1000000793
11.8338	10.4185	10.912	35	1000001837
11.927	11.5686	11.0371	35	1000001718
8.14608	11.893	11.0266	35	1000001311
8.74197	6.59972	11.1488	35	1000001096
7.87339	6.67459	11.2543	35	1000001231
10.8659	8.27293	11.1517	35	1000001075
8.90374	9.36069	11.2122	35	1000001171
11.7512	9.47764	11.1479	35	1000001787
11.1905	10.147	11.1665	35	1000001957
7.33669	10.7458	11.1514	35	1000000868
7.78642	11.2916	11.2566	35	1000001710
9.2798	12.2057	11.1859	35	1000001659
12.2607	7.60982	11.3577	35	1000001920
9.59562	11.4304	11.4111	35	1000001187
9.11644	6.72833	11.5884	35	1000001552
10.146	6.85536	11.6758	35	1000001764
8.93659	8.11261	11.5968	35	1000001805
7.39066	9.64454	11.6721	35	1000001626
7.85455	11.0655	11.5961	35	1000001437
7.35841	11.5602	11.5408	35	1000001839
12.1612	12.5418	11.551	35	1000001887
8.65483	12.7589	11.601	35	1000001823
7.7912	7.55124	11.793	35	1000001494
12.655	12.102	11.834	35	1000001685
11.5345	7.4534	11.9813	35	1000001271
7.51219	8.4069	12.021	35	1000001393
12.7792	8.72116	11.9648	35	1000001070
12.3573	9.90944	12.109	35	1000001612
6.89961	11.0628	12.0744	35	1000001031
8.51231	11.5871	12.0714	35	1000001719
10.23	6.58829	12.2657	35	1000001268
9.87239	6.74935	12.1982	35	1000001865
11.1909	8.64987	12.2783	35	1000001741
10.6327	10.2067	12.2579	35	1000001668
11.7258	10.4706	12.2935	35	1000001820
10.8165	12.6821	12.196	35	1000001688
11.2312	7.93049	12.563	35	1000001679
9.78052	8.05905	12.4434	35	1000001958
9.72554	11.628	12.4149	35	1000001474
9.0176	7.03605	12.7303	35	1000001934
9.46225	7.02567	12.715	35	1000001458
8.20183	7.43333	12.6963	35	1000001654
12.1395	7.45501	12.628	35	1000001824
6.84475	9.42412	12.6836	35	1000001939
11.7897	9.9298	12.6403	35	1000001857
7.94922	12.6217	12.6849	35	1000001884
10.1985	6.82241	12.9038	35	1000001035
7.86676	8.687	12.9191	35	1000001854
8.1221	9.11733	12.8539	35	1000001798
10.761	9.31895	12.829	35	1000000056
9.36737	10.8047	12.8767	35	1000001291
10.6433	10.9168	12.8474	35	1000001113
11.0595	11.2616	12.8421	35	1000001938
9.35751	6.45086	13.2212	35	1000001222
10.992	7.47063	13.2337	35	1000000807
8.53183	7.92857	13.215	35	1000001769
10.4741	12.5137	13.15	35	1000001859
9.26835	7.71162	13.2707	35	1000000269
11.0735	8.39217	13.2839	35	1000001206
10.6694	9.04196	13.3904	35	1000001570
9.97506	7.5082	13.5532	35	1000001602
8.53285	8.03823	13.4754	35	1000001461
9.05462	8.53164	13.5565	35	1000001959
8.92406	9.12739	13.5225	35	1000001140
12.4097	9.81151	13.6241	35	1000001877
7.59565	10.1176	13.5998	35	1000001661
9.87251	6.97413	13.7851	35	1000001960
10.2397	7.85883	13.761	35	1000001935
11.145	7.90402	13.7936	35	1000001856
9.7761	8.40863	13.8181	35	1000001789
6.6376	9.88069	13.6819	35	1000001961
8.03483	10.9506	13.7364	35	1000001299
13.3241	11.4697	6.17277	35	1000000219
13.6526	11.6504	6.58768	35	1000001478
14.7309	12.7075	6.59373	35	1000001510
13.8809	11.8698	7.11229	35	1000001889
13.5374	12.6798	7.57572	35	1000001655
13.0271	12.0654	7.6963	35	1000001250
13.8728	9.3353	7.99447	35	1000000929
13.3151	9.92369	7.92008	35	1000001753
14.1039	10.432	7.88616	35	1000001785
14.9697	10.54	8.00243	35	1000001095
12.8781	10.9604	7.97555	35	1000001438
14.1788	9.15777	8.34191	35	1000001962
13.4192	9.81721	8.35744	35	1000001759
14.7478	11.8086	8.26652	35	1000001403
15.3808	12.0395	8.5158	35	1000001376
15.8813	12.7558	8.59255	35	1000001677
13.3057	8.68542	8.76274	35	1000001963
13.6603	11.8613	8.68586	35	1000001425
14.3146	10.3528	9.08811	35	1000001891
14.2964	8.71596	9.29745	35	1000001860
15.314	11.2682	9.22772	35	1000001572
15.308	10.377	9.40167	35	1000001964
13.0937	9.24685	9.56036	35	1000000876
13.0579	8.46465	9.7752	35	1000001867
13.5179	12.2615	9.90277	35	1000001553
13.2646	9.75912	10.0917	35	1000001701
14.6951	9.74876	10.1018	35	1000001702
14.9566	12.6956	10.1022	35	1000001844
14.1279	8.7738	10.3865	35	1000001276
12.8153	11.0713	10.2342	35	1000001288
12.845	12.3692	10.2909	35	1000001832
14.5715	9.33235	10.5324	35	1000001722
15.1207	10.2993	10.5417	35	1000001771
15.655	10.3739	10.4198	35	1000001834
14.2755	12.3798	10.4997	35	1000001181
15.3826	12.2534	10.6961	35	1000001614
12.8221	8.39998	10.9968	35	1000001672
14.0877	9.99261	11.0037	35	1000000842
15.5898	10.4778	10.9337	35	1000001560
15.9861	11.1801	11.1745	35	1000001723
13.5275	12.7833	11.1922	35	1000001843
14.1188	7.84716	11.3299	35	1000001833
13.9414	8.82096	11.3788	35	1000001643
13.5701	9.11879	11.4216	35	1000001874
13.2765	12.6649	11.4327	35	1000001763
13.521	7.93645	11.6373	35	1000001416
14.5683	9.48272	11.6702	35	1000001402
16.2039	10.9584	11.8766	35	1000001727
13.1643	12.7348	11.8432	35	1000001703
12.8824	8.35096	12.0719	35	1000001405
16.6042	11.6511	12.0156	35	1000001530
13.9181	8.40376	12.547	35	1000001925
13.2754	10.0911	12.4957	35	1000001942
13.9724	9.23614	12.897	35	1000000581
15.3716	11.9048	12.8474	35	1000001429
13.5469	12.2848	13.3111	35	1000001573
13.5516	8.26959	13.7962	35	1000001965
15.1233	10.7889	13.7644	35	1000001966
6.35263	14.6177	12.9516	35	1000001967
11.3964	12.8789	6.80107	35	1000001761
10.4141	13.6695	6.83588	35	1000001968
10.4987	14.2833	6.85822	35	1000001870
9.79906	12.9094	7.44703	35	1000001189
12.0188	13.6012	7.48261	35	1000001868
12.1182	15.0231	7.7127	35	1000001878
11.421	14.3781	7.90522	35	1000001372
10.1072	14.4519	7.96321	35	1000001927
10.8132	12.8583	8.38716	35	1000001059
11.6768	13.9136	8.31857	35	1000001282
12.424	13.9321	8.40833	35	1000001773
7.75151	15.0193	8.43854	35	1000001880
8.17857	13.2975	8.53157	35	1000001969
8.9229	14.3575	8.59227	35	1000001926
12.5918	15.0874	8.60729	35	1000001731
10.2432	16.2879	8.80204	35	1000001197
12.2274	14.2181	8.99113	35	1000001353
8.778	14.5879	9.05613	35	1000001419
9.87475	14.7713	8.92091	35	1000001708
8.01587	13.4838	9.14979	35	1000001591
12.6286	15.4758	9.17229	35	1000001329
11.3287	15.7819	9.31177	35	1000001489
12.0473	16.2833	9.38509	35	1000001836
8.93566	12.8458	9.77819	35	1000001682
7.60256	12.9907	9.79995	35	1000000948
9.74206	13.399	9.90046	35	1000001549
10.4763	13.9602	9.77137	35	1000001881
9.62872	16.025	9.85095	35	1000001545
12.2835	16.4204	9.93038	35	1000001809
10.8702	12.9685	10.2116	35	1000001879
8.32778	13.0306	10.3601	35	1000000683
7.66883	13.6866	10.3811	35	1000001733
10.1919	15.8541	10.3762	35	1000001885
12.3721	15.9669	10.3096	35	1000000906
11.6642	16.0237	10.2254	35	1000001694
10.1081	16.4851	10.4003	35	1000001596
10.4417	16.9709	10.2303	35	1000001717
10.3543	14.9113	10.5987	35	1000001334
9.94527	15.3561	10.4208	35	1000001812
11.4406	16.4386	10.5088	35	1000001642
9.9911	13.2535	10.6681	35	1000001519
11.6611	13.5961	10.7448	35	1000001830
11.4277	14.4866	10.766	35	1000001910
9.94183	13.9446	11.0033	35	1000001350
8.10609	14.5865	11.0042	35	1000001657
9.31165	15.0341	10.9602	35	1000001633
8.98766	15.952	10.9906	35	1000001279
11.9212	16.7254	10.9289	35	1000001883
12.661	14.0306	11.1978	35	1000001662
9.0005	14.1522	11.2641	35	1000001709
11.2744	14.3555	11.1553	35	1000001017
8.20851	15.8631	11.1954	35	1000001791
7.27959	14.014	11.4802	35	1000001970
10.669	13.2188	11.5683	35	1000000735
8.59701	14.9025	11.5855	35	1000001309
12.4841	13.5266	11.8117	35	1000001915
9.22869	15.4291	11.8806	35	1000001617
10.6273	16.2472	11.8375	35	1000001664
8.45611	12.8248	12.0522	35	1000001721
8.31111	13.7393	12.1352	35	1000001316
12.632	13.4882	12.2484	35	1000001971
9.21356	13.089	12.5192	35	1000001806
10.6634	13.4784	12.4691	35	1000001720
9.44484	13.6831	12.4543	35	1000001512
8.06599	14.6029	12.5819	35	1000001838
10.9279	14.7248	12.5225	35	1000001888
10.5731	15.8895	12.5382	35	1000001972
12.7473	16.6689	12.5415	35	1000001928
8.74404	13.7442	12.9591	35	1000000710
10.5377	15.9051	12.8126	35	1000001882
12.1806	16.9329	12.8998	35	1000001864
9.5938	14.8825	13.1047	35	1000001426
11.2079	15.5846	13.2145	35	1000001973
11.559	16.2839	13.1426	35	1000001574
10.8986	13.225	13.3702	35	1000001319
10.4411	16.4289	13.2858	35	1000001780
8.92104	13.2665	13.5091	35	1000001908
11.6044	13.9337	13.4963	35	1000001391
10.8211	14.2323	13.4835	35	1000001582
11.574	16.1003	13.4844	35	1000001539
8.21952	12.8323	13.809	35	1000001509
11.7711	12.873	13.815	35	1000001863
10.1303	13.4814	13.8807	35	1000001858
11.2331	15.5626	13.6991	35	1000001747
13.8781	14.3137	6.60512	35	1000001700
15.0231	13.6318	6.81746	35	1000001811
14.6138	13.1083	7.02135	35	1000001930
13.0336	13.6878	7.04082	35	1000001781
13.2883	14.0448	7.08037	35	1000001815
14.1407	13.5071	8.16576	35	1000001892
13.5716	15.1735	8.17381	35	1000001840
14.5544	15.8372	8.1445	35	1000001974
16.3039	12.9964	8.61226	35	1000001975
14.2683	15.958	8.64109	35	1000001644
13.6793	14.7777	8.79711	35	1000001788
16.5641	14.3385	9.08289	35	1000001976
14.7533	14.806	8.97527	35	1000001831
14.4126	17.8162	8.97948	35	1000001822
14.1551	12.9412	9.14098	35	1000001398
12.9259	14.2952	9.21098	35	1000001579
14.0606	15.255	9.27041	35	1000001378
14.7727	16.3334	9.13202	35	1000001802
15.6716	16.508	9.32097	35	1000001651
14.051	18.2104	9.12789	35	1000001977
16.4873	14.2925	9.50555	35	1000001193
15.1984	14.7616	9.42321	35	1000001775
14.615	15.2277	9.50143	35	1000001470
17.3135	14.229	9.60623	35	1000001978
16.4695	13.1679	9.79403	35	1000001784
16.4147	14.2109	9.79349	35	1000001931
14.2512	15.6437	9.93577	35	1000001749
15.0121	17.6741	9.91803	35	1000001793
14.1976	17.8314	9.79502	35	1000001554
15.5273	13.261	10.1196	35	1000001890
14.9632	14.0501	10.0739	35	1000001514
15.0534	14.6645	10.0079	35	1000001737
15.5619	14.9472	10.0998	35	1000001845
15.311	15.9355	10.1988	35	1000001893
13.2912	16.2371	10.3474	35	1000001673
13.447	13.1518	10.4843	35	1000001486
15.5625	13.2523	10.6003	35	1000001813
14.3197	13.4459	10.4546	35	1000001814
16.7822	14.9514	10.5245	35	1000001979
15.4485	15.1749	10.5239	35	1000001861
14.3349	16.2675	10.5235	35	1000001188
13.6831	13.6333	10.6762	35	1000001027
15.7954	14.2293	10.6957	35	1000001876
15.2539	16.8727	10.6925	35	1000001344
15.7031	17.3888	10.7625	35	1000001551
13.9018	16.6302	10.9957	35	1000001899
15.6339	15.8352	11.1643	35	1000001154
13.3398	16.2848	11.1259	35	1000001932
14.7422	16.5419	11.1735	35	1000001898
15.0629	17.0135	11.1401	35	1000001589
15.6658	12.9508	11.3978	35	1000001010
12.9726	15.4699	11.4808	35	1000001900
14.2951	15.4399	11.3935	35	1000001911
14.9293	15.7518	11.3979	35	1000001894
14.0433	17.1461	11.3837	35	1000000933
13.1621	14.8362	11.6102	35	1000001846
12.8751	15.5031	11.9248	35	1000001810
14.8891	16.3541	11.7935	35	1000001433
13.2282	17.141	11.8429	35	1000001933
12.9295	17.1721	12.0277	35	1000001711
14.1064	17.162	12.01	35	1000001847
17.6774	12.8925	12.2932	35	1000001980
14.7172	14.3433	12.2292	35	1000001981
15.0766	16.5208	12.4241	35	1000001903
14.594	17.56	12.5809	35	1000001982
14.3852	14.1606	13.4156	35	1000001715
15.3337	15.3385	13.3907	35	1000001388
14.3806	16.2339	13.4164	35	1000001983
15.9163	13.9725	13.5538	35	1000001629
14.8378	15.7303	13.4896	35	1000001896
14.7052	16.7653	13.487	35	1000001886
13.4577	16.9203	13.5117	35	1000001748
15.331	15.1626	13.7199	35	1000001333
14.3674	19.258	8.22958	35	1000001726
15.1931	19.8518	9.22271	35	1000001674
9.43179	6.64852	13.9044	35	1000001852
9.93506	7.38654	13.9996	35	1000001198
12.1537	9.20012	13.9837	35	1000001667
8.61389	11.5467	13.9842	35	1000001728
9.66982	7.48623	14.2111	35	1000001665
8.45103	8.71068	14.1619	35	1000001571
12.2822	9.93449	14.2057	35	1000001777
8.94163	10.7063	14.2491	35	1000001634
11.473	10.9099	14.1986	35	1000001902
7.75288	11.1614	14.1757	35	1000001984
9.41207	11.4049	14.1886	35	1000001346
10.0072	11.6338	14.2074	35	1000001318
9.25895	12.2976	14.2067	35	1000001906
10.2368	12.4165	14.1937	35	1000001734
8.27966	7.65913	14.4084	35	1000001985
10.3084	8.20034	14.4343	35	1000001986
8.28197	12.3461	14.3305	35	1000001690
12.064	8.2926	14.653	35	1000001936
9.90568	9.93008	14.6113	35	1000001730
10.4036	7.8094	14.9099	35	1000001987
10.9589	9.15245	14.8883	35	1000001352
10.0265	11.1438	14.9291	35	1000001590
12.154	11.7911	14.934	35	1000001940
9.73017	12.1089	15.1439	35	1000001941
10.5263	9.74985	15.2708	35	1000001937
7.41255	10.65	15.5282	35	1000001988
11.4017	11.2732	16.2299	35	1000001989
12.6761	11.9547	16.197	35	1000001842
13.7278	11.8529	14.4434	35	1000001907
15.4866	12.3711	14.4095	35	1000001914
14.7352	9.01478	14.9176	35	1000001990
15.1046	9.76434	14.8319	35	1000000960
13.7019	10.7459	15.9527	35	1000001991
10.5716	14.8959	14.0901	35	1000001476
9.28108	15.1698	14.1288	35	1000001160
10.5216	14.1644	14.3357	35	1000001678
10.1972	13.4523	14.6605	35	1000001706
12.7489	15.7244	14.6157	35	1000001912
9.62068	14.1811	14.845	35	1000001992
11.98	15.6266	14.8789	35	1000001943
10.2736	13.574	15.0929	35	1000001778
11.4645	14.2994	15.1748	35	1000001993
9.05372	13.5293	15.2501	35	1000001698
12.1384	15.743	15.5101	35	1000001929
12.7655	16.3188	15.4458	35	1000001816
11.9269	13.7738	16.0176	35	1000001909
16.278	16.2395	13.8977	35	1000001994
15.8807	13.8351	14.2382	35	1000001807
15.601	14.5619	14.224	35	1000001916
14.6698	13.7712	14.8419	35	1000001517
13.4663	14.9027	14.8899	35	1000001995
15.0016	15.1946	14.9718	35	1000001996
13.4889	14.8379	15.1967	35	1000001913
13.3275	14.8636	16.1331	35	1000001997
9.30324	6.38437	8.13184	36	1000001998
8.52153	6.22371	8.74428	36	1000001999
12.339	5.17304	10.1104	36	1000002000
9.48199	4.57775	10.3533	36	1000001945
9.22068	6.17427	10.2201	36	1000001381
8.8505	6.03554	10.7113	36	1000001948
9.83677	4.92134	10.9454	36	1000001754
9.70183	6.34267	11.0488	36	1000001540
8.92507	5.61465	11.1602	36	1000001866
8.88659	4.74356	11.4431	36	1000001947
8.21624	5.31575	11.2967	36	1000001855
10.3413	6.17668	11.5355	36	1000001735
7.83986	6.24786	11.5408	36	1000001231
8.952	6.28969	11.9899	36	1000001707
9.34153	4.17144	12.2696	36	1000002001
6.51108	5.78374	12.2887	36	1000002002
8.42339	6.25782	12.209	36	1000001904
9.03246	4.37643	12.4255	36	1000001919
6.85744	6.00217	12.8026	36	1000002003
8.14484	5.40874	13.5437	36	1000002004
9.19679	5.79257	13.7688	36	1000001852
6.09705	10.03	10.4509	36	1000001261
6.39185	10.1418	11.7512	36	1000001950
8.61376	10.4121	5.59515	36	1000002005
11.1492	12.4531	5.99481	36	1000001466
10.6113	11.1635	6.31867	36	1000001952
11.422	11.1436	6.40205	36	1000001954
11.9648	11.5351	6.37055	36	1000001760
12.1903	12.5133	6.47346	36	1000000219
11.1792	10.0788	6.71112	36	1000001467
7.55461	11.1688	6.69509	36	1000002006
8.7107	11.729	6.56564	36	1000002007
12.4554	10.6052	6.81107	36	1000001803
9.65562	11.7877	6.72945	36	1000001609
11.8862	9.58333	7.02795	36	1000001524
10.1823	10.5182	7.08185	36	1000001317
11.7264	12.7261	7.14145	36	1000001681
12.1019	11.0492	7.37531	36	1000001520
9.47686	11.5372	7.2428	36	1000000674
8.42927	11.7735	7.37226	36	1000000055
11.2991	12.119	7.26072	36	1000001765
8.89814	7.55261	7.44019	36	1000002008
7.29475	10.2056	7.42824	36	1000001921
9.64442	11.506	7.50325	36	1000001068
8.93009	12.5362	7.46427	36	1000001968
10.1716	6.4838	7.71649	36	1000001944
8.04854	10.4548	7.71114	36	1000001790
10.821	10.9798	7.68652	36	1000001953
8.47857	11.0762	7.70732	36	1000001559
10.2626	11.4476	7.78594	36	1000001646
9.42882	12.5693	7.70042	36	1000001189
9.80151	9.69597	8.00476	36	1000001048
10.287	9.95354	7.99175	36	1000001111
11.541	10.593	7.96779	36	1000001434
10.9649	11.3575	7.92668	36	1000001435
12.5405	11.8111	7.85628	36	1000001250
10.9387	12.552	7.85468	36	1000001783
9.62715	12.7964	7.87566	36	1000001927
10.534	6.57011	8.21657	36	1000001332
10.3113	7.94798	8.06995	36	1000001850
7.64286	8.17206	8.08701	36	1000001746
10.5613	8.51582	8.12785	36	1000001605
11.9354	8.59745	8.19172	36	1000001506
8.77651	9.762	8.18295	36	1000001766
10.4972	10.7389	8.18881	36	1000001492
9.80314	11.0295	8.13722	36	1000002009
11.2403	8.44978	8.3536	36	1000001758
9.28796	8.60943	8.39062	36	1000000771
8.15443	9.16272	8.41616	36	1000001394
11.3528	9.11848	8.26725	36	1000001675
10.2542	10.0598	8.35019	36	1000000542
12.371	10.4853	8.36641	36	1000001849
9.40506	10.5751	8.36256	36	1000001729
11.9116	11.7826	8.29799	36	1000001955
8.9747	8.19415	8.52299	36	1000001918
11.8219	9.55584	8.53006	36	1000001473
9.12445	11.4493	8.5612	36	1000001423
11.632	12.2132	8.7731	36	1000001648
11.9628	7.44801	9.00943	36	1000001956
10.1106	7.65846	8.9648	36	1000001597
10.9697	8.0636	8.99984	36	1000001841
8.13922	8.61887	8.97372	36	1000001543
7.85688	9.05748	9.05681	36	1000000759
7.98375	9.7729	8.91966	36	1000001827
8.70475	7.49718	9.17061	36	1000001917
7.19315	8.64417	9.25604	36	1000001135
12.739	8.98712	9.22574	36	1000001891
8.30667	11.0572	9.24509	36	1000001480
11.44	11.5856	9.30828	36	1000001796
8.83137	11.8186	9.13602	36	1000001162
7.2547	12.3191	9.26208	36	1000001818
9.99881	12.6407	9.24461	36	1000001800
10.1577	6.50774	9.40538	36	1000001946
9.87107	7.56604	9.51432	36	1000001745
9.34352	7.84543	9.34371	36	1000001418
11.905	10.7316	9.41869	36	1000001826
10.4472	12.422	9.44917	36	1000001782
9.9118	7.02145	9.64525	36	1000001768
7.53228	9.3716	9.65896	36	1000001501
9.42556	11.3175	9.67819	36	1000001752
12.6847	11.3405	9.66464	36	1000001801
10.6931	11.7385	9.73958	36	1000001257
9.09916	12.7455	9.58505	36	1000001682
8.67442	6.47939	9.88343	36	1000001795
10.5982	7.40069	9.8754	36	1000001922
8.26035	8.0263	9.84318	36	1000001872
12.2751	8.72225	9.85212	36	1000001924
8.98992	9.83435	9.84532	36	1000001871
8.31069	11.5852	9.85034	36	1000001851
7.82186	7.09771	10.0531	36	1000001689
11.1598	7.63295	10.1916	36	1000001958
12.5819	9.04632	10.1596	36	1000001531
8.03787	9.69731	10.0583	36	1000001875
7.44753	10.3482	10.1553	36	1000001625
11.1276	11.0672	10.0903	36	1000001621
7.26736	11.7956	10.1528	36	1000001794
6.82125	12.2888	10.1025	36	1000001767
10.3128	12.5988	10.0816	36	1000001282
8.22998	7.4164	10.2292	36	1000001441
7.05187	8.03904	10.2747	36	1000000630
11.9136	8.5386	10.2863	36	1000001920
7.56234	9.3301	10.337	36	1000001792
11.973	9.38993	10.2406	36	1000001797
10.5359	11.5772	10.3256	36	1000000329
12.6031	10.9539	10.5533	36	1000001837
8.21572	12.4815	10.5928	36	1000001587
10.0363	7.74062	10.7279	36	1000001217
11.7833	7.90992	10.7469	36	1000001075
8.01111	8.15906	10.7356	36	1000001762
10.8026	10.5233	10.7442	36	1000001957
6.62894	11.8757	10.8009	36	1000002010
7.58989	11.8642	10.6715	36	1000001311
9.11509	7.14046	10.858	36	1000002011
12.7249	11.3223	10.9566	36	1000001288
7.96777	6.76722	11.186	36	1000001742
11.1091	7.54364	11.2335	36	1000001271
7.61405	7.74348	11.1745	36	1000000872
6.92715	9.5214	11.228	36	1000001939
9.7869	11.0001	11.2193	36	1000001187
7.42984	11.1193	11.2148	36	1000001437
7.80722	11.617	11.2046	36	1000000868
11.8312	11.6398	11.1664	36	1000001718
7.45509	12.145	11.2194	36	1000001970
12.5212	12.1039	11.1944	36	1000001887
8.71342	6.55674	11.3148	36	1000001096
10.9693	7.49693	11.4123	36	1000001347
11.9117	7.54172	11.3689	36	1000001672
11.4997	8.57731	11.3028	36	1000001638
7.71584	10.0694	11.383	36	1000000793
7.17364	10.2873	11.4503	36	1000001626
8.81507	11.9659	11.4801	36	1000001291
10.7423	11.9606	11.3246	36	1000001938
10.5479	6.89016	11.7154	36	1000001764
7.44959	7.30945	11.5924	36	1000002012
7.64274	11.1841	11.5615	36	1000001710
11.4744	11.7067	11.5735	36	1000001879
6.9849	7.24945	11.9027	36	1000001450
7.98794	7.46452	11.8837	36	1000001805
8.93455	8.08983	11.8139	36	1000001934
6.91904	8.31682	11.7976	36	1000001494
7.99488	8.34958	11.8111	36	1000000052
6.98908	11.3266	11.8641	36	1000001031
12.5875	12.0478	11.8644	36	1000001685
9.05697	6.66758	11.9486	36	1000001552
12.2006	7.224	12.0772	36	1000001825
8.74181	7.56622	12.0676	36	1000001171
9.2524	8.29738	12.0034	36	1000001959
11.6704	8.32327	12.0571	36	1000001741
11.1995	8.92579	11.9939	36	1000001787
8.22547	9.44472	12.0962	36	1000001393
7.95313	9.88474	11.9931	36	1000001854
11.3902	10.1962	12.0743	36	1000001820
7.25561	10.4667	12.0336	36	1000001839
8.53541	12.0268	12.0098	36	1000001719
10.4036	12.3538	12.0583	36	1000001688
10.1117	6.68338	12.2825	36	1000001458
12.7726	8.00334	12.2015	36	1000001405
12.0216	9.70198	12.1853	36	1000001923
9.78135	11.9708	12.2584	36	1000001859
12.0891	7.17091	12.5354	36	1000001824
9.67042	7.27429	12.4502	36	1000000269
7.80965	7.62308	12.5028	36	1000001654
10.5423	7.71771	12.5626	36	1000001679
7.86648	10.3215	12.3866	36	1000001884
8.17256	11.2044	12.4091	36	1000001951
10.8028	6.66268	12.6416	36	1000001268
9.98978	8.68544	12.6693	36	1000001865
8.18472	9.24918	12.7847	36	1000001140
12.2943	10.6996	12.7042	36	1000001612
7.75843	12.3983	12.7437	36	1000001509
12.5243	6.67877	12.9721	36	1000002013
10.7125	8.43769	12.9088	36	1000001206
10.0088	6.91211	13.1433	36	1000001035
9.52274	7.84295	13.1046	36	1000001602
7.77481	8.82874	13.1337	36	1000001961
9.32921	11.0176	13.0847	36	1000001634
9.11733	6.9089	13.367	36	1000001222
8.66911	7.06236	13.2691	36	1000001461
8.35893	7.53534	13.2825	36	1000001769
9.8365	8.52851	13.3756	36	1000001935
8.81294	10.7107	13.357	36	1000001346
12.4791	10.8355	13.2915	36	1000001966
9.53557	7.10998	13.6122	36	1000001949
11.77	7.16559	13.5196	36	1000000807
11.357	7.72435	13.6206	36	1000001986
9.1261	8.32579	13.5665	36	1000001789
11.0455	9.50411	13.5354	36	1000002014
7.3327	6.65271	13.7483	36	1000002015
9.71756	6.65974	13.7868	36	1000002016
8.36096	8.83751	13.7693	36	1000001571
9.13565	9.19395	13.7983	36	1000001960
8.10344	9.65869	13.873	36	1000001798
13.8143	12.0911	6.38247	36	1000002017
14.1353	12.3402	6.45547	36	1000001510
13.0402	11.188	6.61645	36	1000001619
13.6255	11.5562	7.04908	36	1000001478
12.8524	10.5347	7.38407	36	1000001438
13.1731	12.1234	7.49918	36	1000001889
13.7267	12.7167	7.57722	36	1000001655
13.4419	10.2445	7.94118	36	1000001753
14.3102	10.1562	8.09913	36	1000001962
13.0361	10.5372	8.17249	36	1000001759
14.1612	10.8649	8.03021	36	1000001785
15.1346	10.8424	8.09669	36	1000001095
13.2105	8.72452	8.39693	36	1000001867
14.0762	9.1605	8.35099	36	1000001860
12.9554	9.32945	8.31369	36	1000000929
15.2109	11.7772	8.34873	36	1000001403
15.83	11.5786	8.47928	36	1000001376
13.5261	11.8509	8.50923	36	1000001425
14.9782	12.142	8.86117	36	1000001964
14.1983	10.2767	9.29349	36	1000001722
13.605	9.65216	9.40079	36	1000001963
15.4649	11.0772	9.37712	36	1000001834
13.3036	12.3592	9.53399	36	1000001398
13.4558	8.66649	9.62102	36	1000000876
13.317	12.2242	9.90428	36	1000001832
15.9956	12.344	9.93454	36	1000001784
13.5547	8.74919	10.0424	36	1000001276
13.4477	10.0689	10.0082	36	1000001701
15.4642	11.3525	10.0444	36	1000001572
14.0553	11.2186	10.2181	36	1000001771
13.386	12.1488	10.2352	36	1000001553
14.6664	9.58436	10.4553	36	1000001402
14.6451	11.9876	10.5584	36	1000001844
13.9456	8.33887	10.8935	36	1000001416
14.0531	9.15015	11.0405	36	1000001925
15.0499	11.5052	11.0451	36	1000001614
13.9866	10.2464	11.1605	36	1000000842
15.8189	10.7248	11.1812	36	1000001723
14.5991	8.13242	11.4891	36	1000001833
16.5391	8.58953	11.421	36	1000002018
14.9526	10.4406	11.3175	36	1000001727
13.2361	8.39184	11.5689	36	1000001874
13.8711	10.8421	11.5209	36	1000001942
13.0409	12.4788	11.5125	36	1000001763
13.3222	7.56036	11.8554	36	1000001643
15.0448	9.75614	11.9846	36	1000001560
14.25	8.27248	12.2545	36	1000001965
17.7258	10.8371	12.2654	36	1000001530
13.2068	11.3682	12.2463	36	1000001843
15.8129	12.2564	13.4094	36	1000002019
15.6805	12.6466	13.3223	36	1000001429
13.3682	12.268	13.5927	36	1000001995
14.2248	9.65043	13.7779	36	1000000581
12.1557	13.2133	6.71188	36	1000001761
10.4854	13.7474	7.45645	36	1000001708
10.7762	14.1273	7.50028	36	1000001870
10.1927	13.2254	7.88951	36	1000002020
11.0355	13.6777	8.18024	36	1000001059
9.79478	13.024	8.39289	36	1000001926
11.8712	13.3464	8.36433	36	1000001869
11.8557	14.7313	8.55833	36	1000001868
7.38122	14.8546	8.51226	36	1000002021
8.08015	13.2563	8.74313	36	1000001756
11.4548	14.1292	8.84621	36	1000001910
7.8657	14.2732	8.79673	36	1000001905
8.8615	14.2724	8.75505	36	1000001880
9.68193	16.0678	8.76091	36	1000001197
11.3386	16.1827	8.87136	36	1000001489
11.9975	14.1165	8.98486	36	1000001773
9.45305	14.476	8.95993	36	1000001419
12.5698	14.4072	9.06816	36	1000001353
10.9968	14.9436	8.97511	36	1000001372
7.79023	12.856	9.15477	36	1000001591
10.4975	15.268	9.15718	36	1000001885
12.5058	15.3121	9.27365	36	1000001378
11.8846	12.8264	9.35969	36	1000001829
7.95795	13.5806	9.43354	36	1000001733
10.9661	15.7015	9.49924	36	1000001694
10.0378	13.9858	9.72596	36	1000001519
12.4853	15.7886	9.6212	36	1000001329
7.23817	12.8348	9.90904	36	1000000948
12.2562	16.3176	9.96556	36	1000001809
10.9661	16.5055	9.86391	36	1000001642
10.7498	14.8287	10.1901	36	1000001334
11.668	15.9278	10.1709	36	1000000906
7.8433	13.0156	10.286	36	1000001823
8.62668	13.6006	10.2378	36	1000001969
9.57009	13.7948	10.3201	36	1000001549
9.29472	15.7813	10.2727	36	1000001596
9.17453	16.4307	10.2883	36	1000002022
8.335	13.0573	10.4422	36	1000000683
9.95114	16.4271	10.4379	36	1000001717
11.4242	16.5379	10.568	36	1000001836
11.5452	14.1781	10.6748	36	1000001017
9.84208	12.9954	10.8978	36	1000001659
11.0644	13.1193	10.9194	36	1000001881
11.4095	13.2377	10.9761	36	1000001915
9.86619	14.1788	10.9692	36	1000001350
8.21294	16.3297	10.8964	36	1000001791
11.9724	17.1319	10.8893	36	1000001883
8.14387	15.0073	11.0868	36	1000001657
9.73829	15.1219	11.2205	36	1000001812
9.31592	15.2633	11.1884	36	1000001633
9.26139	16.1859	11.2004	36	1000001279
9.05601	14.4135	11.3147	36	1000001709
7.99412	14.9787	11.4103	36	1000001967
12.3749	15.1792	11.3507	36	1000001830
10.6631	16.0234	11.3868	36	1000001664
8.51922	13.3932	11.6109	36	1000001316
8.93007	12.8655	11.9277	36	1000001721
10.986	14.224	11.83	36	1000001888
7.49984	14.7585	11.8363	36	1000001309
8.5869	14.8704	11.7704	36	1000001617
12.0812	12.9525	12.044	36	1000001971
10.6612	13.2313	12.0427	36	1000000735
11.532	16.7181	12.0748	36	1000001864
12.1582	13.2256	12.1751	36	1000001863
8.23728	13.6168	12.2944	36	1000001806
12.4863	17.1361	12.2145	36	1000001711
9.21839	13.0849	12.5005	36	1000001474
7.8846	15.3285	12.4675	36	1000002023
9.52514	14.1946	12.7462	36	1000001512
10.78	14.6032	12.6755	36	1000001972
12.5068	15.8156	12.7801	36	1000001810
8.01193	13.2418	12.852	36	1000001906
10.6943	13.2682	12.9897	36	1000001720
9.15189	13.8434	13.1597	36	1000000710
8.75861	14.5744	13.1167	36	1000001160
11.1025	15.3371	13.1433	36	1000001747
12.5843	16.9725	13.149	36	1000001748
11.782	13.963	13.3372	36	1000001391
9.53852	14.8471	13.295	36	1000001426
9.49255	13.3707	13.6208	36	1000001858
8.93247	13.7286	13.5428	36	1000001838
10.9181	14.8416	13.4876	36	1000001582
12.4478	14.9426	13.5611	36	1000001319
11.4435	15.8307	13.4971	36	1000001943
13.1287	13.1212	6.03674	36	1000001781
13.6668	14.012	5.92474	36	1000002024
14.9868	13.3091	6.67985	36	1000001811
13.5717	14.3234	6.66886	36	1000001700
13.3823	12.8366	7.21909	36	1000001815
15.0338	13.8375	7.21519	36	1000002025
13.0162	13.883	7.44055	36	1000001788
13.9343	14.5041	7.46196	36	1000001840
13.1292	15.0815	7.64984	36	1000001878
14.3085	15.4721	7.74552	36	1000002026
13.7145	12.9342	8.24215	36	1000001930
13.2323	14.0033	8.16188	36	1000001892
15.9475	16.3514	8.40311	36	1000001651
15.9582	12.8606	8.5243	36	1000001677
14.9175	14.7823	8.50649	36	1000001975
13.4806	14.7478	8.8207	36	1000001775
12.9906	13.6567	8.97947	36	1000001579
14.5992	14.1718	8.99027	36	1000001974
13.9611	15.0804	8.9713	36	1000001731
15.0187	15.1641	8.98906	36	1000001644
14.0061	16.1175	9.02374	36	1000001977
14.115	13.9158	9.17017	36	1000001911
16.202	15.421	9.3279	36	1000001976
14.9372	17.1218	9.17963	36	1000001822
14.8997	18.0089	9.19715	36	1000001793
14.7847	14.1471	9.4777	36	1000001514
16.9581	14.2351	9.4153	36	1000001978
14.4098	15.5461	9.50807	36	1000001749
15.1745	15.7687	9.69143	36	1000001861
13.5174	13.9505	9.78785	36	1000001486
13.7739	14.8759	9.81455	36	1000001470
16.4583	14.9663	9.85994	36	1000002027
12.9695	16.8337	9.77315	36	1000002028
14.5809	16.8616	9.91156	36	1000001802
15.626	17.4842	9.97266	36	1000002029
15.023	17.689	9.9659	36	1000001898
13.9809	13.5402	10.0625	36	1000001814
15.9666	16.7705	9.99402	36	1000002030
15.84	13.1965	10.291	36	1000001890
14.6676	13.6863	10.3515	36	1000001737
15.4218	15.5504	10.3563	36	1000001893
13.9088	16.4135	10.3704	36	1000001899
15.3749	16.5372	10.2459	36	1000001344
14.6859	16.9017	10.2721	36	1000001188
12.9666	13.1689	10.427	36	1000001662
15.2485	13.1928	10.5977	36	1000001813
15.3114	14.8988	10.4486	36	1000001845
13.8229	12.8908	10.7577	36	1000001181
15.7292	13.1997	10.6598	36	1000001931
15.4854	15.6733	10.6489	36	1000001154
14.1985	15.8629	10.697	36	1000001831
13.3931	16.5998	10.7624	36	1000001673
15.8208	17.8665	10.6914	36	1000001551
13.8896	14.252	11.0574	36	1000001027
17.5797	14.9752	10.9665	36	1000002031
13.5586	15.329	11.0374	36	1000001900
15.0945	16.9268	10.9514	36	1000001589
14.0237	17.1687	10.9301	36	1000001554
13.5278	13.2243	11.1134	36	1000001703
15.1295	15.0877	11.0911	36	1000001876
15.8928	13.2043	11.3707	36	1000001010
13.0349	16.7692	11.2857	36	1000001932
14.7767	17.5268	11.3087	36	1000001982
15.8084	15.7673	11.6665	36	1000001979
14.9326	17.4402	11.6473	36	1000000933
16.4277	14.3511	11.8552	36	1000001980
12.9758	14.4159	11.892	36	1000001846
14.1817	14.8578	11.8756	36	1000001981
13.0734	15.6092	11.7845	36	1000001928
14.9265	15.6374	11.8124	36	1000001894
16.7261	16.3101	11.9086	36	1000002032
15.8527	15.796	12.0443	36	1000001433
15.0292	16.7202	12.1303	36	1000001903
13.1965	17.1905	12.1018	36	1000001933
16.3709	14.2732	12.2333	36	1000001916
14.0294	14.6164	12.4288	36	1000001715
13.6895	17.167	12.4571	36	1000001847
13.6313	13.0894	12.7073	36	1000001573
17.6339	13.1786	12.9433	36	1000002033
14.4432	16.2922	12.9255	36	1000001983
15.7736	14.3458	13.3343	36	1000001629
15.236	15.6634	13.3091	36	1000001886
15.9323	15.62	13.5102	36	1000001994
15.5751	14.4972	13.8346	36	1000001333
15.0722	20.4327	8.95765	36	1000001674
8.54407	4.8056	14.4388	36	1000002034
10.566	7.56441	13.9276	36	1000001987
11.2255	8.1363	13.9302	36	1000001856
10.0372	8.93549	13.9319	36	1000001730
12.3247	9.05466	13.9303	36	1000001667
10.117	9.34817	13.9413	36	1000001570
11.1578	9.57463	13.9566	36	1000001877
7.53574	10.4171	13.9992	36	1000001661
8.07212	10.9687	14.0609	36	1000001299
10.3347	12.3904	13.9939	36	1000001318
8.95481	12.553	13.974	36	1000001908
9.58959	7.09231	14.1928	36	1000001665
7.61198	8.07298	14.277	36	1000002035
8.53837	11.9459	14.1578	36	1000002036
9.98923	7.00039	14.4251	36	1000001198
11.8582	7.05802	14.4197	36	1000002037
9.8785	10.363	14.5048	36	1000001984
9.17353	11.087	14.4224	36	1000001728
11.1746	11.101	14.4239	36	1000001902
9.43968	7.22775	14.7321	36	1000001985
11.2489	8.69495	14.656	36	1000001352
11.6565	9.46447	14.6722	36	1000001777
9.2471	11.5207	14.6165	36	1000001590
10.4044	12.178	14.6829	36	1000001992
9.70909	12.4439	14.68	36	1000001734
8.63179	10.1945	14.8301	36	1000001988
12.073	11.9103	14.9259	36	1000002038
8.1918	12.036	14.8688	36	1000001690
12.0106	12.7679	14.9127	36	1000001940
9.37582	7.28126	14.9997	36	1000002039
12.3885	8.65096	15.2085	36	1000001936
9.50338	10.0636	15.2057	36	1000002040
8.63147	11.7151	15.2254	36	1000001698
12.0337	12.7986	15.3051	36	1000002041
11.1613	9.97446	15.5436	36	1000001989
10.1531	11.6354	15.4498	36	1000001937
7.37345	12.6655	15.5839	36	1000002042
10.4327	8.18609	15.8968	36	1000002043
11.0844	8.10195	16.0091	36	1000002044
7.1642	11.3688	16.0319	36	1000002045
10.0666	12.2738	16.0206	36	1000002046
11.4436	11.3702	16.6268	36	1000001842
15.1997	10.7258	14.0468	36	1000001914
13.6298	11.778	14.2773	36	1000001907
13.7565	11.4575	14.5193	36	1000002047
15.5292	10.6386	14.8247	36	1000000960
15.3403	11.5253	15.2869	36	1000002048
13.5869	10.4839	15.9729	36	1000001990
10.8679	13.3586	13.9453	36	1000001706
11.9674	14.104	14.001	36	1000001973
10.7178	14.587	14.0631	36	1000001476
9.76358	15.3182	13.9993	36	1000002049
11.4721	15.6389	13.9734	36	1000001539
11.9251	13.3453	14.3052	36	1000001993
10.2887	15.1895	14.3133	36	1000001882
10.5748	16.3187	14.1235	36	1000001780
10.4709	14.0637	14.3875	36	1000001678
10.6823	15.9779	14.4626	36	1000001574
9.28087	13.4016	14.6432	36	1000001941
9.85495	13.0238	14.8342	36	1000001778
11.6842	14.6939	15.5892	36	1000001909
8.98033	13.5095	15.6586	36	1000002050
12.7959	13.2299	15.9426	36	1000002051
11.8202	13.8065	16.1995	36	1000002052
12.6256	16.1652	16.19	36	1000001816
12.7055	14.6952	17.0447	36	1000001929
14.8292	15.4411	13.9344	36	1000001388
14.0775	16.0422	13.9785	36	1000001996
14.3538	13.5929	14.2098	36	1000001517
15.5156	14.4068	14.157	36	1000001807
15.5354	14.2194	14.6325	36	1000002053
14.2164	15.5055	14.6994	36	1000001896
14.5195	13.5646	14.8421	36	1000001991
13.4263	14.2335	15.5341	36	1000001997
13.5151	14.6527	15.5391	36	1000001913
6.1431	5.52073	12.2595	37	1000002002
10.1509	6.34177	8.80279	37	1000001998
9.47785	5.73863	9.44331	37	1000001754
8.73528	5.55143	10.0027	37	1000001999
9.94911	6.06148	10.0911	37	1000001866
8.70925	5.34157	10.5893	37	1000001945
8.76147	5.4978	10.9454	37	1000001947
9.16242	3.86496	11.4	37	1000002054
7.9281	4.9345	11.2945	37	1000001855
8.6539	5.76239	11.5629	37	1000002055
9.02026	6.38197	11.5131	37	1000001096
10.0772	5.67195	11.8657	37	1000002000
7.72217	5.98799	11.8529	37	1000001231
10.6275	6.19173	11.8412	37	1000001735
8.48814	6.37404	12.0289	37	1000001707
9.86739	3.72661	12.2628	37	1000002056
9.11595	4.995	12.3505	37	1000002001
8.36432	6.05216	12.5247	37	1000002004
9.13621	4.9354	12.6132	37	1000001919
9.78726	6.35144	12.631	37	1000001552
6.57782	5.57805	13.0984	37	1000002057
8.91797	6.00038	13.3792	37	1000001852
5.58868	9.67292	10.5794	37	1000002058
5.59466	10.3198	10.8328	37	1000001261
6.25777	8.83421	11.5489	37	1000001494
10.5416	11.3346	5.85644	37	1000001609
9.17355	7.61755	6.47456	37	1000002059
10.4798	11.2356	6.39596	37	1000001952
11.5487	11.2561	6.45786	37	1000001520
11.7402	11.3437	6.37648	37	1000001954
12.1566	12.4479	6.4039	37	1000002024
12.3677	10.5353	6.5319	37	1000001803
11.3665	11.2716	6.65451	37	1000001466
8.84508	9.91997	6.75488	37	1000002006
8.71197	10.4095	6.90954	37	1000002005
10.6774	8.18565	7.04387	37	1000001944
12.23	11.01	7.34126	37	1000002017
8.31746	11.2466	7.31801	37	1000001559
9.20383	11.3145	7.18762	37	1000002007
8.51686	12.0199	7.21035	37	1000000055
11.2361	12.0838	7.25092	37	1000001765
7.7867	8.62784	7.53663	37	1000002060
10.152	10.1277	7.379	37	1000001317
8.98126	10.2667	7.5282	37	1000001790
12.4662	10.9479	7.47449	37	1000001849
8.65036	9.79734	7.66509	37	1000001766
9.7299	9.90418	7.69119	37	1000001048
9.17352	12.3248	7.63346	37	1000001927
12.5725	9.20193	7.93155	37	1000000929
10.2301	11.4678	7.85675	37	1000001435
10.903	12.6211	7.88736	37	1000001783
11.4298	9.35328	8.18349	37	1000001506
9.37922	10.5595	8.16886	37	1000001729
10.9453	11.2608	8.12359	37	1000001492
10.923	7.37919	8.42129	37	1000001332
9.45469	8.49445	8.35824	37	1000001850
8.13563	8.64014	8.37698	37	1000001746
9.78324	8.87069	8.45422	37	1000001917
7.72861	10.4405	8.45243	37	1000001921
10.3446	6.94765	8.6323	37	1000001768
12.6409	7.5336	8.49962	37	1000001958
8.70996	7.73032	8.55725	37	1000002008
8.05209	9.5496	8.51865	37	1000001394
8.24644	11.386	8.58058	37	1000001968
9.60035	11.7231	8.59356	37	1000001162
10.6245	12.7677	8.52051	37	1000001926
10.3032	7.87587	8.82774	37	1000001597
11.7122	8.2526	8.72634	37	1000001891
10.0411	8.32534	8.78898	37	1000001605
8.20841	8.83512	8.82843	37	1000001543
9.45779	10.3685	8.79541	37	1000002009
9.29602	10.9661	8.83339	37	1000001423
11.3514	12.0134	8.713	37	1000001648
11.7307	9.14926	9.10561	37	1000001920
8.71921	9.66043	8.99102	37	1000001918
9.84167	12.7583	8.90623	37	1000001880
8.75431	6.48787	9.24989	37	1000001795
9.91478	7.08359	9.2141	37	1000001841
10.2955	7.36063	9.29636	37	1000001745
10.9604	9.10856	9.23375	37	1000001758
9.38204	9.75354	9.18725	37	1000001875
8.48442	11.7266	9.31441	37	1000001591
10.6066	12.4947	9.20488	37	1000001955
7.50724	7.03405	9.5309	37	1000001689
8.80424	8.32955	9.33244	37	1000001418
11.6809	9.04062	9.4599	37	1000001924
8.35426	10.4737	9.51746	37	1000001480
10.1588	10.8734	9.35655	37	1000001953
12.3846	10.9235	9.39744	37	1000001801
11.1486	11.1716	9.4052	37	1000000329
11.7314	12.1763	9.35209	37	1000001829
7.29594	12.3638	9.44274	37	1000001818
9.63742	7.82157	9.61187	37	1000000771
7.52254	8.58544	9.6724	37	1000001135
8.58505	9.46811	9.58282	37	1000000759
7.6156	12.16	9.56776	37	1000001851
10.3627	7.05764	9.84231	37	1000001946
8.15198	7.90893	9.87642	37	1000001872
11.7464	9.31784	9.83675	37	1000001956
9.17298	10.008	9.89339	37	1000001871
7.34769	10.5129	9.94998	37	1000001625
9.11944	12.2394	9.91802	37	1000001291
6.88155	8.43524	10.0643	37	1000001501
12.6753	9.10193	10.0236	37	1000001531
7.98711	10.4614	10.1469	37	1000001827
10.2621	11.3946	10.1014	37	1000001621
7.13491	12.5377	10.0177	37	1000000948
8.16877	7.11792	10.2819	37	1000001948
9.71983	7.11513	10.3216	37	1000001381
12.2742	7.76378	10.3041	37	1000001075
10.2886	7.85466	10.3181	37	1000001271
6.88084	9.74083	10.3061	37	1000001939
12.6816	11.0448	10.2607	37	1000001837
7.41187	6.81067	10.5551	37	1000001441
7.42879	7.87742	10.486	37	1000000630
7.74339	9.53965	10.598	37	1000001792
8.32988	12.6306	10.5465	37	1000000683
10.2937	7.94403	10.7089	37	1000001217
8.14064	8.14251	10.7072	37	1000001762
10.3747	8.56812	10.7166	37	1000001922
7.24791	11.2837	10.773	37	1000001437
8.72394	6.70007	10.9873	37	1000001904
9.40013	8.33734	10.9744	37	1000001959
11.8438	9.79312	10.875	37	1000001797
9.39633	10.5647	10.8607	37	1000001187
11.1687	10.5576	11.0048	37	1000001957
7.25389	10.7836	11.0374	37	1000001626
11.8506	11.5903	10.9146	37	1000002014
8.06605	12.0272	10.9495	37	1000001794
9.64218	12.6884	10.9103	37	1000001752
10.5529	12.6074	10.957	37	1000001938
7.23773	6.43514	11.103	37	1000002061
9.99699	6.58355	11.1321	37	1000001540
7.4869	8.04651	11.1981	37	1000000872
9.56514	8.71188	11.2295	37	1000001934
7.59765	9.16665	11.2146	37	1000001140
12.3276	11.0804	11.0709	37	1000001288
9.26329	11.363	11.1272	37	1000001282
12.6685	11.9664	11.1196	37	1000001887
8.37338	12.3568	11.1679	37	1000000868
11.0623	6.95505	11.4921	37	1000001764
7.28791	7.33365	11.3757	37	1000001742
11.3651	7.97491	11.3091	37	1000001741
8.5564	9.8331	11.291	37	1000000793
6.90367	10.4393	11.351	37	1000001950
7.8929	10.7292	11.411	37	1000001970
7.23348	11.7688	11.2867	37	1000001509
8.82103	11.9759	11.3988	37	1000001854
10.7794	12.0419	11.3954	37	1000001718
11.449	12.4488	11.3514	37	1000001881
7.95831	7.48613	11.6314	37	1000002012
12.7594	7.44976	11.6204	37	1000001405
8.43843	7.65812	11.6569	37	1000000052
6.57273	7.70673	11.634	37	1000001450
9.60732	11.3493	11.5215	37	1000001634
8.61472	6.73997	11.9125	37	1000002016
9.93548	6.72413	11.8462	37	1000000269
12.3323	6.72819	11.9053	37	1000002062
11.5851	7.08287	11.9282	37	1000001672
10.9529	6.72898	12.0902	37	1000001458
12.0411	6.82023	12.0247	37	1000001643
10.4266	7.21777	12.1018	37	1000001679
12.7425	7.46657	11.966	37	1000001824
11.2497	7.5814	12.1341	37	1000001347
7.48626	10.7474	12.1281	37	1000002010
9.67247	11.3239	12.0971	37	1000001859
8.03305	8.13569	12.2823	37	1000001961
10.9878	8.55827	12.3587	37	1000001730
11.6331	9.38059	12.3312	37	1000001820
12.7464	10.0826	12.2844	37	1000001995
11.3998	10.7934	12.1806	37	1000001879
7.41407	7.31193	12.4599	37	1000002015
8.03913	7.68304	12.4225	37	1000001805
7.46507	8.17461	12.448	37	1000002035
9.10689	8.34205	12.5234	37	1000001602
6.96986	9.05429	12.5529	37	1000001839
7.77756	9.11392	12.4518	37	1000001884
11.8101	10.267	12.5565	37	1000001612
9.32718	10.4051	12.3762	37	1000001393
11.2233	6.86188	12.6952	37	1000001268
10.4212	7.33739	12.6986	37	1000001987
7.95779	7.84488	12.712	37	1000001654
10.8734	8.53094	12.6525	37	1000001206
8.30155	9.95871	12.7809	37	1000001346
8.10936	6.46964	12.8271	37	1000001171
10.756	6.56652	12.8721	37	1000001035
10.1726	7.36226	12.9577	37	1000002011
12.5965	7.73552	12.8356	37	1000001986
8.71548	7.90379	12.9415	37	1000001571
11.5234	8.11558	12.9467	37	1000002063
10.9345	8.91945	12.9504	37	1000001787
12.7904	9.81206	12.9426	37	1000001843
10.8888	11.8687	12.9127	37	1000001951
8.74067	7.02219	13.0901	37	1000001461
10.8124	10.5492	13.1745	37	1000001966
9.34258	7.0729	13.2559	37	1000001222
8.09945	7.71393	13.2744	37	1000001769
9.79872	8.2783	13.2571	37	1000001935
10.9501	10.1508	13.5451	37	1000001865
12.5811	10.6714	13.5826	37	1000002047
12.5949	7.28542	13.775	37	1000000807
8.64617	7.58097	13.8585	37	1000002039
10.0447	7.51875	13.7834	37	1000001985
11.0809	7.92779	13.7358	37	1000001856
8.55331	8.03909	13.7498	37	1000001789
9.43092	9.05391	13.8411	37	1000001949
10.47	9.61057	13.8277	37	1000001877
8.41463	11.4386	13.6845	37	1000001960
13.2713	11.4682	6.00107	37	1000001760
13.9821	11.9741	5.99157	37	1000001510
13.3201	11.8284	6.1277	37	1000002064
13.236	11.3863	6.35837	37	1000001619
14.2177	12.1274	6.48027	37	1000001478
14.7279	12.7471	6.59731	37	1000001811
12.8176	10.463	7.04931	37	1000001438
13.0123	11.4581	7.14595	37	1000001524
12.9509	11.991	7.38071	37	1000001815
14.2358	9.57834	7.93798	37	1000001860
13.1497	9.67951	7.92877	37	1000001867
14.0691	10.6641	7.83596	37	1000001962
13.1947	10.5795	8.21775	37	1000001759
15.4431	11.0487	8.03843	37	1000001095
13.5046	11.8185	8.33005	37	1000001722
14.9877	12.1266	8.31336	37	1000001403
16.3438	12.7191	8.40791	37	1000001677
14.2672	11.6278	8.49779	37	1000001785
13.3781	12.0465	8.80786	37	1000001425
14.9301	10.8751	8.9872	37	1000001834
13.7304	10.0804	9.2714	37	1000001402
17.8884	11.3184	9.1628	37	1000002065
12.8801	11.6318	9.17614	37	1000001398
13.353	12.2543	9.2276	37	1000001832
15.2818	11.3214	9.44357	37	1000002066
13.0896	8.13546	9.69427	37	1000000876
15.7222	12.788	9.62078	37	1000002027
14.3644	8.38735	9.94217	37	1000001416
13.474	10.1102	9.8561	37	1000001963
14.5286	9.69513	10.0512	37	1000001925
12.9317	11.7417	10.2336	37	1000001796
14.8035	11.9647	10.3159	37	1000001974
13.8629	9.18319	10.6757	37	1000001727
15.145	10.3628	10.7894	37	1000001614
17.4423	11.9727	10.7577	37	1000002067
14.0738	10.3483	10.948	37	1000001942
14.006	10.7749	11.0881	37	1000000842
16.0702	11.1021	11.1808	37	1000001572
13.8193	8.73151	11.3984	37	1000001965
15.7046	10.3651	11.6804	37	1000001723
13.9988	7.77269	11.82	37	1000002013
15.8508	9.17194	11.8536	37	1000002018
12.9106	8.1823	12.0515	37	1000001874
17.771	10.9332	12.0086	37	1000001530
14.4195	8.47385	12.2105	37	1000001833
15.2484	9.19587	12.2531	37	1000001560
16.9791	11.6245	12.2526	37	1000002033
15.9316	12.1322	12.9397	37	1000002068
14.5685	10.1349	13.1906	37	1000001914
13.4261	10.5828	13.1828	37	1000001923
15.0325	11.2806	13.4	37	1000002019
14.4191	9.37188	13.5762	37	1000000581
16.2755	10.9667	13.5262	37	1000002048
13.3496	11.8891	13.7977	37	1000002051
6.17934	14.0851	12.3195	37	1000002023
10.4852	12.8614	6.402	37	1000001708
11.7275	12.9658	6.54438	37	1000000219
12.08	13.3651	6.63474	37	1000001788
9.65768	13.4353	6.89717	37	1000002069
12.4521	13.6251	7.34384	37	1000001761
9.79707	13.2649	7.47174	37	1000002020
10.6216	13.8358	7.59465	37	1000001870
10.3668	13.4133	7.69222	37	1000001910
11.5374	13.2056	7.91281	37	1000001681
11.1122	14.5196	7.96737	37	1000001059
11.6602	14.6381	7.83408	37	1000001775
11.3159	14.4296	8.33439	37	1000002070
9.10033	15.9478	8.34493	37	1000001905
10.5302	16.3286	8.39085	37	1000001489
12.5748	12.9609	8.61972	37	1000001930
8.15707	13.1946	8.58656	37	1000002021
8.65455	14.3299	8.6418	37	1000001756
9.91755	14.7387	8.65095	37	1000001519
12.0618	13.5374	8.72816	37	1000001579
11.3724	14.1929	8.77616	37	1000002071
9.23512	14.4027	8.83751	37	1000001419
9.57624	15.6894	8.7153	37	1000001885
10.8373	13.2246	9.07482	37	1000001800
10.1538	14.8642	9.02319	37	1000001596
11.1676	15.3314	8.99358	37	1000001378
8.37515	13.6771	9.17696	37	1000001733
11.8152	15.0084	9.25364	37	1000001773
10.5008	15.5432	9.26528	37	1000001197
9.8572	15.2768	9.50971	37	1000001694
11.3861	15.5264	9.40594	37	1000001372
9.77348	15.0795	9.66568	37	1000002072
11.5723	15.9793	9.58981	37	1000001868
9.01123	12.9545	9.78296	37	1000001682
7.79134	13.1981	9.93312	37	1000001823
8.95714	14.5641	9.91126	37	1000002022
11.223	15.897	10.0362	37	1000000906
12.5744	16.2296	10.0605	37	1000001329
12.1167	16.3399	10.0696	37	1000001809
10.6464	16.5224	10.1482	37	1000001642
7.81632	13.9699	10.2432	37	1000002073
10.056	14.6992	10.3501	37	1000001717
10.9898	14.9614	10.3429	37	1000001334
9.14749	16.2693	10.2979	37	1000001967
11.3209	13.4529	10.4165	37	1000001915
11.3309	14.1348	10.476	37	1000001017
8.06947	13.3503	10.7095	37	1000001316
8.14938	15.3064	10.9862	37	1000001657
11.9609	13.8366	11.0774	37	1000001863
9.71572	14.0771	11.2587	37	1000001350
11.1899	15.2862	11.1458	37	1000001664
10.0611	16.2189	11.1841	37	1000001279
12.7105	16.2124	11.1192	37	1000001928
8.98535	14.1872	11.3767	37	1000001709
7.98815	15.2054	11.3642	37	1000001617
8.64756	13.6115	11.6211	37	1000001549
7.28525	13.9539	11.5599	37	1000001309
9.26206	14.8387	11.539	37	1000001969
6.87773	13.1743	11.8602	37	1000001806
11.2609	14.3125	11.7408	37	1000001888
10.6655	16.8088	11.8179	37	1000001836
7.09699	14.4294	12.0923	37	1000001906
8.26978	13.5929	12.2245	37	1000001160
10.8988	14.8622	12.4242	37	1000001747
12.6212	17.106	12.4913	37	1000001748
9.48826	14.225	12.657	37	1000001474
11.1998	15.6054	12.7628	37	1000001943
10.1775	15.8402	12.7635	37	1000002074
11.295	16.4587	12.7399	37	1000001864
11.2277	13.0408	12.9099	37	1000001720
12.3079	16.3981	12.8595	37	1000001711
10.9332	13.7226	13.1266	37	1000000735
12.1436	16.7894	13.1278	37	1000001810
9.56162	14.8806	13.3554	37	1000002049
12.1989	16.0303	13.2854	37	1000001847
10.9961	13.4663	13.5728	37	1000001318
9.10417	13.7495	13.5688	37	1000001941
10.3182	14.234	13.477	37	1000001972
10.9354	13.0452	13.8201	37	1000001706
15.018	13.5658	6.64096	37	1000002025
12.9394	13.888	6.92907	37	1000002026
13.7177	14.3412	7.24167	37	1000001840
13.8471	13.0595	7.57684	37	1000001911
13.9769	14.7219	7.49341	37	1000001878
15.8769	16.2894	7.40019	37	1000001651
12.9448	14.5126	7.66175	37	1000001892
13.3946	14.6105	7.90906	37	1000001700
14.6738	18.0543	8.41358	37	1000001793
15.0848	14.3782	8.67027	37	1000001644
14.2606	15.0674	8.64272	37	1000001731
13.8859	15.9449	8.64316	37	1000002028
14.966	16.1811	8.54688	37	1000001861
13.0755	13.6105	8.74475	37	1000001869
14.7203	17.9594	8.73727	37	1000002075
13.0674	14.431	9.00278	37	1000001353
14.6373	13.771	9.16531	37	1000001964
16.9314	14.4772	9.19401	37	1000001978
13.5661	14.9455	9.26092	37	1000001486
14.9572	15.1651	9.19612	37	1000001749
14.6406	15.9928	9.21761	37	1000001975
14.3619	16.7842	9.19825	37	1000002029
14.0879	16.257	9.38626	37	1000001822
16.4185	13.3136	9.61614	37	1000002031
14.0471	14.644	9.62631	37	1000001977
15.2559	14.7485	9.67279	37	1000001514
15.213	18.2418	9.57742	37	1000001898
15.7316	13.4956	10.093	37	1000001890
15.5402	16.0698	9.99838	37	1000001344
13.5658	16.2629	10.0096	37	1000001899
15.9848	16.9578	10.0246	37	1000002030
14.0411	12.8572	10.2546	37	1000001737
15.8349	14.4919	10.2452	37	1000001845
14.2882	15.2162	10.2494	37	1000001154
14.9958	16.8472	10.3643	37	1000001982
15.3212	18.3149	10.4021	37	1000001551
15.0806	14.2405	10.4393	37	1000001916
15.9259	15.4221	10.5557	37	1000001893
15.2557	16.4941	10.5611	37	1000001589
14.4672	13.4873	10.7076	37	1000001703
13.7564	12.8265	10.8781	37	1000001181
15.1654	12.9835	10.9489	37	1000001931
15.054	17.0182	10.968	37	1000001188
13.8184	17.1868	10.8681	37	1000001802
13.6075	15.5309	11.2779	37	1000001900
15.2626	16.6777	11.2726	37	1000001979
15.5369	14.2839	11.4005	37	1000001980
14.933	15.2056	11.3998	37	1000001876
16.2881	16.3416	11.3804	37	1000002032
16.0707	13.5454	11.8197	37	1000001010
17.0811	16.1588	11.9019	37	1000002076
15.1232	16.5286	11.797	37	1000001903
13.4602	13.1317	12.082	37	1000001573
15.1667	15.5561	12.0224	37	1000001894
13.5196	16.3718	12.1386	37	1000001831
14.3373	16.5759	12.0972	37	1000001554
15.136	17.091	12.1361	37	1000000933
12.9694	17.214	12.2089	37	1000001933
12.9233	16.541	12.5009	37	1000001830
15.6179	17.1578	12.8364	37	1000002077
14.9572	16.0583	13.1165	37	1000002053
14.8075	16.3234	13.1059	37	1000001983
15.5599	14.7084	13.3614	37	1000001629
13.8826	16.3203	13.2945	37	1000001319
14.8958	14.8824	13.5417	37	1000001991
13.4905	17.3314	13.8672	37	1000001996
14.7007	20.9107	8.55049	37	1000001674
8.077	4.97132	14.2118	37	1000002078
9.45203	5.72282	14.2914	37	1000002034
7.56058	6.51214	14.0848	37	1000002003
9.88157	6.91703	14.0249	37	1000001665
11.5233	8.44094	13.9643	37	1000001825
8.42147	9.80264	14.0626	37	1000001988
8.31858	9.2766	14.1118	37	1000001798
10.5712	9.66277	14.2634	37	1000001992
9.04961	11.8316	14.2176	37	1000001590
10.1591	7.07663	14.4148	37	1000001198
11.9759	7.99665	14.3696	37	1000002037
9.36796	10.1436	14.4459	37	1000002040
10.0085	10.7124	14.4458	37	1000001728
8.51158	11.2624	14.5067	37	1000001299
9.99985	11.8377	14.4961	37	1000001734
10.876	11.8664	14.4205	37	1000002041
10.3093	7.14029	14.7172	37	1000002044
11.8202	9.47792	14.6981	37	1000001984
8.38601	12.1641	14.5585	37	1000001908
9.88107	12.6469	14.5802	37	1000002036
11.062	8.8977	14.9252	37	1000001352
8.77326	10.4246	14.8994	37	1000001698
9.47489	12.1436	14.8406	37	1000001778
10.4605	9.33796	15.108	37	1000001989
8.23133	9.24313	15.3985	37	1000002043
10.4116	11.3014	15.5866	37	1000002046
8.48012	11.8576	15.834	37	1000002045
11.3843	10.9499	16.211	37	1000001842
11.5213	11.7296	16.0684	37	1000001990
11.0025	8.37722	16.3347	37	1000002079
15.7294	11.6511	14.1962	37	1000000960
12.1211	13.8258	13.9332	37	1000002052
12.7922	13.1038	14.2468	37	1000002038
11.1551	15.0003	14.1924	37	1000001539
9.3583	13.0756	14.3922	37	1000001838
12.1201	13.3007	14.4421	37	1000001973
9.36637	14.6671	14.4703	37	1000002050
10.1625	14.9306	14.637	37	1000001882
10.3451	16.0202	14.6773	37	1000001780
11.7896	15.3108	14.8665	37	1000001909
10.1222	13.2341	15.212	37	1000001937
10.5594	15.9144	15.2633	37	1000001574
7.68195	12.8833	15.9474	37	1000002042
11.1997	13.8337	16.6454	37	1000002080
14.4646	14.04	14.003	37	1000001886
15.8379	14.0555	14.1883	37	1000001333
14.8216	15.0857	14.3732	37	1000001807
13.8393	15.5106	14.39	37	1000001388
15.1257	14.5847	14.5535	37	1000001994
13.2822	14.6451	15.0544	37	1000001997
13.5611	15.0726	15.1276	37	1000001896
14.3939	15.4588	15.7544	37	1000001913
13.9217	12.9105	16.1861	37	1000002081
10.2529	6.1009	9.71725	38	1000002082
8.88167	5.04586	10.9333	38	1000002054
8.85096	5.3862	10.9991	38	1000001999
9.43207	3.60345	11.2761	38	1000002056
7.84714	4.68385	11.4337	38	1000001855
8.82149	6.36923	11.4347	38	1000001096
7.28377	5.94474	11.6325	38	1000002057
8.13353	5.90334	11.5542	38	1000001945
6.90452	5.43457	11.8382	38	1000002002
6.81094	5.98933	11.7623	38	1000001231
8.02699	6.31579	12.0855	38	1000001707
9.10916	5.32245	12.4621	38	1000002001
9.06326	5.74039	12.6271	38	1000002000
9.38476	4.43472	12.9736	38	1000001919
7.47171	6.19327	13.1639	38	1000001171
5.51781	10.4986	10.2313	38	1000002058
5.36883	10.2057	10.8984	38	1000001261
5.61769	9.40776	11.3879	38	1000001494
10.6187	11.4265	5.55667	38	1000002083
11.1697	12.4536	5.60061	38	1000002084
11.0395	11.4079	5.76491	38	1000001520
11.075	8.47597	6.0428	38	1000002085
10.5854	11.5647	6.18888	38	1000001708
12.2048	12.5714	6.32896	38	1000002026
10.1373	10.2927	6.63825	38	1000002006
12.2417	10.4917	6.57464	38	1000001803
10.7508	10.9816	6.67841	38	1000001609
12.6183	11.0683	6.58253	38	1000001438
10.0594	12.6473	6.60114	38	1000001910
9.75113	12.1147	6.85565	38	1000002069
11.9963	8.72091	7.08432	38	1000002086
9.86823	9.417	7.03663	38	1000002059
9.05771	11.0854	7.16056	38	1000001927
9.28418	11.4229	7.04393	38	1000001435
12.0246	11.6736	7.10381	38	1000001954
8.48989	11.7894	7.06632	38	1000001559
11.3439	12.3485	7.11828	38	1000001765
8.11464	8.52901	7.2678	38	1000002087
10.56	9.10664	7.29876	38	1000001944
10.8555	10.5461	7.34355	38	1000001917
12.735	11.145	7.22475	38	1000001849
9.82501	10.0502	7.49661	38	1000001048
8.04604	10.874	7.452	38	1000002005
10.8923	11.2091	7.49739	38	1000002024
8.85655	11.957	7.57788	38	1000000055
7.13566	12.2351	7.43987	38	1000002088
11.4261	7.20123	7.69261	38	1000001768
11.4139	9.82892	7.64181	38	1000001466
10.4965	10.4059	7.74317	38	1000001506
9.6567	10.5044	7.72611	38	1000001790
9.83763	11.3505	7.71216	38	1000001952
11.6587	11.5759	7.62009	38	1000001492
10.0471	11.7401	7.76319	38	1000002007
10.8602	12.5734	7.76271	38	1000001783
10.1678	9.05444	7.93082	38	1000001317
12.2737	9.0359	7.90296	38	1000000929
9.77217	9.3712	7.89527	38	1000001875
12.2314	10.6039	7.89958	38	1000000329
11.0721	8.5245	8.1902	38	1000001332
11.5162	8.13352	8.45508	38	1000002089
8.30247	9.00135	8.31437	38	1000001746
11.6109	9.51373	8.28903	38	1000001920
10.3303	10.6321	8.43274	38	1000001729
8.80688	6.61846	8.46396	38	1000001754
10.859	7.756	8.60998	38	1000001891
9.10332	9.59031	8.53051	38	1000001850
8.0374	9.85395	8.5301	38	1000001394
8.36126	6.73664	8.85313	38	1000001795
10.3296	7.94772	8.82534	38	1000001597
9.51675	12.5802	8.82237	38	1000001291
10.6353	12.5164	8.79341	38	1000001926
10.6552	7.25377	8.99398	38	1000001866
9.75903	8.02177	8.99851	38	1000001605
9.05528	8.49281	9.10784	38	1000001872
7.21454	8.82523	8.99677	38	1000002060
8.27623	10.908	8.9605	38	1000001921
8.67172	11.573	8.99496	38	1000002021
8.16691	8.24827	9.18766	38	1000002008
7.92872	8.82352	9.29593	38	1000001543
9.27497	10.1426	9.27993	38	1000002009
7.52418	10.8104	9.1832	38	1000001968
8.77477	10.8766	9.15264	38	1000001918
11.0339	10.8421	9.23356	38	1000002017
10.4646	11.1275	9.23008	38	1000001880
10.8909	12.7258	9.25507	38	1000001800
7.77897	7.15841	9.38074	38	1000001689
10.275	8.4445	9.37209	38	1000001271
8.56917	9.36699	9.50114	38	1000001418
8.18305	10.3524	9.48831	38	1000001591
11.8228	10.873	9.47657	38	1000001801
9.87166	12.0367	9.43503	38	1000001621
7.28375	12.399	9.43823	38	1000001818
8.88314	6.94171	9.69175	38	1000001841
9.14184	7.69993	9.59618	38	1000001904
7.07665	7.8265	9.66679	38	1000002061
7.25893	12.5333	9.85325	38	1000001851
9.74594	6.92672	10.0199	38	1000000771
7.02113	7.05382	10.0768	38	1000001501
10.0263	7.45754	10.0852	38	1000001946
7.3823	10.8388	9.99919	38	1000001625
12.732	8.39407	10.2904	38	1000001727
7.02019	9.83274	10.3098	38	1000001939
7.45907	10.2461	10.3653	38	1000001792
10.0556	11.0681	10.2729	38	1000001634
6.63959	12.0554	10.2551	38	1000000948
9.97696	12.3796	10.3972	38	1000001955
8.31564	6.40846	10.5403	38	1000001947
8.38864	7.32676	10.5523	38	1000002016
10.7488	8.21083	10.5247	38	1000001741
7.57565	8.36681	10.504	38	1000001948
9.5822	9.01069	10.5228	38	1000001381
11.8239	9.87125	10.5701	38	1000001797
8.22824	12.3127	10.5786	38	1000000683
6.54149	6.4099	10.7842	38	1000001441
9.2779	6.46947	10.7322	38	1000002055
7.9708	7.69905	10.733	38	1000000630
10.6804	9.13699	10.7783	38	1000001934
7.60236	10.3395	10.7085	38	1000001509
11.1426	11.1562	10.6909	38	1000001956
7.25245	12.0031	10.6636	38	1000001437
7.36532	9.70089	10.9688	38	1000001140
10.7867	9.87715	10.8883	38	1000001922
11.2867	10.5919	10.945	38	1000001758
11.9798	10.8341	10.9952	38	1000001288
12.2847	10.9543	10.9332	38	1000001957
8.27804	12.3067	10.9491	38	1000001160
11.574	6.88458	11.1101	38	1000001764
12.1009	8.42901	11.2478	38	1000001730
8.12508	9.08531	11.2323	38	1000001970
7.68115	11.2196	11.2532	38	1000001626
9.58387	11.4181	11.1371	38	1000001953
9.61671	12.6131	11.1322	38	1000002073
8.48367	6.78706	11.4698	38	1000002004
6.82832	7.62247	11.347	38	1000001742
8.19032	10.3973	11.3627	38	1000001950
9.10012	6.85912	11.6249	38	1000000052
8.45193	8.37225	11.5578	38	1000001961
12.1811	8.52566	11.6093	38	1000001995
8.84449	12.7588	11.6031	38	1000001794
9.59207	6.95336	11.8413	38	1000001540
10.3928	7.22423	11.7492	38	1000001679
7.91718	8.47419	11.8667	38	1000002035
8.39365	10.2131	11.7826	38	1000001282
7.82535	10.667	11.872	38	1000002090
11.1379	6.59268	11.9357	38	1000001643
8.10075	7.14476	11.9989	38	1000002012
10.5488	7.6284	12.047	38	1000001987
12.0846	7.78093	12.0702	38	1000001874
8.32034	9.87435	12.0581	38	1000001346
11.5399	10.4982	12.1077	38	1000002063
8.4226	11.1585	12.1411	38	1000001827
12.7056	12.0882	12.0124	38	1000001881
9.84316	12.4807	12.1178	38	1000001718
8.83087	7.18255	12.3473	38	1000001571
7.18113	8.4369	12.3118	38	1000002015
8.62361	11.9017	12.17	38	1000001859
11.1899	6.67248	12.5079	38	1000001735
8.32914	7.32421	12.5691	38	1000001805
6.62732	7.94303	12.4693	38	1000001450
11.6061	8.2263	12.4873	38	1000001347
11.7141	10.2939	12.5367	38	1000002047
7.90376	6.57425	12.6748	38	1000002078
11.7775	7.15999	12.5946	38	1000001268
10.0843	6.43845	12.9566	38	1000001552
9.48818	7.49343	12.9149	38	1000001461
10.816	7.73284	12.9069	38	1000001985
8.11378	8.16685	12.9699	38	1000001884
7.23522	8.69848	12.8974	38	1000001839
11.773	10.2464	12.8476	38	1000001612
10.9163	10.6192	12.9655	38	1000001879
8.54312	6.58172	13.0855	38	1000001852
11.4197	8.47094	13.1138	38	1000001820
9.45889	11.0663	13.1663	38	1000001393
12.7445	8.99158	13.3806	38	1000001843
11.2343	11.1141	13.402	38	1000002041
10.2462	7.5901	13.4964	38	1000001665
8.80112	8.61113	13.5584	38	1000002039
12.3642	8.94187	13.6705	38	1000002037
11.2729	9.51972	13.5314	38	1000001787
8.33349	10.5088	13.5639	38	1000002010
9.48262	11.1587	13.4869	38	1000001966
9.57481	7.0858	13.7793	38	1000001222
11.3623	7.71455	13.7431	38	1000001992
9.62204	8.80084	13.8668	38	1000001877
13.5561	11.6813	6.09015	38	1000001760
14.3405	12.7076	6.19654	38	1000002025
13.8385	12.3209	6.32571	38	1000001510
13.6006	11.8797	6.83182	38	1000001911
12.8455	10.5463	7.04256	38	1000001815
12.8065	12.3711	7.50275	38	1000002064
13.9209	10.0292	7.61256	38	1000002091
14.2019	10.9434	7.63546	38	1000001962
13.5073	12.6383	7.62549	38	1000001722
13.2875	7.72389	7.82867	38	1000001958
14.298	9.57385	7.98525	38	1000001860
13.4233	10.428	7.93908	38	1000001867
12.846	10.6703	8.11315	38	1000001402
15.5822	11.2181	8.20211	38	1000002065
15.0524	11.8952	8.27351	38	1000001785
14.5608	12.2646	8.3717	38	1000001095
16.2896	12.2189	8.37591	38	1000002031
15.2563	12.5119	8.30465	38	1000001403
13.6566	12.2874	8.82562	38	1000001832
15.7739	12.6266	8.6987	38	1000001677
14.3066	10.4954	9.17053	38	1000001925
15.0376	11.1641	9.24315	38	1000002027
12.8212	11.6309	9.19308	38	1000001398
14.2165	9.57357	9.85558	38	1000001416
14.0583	8.55358	10.0113	38	1000002092
12.8394	11.4416	10.0735	38	1000001837
13.5483	12.4965	10.085	38	1000001737
12.9718	9.33372	10.2528	38	1000001531
13.4706	9.85428	10.2491	38	1000001942
15.0852	10.118	10.3399	38	1000001614
14.6839	12.0413	10.2814	38	1000001796
14.3443	11.698	10.5527	38	1000000842
13.5528	8.78703	10.75	38	1000001965
13.6454	9.8399	10.7303	38	1000001963
15.9292	11.1352	10.768	38	1000002067
13.3296	12.5965	10.8058	38	1000001181
14.5624	9.25958	10.9451	38	1000002013
13.98	7.86311	11.1211	38	1000001824
15.081	8.31401	11.2678	38	1000002018
13.979	11.268	11.1519	38	1000002051
12.9605	12.5265	11.1335	38	1000001887
12.915	7.36053	11.3274	38	1000001405
16.5491	11.4336	11.4199	38	1000001572
13.1438	7.84648	11.6674	38	1000002062
15.5288	8.95856	11.5875	38	1000001560
14.7667	10.6294	11.8261	38	1000001974
16.5616	11.4115	11.9836	38	1000002048
13.9775	8.47957	12.349	38	1000001833
17.4666	10.9809	12.255	38	1000001530
13.2517	8.38355	12.5592	38	1000001986
14.163	9.69246	12.4347	38	1000001914
13.3229	12.2631	13.1529	38	1000001951
14.2473	9.58351	13.6802	38	1000000581
6.36027	12.819	12.1006	38	1000002023
11.3427	12.8799	6.2864	38	1000001788
10.857	13.2036	6.59261	38	1000000219
9.32393	12.8616	7.42655	38	1000002020
10.0619	13.3398	7.53651	38	1000001870
10.6736	13.8575	7.79104	38	1000001775
11.0501	14.3703	7.70616	38	1000001596
11.0966	12.902	8.19491	38	1000001681
11.0259	14.4396	8.22797	38	1000001059
8.82097	15.9451	8.15998	38	1000001885
9.95896	16.3027	8.05905	38	1000001905
10.4942	13.2727	8.37662	38	1000001579
10.0334	14.9166	8.54114	38	1000001519
12.5471	13.1241	8.80338	38	1000001930
9.0786	14.2695	8.8265	38	1000001419
11.336	12.9796	9.03236	38	1000002070
12.3251	13.0585	8.95867	38	1000002014
8.16837	13.5674	9.04551	38	1000001733
10.5338	15.0826	8.97755	38	1000001378
12.3894	15.3826	9.038	38	1000001773
8.5276	14.3134	9.21717	38	1000001756
10.9216	15.2631	9.51222	38	1000001197
11.3781	15.9414	9.50673	38	1000001372
9.42598	14.8588	9.6522	38	1000001694
11.9588	16.2026	9.70837	38	1000002093
7.4725	12.9337	9.82711	38	1000001823
8.91429	13.0012	9.82125	38	1000001682
10.9869	13.7484	9.93069	38	1000001915
12.1276	16.1834	9.89337	38	1000001809
11.1572	17.0484	10.172	38	1000001967
7.92008	13.2742	10.2585	38	1000001316
9.05836	13.6356	10.3673	38	1000002022
11.3545	14.9362	10.3417	38	1000001664
10.4496	16.4658	10.3882	38	1000001642
11.6081	14.074	10.6235	38	1000001017
11.0483	15.5247	10.5515	38	1000000906
11.4589	16.3731	10.4563	38	1000001868
10.1299	13.4877	10.6939	38	1000001717
11.5498	13.463	10.6996	38	1000002071
10.8221	13.9914	10.7168	38	1000001938
9.81544	15.1659	10.7198	38	1000002072
12.1506	15.1863	10.6987	38	1000001334
8.06834	16.2161	10.6666	38	1000001617
9.55591	13.8371	11.0132	38	1000001854
11.6482	14.1453	10.95	38	1000001863
9.82133	15.5657	10.9628	38	1000001279
8.1792	15.6822	10.9483	38	1000001657
12.6353	16.0352	10.9253	38	1000001329
8.07332	12.8405	11.1932	38	1000000868
6.95714	13.0374	11.4591	38	1000001309
8.8516	14.0404	11.4469	38	1000001709
11.2175	14.2242	11.4434	38	1000001888
7.93823	15.0215	11.3581	38	1000001906
8.53584	13.5641	11.6229	38	1000001941
9.6209	13.9094	11.5541	38	1000001350
6.94322	12.9666	11.8006	38	1000001806
9.5979	13.9283	12.0047	38	1000001752
8.18377	13.6155	12.2302	38	1000001549
10.5696	13.7495	12.36	38	1000001747
9.5545	14.421	12.3687	38	1000002049
12.5184	14.1318	12.3913	38	1000002052
11.0262	14.7887	12.5	38	1000001943
10.2544	15.4423	12.5004	38	1000001969
12.707	17.3673	12.3796	38	1000001933
11.504	13.0349	12.6786	38	1000001720
9.72945	15.4123	13	38	1000001474
11.5466	16.2587	12.8789	38	1000002094
8.46259	13.499	13.1654	38	1000001960
11.7908	15.0255	13.1647	38	1000001711
12.6711	16.2563	13.1128	38	1000001831
10.9413	16.4309	13.1215	38	1000001864
10.6999	14.6208	13.3606	38	1000000735
9.63611	14.8585	13.3599	38	1000002050
12.2828	16.9205	13.3042	38	1000001810
11.5275	17.4863	13.3473	38	1000002095
11.6625	14.6437	13.5537	38	1000001318
10.9791	16.6964	13.6338	38	1000002096
10.9816	13.3404	13.7137	38	1000001706
11.7954	13.6406	13.6832	38	1000002074
10.8546	15.0535	13.8682	38	1000001882
14.8326	12.9433	6.50238	38	1000001478
15.1145	13.7861	6.35231	38	1000002097
13.2174	14.3266	6.44063	38	1000001840
16.1677	16.2982	6.48725	38	1000001651
13.2312	14.2146	6.86892	38	1000002098
14.3554	13.3876	7.10031	38	1000001811
14.9233	14.1536	7.20212	38	1000002099
14.9076	16.5252	7.66098	38	1000001861
13.0885	13.0883	8.24301	38	1000001761
15.2053	13.6117	8.14886	38	1000001878
15.1478	13.8209	8.35986	38	1000001644
14.2825	15.5076	8.33587	38	1000002028
14.0829	13.048	8.56971	38	1000001524
14.6357	15.0831	8.56959	38	1000001731
14.4259	13.7421	9.0242	38	1000001869
14.8286	14.4319	8.95407	38	1000001916
13.9087	13.5411	9.17641	38	1000002066
15.3326	14.849	9.23458	38	1000001749
13.9331	15.437	9.16508	38	1000001486
13.3202	15.5069	9.1884	38	1000002029
12.9493	14.2331	9.36691	38	1000001700
14.1508	14.655	9.40031	38	1000001964
14.775	17.5329	9.4909	38	1000002075
16.3162	16.8101	9.61041	38	1000002030
15.3089	15.1414	9.84756	38	1000001514
16.0898	15.1884	9.81838	38	1000001978
13.6749	15.6522	9.92867	38	1000001822
13.2296	16.2896	9.83102	38	1000001899
15.4603	16.3876	9.90468	38	1000002032
14.7438	13.8475	10.0571	38	1000001703
15.3946	14.0695	10.1334	38	1000001845
13.1727	14.533	10.0783	38	1000001154
14.1694	16.0851	10.1026	38	1000001975
15.9284	17.8234	10.0287	38	1000001898
16.4212	13.7529	10.3114	38	1000001890
15.5567	15.7497	10.3376	38	1000001344
15.1663	15.8414	10.3191	38	1000001982
15.3988	16.4625	10.2793	38	1000001589
15.0082	17.2817	10.3535	38	1000001551
14.6117	12.9268	10.5336	38	1000001977
16.0762	15.5987	10.5752	38	1000001893
12.9211	16.5242	10.4675	38	1000001928
14.5893	13.2603	10.6875	38	1000001931
15.0433	17.0205	10.743	38	1000001979
14.0749	16.8647	10.959	38	1000002100
13.239	17.3198	10.9372	38	1000001748
14.577	13.5771	11.1196	38	1000001980
13.2076	15.8089	11.3704	38	1000001900
14.4905	16.0372	11.4643	38	1000001876
14.7468	16.9419	11.4107	38	1000002053
15.7376	17.1145	11.3823	38	1000001188
15.1026	16.5295	11.5719	38	1000001903
13.9563	17.1363	11.5127	38	1000002101
12.9274	12.9352	11.8243	38	1000001573
16.6105	14.3161	11.8566	38	1000002068
13.7695	16.6756	11.7692	38	1000001802
14.9465	15.1599	12.0895	38	1000001991
16.6806	14.2879	12.1521	38	1000001010
13.3937	16.2351	12.316	38	1000002102
14.5068	16.0118	12.4866	38	1000002077
14.9238	17.2017	12.4764	38	1000000933
15.8662	13.9603	12.7377	38	1000002076
14.9907	16.9765	12.6415	38	1000001319
15.097	15.1653	12.8692	38	1000001894
15.154	15.6195	12.8661	38	1000001629
14.3922	16.2332	12.9701	38	1000001554
15.7393	16.8319	12.8625	38	1000002103
13.7808	15.1039	13.0973	38	1000001983
13.2756	17.6536	13.1892	38	1000001830
13.9728	17.2378	13.5078	38	1000001996
14.5058	13.9624	13.8208	38	1000002038
9.51606	5.75839	13.9386	38	1000002034
9.8049	7.00179	14.0067	38	1000002044
8.96733	10.5669	14.0999	38	1000001949
7.55381	10.8147	14.0805	38	1000002043
8.8804	12.2113	13.9238	38	1000001590
8.85305	9.68219	14.2353	38	1000001698
10.8964	11.9714	14.2386	38	1000001973
10.5704	7.02441	14.4032	38	1000002011
11.514	8.02142	14.371	38	1000001856
10.3747	8.71439	14.4374	38	1000001989
10.0042	11.5177	14.4877	38	1000001734
10.031	7.32552	14.6389	38	1000001198
11.1265	8.9638	14.6673	38	1000001352
10.7999	10.4624	14.5893	38	1000001728
11.402	10.7496	14.6279	38	1000001865
8.6884	11.3911	14.6357	38	1000001778
8.59062	7.98012	14.8571	38	1000002003
12.2971	8.17725	14.8543	38	1000002104
8.06569	9.82888	14.8188	38	1000002105
9.33975	12.0813	14.9674	38	1000001838
8.08723	11.8527	15.0704	38	1000001908
10.928	10.7322	15.3939	38	1000002046
8.71693	12.3639	15.3383	38	1000002045
9.58389	7.5274	15.4809	38	1000002079
10.9306	9.1556	15.4307	38	1000001825
10.3555	12.6433	15.5452	38	1000001990
13.8151	11.7873	14.2688	38	1000001923
13.6185	7.97732	14.3713	38	1000000807
13.1107	8.90964	14.6286	38	1000001984
10.047	13.8131	13.9636	38	1000001972
10.8659	15.0448	14.1801	38	1000001847
10.4196	13.9574	14.4244	38	1000001539
8.45909	12.9325	14.8644	38	1000002042
11.175	13.3476	14.9343	38	1000002106
9.4417	14.7175	14.9123	38	1000001937
11.6589	15.4236	14.8624	38	1000001909
10.227	13.6504	15.0529	38	1000002036
10.9333	16.0168	15.0588	38	1000001780
9.00853	13.621	15.3374	38	1000002107
11.563	14.5121	15.2556	38	1000002080
10.0483	15.8916	15.5085	38	1000001574
15.688	13.5491	14.0375	38	1000000960
13.3313	16.031	13.947	38	1000002108
14.2701	13.233	14.1779	38	1000001886
13.4644	17.0486	14.4122	38	1000002109
15.6968	13.7831	14.6102	38	1000001333
14.6731	14.1047	14.7441	38	1000002081
14.5483	13.3812	14.936	38	1000001994
13.1613	15.9092	14.8592	38	1000001388
13.0534	14.4464	15.0403	38	1000001896
13.2466	14.0386	16.1009	38	1000002110
14.1941	15.2454	16.4799	38	1000002111
5.88309	5.80518	11.7516	39	1000001441
9.82737	6.36687	10.0974	39	1000000771
8.89442	4.6116	10.9788	39	1000002056
8.70756	5.27482	11.1526	39	1000001855
9.04363	6.12876	11.1857	39	1000001096
9.15861	5.93909	11.5501	39	1000000052
7.35043	5.44789	11.7257	39	1000002002
9.86866	6.16133	11.7697	39	1000001999
6.4049	6.24967	11.788	39	1000001231
7.61069	6.15506	12.0947	39	1000001707
8.59759	6.38022	12.5144	39	1000001852
8.80965	5.83299	12.6597	39	1000002034
11.4582	6.26412	12.9486	39	1000001992
9.6275	4.06278	13.7788	39	1000002112
6.02898	10.4194	9.89534	39	1000002113
5.3773	10.4452	10.9165	39	1000002058
6.29102	7.918	11.1566	39	1000001742
5.37943	9.83766	11.4215	39	1000001261
6.03817	8.41199	12.8103	39	1000002114
11.9845	11.9123	4.42347	39	1000002115
11.3381	10.9591	5.74549	39	1000001520
10.6254	11.3354	5.70327	39	1000002116
11.2917	12.0641	6.20612	39	1000002026
10.6339	11.5445	6.35958	39	1000001788
9.83566	9.63872	6.52926	39	1000002117
12.3655	10.4431	6.53467	39	1000001803
10.9408	11.0986	6.68868	39	1000002006
9.87541	12.1385	6.63419	39	1000001910
10.8604	10.5852	6.8953	39	1000001708
11.6319	12.2456	6.74644	39	1000001917
11.9022	7.1867	7.01569	39	1000001768
12.7702	10.5947	7.09883	39	1000000329
8.47183	11.9046	6.96969	39	1000001559
11.2514	12.1736	7.01223	39	1000001492
7.64495	8.38242	7.37559	39	1000002118
11.8208	8.86283	7.27376	39	1000001958
10.9382	9.93172	7.26028	39	1000001944
10.345	10.4297	7.25376	39	1000002059
8.85453	10.7908	7.20674	39	1000001435
6.74464	11.9901	7.37482	39	1000002119
10.449	9.22652	7.49091	39	1000001875
8.6587	9.71069	7.47227	39	1000001927
9.85979	10.1244	7.48689	39	1000001048
11.4687	10.3154	7.5428	39	1000001609
10.3909	11.6332	7.48049	39	1000001506
9.65275	9.42722	7.69326	39	1000002120
8.34279	10.9806	7.599	39	1000002005
9.85419	11.0282	7.61213	39	1000002083
10.0513	11.3982	7.7313	39	1000002069
12.4424	12.0874	7.72853	39	1000001402
9.42311	6.48639	7.89287	39	1000002121
12.564	9.29546	7.88193	39	1000000929
11.1719	9.55118	7.89985	39	1000001332
9.27964	10.2596	7.91177	39	1000002024
10.7793	12.4896	7.89106	39	1000001783
9.84902	8.53331	8.08695	39	1000001317
11.5561	8.94753	8.16101	39	1000001920
8.52285	9.61713	8.16238	39	1000001746
11.5271	8.23617	8.29441	39	1000001866
8.24042	9.05793	8.32855	39	1000002087
11.8155	9.85087	8.29979	39	1000001466
8.0104	10.3452	8.3184	39	1000001394
12.3869	12.4195	8.36495	39	1000002064
6.70675	9.18057	8.56859	39	1000002061
10.8004	9.21473	8.56235	39	1000001271
9.74323	9.47207	8.62531	39	1000001872
10.3735	10.8808	8.55532	39	1000001729
8.6602	11.2007	8.60359	39	1000000055
10.8201	11.5822	8.55487	39	1000002007
9.00835	7.06229	8.75411	39	1000001754
11.1617	7.97802	8.82051	39	1000001597
10.325	8.25601	8.71115	39	1000002085
8.63921	10.3032	8.73503	39	1000001850
9.68479	10.7902	8.87603	39	1000001634
9.48969	11.7683	8.87347	39	1000001790
8.94957	12.2164	8.81363	39	1000001621
10.5808	7.47011	8.96757	39	1000002122
9.62022	7.98903	8.97672	39	1000001605
9.23252	8.71115	9.07153	39	1000001904
9.26003	9.68697	8.95414	39	1000002021
12.4341	9.75261	9.05874	39	1000002092
7.91114	12.6862	8.93674	39	1000002088
7.94009	7.93985	9.17172	39	1000001689
9.27491	8.06889	9.19896	39	1000002082
7.86294	8.96124	9.31808	39	1000001591
7.96251	9.8983	9.28157	39	1000001418
10.9541	9.99891	9.26376	39	1000001880
9.70335	10.6764	9.20683	39	1000001952
12.4238	11.7344	9.22766	39	1000001398
10.536	7.42575	9.48795	39	1000001891
8.48055	10.78	9.43641	39	1000001160
8.35705	11.1209	9.4671	39	1000001921
7.4572	11.6284	9.38256	39	1000000948
11.456	12.1009	9.4515	39	1000002070
8.2529	7.73594	9.6601	39	1000002016
8.64837	9.41417	9.75857	39	1000002123
7.47614	11.2348	9.74908	39	1000001625
9.54273	11.5729	9.62821	39	1000001918
11.1167	11.9358	9.6813	39	1000001800
7.89739	7.13412	9.86399	39	1000001947
9.53168	7.6235	9.80334	39	1000001946
10.674	8.20719	9.84527	39	1000001741
11.2427	9.57014	9.94846	39	1000002089
9.42889	10.0593	9.79143	39	1000002009
8.36055	11.7059	9.97167	39	1000001818
8.18829	6.5246	10.0712	39	1000001841
10.051	7.00529	10.1425	39	1000002055
11.7673	7.88723	10.087	39	1000001727
7.98374	9.41103	10.0712	39	1000001509
12.6825	9.43843	10.0979	39	1000001531
7.61275	10.3643	10.1354	39	1000001792
11.8744	11.2027	10.1212	39	1000001801
8.3019	12.4877	10.1156	39	1000001682
8.14946	8.47058	10.2242	39	1000001543
11.9973	8.4599	10.2516	39	1000001730
6.82162	9.55375	10.3224	39	1000002060
7.43616	9.80144	10.2086	39	1000001939
6.84266	10.3267	10.3519	39	1000001968
7.38917	11.527	10.2734	39	1000000683
6.86204	12.3631	10.2544	39	1000001851
11.373	9.26374	10.5513	39	1000001934
6.85207	9.33498	10.5453	39	1000001948
9.14749	9.92421	10.6133	39	1000002090
9.9415	10.9999	10.5535	39	1000002017
7.95999	7.21046	10.7305	39	1000002004
8.1002	7.8301	10.7022	39	1000000630
12.6735	11.7734	10.7553	39	1000001957
7.72912	12.162	10.8429	39	1000001437
9.91444	12.1652	10.7267	39	1000001955
7.40291	6.98393	10.9546	39	1000001501
11.7602	6.92258	10.9826	39	1000001764
9.06082	8.16626	10.9534	39	1000001961
7.56798	8.46725	10.9692	39	1000002008
7.4763	9.55507	11.0043	39	1000001140
10.2697	11.0733	10.9632	39	1000001381
8.43427	7.49213	11.2584	39	1000001970
6.59757	9.84901	11.2033	39	1000001494
10.1965	10.4852	11.0996	39	1000001922
11.3311	10.6229	11.1343	39	1000002047
7.60059	11.2667	11.2493	39	1000001626
11.8662	11.5771	11.206	39	1000001288
10.0132	12.6145	11.0808	39	1000001956
8.87869	6.43277	11.3883	39	1000002054
7.99452	7.07237	11.4596	39	1000002057
10.5503	7.40745	11.3983	39	1000001987
11.5478	7.66151	11.3236	39	1000001995
8.76515	10.4291	11.4851	39	1000001950
11.72	12.6428	11.3731	39	1000002071
6.97538	12.5804	11.5258	39	1000001806
10.4571	6.59942	11.816	39	1000001643
9.12001	6.65962	11.7883	39	1000002001
10.8212	7.65857	11.8325	39	1000001985
8.29972	8.0653	11.8244	39	1000002078
7.99572	8.43384	11.893	39	1000002035
7.49913	9.04778	11.7754	39	1000002015
8.024	9.5134	11.8152	39	1000001282
8.67305	10.5012	11.837	39	1000002124
8.65032	6.89225	11.9995	39	1000001571
10.2274	7.15534	11.9699	39	1000001679
12.3507	7.14463	11.9881	39	1000001268
10.8481	8.52037	12.1037	39	1000002125
8.93974	9.75888	12.0336	39	1000001346
11.7034	11.1758	12.0799	39	1000001758
7.8318	11.9458	11.987	39	1000001859
8.83324	12.269	11.9873	39	1000001953
7.80291	7.28217	12.2456	39	1000002012
9.49648	7.36662	12.2373	39	1000001540
7.64695	10.4815	12.2619	39	1000002126
10.9782	11.3424	12.3335	39	1000002073
10.1059	12.3076	12.2781	39	1000001718
8.90928	6.42441	12.427	39	1000001945
10.1197	6.53143	12.7937	39	1000001552
11.6102	6.89132	12.7215	39	1000001874
7.864	7.95625	12.7193	39	1000001839
10.6641	8.00827	12.6823	39	1000001820
9.67157	8.62044	12.6278	39	1000001665
10.8634	11.1775	12.7405	39	1000002041
8.06002	12.2527	12.6846	39	1000002043
7.58342	6.64708	12.9777	39	1000001171
8.79134	7.41569	12.918	39	1000001884
8.24913	7.55957	12.9763	39	1000001805
12.6158	7.76585	12.9607	39	1000002127
7.4531	8.39816	12.9992	39	1000001450
12.5196	8.50387	12.8674	39	1000001843
8.63817	9.52636	12.8581	39	1000002039
11.8735	10.3705	12.8399	39	1000001612
6.8637	6.5748	13.1206	39	1000002128
6.86928	8.16096	13.194	39	1000002129
10.1928	8.33875	13.1965	39	1000001461
11.8407	8.7677	13.1054	39	1000001347
7.87178	9.02874	13.1907	39	1000002105
11.4109	9.44367	13.0893	39	1000002104
10.8487	9.52591	13.1327	39	1000001787
6.5303	10.2549	13.154	39	1000002130
12.3038	10.3215	13.1642	39	1000002037
8.66446	12.3278	13.0781	39	1000001590
8.51922	6.76038	13.3578	39	1000002000
9.13728	6.97698	13.4149	39	1000002044
9.4773	10.894	13.3255	39	1000001393
9.8343	7.09589	13.5837	39	1000001222
8.59212	8.35066	13.6174	39	1000001877
9.01935	9.26628	13.635	39	1000001698
8.46601	9.30261	13.6167	39	1000002131
11.067	10.7246	13.6194	39	1000001879
9.42919	11.8328	13.567	39	1000001973
8.48759	12.5149	13.5498	39	1000001949
10.8643	7.98829	13.8012	39	1000001735
8.13819	10.7128	13.7706	39	1000001778
8.62604	11.2678	13.7039	39	1000001827
8.93913	11.989	13.8419	39	1000001966
14.4909	12.4534	5.99045	39	1000002132
12.9237	11.3792	6.27521	39	1000001438
13.9764	12.2479	6.26662	39	1000002025
12.8327	9.14006	7.1634	39	1000001815
13.0055	11.4882	7.25775	39	1000001849
13.2155	12.3527	7.30707	39	1000001760
13.8456	7.80287	7.52542	39	1000002133
12.9768	10.504	7.43786	39	1000001911
13.4175	9.70071	7.92603	39	1000002086
14.0328	10.8967	7.90236	39	1000001962
15.7127	11.2428	7.98512	39	1000002031
14.6806	9.73131	8.09589	39	1000001860
13.9411	10.7693	8.32282	39	1000002065
14.8073	11.7394	8.35558	39	1000001925
13.6176	12.1976	8.41207	39	1000001832
15.6036	11.7276	8.64455	39	1000001785
13.2558	12.1905	8.56655	39	1000001867
15.5295	12.4696	8.85691	39	1000001677
14.6335	10.8609	9.05301	39	1000002091
14.421	10.5048	9.24842	39	1000002051
15.5768	12.4519	9.17178	39	1000001796
13.2745	9.77637	9.45026	39	1000001942
14.1322	9.49308	9.62759	39	1000002027
14.4711	10.4359	9.59088	39	1000001416
13.4671	8.87606	9.89012	39	1000001965
13.0072	8.67821	10.0341	39	1000002062
14.64	9.77898	10.0889	39	1000001614
13.1119	11.8384	10.0951	39	1000001837
14.7333	12.2894	10.0609	39	1000000842
15.0627	10.1588	10.5668	39	1000002013
13.9363	11.2603	10.9912	39	1000001977
14.7625	8.48113	11.2075	39	1000001824
15.864	8.67189	11.1848	39	1000001560
13.5458	9.543	11.158	39	1000001963
15.7324	10.5294	11.1824	39	1000002067
17.1087	11.9795	11.1798	39	1000002048
13.1325	7.46778	11.4344	39	1000001405
16.6333	11.4868	11.4446	39	1000001572
13.3391	8.56053	11.6186	39	1000002018
14.026	8.5767	12.2857	39	1000001833
13.8691	9.32774	12.2924	39	1000001986
17.7332	10.973	12.2849	39	1000001530
18.1689	11.6601	12.2594	39	1000002134
15.9432	12.7205	12.4994	39	1000002135
13.8123	9.33531	12.603	39	1000001914
15.6803	10.0031	12.685	39	1000001974
15.1627	12.1243	12.9614	39	1000002076
14.2593	9.67889	13.3795	39	1000000581
13.7041	12.6415	13.5434	39	1000001886
15.2748	11.742	13.7852	39	1000001951
11.4112	13.8751	6.66969	39	1000001596
10.5441	12.8199	6.75635	39	1000002084
9.24435	12.8978	7.30327	39	1000001870
9.51367	13.8493	7.26064	39	1000002136
9.66874	13.0406	7.55386	39	1000001579
12.7258	14.2835	7.48617	39	1000002014
9.07645	15.7264	7.67438	39	1000001885
10.0262	13.3704	8.11832	39	1000001291
9.60911	12.9485	8.32478	39	1000002020
12.3009	13.8714	8.53567	39	1000001930
10.868	14.0792	8.55237	39	1000001059
8.88133	14.2394	8.49108	39	1000001419
11.0755	16.1936	8.54095	39	1000001905
8.1241	13.2801	8.70731	39	1000001733
8.4891	13.8227	8.7905	39	1000001756
9.51259	14.5977	8.80277	39	1000001519
10.0648	15.1338	8.81795	39	1000001378
11.0357	13.2329	9.05392	39	1000001775
12.6137	14.4987	8.92845	39	1000002066
8.0022	13.3663	9.14238	39	1000001316
10.6655	15.2616	9.19605	39	1000001197
12.7563	15.6089	9.15548	39	1000001773
12.2065	13.5433	9.51056	39	1000001154
8.67318	14.5457	9.43098	39	1000001694
11.1366	15.6452	9.41743	39	1000002093
10.4283	14.5324	9.6633	39	1000001664
9.06891	13.1238	9.89111	39	1000002022
11.9122	16.1875	9.84665	39	1000001809
10.817	15.951	9.99485	39	1000001372
7.37005	12.8593	10.2006	39	1000001823
10.6057	14.6886	10.327	39	1000001854
10.4094	15.3803	10.2312	39	1000001279
10.4736	16.5743	10.3701	39	1000001642
12.2214	16.5769	10.3142	39	1000001967
8.00039	13.4389	10.6133	39	1000001941
12.2221	14.7554	10.5718	39	1000001700
9.18858	16.5134	10.4552	39	1000002137
11.4414	14.4174	10.777	39	1000001863
10.6719	15.4116	10.771	39	1000000906
8.10436	15.9547	10.7161	39	1000001906
11.2248	13.1238	10.9522	39	1000002063
7.04613	15.5999	10.9245	39	1000002138
11.4576	16.2932	10.9719	39	1000002094
11.1955	16.3183	10.947	39	1000001868
12.3521	17.6568	11.0502	39	1000002139
10.7369	14.3233	11.1269	39	1000001938
8.7678	16.1327	11.1755	39	1000001617
10.1054	13.0314	11.482	39	1000001794
7.39612	13.2491	11.4619	39	1000000868
10.5996	13.2617	11.4435	39	1000001717
9.45718	15.2864	11.3332	39	1000002072
8.01029	15.3573	11.335	39	1000001657
12.3783	16.0007	11.4343	39	1000001329
8.86526	13.9523	11.5348	39	1000002049
11.2571	13.9906	11.5774	39	1000001888
9.53411	14.4992	12.0141	39	1000001752
11.5709	14.03	12.354	39	1000001943
8.37086	13.4627	12.4169	39	1000001549
12.5191	16.5643	12.5434	39	1000002109
10.8666	14.025	12.6385	39	1000001706
9.79529	14.964	12.6583	39	1000002050
11.385	16.3457	12.701	39	1000002095
12.3697	17.5044	12.6637	39	1000001933
10.5764	13.3461	12.953	39	1000001747
9.79128	15.3158	13.1125	39	1000001960
10.5384	16.2109	13.1127	39	1000001969
12.0266	16.2565	13.1765	39	1000001810
11.1506	15.4406	13.3644	39	1000001882
11.2165	16.4162	13.4496	39	1000002140
10.3057	15.6743	13.6381	39	1000001474
12.2086	16.8516	13.5419	39	1000002096
11.2074	17.0683	13.5511	39	1000001864
10.8439	14.3896	13.8054	39	1000001711
16.2263	16.0597	5.92653	39	1000001651
15.3224	13.3824	6.4455	39	1000001478
14.5586	13.0189	6.55318	39	1000002097
13.4368	13.8603	7.04568	39	1000001840
12.8241	13.3968	7.33778	39	1000001722
13.4181	14.3706	7.33058	39	1000001811
14.3558	14.7503	7.95047	39	1000001916
13.8825	15.0122	8.11139	39	1000002099
14.2367	15.4123	8.46019	39	1000001731
14.2789	13.7146	8.58515	39	1000002098
13.1975	14.7039	8.6227	39	1000002029
13.7408	13.3636	8.74969	39	1000001095
14.6689	14.4153	8.95276	39	1000001749
14.2722	14.8254	8.92773	39	1000002028
14.3554	15.6912	9.01186	39	1000001486
14.8995	16.2195	9.01451	39	1000002032
13.212	12.9135	9.16698	39	1000001761
13.5638	13.8888	9.27203	39	1000001869
13.8552	14.2204	9.51014	39	1000001524
13.2509	15.6201	9.7293	39	1000001964
15.0775	15.0086	10.3689	39	1000001982
15.3343	16.0458	10.322	39	1000001978
13.6156	16.2218	10.3165	39	1000001975
14.1627	16.998	10.259	39	1000001748
15.153	16.9356	10.3604	39	1000001551
14.7526	17.5202	10.3612	39	1000001979
16.6906	13.1092	10.4878	39	1000002141
15.4864	13.9261	10.5844	39	1000001845
16.0964	15.2854	10.4845	39	1000002068
12.9326	16.7033	10.4884	39	1000001928
14.6381	16.4225	10.7483	39	1000002100
14.0886	17.4438	10.7393	39	1000002053
13.8961	13.045	10.8939	39	1000001980
16.7747	16.3155	11.0267	39	1000002103
15.0899	16.7967	11.036	39	1000001876
13.3984	14.5718	11.1794	39	1000002077
14.9915	18.7173	11.1208	39	1000002142
13.4307	13.7196	11.4234	39	1000001573
13.6767	17.2052	11.4453	39	1000002101
15.9428	17.2153	11.4175	39	1000001319
13.0319	14.7066	11.6095	39	1000002052
15.0854	16.5203	11.6653	39	1000001903
14.9113	15.6329	11.8527	39	1000001991
12.969	13.8287	12.1809	39	1000002108
16.8652	14.1787	12.155	39	1000001010
14.3527	15.4468	12.3232	39	1000001629
13.2837	17.0532	12.3603	39	1000002102
14.8482	17.1115	12.5451	39	1000000933
15.5345	14.7061	12.7299	39	1000002038
13.7681	15.9852	12.702	39	1000001802
14.5336	16.7134	12.6545	39	1000001996
14.2802	15.5511	12.9738	39	1000002081
13.0139	14.395	13.4146	39	1000001318
14.8747	14.5873	13.3502	39	1000001894
15.6708	14.3733	13.8818	39	1000000960
9.75344	5.85716	14.8589	39	1000002143
9.93715	7.84421	13.9812	39	1000001989
9.56715	10.1366	13.9986	39	1000002010
8.91587	12.7071	13.9945	39	1000002042
11.7163	8.1649	14.2896	39	1000001856
9.35141	9.10826	14.4863	39	1000002003
7.75763	11.1459	14.5683	39	1000002144
9.6386	7.06247	14.8838	39	1000002079
10.6914	10.7473	14.8794	39	1000001734
12.0649	10.7858	14.9024	39	1000002046
9.4498	10.9528	14.8773	39	1000001838
9.45048	11.9553	14.8768	39	1000002045
9.97296	7.57326	14.9904	39	1000001198
12.0864	11.3415	15.3501	39	1000001865
8.23569	11.8497	15.3167	39	1000001908
10.9768	7.21584	15.5831	39	1000002011
8.37133	12.1356	15.5722	39	1000002145
8.86361	12.759	15.4625	39	1000002146
8.56356	8.16836	15.6941	39	1000002147
10.3536	10.1245	15.9237	39	1000002148
10.9316	9.68235	16.6341	39	1000001825
14.3895	8.46833	14.3945	39	1000000807
13.618	11.7566	14.4201	39	1000002074
14.0557	12.2274	14.6328	39	1000001923
14.2709	8.25004	14.8947	39	1000001984
12.9676	11.1256	15.0888	39	1000002106
10.5314	14.9327	14.0805	39	1000002080
12.4679	18.1378	13.9261	39	1000001830
9.7259	13.3349	14.3443	39	1000001972
12.2848	13.82	14.3783	39	1000001896
12.2946	16.2151	14.4144	39	1000001831
9.35266	15.3018	14.6118	39	1000001937
9.747	13.1675	14.815	39	1000001539
10.4889	14.646	14.8549	39	1000001847
10.0241	13.131	15.2205	39	1000001990
10.2662	13.5902	15.2662	39	1000002107
9.71618	14.7291	15.3234	39	1000002036
14.3438	15.7894	13.9796	39	1000001554
16.2184	17.9	14.0228	39	1000002149
14.3214	13.448	14.1482	39	1000001994
15.7349	13.7056	14.1728	39	1000001333
12.8362	13.215	14.3687	39	1000001983
13.534	15.8278	14.6445	39	1000002110
14.4027	15.5352	14.8406	39	1000002111
13.5208	14.7876	15.0261	39	1000001388
5.48901	5.91085	11.9235	40	1000002150
9.82319	5.6447	9.58908	40	1000000771
9.643	5.4845	10.5851	40	1000001855
8.44065	5.94484	10.4514	40	1000002056
8.87646	5.9005	10.9316	40	1000001096
9.10573	5.22616	11.6956	40	1000000052
6.98873	5.72125	11.7139	40	1000001707
10.4387	6.07742	11.5288	40	1000001999
8.18855	5.04907	11.7459	40	1000002002
8.68249	6.36946	12.0447	40	1000001852
10.8894	6.16904	12.3255	40	1000001992
9.02287	5.44338	12.4145	40	1000002034
8.81273	5.84175	13.1442	40	1000002143
7.39331	6.33339	13.4182	40	1000002128
5.95092	9.66125	10.1375	40	1000001948
6.24843	8.35749	11.0829	40	1000001742
5.24317	10.1242	11.5854	40	1000002058
6.21889	10.3013	12.0096	40	1000001261
6.23932	9.09791	12.2595	40	1000002114
6.18868	11.0891	12.8735	40	1000002130
12.4032	11.867	3.9846	40	1000002151
9.52234	10.2693	5.62633	40	1000002152
10.8287	11.536	6.14249	40	1000002026
10.8516	12.6424	6.20667	40	1000001492
11.5667	12.7373	6.27691	40	1000002153
10.3357	11.3635	6.42357	40	1000002115
10.2646	10.5356	6.5983	40	1000001788
12.6901	10.7595	6.66253	40	1000000329
9.58604	11.8872	6.56386	40	1000002154
9.55954	12.4379	6.64326	40	1000001910
11.0378	11.0352	6.86978	40	1000001520
11.2761	12.1041	6.83439	40	1000002006
7.27186	10.7202	7.13071	40	1000002119
10.7642	9.528	7.21908	40	1000001958
11.5595	9.96684	7.17348	40	1000001332
11.8033	10.5586	7.36165	40	1000001708
8.94079	10.6889	7.25628	40	1000002005
8.64873	11.732	7.18402	40	1000001559
12.2791	9.53904	7.4978	40	1000001911
10.0675	10.2247	7.41447	40	1000001048
10.8523	11.1329	7.41194	40	1000001944
11.7254	8.98957	7.70104	40	1000001866
8.32165	9.29793	7.73412	40	1000001927
8.53247	10.1702	7.69534	40	1000001435
10.121	11.6168	7.65002	40	1000002116
9.01487	11.953	7.80391	40	1000001870
10.8595	12.4681	7.74767	40	1000001506
9.65617	9.51822	7.92012	40	1000002117
8.13896	10.6297	7.87136	40	1000002061
12.7284	10.9292	7.87321	40	1000002065
9.85523	11.1974	7.95078	40	1000002059
9.52858	7.11829	8.05648	40	1000002155
11.8033	8.32778	8.09792	40	1000001920
8.00298	8.89374	8.17185	40	1000001689
12.527	8.85874	8.11683	40	1000002133
8.36777	9.39858	8.1021	40	1000002082
9.4332	10.5235	8.11626	40	1000001634
11.2311	8.00411	8.43497	40	1000001597
8.64057	9.2705	8.42445	40	1000001746
8.72298	10.5756	8.34684	40	1000001394
10.3293	10.6013	8.41333	40	1000001872
10.6059	11.1827	8.32427	40	1000001729
11.0554	7.22165	8.52138	40	1000002156
9.60547	8.63441	8.5284	40	1000001317
9.77797	9.23472	8.62566	40	1000001904
11.1702	9.52581	8.56223	40	1000001271
11.8112	9.71322	8.5679	40	1000001466
11.9653	10.2916	8.4985	40	1000001609
8.00697	10.331	8.62634	40	1000001160
10.4527	10.8587	8.5422	40	1000002069
9.06191	10.9612	8.50482	40	1000001850
8.16656	11.8173	8.49406	40	1000000948
11.7319	12.3841	8.56839	40	1000002064
9.84168	8.1567	8.7004	40	1000002118
8.9541	8.70985	8.74361	40	1000002123
7.77233	11.8516	8.85839	40	1000001316
8.67151	6.71693	9.05062	40	1000001754
7.8614	7.15414	9.0502	40	1000001947
10.2463	7.3055	8.94067	40	1000002055
8.23727	8.10871	8.89748	40	1000002016
8.30133	8.72366	9.03328	40	1000001509
10.5748	8.99396	9.02406	40	1000002090
8.09441	9.32413	8.97745	40	1000002024
12.7627	11.5786	9.07001	40	1000001398
8.86574	11.8662	8.95884	40	1000001621
12.2769	11.8602	9.02017	40	1000002007
9.02439	8.38785	9.23205	40	1000002021
8.32901	9.22336	9.25058	40	1000002087
8.91343	10.9743	9.20298	40	1000000055
9.37413	11.3237	9.26153	40	1000002083
10.3024	6.75794	9.37405	40	1000002121
9.97768	7.68934	9.3644	40	1000001605
8.07684	7.75452	9.41561	40	1000001591
10.4886	8.34904	9.37655	40	1000001741
7.98531	9.90727	9.41988	40	1000001418
10.639	10.4011	9.50481	40	1000002092
11.3805	12.0342	9.42335	40	1000001775
8.99266	7.74291	9.76409	40	1000001946
11.3959	8.77991	9.70297	40	1000001880
9.3705	10.1711	9.61964	40	1000002009
7.51905	11.8359	9.7548	40	1000001625
6.87522	7.38173	9.86488	40	1000002004
9.64457	7.822	9.87742	40	1000001961
12.0745	7.97934	9.85921	40	1000001727
11.8905	8.88741	9.82963	40	1000001730
11.853	9.57993	9.77771	40	1000001934
9.8992	10.6603	9.88931	40	1000002120
7.38802	10.7364	9.87006	40	1000001792
10.6921	11.8034	9.942	40	1000001800
8.4728	11.9311	9.84793	40	1000001921
10.2814	12.53	9.89468	40	1000001918
9.9772	6.96368	10.1378	40	1000001891
6.55664	9.97655	10.0665	40	1000002060
12.4464	10.7679	10.0129	40	1000002047
8.33893	6.87354	10.2025	40	1000001841
8.0287	8.13106	10.3113	40	1000000630
6.68033	11.0943	10.2757	40	1000000683
11.3403	11.0137	10.3359	40	1000002070
11.9561	11.5537	10.2554	40	1000001801
6.72984	12.1826	10.309	40	1000001851
8.09561	12.4715	10.3471	40	1000001682
10.3437	7.1649	10.4387	40	1000002122
8.4621	7.72131	10.5092	40	1000001543
10.2353	7.97248	10.4799	40	1000002085
7.79108	9.25674	10.575	40	1000001939
10.8698	10.7712	10.5319	40	1000002089
7.32429	6.93174	10.735	40	1000001501
8.02079	8.03026	10.6913	40	1000002057
8.15471	6.93138	10.8785	40	1000002157
8.54074	9.06029	11.0109	40	1000002078
9.35351	10.356	10.9345	40	1000001952
10.224	11.497	10.8716	40	1000001922
7.37531	11.9915	10.9346	40	1000001806
10.9746	12.477	10.9442	40	1000001381
8.97127	6.50551	11.2168	40	1000001970
10.464	6.84134	11.0897	40	1000001987
12.0666	7.12492	11.2531	40	1000001268
10.0218	7.65369	11.0846	40	1000002001
12.6832	9.12126	11.2203	40	1000002018
10.9906	10.3209	11.2443	40	1000002104
8.01473	10.9601	11.1368	40	1000001626
9.35491	12.2282	11.1793	40	1000001955
8.57881	7.79123	11.3121	40	1000002129
7.61557	9.67984	11.4319	40	1000002015
6.48414	10.0746	11.4261	40	1000001494
9.12843	10.9886	11.3958	40	1000002017
12.0304	12.2071	11.4277	40	1000002071
8.09082	6.91541	11.5835	40	1000002054
10.6957	7.47633	11.5726	40	1000001985
6.69007	11.2579	11.6895	40	1000002113
11.8852	11.6593	11.6642	40	1000001288
7.72177	11.9601	11.6821	40	1000001823
8.34092	12.7549	11.5563	40	1000001437
8.60043	6.85953	11.873	40	1000001571
9.81921	6.90815	11.8256	40	1000001679
11.5084	8.13926	11.7849	40	1000002125
7.44351	8.2851	11.7272	40	1000002008
8.14146	8.99544	11.8132	40	1000001282
7.78611	12.4392	11.8227	40	1000001859
9.93921	12.7705	11.8979	40	1000001718
6.75802	9.98433	12.0982	40	1000001968
8.18351	10.7608	12.0918	40	1000002126
7.7543	7.4204	12.2739	40	1000002012
9.87272	7.70571	12.2002	40	1000001820
12.0011	7.86853	12.207	40	1000001843
8.33766	11.0445	12.2686	40	1000002124
11.0234	11.661	12.3642	40	1000002041
8.28133	6.45175	12.5814	40	1000001171
9.14077	6.48116	12.5268	40	1000001945
8.42851	10.2305	12.3889	40	1000002039
12.5439	10.7103	12.5531	40	1000002037
10.2537	6.54968	12.6434	40	1000001552
9.85576	6.69619	12.6807	40	1000001643
8.32402	8.18812	12.6673	40	1000002105
9.05757	8.75771	12.739	40	1000001665
12.5399	9.14703	12.6405	40	1000002127
11.1133	9.68364	12.6749	40	1000001612
10.5233	6.57378	12.8431	40	1000001874
9.477	7.29897	12.897	40	1000001540
8.01127	7.51973	12.9571	40	1000001839
11.8507	9.85775	12.9142	40	1000002073
9.84789	6.80776	13.0981	40	1000001884
10.3858	7.18772	13.1664	40	1000002112
9.55482	7.45024	13.3191	40	1000002044
8.70286	7.63708	13.3419	40	1000001805
7.8714	9.22339	13.3076	40	1000001450
9.02004	9.739	13.4344	40	1000002131
8.22305	10.2462	13.2879	40	1000001778
12.4336	10.6859	13.3432	40	1000001758
9.87351	7.52819	13.5619	40	1000001989
9.40425	8.78685	13.6347	40	1000002158
10.3017	8.83939	13.5568	40	1000001698
12.1959	9.64992	13.5431	40	1000002046
10.3427	7.31443	13.8116	40	1000001222
8.12516	8.51333	13.7934	40	1000001877
13.4807	11.5368	5.98316	40	1000002025
13.718	11.8858	6.39029	40	1000001438
14.7219	12.7703	6.40563	40	1000002159
14.4555	12.6073	6.90274	40	1000002097
12.8211	11.0334	7.07353	40	1000001803
13.5837	11.7643	7.1365	40	1000001849
13.1124	12.2227	7.47764	40	1000002132
14.2231	9.92148	7.91269	40	1000001860
15.4393	10.8903	7.98755	40	1000002031
14.223	10.9902	8.04234	40	1000001962
13.2366	8.99635	8.34559	40	1000002062
14.0604	10.2699	8.43886	40	1000002051
16.4641	11.4719	8.25108	40	1000001785
13.4084	12.0444	8.39125	40	1000001832
15.5861	12.5224	8.40361	40	1000001677
16.0614	12.7392	8.71024	40	1000001796
13.2437	7.30968	8.96162	40	1000002160
14.4076	10.6749	8.95728	40	1000002086
14.9206	11.116	9.29606	40	1000001416
13.2832	9.84787	9.38829	40	1000001942
15.5385	11.8491	9.48035	40	1000002091
13.2004	8.6965	9.92895	40	1000002027
13.7995	9.25654	9.85715	40	1000001965
12.9332	9.84552	9.91825	40	1000001531
14.3698	12.2167	10.0162	40	1000001837
15.335	12.6924	10.1696	40	1000000842
14.9109	10.1158	10.3853	40	1000002013
14.3845	9.5887	10.8165	40	1000001614
13.0427	12.7779	10.7366	40	1000001980
13.2358	12.289	10.9632	40	1000002108
13.5408	9.22932	11.2657	40	1000001963
13.7696	9.92248	11.1825	40	1000001977
15.7	10.591	11.1529	40	1000002067
12.9628	12.7584	11.2458	40	1000001957
13.073	8.27497	11.3294	40	1000001405
16.5467	11.2969	11.3062	40	1000001572
15.4719	9.29258	11.7634	40	1000001824
16.6923	11.6445	11.8002	40	1000002134
14.2495	8.83672	12.0176	40	1000001833
13.8234	9.01494	12.3108	40	1000001914
14.4997	9.98331	12.2729	40	1000001986
14.1808	10.9714	12.9498	40	1000002076
14.3726	9.68171	13.3493	40	1000000581
13.2943	12.4111	13.3615	40	1000001886
11.8256	13.2396	6.40116	40	1000001596
9.22397	13.8232	6.87916	40	1000002161
12.2542	14.4628	6.87346	40	1000001917
12.6984	14.3411	6.98519	40	1000002014
9.41011	12.9973	7.2492	40	1000001579
12.327	13.8232	7.23868	40	1000001722
10.558	14.0092	7.26035	40	1000002162
12.6528	14.0997	7.27085	40	1000002163
11.9099	13.0994	7.47665	40	1000001402
10.3329	13.3884	7.65205	40	1000002136
10.7661	14.1283	7.66491	40	1000001291
11.0047	13.0786	8.14675	40	1000001783
10.3718	13.8125	8.22201	40	1000002084
9.64994	15.1202	8.21395	40	1000001885
12.5179	12.8382	8.31367	40	1000001760
11.6842	13.5665	8.42489	40	1000002164
12.2816	13.7206	8.29459	40	1000002165
9.91098	13.095	8.57471	40	1000002020
10.7057	13.8703	8.5781	40	1000001059
11.4363	14.2981	8.53922	40	1000001930
9.00105	14.3148	8.536	40	1000001419
8.16559	13.2219	8.74496	40	1000001756
12.53	16.0351	8.84374	40	1000002166
9.37489	13.8529	8.97636	40	1000001664
8.74933	14.1717	9.00445	40	1000001694
10.6529	15.08	9.05221	40	1000001197
8.09431	13.4021	9.1323	40	1000001733
12.7533	13.4583	9.23556	40	1000002077
11.2367	15.1672	9.24611	40	1000001905
11.6818	15.6114	9.19971	40	1000002167
9.29982	13.4007	9.38933	40	1000002022
12.0908	15.3411	9.4339	40	1000002066
10.6763	14.6317	9.575	40	1000002168
9.35443	14.8884	9.61584	40	1000001378
12.4857	16.3593	9.70513	40	1000001964
9.04686	13.042	9.8273	40	1000001790
11.9667	13.0412	9.86536	40	1000001154
12.7183	13.6764	9.87731	40	1000001869
10.9867	15.1487	9.84525	40	1000002063
11.7809	16.4388	9.887	40	1000001809
7.66141	12.8289	10.0349	40	1000002088
10.8556	14.0039	10.1386	40	1000001279
10.6735	14.8591	10.1486	40	1000002093
9.48623	15.0625	10.1073	40	1000002137
11.5317	15.6558	10.0809	40	1000002094
7.91016	13.4343	10.2939	40	1000001941
9.96617	13.8893	10.2911	40	1000001519
12.3194	15.6897	10.4093	40	1000001967
8.24328	16.2211	10.3345	40	1000002169
10.286	16.4336	10.2839	40	1000001642
9.01157	12.9554	10.5754	40	1000002049
11.6047	14.2755	10.5848	40	1000001863
11.5657	15.0175	10.425	40	1000001854
10.061	15.9322	10.5516	40	1000001372
9.20049	16.4221	10.5122	40	1000001906
10.5331	16.4491	10.7745	40	1000001868
11.5921	14.0399	10.8566	40	1000001888
8.29325	15.4074	10.9527	40	1000002138
10.8357	13.7296	11.2053	40	1000001794
10.3195	14.906	11.1798	40	1000000906
9.37628	15.5592	11.1419	40	1000002072
8.8288	13.3566	11.4014	40	1000001956
8.86214	14.3586	11.4565	40	1000002170
7.8905	14.5635	11.4848	40	1000002171
9.21295	15.029	11.3948	40	1000001752
11.7862	16.1469	11.3669	40	1000002172
10.8892	13.6228	11.6117	40	1000001717
7.17924	13.8556	11.662	40	1000000868
8.44956	15.0147	11.6926	40	1000001657
10.8183	14.6118	11.8684	40	1000001706
9.76121	15.497	11.8308	40	1000002050
12.0308	13.5645	12.0601	40	1000001943
8.29784	13.7976	12.0289	40	1000002043
10.8214	14.9335	12.0888	40	1000002095
8.97512	15.2868	12.0334	40	1000001617
10.7326	13.8877	12.2237	40	1000001938
8.41214	13.5508	12.5137	40	1000001549
12.7663	13.93	12.4595	40	1000002173
11.7325	15.2017	12.5614	40	1000001700
11.7168	13.8881	12.7034	40	1000002174
7.61614	14.2413	12.7782	40	1000001949
10.5406	13.113	12.9748	40	1000001747
9.16376	13.3812	12.8804	40	1000001953
11.5635	15.2903	12.9521	40	1000001882
11.2378	16.3281	12.9102	40	1000001960
8.32451	13.0037	13.1398	40	1000002175
9.86196	15.4146	13.3824	40	1000002080
11.0385	16.1057	13.3338	40	1000001969
8.8628	12.8274	13.5583	40	1000002042
12.2542	14.6984	13.6415	40	1000001810
10.4507	16.0072	13.7761	40	1000001474
15.7891	13.8169	6.33405	40	1000001478
13.4026	13.7443	6.84068	40	1000002176
13.9178	14.3458	7.10946	40	1000001916
15.1178	13.4552	7.30144	40	1000001925
13.2451	14.987	7.26088	40	1000001811
15.218	14.7817	7.93539	40	1000002177
14.1322	14.9072	8	40	1000002178
14.0978	13.4178	8.22007	40	1000001840
12.898	14.404	8.2349	40	1000001095
14.9504	16.1161	8.28199	40	1000002032
13.0427	13.3911	8.57705	40	1000001867
12.8036	14.4957	8.59578	40	1000002029
13.6603	15.2657	8.57356	40	1000002099
14.4168	15.6093	8.75039	40	1000001731
16.6651	13.7858	8.96043	40	1000002141
13.1871	15.2418	9.08807	40	1000001773
14.4359	16.0365	9.06056	40	1000001486
13.75	13.5284	9.45024	40	1000001749
14.3315	14.2774	9.37102	40	1000002028
16.3159	14.9018	9.52664	40	1000002103
15.6388	15.746	9.5371	40	1000002068
14.9434	17.1439	9.69177	40	1000002179
15.0308	13.2527	9.96134	40	1000002098
17.9201	13.2378	9.84245	40	1000002048
14.3286	15.9861	9.88479	40	1000001748
12.9827	16.4602	9.80021	40	1000001975
13.8661	17.0851	9.93618	40	1000002180
14.7796	17.7876	9.83903	40	1000001979
13.6615	12.8321	10.3155	40	1000001761
15.2946	13.6559	10.3299	40	1000001845
13.2778	14.5591	10.3153	40	1000002052
14.8882	14.7111	10.2807	40	1000001982
13.7143	15.3243	10.3468	40	1000001524
13.7795	16.2151	10.3001	40	1000001928
16.0826	16.5658	10.3274	40	1000001319
15.2693	16.8376	10.2028	40	1000001551
13.6201	17.1643	10.3472	40	1000002139
14.107	13.4845	10.4545	40	1000002181
15.2781	15.8611	10.4935	40	1000002100
13.4627	17.7321	10.4487	40	1000002053
14.1341	13.7492	10.9839	40	1000001573
13	15.2834	10.9845	40	1000002109
15.0569	17.5223	11.0033	40	1000001876
12.8612	16.025	11.1365	40	1000001329
14.464	16.5774	11.0949	40	1000001978
15.1213	16.7182	11.2431	40	1000001903
15.0338	15.3173	11.4797	40	1000002038
14.7248	14.9656	11.5831	40	1000002182
14.8977	17.6663	11.6944	40	1000002142
17.0189	13.0005	11.7961	40	1000001010
13.6713	16.1648	11.8409	40	1000002081
15.0285	16.796	11.7337	40	1000001991
13.3309	17.4119	11.8836	40	1000002101
16.3295	13.3886	12.083	40	1000002135
13.7474	14.9136	12.0684	40	1000001629
14.8975	15.768	11.9968	40	1000001996
15.2146	18.2905	12.102	40	1000002183
14.4516	17.6658	12.1915	40	1000002102
16.3274	13.2724	12.4302	40	1000002184
13.8002	14.7796	12.4947	40	1000001802
13.7627	16.3907	12.6631	40	1000002110
14.7943	17.1023	12.7524	40	1000000933
14.806	14.4631	12.9682	40	1000002185
14.3856	16.6736	12.8534	40	1000002186
15.4764	14.3158	13.161	40	1000001894
12.8481	16.8657	13.1015	40	1000002096
15.6594	15.3283	13.4049	40	1000000960
14.9126	17.5476	13.3397	40	1000002149
13.1694	13.9356	13.5389	40	1000001318
14.6073	13.8374	13.7901	40	1000001994
15.5581	14.2038	13.791	40	1000001333
14.2372	15.7009	13.7687	40	1000002111
8.36732	7.05775	13.9867	40	1000002000
9.87577	7.59464	13.9682	40	1000002079
11.1648	8.35127	13.987	40	1000001461
11.8326	8.67288	13.9629	40	1000001347
9.1485	12.3154	14.0062	40	1000002146
9.04071	7.2066	14.1681	40	1000002187
9.87089	7.93339	14.32	40	1000002188
11.6321	8.06548	14.2363	40	1000001856
10.0756	9.56591	14.2897	40	1000002148
9.52741	10.2927	14.2439	40	1000002003
8.75961	10.9648	14.5173	40	1000002144
10.1897	12.2383	14.3391	40	1000002045
8.45142	12.6053	14.4573	40	1000001966
9.65277	12.6151	14.3683	40	1000001972
7.89091	6.52996	14.6525	40	1000002189
10.6478	9.75613	14.6866	40	1000002010
8.99617	9.90039	14.6369	40	1000001838
10.8054	10.5971	14.6059	40	1000002190
11.5832	10.7214	14.632	40	1000001879
10.5871	8.38383	14.8955	40	1000002147
9.91455	9.94652	14.8758	40	1000001735
11.3678	9.90305	14.9314	40	1000001734
12.2381	11.6859	14.9115	40	1000001983
8.57363	11.7645	14.8693	40	1000001827
9.56321	12.557	14.8451	40	1000001539
10.6502	7.4658	15.2875	40	1000002011
10.9488	9.28792	15.3072	40	1000002191
10.2556	7.93147	15.7282	40	1000001198
11.8813	10.9564	15.8085	40	1000001865
10.3563	10.3839	16.6182	40	1000001825
14.6634	8.15235	13.9786	40	1000001984
14.4043	9.90092	14.0479	40	1000000807
14.9717	10.7904	13.9822	40	1000002074
15.3863	11.7843	14.1627	40	1000001951
15.5156	12.163	14.4758	40	1000002192
14.0483	12.5808	14.3707	40	1000001923
13.5164	9.57006	14.5903	40	1000002106
11.7531	12.8671	13.9686	40	1000001896
12.6083	12.9356	14.0841	40	1000002193
11.4521	13.5811	14.0561	40	1000002107
9.63738	15.4315	14.0225	40	1000001937
9.61238	13.1287	14.1878	40	1000001990
10.7109	14.4394	14.4407	40	1000002140
10.2217	13.9287	14.6823	40	1000001711
9.81279	15.4192	14.6562	40	1000002036
10.4643	14.8071	15.0425	40	1000001847
8.6564	12.9584	15.3035	40	1000002145
11.8803	15.8031	15.2889	40	1000001831
8.37434	14.2012	16.1241	40	1000002194
14.3254	15.3103	14.7072	40	1000001554
13.4751	15.4271	14.6104	40	1000002195
13.1183	14.6962	15.2688	40	1000001388
9.10691	4.62065	9.1887	41	1000002196
10.0148	4.92184	10.118	41	1000000771
8.44559	5.59666	10.0413	41	1000002197
7.53103	6.0933	10.0523	41	1000002198
8.8282	6.30454	10.1516	41	1000001754
9.0135	5.60141	10.6167	41	1000001096
10.5359	6.13745	10.7215	41	1000001987
9.21986	5.35188	11.1718	41	1000001970
10.9458	5.93617	11.1506	41	1000001999
9.04134	6.39792	11.0967	41	1000001891
8.53408	5.07965	11.6238	41	1000000052
6.66765	5.22821	11.6779	41	1000001707
8.20893	4.4375	11.7928	41	1000002199
8.67913	5.75772	11.9158	41	1000002143
9.27567	5.93575	12.4403	41	1000002034
8.07182	6.01138	12.4405	41	1000002002
8.61186	6.16922	12.9127	41	1000002128
10.8612	6.39707	13.0902	41	1000001884
6.33211	7.4229	9.17218	41	1000002004
6.07154	9.93247	10.2142	41	1000001948
6.17193	11.1667	10.7082	41	1000000683
5.62654	9.81629	12.1544	41	1000002058
8.62758	10.2934	6.02634	41	1000002200
10.951	11.5209	5.97273	41	1000002153
12.4406	12.1106	5.92507	41	1000002151
10.9598	12.5625	6.25508	41	1000001492
12.1338	12.622	6.09506	41	1000001596
11.1408	11.2504	6.35185	41	1000002152
12.1213	8.97045	6.70052	41	1000002201
12.4035	10.1664	6.60177	41	1000001332
12.7631	10.7441	6.52229	41	1000000329
10.6476	10.8573	6.52908	41	1000002026
8.55325	11.9239	6.53623	41	1000002202
10.1619	10.3146	6.84188	41	1000001048
11.5376	12.3619	6.85718	41	1000002006
11.0514	9.91173	6.97436	41	1000001788
9.40919	10.9535	7.10481	41	1000002154
12.2323	11.2224	7.09267	41	1000002065
8.51327	11.5429	7.12277	41	1000002061
8.7421	11.8281	7.03063	41	1000001559
9.38694	12.791	7.12159	41	1000001910
9.47656	7.4277	7.2297	41	1000002203
8.43576	9.56165	7.24667	41	1000002119
10.1282	9.81469	7.17161	41	1000002005
12.0275	10.7883	7.3692	41	1000001860
7.90586	8.9268	7.44544	41	1000001927
8.14498	10.6411	7.53657	41	1000002082
10.9193	12.3838	7.55551	41	1000001944
12.1564	8.95985	7.76836	41	1000001911
10.3493	9.88027	7.71001	41	1000001904
11.9233	9.97327	7.69691	41	1000001866
9.76479	10.1432	7.75649	41	1000001634
10.1169	11.791	7.62283	41	1000001729
9.12584	12.0094	7.6993	41	1000002115
11.0067	8.85863	7.96056	41	1000001597
11.8227	9.34815	7.93354	41	1000002090
8.15381	9.97897	7.90322	41	1000001689
12.7981	10.3138	7.9264	41	1000001708
9.28358	10.9221	7.94686	41	1000001870
11.7149	7.05296	8.24399	41	1000002204
10.8343	7.60406	8.18878	41	1000002055
8.96177	8.19647	8.22809	41	1000002123
8.1226	8.35288	8.09881	41	1000001509
12.1119	8.34027	8.18023	41	1000001920
10.1648	9.52349	8.12369	41	1000001958
10.5564	11.0575	8.1501	41	1000001872
9.50952	11.4214	8.22791	41	1000001850
10.9185	11.5813	8.14328	41	1000001520
8.57407	9.06516	8.44297	41	1000001746
11.4141	9.76045	8.36074	41	1000001271
8.30247	9.68272	8.64481	41	1000001435
11.1997	9.79108	8.62858	41	1000002133
11.8562	10.0564	8.61802	41	1000001609
9.5882	10.5756	8.61198	41	1000001394
12.279	10.7118	8.48325	41	1000002047
7.75413	10.9109	8.60897	41	1000001316
9.06326	12.2767	8.55636	41	1000000948
7.59958	8.09639	8.79395	41	1000002205
11.09	8.66112	8.81316	41	1000001741
10.7671	10.5596	8.78899	41	1000002069
10.5698	6.83612	9.04683	41	1000002206
7.73878	7.25331	9.02249	41	1000001947
10.3406	7.86526	9.08236	41	1000001961
10.3083	8.22578	8.97623	41	1000001605
9.43545	8.50579	9.07519	41	1000001317
11.3714	9.17863	9.03707	41	1000001466
9.14219	9.34808	9.07635	41	1000002117
8.98652	11.1484	9.01787	41	1000002009
10.4579	11.2613	9.00584	41	1000002064
12.345	11.9784	8.98269	41	1000002165
8.01753	8.79136	9.25166	41	1000002016
12.3498	9.97305	9.14347	41	1000001934
8.60629	11.5515	9.20214	41	1000001621
9.99215	12.0279	9.3019	41	1000002059
11.5473	12.0728	9.20979	41	1000002132
10.4841	6.47391	9.34971	41	1000001855
7.84031	6.64206	9.50417	41	1000001591
8.58127	6.80019	9.50384	41	1000002021
11.1079	8.46732	9.49916	41	1000002118
8.53083	7.81612	9.59316	41	1000001946
10.1498	8.15648	9.70402	41	1000002129
8.07347	9.47139	9.71202	41	1000002087
10.9857	11.0853	9.63228	41	1000001775
9.30966	11.1701	9.66451	41	1000000055
8.48229	11.9248	9.67688	41	1000002049
7.8126	12.6163	9.67922	41	1000001625
7.63526	7.54149	9.81875	41	1000002056
12.3134	8.13942	9.78643	41	1000001880
8.27597	8.97803	9.85231	41	1000002057
12.4536	8.90376	9.90537	41	1000002156
9.80005	10.1202	9.81962	41	1000002092
12.5765	10.7014	9.87786	41	1000001531
7.47292	10.8479	9.85116	41	1000001418
10.2214	12.3683	9.86012	41	1000001800
8.56103	6.99842	10.0854	41	1000001841
9.3746	7.26376	10.0343	41	1000002155
10.6454	7.33913	10.077	41	1000002121
7.86593	9.95367	10.1785	41	1000002078
10.6561	10.3035	10.0721	41	1000002104
9.36712	11.7186	10.1425	41	1000002083
12.0413	9.41073	10.3653	41	1000001727
8.06718	11.8196	10.3035	41	1000001806
6.85712	12.2065	10.2486	41	1000001851
7.5815	12.5058	10.289	41	1000001941
7.3553	8.29806	10.4347	41	1000002024
7.96313	8.23751	10.5354	41	1000000630
7.65401	11.1625	10.5133	41	1000001792
10.0851	12.0334	10.4777	41	1000002116
10.2302	7.0105	10.7167	41	1000001985
11.5189	7.67203	10.7253	41	1000001268
10.7699	7.89231	10.7494	41	1000002001
10.8327	12.176	10.7158	41	1000001922
8.41055	6.78725	10.9815	41	1000001543
7.30868	7.20829	10.8616	41	1000001501
9.70347	7.2605	11.0273	41	1000001679
12.5339	7.2365	10.9028	41	1000002207
12.3661	8.04218	11.0427	41	1000002208
12.6478	9.11488	10.9613	41	1000002027
11.2792	10.683	11.0191	41	1000002070
10.3558	11.4492	10.8755	41	1000002089
12.0568	11.7445	10.8646	41	1000002071
9.89899	6.93964	11.1088	41	1000002085
6.51589	7.27264	11.1777	41	1000002150
7.9518	9.20782	11.2452	41	1000001939
7.93924	10.1077	11.1585	41	1000002015
8.0333	12.4611	11.0752	41	1000001682
10.2572	6.87658	11.3392	41	1000001874
11.7986	9.07564	11.4406	41	1000002018
7.96964	11.0917	11.4356	41	1000001626
9.12536	11.0604	11.3607	41	1000002126
9.74034	11.3715	11.373	41	1000002120
12.6023	12.1924	11.2987	41	1000001980
8.78669	6.42114	11.6836	41	1000001852
8.49412	6.96325	11.5655	41	1000001571
11.1481	7.73228	11.5478	41	1000002125
12.4212	7.73913	11.6914	41	1000001843
8.57523	10.8854	11.6819	41	1000002039
8.95067	11.8607	11.6647	41	1000001955
9.18051	12.6985	11.6754	41	1000001718
9.1237	6.92094	11.8501	41	1000001945
7.28457	7.4028	11.7466	41	1000002054
9.90633	7.40018	11.92	41	1000002122
8.97128	7.60915	11.7601	41	1000001820
9.26697	8.60864	11.9134	41	1000002158
8.26142	8.95126	11.8029	41	1000001282
7.08999	12.6203	11.8496	41	1000001859
8.78073	10.5475	11.9607	41	1000002017
12.0505	11.1924	12.1375	41	1000002037
11.1709	6.58418	12.2821	41	1000001992
10.5056	6.65142	12.3068	41	1000001552
8.06667	7.41606	12.3317	41	1000002012
10.351	8.46012	12.2769	41	1000001612
10.9301	8.86596	12.2426	41	1000002112
7.68196	9.78781	12.2524	41	1000001261
8.53322	11.1781	12.2451	41	1000002124
10.1061	12.4299	12.2687	41	1000002041
8.40643	6.54117	12.3891	41	1000001171
7.98555	8.40249	12.3727	41	1000002157
12.4142	8.72767	12.4582	41	1000002046
11.7139	7.01347	12.7437	41	1000002209
9.87983	7.40974	12.6994	41	1000002105
7.671	9.04286	12.7013	41	1000001968
9.18049	9.7285	12.7588	41	1000001952
7.86354	11.0296	12.6859	41	1000002113
8.43536	11.1764	12.6662	41	1000001823
9.78174	11.3638	12.6965	41	1000002175
8.93722	7.37071	12.8495	41	1000001540
12.4722	7.75943	12.8867	41	1000001856
8.47146	8.96806	12.9337	41	1000001665
9.31351	12.57	12.9876	41	1000002042
8.83072	7.04512	13.0805	41	1000001643
8.1603	7.12635	13.1297	41	1000001839
11.7346	7.83656	13.0706	41	1000002073
7.98434	8.13681	13.0962	41	1000002008
10.8516	8.96259	13.0869	41	1000001698
8.06017	9.84275	13.0235	41	1000001778
12.5745	10.6639	13.0309	41	1000002076
9.73306	7.51858	13.3773	41	1000002044
8.75636	7.81787	13.351	41	1000001805
10.1732	9.13069	13.2691	41	1000002148
9.20292	10.1313	13.3832	41	1000002131
9.03863	11.7407	13.3729	41	1000002146
10.554	7.56563	13.5285	41	1000001989
7.03677	6.64399	13.7718	41	1000002189
9.95882	7.75676	13.7484	41	1000002187
10.6671	7.81368	13.7729	41	1000002079
8.47398	9.68692	13.7211	41	1000001450
9.07618	11.7642	13.7066	41	1000002003
13.7063	11.2329	5.94815	41	1000002025
13.8075	11.8906	6.11989	41	1000002210
13.0248	11.251	7.11011	41	1000001849
14.0986	12.3583	6.99195	41	1000001438
12.9537	12.028	7.23553	41	1000002176
13.0097	9.81755	7.55085	41	1000002051
13.4863	9.46294	7.69948	41	1000002062
15.4812	10.6901	7.75303	41	1000002031
12.9773	11.9563	7.65632	41	1000001803
15.8314	11.4725	8.1194	41	1000001785
17.4188	11.521	8.19426	41	1000002211
15.5568	12.2032	8.22419	41	1000001677
13.2873	8.95548	8.27675	41	1000001942
13.87	10.423	8.36459	41	1000001962
13.314	11.3476	8.4519	41	1000001398
13.4019	12.1121	8.35873	41	1000001832
13.7635	12.525	8.42711	41	1000002097
15.9849	12.6258	8.43025	41	1000001796
14.7929	10.8187	8.78007	41	1000001416
15.6785	12.0359	8.94608	41	1000002091
15.4418	11.3879	9.16368	41	1000002086
12.8923	8.32166	9.50225	41	1000002160
12.9279	9.3691	9.4203	41	1000001730
14.1734	9.49073	9.60032	41	1000001965
13.9793	11.3567	9.68691	41	1000002108
13.1576	11.4606	9.66101	41	1000002178
15.1103	9.54051	9.93026	41	1000002067
13.6509	12.1089	9.92375	41	1000002007
15.0868	12.3334	10.0372	41	1000001837
15.1959	10.3426	10.3751	41	1000002013
13.8265	12.7367	10.5043	41	1000001761
14.6534	8.95512	10.7602	41	1000002212
15.0961	11.4143	10.8278	41	1000002134
12.9486	12.0628	10.7204	41	1000001749
14.878	9.67171	10.959	41	1000001614
16.9392	10.5851	10.8985	41	1000002213
16.4086	11.1653	11.0157	41	1000001572
13.8086	8.84867	11.2373	41	1000001963
16.7171	12.3218	11.1977	41	1000001010
16.1556	9.36709	11.421	41	1000002214
13.8659	9.20156	11.5748	41	1000001977
15.9349	9.3492	11.6574	41	1000001824
13.6526	8.17213	11.8729	41	1000001914
12.9157	8.33801	11.8196	41	1000001405
13.5417	7.97038	12.047	41	1000002215
13.8571	9.10482	11.9624	41	1000001833
14.6964	10.1323	12.7552	41	1000001986
13.0302	10.264	12.7398	41	1000002127
14.4381	8.63982	13.019	41	1000001984
15.0838	11.7163	12.9235	41	1000001951
14.7243	10.2623	13.0472	41	1000000581
13.4428	12.3572	13.4332	41	1000001923
13.6298	12.723	13.3568	41	1000001886
11.6884	13.1465	6.58177	41	1000002216
12.6745	14.2247	6.57586	41	1000002014
8.83403	12.8963	7.07651	41	1000001579
10.2295	13.2937	7.56793	41	1000001506
10.5545	13.5737	7.52463	41	1000002162
11.0137	14.2234	7.5221	41	1000001291
11.5278	13.1318	7.70826	41	1000001402
11.83	15.795	7.74487	41	1000001917
8.97441	14.2512	8.2237	41	1000002161
9.94009	13.7023	8.30633	41	1000002020
9.9661	14.9115	8.39057	41	1000001930
11.5557	12.876	8.5884	41	1000002164
10.0117	12.9924	8.56009	41	1000002136
12.4395	14.1726	8.50067	41	1000002029
10.9339	13.0391	8.8283	41	1000001059
8.15345	13.2985	8.75056	41	1000001664
10.3601	15.1195	8.76588	41	1000001197
11.6635	15.5108	8.7181	41	1000002094
9.78588	15.718	8.77737	41	1000001885
12.0582	13.1385	9.05417	41	1000001760
10.9785	13.3592	9.06058	41	1000001783
8.43009	13.7478	8.90759	41	1000001694
9.28094	14.5432	9.00058	41	1000001419
10.339	16.2453	9.08359	41	1000002063
7.85762	12.9395	9.22548	41	1000001756
11.7195	16.1114	9.2592	41	1000002166
9.3814	13.3213	9.34807	41	1000002022
10.1069	14.0565	9.52246	41	1000002168
11.5602	15.7825	9.46396	41	1000002167
12.1203	16.7849	9.41689	41	1000001964
12.03	12.8997	9.72304	41	1000001154
8.74332	14.3218	9.61633	41	1000001378
10.955	14.5532	9.61878	41	1000002084
8.56509	12.9352	9.82398	41	1000001921
7.99867	13.3386	9.83974	41	1000001733
12.2691	16.3805	9.92539	41	1000001809
10.5221	14.2425	10.0416	41	1000001918
11.0291	14.3825	10.1258	41	1000001905
11.2677	15.8248	10.1848	41	1000002066
10.6089	17.02	10.184	41	1000001906
12.6293	17.3686	10.0761	41	1000002053
9.31591	13.2909	10.2727	41	1000002137
8.22395	13.5335	10.3852	41	1000001790
12.628	15.3626	10.3162	41	1000001854
10.1824	16.2836	10.387	41	1000001868
11.2486	12.8411	10.5946	41	1000001279
11.4498	13.4915	10.5294	41	1000001381
11.813	14.1813	10.5256	41	1000001863
10.1417	14.2243	10.5857	41	1000002093
8.76015	16.5433	10.5598	41	1000002217
10.5021	16.442	10.6984	41	1000001642
10.6738	13.3595	10.9451	41	1000001519
8.10528	15.1355	10.9345	41	1000002169
9.73052	15.7803	10.897	41	1000001372
8.77139	15.8421	10.9681	41	1000002072
7.66245	13.2601	11.1829	41	1000002088
9.70301	14.5656	11.0912	41	1000002170
8.92908	14.3435	11.4819	41	1000002138
8.53576	14.9491	11.4599	41	1000002171
8.87029	13.867	11.6393	41	1000001956
7.3861	13.9879	11.5653	41	1000000868
9.79995	14.1909	11.5922	41	1000000906
7.76554	14.5141	11.7551	41	1000001949
12.2571	13.7378	11.9566	41	1000001943
12.2886	16.8164	12.0595	41	1000002186
8.38072	13.0751	12.3473	41	1000001437
10.6162	13.1468	12.5403	41	1000002095
8.44242	13.7658	12.5439	41	1000001617
12.5788	12.9099	12.7453	41	1000002193
9.31751	13.5336	12.841	41	1000001990
12.4244	16.8894	12.9346	41	1000002096
11.9602	13.6848	13.0685	41	1000002107
12.6768	15.3068	13.2299	41	1000002195
11.2695	15.6454	13.3337	41	1000001882
10.686	15.8493	13.3666	41	1000002080
9.94937	13.7406	13.6294	41	1000001938
11.3014	14.3617	13.4952	41	1000002174
11.2724	16.1839	13.5617	41	1000001474
10.719	13.3885	13.8313	41	1000002045
12.1755	13.8832	13.7427	41	1000001810
9.70335	15.4585	13.789	41	1000002036
7.83497	15.9311	13.8785	41	1000002218
16.0885	13.823	5.98252	41	1000002219
13.3176	13.5202	6.56259	41	1000002159
13.4924	13.8395	6.6611	41	1000001916
15.0544	13.6959	6.86315	41	1000001925
15.3544	14.4222	6.93494	41	1000001478
14.2269	14.6543	7.18195	41	1000002177
13.2977	14.7846	7.16776	41	1000001811
12.8706	12.9118	8.12868	41	1000002077
14.5365	15.3659	8.10501	41	1000002220
16.6039	13.3553	8.38889	41	1000002141
13.6282	13.5816	8.36817	41	1000002181
12.9256	14.6282	8.44671	41	1000001095
14.1757	15.3192	8.36826	41	1000002099
14.3417	15.8367	8.39314	41	1000002032
12.9305	16.3566	8.35936	41	1000002221
14.502	13.4636	8.79777	41	1000001840
13.4287	13.5751	9.04278	41	1000001867
13.8672	14.1576	8.92594	41	1000002163
12.9258	14.753	9.05897	41	1000002052
17.216	14.7081	8.96834	41	1000002048
16.0567	13.3478	9.12432	41	1000002103
14.7192	13.5714	9.2621	41	1000002028
13.1888	15.9439	9.22318	41	1000002222
14.4355	15.9523	9.11582	41	1000001731
13.7407	14.7527	9.54144	41	1000001773
14.782	17.8609	9.38385	41	1000001979
15.9001	14.6052	9.71188	41	1000001982
14.799	15.4445	9.69212	41	1000001748
14.4399	16.2582	9.71531	41	1000001486
16.4323	16.2809	9.58198	41	1000001319
15.4128	16.8603	9.68444	41	1000001551
14.1905	15.6737	9.85306	41	1000001928
15.525	16.3337	9.94114	41	1000002068
12.8635	16.6422	9.76876	41	1000001975
12.8097	13.5199	10.0622	41	1000001869
15.0121	14.3291	10.0732	41	1000002185
13.2438	14.9881	10.1889	41	1000002109
13.1078	15.7273	10.0282	41	1000001967
14.6686	18.2539	10.0665	41	1000002223
15.5225	12.9892	10.2689	41	1000000842
15.6587	13.2806	10.4351	41	1000002098
14.6687	13.6404	10.4266	41	1000001573
15.8483	15.2552	10.5225	41	1000002100
14.3897	16.3407	10.543	41	1000001524
14.9977	16.9671	10.5929	41	1000001876
15.7105	17.0633	10.5068	41	1000002224
13.2402	17.8909	10.4756	41	1000002225
15.4031	14.0027	10.7096	41	1000001845
14.2613	14.8346	10.7855	41	1000002226
13.7538	16.8412	10.7156	41	1000001329
14.2708	17.3719	10.6855	41	1000002180
14.3567	15.4049	11.0085	41	1000002038
13.9558	16.1512	10.9681	41	1000002139
15.0886	16.4733	10.9191	41	1000001903
15.3812	17.8403	11.0098	41	1000002183
16.0611	15.7154	11.2176	41	1000002179
13.8145	17.1284	11.1975	41	1000002081
16.2103	12.8319	11.4459	41	1000002184
14.8834	15.0031	11.4243	41	1000002182
13.8195	16.4676	11.3802	41	1000002110
14.9404	18.3238	11.4808	41	1000001991
13.4531	13.2763	11.5665	41	1000001957
15.6596	14.3033	11.6323	41	1000002135
15.0803	16.7482	11.6312	41	1000002227
13.8261	17.2221	11.6022	41	1000001978
13.4485	14.1931	11.8563	41	1000001629
13.0237	14.2725	11.8754	41	1000002173
15.1708	15.8156	11.7562	41	1000001996
12.9069	17.3529	11.8159	41	1000002101
13.5271	16.8646	12.1348	41	1000002149
14.621	16.8405	12.0115	41	1000002142
15.1631	17.751	12.0362	41	1000002102
13.2019	14.5439	12.7546	41	1000002172
13.9126	13.883	12.9929	41	1000001802
13.055	16.8204	12.9143	41	1000001960
14.8842	16.8713	12.9773	41	1000000933
14.5631	14.4406	13.0661	41	1000001333
15.5327	16.068	13.1188	41	1000000960
14.3197	16.458	13.1928	41	1000002111
16.0221	14.8658	13.3034	41	1000001894
9.04807	5.55266	14.036	41	1000002228
11.3264	7.35508	14.0249	41	1000001222
12.7834	7.61185	13.9809	41	1000002229
11.3753	8.51909	13.9602	41	1000001347
12.2525	12.3005	13.9515	41	1000002190
10.3904	12.4289	13.9045	41	1000002140
8.97765	9.20699	14.1832	41	1000001838
12.5789	9.24006	14.2087	41	1000002106
11.3831	9.96962	14.1291	41	1000002010
9.17886	11.5743	14.2588	41	1000001972
9.01816	10.4947	14.4602	41	1000002144
11.6659	8.34935	14.5784	41	1000002147
9.86772	9.2952	14.6208	41	1000002188
11.5598	9.66684	14.6974	41	1000001734
11.462	10.4455	14.5677	41	1000001983
9.50356	10.9633	14.6807	41	1000001735
9.2356	11.7394	14.579	41	1000001539
8.51542	7.36978	14.8652	41	1000002000
12.0713	8.55804	14.787	41	1000001461
10.4857	10.3692	14.7954	41	1000002191
10.9479	7.56735	15.0583	41	1000002011
11.5523	10.7393	15.0379	41	1000001879
7.67532	6.53434	15.2597	41	1000002230
8.21078	12.4301	15.3151	41	1000001827
12.3038	12.7576	15.5268	41	1000002231
10.7588	8.07816	15.6284	41	1000001198
12.0443	11.3123	15.7704	41	1000001865
11.2823	12.6114	15.694	41	1000002232
12.4094	8.90121	15.8982	41	1000002233
8.90219	12.1771	15.9116	41	1000002234
13.1152	10.7196	14.4797	41	1000001758
15.8393	10.8943	14.4086	41	1000002074
13.8597	11.7807	14.5277	41	1000000807
13.051	10.7214	14.8733	41	1000002192
9.64031	15.2948	13.957	41	1000001937
12.0301	16.8105	13.9254	41	1000001969
9.88377	13.3419	14.1382	41	1000001953
8.5911	12.9864	14.459	41	1000001966
8.70498	13.9664	14.4166	41	1000002145
12.081	15.0303	14.4997	41	1000001388
11.1966	15.1356	14.3883	41	1000001700
10.6032	14.7086	14.6888	41	1000001831
11.016	14.0001	14.9122	41	1000002235
9.74025	14.7059	14.9223	41	1000001847
10.3908	13.5732	15.065	41	1000002236
9.22404	13.5594	15.5349	41	1000001711
9.90364	14.5	16.1849	41	1000002194
13.2156	13.4556	14.0492	41	1000001318
14.8432	14.5586	14.1245	41	1000001994
13.0806	14.0492	15.2953	41	1000001554
13.1428	13.1486	16.1676	41	1000002237
9.00808	6.16501	10.6786	42	1000001754
9.32956	4.89868	11.2069	42	1000001970
8.38212	5.95096	11.4126	42	1000002143
9.25474	6.35025	11.3789	42	1000002085
8.88225	5.77356	11.5333	42	1000001543
8.54063	4.48583	11.819	42	1000002199
8.78892	5.01044	12.0487	42	1000000052
9.1358	6.197	12.7576	42	1000002034
8.55513	6.20323	12.915	42	1000002189
5.85978	9.99378	10.2835	42	1000001948
5.96848	11.2956	10.8656	42	1000002238
5.59695	7.29502	11.1129	42	1000002239
6.37868	8.03922	12.0467	42	1000002054
11.3442	10.6116	6.02723	42	1000002200
11.3891	12.241	6.19901	42	1000001596
11.1607	10.4078	6.39357	42	1000002153
12.4853	10.5646	6.35695	42	1000001332
11.6302	11.4231	6.38618	42	1000002065
10.4883	10.9796	6.63375	42	1000001048
9.85253	12.282	6.60302	42	1000001729
8.47539	9.85993	6.88447	42	1000001870
12.0336	9.88611	6.84102	42	1000001788
8.03586	11.6969	6.78311	42	1000002082
8.70927	11.9387	6.91357	42	1000002061
11.8734	12.389	6.87618	42	1000002006
10.6828	12.4497	6.79014	42	1000002240
10.9279	10.0492	6.9525	42	1000002005
11.1584	7.76929	7.31513	42	1000002055
8.10038	8.79259	7.29993	42	1000001927
12.0731	11.139	7.26752	42	1000001866
11.8312	9.37265	7.4447	42	1000002090
10.7439	9.41294	7.44382	42	1000001597
11.9688	10.0542	7.51553	42	1000002201
8.61819	10.3799	7.47928	42	1000002241
10.1585	10.3029	7.40189	42	1000001904
10.8434	11.2519	7.44205	42	1000001860
12.4302	12.1145	7.50639	42	1000002151
11.7763	10.6629	7.66523	42	1000002047
8.23554	10.8754	7.64094	42	1000001689
9.88134	11.7039	7.70283	42	1000001850
10.8544	6.94807	7.96524	42	1000001855
9.45057	9.47368	7.89633	42	1000002119
10.4021	9.88467	7.91477	42	1000002026
9.30093	11.0122	7.90909	42	1000002154
10.3815	12.6098	7.93543	42	1000000948
10.3355	6.68834	8.20826	42	1000002203
11.9674	8.56706	8.12641	42	1000001911
12.2086	10.7366	8.16624	42	1000002176
8.55116	10.8497	8.1318	42	1000002202
9.94298	6.77356	8.38659	42	1000002242
11.5015	8.18964	8.36339	42	1000001961
8.53304	9.36537	8.36247	42	1000001746
8.18121	10.0794	8.28789	42	1000001316
8.88915	10.062	8.39807	42	1000001958
10.8413	11.375	8.35288	42	1000001872
10.7195	8.82953	8.59179	42	1000001741
11.244	8.90883	8.61645	42	1000002129
10.2544	10.3007	8.58207	42	1000001394
9.14544	11.8514	8.66141	42	1000001559
9.60161	8.46957	8.87383	42	1000002123
10.3755	8.46276	8.81041	42	1000001605
7.92073	11.3063	8.81055	42	1000002049
8.67488	12.4485	8.87407	42	1000002009
7.56654	12.7476	8.68938	42	1000001664
10.7525	6.47175	9.01275	42	1000002204
12.1493	8.57835	8.98197	42	1000001920
10.4535	10.3126	8.96259	42	1000002133
7.66089	10.43	9.06591	42	1000002078
8.58077	11.2808	9.04732	42	1000001621
10.8604	12.5094	8.90901	42	1000001059
7.55734	9.3764	9.29324	42	1000001435
8.10642	9.37902	9.11412	42	1000002205
8.88268	9.68571	9.28431	42	1000002057
12.0762	10.5696	9.32031	42	1000002165
8.29051	7.16817	9.43878	42	1000002197
6.88441	7.8499	9.50529	42	1000002004
8.53577	8.14121	9.37257	42	1000001946
7.53103	8.30643	9.43313	42	1000002198
9.1886	9.53877	9.46133	42	1000002092
10.5358	10.6911	9.45059	42	1000002104
10.8108	11.5999	9.53038	42	1000001520
7.5345	11.7975	9.45127	42	1000002115
8.92683	6.49834	9.61236	42	1000002196
11.1782	8.69045	9.56094	42	1000001466
12.6546	8.7195	9.64973	42	1000002160
9.83779	10.6623	9.63538	42	1000002064
9.44743	11.8276	9.5906	42	1000000055
9.94196	12.3572	9.65409	42	1000002059
10.0951	12.6101	9.59763	42	1000001800
9.55116	7.42771	9.97153	42	1000001874
8.96363	7.72589	9.9045	42	1000001317
8.2876	9.54279	9.85662	42	1000002087
11.6717	9.64949	9.90372	42	1000001775
7.66422	10.6889	9.9349	42	1000002016
7.34091	11.1679	9.9567	42	1000001418
8.29605	12.0824	9.85852	42	1000001806
7.3312	7.5212	10.1528	42	1000002243
10.8599	7.66598	10.0836	42	1000001268
8.2712	9.18498	10.1573	42	1000002117
6.5718	9.36925	10.1045	42	1000002056
12.4313	10.7929	10.0589	42	1000001531
7.454	12.7046	10.1325	42	1000001756
9.83995	6.6533	10.282	42	1000001985
7.43084	11.2295	10.2564	42	1000001792
7.93817	8.32163	10.6242	42	1000000630
11.6259	8.34117	10.4717	42	1000002001
12.7387	8.35915	10.4499	42	1000001880
6.82521	8.88007	10.5733	42	1000002150
6.41199	12.1084	10.5124	42	1000001851
10.2182	7.17351	10.8461	42	1000002206
9.77893	7.76641	10.6618	42	1000001679
9.16688	7.90976	10.7743	42	1000002158
6.90747	10.932	10.6733	42	1000001941
11.9776	11.7113	10.7641	42	1000002071
10.752	12.3135	10.7742	42	1000001922
11.9267	8.94168	10.8877	42	1000002178
8.0827	11.4527	11.0521	42	1000002039
9.91982	11.487	10.8989	42	1000002126
9.1966	12.377	10.9841	42	1000002137
6.76536	7.35582	11.2144	42	1000002244
7.8602	7.49105	11.2288	42	1000001501
8.03498	9.9325	11.2428	42	1000002015
12.1977	10.1383	11.188	42	1000002027
11.4248	10.7724	11.187	42	1000002070
6.7668	10.9848	11.1457	42	1000000683
8.95658	11.75	11.1194	42	1000002083
8.557	6.97572	11.3481	42	1000001571
10.8523	7.26056	11.4583	42	1000002125
10.4389	10.133	11.3907	42	1000002112
11.8099	10.9658	11.453	42	1000001727
9.98516	12.5185	11.3481	42	1000002089
12.6462	7.67231	11.6233	42	1000002046
11.7081	9.11742	11.6048	42	1000002118
7.21399	11.6836	11.597	42	1000001626
12.0284	11.8393	11.5742	42	1000001279
8.93506	12.7694	11.624	42	1000001718
8.45856	6.47177	11.8239	42	1000001891
8.95059	6.52273	11.7883	42	1000001171
8.13071	8.36049	11.8501	42	1000001282
7.67103	8.91278	11.8774	42	1000001939
10.0954	12.1189	11.8766	42	1000002116
7.10275	12.7634	11.8393	42	1000001859
11.7905	6.45118	12.018	42	1000002209
9.14875	6.84538	12.0137	42	1000001852
10.3274	7.01319	12.0467	42	1000001612
7.28081	7.66813	11.9545	42	1000002024
8.85825	7.87744	12.0805	42	1000001820
11.5862	9.32437	12.1254	42	1000002018
12.7303	10.2631	12.1079	42	1000002156
11.4974	10.8172	12.0751	42	1000002175
8.57761	11.6479	12.0986	42	1000001955
10.9947	12.2061	11.9362	42	1000002037
10.9379	7.78899	12.3273	42	1000001992
7.67697	8.80915	12.1853	42	1000001261
9.28655	9.04031	12.3323	42	1000002155
11.9011	11.3859	12.3358	42	1000001980
12.7736	12.7077	12.2618	42	1000002193
8.18551	6.43388	12.4739	42	1000002228
10.5182	6.51478	12.4915	42	1000002105
11.4633	7.07369	12.3934	42	1000001884
11.446	10.7816	12.4233	42	1000001749
10.9671	11.3084	12.4187	42	1000002095
8.49654	11.8142	12.4945	42	1000002124
9.97252	12.5342	12.5006	42	1000002042
9.79437	12.0205	12.6935	42	1000002120
7.89476	6.83973	12.8464	42	1000002002
11.6484	7.23161	12.9744	42	1000002073
8.38566	7.50709	12.9598	42	1000001643
11.3269	8.28531	12.9622	42	1000001698
8.12421	8.92179	12.8434	42	1000001778
6.55059	10.2943	12.824	42	1000002058
10.6419	10.7304	12.9376	42	1000002140
9.5847	11.5139	12.8614	42	1000002146
9.65972	6.46076	13.1946	42	1000002128
9.34515	7.32633	13.0324	42	1000002122
10.1226	8.11493	13.1951	42	1000002148
8.42026	9.63006	13.2146	42	1000001450
6.89735	9.72151	13.1803	42	1000002157
10.1119	9.76456	13.0751	42	1000002131
9.09366	10.6452	13.0852	42	1000001823
7.95008	8.4038	13.3764	42	1000001968
7.66513	10.5918	13.3545	42	1000002113
10.9622	11.6388	13.3583	42	1000002191
9.93549	8.0812	13.6326	42	1000002079
8.65851	8.25029	13.5648	42	1000001805
7.8085	8.98288	13.5651	42	1000001665
11.95	10.8351	13.6192	42	1000002076
8.62193	7.66728	13.8273	42	1000002008
10.836	8.10791	13.8198	42	1000002187
8.80696	8.64243	13.7695	42	1000001838
11.7046	8.64775	13.8265	42	1000001734
10.3643	10.2654	13.7362	42	1000001983
13.4399	11.7405	6.21508	42	1000002025
12.9844	11.3159	6.43968	42	1000000329
13.063	9.20798	7.06333	42	1000002051
12.8154	11.1625	7.07715	42	1000001849
13.3493	12.4365	7.27135	42	1000002077
13.9285	12.4835	7.21979	42	1000001438
13.3897	9.71748	7.51654	42	1000001942
14.2788	9.76298	7.78302	42	1000002062
13.589	10.9039	7.91458	42	1000001398
15.1194	11.0501	7.88137	42	1000002031
14.3163	10.9367	8.10962	42	1000001416
12.9335	9.95429	8.28275	42	1000001934
13.5373	10.0823	8.28678	42	1000001962
15.3391	12.4583	8.32441	42	1000002210
14.0218	10.4655	8.62009	42	1000001708
17.9462	11.8871	8.60959	42	1000002211
13.2385	12.3453	8.49628	42	1000001832
15.8079	12.682	8.78032	42	1000002103
15.4979	8.60154	8.99853	42	1000002067
14.5408	10.8559	8.91797	42	1000002108
13.7214	12.7301	8.94002	42	1000001803
14.1321	9.67625	9.48133	42	1000001730
13.5072	11.0568	9.6696	42	1000002134
15.6957	12.3165	9.55492	42	1000002086
15.7547	8.92236	10.0564	42	1000002245
14.3261	9.93884	10.0702	42	1000002212
13.2222	10.209	10.0908	42	1000001965
12.8987	11.8723	10.1449	42	1000002097
14.6999	9.82145	10.3681	42	1000001614
14.4688	12.0432	10.2522	42	1000002007
15.6407	10.6763	10.7592	42	1000002013
13.0195	8.39535	10.9467	42	1000001843
13.2965	8.85884	10.8996	42	1000001963
15.4201	9.3448	11.0014	42	1000002214
13.4146	12.5832	10.9627	42	1000001761
13.7794	7.99191	11.2259	42	1000002207
16.6431	11.7653	11.1879	42	1000002246
13.4813	9.54078	11.4528	42	1000002208
13.4198	7.68604	11.6784	42	1000001856
13.8215	7.96411	11.5995	42	1000001914
13.7413	8.9188	11.6465	42	1000001977
15.8235	9.38799	11.5932	42	1000001824
16.6154	11.7854	11.6841	42	1000001010
12.8091	8.75454	11.9001	42	1000001405
12.9424	9.24531	11.873	42	1000001833
16.631	10.1551	12.0045	42	1000002213
13.4336	8.31798	12.6322	42	1000002215
14.7826	11.8602	12.6934	42	1000001951
14.2245	10.9552	12.983	42	1000001986
12.9266	8.30764	13.1218	42	1000002247
12.9141	10.8214	13.0815	42	1000002127
13.4918	8.67766	13.3345	42	1000001984
14.0597	9.35317	13.5128	42	1000002248
13.2786	12.2384	13.7854	42	1000002231
12.3537	13.4258	5.05828	42	1000002249
11.2661	12.8901	6.22054	42	1000001492
12.3074	12.829	6.57209	42	1000002152
10.865	13.0118	6.83211	42	1000001944
12.3208	13.7493	6.8511	42	1000002014
8.91004	13.9523	6.90045	42	1000002250
9.23926	12.8093	7.1579	42	1000001579
12.6986	13.4578	7.23118	42	1000002159
9.64839	14.0323	7.29512	42	1000001506
12.0699	14.3338	7.31805	42	1000001811
9.24019	12.8053	7.40028	42	1000001910
11.6788	13.0233	7.49391	42	1000001402
10.0548	13.5062	7.65364	42	1000002162
10.772	14.322	7.70856	42	1000001291
11.0981	14.5225	7.73494	42	1000002216
10.4302	16.4385	7.9597	42	1000002251
10.6732	14.1422	8.12996	42	1000002020
11.5115	14.6921	8.20412	42	1000002094
12.519	14.3448	8.31601	42	1000002221
8.66318	14.4184	8.36385	42	1000002252
9.7317	13.002	8.5266	42	1000002136
12.2058	14.178	8.46809	42	1000002029
9.6921	14.9818	8.61365	42	1000001930
12.223	14.9718	8.67307	42	1000002052
8.01046	13.5125	8.85149	42	1000001694
8.31818	13.9803	8.79081	42	1000001921
12.3418	15.4615	8.70854	42	1000001917
9.10125	15.6779	8.83434	42	1000002253
12.2965	16.7922	8.72602	42	1000002254
8.73571	14.3376	8.95202	42	1000002161
12.3121	14.8803	9.1116	42	1000002109
10.7562	15.3993	8.90561	42	1000001197
9.48521	16.1516	8.97682	42	1000001885
10.5543	16.4833	8.9747	42	1000002063
11.3628	13.4812	9.32753	42	1000001783
11.0999	15.843	9.30592	42	1000002166
11.5368	13.1341	9.34658	42	1000001154
12.4629	14.9212	9.46161	42	1000002222
11.4868	16.1656	9.43683	42	1000001964
7.5079	12.9219	9.59869	42	1000001625
9.02243	13.1878	9.56992	42	1000002022
9.6736	13.9007	9.74945	42	1000002168
8.3908	14.348	9.75235	42	1000001378
10.6972	14.3607	9.66535	42	1000001419
12.3718	16.3334	9.70589	42	1000001809
11.3146	17.4599	9.64441	42	1000002225
11.1046	16.3242	9.90941	42	1000001906
7.88435	16.5385	9.96203	42	1000002255
11.7181	16.8678	9.83541	42	1000002053
10.6843	16.1716	10.1006	42	1000002167
7.78382	13.1859	10.2801	42	1000001733
10.4252	14.6746	10.2762	42	1000002170
12.0933	15.2661	10.3609	42	1000002084
9.7299	16.358	10.3142	42	1000001868
11.5918	14.3353	10.4932	42	1000001381
10.5603	15.2971	10.5114	42	1000001918
9.73053	15.4719	10.4752	42	1000002217
8.36104	16.7705	10.4297	42	1000002256
10.5077	12.8794	10.7218	42	1000002132
7.93251	13.2012	10.6992	42	1000001790
9.14095	16.0075	10.7107	42	1000002257
10.0166	14.2601	10.8617	42	1000002093
12.5246	15.9822	10.9341	42	1000001854
10.2165	16.2984	10.8867	42	1000002066
11.1464	16.3854	10.9482	42	1000002186
8.1464	12.8476	11.1745	42	1000001682
11.3894	13.5794	11.0825	42	1000001905
12.258	14.7222	11.146	42	1000001863
8.4381	15.7108	11.1676	42	1000002072
8.79482	13.8452	11.3939	42	1000002169
8.64603	14.1345	11.3943	42	1000001949
9.82979	15.9455	11.3225	42	1000001372
7.21755	13.4471	11.6299	42	1000002088
11.5552	13.6075	11.6214	42	1000001519
9.54849	14.1917	11.7071	42	1000000906
12.5753	14.6268	11.6378	42	1000002173
9.09643	15.0599	11.6023	42	1000002171
10.6438	15.2311	11.6355	42	1000001642
7.82577	15.4094	11.5554	42	1000002258
12.5176	13.6232	11.8716	42	1000001943
12.5503	17.0757	11.9031	42	1000002101
8.48322	13.7652	12.0306	42	1000001956
10.6216	13.7701	12.0673	42	1000002041
9.52549	14.1249	11.9824	42	1000001990
12.751	14.7111	12.0451	42	1000002195
12.4199	13.7655	12.2341	42	1000002107
8.66155	15.173	12.2091	42	1000002145
8.19972	12.8454	12.5094	42	1000001617
8.1797	13.355	12.66	42	1000001437
12.5683	13.002	12.9452	42	1000001923
9.10678	13.9151	12.8124	42	1000002138
10.4803	16.5321	13.0202	42	1000002080
9.28847	13.1419	13.3836	42	1000002003
10.324	14.7158	13.3009	42	1000002174
9.36336	15.0832	13.4216	42	1000002036
12.2729	14.403	13.5346	42	1000002235
11.023	14.6703	13.6439	42	1000002045
11.5492	16.7812	13.5203	42	1000001474
10.8853	13.4567	13.8148	42	1000002236
11.947	13.5331	13.7925	42	1000001810
11.3748	15.5785	13.8295	42	1000001388
13.3011	13.2604	5.78703	42	1000002259
12.9654	13.3423	6.52178	42	1000001916
13.3831	13.9625	6.79507	42	1000002181
15.0902	14.1448	6.81242	42	1000001925
15.1907	14.4747	7.24549	42	1000002219
13.0986	14.6602	7.67448	42	1000002177
15.1098	14.7908	7.70235	42	1000001478
14.1402	15.0292	7.89669	42	1000002099
13.0484	15.0259	8.35852	42	1000001095
14.137	13.3839	8.59583	42	1000001840
14.8282	14.8217	8.63055	42	1000002185
15.0322	16.8838	8.8939	42	1000001979
16.5262	14.5464	9.07999	42	1000001982
15.4373	16.6374	8.98816	42	1000001551
13.9144	15.2354	9.28862	42	1000001928
14.8306	15.2726	9.23622	42	1000001748
16.4718	15.8995	9.23354	42	1000001319
15.2802	13.9343	9.5024	42	1000002220
16.3641	15.2315	9.60631	42	1000002048
15.386	16.1666	9.91286	42	1000002224
13.1773	16.2852	9.79726	42	1000001967
15.1474	16.8512	9.93618	42	1000002223
15.2122	13.0575	10.0828	42	1000001837
14.2186	16.3175	10.0234	42	1000001486
15.6236	17.5447	10.0255	42	1000002183
13.9675	14.132	10.2711	42	1000002163
14.9312	14.6072	10.526	42	1000002227
14.2937	16.2436	10.5145	42	1000001876
14.9334	17.0593	10.4919	42	1000001329
16.3469	13.6885	10.7389	42	1000002184
13.381	15.5255	10.7173	42	1000002149
14.5919	16.5256	10.7602	42	1000002068
13.3225	13.4073	10.9838	42	1000001957
15.5762	15.9579	10.9181	42	1000001903
15.1645	17.028	11.017	42	1000001524
14.1779	15.687	11.1627	42	1000002038
15.0656	15.6536	11.1734	42	1000002182
13.5697	17.6302	11.1373	42	1000002081
14.143	15.3495	11.3152	42	1000002139
13.6791	16.2065	11.3142	42	1000002110
13.5819	14.6065	11.8108	42	1000001333
13.0312	15.522	11.8849	42	1000002226
14.3687	15.7694	11.9164	42	1000001996
14.8166	16.9842	11.8447	42	1000002180
13.5098	13.8174	12.0201	42	1000001629
15.7505	15.4315	11.9952	42	1000001894
14.0868	16.8342	12.0357	42	1000001960
13.2992	17.826	11.9849	42	1000001978
15.6253	13.4217	12.3252	42	1000002260
15.1592	14.6701	12.218	42	1000002135
15.7844	15.6224	12.3424	42	1000002261
14.3149	15.7992	12.2126	42	1000002142
13.5595	13.3233	12.6894	42	1000001802
15.7086	13.9548	12.7942	42	1000002262
14.4022	16.3521	12.9147	42	1000002111
13.7256	13.579	13.1907	42	1000001886
15.8759	14.5134	13.192	42	1000002179
15.5297	16.4234	13.1579	42	1000000960
14.4845	16.1259	13.2925	42	1000000933
13.8036	13.4473	13.5624	42	1000002172
15.9038	14.3923	13.526	42	1000002263
13.1673	13.9573	13.7081	42	1000002190
14.4626	19.3157	11.8596	42	1000001991
9.11917	5.33188	14.6693	42	1000002264
9.02167	9.4867	13.9822	42	1000001952
8.76691	11.5189	13.8992	42	1000001539
11.2521	8.57771	14.1367	42	1000001347
11.8626	8.71192	14.1965	42	1000002106
9.22651	12.0233	14.2495	42	1000001972
8.75826	12.466	14.1224	42	1000001966
10.1222	8.06318	14.4407	42	1000002230
11.5834	9.47781	14.3246	42	1000002010
10.3558	9.59122	14.3298	42	1000002188
9.14616	9.9062	14.4585	42	1000002144
11.9944	8.87582	14.6135	42	1000002147
9.85329	11.5286	14.5867	42	1000001735
11.6888	10.2563	14.8295	42	1000002192
12.0823	11.1305	14.9107	42	1000001865
12.3509	11.8748	14.796	42	1000002232
10.8386	9.07213	14.9826	42	1000001198
9.00209	10.5532	15.0534	42	1000002265
9.63841	11.669	15.1002	42	1000002234
12.1865	9.10975	15.2826	42	1000002233
8.73786	9.93504	15.276	42	1000002266
11.5539	10.7756	15.4957	42	1000001879
8.53769	7.823	15.7443	42	1000002000
12.604	9.16421	15.7225	42	1000001461
10.7911	10.6293	15.677	42	1000002267
15.3442	11.5149	14.0671	42	1000002074
15.2905	11.4483	14.4028	42	1000002268
13.4887	7.33083	14.8921	42	1000002229
14.1292	12.7465	14.7981	42	1000000807
13.3512	10.5644	15.9107	42	1000002269
9.9028	13.8551	14.0167	42	1000001831
9.51667	15.4645	14.0018	42	1000002218
10.4623	15.1104	14.1553	42	1000001937
9.55376	13.2177	14.4787	42	1000001938
9.22678	14.9902	14.3795	42	1000002270
10.3751	12.8012	14.732	42	1000001953
8.4761	13.3908	14.615	42	1000001827
10.3684	14.4769	14.6248	42	1000001700
9.20661	14.7931	14.6888	42	1000001847
10.5653	14.9117	15.0759	42	1000002194
8.76354	13.3217	15.5774	42	1000001711
12.6617	13.4415	15.5534	42	1000001554
8.94336	12.9551	15.7376	42	1000002271
11.4171	13.6838	16.6021	42	1000002272
15.4424	15.7776	13.9003	42	1000001994
14.9433	16.9243	13.9798	42	1000002273
13.1114	13.425	14.4127	42	1000001318
14.958	16.9172	14.3854	42	1000002274
13.108	13.0398	16.4349	42	1000002237
10.993	6.28169	8.82012	43	1000002203
10.7948	5.99445	10.0934	43	1000002275
9.72497	5.63545	10.4569	43	1000002276
10.3205	6.16699	10.7825	43	1000002204
9.73666	4.33801	11.0091	43	1000001970
8.78121	6.04896	10.9103	43	1000001754
11.7352	6.371	10.9852	43	1000002209
8.2273	5.94324	11.4105	43	1000002143
10.4433	6.04218	11.6525	43	1000001612
8.90762	4.29648	11.9073	43	1000002277
8.31141	4.96476	11.8233	43	1000002199
9.85157	5.07756	11.7973	43	1000001543
10.9563	6.14701	12.105	43	1000002105
8.97421	4.23443	12.2281	43	1000002278
8.75989	5.72253	12.523	43	1000000052
11.4608	6.18032	13.1289	43	1000002279
5.95065	10.8869	9.30055	43	1000002056
5.95447	10.1443	10.5467	43	1000001948
5.97111	10.7165	11.0637	43	1000002238
6.07165	11.3706	11.1781	43	1000002115
5.71263	8.3461	12.1113	43	1000002054
5.30356	10.3132	12.0631	43	1000002280
11.6189	10.7503	5.28361	43	1000002281
7.84751	11.5983	6.25974	43	1000002250
11.3536	11.6123	6.1602	43	1000002065
8.45251	9.11878	6.42882	43	1000001870
12.4399	10.7006	6.36771	43	1000001332
9.75973	12.5313	6.43109	43	1000001729
11.0745	9.91067	6.64038	43	1000002282
10.6037	11.1702	6.60654	43	1000001048
12.0516	12.7525	6.54353	43	1000002006
10.3515	10.2718	6.81044	43	1000001597
11.2175	11.1774	6.80592	43	1000001596
8.57045	12.3513	6.76838	43	1000002082
11.9723	8.46765	7.02598	43	1000002055
11.8805	9.46938	7.0072	43	1000002090
12.5194	10.0053	7.02685	43	1000001788
12.1203	10.2776	6.97427	43	1000002047
10.5925	12.252	7.05497	43	1000001944
11.108	10.2785	7.18673	43	1000002153
10.307	10.5603	7.23457	43	1000002240
12.7133	11.0719	7.32674	43	1000001942
8.39649	11.2378	7.29033	43	1000001689
9.33464	12.5312	7.33064	43	1000001910
12.6122	10.6873	7.40948	43	1000001849
10.0047	11.6729	7.47639	43	1000001850
12.0224	9.24964	7.73907	43	1000002129
12.2418	9.53791	7.73901	43	1000002051
9.86047	10.2915	7.71377	43	1000001904
12.6575	11.1053	7.75194	43	1000002201
12.2515	11.9961	7.67402	43	1000001866
10.1893	12.361	7.72822	43	1000002061
8.95305	9.83837	7.98584	43	1000001316
12.4254	10.3925	7.932	43	1000001934
10.9445	12.6756	7.91875	43	1000001402
11.6747	8.26128	8.06952	43	1000001855
11.9175	10.1723	8.04431	43	1000002005
12.5942	11.3544	8.16419	43	1000002151
11.0909	11.5183	8.20098	43	1000001872
9.88902	11.7385	8.14105	43	1000001860
10.9106	8.50003	8.31822	43	1000001911
12.3757	8.6261	8.33674	43	1000001961
7.62089	8.95857	8.37889	43	1000001927
10.166	9.47734	8.44043	43	1000002241
8.60699	9.63728	8.31929	43	1000002057
11.1889	9.93039	8.38722	43	1000001394
8.27677	10.5542	8.31225	43	1000002078
10.5921	10.9325	8.37877	43	1000002104
9.5316	12.646	8.29087	43	1000002162
11.0965	8.17281	8.65117	43	1000001605
8.11098	9.06237	8.47764	43	1000002197
7.55737	9.73458	8.48439	43	1000002198
10.2299	9.96096	8.55911	43	1000002119
8.88737	10.1356	8.65055	43	1000002205
7.4093	7.86786	8.78778	43	1000002004
7.52227	8.49261	8.81372	43	1000002283
10.0434	8.73024	8.78542	43	1000001741
11.5242	9.83109	8.8483	43	1000002176
8.48085	10.8787	8.74047	43	1000001958
8.97008	12.3016	8.74826	43	1000002136
9.02776	8.38712	9.00678	43	1000001874
10.2679	8.74411	9.00737	43	1000002026
9.36219	9.02123	9.00797	43	1000002092
11.778	10.252	8.96684	43	1000002165
7.66403	10.6644	8.9387	43	1000002049
8.65973	11.3571	9.06039	43	1000001621
10.6204	12.2326	8.98083	43	1000001059
11.7794	12.5067	8.95754	43	1000001154
6.50279	8.20652	9.19005	43	1000001435
10.3019	10.9877	9.2029	43	1000002154
7.7054	12.1321	9.21056	43	1000001664
9.44833	7.51547	9.4378	43	1000002243
10.8157	7.72603	9.40509	43	1000001268
11.502	7.99235	9.46085	43	1000001466
9.76242	10.9578	9.47139	43	1000002133
9.86854	7.38325	9.67565	43	1000002242
8.56649	8.01746	9.60007	43	1000001946
11.45	8.76839	9.67322	43	1000001775
8.93145	9.87121	9.6494	43	1000002202
9.86838	10.6975	9.6178	43	1000002064
12.4436	10.8594	9.59146	43	1000001531
9.6467	11.9065	9.67258	43	1000000055
11.4175	12.3611	9.69366	43	1000001922
10.5241	8.12884	9.91773	43	1000002284
8.37168	12.1577	9.85831	43	1000001806
10.0387	12.5057	9.93683	43	1000002059
8.64742	7.56653	10.1191	43	1000002196
8.24549	8.60391	10.1293	43	1000000630
12.2126	8.62207	10.0553	43	1000001880
12.5298	8.77241	10.0724	43	1000002160
8.06089	11.136	10.0697	43	1000001792
7.47801	11.2814	10.0565	43	1000001418
10.527	11.7442	10.0029	43	1000002126
9.16624	6.97577	10.3763	43	1000002158
10.4796	8.05016	10.3132	43	1000001679
9.56952	8.26933	10.3555	43	1000002123
7.63035	9.9871	10.3681	43	1000002150
8.54417	7.41285	10.573	43	1000001317
10.6001	11.6706	10.4827	43	1000001520
12.5635	12.169	10.507	43	1000002071
9.85674	6.7477	10.7189	43	1000001985
6.53873	9.5646	10.709	43	1000001941
10.1172	11.1677	10.765	43	1000001559
11.582	11.4197	10.7065	43	1000002070
8.22622	11.6924	10.7691	43	1000002016
6.57575	11.7509	10.6793	43	1000001851
7.42542	12.2911	10.7951	43	1000002039
11.0787	12.3355	10.7636	43	1000001905
7.68524	6.88256	10.9065	43	1000002244
8.54632	7.4377	10.9557	43	1000002228
6.42831	7.8388	10.9909	43	1000002239
11.8813	10.722	10.9406	43	1000002027
9.26791	12.2761	11.0281	43	1000002137
8.1141	12.7535	11.0141	43	1000001682
10.9094	7.53059	11.1406	43	1000002178
7.5784	10.793	11.2564	43	1000000683
12.5116	11.169	11.1019	43	1000002097
12.5908	6.49179	11.4515	43	1000002046
8.63159	6.95057	11.3227	43	1000001571
7.80205	7.66226	11.3813	43	1000001282
8.37345	8.13918	11.3086	43	1000001501
9.65364	11.2007	11.4201	43	1000002112
7.26395	12.0539	11.4425	43	1000001626
9.30375	6.7756	11.6237	43	1000001171
7.77951	9.23899	11.6361	43	1000002117
7.72269	12.2815	11.5022	43	1000001756
7.11411	12.5982	11.7044	43	1000001859
7.79158	12.7203	11.6711	43	1000001617
8.74111	6.46239	11.7624	43	1000002085
10.537	7.19574	11.7936	43	1000002125
11.7552	7.42533	11.8014	43	1000001884
9.12075	8.9533	11.8479	43	1000002015
8.66105	11.6862	11.9033	43	1000002083
9.48582	7.41837	12.0914	43	1000001852
8.85533	7.96545	12.0621	43	1000001820
7.38438	8.04963	11.9702	43	1000001261
10.8661	9.34486	12.0331	43	1000002140
12.7755	10.1971	12.0241	43	1000002175
11.0796	11.9448	12.1019	43	1000001727
12.6503	12.2764	12.0445	43	1000002193
8.66648	12.7358	12.0122	43	1000002169
8.55038	6.41383	12.2358	43	1000001891
11.2815	7.77835	12.2788	43	1000001698
12.3201	8.74342	12.2732	43	1000002118
10.7751	8.91465	12.3408	43	1000002131
8.44083	9.15648	12.2221	43	1000001939
9.8304	6.52541	12.4067	43	1000002189
10.4365	7.18935	12.4116	43	1000002206
8.34217	8.52328	12.4789	43	1000001805
11.6212	9.19844	12.5418	43	1000002018
12.0871	11.4017	12.3898	43	1000001279
8.35631	11.539	12.5578	43	1000001539
9.99216	12.0419	12.5454	43	1000002116
11.9927	6.46884	12.6046	43	1000002285
11.0668	6.94178	12.5873	43	1000002286
9.00721	7.24857	12.7362	43	1000002034
10.7667	9.05532	12.6361	43	1000001992
8.59494	10.1467	12.6707	43	1000001450
11.8151	10.3442	12.6967	43	1000002095
7.07935	10.9489	12.6525	43	1000002287
8.12733	12.5361	12.6732	43	1000002124
7.81117	7.0148	12.9215	43	1000002288
7.74095	7.88327	12.8954	43	1000001643
8.42501	8.03036	12.9127	43	1000001778
11.3885	8.0111	12.9852	43	1000001734
8.26226	9.68067	12.9384	43	1000002113
7.24315	7.20445	13.0945	43	1000002024
8.14105	8.90814	13.1393	43	1000001838
6.66054	10.2142	13.1771	43	1000002289
8.21731	11.0546	13.1008	43	1000001955
9.44494	11.2419	13.0925	43	1000002146
11.9811	11.2489	13.1977	43	1000001980
10.9376	12.2115	13.1559	43	1000002191
9.01026	12.5228	13.144	43	1000001831
10.4416	6.63398	13.4376	43	1000002264
7.58046	7.01635	13.3513	43	1000002290
9.27808	7.11674	13.3919	43	1000002008
11.2217	7.37754	13.3368	43	1000002128
8.35237	7.6643	13.3239	43	1000002002
10.5355	7.62104	13.3518	43	1000002148
9.04239	8.04618	13.3041	43	1000002079
11.7511	8.81434	13.381	43	1000002230
9.14392	9.09132	13.4342	43	1000002291
12.6302	11.591	13.3273	43	1000002232
9.02009	11.9761	13.4146	43	1000002120
10.6554	7.12929	13.5674	43	1000002073
11.3309	8.17156	13.4958	43	1000002187
7.97594	8.81918	13.6532	43	1000001665
10.9222	9.74071	13.6218	43	1000001749
8.97431	10.1294	13.5192	43	1000001823
11.8053	11.7654	13.5326	43	1000002247
8.53354	6.72725	13.7486	43	1000002292
9.26419	7.18133	13.7693	43	1000002122
8.05745	7.96842	13.8584	43	1000001968
9.56881	9.76276	13.8832	43	1000002155
7.94654	9.8753	13.8063	43	1000002266
11.5962	10.1391	13.7459	43	1000002192
12.6772	11.5735	13.7645	43	1000002127
8.75582	12.4188	13.8341	43	1000001966
13.3525	11.6723	5.9745	43	1000000329
13.269	11.6314	6.34067	43	1000002259
13.04	10.8392	6.82221	43	1000002200
13.6459	11.6838	7.07623	43	1000002077
14.4037	12.6474	7.08348	43	1000002025
14.1886	12.5852	7.21217	43	1000001438
14.5365	10.5103	7.58001	43	1000002062
15.6685	11.6446	7.72589	43	1000002293
13.1759	10.6601	8.01198	43	1000001398
14.0904	11.1231	8.04845	43	1000001416
14.6571	11.2457	8.17662	43	1000002031
16.2689	8.74161	8.32084	43	1000002067
13.1034	8.93931	8.31275	43	1000002294
13.2098	9.53287	8.38174	43	1000001962
16.1831	12.1002	8.31742	43	1000002103
13.0763	12.3698	8.35433	43	1000001832
13.347	11.5227	8.63694	43	1000002134
14.3041	10.693	8.82718	43	1000001614
14.7962	10.9596	8.94496	43	1000001708
15.2465	11.1152	9.0757	43	1000002108
15.9522	12.3795	9.46109	43	1000002246
13.0774	8.91922	9.96844	43	1000002001
13.3184	10.2734	9.93573	43	1000001965
13.9887	11.2879	9.80241	43	1000002212
15.019	10.0735	10.1188	43	1000001730
14.8327	10.6412	10.0668	43	1000002245
13.3647	8.97625	10.2516	43	1000001843
14.712	12.2466	10.3168	43	1000002007
13.9222	9.03916	10.7055	43	1000001856
12.8308	9.23619	10.7574	43	1000001920
15.7744	10.6772	10.7162	43	1000002013
14.9806	9.85817	10.9305	43	1000002214
12.9855	7.72689	11.1658	43	1000001914
12.8332	12.6648	11.2331	43	1000001761
15.4522	8.95537	11.3475	43	1000002295
14.2354	8.02111	11.5041	43	1000002207
16.1079	9.53412	11.5728	43	1000001824
13.7784	10.4642	11.7222	43	1000002208
13.3488	9.32668	12.0243	43	1000001833
14.5252	9.85797	12.106	43	1000002248
14.908	11.3672	12.2036	43	1000002296
16.9064	11.3146	12.1978	43	1000001010
14.9691	9.12534	12.4911	43	1000002213
14.8888	11.5732	12.5335	43	1000001951
16.2439	10.3549	12.8031	43	1000002297
14.3549	11.1465	12.8353	43	1000002231
13.6594	8.71648	13.2435	43	1000001984
15.2561	12.3753	13.327	43	1000001986
11.2198	12.8884	6.33946	43	1000001492
12.4598	12.8666	6.60353	43	1000001916
12.4669	14.104	6.95248	43	1000002249
9.5119	14.0022	7.21644	43	1000002298
11.2627	12.8545	7.55927	43	1000000948
9.76224	12.9956	7.46195	43	1000001579
10.7096	13.974	7.67794	43	1000001291
11.8804	16.7066	7.74836	43	1000002251
12.7934	14.8403	7.88678	43	1000002177
10.7678	14.1363	8.13564	43	1000002020
9.75383	16.1185	8.19478	43	1000002225
11.7744	13.7139	8.39931	43	1000002029
9.7889	14.8813	8.54015	43	1000001930
12.3059	14.907	8.56536	43	1000002109
9.78445	16.0233	8.50443	43	1000001885
12.3663	13.1751	8.7818	43	1000002299
8.6457	14.0459	8.74955	43	1000002009
10.4799	15.3472	8.80343	43	1000002216
8.13745	13.4902	8.95256	43	1000001694
12.3775	13.6499	8.96293	43	1000002221
9.22748	14.5476	9.00441	43	1000001921
10.6381	13.111	9.2144	43	1000001800
10.9388	15.7037	9.20257	43	1000001197
11.4273	15.9718	9.26688	43	1000001964
9.88136	14.2839	9.47182	43	1000002252
8.46526	14.3886	9.4117	43	1000002161
11.407	14.3146	9.42868	43	1000002170
9.10217	13.1181	9.60858	43	1000002022
12.536	14.1256	9.707	43	1000002222
10.7746	15.355	9.60207	43	1000002166
9.67009	13.7849	9.86341	43	1000002093
9.06259	14.7285	9.95439	43	1000002255
11.3659	15.3052	9.88851	43	1000001906
10.661	16.0859	9.86234	43	1000002186
7.55174	13.2347	10.0258	43	1000001625
8.21077	13.8211	10.1487	43	1000001378
12.4569	16.4176	10.0761	43	1000001809
11.1867	16.5573	10.0726	43	1000002053
8.67214	13.1325	10.3513	43	1000001733
8.83263	13.2901	10.3375	43	1000002168
9.87572	14.9214	10.2993	43	1000002253
12.2405	17.7192	10.2315	43	1000002300
8.13534	13.5761	10.4948	43	1000001790
10.0811	13.8808	10.5607	43	1000002217
11.6456	14.1849	10.5715	43	1000001419
11.678	14.4808	10.4295	43	1000001381
11.8827	15.8484	10.4998	43	1000002254
9.24951	16.2224	10.5351	43	1000001868
12.607	16.3087	10.5808	43	1000002301
9.02707	13.1955	10.8202	43	1000002089
7.92552	15.6979	10.7564	43	1000002302
10.7086	16.3096	10.7734	43	1000002167
10.1186	13.8165	10.8908	43	1000001949
12.7739	14.8623	10.9336	43	1000001863
11.5065	15.3511	11.0047	43	1000001918
7.97989	15.2774	11.2574	43	1000002072
8.94245	15.2191	11.2349	43	1000002145
12.5402	16.0196	11.1335	43	1000001854
10.5843	16.8314	11.2318	43	1000002066
8.68779	15.6613	11.3558	43	1000002257
9.79753	16.1601	11.354	43	1000001372
9.16881	12.9907	11.6132	43	1000001718
8.8097	14.121	11.5985	43	1000002171
12.398	15.1127	11.6277	43	1000002173
9.35431	15.266	11.6363	43	1000001990
12.398	13.4404	11.8779	43	1000001519
12.7216	14.1327	11.7325	43	1000002107
8.9366	14.505	11.8386	43	1000000906
7.56248	15.2243	11.8661	43	1000002256
10.8417	12.9115	12.0616	43	1000002037
7.1877	13.274	11.9878	43	1000002303
8.38696	13.59	12.0905	43	1000001956
9.55145	14.0923	12.0693	43	1000002132
12.383	17.3489	12.0975	43	1000002101
6.90982	13.8151	12.2338	43	1000002088
10.8762	14.2649	12.1878	43	1000001642
11.4984	14.8208	12.2604	43	1000002041
12.1069	16.6352	12.239	43	1000002226
12.199	13.1374	12.4612	43	1000001923
8.39088	13.4643	12.4468	43	1000002258
8.23729	13.8468	12.5309	43	1000001437
12.6629	15.297	12.4305	43	1000002235
9.72281	15.4649	12.7218	43	1000002174
10.9896	15.9327	12.7103	43	1000002045
10.3302	12.8665	12.807	43	1000002042
9.18449	13.7205	12.9228	43	1000002003
10.8952	13.8953	12.811	43	1000002236
12.749	16.4504	12.9224	43	1000002304
12.1545	17.9216	12.8386	43	1000002305
7.7706	13.5979	13.161	43	1000002270
10.8677	16.5678	13.1138	43	1000001388
10.305	14.8118	13.2949	43	1000002218
9.55984	15.0628	13.2604	43	1000002036
8.12905	15.7402	13.2636	43	1000002306
11.6692	16.7404	13.5502	43	1000001474
8.93255	13.6671	13.7371	43	1000002138
11.1385	14.9235	13.7737	43	1000001937
10.3806	16.3024	13.753	43	1000002080
12.8213	12.9318	6.02909	43	1000002307
14.0018	13.7028	5.97749	43	1000002181
13.307	14.7569	6.5567	43	1000002308
13.019	13.7799	6.82956	43	1000002152
15.1613	14.7313	7.35726	43	1000001925
14.0856	14.8781	7.64696	43	1000002099
14.861	14.9874	7.70948	43	1000002185
15.3126	17.162	7.93628	43	1000002309
13.9341	13.0882	8.10465	43	1000001840
15.6363	16.2774	8.08583	43	1000001551
14.5981	14.5592	8.34496	43	1000002219
14.8247	15.0148	8.31689	43	1000001748
13.6038	15.1977	8.3782	43	1000001095
15.2825	14.1898	8.46667	43	1000001478
13.2114	14.8418	8.58079	43	1000001928
16.9044	15.4525	8.6344	43	1000001319
16.635	14.2218	8.8724	43	1000001982
15.4811	13.1196	9.10191	43	1000002086
14.4453	15.1681	9.25081	43	1000002224
14.7038	15.8271	9.26292	43	1000001979
13.0605	16.6648	9.21421	43	1000002310
15.1109	15.0605	9.44976	43	1000002048
13.4807	15.7268	9.48065	43	1000001917
16.1663	14.2162	9.6719	43	1000002184
13.3592	14.9629	9.67349	43	1000002149
15.3573	15.9167	9.71331	43	1000002182
16.092	17.6906	9.604	43	1000002183
14.9696	18.7808	9.68715	43	1000002311
13.327	16.7203	9.9069	43	1000001967
15.4687	17.1351	9.86905	43	1000002312
15.5298	13.171	10.1675	43	1000002220
15.0529	13.2384	9.9906	43	1000002227
13.5271	14.5518	10.1488	43	1000001333
14.2875	15.9785	10.0156	43	1000001486
14.2559	13.1246	10.2348	43	1000001803
14.7595	14.2704	10.2553	43	1000002313
15.8429	14.6041	10.3524	43	1000002314
16.1423	15.1444	10.4073	43	1000002223
13.2383	15.5304	10.2913	43	1000002084
15.5328	13.1439	10.4763	43	1000001837
16.1877	15.7274	10.5116	43	1000001894
13.4974	15.8557	10.5094	43	1000001876
13.5281	17.2492	10.592	43	1000002081
15.1468	12.932	10.7065	43	1000002210
13.1636	13.1795	10.6763	43	1000001957
15.2173	16.8453	10.7026	43	1000001329
13.8949	13.1061	11.0085	43	1000002315
14.2894	14.2582	10.9806	43	1000002163
16.0013	15.6193	10.9155	43	1000001903
13.8211	15.8657	10.9832	43	1000002038
14.3296	14.8717	11.2128	43	1000002139
13.4796	16.3019	11.1495	43	1000002110
13.8571	16.5541	11.1863	43	1000002068
14.7033	16.7644	11.1157	43	1000001960
15.8858	17.0979	11.1807	43	1000002316
13.4184	13.3817	11.7036	43	1000001943
13.5058	14.084	11.6875	43	1000002195
15.3722	14.6109	11.5802	43	1000002260
15.9281	17.4556	11.5058	43	1000001524
16.9719	14.2202	11.8188	43	1000002317
14.818	14.8127	11.8562	43	1000002135
13.4965	14.0263	12.0052	43	1000001629
14.2926	15.7332	12.0554	43	1000001996
13.911	16.3539	12.0697	43	1000002261
13.1961	17.9329	12.0964	43	1000001978
15.0442	16.7648	12.2315	43	1000000960
14.2562	14.6213	12.6608	43	1000002142
14.3668	15.9363	12.6584	43	1000002111
13.9592	13.7231	12.9797	43	1000001886
15.0554	16.0146	12.9781	43	1000002180
13.6859	13.0788	13.0825	43	1000001802
13.7232	14.784	13.3394	43	1000002190
15.9033	16.0712	13.344	43	1000001994
13.934	13.7294	13.61	43	1000002262
15.4594	15.4789	13.5848	43	1000002273
14.2171	20.1674	12.0327	43	1000001991
11.5459	8.2751	14.0335	43	1000001347
11.0141	8.45267	14.0227	43	1000002106
9.85772	8.61594	14.0006	43	1000001198
7.88787	10.4988	14.0419	43	1000002157
11.8249	9.07278	14.282	43	1000002233
8.6962	9.24227	14.2337	43	1000001952
9.38139	10.008	14.2557	43	1000001983
9.19728	11.1497	14.274	43	1000002265
10.6731	11.2616	14.1797	43	1000002076
10.5854	9.69915	14.4344	43	1000002188
11.9933	10.5997	14.4224	43	1000001865
8.76431	7.88464	14.6464	43	1000002318
9.78786	9.19956	14.6249	43	1000002144
9.53197	12.0935	14.6658	43	1000001938
10.3223	12.0001	14.7271	43	1000001735
12.1138	9.00754	14.8961	43	1000002147
9.12036	10.9341	14.7929	43	1000002234
11.0502	9.25691	15.0164	43	1000002010
10.4958	10.0828	15.0907	43	1000002267
11.9734	10.7667	15.1508	43	1000001879
8.93215	12.0896	15.0568	43	1000002319
10.3099	12.6472	15.017	43	1000001953
12.3979	9.87617	15.7463	43	1000001461
8.6594	8.192	16.5136	43	1000002000
15.5574	10.7471	13.9079	43	1000002268
15.7829	11.9589	13.9947	43	1000002074
14.1417	12.261	14.0397	43	1000002172
13.1607	10.9641	14.3152	43	1000002156
14.1599	12.1693	14.4975	43	1000002320
14.28	12.715	14.5017	43	1000000807
12.8472	12.4265	14.8317	43	1000001318
14.2509	7.01656	15.4497	43	1000002229
12.1083	13.7022	13.9213	43	1000001810
10.8469	16.7667	13.9405	43	1000002321
9.51182	12.9174	14.1381	43	1000002271
9.61946	14.0542	14.2491	43	1000001700
8.38855	14.2909	14.3143	43	1000001827
9.16246	12.8396	14.3962	43	1000001972
9.34434	14.7484	14.4759	43	1000001847
10.4443	14.1293	14.6207	43	1000002194
11.9074	14.4953	15.0783	43	1000002322
9.57888	14.9133	15.1569	43	1000002323
8.99882	13.5902	15.4011	43	1000001711
12.7003	12.8806	15.9164	43	1000001554
12.2698	13.9576	16.0123	43	1000002272
14.4205	13.2192	14.0118	43	1000002179
15.7308	16.2822	14.0219	43	1000002263
13.3664	16.9841	14.0477	43	1000002274
14.1688	15.5242	14.2201	43	1000000933
13.3846	13.2497	14.6879	43	1000002269
11.3716	5.87015	7.9752	44	1000002324
11.0578	6.15098	8.58762	44	1000002325
9.83602	3.83648	10.0533	44	1000002326
8.84671	4.48288	10.8187	44	1000001970
7.49651	5.23641	11	44	1000002277
10.5663	6.2781	10.981	44	1000002209
12.0843	6.24389	10.9084	44	1000002046
8.41926	5.84129	11.1794	44	1000002199
9.1862	6.19213	11.3112	44	1000001754
10.4509	6.34993	11.3092	44	1000002204
11.0207	5.70264	11.6891	44	1000001612
10.1694	4.18242	11.7768	44	1000001543
8.11264	5.98325	12.2633	44	1000002143
11.5906	5.83229	12.4652	44	1000002105
8.58453	5.36441	12.7656	44	1000002292
6.08742	8.47655	8.94507	44	1000002327
5.46726	10.0533	9.4165	44	1000002328
6.1683	12.3561	10.1442	44	1000002056
5.70932	8.64128	10.8464	44	1000002280
5.00704	8.63255	12.071	44	1000002054
6.28644	11.1497	12.7481	44	1000002115
11.6356	11.7915	4.93959	44	1000002329
10.9805	8.39921	6.11778	44	1000002330
12.4278	10.5684	6.14299	44	1000002281
10.6524	11.3664	6.20714	44	1000001048
11.2695	11.9801	6.23562	44	1000002065
12.5177	8.68017	6.43157	44	1000002055
12.0927	9.84002	6.4124	44	1000002090
9.95285	12.485	6.42768	44	1000001729
11.9925	12.5314	6.37098	44	1000001916
11.0483	12.798	6.31749	44	1000001492
10.467	10.7074	6.6867	44	1000001597
7.62498	9.47178	6.90169	44	1000002250
12.2092	9.18091	7.29814	44	1000002129
10.5743	10.0824	7.32398	44	1000002153
11.0542	10.3583	7.32097	44	1000002104
10.2581	10.6504	7.3056	44	1000002282
7.50857	10.9905	7.35161	44	1000002198
8.27868	11.3131	7.2698	44	1000001689
9.36436	12.7818	7.26199	44	1000002082
11.6702	9.03764	7.52083	44	1000001855
10.0082	9.26271	7.48638	44	1000002240
12.7453	11.1844	7.39689	44	1000002259
9.95946	11.6484	7.41047	44	1000001850
11.8768	11.8599	7.48475	44	1000001942
8.72553	8.77009	7.64187	44	1000001870
8.37261	9.60501	7.70243	44	1000002057
7.95986	10.1519	7.78739	44	1000002197
11.2477	7.49712	8.00991	44	1000002331
7.95431	9.22226	7.84844	44	1000002332
9.82045	9.40159	7.98047	44	1000001316
11.5711	9.74049	7.97053	44	1000001596
11.2191	10.2928	7.90594	44	1000001394
8.38235	10.8141	7.9125	44	1000002078
9.95274	12.1282	7.90218	44	1000001402
12.5711	12.3493	7.89928	44	1000001866
10.9362	12.6659	7.84097	44	1000002061
7.27969	8.22554	8.148	44	1000002333
9.37311	8.55858	8.15871	44	1000002334
8.67572	9.63164	8.10405	44	1000001874
9.15208	10.2372	8.1808	44	1000001904
9.10123	10.9461	8.18579	44	1000002205
12.7132	12.3571	8.14874	44	1000001832
11.0878	6.84781	8.35211	44	1000002335
11.5084	8.28474	8.33671	44	1000001605
10.3271	10.5274	8.3496	44	1000002119
10.7794	11.4841	8.33199	44	1000001872
9.55574	7.79279	8.58781	44	1000001911
10.9262	8.94421	8.58062	44	1000002243
7.46172	9.23038	8.5121	44	1000002336
7.97175	11.4939	8.64125	44	1000001958
10.1938	12.247	8.48415	44	1000002298
11.0072	7.17593	8.78295	44	1000002203
10.7823	7.93888	8.73851	44	1000001268
9.03985	8.37435	8.77982	44	1000001741
12.5962	8.81842	8.80607	44	1000001961
9.19332	8.90184	8.82982	44	1000002092
8.09693	9.11692	8.7719	44	1000002004
11.8602	9.98669	8.81591	44	1000002165
12.3563	10.939	8.87797	44	1000002151
9.08575	12.3415	8.84093	44	1000001860
11.3356	12.3202	8.87638	44	1000001922
6.59696	7.54393	8.99044	44	1000002337
10.7675	9.76286	8.97989	44	1000002051
8.44832	11.4115	9.07846	44	1000001621
8.77673	11.7295	9.07675	44	1000002136
8.7754	7.5876	9.28827	44	1000002228
11.4331	7.70708	9.19951	44	1000001466
11.045	10.3886	9.16771	44	1000002284
12.0189	10.4144	9.18381	44	1000002005
9.94084	10.8708	9.27629	44	1000002064
9.52765	11.6432	9.15427	44	1000002133
10.724	12.177	9.23974	44	1000001059
8.14091	9.56526	9.45278	44	1000001927
8.13659	10.5749	9.3474	44	1000002049
8.23313	6.79635	9.58563	44	1000002338
10.1027	6.70963	9.64328	44	1000002275
10.6799	8.23034	9.55229	44	1000002176
11.0543	8.61599	9.7378	44	1000001775
11.5435	9.3244	9.64699	44	1000002241
9.31848	10.3967	9.68685	44	1000001792
9.73994	10.5467	9.69042	44	1000002154
11.8272	11.1181	9.7266	44	1000001531
8.95127	6.96798	9.92079	44	1000002158
7.3237	7.77322	9.83997	44	1000001435
9.85658	8.52156	9.77371	44	1000002026
8.16227	9.27998	9.92438	44	1000000630
7.40462	10.0486	9.84917	44	1000002283
8.32077	12.1286	9.935	44	1000001806
11.3428	12.1805	9.76733	44	1000002126
8.4242	7.64352	10.0366	44	1000001946
12.2262	8.74095	10.0959	44	1000002294
12.4817	9.04566	10.0022	44	1000001880
8.14371	11.5867	10.0117	44	1000001418
7.1743	12.6985	10.1173	44	1000002039
6.49853	7.64345	10.3387	44	1000002239
8.28242	8.44025	10.2209	44	1000002196
7.91827	10.9233	10.2342	44	1000002150
6.85782	11.2494	10.3364	44	1000001851
8.27141	12.0311	10.2778	44	1000001664
10.9103	8.57971	10.5422	44	1000002140
10.9734	10.8314	10.4646	44	1000001905
11.8817	11.2802	10.5085	44	1000002070
12.3802	12.0125	10.6299	44	1000002071
8.10437	7.15767	10.6661	44	1000002244
10.7403	7.40449	10.7686	44	1000002242
12.762	7.67369	10.7695	44	1000001914
8.21595	7.84111	10.7603	44	1000001317
7.56094	9.79368	10.7335	44	1000002289
9.11913	6.45649	11.0239	44	1000002276
10.3202	8.42138	10.9029	44	1000001679
10.7568	11.8855	10.8573	44	1000001520
9.75896	6.80934	11.2049	44	1000001985
8.43855	8.3262	11.1588	44	1000001805
10.0978	9.27538	11.2736	44	1000002202
9.36774	11.2481	11.1019	44	1000002112
12.4909	12.2036	11.1754	44	1000002193
8.04152	12.4388	11.2251	44	1000001859
12.5282	7.43995	11.4817	44	1000002285
7.66246	10.9084	11.2924	44	1000000683
11.1947	10.9252	11.324	44	1000002027
9.11719	6.6226	11.6017	44	1000001171
7.78552	6.77314	11.6488	44	1000001282
8.55528	6.93488	11.5302	44	1000001571
7.27094	7.56418	11.6649	44	1000001261
11.5549	7.55442	11.5141	44	1000001698
10.4785	8.07224	11.6638	44	1000002131
8.55938	8.24226	11.5156	44	1000002123
7.71482	9.63547	11.6905	44	1000002287
8.77188	9.744	11.591	44	1000001501
10.3542	6.62484	11.8647	44	1000002278
10.0426	7.51825	11.8579	44	1000002015
11.843	7.53057	11.8309	44	1000001884
9.0795	7.6079	11.811	44	1000001820
12.7633	8.13629	11.8766	44	1000002118
7.01043	8.51009	11.8106	44	1000001941
8.04411	11.2552	11.8066	44	1000001539
8.62915	12.0232	11.7763	44	1000002016
11.0229	6.5068	12.0162	44	1000002178
9.68566	7.37586	12.0665	44	1000001852
7.98023	7.40364	12.0085	44	1000002290
10.9169	9.23487	12.0402	44	1000002291
7.13216	12.5302	11.9635	44	1000002270
7.78614	9.68652	12.1898	44	1000002117
12.1907	11.0144	12.2946	44	1000002097
10.0416	12.5665	12.2611	44	1000002271
10.9038	12.6384	12.3449	44	1000001727
8.48871	6.41804	12.4629	44	1000001891
9.76121	6.5346	12.4456	44	1000002008
9.68117	7.42706	12.4825	44	1000002125
10.7022	7.48511	12.539	44	1000002264
11.9257	7.59027	12.492	44	1000002189
8.10273	8.15667	12.434	44	1000001643
7.5698	8.98893	12.4957	44	1000001838
8.27173	9.13155	12.4538	44	1000002288
8.39196	10.9221	12.4301	44	1000001831
11.7653	12.401	12.531	44	1000002191
8.15246	6.53093	12.6636	44	1000002085
9.24129	7.13527	12.7402	44	1000002034
9.02271	7.62764	12.6653	44	1000002079
8.79522	8.81489	12.6923	44	1000001939
12.0092	8.81985	12.7631	44	1000002279
11.4414	9.02057	12.6137	44	1000002018
11.2403	10.741	12.6166	44	1000001279
8.67794	11.6679	12.7206	44	1000002169
10.209	6.95806	13.0141	44	1000000052
11.7571	7.15714	12.8188	44	1000001734
8.49084	7.57276	12.8794	44	1000001778
11.604	9.795	12.9154	44	1000002192
8.40607	9.81276	12.9484	44	1000002266
12.6475	10.2043	12.8279	44	1000001920
9.49947	11.2529	12.8613	44	1000002265
10.7956	11.837	12.9033	44	1000002116
10.6447	7.61719	13.1488	44	1000002148
9.55912	8.07632	13.1068	44	1000001198
11.3674	8.40502	13.1905	44	1000002106
8.17896	8.6892	13.138	44	1000002113
12.1417	8.92638	13.1537	44	1000002128
11.0343	10.1656	13.1317	44	1000001559
9.03922	12.238	13.1395	44	1000002258
9.55942	7.0049	13.3075	44	1000002122
6.52625	7.53125	13.4142	44	1000002339
12.0347	7.56862	13.373	44	1000002187
12.0378	8.30643	13.287	44	1000002233
10.548	7.72072	13.5723	44	1000002206
9.06418	8.2469	13.5448	44	1000002002
11.2706	9.43912	13.4614	44	1000001992
10.0233	7.17683	13.776	44	1000002073
8.05413	7.99405	13.8017	44	1000002318
9.45224	10.3967	13.8503	44	1000002267
14.2052	12.583	5.96121	44	1000002340
13.3288	11.6301	6.13225	44	1000000329
13.8902	12.3797	6.83427	44	1000001438
13.1501	12.0802	7.3948	44	1000002134
14.4848	10.4635	7.65283	44	1000002062
13.5719	10.5865	7.68422	44	1000002200
15.5067	11.1452	8.00371	44	1000002293
13.966	11.3765	7.85668	44	1000001614
13.2147	12.268	7.87906	44	1000002201
13.3565	9.27022	8.08069	44	1000001962
13.3328	10.218	8.24522	44	1000001398
14.6718	11.1543	8.09402	44	1000002031
15.115	12.5546	8.34484	44	1000002246
15.0678	11.3903	9.17492	44	1000002108
14.9067	10.7039	9.43035	44	1000001708
14.0243	9.6246	9.87139	44	1000002295
14.4892	9.66591	9.8403	44	1000002001
13.0963	10.1207	9.80315	44	1000001965
14.9125	10.6262	9.86305	44	1000001856
14.8018	12.4671	9.93794	44	1000002227
14.2984	11.8213	10.0101	44	1000002245
14.5754	9.71393	10.3232	44	1000002214
15.3417	10.3021	10.291	44	1000002013
15.2274	11.9259	10.3688	44	1000002007
15.5751	12.5395	10.4935	44	1000002220
14.2961	8.17155	10.7503	44	1000002341
14.3531	9.36015	10.7615	44	1000002248
13.7689	9.73727	10.7748	44	1000001843
15.0172	9.7669	10.8368	44	1000001730
13.3923	12.3477	10.7031	44	1000002315
12.9332	11.4437	11.3433	44	1000002232
13.3627	9.10351	11.6083	44	1000001833
16.0024	9.41327	11.5434	44	1000001824
13.4847	7.90844	11.8473	44	1000002342
13.5849	9.55878	11.7366	44	1000002175
16.5774	10.4631	11.7756	44	1000001010
12.8366	10.1841	12.0902	44	1000002230
13.9799	10.9071	11.9811	44	1000002208
13.9609	8.44097	12.2991	44	1000002213
14.4096	9.9438	12.2544	44	1000002231
15.579	9.95581	12.5779	44	1000002297
14.8422	11.2097	12.4786	44	1000002296
14.028	8.67107	12.7983	44	1000002207
13.2538	9.7752	12.869	44	1000002095
13.9409	8.71258	13.3904	44	1000001984
16.0817	9.83511	13.5896	44	1000002268
12.1447	13.808	5.34482	44	1000002343
12.3678	13.6007	6.42786	44	1000002006
11.665	12.8412	6.80446	44	1000000948
8.96463	14.2495	6.85725	44	1000002225
11.9801	13.6844	7.55115	44	1000002177
10.7196	13.7205	7.77221	44	1000001291
11.5546	16.5522	7.73935	44	1000002251
11.0018	14.367	7.98232	44	1000002020
12.4003	14.4537	8.01608	44	1000001928
11.6605	13.3116	8.13012	44	1000002029
9.95918	13.4384	8.15142	44	1000001579
12.5526	14.4328	8.40525	44	1000002249
11.8985	14.7148	8.41093	44	1000002170
10.9682	14.9709	8.27387	44	1000002109
9.33931	15.796	8.45298	44	1000002186
9.31916	14.6759	8.55857	44	1000001930
8.56963	15.5608	8.52698	44	1000002009
7.68896	14.2351	8.76185	44	1000002344
8.94391	15.703	8.79128	44	1000002345
10.9618	13.5314	9.04207	44	1000001800
8.36339	13.9627	9.00897	44	1000001694
8.7034	14.24	9.04456	44	1000002302
10.4741	15.213	8.99255	44	1000001885
11.8102	12.9822	9.14426	44	1000001154
9.58404	13.0328	9.20544	44	1000002093
12.6555	13.4573	9.24646	44	1000002222
12.5801	14.5503	9.12764	44	1000002299
11.2519	14.7578	9.32375	44	1000001906
10.5215	12.8718	9.36659	44	1000002059
12.6363	13.8265	9.51843	44	1000002221
10.2523	14.758	9.47329	44	1000001964
10.124	15.5514	9.38902	44	1000001921
10.4895	16.2284	9.40652	44	1000002216
7.77758	13.2094	9.68869	44	1000001625
9.66671	13.8067	9.65974	44	1000002255
11.2203	16.1013	9.63892	44	1000001197
11.735	16.7761	9.70902	44	1000002300
8.32741	14.4333	9.77935	44	1000002161
10.343	14.7525	9.93628	44	1000002166
12.755	13.1031	10.1599	44	1000001957
9.21923	14.9312	10.0407	44	1000002145
10.6256	15.7372	10.1861	44	1000002167
12.3856	15.8492	10.1534	44	1000001809
7.97429	13.3484	10.2842	44	1000001790
8.16021	13.8814	10.2621	44	1000001378
10.2554	13.8787	10.2714	44	1000002252
8.79617	16.3718	10.2561	44	1000001868
10.7522	16.3654	10.3334	44	1000002053
11.3343	17.8384	10.2778	44	1000002346
11.2891	14.5439	10.6571	44	1000001381
9.25147	16.4214	10.6335	44	1000002347
11.2389	13.0631	10.9926	44	1000002217
12.2965	13.0253	11.058	44	1000001761
11.4237	13.8609	11.0538	44	1000001949
12.1242	14.2251	10.9184	44	1000001419
11.3941	14.9369	11.0424	44	1000001918
9.2655	15.0124	10.918	44	1000002348
8.8323	15.9568	11.0137	44	1000001372
9.60649	15.9106	11.0002	44	1000001990
9.86263	14.4321	11.0942	44	1000002253
12.128	15.2374	11.0934	44	1000002235
8.80667	13.6583	11.4009	44	1000002171
10.8966	13.7165	11.4672	44	1000002037
12.3365	16.3233	11.4836	44	1000002261
8.28846	12.9552	11.6278	44	1000002303
8.92472	14.3473	11.6095	44	1000000906
9.30916	13.0191	11.8096	44	1000001718
7.25359	13.8333	11.8768	44	1000002256
9.58201	16.0728	11.8041	44	1000002174
10.2355	16.6898	11.9184	44	1000001388
7.6013	15.4391	12.0299	44	1000002257
12.4033	17.3321	12.0014	44	1000002101
8.41543	13.3379	12.2755	44	1000001956
10.571	13.4159	12.2331	44	1000001642
10.9061	14.5168	12.2504	44	1000002254
11.4587	16.6465	12.2793	44	1000002226
8.19717	13.7778	12.4547	44	1000001437
10.6678	13.8921	12.4249	44	1000002236
9.25524	13.7102	12.6672	44	1000001700
8.36606	14.7889	12.658	44	1000002306
11.2874	15.6603	12.659	44	1000001937
7.93484	13.1226	12.8951	44	1000002124
9.87371	15.8237	12.9834	44	1000002036
12.5528	16.0926	12.9295	44	1000002304
10.7677	12.9644	13.0439	44	1000002042
9.57371	14.9269	13.2045	44	1000002132
10.9988	13.3674	13.6287	44	1000002194
8.86705	13.951	13.4977	44	1000002003
11.4515	16.3168	13.5351	44	1000001474
11.7092	16.7083	13.5367	44	1000002305
12.1127	13.3445	13.7018	44	1000001810
11.0315	13.8783	13.7359	44	1000002218
11.0298	14.5164	13.7904	44	1000002247
9.93912	15.6845	13.7761	44	1000002321
14.2117	13.5241	5.42148	44	1000002181
12.9733	14.1135	6.73188	44	1000002307
14.662	15.0683	7.13445	44	1000002185
14.0505	14.3975	7.27403	44	1000002152
15.1656	14.6168	7.22025	44	1000001748
15.5588	15.9868	7.40116	44	1000001551
15.3669	13.5745	7.89255	44	1000002025
13.3665	14.8744	7.9813	44	1000001095
13.8744	14.9755	7.90634	44	1000002099
14.3105	13.9547	8.07531	44	1000002308
13.7739	15.2288	8.63376	44	1000002224
14.4711	15.731	8.80431	44	1000001925
13.2868	14.1685	8.9608	44	1000002149
15.4506	16.1145	8.99642	44	1000002182
16.2241	14.0402	9.31885	44	1000002184
15.1064	14.5616	9.29499	44	1000002313
13.1738	14.9561	9.25132	44	1000001333
14.0145	16.9521	9.26491	44	1000002309
13.2992	15.6223	9.41866	44	1000002310
15.2177	15.7126	9.54632	44	1000002312
14.2953	13.9276	9.62679	44	1000002219
14.5903	15.0545	9.60031	44	1000002048
15.0777	16.1991	9.57802	44	1000001960
15.5074	17.15	9.66963	44	1000002311
15.5635	13.1029	10.1495	44	1000001837
16.4245	13.9422	10.0793	44	1000002223
14.7498	13.1926	10.2305	44	1000001803
12.9656	15.3279	10.2025	44	1000002301
15.7299	16.391	10.2058	44	1000001894
13.2108	17.0563	10.3896	44	1000001967
16.8619	15.3976	10.6301	44	1000002317
13.894	17.022	10.5084	44	1000002081
15.9207	15.3551	10.7099	44	1000001903
15.0872	16.8101	10.7366	44	1000001329
12.8692	16.0704	10.9185	44	1000001854
14.6312	16.6961	11.0388	44	1000000960
15.0352	14.9614	11.2255	44	1000002135
15.72	15.5262	11.1795	44	1000002314
15.815	17.3841	11.1607	44	1000001524
12.8952	14.462	11.4391	44	1000002107
15.032	16.9394	11.3816	44	1000002316
13.006	13.2613	11.6343	44	1000001519
15.4302	15.7602	11.5896	44	1000002260
13.1303	13.3109	11.9701	44	1000001943
14.4699	16.0247	12.0048	44	1000001996
14.5382	16.4561	11.9634	44	1000002068
15.9747	16.2325	12.5269	44	1000001994
14.2561	16.3861	12.6938	44	1000002111
15.5205	12.8529	12.9102	44	1000002210
14.0259	13.234	13.0709	44	1000002142
15.9838	14.0255	13.1857	44	1000002273
13.4326	15.3596	13.0831	44	1000002322
15.9784	13.7755	13.421	44	1000001986
13.6238	14.5333	13.399	44	1000002190
14.8191	16.8677	13.6898	44	1000002263
7.28217	6.8529	13.9947	44	1000002024
11.1813	7.09673	13.9221	44	1000002349
12.485	7.5822	13.9312	44	1000001347
11.2411	8.28434	13.9551	44	1000002286
8.70207	9.28997	14.1937	44	1000001983
9.47279	10.2966	14.2193	44	1000002319
7.74534	11.0618	14.1795	44	1000001955
9.34876	11.2105	14.2094	44	1000002146
9.69728	11.8774	14.2186	44	1000002120
9.06102	7.92475	14.4801	44	1000001968
10.22	9.01098	14.3905	44	1000001749
9.17677	10.0171	14.3497	44	1000002234
10.4703	12.3338	14.4287	44	1000001735
9.06006	10.828	14.5678	44	1000001938
9.57232	11.8398	14.6556	44	1000002076
8.08636	11.0765	14.9171	44	1000002157
9.73285	11.2425	14.8566	44	1000002155
10.6728	12.324	15.0701	44	1000001953
8.6324	8.48005	15.221	44	1000002350
12.3872	11.0116	15.2574	44	1000001879
12.4408	12.3132	15.5246	44	1000001318
10.8155	12.4136	15.6027	44	1000002351
12.2823	12.0698	16.3098	44	1000001554
8.73695	8.50101	17.4345	44	1000002352
13.0807	10.9472	14.2156	44	1000001461
14.08	11.7523	14.2309	44	1000002172
13.2483	12.6507	14.1793	44	1000000807
13.3667	10.1704	14.4583	44	1000002147
14.143	12.2035	14.5922	44	1000002179
12.8275	9.18886	15.5683	44	1000002353
12.9119	11.1356	16.2555	44	1000002156
10.8205	15.8112	14.1584	44	1000002323
9.2693	13.0365	14.4331	44	1000002138
10.9344	15.0591	14.6381	44	1000002080
10.4238	13.827	14.8311	44	1000002354
12.7666	13.5785	15.0494	44	1000002262
8.9666	13.2926	15.424	44	1000001711
14.593	13.6214	14.012	44	1000002320
14.9115	15.6711	13.9662	44	1000002180
12.8476	15.4016	14.1741	44	1000002269
13.918	15.4546	14.3037	44	1000000933
13.4188	14.2448	15.3156	44	1000002272
11.83	5.68501	7.84744	45	1000002324
8.28968	5.61426	10.5556	45	1000001970
11.0363	6.33173	10.5396	45	1000002046
6.67183	4.99039	10.768	45	1000002355
8.72958	5.35546	11.1028	45	1000002292
9.84448	5.98133	11.1023	45	1000002209
9.20621	6.10679	11.4036	45	1000001754
8.09445	6.24346	11.3116	45	1000002199
11.7516	5.47811	11.667	45	1000001612
9.48476	4.72425	11.7623	45	1000002326
7.57163	5.93304	11.746	45	1000001282
9.84362	6.01242	11.8179	45	1000002204
10.3394	3.48226	11.9362	45	1000001543
11.2751	5.67667	12.5391	45	1000002178
7.87169	5.91598	12.4463	45	1000002143
7.64019	5.53087	12.902	45	1000002356
8.08904	6.31995	13.3015	45	1000002085
8.93517	4.71934	13.5661	45	1000002357
5.96985	10.1045	9.20816	45	1000002327
6.23966	7.78723	10.2279	45	1000002239
6.33559	11.1761	10.5348	45	1000002328
6.35775	11.821	10.9779	45	1000002270
4.36567	8.92449	12.4459	45	1000002054
11.4494	8.5983	5.77059	45	1000002330
12.2295	10.237	6.22045	45	1000002090
10.526	11.5848	6.23638	45	1000001048
11.3244	12.7283	6.14185	45	1000001916
8.12721	11.6365	6.44296	45	1000002198
12.2256	12.2887	6.41788	45	1000002134
9.987	12.5419	6.36082	45	1000001729
10.5921	12.6115	6.44987	45	1000002065
11.7148	9.72067	6.55046	45	1000002104
11.2848	12.3746	6.68181	45	1000001492
9.71847	12.0619	6.84253	45	1000001850
11.6189	9.62771	7.00522	45	1000001855
9.14226	11.2742	7.02899	45	1000001874
8.40241	11.8831	7.05599	45	1000002358
10.1452	10.7255	7.25757	45	1000001597
9.77935	11.8832	7.31473	45	1000002282
8.87741	8.84686	7.45852	45	1000002057
7.94445	9.57247	7.40278	45	1000002333
11.5257	10.6782	7.57374	45	1000001394
8.17834	11.0608	7.52864	45	1000002197
8.22923	11.3906	7.47696	45	1000001689
9.8905	9.74527	7.71955	45	1000002153
9.26719	11.4579	7.7243	45	1000001402
9.95714	8.13537	7.87297	45	1000002228
8.86043	9.97501	7.9575	45	1000002004
10.7518	12.5726	7.93834	45	1000001942
11.0776	7.66636	8.165	45	1000002203
7.19295	8.6618	8.22382	45	1000002250
9.79872	9.24665	8.12441	45	1000002334
8.72274	9.65073	8.16587	45	1000001904
12.458	10.0498	8.14408	45	1000002243
8.38896	10.7318	8.11554	45	1000002078
9.65172	11.0364	8.08924	45	1000002205
10.9597	11.3362	8.07713	45	1000001872
11.6069	8.28418	8.33932	45	1000002331
10.7301	8.33743	8.45511	45	1000002240
9.55378	8.73137	8.3723	45	1000001870
12.69	9.25444	8.3015	45	1000001605
12.5654	10.5414	8.43471	45	1000002259
10.366	10.8995	8.34308	45	1000002119
9.36161	12.458	8.39814	45	1000002093
11.462	9.44389	8.6431	45	1000002165
9.00201	7.8259	8.77863	45	1000001911
12.2602	8.24618	8.82353	45	1000001596
10.791	8.34869	8.70812	45	1000001268
9.38156	9.35088	8.79136	45	1000002092
8.30374	9.46003	8.73861	45	1000002332
10.1947	10.3655	8.82789	45	1000001792
9.45348	10.6798	9.07279	45	1000002289
9.12532	11.9417	8.95869	45	1000002133
7.74141	12.5585	9.09224	45	1000001860
9.40479	12.7606	9.00183	45	1000002302
12.1321	12.7893	8.99978	45	1000002284
10.4566	6.74897	9.29099	45	1000002335
10.4883	7.31301	9.11448	45	1000002325
10.4368	9.12244	9.17711	45	1000001316
12.0355	10.0398	9.13007	45	1000001965
11.4258	10.8217	9.27526	45	1000002151
9.11236	11.3589	9.18495	45	1000002064
7.17216	11.8354	9.25223	45	1000001958
8.49649	11.8365	9.18923	45	1000001621
10.4875	12.1211	9.13849	45	1000001059
8.26972	8.55282	9.36654	45	1000001741
11.2699	8.89229	9.40024	45	1000001775
11.184	6.91406	9.63406	45	1000001466
8.89815	7.00669	9.6411	45	1000002359
9.79621	7.27333	9.72922	45	1000002275
9.43646	7.74805	9.69868	45	1000002026
12.3059	10.4669	9.70557	45	1000002005
9.8155	10.8469	9.63963	45	1000002051
8.00512	10.9558	9.70067	45	1000002049
8.99873	11.1304	9.58739	45	1000002136
11.3673	11.665	9.63087	45	1000001531
11.2584	12.7398	9.63143	45	1000002126
8.43456	7.62216	9.86465	45	1000002338
11.09	8.43445	9.8294	45	1000002140
8.90177	9.99155	9.84123	45	1000002154
10.129	10.3639	9.88122	45	1000002298
7.19151	11.7269	9.87244	45	1000002150
10.4451	7.06302	10.0812	45	1000002176
8.93258	7.49814	10.1174	45	1000002244
9.40304	7.77711	10.0106	45	1000002360
12.1623	8.59449	10.1222	45	1000002285
8.07959	9.05232	10.0323	45	1000002196
7.58919	9.98575	10.0465	45	1000000630
9.46297	10.1679	10.1046	45	1000001927
10.413	10.3575	10.1031	45	1000001905
6.77062	7.29195	10.2405	45	1000002337
7.91584	7.20733	10.2991	45	1000001946
7.97944	8.12228	10.3356	45	1000002290
7.95189	10.7514	10.2463	45	1000002336
6.58259	11.6669	10.2487	45	1000001851
7.16357	11.7792	10.2481	45	1000002283
8.52629	11.7447	10.2294	45	1000001418
8.45541	12.3916	10.3143	45	1000001806
9.3904	6.75263	10.4791	45	1000002158
11.0687	7.56561	10.4939	45	1000001698
11.6403	8.04874	10.4555	45	1000001914
7.25476	8.1086	10.531	45	1000002280
11.8574	11.3841	10.4767	45	1000002070
8.75298	9.06262	10.8486	45	1000002287
9.97145	12.418	10.7511	45	1000002271
11.1097	7.68859	11.0189	45	1000002278
8.1774	7.96231	10.8774	45	1000001317
7.85014	8.96127	10.9677	45	1000001805
11.6359	9.39124	10.9869	45	1000002291
9.24837	11.5677	10.9332	45	1000001859
10.8393	11.9683	10.8843	45	1000001520
8.31063	12.7235	10.9523	45	1000001790
8.81446	6.79921	11.2472	45	1000002276
10.5496	8.1774	11.1014	45	1000001679
12.2418	8.12724	11.156	45	1000002294
7.5161	10.5931	11.1459	45	1000000683
7.57492	11.2261	11.1396	45	1000001539
9.99747	12.308	11.1429	45	1000002112
9.57019	12.6693	11.2167	45	1000002303
11.221	12.7033	11.2309	45	1000002217
9.94101	7.05675	11.3543	45	1000001985
10.585	11.0442	11.4311	45	1000002027
9.25262	11.3983	11.4452	45	1000002265
7.24622	6.66301	11.5865	45	1000002277
10.32	7.24179	11.6502	45	1000002131
11.2102	7.61711	11.5897	45	1000002242
8.55148	7.88635	11.5909	45	1000001198
8.86674	9.7884	11.5515	45	1000002266
9.02966	6.41513	11.8443	45	1000001171
8.63116	6.82145	11.916	45	1000001571
8.00934	7.02836	11.8385	45	1000001261
11.7529	8.04408	11.8279	45	1000001884
7.50693	8.1492	11.8893	45	1000001838
10.4291	9.20224	11.9183	45	1000002202
12.3249	10.9934	11.7542	45	1000002279
9.11782	11.2978	11.8107	45	1000001501
12.4997	12.1221	11.8325	45	1000002191
7.11097	12.4592	11.903	45	1000002256
8.4564	12.4132	11.7228	45	1000001664
9.20397	12.7813	11.8718	45	1000001718
12.1284	7.52815	12.041	45	1000002213
6.74587	7.92539	12.0053	45	1000002339
8.36491	8.65505	12.0721	45	1000001643
11.328	8.92911	12.1027	45	1000002264
8.3086	9.83967	12.0113	45	1000001831
8.46549	6.41616	12.2824	45	1000001891
10.2338	6.69232	12.2797	45	1000002008
10.0946	7.37589	12.2049	45	1000001852
9.07623	7.99416	12.2347	45	1000002079
7.55902	9.68505	12.3087	45	1000002318
7.67364	10.2872	12.2937	45	1000002117
10.7706	6.7768	12.5037	45	1000002015
11.9972	6.91267	12.5174	45	1000001734
11.2774	9.8457	12.3756	45	1000002192
6.58152	10.6134	12.5355	45	1000002361
8.61047	11.2793	12.5063	45	1000002288
8.96716	12.3382	12.4846	45	1000002016
8.16884	7.65725	12.6832	45	1000001778
7.59995	8.95136	12.6227	45	1000001941
8.85767	10.4284	12.7576	45	1000002169
12.6294	10.6077	12.77	45	1000002128
10.0745	6.89654	12.8951	45	1000002349
10.221	7.77397	12.9748	45	1000002125
11.2687	7.8755	12.8937	45	1000002106
7.9447	8.47805	12.9468	45	1000002123
8.30712	10.4288	12.9275	45	1000002267
9.31139	7.29206	13.1153	45	1000002034
8.60615	7.55894	13.0731	45	1000002113
9.57575	8.20063	13.1364	45	1000002122
9.33461	9.44647	13.1683	45	1000002319
12.7048	7.48445	13.2829	45	1000001347
10.7051	7.74243	13.383	45	1000002148
6.86497	9.9241	13.2697	45	1000002115
10.8509	10.2383	13.3763	45	1000001279
12.1686	12.7548	13.4204	45	1000000807
11.0046	7.97275	13.5507	45	1000000052
9.16382	8.30345	13.5754	45	1000001939
11.0244	8.68978	13.5217	45	1000002018
10.4572	8.77198	13.6235	45	1000002002
9.48393	11.1606	13.6182	45	1000002258
9.61706	7.11218	13.7806	45	1000002073
11.8674	11.5579	13.8202	45	1000002097
13.2003	8.76699	6.13094	45	1000002055
13.3221	11.6019	6.12156	45	1000002362
13.9513	12.2889	6.43785	45	1000001438
13.0212	9.22093	6.6381	45	1000002363
13.0931	11.5521	6.70257	45	1000000329
13.61	11.695	6.65002	45	1000001614
14.0808	12.6729	7.06671	45	1000002246
12.8376	9.42842	7.17713	45	1000002129
12.9824	11.6296	7.25278	45	1000002329
13.0272	12.1321	7.20643	45	1000002281
14.1219	9.80631	7.68485	45	1000002364
14.9794	10.926	7.6051	45	1000002062
14.1194	11.0312	7.91487	45	1000002031
13.3905	9.11415	8.08934	45	1000001962
13.7161	10.2634	8.3648	45	1000001398
15.0776	11.9572	8.25568	45	1000002293
14.1373	10.6797	8.92671	45	1000002200
14.6268	11.1315	8.99112	45	1000001708
13.8135	9.06287	9.33129	45	1000001961
13.1425	10.2657	9.48329	45	1000002295
15.5827	11.7164	9.40359	45	1000001856
16.1856	12.5168	9.35739	45	1000001837
13.0871	8.77547	9.96054	45	1000002241
13.5621	9.02142	9.87314	45	1000002248
13.5433	11.2365	9.87354	45	1000002232
14.4818	12.1027	9.90371	45	1000002108
14.8867	10.1844	10.0062	45	1000002001
14.4021	11.643	10.1081	45	1000002227
15.3833	12.5093	10.107	45	1000002007
12.8217	9.14248	10.2721	45	1000001880
15.3465	10.294	10.3111	45	1000002013
15.791	12.5821	10.2944	45	1000002223
12.8864	11.9651	10.4884	45	1000002193
12.8592	12.1769	10.7158	45	1000002315
14.1946	8.17441	11.1433	45	1000002342
13.3769	8.88899	11.2022	45	1000002341
13.5038	11.8151	11.1071	45	1000002230
14.0824	9.06569	11.8254	45	1000002175
16.0555	9.30064	11.5992	45	1000001824
14.777	10.0525	11.6126	45	1000001730
12.8908	7.78613	11.8397	45	1000002118
14.184	8.56435	12.2345	45	1000002189
14.1229	11.2709	12.2346	45	1000002208
15.6614	9.56056	12.4885	45	1000002297
13.8663	12.3518	12.9196	45	1000002296
14.3355	8.98679	13.1139	45	1000001984
14.5924	9.43763	13.1032	45	1000002231
13.1525	11.1472	13.8267	45	1000002147
12.7785	13.3897	6.22857	45	1000002343
8.55938	12.8567	6.42001	45	1000002225
11.8806	13.1098	6.65435	45	1000000948
12.5249	13.8567	6.62181	45	1000002006
11.7292	12.8477	6.84599	45	1000002177
9.19225	12.9507	7.1377	45	1000002365
9.13581	14.6853	7.25541	45	1000002186
11.2818	13.1405	7.46156	45	1000002029
9.98322	13.5294	7.41133	45	1000002082
11.9316	13.7545	7.68255	45	1000001928
11.3122	14.4989	8.00596	45	1000002020
11.3447	12.977	8.13791	45	1000002061
8.7331	15.5232	8.21413	45	1000002009
10.3835	13.6514	8.3449	45	1000001291
12.5456	14.3201	8.37216	45	1000002307
11.8769	14.5131	8.4002	45	1000001906
10.0866	14.7853	8.39607	45	1000002109
12.5153	15.4767	8.36227	45	1000002224
8.08744	13.2962	8.56742	45	1000002344
9.00925	14.3845	8.62663	45	1000001930
12.2442	14.9947	8.5896	45	1000001333
11.2297	14.4113	8.89243	45	1000001885
10.2547	12.9411	9.09365	45	1000002255
10.6065	13.1691	8.97037	45	1000002059
8.33119	14.0983	9.01642	45	1000001694
10.5856	13.3531	9.29055	45	1000001579
10.9733	13.973	9.28183	45	1000001800
11.0844	16.8314	9.20976	45	1000002251
12.7244	13.0971	9.45869	45	1000001957
9.29225	13.3182	9.50899	45	1000001964
12.1034	13.539	9.40062	45	1000001154
9.57767	15.1867	9.44234	45	1000002345
7.78288	13.4827	9.71285	45	1000001625
11.106	15.7789	9.64783	45	1000001921
10.4329	15.8643	9.72739	45	1000002167
10.4803	17.2604	9.63981	45	1000002216
12.7202	15.2117	9.77061	45	1000001809
11.8213	15.78	9.89872	45	1000002300
7.33075	12.9385	10.0564	45	1000002039
8.21286	14.0471	10.0696	45	1000002161
9.76113	14.6186	10.1531	45	1000002145
12.3257	15.878	10.0609	45	1000001197
11.2863	15.185	10.2021	45	1000002235
11.526	14.3834	10.5282	45	1000002037
9.44245	16.2147	10.6076	45	1000001990
11.2191	16.3294	10.4472	45	1000002261
7.04536	13.0365	10.7354	45	1000002056
11.3904	13.5198	10.7586	45	1000001761
7.99571	13.6131	10.7755	45	1000001378
11.7693	14.512	10.8049	45	1000001949
9.77107	15.9771	10.8022	45	1000002346
8.80779	16.0269	10.7419	45	1000001868
10.431	16.4932	10.7981	45	1000002053
10.5598	13.4537	10.9662	45	1000002252
9.63691	15.863	11.1734	45	1000002174
10.0339	16.1648	11.1746	45	1000001388
8.9778	14.456	11.3401	45	1000000906
8.76811	13.8123	11.6409	45	1000001700
9.68494	14.1407	11.6046	45	1000002253
12.3915	14.196	11.6087	45	1000001419
8.27855	15.209	11.6977	45	1000001372
11.3737	16.2154	11.5817	45	1000001937
7.26085	13.8099	11.8068	45	1000002257
10.819	16.3562	11.7783	45	1000002226
12.0875	15.9298	12.2368	45	1000002304
10.5427	13.1932	12.4357	45	1000001642
8.28034	13.9841	12.5531	45	1000001437
9.8758	16.159	12.3843	45	1000002347
11.0945	16.6749	12.5345	45	1000001474
10.8522	13.8549	12.718	45	1000002348
10.8639	15.2464	12.8317	45	1000002323
10.9327	16.4923	12.9569	45	1000002036
10.434	14.5627	13.214	45	1000002354
9.56469	14.7649	13.374	45	1000002366
8.82715	13.7774	13.465	45	1000002003
11.0331	15.5098	13.5766	45	1000002305
12.3255	16.4456	13.5978	45	1000002269
11.0248	13.5032	13.6821	45	1000002254
11.3556	16.1796	13.7762	45	1000002247
14.6257	13.1862	6.14206	45	1000002181
14.7846	13.8402	6.63219	45	1000001748
15.0238	13.3438	7.45332	45	1000002340
13.5011	14.6619	7.51238	45	1000001095
13.7499	13.1673	7.93221	45	1000002201
13.0746	14.7283	7.86948	45	1000002170
13.708	14.8474	8.00344	45	1000002099
13.1297	13.6405	8.32343	45	1000002222
15.0338	13.9368	8.34009	45	1000002025
14.9723	14.8256	8.56012	45	1000002313
15.383	15.2394	8.49467	45	1000001960
15.2154	16.0102	8.89598	45	1000002182
13.2801	14.8808	8.96808	45	1000002249
16.2096	13.8275	9.1688	45	1000002184
14.6338	14.535	9.27749	45	1000002312
13.3245	13.1485	9.47121	45	1000002245
14.993	13.461	9.41153	45	1000002308
13.3	15.6439	9.43982	45	1000002299
16.2998	15.0941	9.75255	45	1000002317
12.8462	14.516	9.80934	45	1000002301
14.5331	15.3804	9.82465	45	1000002310
16.0316	15.9949	9.8436	45	1000002311
15.674	16.4673	9.83497	45	1000002367
14.7837	16.7584	9.83854	45	1000000960
12.8621	16.6413	10.0487	45	1000002309
13.277	17.2492	10.1106	45	1000001967
14.6869	13.0293	10.3187	45	1000002220
15.6187	13.3874	10.5031	45	1000001803
15.9048	14.8121	10.507	45	1000001903
13.7662	14.9532	10.498	45	1000002048
15.3096	16.3274	10.5176	45	1000001894
13.9072	12.9287	10.6607	45	1000002219
16.9563	14.9186	10.7708	45	1000002368
15.0747	16.9371	10.7433	45	1000001329
15.0355	15.1786	11.0186	45	1000002135
13.938	15.7759	10.9827	45	1000001925
12.8451	16.1406	10.9317	45	1000001854
14.2719	16.2365	10.9707	45	1000002081
15.1352	16.7843	11.203	45	1000002260
15.8722	17.203	11.1215	45	1000001524
13.5273	17.1965	11.384	45	1000002101
17.0372	14.5822	11.6874	45	1000002369
14.5784	16.4339	11.6206	45	1000001996
16.0742	16.4926	11.6503	45	1000002314
14.7637	15.0831	11.8904	45	1000002322
15.4039	15.5413	11.8666	45	1000002370
15.2192	16.5405	11.9821	45	1000002316
14.4492	16.1757	12.3218	45	1000002068
14.8838	17.1193	12.2179	45	1000002263
13.9786	13.9437	12.4294	45	1000002190
16.08	16.1321	12.3967	45	1000001994
13.5719	12.9399	12.6952	45	1000001461
14.3999	16.1406	12.7345	45	1000002111
13.2475	17.1609	12.6721	45	1000002371
12.8842	17.6163	12.7322	45	1000002372
15.7274	16.7343	12.884	45	1000002373
14.7023	15.0861	13.5978	45	1000002320
8.45474	5.70326	13.9334	45	1000002024
8.56629	8.63001	14.079	45	1000001983
9.46684	9.24258	13.9742	45	1000002234
11.9873	12.7896	13.9647	45	1000001810
7.76209	10.7123	14.2411	45	1000001955
9.83767	10.7685	14.3135	45	1000002350
10.0769	12.0049	14.2097	45	1000001953
11.2309	12.6304	14.2219	45	1000002351
10.4492	7.75637	14.4236	45	1000002206
8.56589	9.56992	14.4003	45	1000001938
11.6245	9.68558	14.5278	45	1000001992
12.2077	10.7964	14.4451	45	1000001920
11.7247	10.9193	14.3738	45	1000001879
8.54672	6.67166	14.6311	45	1000002374
10.0826	8.54895	14.7207	45	1000001968
11.5964	8.67436	14.6333	45	1000002353
9.41419	8.90766	14.73	45	1000002375
9.23535	11.3109	14.588	45	1000002146
8.66694	12.1727	14.6295	45	1000002076
9.10518	8.17519	14.8689	45	1000001749
10.7167	9.5639	14.918	45	1000001559
9.58151	12.1715	14.9271	45	1000002138
11.3867	9.14023	15.0475	45	1000002286
9.21345	10.2397	15.4887	45	1000002352
9.96308	12.7064	15.5218	45	1000002155
8.57199	9.17302	15.7807	45	1000002376
10.9332	12.5103	15.7073	45	1000002262
13.4233	12.4218	13.9904	45	1000002142
14.1736	11.5865	14.4419	45	1000002172
14.095	11.5693	14.8127	45	1000002179
9.17433	13.9503	14.1413	45	1000002321
9.4097	15.0651	14.3055	45	1000002132
10.8879	14.6188	14.9113	45	1000002080
9.05844	13.6189	15.307	45	1000001711
14.86	15.0232	14.2154	45	1000002180
14.6422	13.8132	14.4598	45	1000002210
13.7826	15.2232	14.3718	45	1000000933
14.813	17.0823	14.599	45	1000002377
13.2251	14.4453	14.9081	45	1000002272
13.1287	15.4278	15.7185	45	1000002378
8.03574	5.31197	9.96092	46	1000002379
8.63908	6.31581	10.0765	46	1000002292
9.81004	5.71196	10.3369	46	1000002209
8.85258	4.83637	10.6744	46	1000002380
9.40035	6.17429	11.0205	46	1000002158
7.465	5.28649	11.1055	46	1000002357
6.71327	5.47396	11.4638	46	1000002355
7.87745	6.23241	11.3757	46	1000001282
10.8204	3.72748	11.5362	46	1000001543
8.92401	5.94881	11.6147	46	1000001261
10.8726	6.30469	11.636	46	1000002381
9.63462	4.19634	11.8323	46	1000002382
8.8653	6.31846	11.8118	46	1000001171
9.23098	5.54595	11.959	46	1000002204
8.3611	6.26247	12.0605	46	1000002143
8.82431	5.77415	12.7065	46	1000002326
7.21063	5.07204	13.0155	46	1000002383
11.1225	5.04366	12.9295	46	1000002178
8.35818	6.19266	12.891	46	1000002356
8.81203	5.83507	13.094	46	1000002024
11.0385	5.89794	13.143	46	1000002015
7.8269	6.29082	13.7503	46	1000002085
5.67758	10.9978	9.2188	46	1000002327
6.03575	8.01308	9.87531	46	1000002239
3.70735	9.34139	12.4796	46	1000002054
7.91477	11.9516	5.39082	46	1000002384
12.2895	10.4608	6.14556	46	1000002090
11.2681	11.5746	6.25392	46	1000001492
10.6863	11.9168	6.18254	46	1000001729
12.0407	12.5317	6.23105	46	1000002385
7.86763	12.2744	6.40964	46	1000002198
10.5652	12.7403	6.40013	46	1000001916
11.4334	9.89865	6.55101	46	1000002104
8.69929	10.7563	6.65064	46	1000002333
10.2999	10.8656	6.6022	46	1000002386
11.3402	11.7558	6.65219	46	1000001048
9.45765	11.9369	6.86526	46	1000001874
10.6956	12.475	6.93326	46	1000002065
11.0093	12.4172	6.83971	46	1000002177
10.3234	9.33396	7.00717	46	1000002228
10.8619	10.5242	7.02833	46	1000001855
10.533	6.44135	7.31795	46	1000002387
9.32093	10.6109	7.23167	46	1000002004
8.54464	11.7975	7.25602	46	1000002225
9.40377	11.8276	7.2165	46	1000002197
10.3242	11.9691	7.26903	46	1000001850
11.4188	10.7014	7.5066	46	1000001394
11.59	11.6671	7.39083	46	1000002289
11.3097	7.96399	7.72907	46	1000002203
9.03273	12.1361	7.67173	46	1000002093
9.13215	7.981	8.02206	46	1000002057
8.44679	10.9441	7.91264	46	1000002078
12.7435	11.076	7.95709	46	1000002243
10.4395	11.2171	7.97257	46	1000002119
9.71722	11.4343	7.93638	46	1000002205
10.7659	9.1076	8.09231	46	1000002165
11.5607	9.12465	8.20365	46	1000002331
8.71013	9.88222	8.18034	46	1000002153
10.1777	10.1505	8.0668	46	1000002334
11.9872	10.4633	8.06699	46	1000001792
9.16068	10.5449	8.04503	46	1000001402
11.1503	11.4079	8.11835	46	1000001872
10.735	12.7595	8.05972	46	1000002282
8.27029	9.27267	8.3822	46	1000001904
10.4717	11.135	8.31533	46	1000001597
9.79932	8.5764	8.50882	46	1000001870
10.832	9.13854	8.49264	46	1000001965
10.5752	8.45538	8.83391	46	1000002140
11.5107	8.76957	8.78012	46	1000001775
9.16125	9.7926	8.74601	46	1000002092
10.9956	10.0315	8.82989	46	1000002285
12.2873	10.991	8.8143	46	1000002259
8.15998	8.11812	8.89843	46	1000001911
9.04808	12.145	8.91102	46	1000002133
10.1811	12.1003	8.9364	46	1000002302
11.9286	12.5734	8.95334	46	1000002061
7.73092	12.7119	9.09931	46	1000001860
10.7354	7.52829	9.2607	46	1000002240
9.89727	8.07092	9.14856	46	1000002325
8.41956	11.4597	9.20182	46	1000002064
7.49491	7.42329	9.40654	46	1000002250
9.00214	8.18494	9.45477	46	1000002026
8.16242	8.7909	9.39589	46	1000002196
7.69882	9.04342	9.41562	46	1000002290
9.82273	10.667	9.49042	46	1000002151
10.994	11.8756	9.44102	46	1000001531
10.4063	12.0358	9.45972	46	1000001059
11.5801	8.76716	9.61235	46	1000001268
12.2757	10.6647	9.59339	46	1000002005
8.79438	10.9388	9.69381	46	1000002332
9.39271	11.8152	9.64215	46	1000001964
7.15842	12.668	9.76007	46	1000002150
11.9615	6.67407	9.96798	46	1000001596
7.86331	7.92825	9.84001	46	1000002280
8.94101	7.95787	9.86291	46	1000002275
9.71112	8.02484	9.77738	46	1000002244
12.7649	9.38267	9.9762	46	1000001880
9.13382	9.92905	9.85393	46	1000002266
11.3677	10.9663	9.86945	46	1000002388
8.92291	11.1571	9.86863	46	1000002136
7.75584	6.7387	10.1085	46	1000001946
7.84086	7.6342	10.0999	46	1000001198
12.0051	8.3764	10.1069	46	1000002278
8.87924	9.4705	10.1888	46	1000002154
10.1535	9.96929	9.99265	46	1000001905
12.5467	10.626	10.0869	46	1000002295
7.97111	11.2598	10.0947	46	1000002049
8.43791	12.2004	10.1083	46	1000001418
10.7444	6.47035	10.3299	46	1000001466
10.3848	7.37803	10.2927	46	1000001698
9.52344	8.03893	10.2774	46	1000002287
6.93472	8.16152	10.2764	46	1000001741
11.756	9.04143	10.4046	46	1000001316
8.14526	9.47008	10.3266	46	1000001805
7.52906	10.2456	10.3182	46	1000000630
10.2338	11.2944	10.2883	46	1000002051
8.12879	6.44276	10.6146	46	1000001970
8.13461	8.0881	10.5995	46	1000001317
7.36112	10.619	10.5053	46	1000002318
11.8828	11.4049	10.5707	46	1000002070
6.68458	12.1833	10.5883	46	1000002270
9.69269	12.4224	10.5898	46	1000002271
9.72648	6.86242	10.7327	46	1000001754
11.2629	8.05656	10.6643	46	1000001914
8.14288	8.37157	10.759	46	1000002338
7.58017	9.9521	10.7022	46	1000000683
10.7552	7.1428	11.0436	46	1000002176
7.01646	7.46946	10.934	46	1000002337
12.1992	9.85666	10.9627	46	1000002291
10.4503	10.6971	10.9543	46	1000001927
7.5397	10.9682	10.9541	46	1000001539
12.31	11.8702	10.9174	46	1000002315
7.62052	12.5322	10.931	46	1000002283
10.2559	12.7289	10.882	46	1000002303
8.8519	6.85931	11.0969	46	1000002276
6.40038	7.04254	11.1224	46	1000002339
10.8117	8.47555	11.1369	46	1000001679
10.2572	9.21807	11.1698	46	1000002298
10.0443	11.141	11.092	46	1000001859
9.02658	11.414	11.1052	46	1000002265
10.98	12.0225	11.1449	46	1000001520
8.18134	6.41742	11.3203	46	1000002199
9.3329	6.89805	11.4057	46	1000002359
8.42051	7.10818	11.3196	46	1000001838
10.8147	7.4506	11.3765	46	1000002046
9.12282	10.0389	11.3841	46	1000002360
11.2062	10.93	11.4325	46	1000002389
9.39104	11.5543	11.3783	46	1000002027
12.2255	11.8287	11.3738	46	1000002191
12.5593	12.0952	11.4061	46	1000002128
12.7239	12.4623	11.4239	46	1000002279
12.4655	7.2517	11.6172	46	1000002294
6.83757	7.83575	11.6543	46	1000002277
11.8297	7.89046	11.6592	46	1000001884
9.37597	7.94006	11.5626	46	1000002079
8.50014	11.5839	11.6038	46	1000002336
11.609	6.45522	11.8308	46	1000001612
9.16219	6.65471	11.8839	46	1000002349
10.2192	6.67081	11.8424	46	1000002131
8.55379	6.75282	11.8708	46	1000001571
10.7642	7.38198	11.7999	46	1000002213
7.7614	10.4659	11.8644	46	1000002117
9.89634	7.14188	12.1306	46	1000001985
11.6588	7.18976	12.0881	46	1000002242
7.9157	8.7015	11.9978	46	1000001643
8.37585	9.06454	12.1364	46	1000001831
11.0294	9.55959	12.1215	46	1000002192
11.6418	9.67875	12.013	46	1000002264
12.7845	9.90243	12.014	46	1000002341
8.1369	11.5952	12.0895	46	1000002361
12.4919	11.9632	12.0035	46	1000002390
8.46114	8.54445	12.2907	46	1000002319
9.04289	8.61381	12.2714	46	1000002122
10.1839	12.1122	12.2457	46	1000001501
9.14387	12.5115	12.2814	46	1000002003
8.46793	6.67778	12.4911	46	1000001891
10.7287	6.75507	12.4671	46	1000002008
11.6084	7.1386	12.6567	46	1000001734
9.93236	7.54888	12.7082	46	1000001852
8.1728	7.83799	12.7575	46	1000001778
7.73718	8.35349	12.7034	46	1000002115
8.86691	8.62072	12.7405	46	1000001941
8.18671	10.2009	12.7	46	1000002267
9.67941	11.7461	12.7524	46	1000002366
11.0324	12.0727	12.6963	46	1000002391
11.6341	12.2845	12.7232	46	1000000807
8.44908	6.65018	12.85	46	1000002113
11.6104	7.78765	12.9088	46	1000002106
12.7212	7.80871	12.8405	46	1000001347
7.13068	9.32538	12.902	46	1000002392
8.3737	10.7141	12.9265	46	1000002256
9.34129	6.52861	13.0675	46	1000002073
8.74148	8.37703	13.1662	46	1000001983
11.3474	8.92175	13.0396	46	1000002202
11.2768	9.74479	13.1033	46	1000002002
9.5751	11.8863	13.1092	46	1000001953
8.13456	12.1628	13.0608	46	1000002288
8.73003	7.41175	13.3516	46	1000002034
8.95491	9.47406	13.4172	46	1000002169
10.4984	7.60798	13.51	46	1000002148
11.1815	8.93353	13.5784	46	1000000052
11.1257	10.8751	13.5918	46	1000002375
12.7668	10.9128	13.4905	46	1000002147
9.51302	11.7342	13.5365	46	1000002321
10.168	7.40437	13.7391	46	1000002125
9.37292	7.55226	13.7506	46	1000001939
6.96894	8.33009	13.8255	46	1000002123
9.83084	9.13146	13.824	46	1000002234
9.41699	9.99453	13.7015	46	1000001279
12.0675	12.6358	13.7096	46	1000002348
13.9112	9.06892	5.73703	46	1000002055
14.2084	12.7897	5.92015	46	1000001438
13.4119	11.905	6.18336	46	1000001614
13.9537	12.3387	6.42297	46	1000002246
12.9972	12.1547	7.21041	46	1000000329
13.2441	10.0649	7.51202	46	1000002129
13.2796	10.4589	7.7242	46	1000002363
14.5607	10.8114	7.67361	46	1000002364
13.7098	9.47816	8.01073	46	1000001962
16.1733	11.3766	8.06861	46	1000002062
15.1906	12.3215	8.56504	46	1000002293
15.7319	11.8201	9.0539	46	1000001708
14.4465	10.9567	9.32897	46	1000002227
15.126	11.4723	9.22532	46	1000001856
12.8898	12.1653	9.23275	46	1000002329
16.4073	12.7221	9.23262	46	1000001837
13.3359	10.7193	9.42475	46	1000001605
14.0054	11.4858	9.52523	46	1000002232
13.1205	9.6341	9.87119	46	1000002248
14.1677	9.65069	9.81573	46	1000001961
15.4292	11.5134	9.85322	46	1000002393
15.6661	12.6898	9.8284	46	1000002007
14.9711	10.2792	10.0438	46	1000002200
12.9891	11.7338	10.094	46	1000002193
15.3527	12.1634	10.1357	46	1000002223
13.5833	12.7416	10.2569	46	1000002230
13.9156	7.76765	10.6094	46	1000002241
15.3715	10.1922	10.5746	46	1000002001
15.8889	10.4846	10.5522	46	1000002013
14.4177	9.01773	10.6936	46	1000002342
14.9774	9.7343	10.7374	46	1000001824
14.4467	12.6107	10.81	46	1000002108
13.962	12.3023	10.9788	46	1000002219
15.2127	10.729	11.2221	46	1000002394
12.9266	7.7726	11.412	46	1000002118
17.106	11.6724	11.4971	46	1000002395
13.5725	8.8404	11.8618	46	1000002175
15.7768	9.2762	11.8869	46	1000002297
17.359	10.6786	11.8467	46	1000002396
14.4252	9.6577	12.0124	46	1000001730
15.1863	10.4147	12.1243	46	1000002189
12.8244	12.7151	11.9932	46	1000002296
16.2107	10.1803	12.4034	46	1000002397
14.3771	10.9628	12.5022	46	1000002208
16.9545	11.1882	12.4403	46	1000002398
14.3697	9.39306	12.6952	46	1000001984
13.3189	8.34458	12.9164	46	1000002399
14.7404	9.33202	13.361	46	1000002231
13.7492	7.93409	13.7763	46	1000002400
11.1705	12.9511	6.12667	46	1000002134
12.7833	13.4439	6.37934	46	1000002362
12.1738	13.5179	6.34807	46	1000000948
11.2853	13.6638	6.45081	46	1000002401
12.2814	13.9586	6.54449	46	1000002006
11.6303	12.821	6.83882	46	1000002029
12.4667	13.5282	7.23535	46	1000002343
9.24722	12.9635	7.39948	46	1000002186
9.79778	13.3185	7.50104	46	1000002365
11.5673	13.376	7.56306	46	1000001928
10.4835	13.8533	7.68365	46	1000002082
10.4033	13.3052	8.13943	46	1000001942
10.0806	13.5053	8.15288	46	1000001291
12.2748	14.0559	8.11669	46	1000002224
11.68	14.8329	8.175	46	1000001333
7.86518	13.4638	8.37106	46	1000002358
11.7296	13.4562	8.33166	46	1000001906
12.5684	13.6881	8.36295	46	1000002281
11.4162	14.1671	8.31563	46	1000002020
9.24913	14.0245	8.51663	46	1000002009
8.75931	14.4938	8.57153	46	1000001930
9.60198	14.61	8.65615	46	1000002109
10.609	13.1827	8.86812	46	1000002059
7.99662	13.3387	8.78494	46	1000002344
12.6041	13.7521	8.78485	46	1000002245
11.6671	14.0556	9.03792	46	1000001885
12.5009	13.2268	9.15506	46	1000001957
8.40352	14.2542	9.14542	46	1000001694
10.217	15.6531	9.23941	46	1000002167
10.8976	13.0368	9.47807	46	1000002255
11.1653	13.1407	9.51364	46	1000002126
7.56771	13.8831	9.443	46	1000002402
12.6918	13.8584	9.40476	46	1000002301
11.7397	14.0787	9.33399	46	1000001154
12.5597	15.0212	9.54121	46	1000001809
9.11057	12.9379	9.63318	46	1000001621
11.5051	15.9309	9.57614	46	1000001921
11.0629	16.469	9.74205	46	1000002251
9.73535	17.2036	9.59356	46	1000002403
12.5389	15.0891	9.93157	46	1000002037
10.1318	15.1458	9.95845	46	1000002345
10.325	12.8159	10.1464	46	1000002404
10.7797	13.2427	10.0681	46	1000001579
7.69269	13.4139	10.0459	46	1000002039
10.3294	14.1977	10.1165	46	1000002145
8.25195	14.3152	10.0767	46	1000001625
11.0891	14.3514	10.0655	46	1000001800
10.6251	14.9576	10.07	46	1000002235
11.268	15.3738	10.0793	46	1000001937
11.7301	14.4621	10.2166	46	1000002307
9.1434	14.8079	10.3047	46	1000000906
11.8081	15.56	10.3062	46	1000001854
10.4446	16.9998	10.2803	46	1000002216
8.5996	12.9123	10.5924	46	1000001806
10.162	13.3737	10.5611	46	1000001761
7.88358	13.5669	10.519	46	1000001700
11.1296	16.3582	10.436	46	1000002261
9.29616	16.4423	10.6112	46	1000001990
8.5637	15.8562	10.8087	46	1000001868
12.4725	16.1844	10.6589	46	1000002309
12.2815	17.3742	10.7168	46	1000002405
10.6585	12.8188	10.8556	46	1000002112
11.111	13.2152	11.0633	46	1000002406
8.01679	13.6858	10.9387	46	1000002161
11.7475	13.6179	11.0351	46	1000002407
9.04305	14.8887	10.8949	46	1000002346
11.494	14.9364	10.949	46	1000002300
9.76659	16.2105	10.9213	46	1000002053
9.34766	15.2177	11.2676	46	1000002174
12.0914	15.5566	11.2036	46	1000001949
8.65989	15.8112	11.1786	46	1000002408
10.2799	16.1148	11.1859	46	1000002226
11.129	16.6838	11.2425	46	1000001474
11.1222	12.833	11.3127	46	1000002217
10.7342	13.5274	11.4251	46	1000002252
9.64686	14.303	11.4106	46	1000002253
9.40739	15.515	11.3369	46	1000001388
8.72081	14.0093	11.7025	46	1000001378
10.7864	14.0626	11.6656	46	1000002323
11.2713	15.9523	11.5064	46	1000002304
8.42323	12.9085	11.7894	46	1000001790
7.44418	13.9839	11.8863	46	1000002056
10.7491	14.6141	11.7639	46	1000002354
7.98783	15.1735	11.8872	46	1000001372
9.27702	12.9492	11.9733	46	1000001718
12.6403	13.9515	12.078	46	1000001419
9.42342	14.6497	12.0771	46	1000002409
8.27992	15.7549	12.07	46	1000002410
12.2498	17.3244	12.103	46	1000002372
10.8062	12.829	12.2587	46	1000001642
7.16584	12.9819	12.2841	46	1000002257
11.5356	16.0205	12.3345	46	1000002036
8.28801	13.9187	12.6599	46	1000001437
9.73206	15.9111	12.6628	46	1000002411
11.9485	17.207	12.7024	46	1000002269
9.09238	12.8251	12.9112	46	1000001664
10.8041	13.1456	12.9385	46	1000002351
8.34796	14.6183	12.8749	46	1000002412
12.175	15.1677	13.0005	46	1000001925
9.27342	13.5476	13.0567	46	1000002016
10.6374	14.4281	13.1461	46	1000002305
10.4714	14.4406	13.3329	46	1000002347
11.0497	16.4018	13.304	46	1000002247
11.1363	13.0441	13.7361	46	1000002350
14.0176	13.4775	5.56019	46	1000002413
14.8672	13.63	6.49268	46	1000001748
14.2116	14.4946	7.07623	46	1000002170
13.6059	14.6278	7.29012	46	1000001095
13.5957	12.8615	7.44857	46	1000002181
15.0827	13.4222	7.49566	46	1000002414
13.1381	14.2084	7.44877	46	1000002222
15.454	14.5263	7.59357	46	1000001960
14.6878	14.3418	8.12909	46	1000002201
15.177	15.7192	8.39723	46	1000002367
14.6821	15.6732	8.64817	46	1000002313
14.8472	13.7221	8.70045	46	1000002340
16.5964	14.4898	8.7597	46	1000002415
13.8593	13.3256	8.99249	46	1000002312
13.9847	14.058	9.08387	46	1000002099
14.6441	14.2348	9.08785	46	1000002025
14.5192	16.0715	9.03492	46	1000002182
16.1157	13.6912	9.20532	46	1000002184
12.8976	14.6408	9.15552	46	1000002284
14.8171	16.6479	9.18224	46	1000000960
14.0049	15.5684	9.5381	46	1000002249
16.4255	14.3534	9.65859	46	1000002317
14.7079	14.5325	9.75738	46	1000002310
13.3512	15.4633	9.78172	46	1000001197
13.1521	16.5397	9.97886	46	1000001967
16.5324	13.1307	10.1284	46	1000002416
16.223	15.8415	10.0147	46	1000002368
14.1284	16.3556	10.1693	46	1000002299
14.0109	13.3232	10.3054	46	1000002220
15.2382	13.3183	10.3163	46	1000002308
15.4527	15.8805	10.2373	46	1000002311
15.5955	14.2529	10.514	46	1000001903
16.9748	16.7751	10.4598	46	1000002417
15.5712	13.7784	10.7506	46	1000002370
13.0505	16.9928	10.6563	46	1000002101
14.4693	17.3645	10.7113	46	1000002260
14.5418	16.6665	11.0176	46	1000001894
14.9955	16.967	10.8579	46	1000001329
16.5296	13.4366	11.159	46	1000001803
14.752	14.5923	11.2166	46	1000001461
15.5243	15.8157	11.2137	46	1000002135
15.1955	16.6829	11.2081	46	1000002263
13.569	13.5745	11.3703	46	1000002190
16.689	14.0984	11.3333	46	1000002369
12.9348	15.1265	11.3316	46	1000002048
14.0641	17.1898	11.3509	46	1000001996
12.8719	14.7879	11.7066	46	1000002371
14.845	15.0883	11.6604	46	1000002322
14.5642	15.8641	11.7802	46	1000002081
14.8881	17.2321	12.0998	46	1000002418
15.0773	16.2192	12.6835	46	1000002373
14.0177	16.7814	12.7362	46	1000002111
14.5694	16.6882	12.9055	46	1000002320
14.2682	15.995	13.153	46	1000002068
13.2566	16.9911	13.2978	46	1000002419
11.6617	7.83696	13.9225	46	1000002353
8.21015	8.28667	14.0588	46	1000002374
11.382	8.55354	13.9375	46	1000002018
10.0701	10.6324	14.0321	46	1000002258
8.68313	9.15938	14.1974	46	1000001938
8.34515	7.6394	14.4866	46	1000001749
10.3417	7.91821	14.4834	46	1000002206
10.2488	12.6381	14.4297	46	1000002254
10.983	9.21351	14.6779	46	1000001968
9.15305	11.206	14.6406	46	1000002138
9.08629	11.4425	14.6318	46	1000002146
11.9945	11.5605	14.6479	46	1000001810
8.83598	6.88223	14.971	46	1000002420
11.8924	9.93708	14.9216	46	1000001992
9.78883	12.1246	14.7872	46	1000002352
11.3656	12.1128	14.7828	46	1000002097
10.6579	8.83648	15.0591	46	1000002286
9.76253	11.3248	15.1715	46	1000002262
8.63818	12.524	15.0242	46	1000002076
10.0315	12.5651	15.2494	46	1000001711
10.6683	9.59214	15.4136	46	1000001559
8.74249	10.3005	15.537	46	1000002376
12.0513	10.4696	15.6996	46	1000001920
13.547	8.53889	14.1345	46	1000002421
14.0222	11.3615	14.4258	46	1000002172
13.0774	12.1492	14.6035	46	1000002142
13.5952	10.8178	15.1248	46	1000002179
11.8209	16.7745	14.0004	46	1000002422
10.4803	13.4258	15.0479	46	1000002155
12.1341	15.0108	15.0746	46	1000002378
13.7821	14.9069	14.2762	46	1000000933
15.6518	13.9628	14.3532	46	1000002180
13.7289	14.7824	14.7181	46	1000002210
13.1553	16.5864	14.6102	46	1000002377
13.7913	14.6074	15.0445	46	1000002423
13.1507	13.9101	15.2553	46	1000002272
13.3717	15.6341	15.2633	46	1000002424
13.9109	14.0223	15.9576	46	1000002425
10.1505	5.51427	9.86497	47	1000002209
11.0078	6.28937	10.1654	47	1000001596
9.04099	4.65542	10.5103	47	1000002426
8.92401	5.87456	10.4629	47	1000002380
9.80932	5.87933	10.9002	47	1000001466
8.35414	6.31126	10.951	47	1000001282
8.87998	6.38344	11.3883	47	1000002379
8.90773	5.80133	11.6917	47	1000002204
9.18917	4.97642	11.837	47	1000001261
9.7752	5.73078	11.8151	47	1000002158
9.72388	5.98678	12.4445	47	1000002382
8.38264	6.30554	12.527	47	1000002143
8.26344	5.3838	12.8008	47	1000002024
7.61198	6.0605	12.9048	47	1000002383
3.24539	9.63529	12.8381	47	1000002054
12.1848	10.6132	6.27493	47	1000002090
7.76729	12.3325	6.14224	47	1000002427
10.9446	9.26553	6.34873	47	1000002428
11.2107	9.72088	6.41964	47	1000002104
10.9105	12.7757	6.37503	47	1000002401
11.2491	11.004	6.64204	47	1000001492
8.99731	11.2415	6.57686	47	1000002384
12.066	12.2351	6.58425	47	1000001048
10.0393	11.8911	6.85062	47	1000002177
10.8804	10.6639	7.01323	47	1000001855
11.7629	9.78978	7.26585	47	1000001394
10.2634	10.6185	7.19827	47	1000002228
8.40222	11.8563	7.3171	47	1000002186
10.172	12.0505	7.17021	47	1000002065
12.6826	9.443	7.49842	47	1000002429
8.34186	11.6933	7.50746	47	1000002333
8.84114	12.1968	7.46065	47	1000002093
7.80475	12.7507	7.47661	47	1000002198
9.41159	8.02064	7.7661	47	1000001965
8.38097	10.9386	7.80621	47	1000002078
10.6487	11.3503	7.72713	47	1000002334
11.0987	7.94291	7.91756	47	1000002203
7.91186	8.48967	8.0261	47	1000002430
9.69448	9.96358	7.95517	47	1000002092
10.3708	10.4366	7.87102	47	1000002386
10.5436	11.0335	7.86275	47	1000002285
9.58297	11.4391	7.83073	47	1000002205
10.8299	8.39375	8.1966	47	1000002140
10.664	8.90171	8.17188	47	1000002165
8.1407	9.37426	8.22642	47	1000002196
8.86008	9.97061	8.12263	47	1000001402
12.3068	10.8298	8.14676	47	1000002259
10.7584	11.3515	8.13304	47	1000002119
11.6193	11.5761	8.07713	47	1000001872
10.721	7.47861	8.31629	47	1000002387
11.7423	8.53863	8.31663	47	1000001775
9.82674	8.70106	8.29723	47	1000001870
11.1881	9.42312	8.30903	47	1000002331
8.90907	7.23471	8.63653	47	1000002057
12.4027	7.98059	8.6128	47	1000002431
7.53637	10.0234	8.49311	47	1000002290
11.8134	12.3718	8.62238	47	1000001906
10.5329	8.35519	8.79653	47	1000002244
8.29882	9.31608	8.69738	47	1000001904
9.12318	10.0922	8.89187	47	1000002266
8.90221	12.3463	8.80268	47	1000002009
8.05674	8.26516	9.00688	47	1000001911
10.0922	8.25754	9.03567	47	1000002325
11.2002	10.4778	8.9066	47	1000002388
12.3353	11.0218	8.96982	47	1000002005
10.9911	11.7384	9.06113	47	1000001597
9.35491	11.93	8.98394	47	1000002133
11.3809	6.90921	9.29902	47	1000002432
8.42987	7.42311	9.28515	47	1000002280
9.27821	8.41845	9.26862	47	1000002026
8.43921	8.76562	9.21324	47	1000002275
7.75877	9.25399	9.24088	47	1000002153
9.82323	10.8597	9.29534	47	1000001964
10.5134	11.2807	9.2008	47	1000001531
9.05275	11.3328	9.19507	47	1000002225
7.47001	6.4723	9.34962	47	1000002357
10.1137	7.41623	9.44693	47	1000002287
7.25537	7.58956	9.38667	47	1000001198
10.7522	10.5214	9.36408	47	1000002302
7.68229	11.0067	9.39459	47	1000002318
7.3178	11.6939	9.45087	47	1000002064
10.727	7.57878	9.76059	47	1000001698
7.99366	7.95258	9.70742	47	1000002250
9.42032	10.2892	9.63224	47	1000001905
7.37445	10.656	9.68611	47	1000000630
8.77449	10.8361	9.5899	47	1000002136
10.4744	11.9714	9.75078	47	1000002051
8.39495	6.58846	9.80413	47	1000002292
12.3569	9.08967	9.93539	47	1000001268
8.67226	9.79952	9.82801	47	1000001805
8.0743	10.133	9.81638	47	1000002151
12.4959	10.7714	9.84649	47	1000002295
9.64462	12.1706	9.80253	47	1000002332
7.19767	12.686	9.80258	47	1000002150
6.50501	7.4967	10.1722	47	1000002239
8.65329	9.34048	10.1376	47	1000002154
8.02751	9.56082	10.1331	47	1000000683
12.7882	9.54659	10.154	47	1000001880
8.35244	12.2095	10.096	47	1000001418
12.6342	12.7802	10.0876	47	1000002190
10.1136	7.4729	10.3247	47	1000001754
11.4032	7.59933	10.2512	47	1000002240
7.96483	11.1617	10.3141	47	1000002049
10.5773	11.9373	10.2122	47	1000002303
12.3158	9.99606	10.5182	47	1000002291
6.71322	12.2931	10.5526	47	1000002270
7.69779	6.54014	10.7386	47	1000001946
9.3764	6.58534	10.7981	47	1000001838
6.53846	7.75577	10.7559	47	1000001741
11.9592	7.83563	10.7654	47	1000001884
10.8908	8.15454	10.7017	47	1000001914
12.0364	11.5655	10.8143	47	1000002070
8.60075	12.684	10.7708	47	1000001806
11.312	12.7286	10.7245	47	1000002406
9.04547	6.83541	10.9825	47	1000002276
7.84851	8.99051	10.9148	47	1000002338
7.64843	9.30651	10.9984	47	1000002277
7.26614	11.0799	11.0344	47	1000001539
8.36394	7.05844	11.1929	47	1000001970
9.68361	7.37053	11.1944	47	1000002213
10.9517	7.65729	11.0894	47	1000001679
8.22793	7.91547	11.2558	47	1000002115
12.6204	10.2937	11.1437	47	1000002264
9.48448	11.438	11.2093	47	1000002003
8.36432	11.9773	11.2538	47	1000002265
10.882	12.4656	11.1771	47	1000002217
11.5019	7.18103	11.3887	47	1000002176
7.84187	8.07286	11.4225	47	1000002319
9.39543	8.51561	11.4178	47	1000002079
9.39037	10.4549	11.4127	47	1000001859
11.4074	10.8202	11.383	47	1000001927
12.7568	12.3009	11.3014	47	1000002371
10.5354	7.05156	11.613	47	1000002381
12.1964	11.7744	11.5306	47	1000002315
8.23181	12.2126	11.655	47	1000002027
8.08078	6.51619	11.7773	47	1000001571
9.33104	6.82646	11.8472	47	1000002349
8.74503	6.90398	11.7365	47	1000002199
12.7263	7.53548	11.7799	47	1000002294
11.2016	8.24265	11.7552	47	1000002046
10.2881	6.47548	12.0375	47	1000002131
11.2631	6.55983	12.0053	47	1000001734
11.9364	6.55763	11.9606	47	1000002242
12.1405	7.37105	12.0648	47	1000001612
8.13507	10.4546	12.0126	47	1000002392
12.1284	10.557	12.1101	47	1000002341
10.181	7.91116	12.2529	47	1000002298
12.7255	8.05375	12.2966	47	1000001347
7.80183	8.82381	12.2606	47	1000001831
7.50668	9.30772	12.1751	47	1000001643
8.82306	11.8104	12.2365	47	1000002361
9.13628	6.6081	12.4596	47	1000002073
9.7107	6.89106	12.5843	47	1000002359
10.9592	7.61397	12.4855	47	1000002008
8.32754	9.26064	12.512	47	1000002267
11.5843	10.2295	12.4026	47	1000002389
12.1688	10.477	12.4374	47	1000002002
8.67107	11.1101	12.5078	47	1000002360
12.7338	12.0501	12.4519	47	1000002375
10.5225	7.13602	12.6004	47	1000001985
9.32724	8.06487	12.669	47	1000001983
8.44903	8.12501	12.6555	47	1000001778
11.5218	8.92095	12.7228	47	1000002192
8.71558	11.5482	12.6534	47	1000001953
9.87611	12.0167	12.7776	47	1000001501
6.93845	12.1957	12.6915	47	1000002257
10.1803	8.57902	12.9006	47	1000001941
9.21247	9.44127	12.9419	47	1000002256
12.6309	10.4096	12.8895	47	1000002147
11.437	11.9649	12.9742	47	1000000807
11.6143	7.59165	13.2191	47	1000002353
9.22132	10.0103	13.1697	47	1000002374
8.16415	12.1949	13.1462	47	1000002288
8.43109	6.69931	13.405	47	1000002326
10.0281	8.88398	13.2536	47	1000002366
11.1682	9.26712	13.2586	47	1000000052
11.4108	12.0922	13.3309	47	1000002391
9.90504	7.81204	13.5701	47	1000002148
10.5686	7.96143	13.5735	47	1000001852
8.68441	8.32236	13.6643	47	1000001938
9.37725	10.4548	13.5083	47	1000002321
9.4496	6.84876	13.7958	47	1000002420
9.74216	7.46688	13.8047	47	1000001939
8.48388	7.80744	13.7549	47	1000002034
9.10117	9.3147	13.6831	47	1000002169
10.3295	9.37097	13.739	47	1000002234
13.9393	11.7607	5.71816	47	1000001614
13.8583	12.4086	5.91575	47	1000002246
13.3325	11.7584	6.18053	47	1000002413
12.9813	11.6654	6.44824	47	1000002289
13.7233	12.2415	6.35517	47	1000002364
12.888	12.1743	7.26522	47	1000002385
13.3182	12.6916	7.46544	47	1000000329
13.06	10.1513	7.80069	47	1000001792
14.1473	9.9766	7.88504	47	1000001962
13.9849	10.3303	7.90832	47	1000002129
13.0244	12.2597	7.89911	47	1000002243
13.5178	10.5711	8.26631	47	1000002363
14.8501	12.1046	8.34225	47	1000002293
13.3421	12.3558	8.57516	47	1000002312
13.1535	12.6442	8.62657	47	1000002181
13.9468	10.7546	8.81448	47	1000002227
14.7101	11.0801	9.05594	47	1000001856
13.203	8.53943	9.24789	47	1000002278
15.5743	11.9161	9.41588	47	1000002414
14.9116	10.4196	9.59646	47	1000001824
14.8092	11.0536	9.69665	47	1000002232
14.5504	9.88601	10.0374	47	1000001961
14.366	11.7386	10.0275	47	1000002223
12.984	11.8125	10.1396	47	1000002329
13.23	9.592	10.293	47	1000002248
13.7374	11.9087	10.3086	47	1000001605
15.5501	10.4808	10.4951	47	1000002001
14.9481	9.90468	10.7275	47	1000002342
16.0218	10.637	10.7959	47	1000002013
13.7098	7.86254	11.0427	47	1000002241
13.3811	8.86379	11.0578	47	1000001316
16.3782	9.17087	10.963	47	1000002433
14.5496	10.1419	11.0249	47	1000002200
12.9613	7.67072	11.2381	47	1000002118
15.5537	8.77975	11.0914	47	1000002297
16.5825	11.3747	11.3164	47	1000002396
13.4546	8.48312	11.5791	47	1000002175
13.9374	9.31841	11.7225	47	1000001730
16.9266	11.538	12.029	47	1000002395
14.1508	8.23714	12.2394	47	1000002399
16.2285	9.95705	12.5211	47	1000002397
16.9776	11.0858	12.4113	47	1000002398
15.5638	12.153	12.4192	47	1000002189
15.3004	11.9205	12.6989	47	1000002208
14.1605	8.93115	12.9983	47	1000001984
16.2959	9.9424	12.8794	47	1000002434
13.0029	11.0414	12.9661	47	1000002421
14.1607	7.89276	13.2132	47	1000002400
14.1637	9.12788	13.5394	47	1000002231
13.3575	11.8578	13.6347	47	1000002390
12.0984	13.2704	6.37956	47	1000000948
12.1382	13.6651	6.42526	47	1000002006
10.7239	13.6479	6.62806	47	1000002134
9.02391	12.9366	7.1407	47	1000001874
9.56469	13.0011	7.20697	47	1000001916
11.4554	13.315	7.46199	47	1000001928
10.3588	12.8061	7.86146	47	1000002365
11.7135	13.6731	7.99822	47	1000002343
11.4749	14.7454	8.08675	47	1000001333
12.4741	13.1347	8.36644	47	1000002224
9.86591	13.3291	8.35237	47	1000002197
8.52067	14.552	8.37872	47	1000001930
10.8158	13.4159	8.5563	47	1000002282
12.1273	13.883	8.54963	47	1000002245
9.90247	15.0419	8.50123	47	1000002167
7.49395	14.3676	8.79685	47	1000002435
7.75416	13.0277	9.01046	47	1000002402
8.6136	14.1373	8.99984	47	1000002358
11.861	14.4511	9.07007	47	1000002281
12.128	15.2101	8.94504	47	1000001937
7.89418	13.2107	9.2639	47	1000001860
11.2569	13.72	9.21077	47	1000002126
10.4217	15.8628	9.24135	47	1000002251
11.5477	15.8979	9.25254	47	1000002405
8.07548	13.8543	9.39143	47	1000001694
7.764	13.2795	9.65397	47	1000002344
7.11819	14.0521	9.67558	47	1000002039
8.31737	14.6193	9.66071	47	1000001625
9.27148	15.1595	9.61859	47	1000000906
7.44455	13.2536	9.94118	47	1000001700
9.27953	13.5721	9.90618	47	1000001621
11.8305	15.6974	9.82119	47	1000001854
11.6327	16.4585	9.79785	47	1000001921
8.57686	13.0947	10.1012	47	1000001761
10.0705	13.1406	10.1625	47	1000002404
10.88	15.3127	10.098	47	1000001800
11.2207	16.2141	10.0893	47	1000002261
11.1479	16.7786	10.145	47	1000001474
11.0181	14.0106	10.3659	47	1000002407
10.3025	16.8654	10.2756	47	1000002403
12.5893	17.1449	10.373	47	1000002101
12.0825	12.813	10.5092	47	1000002128
10.3116	16.0985	10.5398	47	1000002226
9.08367	16.3087	10.5467	47	1000001990
11.4302	15.1747	10.7754	47	1000002304
8.4911	16.023	10.7765	47	1000001868
7.7006	13.1546	10.9876	47	1000002283
9.13057	14.3699	11.0012	47	1000002346
12.5075	15.8427	11.0272	47	1000002309
9.88583	13.936	11.2164	47	1000002253
11.1559	14.9191	11.1948	47	1000002307
9.50148	15.7728	11.1547	47	1000001388
10.9971	15.7355	11.1263	47	1000002409
12.5029	16.1705	11.1991	47	1000001949
9.57381	17.1359	11.1003	47	1000002436
10.1893	13.0477	11.4206	47	1000002323
9.03043	14.8294	11.3978	47	1000002174
11.2475	17.1002	11.3243	47	1000002216
11.6691	14.5854	11.6174	47	1000002036
10.3376	15.6649	11.6886	47	1000002408
9.22255	15.8152	11.5766	47	1000002053
9.27287	13.0376	11.9234	47	1000001718
10.6345	13.6455	11.8534	47	1000002300
7.30916	13.9877	11.7973	47	1000002056
12.5675	14.0966	11.8474	47	1000002296
10.9082	14.4212	11.8808	47	1000002354
8.22351	15.2364	11.7722	47	1000001372
7.19684	13.0763	12.0498	47	1000002161
12.345	16.9282	12.0585	47	1000002269
8.57395	12.9907	12.3049	47	1000002336
9.40267	13.0994	12.2857	47	1000002305
12.1709	13.4028	12.1677	47	1000001419
8.51832	13.4637	12.4854	47	1000001790
8.34662	13.9694	12.5349	47	1000001437
7.85284	15.6443	12.4715	47	1000002410
11.7751	13.7192	12.7102	47	1000002351
9.36837	13.9466	12.7012	47	1000001378
9.27987	13.4361	13.0016	47	1000002412
11.1452	16.0745	12.8921	47	1000002247
9.26287	13.4899	13.244	47	1000002016
8.76944	14.2318	13.2912	47	1000002352
12.0948	16.3839	13.429	47	1000002422
10.7273	13.7588	13.8188	47	1000002155
14.3827	12.9944	5.26419	47	1000002437
14.1421	13.4449	5.40286	47	1000002438
14.4904	12.9257	5.95646	47	1000001438
14.5895	13.0147	6.3907	47	1000001748
15.4014	14.0519	6.67545	47	1000001960
13.0985	13.8139	6.88011	47	1000002362
14.9126	13.2405	7.00065	47	1000002439
13.5301	14.5769	7.24493	47	1000002222
15.2437	14.8194	7.28294	47	1000002170
15.1263	15.0238	7.49981	47	1000002201
13.1042	14.6614	7.72233	47	1000001095
14.0288	15.0665	7.71273	47	1000002440
14.7151	14.8169	8.12206	47	1000002367
15.389	15.4565	8.14501	47	1000002415
14.9715	16.3046	8.20212	47	1000002441
14.9189	13.7516	8.85656	47	1000002340
13.3111	14.889	8.98096	47	1000001809
15.2691	17.2061	9.00744	47	1000000960
14.3127	14.2425	9.21753	47	1000002025
15.2155	15.7248	9.47843	47	1000002368
14.1862	16.0316	9.39591	47	1000002182
14.7374	16.2581	9.48905	47	1000002313
13.6517	16.329	9.40882	47	1000002284
15.3043	16.9909	9.40461	47	1000002442
13.748	13.2002	9.67203	47	1000002099
14.5977	14.3808	9.7285	47	1000002230
13.2649	15.121	9.61623	47	1000002037
14.4035	15.2495	9.6402	47	1000001197
14.4679	12.8203	9.8808	47	1000002393
15.7335	13.5619	9.87219	47	1000002370
12.9829	16.2698	9.80056	47	1000001967
16.7948	13.1172	10.0412	47	1000002416
13.6117	16.4725	10.084	47	1000002443
15.5854	13.6806	10.2826	47	1000001903
13.2234	17.1553	10.2811	47	1000002444
13.89	17.8897	10.2315	47	1000002260
13.9218	15.7721	10.5341	47	1000002249
15.7149	15.944	10.6039	47	1000002263
13.7785	16.824	10.5692	47	1000002445
15.3559	13.574	10.7548	47	1000002308
15.1104	16.8257	10.7191	47	1000001329
14.3139	12.8951	11.0608	47	1000002108
15.7216	15.9093	10.8748	47	1000001461
15.8599	16.5387	10.8835	47	1000002418
15.066	15.6465	11.1747	47	1000002311
14.6984	16.9601	11.109	47	1000002299
14.2367	16.5498	11.34	47	1000001894
15.7844	12.8777	11.5515	47	1000002394
13.2438	13.2248	11.6149	47	1000002279
16.6705	13.8595	11.6036	47	1000002369
16.2239	15.5925	11.6304	47	1000002322
17.1489	13.3337	11.8075	47	1000001803
16.6938	14.351	12.0303	47	1000002446
14.6975	16.8296	11.9823	47	1000002320
14.139	16.9434	12.0003	47	1000001996
16.4847	17.4987	12.0203	47	1000002417
15.6605	16.3254	12.1641	47	1000002135
14.6818	14.8812	12.4317	47	1000002373
14.1527	16.566	12.5459	47	1000002111
14.3275	15.9315	12.7467	47	1000002081
16.567	13.3387	13.0873	47	1000002447
14.3876	16.5228	13.2154	47	1000002424
16.027	13.3561	13.8351	47	1000002448
13.7805	15.1443	13.7902	47	1000000933
7.71411	6.21322	14.2489	47	1000002085
11.7738	8.4047	13.9928	47	1000002018
6.73132	9.06001	14.0962	47	1000002123
12.2689	9.27858	13.9678	47	1000002202
8.79041	10.8927	13.974	47	1000002138
10.9774	12.7242	13.9836	47	1000002347
10.7166	7.91889	14.2198	47	1000002206
8.85929	9.72416	14.2974	47	1000001279
8.74439	7.4492	14.4918	47	1000001749
9.32475	10.6455	14.4835	47	1000002376
9.17154	11.7259	14.4116	47	1000002146
10.5183	7.36183	14.6605	47	1000002125
9.9601	9.59832	14.6027	47	1000002258
9.69644	11.9043	14.6532	47	1000002254
8.89156	10.3156	14.8693	47	1000002262
12.3789	10.9862	14.8868	47	1000001810
8.01461	11.094	14.7817	47	1000002449
11.9405	9.50663	15.0761	47	1000001968
9.85615	12.1138	15.4881	47	1000001711
11.2889	9.06232	15.7715	47	1000001559
9.5462	9.3775	15.7862	47	1000002450
12.0693	11.3896	15.7459	47	1000001992
11.0827	12.4848	15.739	47	1000002097
11.5523	10.1787	16.3303	47	1000001920
12.7248	10.6268	16.3787	47	1000002451
13.3409	11.6997	13.9697	47	1000002142
15.8301	9.77508	14.2451	47	1000002452
13.9092	11.6968	14.606	47	1000002172
13.0865	12.1581	14.6882	47	1000002348
13.7185	10.5096	15.794	47	1000002179
13.3401	12.7887	16.2619	47	1000002453
9.75162	13.2577	13.9863	47	1000001664
12.6725	14.0846	13.9956	47	1000002419
10.8188	16.0263	14.0003	47	1000002411
11.9249	14.749	14.2052	47	1000002350
12.3675	16.8178	14.3536	47	1000002377
10.7303	14.224	14.6587	47	1000001925
11.0418	15.0439	14.6279	47	1000002378
8.81868	13.0836	14.8165	47	1000002076
12.5972	13.1751	14.8984	47	1000002272
9.61173	14.6932	15.378	47	1000002454
10.7862	14.6801	15.487	47	1000002455
15.4315	13.0264	13.985	47	1000002456
13.7727	14.0801	14.008	47	1000002457
13.1397	14.7709	14.056	47	1000002210
14.1649	15.9085	13.9522	47	1000002068
15.473	12.9414	14.3349	47	1000002180
13.767	14.3389	14.7173	47	1000002423
13.6696	14.2167	15.5116	47	1000002425
14.9334	13.091	15.9746	47	1000002458
10.7986	5.03247	9.45066	48	1000002209
9.13909	4.45618	9.94993	48	1000002459
10.2694	6.24308	10.3704	48	1000002460
6.90713	6.38211	10.2967	48	1000002239
9.7666	5.70515	10.8136	48	1000001838
10.3401	5.68829	10.923	48	1000001596
8.32181	6.23659	10.942	48	1000001946
9.07341	6.08738	11.1314	48	1000001282
7.05754	6.20656	11.7206	48	1000001571
7.83305	6.23049	11.8191	48	1000002204
9.5701	4.12584	12.0295	48	1000001261
9.01908	5.4744	12.086	48	1000002461
9.03491	5.22953	12.1858	48	1000002426
8.33344	5.20238	12.4624	48	1000002024
9.33289	6.04624	12.6778	48	1000002158
11.213	6.25637	12.6806	48	1000002242
8.47583	6.26195	12.9087	48	1000002143
8.42659	5.98727	13.6611	48	1000002085
8.37877	4.89838	13.8311	48	1000002462
6.38578	7.72344	9.85796	48	1000002463
5.71667	7.02462	10.6296	48	1000001741
3.10281	9.50893	12.7019	48	1000002054
8.92072	11.7211	5.9654	48	1000002427
7.76596	12.6682	6.10622	48	1000002464
12.3121	10.9025	6.473	48	1000002090
10.7221	12.0245	6.42554	48	1000002401
11.0419	9.75026	6.653	48	1000002104
10.3942	10.9709	6.69893	48	1000001492
8.78002	9.37799	6.86595	48	1000002465
11.1679	11.0137	6.85019	48	1000001855
9.14927	11.4196	6.85144	48	1000002177
12.2736	12.6717	6.88061	48	1000001048
10.5978	9.53199	6.97512	48	1000002428
11.6201	9.98653	7.06254	48	1000001394
7.84268	8.78164	7.35921	48	1000002466
9.47769	11.8914	7.30884	48	1000002285
10.1321	10.3689	7.5276	48	1000002092
12.5177	10.677	7.5015	48	1000002259
7.74361	10.8856	7.39916	48	1000002186
9.70961	11.654	7.56884	48	1000002205
8.48583	11.9377	7.38771	48	1000002093
11.0662	12.416	7.49551	48	1000002334
10.0776	6.73594	7.73021	48	1000002467
8.8581	10.2631	7.63038	48	1000002384
9.49109	11.352	7.66836	48	1000002065
12.0574	11.9611	7.71868	48	1000001872
8.2714	9.51682	7.97116	48	1000001402
10.8736	10.1106	7.96337	48	1000002388
8.44405	11.0959	7.99128	48	1000002078
9.81301	11.6808	7.83902	48	1000002228
12.7758	12.2335	7.87541	48	1000002385
9.02353	7.54514	8.13461	48	1000001965
10.3412	9.45135	8.13508	48	1000002331
8.02799	10.7182	8.12122	48	1000002468
7.96309	12.083	8.19787	48	1000002333
10.6212	12.772	8.13162	48	1000002365
10.5912	7.22406	8.38463	48	1000002203
11.0372	8.68328	8.36984	48	1000002140
10.2012	10.2814	8.33865	48	1000002386
9.2533	10.4705	8.31161	48	1000002266
10.8005	11.5376	8.35395	48	1000002119
12.4066	11.734	8.37739	48	1000002312
11.072	7.68085	8.55805	48	1000002387
11.5558	8.43578	8.67144	48	1000001775
10.841	8.55825	8.61567	48	1000002165
9.81613	8.69595	8.52529	48	1000001870
11.8413	8.92211	8.47406	48	1000002244
7.98088	9.12697	8.59555	48	1000002430
8.60971	9.77853	8.55473	48	1000002196
7.15163	10.1118	8.54135	48	1000002290
12.3652	11.4846	8.57649	48	1000001906
10.2397	8.43351	8.88368	48	1000002325
12.4745	9.43538	8.73502	48	1000002431
11.6843	12.2902	8.76086	48	1000002190
8.59093	12.5338	8.82685	48	1000002402
8.59633	7.30803	8.98284	48	1000002280
6.93207	7.73676	8.99333	48	1000001198
8.53616	8.86586	9.01719	48	1000001904
8.42846	9.46423	8.90845	48	1000002275
8.35981	10.1578	9.09482	48	1000002136
10.2499	10.1907	9.02445	48	1000001964
9.62446	10.8138	8.96454	48	1000001531
12.2712	11.078	9.02953	48	1000002005
9.39627	11.8764	9.02803	48	1000002133
11.6012	7.08427	9.23325	48	1000002469
10.735	7.79561	9.23932	48	1000002287
8.12434	7.86985	9.20734	48	1000002357
11.5309	11.1369	9.15719	48	1000002303
7.19988	11.3862	9.25997	48	1000000630
8.40579	11.5946	9.20679	48	1000002009
7.25506	11.6625	9.22178	48	1000002318
11.6223	12.3149	9.15797	48	1000001597
9.62937	6.59887	9.4614	48	1000002432
9.03928	11.2301	9.34274	48	1000001905
6.65988	11.525	9.48673	48	1000002064
7.63608	12.6207	9.49866	48	1000001761
11.1932	7.72518	9.66144	48	1000001698
9.13498	8.38684	9.58617	48	1000002250
8.9378	10.164	9.62303	48	1000001805
8.31949	10.3718	9.64839	48	1000002277
8.52384	6.75981	9.91857	48	1000002292
9.38073	7.54232	9.92111	48	1000002115
9.84104	7.54321	9.86196	48	1000001754
8.01702	8.23388	9.84689	48	1000001911
9.56034	8.42864	9.9341	48	1000002026
11.0839	8.96914	9.88242	48	1000002302
7.68195	9.47908	9.92606	48	1000000683
9.05709	11.1092	9.97135	48	1000002225
7.33237	8.70089	10.0381	48	1000002153
8.42283	8.98607	10.071	48	1000002154
12.2635	9.13803	10.0661	48	1000001268
12.7632	9.64473	10.1755	48	1000001880
7.42175	10.2907	10.131	48	1000002151
7.73964	11.8926	10.05	48	1000001700
8.26247	12.2703	10.1086	48	1000001418
9.39118	6.92355	10.3092	48	1000002057
10.1624	7.73317	10.2771	48	1000001914
7.7241	9.09384	10.3865	48	1000002338
12.5386	10.8192	10.3046	48	1000002295
7.54338	12.7233	10.2011	48	1000002344
9.43929	6.69747	10.5014	48	1000002380
11.2603	7.70942	10.5105	48	1000001884
11.9262	7.70942	10.5189	48	1000002240
9.93831	10.8772	10.6096	48	1000002003
8.03555	11.1763	10.5061	48	1000002049
11.2776	12.4268	10.6299	48	1000002406
7.01626	12.5316	10.5005	48	1000002270
10.7673	7.25204	10.8454	48	1000001679
8.06072	8.21588	10.846	48	1000002319
10.4204	11.8571	10.8096	48	1000002217
7.46721	11.6923	10.9936	48	1000001539
12.1184	11.6177	11.0063	48	1000002070
10.0343	12.3665	11.031	48	1000002323
9.37597	6.5385	11.1071	48	1000002276
12.038	7.94207	11.2475	48	1000002118
12.656	11.1543	11.1773	48	1000002329
8.87563	6.84605	11.4095	48	1000002213
11.3735	10.8568	11.4547	48	1000002002
9.55837	11.328	11.3357	48	1000002392
12.1418	11.706	11.3812	48	1000001927
8.40624	11.8685	11.348	48	1000001806
9.11181	6.82252	11.6864	48	1000001466
8.39387	7.47004	11.5413	48	1000001970
7.8431	8.70212	11.6706	48	1000001831
12.5789	10.2725	11.5554	48	1000002371
10.5457	10.5753	11.5083	48	1000002374
8.11237	12.4213	11.6056	48	1000002265
10.9529	6.49693	11.807	48	1000001734
10.8325	7.43	11.7785	48	1000002381
9.01302	8.01644	11.8041	48	1000001778
11.4913	8.66523	11.8406	48	1000001612
9.0288	9.99831	11.8632	48	1000001859
11.4425	10.871	11.7435	48	1000002341
9.02363	12.39	11.8105	48	1000002305
7.31872	12.7942	11.7661	48	1000002027
8.66379	6.45512	12.045	48	1000002073
9.20214	6.76251	12.0587	48	1000002349
12.2388	7.08807	12.0614	48	1000002176
9.39714	7.47849	12.0669	48	1000002199
9.46573	8.62467	11.9405	48	1000002079
12.7925	12.6377	12.0609	48	1000002421
10.4542	6.46456	12.2412	48	1000002131
10.0583	6.79297	12.2591	48	1000002298
10.6281	7.48295	12.1821	48	1000001983
11.0785	8.01437	12.2668	48	1000002008
7.77511	11.0944	12.2385	48	1000001953
11.8696	11.4513	12.3288	48	1000002315
11.7301	7.60266	12.4182	48	1000002353
10.2838	8.51199	12.5221	48	1000001941
11.3979	8.79705	12.5129	48	1000002046
6.96217	9.65581	12.5242	48	1000002123
8.7004	11.5806	12.4157	48	1000002361
9.95919	12.4955	12.4729	48	1000002300
9.93649	6.43683	12.7746	48	1000002470
8.16578	7.44279	12.7112	48	1000002383
9.08869	7.76421	12.6507	48	1000002379
8.5249	8.35137	12.7272	48	1000002267
11.5033	9.70146	12.6057	48	1000002389
7.80419	10.1161	12.7065	48	1000001643
6.83842	11.5528	12.7248	48	1000002257
9.18624	7.26522	12.8718	48	1000001938
10.5119	7.28274	12.9653	48	1000001985
11.5518	8.05283	12.9468	48	1000002192
8.54019	11.6477	12.9129	48	1000002360
9.81059	7.40856	13.2349	48	1000002382
10.1705	8.52361	13.1882	48	1000002256
10.6251	9.66366	13.1101	48	1000000052
9.57851	11.2061	13.1832	48	1000001501
11.1876	11.7161	13.1974	48	1000000807
9.06703	7.96372	13.3229	48	1000002148
9.22811	9.99935	13.3348	48	1000002321
10.0232	6.6548	13.5357	48	1000002359
9.32031	6.99573	13.5889	48	1000002420
10.4462	7.27606	13.4596	48	1000002366
12.4061	7.46554	13.8148	48	1000002471
10.6635	7.82008	13.722	48	1000001852
8.43006	7.9409	13.7409	48	1000002034
9.03083	9.44523	13.8569	48	1000002262
8.48348	11.1776	13.8305	48	1000002138
10.8046	11.1831	13.7417	48	1000002347
10.0148	11.839	13.7537	48	1000002376
8.36372	12.3533	13.7036	48	1000002449
14.1419	11.6462	5.38044	48	1000001614
14.1044	12.22	6.05288	48	1000002246
13.4682	11.9106	6.42242	48	1000002289
13.1223	9.6731	6.85368	48	1000002413
14.9318	9.97288	7.52758	48	1000001962
13.931	10.0771	7.78358	48	1000001792
14.0843	11.0752	7.76538	48	1000001824
13.1728	12.5251	8.05938	48	1000002243
14.8757	12.1778	8.29593	48	1000002293
14.8261	10.3957	8.58172	48	1000002129
14.1485	11.1069	8.61996	48	1000001856
13.0534	12.2691	8.54704	48	1000002224
14.1865	11.0403	8.98379	48	1000002227
13.7616	9.03307	9.21667	48	1000002472
13.0554	9.32763	9.24643	48	1000002278
13.9392	9.53538	9.47798	48	1000002473
14.9406	10.5427	9.41411	48	1000002232
14.6988	10.1215	9.90896	48	1000001961
12.8585	10.322	9.84749	48	1000002291
13.0158	8.625	10.1784	48	1000002429
14.1832	9.86711	10.0445	48	1000002363
13.2224	9.98567	10.1529	48	1000002248
14.0579	11.4747	10.1954	48	1000002223
13.1681	11.9163	10.1214	48	1000002474
13.1886	11.0271	10.3721	48	1000002264
15.0476	11.2211	10.2845	48	1000002342
14.2289	12.354	10.2553	48	1000002439
15.1684	10.2297	10.547	48	1000002001
14.4954	8.59628	10.7904	48	1000002297
15.842	10.5677	10.7842	48	1000002013
13.7233	7.89018	10.9592	48	1000002241
16.0686	11.3518	11.0185	48	1000002414
13.7849	9.52598	11.1593	48	1000001730
14.5616	10.1712	11.1098	48	1000002200
15.9044	9.28147	11.2918	48	1000002433
13.4827	8.78173	11.5154	48	1000001316
13.0131	8.22895	11.8332	48	1000001347
14.0735	9.01523	12.0457	48	1000002400
15.5369	12.3383	12.2101	48	1000002189
12.9674	7.68766	12.4092	48	1000002294
15.3959	11.2789	13.7	48	1000002434
12.0428	13.0532	6.17097	48	1000002364
12.6151	13.2198	6.38765	48	1000000948
11.6379	13.3816	6.39538	48	1000002006
9.26514	12.8771	7.34419	48	1000001874
11.5909	13.2399	7.36654	48	1000001928
12.6443	13.4115	7.38126	48	1000000329
10.1713	13.6069	7.74007	48	1000002134
11.9137	13.8494	8.01788	48	1000002245
10.7862	14.3759	7.97826	48	1000002405
12.6493	14.7018	8.0049	48	1000001095
10.144	13.7167	8.10255	48	1000002167
11.5055	13.7467	8.09334	48	1000001333
7.78264	13.5226	8.3863	48	1000002198
12.7423	14.7787	8.30019	48	1000001937
9.52673	12.9118	8.48716	48	1000001916
8.3255	14.6378	8.55549	48	1000001930
11.7099	13.5587	8.75862	48	1000002343
9.82684	15.2305	8.79447	48	1000002251
10.4821	13.9502	9.02909	48	1000002282
9.15607	14.9272	9.04187	48	1000000906
12.3599	13.2141	9.23178	48	1000002181
10.7558	13.3492	9.15546	48	1000002051
8.47722	14.0834	9.20576	48	1000002435
11.2791	14.6049	9.16301	48	1000002126
10.1997	15.2649	9.11404	48	1000002358
7.80878	13.5877	9.44115	48	1000001860
12.238	14.3139	9.53714	48	1000002304
10.4685	14.6272	9.52544	48	1000002197
11.7713	15.8285	9.33924	48	1000001854
10.4772	13.1571	9.74702	48	1000002332
8.02811	14.0394	9.68815	48	1000002039
11.0718	15.291	9.71897	48	1000002281
8.84756	16.9335	9.70105	48	1000002475
11.2716	13.6031	9.87502	48	1000002128
8.07303	14.3386	9.86097	48	1000001625
11.2749	16.133	9.87078	48	1000002261
9.95944	12.9239	10.3034	48	1000002404
7.4889	13.3507	10.2888	48	1000002150
10.2093	13.6644	10.297	48	1000001621
10.3046	14.271	10.2901	48	1000002407
10.5223	15.0817	10.3108	48	1000002226
10.7286	15.8768	10.3937	48	1000001800
10.5562	16.804	10.4336	48	1000002403
9.34388	15.6625	10.7188	48	1000001990
12.0872	16.1705	10.7543	48	1000002409
11.8611	17.0387	10.6852	48	1000002101
7.838	13.3804	10.9503	48	1000002283
9.53101	16.3486	10.9404	48	1000002436
11.727	13.4586	11.2309	48	1000002036
10.1111	14.016	11.1283	48	1000002253
9.0477	14.4992	11.1692	48	1000002346
8.83092	16.0093	11.1894	48	1000001868
12.7359	16.731	11.1678	48	1000002269
12.088	15.323	11.5425	48	1000002296
8.92108	15.6886	11.6532	48	1000002352
12.5729	16.7962	11.5732	48	1000001949
9.84659	13.2201	11.774	48	1000002412
10.5336	13.6745	11.7876	48	1000002354
8.59269	14.3539	11.7985	48	1000002174
9.25883	13.0267	12.0027	48	1000001718
6.8168	13.1801	12.0612	48	1000002056
8.13603	15.2341	12.0018	48	1000001372
8.71349	15.4993	12.1413	48	1000002053
12.0581	13.215	12.2457	48	1000001419
7.46095	15.0304	12.3044	48	1000002410
10.7753	15.0653	12.2304	48	1000002307
11.8201	16.8936	12.2953	48	1000002216
6.74173	13.0829	12.4564	48	1000002161
8.19221	13.9077	12.6771	48	1000001437
11.454	15.4268	12.7105	48	1000002408
8.37756	13.1288	12.9256	48	1000002288
10.6094	13.348	12.8806	48	1000002155
9.20992	13.8858	12.9184	48	1000001790
6.52583	14.6479	12.8284	48	1000002476
12.0687	16.5463	12.8986	48	1000002422
8.57047	14.3734	13.1805	48	1000002336
11.1451	15.5732	13.0908	48	1000002247
9.09599	13.3688	13.4251	48	1000002016
10.5544	14.2969	13.5503	48	1000001378
9.67833	14.5715	13.7828	48	1000002477
12.5957	14.7623	13.7307	48	1000002478
15.4566	13.259	6.04279	48	1000001960
14.5813	13.079	6.37711	48	1000001748
15.067	13.3379	6.62655	48	1000001438
13.2956	13.9548	6.80766	48	1000002362
13.5216	14.0482	6.83808	48	1000002438
15.1291	14.5855	7.09559	48	1000002201
14.2226	13.1827	7.26045	48	1000002440
13.2767	14.2367	7.38717	48	1000002437
13.8176	14.8227	7.67593	48	1000002222
15.3044	13.7174	7.85403	48	1000002170
14.5176	15.2053	7.98691	48	1000002415
14.2801	13.9793	8.15378	48	1000002367
16.5611	13.2052	8.64902	48	1000002479
15.028	13.3904	8.76378	48	1000002370
14.2776	15.5571	8.78832	48	1000002441
13.2569	14.007	9.00376	48	1000001809
15.7374	13.8265	9.21459	48	1000002340
13.7375	14.0863	9.2608	48	1000002037
14.9552	14.6331	9.14264	48	1000001197
15.0882	15.3404	9.27588	48	1000002368
13.7205	15.8706	9.3213	48	1000002182
16.3539	14.2799	9.47547	48	1000002416
13.8176	14.8649	9.47045	48	1000002443
13.0242	15.6104	9.69923	48	1000001967
14.6681	13.3401	9.83298	48	1000002025
15.661	13.41	9.95013	48	1000001903
14.0601	14.005	9.87273	48	1000002393
15.2277	16.0157	9.924	48	1000002230
14.7194	16.2928	9.76968	48	1000002313
13.6803	13.0841	10.0515	48	1000002108
13.5624	18.2957	10.0449	48	1000002260
16.3553	13.1295	10.3352	48	1000002396
16.2186	15.6704	10.3546	48	1000002442
13.9549	17.0284	10.3546	48	1000002284
13.881	13.123	10.454	48	1000002099
15.8446	15.1437	10.4166	48	1000002263
13.1736	16.7822	10.7692	48	1000002444
15.011	16.8867	10.7927	48	1000001329
16.2047	15.6798	10.9646	48	1000002418
13.9651	15.8068	10.9737	48	1000002480
14.5513	16.4673	11.066	48	1000002320
13.8431	12.8523	11.2472	48	1000001605
15.7905	14.4003	11.1016	48	1000002369
15.0224	14.7289	11.1833	48	1000002394
16.0097	16.5262	11.2304	48	1000001461
14.5409	13.3499	11.3431	48	1000002308
14.0273	13.9754	11.4112	48	1000002279
16.3515	15.6375	11.3624	48	1000002322
13.7794	15.85	11.3724	48	1000002445
13.1827	13.1168	11.6336	48	1000002375
13.8461	16.6248	11.5967	48	1000001894
15.1491	17.1014	11.6281	48	1000002299
13.0966	15.0334	11.7894	48	1000002309
15.0094	15.2407	11.8815	48	1000002311
13.7983	15.9643	11.7936	48	1000002249
16.6054	12.877	12.0842	48	1000002446
14.2573	14.628	12.0775	48	1000002373
16.6458	13.9198	12.3272	48	1000001803
14.5155	16.789	12.3263	48	1000002424
12.9831	16.9361	12.2686	48	1000002481
13.901	17.1149	12.5113	48	1000001996
17.0703	17.9351	12.4943	48	1000002417
15.3085	16.2403	12.7036	48	1000002135
14.3766	16.6241	12.8606	48	1000002111
14.4439	14.4037	13.1565	48	1000002482
15.606	15.2799	13.1601	48	1000002483
13.6445	15.2193	13.3573	48	1000000933
14.9485	15.8147	13.2823	48	1000002081
15.9152	14.7274	13.5127	48	1000002447
13.1269	16.3742	13.8851	48	1000002350
8.77316	6.81733	14.0327	48	1000001749
10.0571	7.741	14.0954	48	1000001939
10.2178	8.70367	13.9914	48	1000002169
12.7618	10.6681	13.9457	48	1000002142
12.7824	12.5066	14.0033	48	1000002272
9.56407	7.3639	14.2821	48	1000002484
8.3166	7.83616	14.107	48	1000002326
10.6527	8.27772	14.1943	48	1000002206
11.5656	8.21603	14.3916	48	1000002018
9.40251	8.66223	14.5296	48	1000002258
8.37114	9.57971	14.47	48	1000001279
9.26998	11.8299	14.415	48	1000002146
9.79554	9.33733	14.6539	48	1000002450
9.32703	10.9179	14.6109	48	1000002254
11.0825	7.69485	14.8483	48	1000002125
11.8958	10.4613	14.8624	48	1000001968
8.87287	11.6268	14.9524	48	1000001711
12.4352	11.3142	15.1045	48	1000001810
11.8674	12.3663	15.134	48	1000002419
10.8001	9.86088	15.5061	48	1000001920
12.5542	8.37416	15.6532	48	1000001559
10.8958	10.3217	15.8699	48	1000002451
9.27887	9.66335	16.4635	48	1000002485
15.4714	10.6575	14.0025	48	1000002452
15.6518	12.667	14.0615	48	1000002180
13.8439	7.92272	14.3744	48	1000002486
14.0446	11.2887	14.3759	48	1000002172
15.6882	11.8391	14.4159	48	1000002456
13.7055	11.2595	15.3652	48	1000002348
13.0966	9.71394	15.787	48	1000002202
13.6671	10.2701	15.8554	48	1000002179
13.1233	12.5082	16.0944	48	1000001992
12.0372	13.2255	14.0121	48	1000002391
10.0186	15.531	13.973	48	1000002487
10.6174	15.656	14.0202	48	1000002378
11.0409	15.9832	14.0115	48	1000002377
11.1375	15.7067	14.3588	48	1000002411
9.57811	12.856	14.6117	48	1000002076
10.4493	15.631	14.6258	48	1000002455
10.4373	13.7557	14.8254	48	1000001664
9.85016	12.8653	15.1531	48	1000001925
10.7296	14.5449	15.0323	48	1000002454
9.75018	14.5333	15.5656	48	1000002488
10.6372	14.0912	16.4095	48	1000002489
15.8815	14.2618	14.0342	48	1000002448
13.2938	15.1017	14.1652	48	1000002210
14.2305	15.3626	14.2222	48	1000002457
14.1695	16.2831	14.2935	48	1000002068
13.5517	14.1792	15.3175	48	1000002458
13.7518	14.5596	15.2283	48	1000002423
13.6933	14.1371	15.7595	48	1000002425
13.4306	13.5691	15.9977	48	1000002453
13.4421	13.5826	16.2951	48	1000002490
10.9233	4.81777	8.79788	49	1000002209
10.1649	5.08689	9.87195	49	1000002491
7.67682	5.76427	10.4585	49	1000002492
9.39499	6.15744	10.7418	49	1000002276
8.13142	6.22386	10.7625	49	1000002459
9.46924	5.13071	11.0256	49	1000001838
7.43679	6.0523	11.1597	49	1000002239
8.31203	6.15322	11.1625	49	1000002213
7.01892	6.26201	11.1806	49	1000002493
10.1325	5.17677	11.4759	49	1000001596
8.37394	5.61177	11.421	49	1000002073
8.98008	6.04601	11.3965	49	1000001282
6.45373	5.91855	11.6311	49	1000001571
8.03912	5.69262	12.3045	49	1000002024
8.22024	6.05881	12.6904	49	1000002426
8.73129	5.76722	12.9707	49	1000002085
7.46601	4.85348	13.1279	49	1000002494
8.17966	6.38773	13.7275	49	1000001749
5.31411	7.16308	10.5381	49	1000001741
6.39927	10.3997	12.2762	49	1000002257
9.00513	10.6347	5.12896	49	1000002495
11.2426	11.5101	5.87183	49	1000002496
10.679	11.9116	6.03193	49	1000002401
11.3924	12.6392	5.86878	49	1000002006
8.80509	11.0209	6.18732	49	1000002464
10.8982	9.36934	6.40709	49	1000002104
12.4182	10.7835	6.41759	49	1000002090
10.7728	11.3794	6.41495	49	1000001855
9.41304	12.1672	6.3822	49	1000002427
8.68066	10.7137	6.66403	49	1000002177
10.3613	10.3874	6.86747	49	1000001492
8.03977	9.83782	7.10727	49	1000002465
8.4499	12.0444	7.12132	49	1000002093
9.23538	12.4666	6.97845	49	1000002285
9.92993	6.89164	7.25739	49	1000002467
8.72133	9.73601	7.36578	49	1000002384
11.7227	10.1648	7.23085	49	1000001394
11.0554	12.4058	7.24288	49	1000002334
12.4135	9.06195	7.51296	49	1000002413
10.0646	10.0061	7.50492	49	1000002428
10.3624	10.804	7.48072	49	1000002092
9.87246	11.725	7.51537	49	1000002205
11.6967	11.7864	7.55438	49	1000002312
11.85	8.21813	7.76666	49	1000002497
10.6317	10.2439	7.69125	49	1000002388
11.9258	10.5181	7.65623	49	1000002303
9.16893	10.7602	7.76742	49	1000002065
8.85199	8.96683	7.91758	49	1000002466
12.7731	9.35915	7.87075	49	1000002244
8.18052	10.8262	7.97186	49	1000002468
12.1418	11.7226	7.8534	49	1000001872
8.67557	7.3921	8.16222	49	1000002280
11.3296	8.58673	8.10536	49	1000002140
9.91584	8.74272	8.07465	49	1000001870
10.6737	8.80123	8.23642	49	1000002325
12.5018	11.1667	8.16975	49	1000001906
10.939	11.3326	8.18337	49	1000002119
11.526	11.5724	8.11943	49	1000002190
10.3531	12.486	8.17685	49	1000002365
9.89004	9.30688	8.3139	49	1000002331
12.2481	10.0626	8.37732	49	1000002431
9.12409	12.2718	8.3484	49	1000002167
11.4977	8.39082	8.60195	49	1000002387
8.52674	9.15637	8.50019	49	1000001402
8.13669	9.77292	8.46525	49	1000002275
9.93377	12.0172	8.6182	49	1000002228
10.81	8.02458	8.8302	49	1000002165
9.18259	8.7395	8.85272	49	1000001904
12.7215	8.74449	8.77414	49	1000002472
8.79973	10.3673	8.7729	49	1000002277
12.3115	11.2346	8.7066	49	1000002005
8.36541	6.65013	9.00964	49	1000002432
11.2767	7.93531	9.02885	49	1000002287
12.0896	8.35046	8.99249	49	1000002469
10.9527	8.65454	8.90979	49	1000001775
8.1108	9.48166	9.06085	49	1000002136
9.4121	9.67379	8.91237	49	1000002196
7.12792	11.8978	8.93843	49	1000000630
12.1354	12.0024	9.04451	49	1000001597
7.71916	12.7416	9.00595	49	1000001761
10.2488	7.03844	9.12624	49	1000002203
9.51283	7.5934	9.20988	49	1000001965
9.89396	7.97041	9.27243	49	1000001754
10.0303	8.50594	9.11787	49	1000002250
7.74985	9.09198	9.20272	49	1000002430
9.14064	10.3629	9.29426	49	1000001531
12.1286	10.4133	9.28551	49	1000002291
9.26626	11.7452	9.20462	49	1000001905
11.6062	7.7915	9.44543	49	1000001698
8.13933	8.68773	9.45073	49	1000002357
9.98813	10.901	9.34646	49	1000002003
9.26109	11.244	9.33558	49	1000002133
8.73914	11.9209	9.40283	49	1000002402
8.53771	7.30114	9.67626	49	1000002292
9.41538	10.5696	9.58693	49	1000001805
10.5146	11.9482	9.6166	49	1000002406
11.853	12.7506	9.64886	49	1000002474
9.6862	7.06682	9.83922	49	1000002115
10.4473	8.23613	9.86521	49	1000002026
12.5626	9.1774	9.89488	49	1000001268
7.05674	12.1503	9.95948	49	1000002318
8.28821	12.1287	9.91553	49	1000001418
7.77009	7.73154	10.0669	49	1000001911
7.62669	9.3328	10.121	49	1000000683
7.38404	10.0109	10.1586	49	1000002151
8.03152	11.3622	10.0894	49	1000001700
9.83614	11.9886	10.0389	49	1000002323
9.5923	6.67498	10.3801	49	1000002460
10.2384	7.18957	10.3143	49	1000001914
10.2204	11.2599	10.3126	49	1000002217
9.22214	12.6105	10.3479	49	1000002404
11.2622	7.45861	10.4366	49	1000001884
9.31712	8.07391	10.557	49	1000001778
8.15154	8.62332	10.4545	49	1000002154
11.2394	8.78289	10.5753	49	1000002302
12.1174	9.84509	10.6071	49	1000001880
7.75198	11.7931	10.4837	49	1000001539
12.0604	12.7093	10.4964	49	1000002036
7.01048	8.56447	10.7137	49	1000002153
9.81716	10.8698	10.7367	49	1000002225
11.2321	10.9627	10.8118	49	1000002002
12.0378	11.4744	10.7937	49	1000002070
7.62455	12.6289	10.7633	49	1000002344
9.12399	6.93227	10.9294	49	1000002057
10.8823	7.54071	10.9937	49	1000001679
7.96507	8.098	10.9907	49	1000002319
12.1702	8.33595	10.8758	49	1000002240
7.15301	9.30665	10.8788	49	1000002338
10.5536	10.8521	10.9905	49	1000002374
12.4597	11.0398	11.0031	49	1000002295
9.04332	11.1634	10.9247	49	1000002049
10.3383	12.6744	10.9433	49	1000001621
11.4547	6.5815	11.1129	49	1000001734
9.88346	7.54964	11.2141	49	1000002380
11.8441	7.65074	11.2042	49	1000002118
7.35322	9.06026	11.1936	49	1000001831
10.3511	11.7487	11.1011	49	1000002392
8.42659	6.736	11.3542	49	1000001946
10.9586	7.44805	11.3881	49	1000002381
8.31507	7.60289	11.3724	49	1000001970
12.6056	7.87211	11.3678	49	1000002429
11.0892	10.6406	11.468	49	1000002341
7.63426	11.7277	11.4126	49	1000001806
8.32195	12.1155	11.3438	49	1000002305
11.9761	7.54264	11.613	49	1000001983
11.9299	9.48471	11.5834	49	1000001612
12.5807	12.1035	11.6732	49	1000001927
7.50286	6.71425	11.9114	49	1000002204
9.09303	6.83755	11.8565	49	1000002461
10.8923	6.91304	11.8312	49	1000002131
10.0232	7.33455	11.8418	49	1000002199
7.5777	9.34775	11.8378	49	1000002498
7.56868	10.2607	11.8598	49	1000001953
8.88643	6.43272	12.0254	49	1000002349
9.94674	6.4573	12.0084	49	1000002298
6.44894	8.33652	12.0966	49	1000002463
9.43098	8.62969	12.0804	49	1000002079
11.3956	8.98414	12.0218	49	1000002008
9.86162	6.82697	12.3611	49	1000002470
12.6955	7.37724	12.2294	49	1000002294
8.20379	7.63085	12.2098	49	1000001466
8.12334	9.6381	12.3126	49	1000002123
7.66332	10.3845	12.2065	49	1000001859
9.9235	12.6308	12.2767	49	1000002155
11.9299	8.55511	12.4838	49	1000002371
9.02646	9.30825	12.5103	49	1000002262
11.6193	9.59943	12.5691	49	1000002389
8.75335	11.512	12.45	49	1000002361
7.15116	12.6217	12.482	49	1000002056
9.12462	6.4868	12.7731	49	1000002158
11.1669	6.80896	12.745	49	1000002242
7.62177	7.12322	12.7546	49	1000002143
9.36521	7.11565	12.6693	49	1000001938
12.7365	7.27661	12.6773	49	1000002499
8.25093	7.47998	12.7025	49	1000002383
8.81322	11.1147	12.6632	49	1000001501
11.4931	11.1325	12.6378	49	1000002315
8.90003	12.377	12.7809	49	1000002449
12.4497	6.71615	12.9239	49	1000002500
8.71781	8.38004	12.9201	49	1000002267
8.28501	9.26861	12.9371	49	1000002321
8.287	10.2838	12.94	49	1000001643
7.66811	10.9962	12.9974	49	1000002138
9.71547	11.5863	12.9884	49	1000002300
12.3701	7.24332	13.1284	49	1000002176
10.245	7.37162	13.1427	49	1000001985
11.5151	9.59008	13.0914	49	1000002046
11.2476	10.2194	13.0455	49	1000002347
12.2277	11.99	13.0919	49	1000002272
8.30664	12.6937	13.1786	49	1000002360
10.4941	6.57015	13.3219	49	1000002366
9.62381	8.7541	13.3261	49	1000002450
8.29501	9.1275	13.3156	49	1000002379
12.4308	10.3324	13.3328	49	1000002142
11.0156	11.6233	13.3529	49	1000000807
9.45347	7.80494	13.6213	49	1000002484
11.8621	7.83056	13.5152	49	1000002192
8.3231	8.61808	13.5897	49	1000002148
10.1425	7.6082	13.7804	49	1000001939
10.7666	8.17972	13.7899	49	1000001852
9.22281	8.79585	13.7486	49	1000002382
8.28474	9.06071	13.8124	49	1000002501
10.434	9.86333	13.8289	49	1000000052
14.4666	11.4958	4.93935	49	1000001614
13.4944	11.8377	6.24416	49	1000001824
14.3728	12.3855	6.17664	49	1000002246
14.4489	12.6701	6.26681	49	1000002440
13.8474	12.2561	6.40799	49	1000002289
14.4089	10.4861	7.77431	49	1000001792
13.0309	12.2044	7.90833	49	1000002385
14.9812	12.1168	8.53566	49	1000002293
13.4024	10.2847	8.79961	49	1000001856
13.5634	12.0624	8.71656	49	1000002224
14.6128	10.9891	9.05822	49	1000002227
13.3705	10.2073	9.20844	49	1000002278
14.3103	9.53865	9.52647	49	1000002473
15.006	10.4714	9.43848	49	1000002232
15.6259	12.5633	9.41533	49	1000002479
14.9609	11.4197	9.66762	49	1000002342
14.908	10.1536	9.82479	49	1000001961
12.9127	10.4847	10.0054	49	1000002248
14.9079	12.5251	10.1699	49	1000002025
14.0345	10.9656	10.2608	49	1000002223
13.145	9.47535	10.5875	49	1000001730
15.7507	10.6852	10.5875	49	1000002013
15.1202	9.52818	10.7222	49	1000002001
15.5991	9.01358	10.9816	49	1000002363
15.2579	9.92869	11.1774	49	1000002200
14.6213	10.1132	11.1796	49	1000002400
13.7427	12.3558	11.1939	49	1000002099
13.3878	8.48406	11.3504	49	1000001347
16.1214	9.22598	11.3035	49	1000002433
13.0538	7.47912	11.6136	49	1000002241
14.5869	8.06527	11.5562	49	1000002297
16.8575	11.708	11.8086	49	1000002446
12.8072	7.80376	12.1226	49	1000002353
15.067	10.6971	12.4125	49	1000002414
13.2587	11.0196	12.4762	49	1000002329
15.4823	12.0115	12.4565	49	1000002189
13.7701	8.27445	12.6421	49	1000002486
14.467	11.4036	12.6908	49	1000002439
14.2313	9.08611	13.1629	49	1000002502
13.4436	9.90355	13.0259	49	1000002503
15.3688	11.6608	13.2075	49	1000002452
13.6858	8.40872	13.2779	49	1000001316
15.4339	11.9043	13.3151	49	1000002434
14.8449	9.57452	13.6106	49	1000002504
13.449	11.9813	13.7452	49	1000002172
15.8474	12.5799	13.7661	49	1000002180
10.9534	13.1155	6.37258	49	1000002364
12.3028	12.9702	6.55602	49	1000001048
10.5422	13.903	6.8811	49	1000002405
9.65434	12.981	7.48274	49	1000001874
11.4252	13.2843	7.51799	49	1000001928
9.9627	13.3259	7.56319	49	1000002134
12.2218	13.8451	7.51776	49	1000000329
11.0752	12.8388	8.21507	49	1000001333
11.8502	13.6872	8.23258	49	1000002245
9.01139	14.4766	8.44331	49	1000000906
9.71944	14.8973	8.41118	49	1000002251
7.94735	13.2087	8.7696	49	1000002333
11.0848	13.8813	9.01931	49	1000002051
7.44251	14.2546	8.99203	49	1000002198
10.855	13.4419	9.20118	49	1000002128
12.4117	14.2861	9.28889	49	1000002304
8.59055	14.5347	9.25367	49	1000001625
12.0883	14.9012	9.30043	49	1000002126
10.8534	15.7845	9.22284	49	1000002358
11.6116	15.8459	9.20252	49	1000001854
10.4335	13.0181	9.41928	49	1000002332
12.0213	13.2381	9.40309	49	1000002343
8.01899	13.9823	9.50019	49	1000001860
7.6821	14.0719	9.41293	49	1000001930
10.3467	14.5853	9.4006	49	1000002282
12.0197	16.4506	9.38949	49	1000002409
8.89395	14.7214	9.66198	49	1000002039
11.3232	15.9749	9.80295	49	1000002261
7.3589	12.819	10.1191	49	1000002270
9.14887	13.2244	10.0281	49	1000001916
9.50709	14.2698	10.1207	49	1000002435
12.5688	16.2391	10.059	49	1000002444
10.4488	16.8485	10.0964	49	1000002403
11.2224	13.8406	10.3003	49	1000002181
10.7271	14.9248	10.2373	49	1000002226
10.1342	13.1414	10.5317	49	1000002412
9.21171	14.561	10.5877	49	1000002407
11.4207	15.8819	10.4644	49	1000002281
9.51869	16.2674	10.4935	49	1000002352
12.659	16.5898	10.5103	49	1000002269
11.5548	17.0293	10.5745	49	1000002101
8.48645	13.0255	10.7659	49	1000002283
7.75129	13.9528	10.6787	49	1000002150
10.2217	16.3667	10.6731	49	1000001800
9.1095	15.0211	10.9572	49	1000001990
9.56776	15.7541	11.0501	49	1000002436
9.46016	17.2027	10.9648	49	1000002475
9.82958	14.2013	11.1273	49	1000002253
10.7734	15.4834	11.1726	49	1000002197
9.51195	16.1471	11.1344	49	1000001868
8.7771	14.2929	11.4638	49	1000002174
7.62753	12.9493	11.5488	49	1000002265
12.6128	13.2439	11.6386	49	1000002421
7.35088	13.4987	11.7085	49	1000002027
10.445	13.4411	11.7035	49	1000002354
10.5661	14.965	11.5842	49	1000002296
8.8445	15.2295	11.6276	49	1000002053
9.22759	15.2324	11.5391	49	1000002346
9.22303	12.9313	11.8925	49	1000001718
12.6789	13.9981	11.8737	49	1000002309
12.7592	14.5495	11.8486	49	1000002478
8.69578	15.1438	12.0513	49	1000001372
8.11236	15.2411	12.0058	49	1000002410
12.0674	13.1276	12.2741	49	1000001419
12.1774	16.8222	12.2484	49	1000002216
8.51256	13.5995	12.5177	49	1000001437
7.32416	14.9081	12.3972	49	1000002476
11.0216	15.1661	12.6971	49	1000002307
9.23645	13.8209	12.8728	49	1000002288
10.2734	15.9867	13.0855	49	1000002336
10.5755	12.8596	13.2384	49	1000002376
9.1532	13.3303	13.4289	49	1000002016
9.90954	14.9193	13.3819	49	1000002487
9.63493	13.9611	13.5371	49	1000001790
12.6148	14.4669	13.5516	49	1000002408
11.9398	15.1191	13.5872	49	1000002247
10.9129	15.947	13.5716	49	1000002378
12.1251	13.4108	13.6893	49	1000002391
15.3058	14.1552	6.21506	49	1000002201
14.9698	13.2249	6.32545	49	1000001960
13.4337	13.4204	6.43738	49	1000001748
15.2992	13.2834	7.08436	49	1000001438
13.7458	14.2696	7.22283	49	1000002438
14.4866	14.9275	7.4206	49	1000002415
13.6405	12.8559	7.97893	49	1000002370
13.8483	15.1047	8.11563	49	1000002222
14.6844	14.2687	8.30099	49	1000001197
13.1086	14.7083	8.33371	49	1000002437
14.2096	14.2789	8.53526	49	1000002367
14.3324	13.1392	9.02621	49	1000002037
13.7538	15.2627	8.95608	49	1000002441
14.974	15.2226	9.10119	49	1000002368
16.335	14.1969	9.25018	49	1000002416
12.9305	15.1347	9.24042	49	1000001967
14.3955	14.4312	9.34206	49	1000002443
13.4559	12.9853	9.62042	49	1000002108
15.6726	13.1347	9.7031	49	1000001903
15.5012	17.1418	9.62718	49	1000002230
13.0514	18.5204	9.6157	49	1000002505
13.4635	16.1197	9.88816	49	1000002182
15.019	16.8862	9.85888	49	1000002313
14.0501	15.7212	10.1512	49	1000002320
15.921	17.3641	10.1236	49	1000002506
15.687	13.891	10.6213	49	1000002369
15.7266	14.169	10.5037	49	1000002396
15.1613	14.9261	10.4569	49	1000002263
15.3383	15.4967	10.5766	49	1000002394
14.2115	15.8996	10.4483	49	1000002480
16.6597	15.6413	10.7597	49	1000002442
15.1102	16.8375	10.7639	49	1000001329
13.5746	13.6794	10.9759	49	1000002375
15.342	15.4221	10.9585	49	1000002418
14.6542	16.9975	11.0138	49	1000002299
14.693	17.9328	11.0125	49	1000002260
14.2154	14.2739	11.0815	49	1000002482
13.9617	16.7864	11.164	49	1000001894
15.9765	16.9375	11.1255	49	1000001461
13.6809	15.2452	11.3702	49	1000002373
14.0743	17.2655	11.4392	49	1000002284
14.6956	14.5686	11.6863	49	1000002279
14.1062	16.5656	11.6265	49	1000002424
13.1622	16.7909	11.6434	49	1000002481
13.0156	17.3482	11.5853	49	1000001949
13.8852	13.7408	11.9087	49	1000001605
15.8534	13.792	12.2332	49	1000002483
13.6067	16.462	12.2634	49	1000002249
15.5636	16.2015	12.6886	49	1000002135
13.7082	13.0602	12.9259	49	1000002308
13.8291	17.0545	12.8702	49	1000001996
14.2675	16.5247	13.0919	49	1000002111
13.4227	14.3609	13.3595	49	1000000933
15.017	14.8898	13.3795	49	1000002311
15.9142	13.7858	13.5479	49	1000001803
14.0865	16.7442	13.5507	49	1000002350
10.6429	6.30933	13.9751	49	1000002359
8.07261	5.89838	14.2405	49	1000002462
8.1663	8.08269	13.9693	49	1000002034
11.1667	8.13592	14.0279	49	1000002169
11.5076	8.33016	13.9903	49	1000002256
8.56497	8.52254	13.9516	49	1000002258
9.31813	12.0138	14.2	49	1000002146
10.5618	8.4412	14.3414	49	1000002206
11.9478	8.76756	14.4598	49	1000002125
12.0409	8.97418	14.4542	49	1000002471
9.01797	10.4227	14.342	49	1000002254
11.9139	8.55438	14.6428	49	1000002018
7.64209	8.98742	14.6253	49	1000001279
8.46042	11.4181	14.6269	49	1000001711
7.87924	8.34217	14.8378	49	1000002326
9.78091	9.71344	14.9491	49	1000002451
9.67956	12.0653	14.9334	49	1000001925
9.95627	7.5942	15.1009	49	1000002507
12.4219	8.44361	15.1294	49	1000001559
10.6926	9.67222	15.483	49	1000001920
9.83596	10.0583	15.4739	49	1000002485
11.9681	10.9559	16.0974	49	1000002419
12.8036	7.66527	13.9889	49	1000002508
15.5302	11.9292	13.9946	49	1000002456
14.1858	9.64417	14.8419	49	1000002509
14.8234	10.13	15.073	49	1000002348
12.8574	12.0977	14.9778	49	1000001810
14.0083	11.6268	16.3705	49	1000002179
13.573	10.2444	16.4975	49	1000002202
13.163	12.6036	16.5786	49	1000002490
10.6896	13.3705	13.9709	49	1000002076
10.6682	14.2356	14.0999	49	1000001378
10.3897	15.4062	14.0427	49	1000002455
9.08968	13.5175	14.1981	49	1000002477
9.96443	15.2777	14.2943	49	1000002377
11.2239	15.5752	14.2601	49	1000002411
9.34384	14.003	14.498	49	1000002488
12.1177	14.7547	14.9104	49	1000002458
10.6998	14.3494	15.0367	49	1000001664
12.0632	14.5396	15.2633	49	1000002454
11.8279	13.7584	15.6723	49	1000002489
14.2534	16.2327	14.0619	49	1000002068
13.4018	15.0672	14.2483	49	1000002210
14.8046	15.7614	14.3005	49	1000002081
14.2768	16.2294	14.3661	49	1000002457
12.9781	12.8971	15.912	49	1000001992
6.12303	5.53549	11.6399	50	1000001571
9.70791	4.4371	10.9918	50	1000002491
9.47826	4.83651	11.0369	50	1000001838
10.7689	5.67436	11.0238	50	1000002276
7.60443	6.05918	10.9879	50	1000002492
8.43885	5.17793	11.2102	50	1000002073
8.90412	5.66658	11.2808	50	1000002213
7.87034	6.25406	11.3613	50	1000002239
9.81059	6.20762	11.4758	50	1000002298
10.1855	4.9853	11.6796	50	1000001596
8.98844	5.68349	11.5337	50	1000001282
8.35632	6.23866	11.8394	50	1000002024
7.8296	5.11491	12.1867	50	1000002494
9.2985	5.46049	12.4579	50	1000002085
10.3029	6.14127	12.7512	50	1000002366
9.00982	6.02555	13.4911	50	1000001749
5.94484	12.2639	11.1072	50	1000001806
11.7747	11.7798	5.57461	50	1000002006
10.3604	10.9982	5.92209	50	1000002495
12.6381	10.9134	6.40212	50	1000002090
11.3301	11.4372	6.46888	50	1000002496
10.9759	12.0047	6.32809	50	1000002401
9.67674	12.4319	6.50427	50	1000002427
12.1895	12.749	6.34651	50	1000001824
8.25572	9.99389	6.64932	50	1000002177
9.22939	9.80136	6.77276	50	1000002464
10.6766	11.235	6.75861	50	1000001855
11.3584	11.4147	6.78393	50	1000002312
8.10172	9.75698	7.14543	50	1000002465
12.3233	10.4716	6.95409	50	1000002303
8.66803	12.0006	7.06859	50	1000002285
11.3401	12.2828	7.01402	50	1000002334
9.04228	7.65196	7.25184	50	1000002280
11.9925	10.2254	7.22793	50	1000001394
10.9343	10.7456	7.26734	50	1000001492
8.59694	9.08829	7.46095	50	1000002384
12.7472	9.15505	7.53373	50	1000002413
10.9246	9.746	7.4382	50	1000002104
9.22692	10.4727	7.47145	50	1000002065
8.48057	11.5589	7.47997	50	1000002093
8.69282	10.2782	7.73409	50	1000002275
9.72591	11.1535	7.75509	50	1000002092
12.0196	11.692	7.77811	50	1000001872
10.0983	11.7946	7.7774	50	1000002205
9.20826	9.3955	7.97235	50	1000002466
9.78055	9.43533	7.91743	50	1000001870
10.3841	9.96497	7.9694	50	1000002388
9.41706	10.4338	7.96089	50	1000002428
12.1847	10.7382	7.97648	50	1000002190
8.61479	11.0633	7.92669	50	1000002468
11.6015	8.8501	8.136	50	1000002497
11.0758	9.38518	8.04368	50	1000002325
8.84837	10.2672	8.09759	50	1000002277
11.1423	11.3341	8.23764	50	1000002119
10.9971	12.658	8.06034	50	1000001333
10.3484	9.81624	8.43196	50	1000002331
10.4746	12.4456	8.32232	50	1000002365
8.24726	6.68697	8.5861	50	1000002432
11.2508	8.32224	8.47041	50	1000002140
11.5307	8.8556	8.6605	50	1000002387
8.66793	9.47845	8.56265	50	1000001402
10.354	10.431	8.53608	50	1000002003
8.54269	11.2171	8.53363	50	1000002167
10.5287	7.57837	8.74894	50	1000002165
10.765	8.35758	8.84888	50	1000001775
8.04641	9.42289	8.7064	50	1000002136
11.262	7.97545	9.03753	50	1000002287
9.38212	8.4294	8.95405	50	1000001904
12.5365	8.56988	9.05646	50	1000002472
10.183	8.64909	9.01328	50	1000002250
11.4856	8.82811	8.93367	50	1000002469
8.75852	9.92714	9.04415	50	1000001531
10.3371	9.95195	8.98162	50	1000002196
8.63051	11.0888	9.1137	50	1000002133
7.42819	11.7924	9.05372	50	1000000630
9.69952	11.9156	8.97146	50	1000002228
7.8398	12.5415	9.10534	50	1000001761
7.70019	9.18467	9.2559	50	1000002430
11.1842	10.3798	9.16593	50	1000002291
9.62212	11.5267	9.28039	50	1000002406
12.0758	11.6395	9.28247	50	1000001597
9.2721	12.0943	9.22236	50	1000001905
8.54709	8.00103	9.44482	50	1000002292
10.0344	8.09527	9.44119	50	1000001754
8.49885	11.0722	9.42038	50	1000002402
10.0046	6.74109	9.63971	50	1000002115
10.1139	7.21526	9.60538	50	1000002203
11.9611	7.95626	9.70073	50	1000001698
9.51709	8.36366	9.66476	50	1000001965
7.53775	9.0892	9.62236	50	1000000683
8.52102	9.31229	9.58192	50	1000002357
10.0298	10.8339	9.67793	50	1000001805
7.74613	11.3543	9.698	50	1000001539
9.91478	11.777	9.60132	50	1000002323
8.10529	7.55837	9.92363	50	1000001911
10.2788	7.72497	9.87769	50	1000002026
9.61199	7.94369	9.92517	50	1000001778
7.6057	9.94638	9.81023	50	1000002151
8.44363	11.1627	9.8185	50	1000001700
7.56333	12.5956	9.86602	50	1000002270
10.207	7.25258	10.103	50	1000001914
8.26793	11.5724	10.1648	50	1000001418
11.5812	12.6236	10.1745	50	1000002036
11.6654	7.67143	10.3174	50	1000001884
7.08724	8.86058	10.3362	50	1000002153
8.12177	9.04296	10.2637	50	1000002154
9.93042	10.6652	10.3919	50	1000002217
11.8293	6.71093	10.4673	50	1000001734
6.9784	10.0345	10.5731	50	1000002338
6.8096	11.8858	10.5307	50	1000002318
8.75107	12.6444	10.5135	50	1000002404
9.26281	6.98238	10.8153	50	1000002460
8.04945	8.00562	10.7653	50	1000002319
8.02139	9.5067	10.7958	50	1000001831
11.2907	8.10775	10.8785	50	1000002302
12.7681	8.6809	10.98	50	1000002240
10.3273	9.48468	11.0453	50	1000002008
8.66689	12.4399	10.8851	50	1000002283
8.43473	6.83229	11.1521	50	1000002459
9.08204	6.83296	11.2417	50	1000002057
10.5112	8.26521	11.1873	50	1000001679
9.47852	11.4563	11.1775	50	1000002049
10.6591	11.6229	11.2539	50	1000002392
10.0002	11.759	11.2194	50	1000001621
7.82146	12.6109	11.1449	50	1000002344
10.9704	7.13088	11.3175	50	1000002381
7.14785	7.23056	11.4756	50	1000002493
11.7448	7.20063	11.3859	50	1000002118
8.8499	9.97802	11.3083	50	1000002498
10.0737	10.2442	11.3516	50	1000002225
11.5868	10.8613	11.3141	50	1000002002
12.3242	10.8546	11.3849	50	1000002295
10.2661	11.2227	11.4901	50	1000002374
10.1562	7.05395	11.6465	50	1000002199
8.09625	7.24994	11.5534	50	1000001970
10.3278	7.93496	11.6259	50	1000002380
12.6921	8.0066	11.6342	50	1000002429
7.5694	10.1584	11.7161	50	1000001953
7.95806	11.9147	11.6189	50	1000002305
8.64136	7.10056	11.7952	50	1000001946
12.0866	7.29356	11.8586	50	1000001983
9.38423	8.50611	11.9147	50	1000002079
9.73028	9.12025	11.7684	50	1000002262
12.2626	10.908	11.839	50	1000001612
11.057	11.0267	11.9233	50	1000002341
12.4491	11.6726	11.9093	50	1000001927
8.6294	12.7925	11.8169	50	1000001718
8.89739	6.44806	12.0334	50	1000002349
10.0514	7.03696	12.005	50	1000002470
9.05748	7.69638	11.9988	50	1000002461
8.65037	9.65207	12.1263	50	1000002123
9.28573	12.3656	12.0761	50	1000002155
9.23751	6.91839	12.1934	50	1000002158
10.4989	7.91859	12.1854	50	1000002131
12.2813	9.55842	12.2849	50	1000002389
7.35064	10.8416	12.2034	50	1000001859
8.92777	12.0346	12.2482	50	1000002449
7.76238	6.64111	12.4773	50	1000002204
10.3012	6.72353	12.4402	50	1000002242
11.423	7.68542	12.4304	50	1000002371
8.13023	7.80049	12.5349	50	1000001466
9.60982	9.08372	12.4517	50	1000002450
7.90106	10.8938	12.4618	50	1000001501
8.89228	11.5763	12.4781	50	1000002361
7.89493	7.25777	12.7186	50	1000002143
8.36929	8.78481	12.7694	50	1000002321
11.1665	10.7863	12.7514	50	1000002315
7.99811	6.96575	12.866	50	1000002426
9.60105	7.05775	12.9349	50	1000001938
9.035	7.324	12.9779	50	1000002484
7.23812	8.10606	12.9258	50	1000002463
9.40087	8.2677	12.9176	50	1000002267
12.1049	7.27565	13.1396	50	1000002500
8.33407	7.57352	13.0922	50	1000002383
12.2183	9.48406	13.0923	50	1000002142
11.0279	10.1987	13.0835	50	1000002347
8.83053	10.498	13.1721	50	1000001643
7.83838	11.5352	13.1095	50	1000002138
9.72042	7.03639	13.3354	50	1000001985
8.48351	8.75517	13.3402	50	1000002148
7.98679	12.2769	13.3237	50	1000002056
10.1332	7.47023	13.5828	50	1000001939
11.2024	7.47358	13.6143	50	1000002169
8.62624	8.36411	13.5533	50	1000002258
9.2648	9.71778	13.5692	50	1000002501
8.27709	9.98666	13.4678	50	1000002379
9.62845	10.9833	13.4932	50	1000002300
12.4199	7.46741	13.7907	50	1000002176
11.9061	8.02378	13.7709	50	1000002192
10.341	8.45222	13.768	50	1000001852
11.4754	9.9234	13.8493	50	1000002046
9.12656	12.3704	13.6886	50	1000002146
8.30855	12.7553	13.7111	50	1000002360
14.5369	11.4621	5.28046	50	1000001614
14.7134	12.737	6.17633	50	1000002440
14.8333	12.6862	6.53084	50	1000002246
12.9668	11.4753	7.71419	50	1000001906
14.9133	10.7825	7.87345	50	1000001792
13.045	12.344	8.00991	50	1000002385
13.4784	10.0981	8.10592	50	1000002244
12.8398	10.6075	8.20791	50	1000002431
12.888	11.7285	8.33813	50	1000002005
15.1448	12.5021	8.64812	50	1000002293
13.0604	10.1602	8.81254	50	1000001856
14.2897	10.6024	8.74965	50	1000002227
13.6415	11.9141	8.9102	50	1000002224
15.0831	10.6199	9.42665	50	1000002232
13.2846	12.4679	9.43914	50	1000002108
13.8925	10.8345	9.74035	50	1000002278
15.3834	11.5177	9.69171	50	1000002342
14.0829	9.06606	9.86712	50	1000002473
15.7001	10.0276	9.88948	50	1000001961
13.386	9.99321	10.0951	50	1000001730
12.8242	10.8352	10.0912	50	1000002248
14.7875	12.3079	10.0812	50	1000002025
12.8122	9.5261	10.2861	50	1000001268
14.8633	9.85816	10.4928	50	1000002001
14.205	10.6436	10.4616	50	1000002223
15.261	11.0895	10.4332	50	1000002400
15.6016	10.2511	10.9772	50	1000002200
15.895	10.6181	10.8745	50	1000002013
13.7752	7.94251	11.2482	50	1000002297
13.9758	8.90847	11.2478	50	1000001347
13.0065	11.5012	11.1612	50	1000002070
15.8887	8.99803	11.3835	50	1000002363
13.6548	12.0359	11.3631	50	1000002099
13.184	7.61281	11.738	50	1000002241
15.8723	9.15338	11.8062	50	1000002433
12.8406	7.24507	12.1301	50	1000002294
13.5938	8.06111	12.0433	50	1000002353
13.6986	8.70041	12.0428	50	1000002486
17.0888	11.8103	12.1924	50	1000002446
12.8334	7.30751	12.496	50	1000002499
14.382	8.72013	12.7566	50	1000002502
15.3661	11.8636	12.6087	50	1000002189
13.5715	9.94052	12.8953	50	1000002503
15.0638	11.4103	12.9817	50	1000002452
13.8158	11.0029	13.2104	50	1000002329
15.4507	11.856	13.1505	50	1000002434
14.1756	8.67024	13.5213	50	1000001316
13.9426	10.2701	13.5212	50	1000002414
13.8051	12.6783	13.5829	50	1000002172
14.9284	9.64105	13.7809	50	1000002504
15.9856	12.7348	13.8384	50	1000002180
10.3561	12.8797	6.47432	50	1000002405
11.3459	13.3489	6.36352	50	1000002364
12.0641	13.3946	6.43407	50	1000001048
12.5341	13.6258	7.0554	50	1000001748
12.3362	13.0767	7.26195	50	1000002370
12.1727	13.727	7.28804	50	1000000329
9.82552	13.0882	7.42795	50	1000001874
11.3257	13.1999	7.67419	50	1000001928
10.227	13.6511	7.79535	50	1000002134
11.9967	13.7514	8.14704	50	1000002245
11.2665	14.45	8.51045	50	1000002051
9.09916	14.5953	8.59163	50	1000000906
9.86969	15.1347	8.55636	50	1000002251
8.16182	13.3284	8.74322	50	1000002333
10.856	13.4553	8.76237	50	1000002128
10.2237	13.337	8.93643	50	1000002332
9.14989	14.5436	8.92531	50	1000001625
7.88016	14.6038	8.92199	50	1000002198
12.2823	14.6579	9.00574	50	1000002304
10.07	15.3886	9.03344	50	1000002039
11.8203	16.3308	8.99093	50	1000002409
10.9916	13.256	9.49059	50	1000002474
10.3522	15.271	9.42439	50	1000002282
12.6217	15.2539	9.54568	50	1000002126
11.5432	15.6137	9.36819	50	1000001854
9.31078	16.9506	9.48663	50	1000002352
8.45158	14.3785	9.65283	50	1000001860
11.0576	15.101	9.62888	50	1000002358
10.0091	12.8389	9.80968	50	1000002412
10.8741	15.6347	9.87381	50	1000002261
12.4062	15.9478	9.94471	50	1000002444
9.26383	13.1596	10.075	50	1000001916
7.82834	13.4414	10.0219	50	1000001930
10.9269	15.1524	10.0062	50	1000002226
10.3487	17.0104	10.1006	50	1000002403
10.5716	13.9673	10.3326	50	1000002181
10.6518	14.6714	10.2346	50	1000002435
12.3634	16.9558	10.3561	50	1000002269
12.7221	14.3307	10.4698	50	1000002478
11.5729	15.9632	10.4778	50	1000002281
9.26856	14.4666	10.7026	50	1000002407
9.79812	16.0278	10.9798	50	1000001868
9.69265	14.036	11.1896	50	1000002253
8.3718	14.138	11.1666	50	1000002150
10.1502	14.6426	11.2083	50	1000002436
11.4362	17.0101	11.1452	50	1000002101
12.0807	13.9364	11.3598	50	1000002309
10.0766	14.3286	11.4337	50	1000001990
10.3421	15.0645	11.4922	50	1000002296
8.72914	15.6328	11.3774	50	1000002053
10.1482	16.2588	11.3846	50	1000001800
10.4437	13.4107	11.6959	50	1000002354
8.88253	14.2768	11.5599	50	1000002174
8.16799	15.2099	11.6191	50	1000002410
12.7382	16.5536	11.6869	50	1000002481
7.53853	13.718	11.8705	50	1000002027
9.80028	15.5256	12.0677	50	1000002346
11.6388	16.2426	11.9848	50	1000002197
7.3811	12.9755	12.2542	50	1000002265
12.1596	12.9628	12.2976	50	1000001419
9.42311	14.4187	12.278	50	1000001372
12.0698	16.8057	12.4935	50	1000002216
8.49068	13.8876	12.7342	50	1000001437
9.40883	14.305	12.5884	50	1000002288
8.57492	14.7337	12.9873	50	1000002476
12.0795	16.7146	12.8315	50	1000002336
10.8022	13.1512	13.022	50	1000002376
11.7038	15.8333	13.0697	50	1000002307
9.29205	13.5286	13.4178	50	1000002016
9.86812	14.6214	13.5681	50	1000002487
11.5172	16.4278	13.6066	50	1000002378
12.6775	14.3449	13.8565	50	1000002408
11.9608	14.9796	13.7546	50	1000002247
15.8359	13.8603	6.07085	50	1000002201
15.2732	13.3256	6.62262	50	1000001960
14.9626	13.0174	7.2092	50	1000001438
13.8036	14.2993	7.3371	50	1000002438
14.3505	14.6889	7.45778	50	1000002415
14.428	13.893	7.92674	50	1000001197
12.823	15.2884	8.76032	50	1000002437
14.5541	15.3907	8.75874	50	1000002222
14.5389	13.0506	9.0886	50	1000002037
13.2935	13.9566	9.02892	50	1000002367
12.8878	14.8001	8.98853	50	1000001967
14.9972	14.8744	8.98333	50	1000002368
16.0737	13.626	9.13163	50	1000002416
15.0377	14.2268	9.46532	50	1000002443
16.5691	18.0655	9.48212	50	1000002230
13.4246	14.8631	9.55184	50	1000002441
13.8329	15.1978	9.67449	50	1000002320
12.9988	15.9192	9.63812	50	1000002182
12.9843	13.2242	9.87864	50	1000002343
16.1206	13.2588	9.83761	50	1000001903
14.2363	13.5761	9.83821	50	1000002375
15.2134	14.5262	9.93112	50	1000002482
16.119	14.6965	10.1131	50	1000002396
15.2742	12.9845	10.3004	50	1000002479
15.28	14.6529	10.3735	50	1000002263
15.4479	15.8556	10.2325	50	1000002394
14.5781	15.9718	10.2724	50	1000002480
13.1352	16.8297	10.2458	50	1000002505
15.9095	16.8577	10.4059	50	1000002506
15.7675	13.9801	10.5168	50	1000002369
15.2626	16.8425	10.5703	50	1000002313
12.8355	13.2975	10.7718	50	1000002421
16.2268	14.5682	10.7895	50	1000002442
13.9889	16.956	10.7681	50	1000001894
15.8003	15.4498	10.9729	50	1000002418
13.0479	16.0083	10.9229	50	1000002373
14.9443	16.9062	10.8976	50	1000001329
14.4538	16.8901	11.2008	50	1000002299
15.5428	14.8066	11.448	50	1000002279
13.9713	14.5411	11.5885	50	1000001605
13.6261	16.0638	11.5163	50	1000002424
16.22	16.5444	11.8123	50	1000001461
13.7525	17.2183	11.848	50	1000002284
16.0769	12.8606	12.1379	50	1000002483
14.5239	16.856	12.2466	50	1000002260
13.2188	17.1109	12.3141	50	1000001949
13.8022	17.3672	12.4568	50	1000001996
13.9892	16.5654	12.6968	50	1000002249
14.7614	16.6839	12.9542	50	1000002111
13.8161	12.9556	13.1528	50	1000002308
15.9492	15.8967	13.1405	50	1000002135
13.1683	13.5172	13.2935	50	1000000933
13.453	16.1643	13.3624	50	1000002068
14.926	16.8591	13.4999	50	1000002350
9.52758	7.16491	14.045	50	1000002507
9.35223	9.06079	13.9005	50	1000002382
9.92653	6.71555	14.1955	50	1000002359
8.26821	7.98932	14.1868	50	1000002034
11.1283	8.36448	14.1466	50	1000002256
9.6261	8.53703	14.2625	50	1000002206
11.5223	9.94575	14.1094	50	1000002125
8.32029	6.64113	14.5149	50	1000002462
10.2473	9.99965	14.3973	50	1000000052
9.48052	11.1438	14.3736	50	1000001711
12.1461	8.53405	14.5972	50	1000002018
8.71835	9.96793	14.6246	50	1000002254
9.97331	10.3335	14.6642	50	1000002485
9.48068	11.5796	14.5546	50	1000001925
8.80474	9.41314	14.8593	50	1000002451
11.7705	9.9704	14.8461	50	1000002471
8.9445	12.7254	14.8022	50	1000002477
12.5667	12.6153	15.0918	50	1000001810
12.1406	10.4958	15.3468	50	1000002419
7.58841	8.59504	15.5004	50	1000002326
12.6248	8.76527	15.4941	50	1000001559
14.2703	11.1467	14.2029	50	1000002439
15.9095	11.8499	14.1355	50	1000002456
12.9917	7.72117	14.8085	50	1000002508
13.184	10.2201	14.834	50	1000002509
14.9077	10.2129	15.1554	50	1000002348
12.9392	12.3944	16.228	50	1000002490
9.26532	13.7261	14.0055	50	1000001790
11.1642	15.3904	14.4065	50	1000002411
9.41279	13.7199	14.6977	50	1000002488
8.71331	14.5833	14.6255	50	1000002377
10.8065	14.0857	14.862	50	1000001378
11.2398	14.946	15.0609	50	1000002458
12.2697	14.249	15.5259	50	1000002454
9.85124	14.6105	15.5159	50	1000001664
13.544	17.0136	14.0689	50	1000002457
16.2041	13.685	14.3617	50	1000001803
14.7253	14.1786	14.4233	50	1000002311
12.8083	13.7663	14.6696	50	1000002391
14.1245	15.7193	14.5511	50	1000002081
12.8729	13.6287	15.0216	50	1000002489
12.8182	13.1615	15.3455	50	1000001992
13.7298	13.4331	16.1772	50	1000002179
