## Supplementary material for "Adaptive fitness in *APC*-mutant cells requires chromosome rearrangements": Fig1C: control2spot4.csv (part 1 of 2)

7.13444	9.34852	10.7256	1	1000000000
10.7354	12.117	11.5953	1	1000000001
8.46043	11.106	12.0163	1	1000000002
11.6198	11.895	13.5029	1	1000000003
15.0845	11.7652	10.1363	1	1000000004
13.5735	12.6591	10.3298	1	1000000005
15.749	11.5295	10.7543	1	1000000006
14.9336	10.8797	11.5521	1	1000000007
14.5646	12.6136	11.7615	1	1000000008
18.4738	11.9701	12.0406	1	1000000009
15.3901	10.8489	12.2424	1	1000000010
17.8509	12.4531	12.4717	1	1000000011
14.3699	8.53547	13.0289	1	1000000012
15.5646	11.2688	13.0235	1	1000000013
12.8841	10.6417	13.2832	1	1000000014
16.4078	12.4246	13.3597	1	1000000015
6.19254	17.9224	12.6761	1	1000000016
6.37333	18.9651	12.8614	1	1000000017
6.16856	18.5351	13.4549	1	1000000018
7.50475	14.9249	8.09863	1	1000000019
9.54722	15.3665	8.13476	1	1000000020
8.26507	16.2334	9.4481	1	1000000021
11.6385	16.9772	9.40606	1	1000000022
11.1255	16.4785	9.66154	1	1000000023
8.52657	18.0516	9.59643	1	1000000024
12.2922	14.5831	9.89239	1	1000000025
9.61222	15.4543	9.80764	1	1000000026
12.1706	16.7758	10.3885	1	1000000027
10.0867	16.8161	10.3028	1	1000000028
9.1478	17.6421	10.2456	1	1000000029
7.00469	17.8397	10.3369	1	1000000030
10.4284	13.1992	10.4789	1	1000000031
11.2435	15.2483	10.5194	1	1000000032
7.27247	16.3982	10.5432	1	1000000033
10.1852	16.4808	10.5485	1	1000000034
11.9144	18.736	10.519	1	1000000035
8.56686	17.0633	10.8008	1	1000000036
10.2506	17.1721	10.8027	1	1000000037
9.65522	17.537	10.7867	1	1000000038
11.3044	17.8174	10.8134	1	1000000039
9.32963	17.915	10.8369	1	1000000040
12.5481	17.9772	10.7587	1	1000000041
9.57624	18.5865	10.7187	1	1000000042
12.3421	18.6638	10.8156	1	1000000043
10.9515	18.9267	10.7995	1	1000000044
10.0503	14.7856	10.9451	1	1000000045
8.26102	16.1662	11.0211	1	1000000046
11.6456	16.2012	10.8576	1	1000000047
7.97367	16.5159	11.0372	1	1000000048
9.45936	16.8148	11.0661	1	1000000049
12.3513	17.4796	11.0394	1	1000000050
11.9797	18.3825	10.9705	1	1000000051
11.755	15.1416	11.1245	1	1000000052
9.76493	16.0804	11.2676	1	1000000053
10.0809	13.0579	11.4448	1	1000000054
11.875	15.5614	11.3955	1	1000000055
9.17565	15.8374	11.439	1	1000000056
10.4692	15.9527	11.3532	1	1000000057
10.1864	16.4991	11.4245	1	1000000058
11.6966	16.845	11.2888	1	1000000059
7.53602	17.0364	11.343	1	1000000060
8.71267	17.2366	11.4795	1	1000000061
11.8344	18.134	11.3989	1	1000000062
10.7125	18.7087	11.3299	1	1000000063
10.3674	14.6465	11.6555	1	1000000064
9.75954	14.7489	11.6209	1	1000000065
11.2264	15.1544	11.609	1	1000000066
7.08222	15.5562	11.601	1	1000000067
8.19152	16.6992	11.5867	1	1000000068
12.5175	17.1744	11.6708	1	1000000069
7.75701	18.0991	11.5806	1	1000000070
12.6774	18.1367	11.618	1	1000000071
10.8627	13.2987	11.8054	1	1000000072
9.46991	14.1423	11.8279	1	1000000073
12.2663	15.6217	11.8079	1	1000000074
12.1537	16.6767	11.8072	1	1000000075
10.3183	18.0648	11.8434	1	1000000076
12.2309	18.17	11.8575	1	1000000077
12.7269	14.0293	12.0582	1	1000000078
12.202	14.4296	12.0564	1	1000000079
11.6213	14.6337	12.0652	1	1000000080
9.66489	17.0877	11.9953	1	1000000081
6.73658	17.311	12.0054	1	1000000082
11.6561	18.3847	12.0551	1	1000000083
8.49493	19.1174	12.1512	1	1000000084
10.5336	14.2408	12.2109	1	1000000085
9.15496	15.0748	12.2542	1	1000000086
8.64226	15.3685	12.2283	1	1000000087
11.5635	15.4405	12.298	1	1000000088
11.2859	15.9794	12.288	1	1000000089
8.34511	16.4374	12.2588	1	1000000090
7.58099	17.4499	12.2028	1	1000000091
7.92234	17.5398	12.3537	1	1000000092
9.29764	17.9485	12.253	1	1000000093
12.6169	18.804	12.2753	1	1000000094
11.9142	15.0548	12.4965	1	1000000095
9.8841	15.3941	12.5161	1	1000000096
7.00107	16.7389	12.4978	1	1000000097
11.4759	17.4911	12.4417	1	1000000098
7.04773	18.3	12.4243	1	1000000099
12.3453	13.5359	12.691	1	1000000100
9.64706	13.8269	12.7343	1	1000000101
7.8133	16.4437	12.6486	1	1000000102
9.81813	17.6666	12.6457	1	1000000103
10.4069	18.7674	12.6511	1	1000000104
9.94132	18.9641	12.7047	1	1000000105
11.5069	13.6744	12.8249	1	1000000106
11.8569	14.2028	12.9005	1	1000000107
9.82664	14.3034	12.8768	1	1000000108
9.15336	14.5421	12.948	1	1000000109
7.89436	15.9393	12.8527	1	1000000110
10.3778	16.3695	12.9219	1	1000000111
12.7637	16.399	12.8777	1	1000000112
12.2228	16.5461	12.8547	1	1000000113
11.7384	17.165	12.9241	1	1000000114
11.7381	17.9296	13.0061	1	1000000115
8.74673	18.7737	12.9131	1	1000000116
8.46788	13.3339	13.1674	1	1000000117
12.4594	14.6946	13.0642	1	1000000118
8.38305	15.1613	13.1372	1	1000000119
8.26981	15.7239	13.1427	1	1000000120
7.22141	17.6251	13.1802	1	1000000121
7.86711	17.7438	13.1074	1	1000000122
11.0219	18.7347	13.1449	1	1000000123
11.3764	13.2161	13.2517	1	1000000124
7.54027	17.075	13.3406	1	1000000125
12.613	17.4915	13.311	1	1000000126
9.28899	18.5609	13.3369	1	1000000127
7.37458	18.8149	13.4024	1	1000000128
12.7177	13.1627	13.5692	1	1000000129
9.89057	13.4545	13.5331	1	1000000130
12.1702	14.1047	13.5117	1	1000000131
10.0928	14.8324	13.555	1	1000000132
12.186	15.0525	13.5144	1	1000000133
11.0713	15.7902	13.5528	1	1000000134
7.2284	15.817	13.5532	1	1000000135
9.25218	16.067	13.5308	1	1000000136
8.75693	17.196	13.5157	1	1000000137
9.92469	18.0136	13.4555	1	1000000138
7.73312	18.4109	13.5431	1	1000000139
8.00925	14.9056	13.7432	1	1000000140
6.74501	15.8859	13.7462	1	1000000141
10.4475	16.5212	13.8253	1	1000000142
11.4536	16.9311	13.7903	1	1000000143
10.3488	17.6424	13.8273	1	1000000144
13.3519	14.8627	9.35213	1	1000000145
13.4589	17.8801	10.0222	1	1000000146
17.1199	16.7658	10.4321	1	1000000147
13.023	19.0583	10.5682	1	1000000148
13.564	16.974	10.7433	1	1000000149
14.119	17.2802	10.7335	1	1000000150
15.5457	13.0321	10.9883	1	1000000151
13.4746	18.0426	11.1691	1	1000000152
17.3514	13.7082	11.4142	1	1000000153
13.0663	14.7069	11.3322	1	1000000154
13.738	15.6361	11.4277	1	1000000155
13.8902	16.4772	11.6524	1	1000000156
15.7115	13.322	11.7797	1	1000000157
13.1423	15.6199	11.8817	1	1000000158
13.1565	18.7034	11.7715	1	1000000159
14.9233	13.0571	12.0547	1	1000000160
15.0847	13.4423	12.113	1	1000000161
13.6127	15.8334	12.0644	1	1000000162
15.8355	16.1468	11.9771	1	1000000163
14.6121	17.6286	12.0017	1	1000000164
15.7543	13.7505	12.2269	1	1000000165
16.3189	15.3911	12.1929	1	1000000166
14.7985	16.4091	12.3117	1	1000000167
13.5408	18.0352	12.2702	1	1000000168
13.1813	13.3128	12.4412	1	1000000169
14.4685	13.328	12.4882	1	1000000170
15.3213	13.9061	12.5312	1	1000000171
16.6554	13.9083	12.4839	1	1000000172
15.988	14.2768	12.4049	1	1000000173
14.74	17.0268	12.5671	1	1000000174
14.1253	18.294	12.5097	1	1000000175
14.5668	19.1368	12.4617	1	1000000176
13.0775	14.2988	12.6317	1	1000000177
14.8805	15.2738	12.7168	1	1000000178
14.3768	16.0881	12.6308	1	1000000179
13.1556	13.1111	12.9342	1	1000000180
14.4421	14.0819	12.8273	1	1000000181
17.2699	14.2902	12.897	1	1000000182
15.0196	12.9665	13.1276	1	1000000183
14.217	15.3722	13.1474	1	1000000184
13.4914	15.6495	13.1067	1	1000000185
14.4434	17.0902	13.174	1	1000000186
13.6675	13.4861	13.412	1	1000000187
14.2304	13.5649	13.4073	1	1000000188
15.0973	14.0763	13.3679	1	1000000189
15.3366	14.5626	13.4514	1	1000000190
13.3026	15.2511	13.2957	1	1000000191
13.4414	17.4127	13.2981	1	1000000192
15.5228	17.6313	13.4459	1	1000000193
14.9576	18.5016	13.2923	1	1000000194
15.559	19.1729	13.3025	1	1000000195
14.88	13.6137	13.5925	1	1000000196
16.1853	13.9854	13.5082	1	1000000197
16.9355	14.3246	13.5196	1	1000000198
14.5177	15.3173	13.4817	1	1000000199
14.0394	18.6511	13.532	1	1000000200
14.3378	13.449	13.8136	1	1000000201
17.6417	13.7205	13.7141	1	1000000202
15.3294	14.5743	13.6793	1	1000000203
15.0713	17.1413	13.8053	1	1000000204
6.04236	20.7776	10.4835	1	1000000205
5.347	21.6343	11.5988	1	1000000206
8.52702	19.2047	9.04594	1	1000000207
11.5594	19.6505	9.52468	1	1000000208
9.50227	20.659	9.63952	1	1000000209
9.45989	19.5773	10.0204	1	1000000210
11.4277	19.7542	10.2985	1	1000000211
10.2341	20.0157	10.4852	1	1000000212
11.2961	19.5701	10.736	1	1000000213
10.975	20.3495	10.7532	1	1000000214
9.86727	19.5182	11.2365	1	1000000215
10.908	19.8191	11.2705	1	1000000216
11.8726	20.449	11.1396	1	1000000217
11.7647	19.5882	11.4357	1	1000000218
12.4622	19.9555	11.4642	1	1000000219
8.38389	20.4459	11.4477	1	1000000220
10.4388	20.4026	11.5012	1	1000000221
11.5412	21.0369	11.6547	1	1000000222
8.52755	21.4427	11.6115	1	1000000223
9.38438	20.7398	11.7956	1	1000000224
8.1286	21.81	11.7988	1	1000000225
8.52629	19.6353	12.0214	1	1000000226
11.5938	19.6518	12.1193	1	1000000227
8.94351	19.7883	12.0077	1	1000000228
12.5293	20.4456	12.0325	1	1000000229
8.81397	20.8642	12.0132	1	1000000230
11.0585	19.5789	12.2445	1	1000000231
9.04329	20.1629	12.2497	1	1000000232
11.514	21.0285	12.3166	1	1000000233
11.2244	19.6932	12.4554	1	1000000234
7.3346	19.899	12.4068	1	1000000235
10.1059	22.2523	12.3911	1	1000000236
7.50116	20.9189	12.6361	1	1000000237
9.05717	21.1157	12.6681	1	1000000238
10.0755	21.3887	12.7896	1	1000000239
9.66318	21.5154	12.7883	1	1000000240
7.29882	19.229	12.9434	1	1000000241
7.56359	20.2748	12.819	1	1000000242
6.68831	21.6568	12.8346	1	1000000243
10.7717	22.4145	12.9411	1	1000000244
8.83633	20.1112	13.0717	1	1000000245
9.16945	20.6822	13.082	1	1000000246
10.5232	20.7845	13.0462	1	1000000247
10.4969	21.4747	13.2056	1	1000000248
11.9841	22.652	13.0486	1	1000000249
10.2096	20.0109	13.3714	1	1000000250
8.57778	20.2152	13.3423	1	1000000251
10.0787	20.9781	13.4609	1	1000000252
12.0114	20.0731	13.6378	1	1000000253
11.0284	20.1916	13.5575	1	1000000254
11.7965	20.1504	13.6453	1	1000000255
8.18745	21.6633	13.6174	1	1000000256
7.47553	19.5592	13.821	1	1000000257
8.88794	19.6872	13.8065	1	1000000258
8.50842	21.308	13.8047	1	1000000259
10.5463	21.7797	13.6897	1	1000000260
13.5319	19.7854	7.74508	1	1000000261
13.7236	20.6042	9.37491	1	1000000262
13.1891	20.8406	11.2305	1	1000000263
14.6051	21.1659	11.2575	1	1000000264
12.9749	19.3844	11.4282	1	1000000265
13.3084	23.0717	12.0186	1	1000000266
12.8348	20.2876	12.3927	1	1000000267
14.3252	20.5651	12.4428	1	1000000268
13.567	20.2852	12.6903	1	1000000269
12.858	21.857	12.6597	1	1000000270
12.8427	22.2573	12.6549	1	1000000271
14.9715	19.9323	12.9733	1	1000000272
16.2033	23.3689	13.1312	1	1000000273
12.9471	19.3594	13.3697	1	1000000274
14.9248	19.8318	13.2563	1	1000000275
13.099	20.3379	13.5736	1	1000000276
14.017	20.6779	13.5752	1	1000000277
8.38224	12.4197	14.0025	1	1000000278
12.3843	12.5385	13.9362	1	1000000279
9.13487	12.6953	14.1188	1	1000000280
10.6034	12.2824	14.8648	1	1000000281
8.66043	12.5927	15.2292	1	1000000282
10.8484	12.4631	16.779	1	1000000283
15.5915	12.7642	14.0857	1	1000000284
14.8564	11.9605	14.1735	1	1000000285
13.0818	12.4461	14.2148	1	1000000286
14.1044	10.3504	14.6038	1	1000000287
15.7813	11.5927	14.8926	1	1000000288
14.3043	11.7744	15.3537	1	1000000289
15.767	12.0188	15.5048	1	1000000290
6.34838	17.2271	14.0271	1	1000000291
6.07125	16.8194	14.2345	1	1000000292
6.37331	15.8488	14.4172	1	1000000293
4.4095	17.5216	14.6511	1	1000000294
6.11462	18.2903	14.7034	1	1000000295
4.05846	17.6674	15.0754	1	1000000296
5.26804	18.8787	15.2662	1	1000000297
4.15567	18.5315	15.8659	1	1000000298
5.75154	18.4481	16.5231	1	1000000299
6.16913	18.3005	17.2593	1	1000000300
4.6795	17.0753	17.4892	1	1000000301
12.3694	13.2494	14.021	1	1000000302
12.751	14.3641	14.0132	1	1000000303
8.36631	14.5665	13.998	1	1000000304
10.1946	15.5396	14.036	1	1000000305
9.55852	16.0129	13.9298	1	1000000306
7.45725	18.0795	14.0779	1	1000000307
11.9374	13.6369	14.2802	1	1000000308
11.4148	14.467	14.179	1	1000000309
12.0134	15.2506	14.155	1	1000000310
12.2651	15.9722	14.226	1	1000000311
9.20575	16.6404	14.2294	1	1000000312
8.38105	16.9481	14.185	1	1000000313
9.21801	17.2885	14.2488	1	1000000314
7.75552	17.4367	14.2422	1	1000000315
10.7089	17.4133	14.2112	1	1000000316
10.1588	13.9603	14.4697	1	1000000317
6.49542	14.7947	14.489	1	1000000318
7.44471	14.7306	14.4394	1	1000000319
9.75216	15.4888	14.5084	1	1000000320
7.13303	18.5045	14.4736	1	1000000321
8.98391	18.8759	14.4567	1	1000000322
6.86614	19.1497	14.3723	1	1000000323
10.3502	14.8355	14.5807	1	1000000324
10.8451	15.1624	14.5901	1	1000000325
8.84367	15.268	14.5473	1	1000000326
7.86583	16.0827	14.6779	1	1000000327
6.55793	16.4939	14.6703	1	1000000328
9.15691	17.4198	14.6282	1	1000000329
8.76755	17.5662	14.6449	1	1000000330
9.87877	14.0578	14.8555	1	1000000331
12.7423	15.0187	14.7716	1	1000000332
10.712	16.4795	14.8039	1	1000000333
12.176	17.8052	14.9349	1	1000000334
7.17808	18.1832	14.8428	1	1000000335
9.84707	18.3431	14.7895	1	1000000336
8.32233	14.1985	15.1507	1	1000000337
12.5298	14.282	15.1147	1	1000000338
8.86336	14.583	15.089	1	1000000339
11.339	15.2147	15.1208	1	1000000340
9.2699	15.446	14.9825	1	1000000341
10.4141	16.0716	15.1302	1	1000000342
8.96221	16.4241	15.1219	1	1000000343
7.22057	17.0499	15.0956	1	1000000344
7.46452	17.6952	15.0575	1	1000000345
10.4558	18.9503	15.174	1	1000000346
8.63248	14.9336	15.2583	1	1000000347
7.92592	16.5598	15.2801	1	1000000348
10.6601	16.7387	15.386	1	1000000349
9.79385	16.9612	15.3239	1	1000000350
9.05277	17.7082	15.375	1	1000000351
11.3645	18.1987	15.3942	1	1000000352
7.48173	18.5802	15.3152	1	1000000353
7.40315	18.9188	15.3616	1	1000000354
9.46959	13.7411	15.4897	1	1000000355
11.4361	14.5744	15.5762	1	1000000356
8.36873	15.5523	15.4586	1	1000000357
7.11868	16.5319	15.4406	1	1000000358
11.3221	17.0305	15.5642	1	1000000359
10.7811	17.7638	15.4622	1	1000000360
12.4112	15.5177	15.7001	1	1000000361
7.74167	16.9609	15.6763	1	1000000362
9.23757	17.2133	15.7075	1	1000000363
8.17982	17.8767	15.6695	1	1000000364
11.4875	18.9716	15.8318	1	1000000365
11.9439	13.4983	15.8608	1	1000000366
11.1656	13.729	15.9491	1	1000000367
11.0897	15.3676	15.9278	1	1000000368
8.17306	15.6105	15.9767	1	1000000369
12.2406	17.9898	15.992	1	1000000370
7.60619	18.3483	15.95	1	1000000371
10.4092	14.1219	16.2629	1	1000000372
9.1719	14.3366	16.1762	1	1000000373
7.62562	14.8501	16.1708	1	1000000374
12.6289	15.1648	16.1557	1	1000000375
7.1764	15.2036	16.1059	1	1000000376
6.64191	15.9557	16.1705	1	1000000377
9.13099	16.0171	16.2314	1	1000000378
8.51962	16.3469	16.1043	1	1000000379
11.9522	16.3673	16.1173	1	1000000380
6.72969	16.4709	16.2263	1	1000000381
9.13463	16.697	16.1401	1	1000000382
7.83833	17.5253	16.1236	1	1000000383
9.03148	17.8568	16.215	1	1000000384
7.64747	18.8716	16.1117	1	1000000385
11.9877	13.579	16.3126	1	1000000386
12.6693	13.5492	16.3705	1	1000000387
9.77604	13.9707	16.3481	1	1000000388
9.36963	15.1214	16.4168	1	1000000389
10.6367	16.2979	16.3248	1	1000000390
6.90298	17.0562	16.3847	1	1000000391
10.0946	17.2741	16.3617	1	1000000392
8.04305	18.3309	16.4333	1	1000000393
10.4124	18.7952	16.3584	1	1000000394
10.9204	13.7324	16.6379	1	1000000395
9.26259	14.3638	16.5587	1	1000000396
10.0165	14.7603	16.5063	1	1000000397
10.7208	15.0622	16.6628	1	1000000398
7.3741	16.158	16.6231	1	1000000399
12.4077	16.3448	16.6194	1	1000000400
7.75349	16.6128	16.656	1	1000000401
9.6267	17.0652	16.6447	1	1000000402
7.28257	17.5689	16.5985	1	1000000403
7.16324	18.3966	16.6432	1	1000000404
8.70298	18.8442	16.6763	1	1000000405
8.44236	15.6145	16.7124	1	1000000406
9.84139	16.0278	16.7259	1	1000000407
8.44796	16.8044	16.755	1	1000000408
11.7856	17.2571	16.7734	1	1000000409
10.8825	17.5949	16.7624	1	1000000410
10.9631	18.5262	16.8218	1	1000000411
11.5052	13.8549	17.1334	1	1000000412
11.9958	14.7779	17.0306	1	1000000413
11.2176	15.5483	17.1085	1	1000000414
9.1867	18.2404	17.1006	1	1000000415
9.95352	18.2715	17.0338	1	1000000416
12.4635	18.6116	17.0657	1	1000000417
11.9499	18.7136	17.0359	1	1000000418
10.5768	13.9787	17.3587	1	1000000419
8.05485	16.4125	17.2424	1	1000000420
11.1339	16.5244	17.1714	1	1000000421
12.0853	16.7725	17.2287	1	1000000422
8.44922	17.6753	17.2527	1	1000000423
10.2822	13.0731	17.4637	1	1000000424
11.8812	13.8468	17.4877	1	1000000425
9.13258	16.1008	17.4847	1	1000000426
9.67194	17.5304	17.515	1	1000000427
10.3421	17.6807	17.517	1	1000000428
10.1519	15.2232	17.6564	1	1000000429
9.75882	16.9846	17.6787	1	1000000430
9.16009	19.1994	17.6452	1	1000000431
10.0857	14.3745	17.8487	1	1000000432
11.2241	14.7638	17.8869	1	1000000433
11.7226	15.2415	17.8702	1	1000000434
10.3787	16.4739	17.8845	1	1000000435
7.98977	16.7655	17.941	1	1000000436
12.6219	18.4311	17.9204	1	1000000437
9.36303	14.7189	18.1862	1	1000000438
10.2781	15.1554	18.1892	1	1000000439
9.19719	16.2726	18.0736	1	1000000440
7.35397	16.7106	18.104	1	1000000441
9.30448	17.2592	18.1687	1	1000000442
11.6465	17.4394	18.2257	1	1000000443
8.84266	18.2293	18.0734	1	1000000444
7.85008	18.4155	18.104	1	1000000445
9.63625	18.5567	18.1371	1	1000000446
10.1246	18.9061	18.1157	1	1000000447
11.4625	13.9727	18.3932	1	1000000448
10.6064	16.1242	18.3738	1	1000000449
11.4875	16.628	18.2844	1	1000000450
9.42433	16.9435	18.396	1	1000000451
11.3099	18.8304	18.2807	1	1000000452
9.63671	19.1423	18.2916	1	1000000453
10.8732	15.0569	18.5812	1	1000000454
10.6961	17.0407	18.6592	1	1000000455
9.62955	18.5318	18.5411	1	1000000456
10.4885	18.6625	18.5625	1	1000000457
7.29595	18.7615	18.508	1	1000000458
8.08019	18.9784	18.5594	1	1000000459
11.3425	13.9098	18.7205	1	1000000460
11.4432	19.0163	18.86	1	1000000461
12.4785	15.6066	18.928	1	1000000462
12.2276	17.5497	18.9147	1	1000000463
11.107	18.303	18.95	1	1000000464
9.666	18.4662	19.0104	1	1000000465
9.68931	13.8951	21.0048	1	1000000466
9.91054	17.6818	21.1232	1	1000000467
14.0654	15.4269	14.098	1	1000000468
13.7336	17.8109	13.9725	1	1000000469
15.5516	18.5819	14.0472	1	1000000470
17.5775	13.6109	14.1614	1	1000000471
13.6791	13.8354	14.1382	1	1000000472
14.9604	13.9637	14.2439	1	1000000473
14.8815	14.764	14.218	1	1000000474
15.7475	16.768	14.2775	1	1000000475
14.1602	17.1559	14.1661	1	1000000476
14.9676	17.8448	14.2143	1	1000000477
16.003	18.15	14.2189	1	1000000478
12.9808	18.5521	14.1749	1	1000000479
15.2517	13.1881	14.4014	1	1000000480
13.0014	17.0086	14.4271	1	1000000481
12.9651	13.7247	14.6114	1	1000000482
13.6883	15.5552	14.5911	1	1000000483
15.149	16.5994	14.5949	1	1000000484
15.2341	18.3869	14.5549	1	1000000485
13.8502	12.9824	14.9113	1	1000000486
15.1591	13.1911	14.8595	1	1000000487
15.4853	14.4323	14.782	1	1000000488
13.0268	15.9497	14.8843	1	1000000489
15.662	17.2291	14.9583	1	1000000490
15.1314	17.6217	14.8457	1	1000000491
13.0223	14.7562	15.0417	1	1000000492
14.9164	15.0907	15.1541	1	1000000493
15.8713	15.3289	14.9889	1	1000000494
14.8919	15.8072	15.1663	1	1000000495
14.9327	16.3679	15.0651	1	1000000496
14.9365	13.1747	15.2117	1	1000000497
13.8335	13.5523	15.3204	1	1000000498
13.335	13.72	15.2392	1	1000000499
13.9788	14.244	15.3038	1	1000000500
14.8649	14.5857	15.278	1	1000000501
13.7967	16.9867	15.231	1	1000000502
16.3537	13.4929	15.532	1	1000000503
14.0284	15.0601	15.577	1	1000000504
14.2299	15.6183	15.5171	1	1000000505
15.0092	16.5571	15.4973	1	1000000506
13.7889	13.4011	15.7938	1	1000000507
13.3074	14.7232	15.7377	1	1000000508
14.6911	15.9525	15.7544	1	1000000509
14.1668	16.6643	15.7947	1	1000000510
14.8551	17.6719	15.7025	1	1000000511
15.3865	18.6942	15.7807	1	1000000512
14.6654	19.0108	15.7676	1	1000000513
16.2277	13.5473	15.8473	1	1000000514
15.2416	14.256	15.8842	1	1000000515
15.0917	17.0592	15.9953	1	1000000516
13.8427	17.3222	16.0167	1	1000000517
14.3721	18.1825	15.995	1	1000000518
15.7749	19.0367	15.97	1	1000000519
14.4376	14.193	16.2204	1	1000000520
16.6492	15.7358	16.1258	1	1000000521
14.1166	16.682	16.0858	1	1000000522
15.2497	17.6658	16.2511	1	1000000523
13.3397	18.0225	16.2367	1	1000000524
13.2632	13.1534	16.3353	1	1000000525
13.6885	14.2429	16.5282	1	1000000526
12.9331	15.9045	16.6786	1	1000000527
13.0203	13.445	16.8906	1	1000000528
15.3241	18.2433	16.759	1	1000000529
12.8964	15.9472	16.9358	1	1000000530
13.9544	16.5884	17.0602	1	1000000531
16.0822	17.3414	17.0377	1	1000000532
14.1774	18.5537	16.9801	1	1000000533
13.801	17.8289	17.2583	1	1000000534
14.5499	18.3339	17.2525	1	1000000535
14.0456	13.7652	17.4726	1	1000000536
13.3522	14.8902	17.4559	1	1000000537
12.9492	16.2017	17.471	1	1000000538
15.0605	18.3357	17.434	1	1000000539
14.1008	14.9871	17.9322	1	1000000540
13.1692	17.8645	17.8343	1	1000000541
13.4776	14.2719	18.3417	1	1000000542
14.1152	18.1284	18.5544	1	1000000543
13.497	14.2061	18.7158	1	1000000544
12.949	17.2283	19.4574	1	1000000545
12.8749	18.5483	19.4176	1	1000000546
12.8294	18.7381	19.6832	1	1000000547
4.39892	19.5753	14.0276	1	1000000548
6.12466	21.2098	14.2357	1	1000000549
5.83843	22.2773	14.1695	1	1000000550
5.57191	19.7605	14.3572	1	1000000551
4.6581	19.9285	14.7326	1	1000000552
4.43114	19.5371	15.5227	1	1000000553
6.35619	22.4181	15.7319	1	1000000554
5.63925	19.4129	16.3139	1	1000000555
5.91447	20.3142	16.4639	1	1000000556
5.27881	20.1476	17.3701	1	1000000557
5.66349	21.239	17.3871	1	1000000558
5.9299	20.2925	18.1596	1	1000000559
11.1524	19.9675	14.0108	1	1000000560
9.4315	20.4673	14.0747	1	1000000561
8.48874	20.7183	13.9864	1	1000000562
11.1334	20.8568	14.0405	1	1000000563
12.0318	21.0447	14.0785	1	1000000564
10.3443	21.1319	14.0752	1	1000000565
8.65612	22.3491	13.9834	1	1000000566
7.60427	22.9163	14.0238	1	1000000567
7.04038	19.7951	14.2538	1	1000000568
10.3532	20.0234	14.1934	1	1000000569
10.7828	21.1841	14.1936	1	1000000570
9.71772	21.532	14.1985	1	1000000571
9.25508	21.8465	14.1561	1	1000000572
10.5039	22.6513	14.2345	1	1000000573
12.3646	19.2941	14.3534	1	1000000574
9.22526	19.3653	14.4196	1	1000000575
8.55761	19.4164	14.4864	1	1000000576
11.7695	19.5453	14.4556	1	1000000577
11.034	20.6654	14.4649	1	1000000578
8.88317	20.9795	14.4917	1	1000000579
7.42509	22.4239	14.5218	1	1000000580
12.0863	22.5519	14.4774	1	1000000581
7.58735	19.9364	14.664	1	1000000582
11.2752	21.7838	14.594	1	1000000583
10.4287	19.2434	14.8077	1	1000000584
6.49436	20.2154	14.9647	1	1000000585
9.74223	20.5447	14.8489	1	1000000586
10.7632	21.7537	14.9237	1	1000000587
7.83391	22.1483	14.9469	1	1000000588
11.4569	22.4912	14.8188	1	1000000589
10.625	23.5426	14.9529	1	1000000590
12.34	19.9441	15.1202	1	1000000591
12.8625	21.3108	15.0891	1	1000000592
9.16419	21.6755	15.1198	1	1000000593
11.7435	19.6441	15.2731	1	1000000594
8.45762	19.7063	15.2404	1	1000000595
8.58383	20.6549	15.266	1	1000000596
10.6087	20.7788	15.1998	1	1000000597
11.9913	20.7729	15.2716	1	1000000598
12.5744	20.7814	15.3464	1	1000000599
9.18929	20.9326	15.2078	1	1000000600
7.83625	21.1176	15.2389	1	1000000601
10.9148	21.203	15.3491	1	1000000602
6.61628	21.3505	15.2965	1	1000000603
12.1735	21.9445	15.3388	1	1000000604
11.5129	22.0869	15.3379	1	1000000605
10.2529	22.9848	15.2677	1	1000000606
7.50747	20.2028	15.5504	1	1000000607
8.28638	21.586	15.419	1	1000000608
6.7335	22.1084	15.4524	1	1000000609
9.93824	19.6301	15.7327	1	1000000610
7.39761	20.2496	15.7515	1	1000000611
11.2603	21.2364	15.7552	1	1000000612
10.3598	21.6695	15.7107	1	1000000613
9.92687	21.9069	15.6627	1	1000000614
8.48445	22.1531	15.7839	1	1000000615
12.669	22.1197	15.7044	1	1000000616
10.7761	22.9167	15.6848	1	1000000617
9.01554	20.4523	15.9319	1	1000000618
12.3477	20.6623	16.0039	1	1000000619
7.27731	20.949	15.999	1	1000000620
11.6332	21.234	16.0019	1	1000000621
9.15425	21.4995	15.8972	1	1000000622
7.54803	21.5576	15.9875	1	1000000623
8.68346	21.5281	16.0316	1	1000000624
12.4099	21.7646	15.9634	1	1000000625
7.64193	23.0777	16.0285	1	1000000626
6.53314	19.2353	16.199	1	1000000627
10.5429	19.9996	16.2229	1	1000000628
9.42924	20.0435	16.1462	1	1000000629
9.71835	20.7715	16.1992	1	1000000630
11.7702	20.8722	16.117	1	1000000631
9.85491	21.3625	16.2542	1	1000000632
9.90999	20.8827	16.3048	1	1000000633
6.98501	21.1567	16.2848	1	1000000634
6.55263	21.5713	16.354	1	1000000635
11.1015	21.5343	16.3141	1	1000000636
9.5083	19.5397	16.6857	1	1000000637
8.08234	20.5016	16.5532	1	1000000638
9.12777	20.6103	16.5629	1	1000000639
7.52689	20.8689	16.5873	1	1000000640
7.71576	19.3273	16.7614	1	1000000641
11.7445	20.5576	16.8615	1	1000000642
10.1744	21.0899	16.822	1	1000000643
8.35685	21.2112	16.7806	1	1000000644
7.86245	21.3621	16.9238	1	1000000645
8.38194	22.2342	16.7827	1	1000000646
8.98947	19.5123	16.9603	1	1000000647
10.5288	20.7309	17.0932	1	1000000648
8.88232	21.9097	17.0902	1	1000000649
8.71124	23.2357	17.0243	1	1000000650
9.7006	19.6601	17.3068	1	1000000651
8.09108	20.8335	17.2716	1	1000000652
10.3929	20.8614	17.2362	1	1000000653
9.51237	21.194	17.2606	1	1000000654
10.7253	19.9304	17.4771	1	1000000655
8.8477	20.6509	17.4761	1	1000000656
11.2908	20.6121	17.5262	1	1000000657
12.203	20.8516	17.709	1	1000000658
9.93242	21.2731	17.6918	1	1000000659
12.0681	19.245	18.0074	1	1000000660
8.50296	19.3347	17.8727	1	1000000661
12.3757	21.543	17.9579	1	1000000662
12.3091	23.3234	17.9003	1	1000000663
10.8048	19.6668	18.1254	1	1000000664
7.11128	20.4426	18.0963	1	1000000665
6.48684	21.1958	18.3188	1	1000000666
10.4873	20.6671	18.542	1	1000000667
10.9665	22.2978	18.9416	1	1000000668
7.34321	20.3383	19.3484	1	1000000669
11.6271	20.422	19.8346	1	1000000670
14.7267	19.3771	14.0802	1	1000000671
14.4749	19.4198	14.0296	1	1000000672
14.1794	19.5657	14.4488	1	1000000673
13.2185	19.6441	14.3931	1	1000000674
14.3327	20.8321	14.3894	1	1000000675
14.5591	19.9621	14.6324	1	1000000676
13.8903	20.087	14.6515	1	1000000677
13.712	20.2327	14.8421	1	1000000678
13.4162	20.6103	14.8699	1	1000000679
13.4815	21.6737	14.9181	1	1000000680
15.0644	23.0444	14.8366	1	1000000681
13.8331	21.3225	15.1267	1	1000000682
14.6686	22.3026	15.3987	1	1000000683
14.2299	19.3123	15.4653	1	1000000684
13.3188	20.3324	15.4777	1	1000000685
15.4192	19.7428	15.6786	1	1000000686
13.5158	20.8325	15.765	1	1000000687
14.3397	19.2896	15.9556	1	1000000688
13.1265	19.9367	15.9943	1	1000000689
12.8597	20.819	16.0543	1	1000000690
13.4148	21.5137	16.1573	1	1000000691
13.7654	19.431	16.3685	1	1000000692
15.3684	19.366	16.8238	1	1000000693
16.2023	19.6472	16.8274	1	1000000694
12.8571	20.4167	16.9069	1	1000000695
15.7863	19.8433	16.9941	1	1000000696
14.5476	22.4165	17.0412	1	1000000697
14.4233	19.3729	17.2917	1	1000000698
13.0392	20.4191	17.2065	1	1000000699
14.005	19.8009	17.5392	1	1000000700
13.1516	19.5461	17.6933	1	1000000701
14.8882	20.5258	17.6535	1	1000000702
14.8816	19.728	18.9359	1	1000000703
11.1121	12.2277	8.95822	2	1000000704
6.92829	9.38869	10.9112	2	1000000000
8.36584	10.4493	12.1792	2	1000000002
12.4097	12.7221	12.7355	2	1000000279
11.2161	11.515	13.5996	2	1000000003
13.6016	12.4821	10.2778	2	1000000005
15.9443	10.9642	10.5797	2	1000000006
15.0072	12.594	11.6581	2	1000000160
15.008	10.2957	11.7909	2	1000000007
18.7677	11.5011	12.043	2	1000000009
18.225	12.0286	12.4644	2	1000000011
15.611	10.7144	13.0969	2	1000000013
14.2369	7.8664	13.3613	2	1000000012
6.20798	18.2818	12.8931	2	1000000016
11.0162	17.0209	9.02454	2	1000000705
8.54447	15.9798	9.19662	2	1000000021
10.0408	14.9106	9.40551	2	1000000026
10.4597	16.3578	9.92388	2	1000000034
7.05038	17.6642	9.84877	2	1000000030
9.87484	13.3513	10.0373	2	1000000020
11.7288	17.2764	10.1636	2	1000000022
8.62894	18.5221	10.1165	2	1000000207
10.4627	16.5034	10.2538	2	1000000028
9.21781	17.9391	10.409	2	1000000210
8.33539	18.1727	10.2459	2	1000000024
10.4588	18.5674	10.4985	2	1000000023
9.4702	14.966	10.7241	2	1000000065
12.4144	15.6665	10.7673	2	1000000055
10.7574	16.6616	10.7422	2	1000000037
10.1357	17.4355	10.7755	2	1000000038
11.777	18.5443	10.7781	2	1000000051
11.1995	15.8495	10.9624	2	1000000052
10.6316	15.9129	10.9208	2	1000000057
9.67606	17.6681	10.9766	2	1000000076
8.10786	17.9866	11.0145	2	1000000029
11.2006	19.0642	10.9174	2	1000000213
9.5263	13.0252	11.0829	2	1000000054
7.22772	14.9766	11.1548	2	1000000019
9.70794	15.1698	11.2029	2	1000000045
9.99864	16.2962	11.1921	2	1000000053
8.03876	16.6308	11.1891	2	1000000048
11.5777	16.8282	11.144	2	1000000039
9.19174	17.0232	11.2614	2	1000000049
8.43799	17.2866	11.0905	2	1000000036
11.4911	17.9895	11.1825	2	1000000216
12.6103	18.3334	11.2619	2	1000000071
8.97483	18.4797	11.1357	2	1000000040
12.0088	19.0391	11.2118	2	1000000035
10.8464	14.5839	11.402	2	1000000031
6.8073	17.1619	11.3828	2	1000000082
8.32604	18.0571	11.3703	2	1000000068
11.1316	18.5233	11.4111	2	1000000044
12.2071	13.9441	11.5657	2	1000000079
11.1033	14.7719	11.6508	2	1000000066
10.2691	14.8701	11.6675	2	1000000064
10.7442	15.4499	11.6507	2	1000000032
10.1078	16.0082	11.5765	2	1000000058
8.7768	16.3996	11.5276	2	1000000046
7.76122	16.7578	11.6302	2	1000000060
11.1915	17.4787	11.5496	2	1000000047
12.5107	17.9372	11.546	2	1000000077
12.1683	18.062	11.6402	2	1000000062
6.47433	18.8933	11.6199	2	1000000205
11.3136	13.0568	11.9048	2	1000000014
9.83902	13.9995	11.8539	2	1000000001
9.08104	15.1544	11.8489	2	1000000073
10.2676	15.5542	11.8053	2	1000000096
12.1532	16.5299	11.8661	2	1000000027
11.7371	17.1077	11.8261	2	1000000059
9.86805	17.2337	11.8543	2	1000000081
7.77896	17.5611	11.879	2	1000000070
8.35186	18.2455	11.8709	2	1000000084
8.26352	16.1611	12.0955	2	1000000090
11.3066	16.1208	11.9597	2	1000000089
8.65008	17.7674	11.9743	2	1000000061
12.2727	17.8516	12.0374	2	1000000041
7.67389	18.3747	12.1058	2	1000000091
11.8278	18.6797	12.1291	2	1000000083
9.08282	19.0108	12.0085	2	1000000232
11.4596	15.4858	12.2776	2	1000000088
12.0769	16.1441	12.3323	2	1000000074
12.7063	16.2254	12.2329	2	1000000112
7.11145	16.5325	12.2421	2	1000000097
8.17788	16.9815	12.2544	2	1000000067
11.9887	17.1522	12.2409	2	1000000098
7.19404	18.0968	12.1804	2	1000000033
11.9201	13.859	12.5355	2	1000000154
12.5639	14.3946	12.3835	2	1000000177
9.57874	14.9571	12.4259	2	1000000108
8.76601	15.4715	12.5123	2	1000000087
10.1785	17.4288	12.4974	2	1000000103
11.6116	17.4045	12.483	2	1000000069
8.78442	18.9307	12.578	2	1000000093
11.3113	19.1354	12.4628	2	1000000234
12.5971	19.138	12.5772	2	1000000227
11.3218	13.8623	12.737	2	1000000100
10.5536	14.0132	12.7254	2	1000000072
12.7526	14.8089	12.7958	2	1000000191
11.4461	16.0578	12.6002	2	1000000113
7.6687	16.9684	12.6933	2	1000000102
11.0546	18.1785	12.6369	2	1000000063
7.15025	18.3603	12.6277	2	1000000099
10.4221	18.6292	12.5997	2	1000000104
7.69048	19.0192	12.7106	2	1000000241
12.3495	13.6716	12.9615	2	1000000180
9.24097	14.2384	12.9102	2	1000000085
9.54729	14.836	12.9196	2	1000000101
11.8742	14.8954	12.8777	2	1000000080
9.6048	15.9354	12.8961	2	1000000056
7.74804	16.4076	12.9292	2	1000000125
10.7328	16.7894	12.8377	2	1000000123
11.9918	13.65	13.224	2	1000000129
9.58403	14.5684	13.0314	2	1000000086
10.3244	14.712	13.2067	2	1000000132
8.65474	15.3769	13.1336	2	1000000109
8.1814	15.5852	13.1064	2	1000000110
12.2398	15.9721	13.0964	2	1000000114
12.552	16.5204	13.1405	2	1000000075
6.77694	17.0074	13.1916	2	1000000328
10.0669	17.8847	13.1531	2	1000000144
11.4846	18.2708	13.1322	2	1000000115
9.15812	18.3765	13.1284	2	1000000105
7.8307	13.3147	13.3572	2	1000000117
8.63235	17.5241	13.4167	2	1000000092
7.70946	18.4159	13.346	2	1000000121
7.39654	18.8182	13.4375	2	1000000139
6.5828	18.9181	13.2777	2	1000000257
10.9154	19.009	13.3549	2	1000000560
11.4351	13.2584	13.5934	2	1000000124
9.47508	13.4408	13.5259	2	1000000130
11.6051	13.8313	13.5591	2	1000000107
11.1012	14.4316	13.5139	2	1000000095
12.0362	14.6738	13.5579	2	1000000338
12.2253	15.3314	13.5028	2	1000000310
7.55919	16.165	13.5952	2	1000000291
12.7351	16.4482	13.5555	2	1000000158
9.07701	17.0263	13.6208	2	1000000137
7.50736	17.4506	13.5431	2	1000000315
11.7472	19.1834	13.5179	2	1000000253
10.2751	13.5568	13.7475	2	1000000317
8.44973	14.2765	13.7973	2	1000000304
9.64338	15.3563	13.8804	2	1000000111
11.6084	15.4072	13.721	2	1000000131
6.86803	16.2525	13.745	2	1000000141
10.8863	16.4398	13.7232	2	1000000316
9.43435	16.5691	13.849	2	1000000312
8.55012	16.745	13.7853	2	1000000136
12.5897	17.715	13.7594	2	1000000126
9.6937	18.3906	13.7707	2	1000000127
12.1028	18.6807	13.7132	2	1000000577
6.54033	18.7735	13.8076	2	1000000018
13.339	15.1672	8.87784	2	1000000145
16.4229	14.6239	9.61622	2	1000000147
13.1989	17.5381	10.3317	2	1000000706
13.6261	17.7975	10.3476	2	1000000149
14.1409	17.9059	10.499	2	1000000262
13.9439	19.1505	10.5074	2	1000000148
13.5986	17.6493	10.7066	2	1000000146
15.669	12.9578	10.9213	2	1000000157
14.9315	13.1233	10.9493	2	1000000004
13.0366	19.1425	10.9676	2	1000000265
12.8842	14.9601	11.1904	2	1000000025
13.4245	15.7476	11.1948	2	1000000155
13.5897	18.4566	11.1979	2	1000000168
15.4316	13.1371	11.6297	2	1000000151
13.1829	16.6781	11.5334	2	1000000050
13.6581	18.6838	11.635	2	1000000152
16.2619	12.964	11.8191	2	1000000010
16.1177	13.5152	11.8359	2	1000000165
16.6455	14.2104	11.8705	2	1000000166
13.9159	17.0472	11.862	2	1000000156
14.9308	18.2847	11.8654	2	1000000164
15.3268	13.2118	12.0808	2	1000000161
14.2227	13.4723	12.0954	2	1000000170
15.6169	14.0757	12.0738	2	1000000173
16.7301	16.84	11.9972	2	1000000163
13.4888	13.6204	12.2279	2	1000000078
13.2532	15.2412	12.2024	2	1000000118
16.7254	15.4857	12.2026	2	1000000707
16.3602	16.6122	12.2535	2	1000000195
13.281	18.4719	12.2992	2	1000000269
17.2747	13.7372	12.4032	2	1000000153
16.7321	14.3628	12.4338	2	1000000172
15.0826	14.8662	12.5273	2	1000000178
14.3778	13.0549	12.6836	2	1000000008
13.6936	14.1395	12.7069	2	1000000169
14.8795	15.6835	12.6931	2	1000000167
13.3798	16.1886	12.7484	2	1000000185
14.4754	16.4784	12.7483	2	1000000179
15.895	13.5733	12.9418	2	1000000171
14.5206	14.1915	12.9193	2	1000000181
15.5595	14.659	12.828	2	1000000198
13.8081	16.3255	12.9632	2	1000000162
14.6354	18.7272	12.9779	2	1000000175
15.0932	12.8476	13.1689	2	1000000183
14.5142	13.2555	13.2192	2	1000000188
14.9584	14.069	13.2206	2	1000000473
18.0462	14.2052	13.1	2	1000000182
14.992	15.2352	13.1322	2	1000000190
15.209	16.3698	13.0945	2	1000000194
14.4651	17.5771	13.1049	2	1000000150
16.3888	13.5681	13.2955	2	1000000197
14.2563	14.7803	13.363	2	1000000474
12.805	15.8402	13.2877	2	1000000133
14.0895	15.8777	13.3824	2	1000000192
14.7561	16.4538	13.3766	2	1000000186
15.0211	14.0908	13.5007	2	1000000196
15.7069	15.2965	13.6429	2	1000000475
15.2686	15.7181	13.5386	2	1000000184
14.8549	18.6671	13.521	2	1000000200
13.9477	18.7782	13.5178	2	1000000275
13.4308	19.0457	13.5226	2	1000000274
15.389	13.037	13.7441	2	1000000284
13.0661	13.9252	13.7876	2	1000000201
16.6973	13.9179	13.8862	2	1000000015
14.0185	14.9445	13.7128	2	1000000199
17.9946	15.0299	13.7081	2	1000000202
13.0463	15.5989	13.8681	2	1000000332
13.9256	16.4213	13.8148	2	1000000472
15.0747	16.9472	13.7195	2	1000000204
14.2308	17.2651	13.77	2	1000000477
15.8586	17.902	13.8522	2	1000000193
16.347	19.1184	13.7048	2	1000000470
6.37463	21.9412	12.5389	2	1000000206
6.19093	19.6889	12.8539	2	1000000235
10.0341	20.9176	8.98406	2	1000000708
11.8683	19.7357	10.2299	2	1000000211
8.68891	20.4128	10.7067	2	1000000209
9.05972	21.393	10.7796	2	1000000223
9.44099	19.2299	10.9384	2	1000000042
12.389	19.9675	11.0182	2	1000000219
10.2606	19.3127	11.1768	2	1000000215
11.2498	19.9803	11.1959	2	1000000214
10.2718	20.0067	11.1926	2	1000000212
10.7787	20.5345	11.4463	2	1000000247
12.2455	20.7419	11.4274	2	1000000222
11.4536	21.5333	11.6281	2	1000000271
10.7718	20.1731	11.8636	2	1000000221
12.3931	20.574	11.8086	2	1000000217
8.40071	19.4319	12.0095	2	1000000220
7.87141	19.9785	12.1491	2	1000000230
8.15131	22.4801	12.065	2	1000000709
11.2811	19.4673	12.2996	2	1000000231
8.37828	20.5032	12.1966	2	1000000225
11.8251	20.9886	12.2234	2	1000000236
10.1748	21.7415	12.2995	2	1000000239
10.2431	20.2306	12.4404	2	1000000250
9.7296	20.5062	12.4201	2	1000000224
12.0133	19.5435	12.5991	2	1000000218
8.55737	20.124	12.6202	2	1000000226
11.2338	20.7308	12.596	2	1000000233
8.91477	20.8267	12.6754	2	1000000228
10.7205	21.4753	12.7265	2	1000000248
11.0041	19.9135	12.9223	2	1000000255
9.1501	20.7698	12.8715	2	1000000246
7.51385	21.3558	12.8686	2	1000000243
8.47496	21.9726	12.9523	2	1000000256
11.4949	22.7264	12.8714	2	1000000710
7.41814	19.4985	13.1868	2	1000000017
10.0362	19.7842	13.1716	2	1000000573
9.12153	20.1347	13.0371	2	1000000245
11.2392	21.8509	13.1373	2	1000000249
8.46938	19.3773	13.2929	2	1000000582
11.5982	20.2237	13.2673	2	1000000563
10.283	20.9699	13.2633	2	1000000252
11.4354	21.0695	13.3299	2	1000000570
7.04282	19.561	13.6475	2	1000000128
8.89666	20.2701	13.5156	2	1000000258
9.67051	20.4759	13.6376	2	1000000238
7.90358	20.5263	13.5848	2	1000000242
8.64886	21.2531	13.4931	2	1000000259
9.72115	22.082	13.5968	2	1000000572
8.58929	19.5511	13.8438	2	1000000575
10.7674	19.9408	13.7643	2	1000000565
12.3269	20.1901	13.694	2	1000000276
9.00928	20.701	13.7873	2	1000000561
10.8813	20.7717	13.8398	2	1000000254
10.0509	21.0702	13.7582	2	1000000240
14.1087	19.4538	7.45576	2	1000000711
13.228	20.0576	10.1446	2	1000000208
13.1207	19.7662	10.3002	2	1000000261
14.1289	20.8025	10.8161	2	1000000712
12.9309	19.7879	11.0357	2	1000000043
13.4266	20.8352	11.3189	2	1000000229
14.8101	21.8417	11.3697	2	1000000713
12.8733	19.7833	11.683	2	1000000159
14.0817	23.0693	11.8604	2	1000000266
13.0387	19.4102	12.1963	2	1000000094
14.7807	20.2843	12.2271	2	1000000264
13.7043	21.8555	12.4224	2	1000000263
12.9697	20.8758	12.7444	2	1000000267
12.8298	22.9384	12.7767	2	1000000270
13.554	20.4903	12.9479	2	1000000268
14.2256	19.3033	13.1254	2	1000000469
15.4905	19.9599	13.1856	2	1000000273
15.2264	20.7451	13.3295	2	1000000272
14.9203	19.3456	13.5803	2	1000000176
13.7653	21.0301	13.6661	2	1000000675
15.1109	21.3957	13.6098	2	1000000277
8.41009	12.3877	14.2031	2	1000000278
11.9396	12.2669	14.3614	2	1000000281
9.85961	12.7298	14.3351	2	1000000280
8.01593	7.64385	14.662	2	1000000714
12.496	11.9425	14.8224	2	1000000286
8.74079	12.2567	15.4421	2	1000000715
11.1621	12.1368	17.0752	2	1000000283
12.5459	12.3268	16.9901	2	1000000716
12.8557	10.4408	14.1872	2	1000000287
14.7694	12.1626	14.158	2	1000000487
16.0631	12.2632	14.7544	2	1000000290
15.0619	11.5925	14.7833	2	1000000285
16.2311	12.6361	15.0787	2	1000000503
5.92943	15.7537	13.9652	2	1000000318
5.8611	18.0377	13.9455	2	1000000297
4.25969	19.0808	14.0581	2	1000000548
5.67359	17.3309	14.5136	2	1000000292
4.27981	16.9791	14.6689	2	1000000294
5.64981	18.6296	14.5585	2	1000000295
3.60983	17.2953	14.8065	2	1000000296
4.17332	19.1226	15.6139	2	1000000298
6.30428	15.6867	16.2097	2	1000000377
6.30774	16.253	16.1789	2	1000000381
6.35541	18.881	16.067	2	1000000345
5.4654	17.981	16.7555	2	1000000300
6.25879	18.1139	17.7473	2	1000000299
4.36735	16.8711	18.0202	2	1000000301
11.6161	14.3054	14.0088	2	1000000106
8.10321	15.2461	14.0098	2	1000000119
10.6367	15.2165	14.0326	2	1000000305
7.29027	16.1387	14.0351	2	1000000120
10.8909	17.4408	13.9534	2	1000000349
7.48371	17.8344	14.0268	2	1000000122
8.84672	19.0105	14.0182	2	1000000116
7.60332	15.5396	14.2383	2	1000000135
12.5158	16.0414	14.1936	2	1000000481
12.042	16.7787	14.1312	2	1000000143
9.04155	16.9686	14.1551	2	1000000326
6.64864	17.2054	14.1345	2	1000000344
8.24266	17.2465	14.1474	2	1000000307
8.61246	18.133	14.2536	2	1000000329
10.2136	14.029	14.4152	2	1000000367
7.57122	14.3756	14.4721	2	1000000319
12.2664	14.3753	14.4372	2	1000000303
10.6524	14.8653	14.5164	2	1000000309
10.2469	15.7306	14.3351	2	1000000142
7.56764	16.4134	14.5074	2	1000000140
7.92131	16.8503	14.522	2	1000000313
7.07316	17.707	14.4681	2	1000000335
9.75312	18.7534	14.5272	2	1000000322
12.6509	18.8675	14.3608	2	1000000674
11.8137	13.6775	14.7426	2	1000000308
8.60769	15.7311	14.5994	2	1000000341
8.56114	17.2882	14.6356	2	1000000330
12.2416	17.8018	14.6331	2	1000000352
7.22504	18.4037	14.5685	2	1000000353
12.3121	13.5608	14.8917	2	1000000302
9.36607	14.324	14.897	2	1000000355
6.62293	14.4059	14.7757	2	1000000717
9.47632	15.0277	14.8328	2	1000000389
8.08277	15.5616	14.7672	2	1000000327
9.94662	16.0507	14.8961	2	1000000320
12.2025	16.2863	14.8871	2	1000000400
11.4509	17.1375	14.8673	2	1000000134
10.1668	18.1685	14.8026	2	1000000336
10.5791	18.5635	14.809	2	1000000569
10.9412	18.87	14.8789	2	1000000584
9.75995	14.1621	15.0543	2	1000000331
11.1299	16.4842	15.0662	2	1000000325
7.91563	16.7415	15.0773	2	1000000348
7.26291	17.301	14.9843	2	1000000293
7.83242	17.3861	15.1354	2	1000000343
8.38414	18.1561	15.0596	2	1000000364
8.20619	13.7806	15.3219	2	1000000282
12.1638	15.0126	15.2752	2	1000000361
9.21317	15.3382	15.2638	2	1000000306
9.95935	15.3102	15.2637	2	1000000324
11.3099	15.4866	15.2859	2	1000000311
9.17179	16.2017	15.3035	2	1000000339
10.3987	16.2828	15.3098	2	1000000390
8.96601	18.0697	15.3842	2	1000000351
12.2421	18.0304	15.3066	2	1000000334
9.22736	18.2562	15.365	2	1000000415
8.02078	14.4823	15.4667	2	1000000718
8.68539	15.3253	15.4502	2	1000000357
8.17071	15.675	15.4448	2	1000000369
8.21963	16.1164	15.4437	2	1000000337
10.2775	17.1019	15.5172	2	1000000363
9.59819	17.372	15.5515	2	1000000314
11.1302	19.1287	15.5165	2	1000000365
11.1263	15.6913	15.7665	2	1000000340
11.6201	15.6344	15.719	2	1000000368
8.13386	16.906	15.7509	2	1000000383
12.7392	17.9477	15.7826	2	1000000370
10.3415	18.2514	15.6683	2	1000000350
11.6235	19.1043	15.7153	2	1000000631
12.1743	14.4256	15.9506	2	1000000375
11.3542	16.7923	15.9007	2	1000000333
9.32452	18.3438	15.8927	2	1000000427
11.0756	18.3077	15.9649	2	1000000628
7.2655	18.8865	15.9281	2	1000000611
8.27597	13.209	16.1534	2	1000000373
7.5231	14.3809	16.1744	2	1000000374
11.1851	14.8118	16.1523	2	1000000414
6.86374	15.9015	16.0651	2	1000000358
8.18258	16.2707	16.0734	2	1000000347
12.1687	16.5276	16.2446	2	1000000422
8.43519	16.6922	16.1982	2	1000000379
10.6456	17.1255	16.13	2	1000000342
7.78096	17.8045	16.0776	2	1000000362
7.86414	18.499	16.1935	2	1000000404
7.46735	19.1601	16.1777	2	1000000371
11.6983	13.6622	16.4912	2	1000000386
12.6098	13.769	16.3106	2	1000000387
10.3487	14.5573	16.4175	2	1000000356
7.09327	14.6557	16.4233	2	1000000376
8.37778	15.1618	16.301	2	1000000406
11.3103	15.9606	16.4274	2	1000000366
8.73438	16.0112	16.357	2	1000000378
9.53573	16.6688	16.4718	2	1000000382
9.3882	14.3389	16.5423	2	1000000388
10.5862	14.4644	16.5332	2	1000000429
9.57089	15.0762	16.629	2	1000000397
12.0256	15.5714	16.5071	2	1000000421
7.37113	16.257	16.5782	2	1000000401
10.0039	16.6762	16.5814	2	1000000392
8.29672	16.9413	16.6332	2	1000000408
7.64769	17.1218	16.5428	2	1000000403
11.0041	17.1955	16.623	2	1000000380
9.35501	17.5932	16.6622	2	1000000402
10.7637	18.1393	16.582	2	1000000360
7.73555	19.1036	16.6132	2	1000000640
12.4149	13.8478	16.8667	2	1000000425
10.8042	14.8383	16.8339	2	1000000398
6.67506	16.7086	16.8077	2	1000000399
7.26361	17.7384	16.8151	2	1000000391
8.34014	17.94	16.9105	2	1000000385
12.1544	18.5024	16.8741	2	1000000418
10.3497	19.1731	16.7983	2	1000000610
11.4758	13.9549	17.0262	2	1000000412
12.7159	16.1246	17.0228	2	1000000527
11.1118	16.6334	17.1169	2	1000000394
9.08654	17.0543	17.0112	2	1000000423
11.3397	17.583	17.0092	2	1000000409
12.7844	13.4902	17.2968	2	1000000448
9.03648	14.6295	17.312	2	1000000396
11.3445	15.3355	17.283	2	1000000419
9.4772	15.9097	17.1916	2	1000000407
12.0164	16.8824	17.2559	2	1000000359
7.33888	17.2166	17.3483	2	1000000441
8.57794	17.3598	17.2236	2	1000000393
11.0003	17.5847	17.2818	2	1000000410
10.4986	18.0968	17.24	2	1000000416
9.49455	18.1751	17.1755	2	1000000384
9.99903	14.7819	17.5455	2	1000000372
8.02624	16.1289	17.4923	2	1000000420
11.2391	14.098	17.6683	2	1000000395
8.98169	14.6623	17.6298	2	1000000438
12.0936	14.7637	17.7232	2	1000000434
9.15186	17.4241	17.6275	2	1000000430
12.5129	18.6776	17.6613	2	1000000452
8.1863	19.0444	17.6593	2	1000000445
12.0094	17.1594	17.8718	2	1000000463
10.0319	17.3048	17.9781	2	1000000428
8.993	18.2233	17.8994	2	1000000431
12.7921	18.289	17.9585	2	1000000437
8.53406	18.7392	17.942	2	1000000661
9.66395	13.2344	18.108	2	1000000432
11.3583	15.4037	18.1091	2	1000000433
11.0608	15.8493	18.2081	2	1000000449
10.7434	16.2677	18.1353	2	1000000435
12.5329	16.5419	18.1347	2	1000000530
8.94881	15.0803	18.3463	2	1000000426
10.0938	15.3861	18.4228	2	1000000439
12.652	15.5521	18.3855	2	1000000462
8.73961	16.835	18.2853	2	1000000442
9.89062	18.4279	18.3383	2	1000000447
8.97069	19.0215	18.2612	2	1000000456
12.0518	19.154	18.352	2	1000000461
7.27313	16.3888	18.5514	2	1000000719
9.85694	17.4146	18.5486	2	1000000451
11.6847	17.4463	18.5309	2	1000000443
7.76535	18.0443	18.5867	2	1000000720
10.6574	18.3144	18.5925	2	1000000457
8.67143	18.8219	18.493	2	1000000459
10.6309	15.302	18.7666	2	1000000460
8.33007	16.8175	18.7162	2	1000000436
11.12	16.9342	18.7115	2	1000000455
10.3845	18.8679	18.6809	2	1000000465
11.3742	15.3199	18.8998	2	1000000450
12.797	15.4586	18.8899	2	1000000544
10.1436	18.2583	19.0097	2	1000000721
8.26487	18.6674	19.0759	2	1000000444
6.74799	19.0194	18.9852	2	1000000458
10.7487	14.1008	19.1134	2	1000000424
9.61321	16.7344	19.1181	2	1000000440
12.0047	17.5546	19.1311	2	1000000546
12.3429	17.9795	19.1326	2	1000000545
12.7791	18.4383	19.2627	2	1000000722
10.5989	15.4365	19.3612	2	1000000454
11.365	18.0462	19.5361	2	1000000464
11.3297	16.1219	19.845	2	1000000723
10.9643	13.2059	20.5177	2	1000000466
9.43465	18.2287	21.8271	2	1000000467
14.3608	13.7849	13.9221	2	1000000187
15.4201	15.9265	13.981	2	1000000495
13.6271	18.1223	14.0776	2	1000000677
15.8441	13.8879	14.2542	2	1000000488
14.2535	19.1697	14.2362	2	1000000672
13.9418	13.0412	14.3884	2	1000000289
18.33	13.5732	14.3783	2	1000000471
12.9657	13.721	14.4287	2	1000000482
13.7626	13.9908	14.492	2	1000000486
15.7257	14.9698	14.4412	2	1000000203
14.7479	15.0848	14.4409	2	1000000484
13.2532	16.0576	14.4012	2	1000000468
14.3642	16.9933	14.4019	2	1000000174
15.085	17.9558	14.5254	2	1000000485
14.9254	14.093	14.6316	2	1000000480
13.7551	15.8877	14.7227	2	1000000483
13.0928	17.0977	14.6735	2	1000000479
18.774	17.423	14.6346	2	1000000724
13.3681	18.4424	14.556	2	1000000685
15.6361	19.1095	14.6871	2	1000000478
15.4225	13.1576	14.9536	2	1000000288
14.4958	13.2234	14.8608	2	1000000498
17.1499	13.4275	14.8397	2	1000000514
13.2667	14.6711	14.8492	2	1000000492
14.0898	15.2623	14.8648	2	1000000502
14.3711	17.0903	14.829	2	1000000476
14.61	19.1809	14.924	2	1000000684
14.0326	14.3207	15.1097	2	1000000526
16.4849	14.9145	15.1464	2	1000000521
15.044	15.1456	15.181	2	1000000504
15.1279	15.5326	15.1394	2	1000000189
15.1382	16.6309	14.9797	2	1000000510
15.049	18.607	15.1659	2	1000000693
13.9586	18.4591	15.236	2	1000000511
13.303	19.0153	15.355	2	1000000689
13.9402	13.0179	15.5552	2	1000000525
13.5831	13.6065	15.5432	2	1000000528
13.7772	14.4369	15.5367	2	1000000500
14.9143	16.5058	15.5364	2	1000000496
14.6732	16.6575	15.4723	2	1000000494
15.4123	13.1672	15.6475	2	1000000497
15.4285	14.366	15.7854	2	1000000515
12.8811	15.2534	15.8283	2	1000000489
14.9935	15.3624	15.7256	2	1000000501
14.3465	16.1491	15.7874	2	1000000505
14.5705	17.5517	15.6261	2	1000000491
15.8756	17.5242	15.7057	2	1000000490
15.8468	18.046	15.7131	2	1000000529
13.6129	13.5366	15.9072	2	1000000499
14.6096	14.4291	15.9922	2	1000000540
14.2828	16.6953	15.982	2	1000000522
15.6949	18.5291	15.9378	2	1000000512
15.0415	14.9823	16.116	2	1000000493
13.401	17.6564	16.2693	2	1000000524
13.3495	13.3934	16.3625	2	1000000507
14.112	15.0126	16.361	2	1000000520
13.2102	15.4914	16.4055	2	1000000508
14.0044	15.8258	16.2962	2	1000000509
14.5129	16.2617	16.4093	2	1000000506
14.9385	16.7168	16.3966	2	1000000518
15.0539	17.2724	16.4231	2	1000000539
14.4656	18.1823	16.3296	2	1000000517
13.9145	14.0532	16.7271	2	1000000542
12.9875	14.6245	16.895	2	1000000413
14.5457	17.0614	16.874	2	1000000516
14.2822	18.5385	16.8556	2	1000000698
13.4293	14.9928	17.1309	2	1000000537
13.1233	15.8756	16.9874	2	1000000538
15.2025	18.2605	16.9905	2	1000000523
13.9854	14.5063	17.3149	2	1000000536
15.5259	17.2921	17.21	2	1000000532
13.8836	16.8835	17.3626	2	1000000541
14.2761	17.5433	17.6017	2	1000000531
14.6026	18.7622	17.7483	2	1000000533
13.445	19.1024	17.7387	2	1000000543
16.415	17.47	17.9943	2	1000000725
13.4718	17.8894	17.9376	2	1000000534
14.8232	18.7229	18.1163	2	1000000535
14.0257	15.7002	19.0102	2	1000000726
13.2517	14.5357	19.3711	2	1000000727
13.8072	18.3968	19.4081	2	1000000728
5.30716	19.5309	14.011	2	1000000551
4.27093	19.2098	14.4012	2	1000000553
6.38179	19.8364	14.5265	2	1000000585
4.23065	19.4718	14.7623	2	1000000552
6.30008	22.2127	15.3097	2	1000000554
5.28093	20.0162	16.2543	2	1000000555
5.36616	20.4469	17.9035	2	1000000557
5.78176	21.3576	17.8914	2	1000000729
5.9916	20.0412	18.9319	2	1000000559
7.48972	19.3467	14.0374	2	1000000321
8.38429	20.818	14.0995	2	1000000562
10.5631	21.9806	13.947	2	1000000260
7.66204	20.5295	14.1169	2	1000000568
11.5348	20.7104	14.2373	2	1000000564
8.57476	21.6847	14.2916	2	1000000566
8.45808	22.9926	14.2514	2	1000000567
11.2903	23.0134	14.1576	2	1000000583
12.7216	19.7027	14.5328	2	1000000591
6.43845	20.5543	14.3324	2	1000000237
8.28199	20.8306	14.3976	2	1000000251
9.31038	20.8189	14.3936	2	1000000600
10.8987	20.8604	14.3844	2	1000000578
7.9509	22.9898	14.4775	2	1000000580
10.4299	23.2108	14.4096	2	1000000244
6.65596	19.5448	14.6498	2	1000000323
8.81477	19.7949	14.5842	2	1000000576
6.99015	20.3379	14.6501	2	1000000549
10.74	21.2371	14.6762	2	1000000602
12.564	21.2868	14.6093	2	1000000598
8.50725	21.6692	14.5888	2	1000000579
9.31978	21.7841	14.5689	2	1000000571
11.9705	23.2522	14.7116	2	1000000581
9.19234	19.3842	14.8243	2	1000000138
7.72386	19.6481	14.8367	2	1000000595
12.0086	19.8799	14.8619	2	1000000594
10.2129	20.358	14.7616	2	1000000586
8.3232	20.4743	14.9541	2	1000000596
6.78238	20.7283	14.8256	2	1000000550
9.73339	20.6416	15.0185	2	1000000630
8.58779	21.1972	15.0781	2	1000000593
7.87094	21.2604	15.0163	2	1000000603
11.3673	21.7326	15.0899	2	1000000587
8.2802	22.3345	15.0003	2	1000000588
6.74809	22.4175	15.0962	2	1000000730
10.84	20.5748	15.2284	2	1000000346
12.17	20.5308	15.3342	2	1000000678
6.87248	21.7339	15.2993	2	1000000609
9.25287	22.0335	15.2642	2	1000000606
7.01356	22.9174	15.2548	2	1000000731
7.03238	19.3824	15.5736	2	1000000354
7.75538	20.0298	15.5374	2	1000000607
8.19821	20.4755	15.5299	2	1000000618
12.7953	20.646	15.5849	2	1000000599
8.3729	21.1941	15.6166	2	1000000608
11.5085	21.1458	15.4714	2	1000000612
10.5588	22.1536	15.5731	2	1000000589
12.0426	22.3361	15.5447	2	1000000604
8.02863	23.0048	15.5161	2	1000000615
11.0089	23.3166	15.5198	2	1000000590
9.79889	19.9395	15.8201	2	1000000629
8.32478	21.6214	15.7445	2	1000000601
12.4628	21.6469	15.7909	2	1000000616
7.09153	21.7798	15.6883	2	1000000620
6.75243	20.2677	16.0167	2	1000000627
10.3576	20.8682	16.0044	2	1000000633
11.4919	20.9426	16.0074	2	1000000597
10.4698	21.4356	15.8742	2	1000000605
9.53523	21.672	15.9285	2	1000000614
7.3349	21.7699	15.9796	2	1000000623
9.12968	22.626	15.9574	2	1000000622
11.1372	19.6312	16.1969	2	1000000411
7.40325	22.7045	16.2365	2	1000000626
11.1157	21.0277	16.3027	2	1000000653
7.4705	21.1476	16.3853	2	1000000624
10.7677	21.8	16.414	2	1000000613
9.81926	20.5045	16.5288	2	1000000639
6.63655	20.876	16.6119	2	1000000556
8.19585	20.8719	16.5966	2	1000000638
8.18746	21.6113	16.5968	2	1000000644
8.46542	21.8226	16.5464	2	1000000634
6.4165	22.0004	16.6271	2	1000000558
10.0675	19.3989	16.7814	2	1000000446
9.06268	20.3284	16.8145	2	1000000637
12.3661	20.4756	16.747	2	1000000619
11.1732	20.8188	16.8604	2	1000000621
10.4457	21.2114	16.8097	2	1000000643
10.6939	21.9433	16.8807	2	1000000636
8.93638	22.827	16.8599	2	1000000617
8.37297	19.881	17.0016	2	1000000652
9.16461	20.0612	17.0104	2	1000000405
8.24595	20.2547	16.9964	2	1000000651
12.0693	20.5228	17.0609	2	1000000660
11.4846	20.8731	17.0487	2	1000000642
8.59455	21.25	17.0477	2	1000000656
12.2128	21.468	17.097	2	1000000732
8.09469	22.3076	17.0095	2	1000000649
9.32019	22.3324	17.0418	2	1000000733
11.4321	19.2215	17.2553	2	1000000658
7.94766	21.0569	17.2299	2	1000000665
9.76893	21.3143	17.1756	2	1000000632
7.54325	22.2918	17.2663	2	1000000645
7.13406	22.6426	17.2315	2	1000000734
9.32502	19.3713	17.5635	2	1000000641
11.0543	19.9152	17.4185	2	1000000735
12.6817	20.7417	17.5203	2	1000000625
6.87502	21.2744	17.4568	2	1000000635
7.74596	21.3207	17.4759	2	1000000646
12.6072	19.932	17.6799	2	1000000690
8.68132	20.1748	17.685	2	1000000647
11.6373	20.6627	17.6798	2	1000000657
9.42099	20.9445	17.7332	2	1000000659
10.7746	21.3094	17.7398	2	1000000668
8.37318	22.2493	17.6637	2	1000000736
8.23589	22.6823	17.5876	2	1000000650
11.3407	20.4295	17.8801	2	1000000648
9.02508	20.5688	17.9137	2	1000000654
7.46235	21.92	17.9048	2	1000000666
7.83852	20.0889	18.1673	2	1000000453
10.4037	20.4297	18.0531	2	1000000655
12.7378	20.8454	18.1044	2	1000000737
11.2367	19.5471	18.4433	2	1000000670
10.9415	20.1607	18.2951	2	1000000664
12.2719	20.1377	18.3285	2	1000000662
11.9203	21.92	18.2956	2	1000000663
11.8223	19.2209	18.5474	2	1000000738
9.89322	19.2802	18.72	2	1000000739
6.98587	20.1735	18.8199	2	1000000669
9.85481	21.2263	18.7594	2	1000000740
10.4322	19.6513	19.1112	2	1000000667
10.931	22.7899	19.7115	2	1000000741
7.65769	20.459	20.1638	2	1000000742
12.0377	20.5181	20.1476	2	1000000743
14.8152	19.3818	14.0121	2	1000000671
14.7162	19.9391	14.4923	2	1000000676
13.3903	21.1275	14.4987	2	1000000592
12.8187	20.3542	14.5981	2	1000000574
14.0766	19.8577	14.8748	2	1000000673
14.3797	20.7537	14.8921	2	1000000682
13.7619	21.2671	14.8789	2	1000000691
13.4203	20.8384	15.3083	2	1000000679
13.7132	21.7887	15.3145	2	1000000680
15.3331	19.325	15.5542	2	1000000513
15.4182	22.453	15.5618	2	1000000683
16.0401	19.5782	15.7597	2	1000000686
13.6944	20.8953	15.7936	2	1000000687
13.6354	19.47	16.0139	2	1000000417
15.5619	20.4327	16.0004	2	1000000519
14.4396	19.2432	16.1864	2	1000000692
13.2822	21.8655	16.4552	2	1000000697
13.3353	20.2164	16.5279	2	1000000701
16.9776	19.4872	16.7769	2	1000000694
14.9944	19.6497	16.8207	2	1000000688
12.9224	20.0724	16.8559	2	1000000695
14.2746	19.8349	17.4157	2	1000000700
13.0148	20.6296	17.4938	2	1000000699
15.0544	22.6848	17.3824	2	1000000681
14.7709	21.0908	18.1811	2	1000000702
15.8659	20.4369	18.2542	2	1000000696
13.6421	20.984	18.252	2	1000000547
14.7638	21.0984	18.4518	2	1000000703
10.3092	12.3121	11.3121	3	1000000020
8.43939	9.64048	11.6662	3	1000000002
12.1289	12.3645	12.4038	3	1000000704
10.7404	11.3944	13.8705	3	1000000003
16.2626	10.5318	10.3099	3	1000000006
15.2638	12.3423	11.2147	3	1000000160
15.1856	9.78338	11.568	3	1000000007
18.4825	11.8059	12.2168	3	1000000011
14.2237	12.7478	12.3382	3	1000000078
15.7981	10.3064	12.6516	3	1000000744
13.9834	7.31491	13.1967	3	1000000012
15.8174	12.4818	13.2746	3	1000000290
14.541	11.473	13.6301	3	1000000487
12.9488	12.5239	13.5632	3	1000000281
19.3438	11.1937	11.6718	3	1000000009
6.06033	18.6236	12.879	3	1000000016
6.32934	17.276	13.3625	3	1000000297
5.77965	15.2605	13.578	3	1000000717
4.22677	18.6825	13.8233	3	1000000553
8.71364	15.6262	8.69476	3	1000000021
10.4972	17.179	8.83403	3	1000000745
10.3533	14.4556	9.02304	3	1000000026
10.8226	16.0775	9.47859	3	1000000034
6.97458	17.3642	9.48464	3	1000000030
9.98786	15.5722	9.81451	3	1000000065
10.9279	17.6057	9.79192	3	1000000746
12.6447	18.0724	9.80686	3	1000000747
10.2718	15.7567	10.285	3	1000000028
9.26571	17.0607	10.3499	3	1000000076
7.7481	18.4894	10.3182	3	1000000024
8.91202	13.1542	10.4868	3	1000000054
7.29494	14.4239	10.5503	3	1000000748
11.3288	16.2809	10.5024	3	1000000037
10.7861	15.8364	10.6356	3	1000000057
8.35047	17.0307	10.7778	3	1000000207
10.3415	17.1113	10.7138	3	1000000038
11.3125	17.6277	10.7354	3	1000000705
8.89041	18.2383	10.7065	3	1000000749
10.968	16.3382	11.004	3	1000000039
9.53496	16.9455	10.9642	3	1000000210
11.122	17.064	10.9979	3	1000000052
7.47388	17.8515	10.9401	3	1000000082
12.2731	18.5265	10.9334	3	1000000071
11.4046	18.8678	10.9206	3	1000000051
12.5786	13.7075	11.1993	3	1000000079
10.1442	16.287	11.2658	3	1000000058
11.5061	16.6365	11.1693	3	1000000216
7.91317	16.7171	11.2313	3	1000000048
10.9704	18.4622	11.1902	3	1000000213
8.50131	18.9437	11.1711	3	1000000068
10.5692	14.8937	11.4367	3	1000000014
10.3568	15.6407	11.327	3	1000000096
9.07805	16.0908	11.3445	3	1000000045
8.4792	16.7925	11.4815	3	1000000060
10.0088	16.9914	11.2901	3	1000000053
8.94307	17.3813	11.4935	3	1000000049
12.7756	17.3795	11.3962	3	1000000706
7.60199	18.475	11.4034	3	1000000029
8.14848	19.102	11.3154	3	1000000209
7.87306	16.2539	11.6657	3	1000000097
9.23961	18.249	11.604	3	1000000232
11.671	14.296	11.9311	3	1000000177
11.1265	14.6614	11.8815	3	1000000066
11.8009	15.2063	11.8476	3	1000000031
11.2846	15.3966	11.8344	3	1000000088
8.63661	16.0546	11.847	3	1000000073
9.95805	17.0161	11.8788	3	1000000081
8.95429	17.3492	11.7805	3	1000000036
9.50056	17.4826	11.793	3	1000000046
10.8836	17.6982	11.8177	3	1000000044
7.25279	17.7534	11.9225	3	1000000328
8.48888	17.7864	11.838	3	1000000084
12.0556	18.4674	11.8203	3	1000000083
10.5797	18.9993	11.749	3	1000000047
8.08976	19.0444	11.9097	3	1000000091
9.97644	14.8749	12.1057	3	1000000064
12.6582	15.7035	11.9931	3	1000000112
10.9094	15.925	11.9385	3	1000000032
7.07358	16.331	12.1381	3	1000000205
10.9369	16.4442	12.0772	3	1000000113
7.86887	16.545	12.0201	3	1000000090
11.3804	16.5567	12.0005	3	1000000089
12.0085	16.6061	12.0511	3	1000000074
11.4463	17.5825	11.9841	3	1000000022
8.7782	18.6068	12.0932	3	1000000582
12.6344	14.5408	12.3097	3	1000000025
12.2772	14.6387	12.298	3	1000000191
8.94359	15.2628	12.2063	3	1000000001
12.7324	16.9397	12.1707	3	1000000269
11.9646	17.3658	12.2599	3	1000000059
9.45636	17.8942	12.2686	3	1000000067
8.96611	18.0332	12.2868	3	1000000061
7.83005	18.673	12.2557	3	1000000241
8.23887	15.933	12.5079	3	1000000125
10.4725	17.2595	12.4974	3	1000000573
7.11542	18.1381	12.4587	3	1000000099
11.3274	19.1644	12.4443	3	1000000234
10.7139	14.3646	12.655	3	1000000100
11.4105	14.9969	12.6039	3	1000000338
9.42431	15.2417	12.7066	3	1000000108
11.6674	15.586	12.6954	3	1000000310
11.5422	16.3869	12.7519	3	1000000027
7.47954	17.2749	12.7659	3	1000000102
12.4594	17.2204	12.6721	3	1000000098
10.4076	17.4174	12.6982	3	1000000103
9.60233	17.9026	12.7481	3	1000000144
10.7637	18.4927	12.6659	3	1000000560
10.3131	18.6234	12.6947	3	1000000104
8.79486	19.0691	12.7147	3	1000000225
12.1729	14.0942	12.9495	3	1000000180
9.56353	14.611	12.893	3	1000000389
8.67012	14.917	12.9624	3	1000000110
10.085	15.1545	12.9728	3	1000000123
9.34229	15.6699	12.9568	3	1000000101
12.5482	16.4949	12.8044	3	1000000677
7.36663	16.7006	12.874	3	1000000070
8.1325	18.7586	12.9421	3	1000000220
7.31238	19.1457	12.8518	3	1000000139
7.21012	13.1267	13.1004	3	1000000117
11.5193	14.142	13.1527	3	1000000129
10.6928	14.6639	13.0626	3	1000000132
9.53809	15.5443	13.1262	3	1000000087
8.89544	17.1711	13.1965	3	1000000105
9.96529	13.0802	13.3369	3	1000000317
8.63617	14.7286	13.3241	3	1000000367
7.7205	16.3752	13.2486	3	1000000019
7.3491	17.3783	13.2647	3	1000000315
6.428	17.873	13.4428	3	1000000257
11.1887	17.9737	13.3539	3	1000000349
11.1966	18.698	13.336	3	1000000115
10.8721	13.1589	13.5725	3	1000000154
11.2954	13.4642	13.5908	3	1000000124
8.64376	13.951	13.4799	3	1000000130
12.6488	13.9232	13.5404	3	1000000289
8.5239	14.4762	13.6183	3	1000000304
12.5032	14.7495	13.4888	3	1000000080
10.3198	15.0393	13.5307	3	1000000072
10.9497	15.3292	13.6106	3	1000000316
8.27304	15.6492	13.528	3	1000000291
12.0937	15.6499	13.6271	3	1000000481
6.63025	16.407	13.6344	3	1000000318
7.74518	16.7542	13.6255	3	1000000141
10.8733	17.6799	13.4735	3	1000000069
12.6247	17.7438	13.5611	3	1000000577
12.0922	17.9653	13.5861	3	1000000041
12.0423	18.6782	13.639	3	1000000253
10.901	19.1837	13.5765	3	1000000565
11.9998	13.6439	13.7789	3	1000000201
9.51302	14.0042	13.8746	3	1000000086
8.03769	15.6189	13.7988	3	1000000109
9.74688	15.9944	13.785	3	1000000056
9.44439	16.5831	13.7178	3	1000000312
12.1512	16.585	13.6953	3	1000000400
8.46849	16.623	13.7554	3	1000000137
10.5407	16.8437	13.8571	3	1000000131
12.6634	17.2332	13.7685	3	1000000352
9.67941	18.389	13.8728	3	1000000415
12.929	15.7201	8.18475	3	1000000145
16.9424	15.0132	8.98232	3	1000000750
16.2624	13.0359	9.88582	3	1000000147
15.1698	13.1615	10.0095	3	1000000157
13.435	18.4732	10.1263	3	1000000149
13.0933	18.686	10.3964	3	1000000711
12.8814	15.8371	10.4882	3	1000000055
14.471	18.5588	10.4867	3	1000000148
12.8612	18.5132	11.0296	3	1000000265
16.8936	13.1472	11.256	3	1000000166
15.7664	13.2038	11.2008	3	1000000161
14.1697	13.8916	11.489	3	1000000170
12.803	16.3416	11.3711	3	1000000155
13.9753	16.3373	11.3048	3	1000000118
16.4184	14.2314	11.8601	3	1000000010
17.2132	14.762	11.793	3	1000000195
17.0732	15.7236	11.853	3	1000000751
13.6646	15.9613	11.773	3	1000000050
13.7372	17.7525	11.7855	3	1000000146
13.7838	14.4124	12.0915	3	1000000004
14.9087	14.5562	11.9797	3	1000000178
14.829	14.89	12.065	3	1000000198
15.1184	15.5347	11.9783	3	1000000707
14.6682	16.5405	12.0706	3	1000000179
17.1668	17.6364	12.0128	3	1000000163
14.3744	13.9735	12.3084	3	1000000173
15.6819	15.3815	12.251	3	1000000262
13.858	17.1781	12.4281	3	1000000185
13.7797	17.5671	12.4502	3	1000000156
12.8374	19.0034	12.4839	3	1000000094
13.1302	13.9797	12.7208	3	1000000279
14.9098	14.1403	12.6925	3	1000000473
13.9181	14.6389	12.6934	3	1000000474
13.1459	15.9164	12.7837	3	1000000332
14.7277	16.0656	12.7177	3	1000000190
13.0891	16.8842	12.6369	3	1000000133
14.5945	17.1785	12.6548	3	1000000273
14.8448	13.2704	13.0102	3	1000000151
15.6646	14.4231	12.9163	3	1000000194
15.3001	16.2563	12.9352	3	1000000495
14.1616	18.0129	12.8853	3	1000000164
14.3874	19.0865	12.946	3	1000000264
14.4693	14.1242	13.162	3	1000000181
18.7998	14.2349	13.0911	3	1000000182
13.0298	15.3344	13.0674	3	1000000114
13.3711	18.841	13.1502	3	1000000227
17.0551	13.5843	13.2841	3	1000000197
15.1704	14.2232	13.3546	3	1000000196
14.0062	15.0288	13.3643	3	1000000169
14.718	15.7443	13.2706	3	1000000186
14.9387	16.8784	13.3577	3	1000000204
13.8614	18.6174	13.4295	3	1000000472
14.2594	13.1827	13.5766	3	1000000008
15.0177	13.2296	13.6526	3	1000000284
14.4255	13.8791	13.5301	3	1000000192
15.235	15.4264	13.6477	3	1000000167
18.7385	15.5364	13.5554	3	1000000202
14.5893	16.826	13.6304	3	1000000162
15.8985	16.8374	13.5798	3	1000000510
13.8718	17.6315	13.6482	3	1000000275
14.8931	17.665	13.6159	3	1000000693
16.8525	18.6274	13.6436	3	1000000470
14.8378	19.1502	13.5922	3	1000000175
17.4457	13.7063	13.8491	3	1000000514
13.9483	14.2221	13.827	3	1000000475
13.5121	15.3541	13.8201	3	1000000199
13.3238	16.506	13.7488	3	1000000685
13.7588	17.1022	13.7507	3	1000000477
14.3719	18.2974	13.7064	3	1000000274
14.9754	18.6991	13.7423	3	1000000200
4.96834	19.2838	13.5165	3	1000000235
9.83456	20.9273	8.48775	3	1000000752
11.7226	19.7112	9.89866	3	1000000211
8.6409	20.359	10.1617	3	1000000223
9.23559	21.232	10.328	3	1000000708
10.4965	20.0362	10.5083	3	1000000753
11.4337	20.478	10.4334	3	1000000247
8.05774	19.2602	10.7238	3	1000000040
10.3846	19.3979	10.8889	3	1000000215
11.8789	20.3199	10.9068	3	1000000219
11.2308	19.913	11.1127	3	1000000214
12.7713	20.04	11.1333	3	1000000043
9.88967	19.6687	11.4212	3	1000000042
10.1575	20.097	11.4435	3	1000000023
7.62579	20.3204	11.3869	3	1000000709
10.8597	20.3473	11.3476	3	1000000271
9.88142	21.5671	11.6316	3	1000000239
7.45665	19.3551	11.7396	3	1000000230
12.2261	19.6198	11.8009	3	1000000035
10.7404	20.0339	12.0125	3	1000000212
12.4204	20.1371	11.9774	3	1000000159
9.82108	20.2944	12.0574	3	1000000224
10.3672	20.7385	12.042	3	1000000250
11.8679	20.9265	12.2177	3	1000000217
8.84661	19.7705	12.5503	3	1000000093
12.7027	19.8444	12.3862	3	1000000236
10.5884	20.264	12.4702	3	1000000221
8.72665	20.727	12.5392	3	1000000246
11.016	21.5146	12.398	3	1000000248
8.55203	22.0552	12.5221	3	1000000256
12.7259	23.9161	12.563	3	1000000270
12.2303	19.4565	12.7267	3	1000000563
9.23745	20.2223	12.7399	3	1000000226
7.9138	21.107	12.6324	3	1000000243
12.6936	21.6979	12.672	3	1000000267
11.6144	22.9151	12.6395	3	1000000754
9.41251	19.6411	12.9351	3	1000000245
11.1896	19.7678	12.8699	3	1000000231
11.5447	21.9932	12.9439	3	1000000710
10.1779	19.3485	13.0517	3	1000000255
11.0178	20.5827	13.0428	3	1000000233
8.44802	21.1182	13.1313	3	1000000259
12.7834	21.6249	13.0385	3	1000000675
10.1547	22.1553	13.2013	3	1000000572
9.14337	20.1257	13.4257	3	1000000258
9.67079	20.73	13.3353	3	1000000600
10.8266	21.457	13.3519	3	1000000249
7.31745	21.5021	13.2922	3	1000000206
8.94563	19.2916	13.5708	3	1000000121
7.58826	19.7057	13.6002	3	1000000321
8.13569	19.8663	13.5339	3	1000000575
11.5591	20.2118	13.5383	3	1000000570
8.38843	20.6122	13.5162	3	1000000017
12.2078	19.426	13.787	3	1000000218
10.6289	20.8206	13.7862	3	1000000602
8.95196	21.8212	13.8701	3	1000000228
11.7168	23.2795	13.8507	3	1000000755
12.9727	20.6634	10.426	3	1000000208
14.4494	21.002	10.4814	3	1000000229
12.9809	19.5811	11.3684	3	1000000222
13.2615	21.0163	11.3535	3	1000000712
14.5461	22.7249	11.3409	3	1000000756
14.7615	20.6241	11.8201	3	1000000713
13.5922	19.2626	12.0789	3	1000000152
14.1872	21.9085	12.0917	3	1000000266
13.52	19.5419	12.2976	3	1000000261
14.4431	20.8699	12.4778	3	1000000469
13.2028	20.8122	13.0377	3	1000000592
14.6436	21.0391	13.3664	3	1000000272
15.0346	21.6363	13.4272	3	1000000277
14.681	22.525	13.4336	3	1000000757
12.9609	19.5182	13.8018	3	1000000591
14.868	20.0144	13.8007	3	1000000671
13.791	21.0582	13.75	3	1000000691
13.3702	21.3954	13.8107	3	1000000598
13.3098	21.9764	13.8567	3	1000000263
11.7595	11.9354	14.2615	3	1000000758
8.60358	12.434	14.4952	3	1000000278
12.1798	11.4824	14.8708	3	1000000286
8.8223	11.4599	15.3867	3	1000000714
11.8936	12.5314	16.9963	3	1000000759
11.5986	11.6457	17.2147	3	1000000283
12.3201	11.9288	17.4361	3	1000000760
15.6773	11.2469	14.6205	3	1000000285
14.3822	10.8481	15.965	3	1000000761
6.18684	17.5659	13.888	3	1000000344
3.84442	18.3908	14.1119	3	1000000548
3.82997	16.6555	14.4601	3	1000000294
5.04986	18.7878	14.3636	3	1000000295
6.03303	15.329	15.9843	3	1000000381
5.17497	17.2453	16.3324	3	1000000300
6.24491	16.848	16.7844	3	1000000762
4.1653	16.4578	18.1044	3	1000000301
9.84996	13.5416	13.9724	3	1000000715
8.64612	14.7178	13.9776	3	1000000085
11.1147	14.8374	13.9575	3	1000000305
11.5876	17.1103	14.087	3	1000000063
7.93447	17.2704	13.9623	3	1000000136
8.77738	17.2512	14.0003	3	1000000092
7.55752	18.029	13.9903	3	1000000353
12.7474	18.0088	14.1022	3	1000000126
8.23265	18.3269	14.0061	3	1000000364
9.14942	18.5496	14.0359	3	1000000326
7.71743	18.8124	14.0237	3	1000000329
7.63325	13.6579	14.2425	3	1000000763
10.393	13.8373	14.2186	3	1000000095
9.86495	16.3351	14.3145	3	1000000390
6.93072	17.2398	14.1907	3	1000000335
11.9341	18.1409	14.2377	3	1000000674
7.08162	19.0128	14.2459	3	1000000595
10.9485	13.8052	14.3994	3	1000000107
8.87524	14.2603	14.5051	3	1000000111
10.2412	15.8132	14.4497	3	1000000142
8.16097	16.2358	14.5186	3	1000000341
12.4934	16.6795	14.4305	3	1000000143
8.82144	17.522	14.4686	3	1000000330
9.86128	18.004	14.3966	3	1000000127
6.77943	18.9687	14.4296	3	1000000033
12.5411	13.7674	14.5566	3	1000000482
11.849	14.4264	14.6489	3	1000000303
12.3147	14.4847	14.6864	3	1000000361
9.84522	14.6225	14.5668	3	1000000355
8.33135	15.0668	14.6015	3	1000000319
9.05276	16.8576	14.6342	3	1000000307
9.60201	16.8434	14.75	3	1000000320
7.38022	18.0935	14.7174	3	1000000343
10.7299	18.3289	14.631	3	1000000336
9.39944	19.1695	14.6428	3	1000000427
8.80443	13.5745	14.8556	3	1000000764
10.3638	14.9999	14.9408	3	1000000309
9.17429	15.4362	14.766	3	1000000718
7.37799	16.9845	14.9395	3	1000000120
7.2913	17.4681	14.9118	3	1000000140
8.76566	17.7901	14.9005	3	1000000337
12.1691	17.9628	14.7776	3	1000000631
10.1373	18.6881	14.8811	3	1000000322
10.3905	13.2718	15.125	3	1000000280
11.1093	13.4979	15.1263	3	1000000429
9.61972	14.4119	15.0277	3	1000000282
12.3812	14.5264	15.006	3	1000000302
8.27584	15.8322	15.1663	3	1000000119
8.58155	16.381	15.1376	3	1000000383
12.2032	16.5517	15.0783	3	1000000158
7.9709	16.7941	15.0622	3	1000000313
7.26927	18.1138	15.1814	3	1000000122
11.7167	13.3308	15.3339	3	1000000308
9.67188	14.1375	15.2989	3	1000000331
9.54067	15.5512	15.2887	3	1000000324
10.7771	16.8795	15.3109	3	1000000363
11.3731	17.4995	15.3526	3	1000000325
12.5637	17.7881	15.2087	3	1000000334
12.1612	13.2666	15.5531	3	1000000765
8.74975	15.0766	15.4997	3	1000000357
11.6746	15.1942	15.5859	3	1000000106
9.4504	17.5357	15.447	3	1000000339
10.3885	17.666	15.5772	3	1000000569
11.5842	18.6526	15.5181	3	1000000134
7.49096	13.5523	15.8148	3	1000000766
12.2256	15.3186	15.6607	3	1000000368
12.6971	16.7289	15.7199	3	1000000422
8.40522	16.8234	15.7766	3	1000000379
11.074	17.0879	15.7187	3	1000000628
10.6869	14.0115	16.0368	3	1000000414
12.287	14.3171	15.9014	3	1000000375
12.5309	14.84	16.0145	3	1000000489
7.38941	18.3368	15.9338	3	1000000362
7.26267	19.0859	15.9604	3	1000000550
9.74325	14.8169	16.2	3	1000000306
11.2755	14.867	16.2056	3	1000000767
10.5169	14.9423	16.186	3	1000000311
11.1855	16.121	16.2511	3	1000000340
7.96679	17.9648	16.2194	3	1000000611
8.15456	19.0113	16.2332	3	1000000652
10.4664	19.1547	16.105	3	1000000350
6.9661	14.0611	16.335	3	1000000374
8.52536	14.6043	16.3297	3	1000000406
6.81031	15.3389	16.3836	3	1000000376
8.29189	16.0427	16.377	3	1000000378
9.75422	16.2801	16.4521	3	1000000382
7.1988	16.3468	16.4064	3	1000000358
9.66648	16.8203	16.4008	3	1000000423
11.4389	13.8342	16.591	3	1000000386
9.17384	14.5031	16.5	3	1000000388
12.5223	14.8343	16.565	3	1000000421
7.83895	15.4895	16.5472	3	1000000401
9.03241	15.6796	16.553	3	1000000397
11.3952	16.7722	16.5495	3	1000000419
7.66389	17.097	16.552	3	1000000347
8.17389	17.0037	16.5832	3	1000000403
10.9673	17.5945	16.6138	3	1000000658
9.82982	16.242	16.7739	3	1000000392
7.86123	17.5748	16.9094	3	1000000640
10.8086	17.9292	16.8343	3	1000000409
7.99234	18.4163	16.8286	3	1000000391
12.6101	13.4591	17.0099	3	1000000768
11.2816	14.1341	17.021	3	1000000412
12.1385	14.8386	17.064	3	1000000434
12.6327	16.4371	16.9688	3	1000000508
8.71949	17.3748	17.0887	3	1000000385
10.9138	17.5453	17.0204	3	1000000416
10.6201	18.6261	16.9827	3	1000000366
11.1694	18.6319	17.0331	3	1000000360
12.2987	14.2569	17.2039	3	1000000716
8.70272	14.6238	17.2909	3	1000000438
9.97583	15.3484	17.2228	3	1000000398
11.3824	16.308	17.2092	3	1000000463
11.9888	16.8205	17.2316	3	1000000333
9.84036	17.3193	17.3322	3	1000000314
9.55584	17.8834	17.2394	3	1000000380
12.5231	18.554	17.1963	3	1000000452
8.09445	15.4412	17.4616	3	1000000420
9.35824	15.7673	17.4347	3	1000000407
11.0036	17.537	17.5232	3	1000000455
10.4696	18.0845	17.3878	3	1000000342
10.9677	18.5735	17.451	3	1000000641
9.83593	18.9595	17.4431	3	1000000610
12.3895	14.4751	17.7339	3	1000000462
8.62464	14.7311	17.6199	3	1000000396
9.89861	14.7782	17.6921	3	1000000356
11.7735	15.0331	17.65	3	1000000394
12.1919	15.5071	17.7477	3	1000000527
8.65439	18.498	17.7359	3	1000000661
9.14711	13.0319	17.9512	3	1000000432
9.8157	15.2413	17.9802	3	1000000439
9.39823	15.9	17.9062	3	1000000460
8.68478	16.5685	17.8581	3	1000000393
12.346	16.6786	17.9179	3	1000000722
10.1483	17.0138	17.9426	3	1000000428
11.3424	17.4812	17.912	3	1000000410
10.561	18.1113	17.8978	3	1000000384
8.74845	18.2461	17.8527	3	1000000430
9.51005	18.7101	17.9888	3	1000000721
11.6712	15.1457	18.0805	3	1000000449
10.7228	15.2767	18.1854	3	1000000395
8.46246	17.1101	18.0707	3	1000000436
9.32675	17.9528	18.0242	3	1000000720
10.8672	13.9108	18.4147	3	1000000769
9.11427	14.6328	18.3641	3	1000000426
11.525	15.4078	18.2759	3	1000000723
12.308	15.7333	18.4001	3	1000000433
9.51897	15.8297	18.3618	3	1000000372
10.8028	15.9208	18.3428	3	1000000435
10.8456	17.238	18.3215	3	1000000546
8.78059	17.4517	18.2914	3	1000000431
10.1586	18.7495	18.4021	3	1000000457
12.4769	18.8101	18.3306	3	1000000690
11.444	14.5653	18.53	3	1000000450
9.07738	18.2664	18.5162	3	1000000459
10.8211	18.3956	18.5758	3	1000000738
10.9948	17.1764	18.7049	3	1000000451
12.5518	17.2943	18.7154	3	1000000530
7.67092	17.32	18.779	3	1000000299
11.1789	17.6766	18.7589	3	1000000443
12.6047	17.8184	18.6806	3	1000000359
10.4205	17.9405	18.7025	3	1000000447
10.391	15.1887	18.9812	3	1000000454
8.53849	16.2754	19.0394	3	1000000442
11.892	19.0643	19.004	3	1000000545
11.3408	15.1899	19.1889	3	1000000424
10.3334	17.7699	19.242	3	1000000440
11.7761	17.7848	19.2544	3	1000000464
10.0286	19.0189	19.2454	3	1000000667
8.4027	17.8641	19.4036	3	1000000719
10.4317	17.6909	19.6667	3	1000000770
9.17764	18.6694	20.5233	3	1000000742
10.8812	12.8276	20.6738	3	1000000771
9.04572	18.0865	22.2314	3	1000000467
15.7835	13.8779	13.9646	3	1000000187
14.9292	13.9733	14.0054	3	1000000540
14.6445	14.5127	14.0502	3	1000000526
15.8772	16.0414	13.9436	3	1000000184
13.0205	15.8595	14.2077	3	1000000075
15.3193	16.9704	14.1962	3	1000000485
15.2708	18.1297	14.2971	3	1000000529
14.7805	18.6287	14.3208	3	1000000684
15.9345	18.6775	14.2949	3	1000000193
19.141	13.6026	14.4576	3	1000000471
15.1878	13.9718	14.378	3	1000000484
13.9667	14.4179	14.4344	3	1000000502
17.1464	14.6206	14.5052	3	1000000015
13.609	15.9583	14.4254	3	1000000483
13.4109	18.4446	14.4265	3	1000000689
13.8637	12.8149	14.715	3	1000000525
14.6314	13.61	14.6695	3	1000000498
16.5322	13.631	14.6404	3	1000000488
13.6666	13.7553	14.6305	3	1000000528
15.6597	14.6088	14.6063	3	1000000504
13.6161	14.7334	14.5715	3	1000000486
13.1714	16.1868	14.6345	3	1000000479
14.5785	18.3004	14.6296	3	1000000772
14.717	14.1361	14.852	3	1000000288
14.8702	15.3732	14.8489	3	1000000480
12.8273	16.5509	14.8453	3	1000000468
13.2753	17.1573	14.9093	3	1000000370
17.8611	13.0881	15.1673	3	1000000773
13.3046	14.1591	15.0387	3	1000000492
15.8317	14.3943	15.1178	3	1000000521
15.9288	15.2241	15.0064	3	1000000203
15.046	16.1218	14.9978	3	1000000539
14.7309	18.294	15.0354	3	1000000150
14.337	12.8432	15.2308	3	1000000774
14.247	16.6785	15.3206	3	1000000522
13.1838	19.1593	15.294	3	1000000511
13.7701	14.0376	15.6035	3	1000000542
17.2544	15.3273	15.5063	3	1000000724
16.3557	16.8242	15.4576	3	1000000725
13.542	17.2317	15.554	3	1000000524
14.6269	17.2027	15.5036	3	1000000476
13.2769	17.7475	15.5911	3	1000000494
15.6096	12.942	15.6952	3	1000000497
13.3305	14.8175	15.6771	3	1000000500
15.0484	16.7285	15.769	3	1000000496
16.5332	18.3887	15.7168	3	1000000512
16.8271	18.9219	15.7779	3	1000000686
13.4351	13.4627	15.9838	3	1000000448
12.8159	13.5642	15.9796	3	1000000387
14.6126	14.5147	16.0533	3	1000000493
15.1071	15.9251	15.9952	3	1000000518
13.9731	16.5599	16.0469	3	1000000505
14.9769	19.0318	15.9233	3	1000000692
13.8534	13.8201	16.2014	3	1000000499
15.7959	14.2701	16.0952	3	1000000515
13.8992	17.1302	16.1461	3	1000000174
14.0401	17.771	16.132	3	1000000698
16.0169	17.7334	16.2487	3	1000000490
14.2923	19.1886	16.2073	3	1000000517
14.5333	14.6279	16.3082	3	1000000537
13.8356	15.3478	16.3675	3	1000000520
14.9041	17.6829	16.4754	3	1000000491
12.9587	13.6046	16.5225	3	1000000425
13.14	15.7913	16.5265	3	1000000538
15.122	15.9734	16.5528	3	1000000501
14.2187	16.4517	16.6417	3	1000000506
14.9515	16.9073	16.5805	3	1000000189
12.8602	17.6717	16.6408	3	1000000418
12.9168	13.5147	16.9526	3	1000000507
13.8416	14.0779	17.0404	3	1000000413
14.168	14.9494	17.005	3	1000000536
12.9098	15.9334	16.9837	3	1000000509
14.3313	16.5363	17.0375	3	1000000541
13.8368	17.0063	17.1199	3	1000000516
14.1992	18.5622	17.0625	3	1000000531
15.0721	18.6442	17.0905	3	1000000523
14.4232	17.6325	17.411	3	1000000532
14.2693	15.933	17.6588	3	1000000726
12.9922	16.4448	17.8556	3	1000000544
13.4555	19.0193	17.9958	3	1000000461
13.1839	15.176	18.1189	3	1000000727
13.6032	17.7022	18.0514	3	1000000728
12.9189	18.2079	18.0552	3	1000000534
14.7569	19.068	18.4374	3	1000000535
14.7358	19.0628	18.697	3	1000000533
5.93937	19.6729	13.9449	3	1000000585
6.37382	19.9352	13.932	3	1000000323
6.04434	22.4722	14.8839	3	1000000554
6.13916	19.7744	15.7234	3	1000000354
6.39952	20.738	15.683	3	1000000237
6.28842	21.7482	15.9238	3	1000000558
5.08602	19.6271	16.227	3	1000000298
4.93194	20.3404	16.1236	3	1000000555
6.26385	20.9567	16.1816	3	1000000556
6.21507	20.1754	16.4777	3	1000000345
6.3507	21.9824	16.6245	3	1000000729
6.39521	21.1218	17.9219	3	1000000669
6.05175	19.5772	19.3688	3	1000000559
11.0034	19.6132	14.0207	3	1000000238
6.96474	19.9833	13.9449	3	1000000128
8.67458	21.414	14.0414	3	1000000566
11.7217	19.8341	14.1963	3	1000000276
8.88083	19.9129	14.2537	3	1000000596
11.2765	20.5078	14.2621	3	1000000564
7.99557	20.7494	14.1327	3	1000000242
8.01179	21.6403	14.2616	3	1000000579
8.50448	22.5903	14.2554	3	1000000580
10.0874	22.6486	14.1815	3	1000000567
10.3274	23.7554	14.2435	3	1000000775
7.94314	20.016	14.343	3	1000000568
10.2732	20.3779	14.4029	3	1000000240
6.98091	20.4498	14.328	3	1000000730
9.92424	20.6013	14.397	3	1000000630
12.7241	21.309	14.4305	3	1000000268
9.3345	21.7306	14.5181	3	1000000571
7.93217	19.4057	14.6238	3	1000000018
12.2548	19.8683	14.5492	3	1000000594
7.05572	23.1721	14.7195	3	1000000776
8.26758	19.2738	14.8186	3	1000000293
7.25045	19.6498	14.97	3	1000000549
10.1932	20.165	14.9135	3	1000000586
10.8751	21.0771	14.8135	3	1000000254
10.4656	21.4333	14.7813	3	1000000578
12.1858	21.4672	14.9163	3	1000000587
6.62544	22.8165	14.9254	3	1000000777
10.9755	23.3982	14.9345	3	1000000583
12.0393	24.1193	14.8208	3	1000000778
8.68907	19.7952	15.1522	3	1000000116
7.95905	19.9411	15.0433	3	1000000593
9.04486	20.8006	15.0453	3	1000000606
8.49784	21.6631	15.1708	3	1000000588
11.3213	21.7391	15.0488	3	1000000346
7.92051	23.1756	15.0804	3	1000000615
10.0072	19.8422	15.3391	3	1000000629
7.7942	21.1156	15.2469	3	1000000603
8.33198	21.1154	15.381	3	1000000251
6.55794	21.6178	15.388	3	1000000731
7.71733	19.2024	15.5069	3	1000000404
11.1191	20.274	15.4335	3	1000000411
7.51776	20.4937	15.4158	3	1000000618
11.9006	20.9234	15.4743	3	1000000653
6.54947	22.2437	15.5234	3	1000000620
10.972	22.2061	15.5041	3	1000000590
8.49992	20.089	15.753	3	1000000138
8.94362	20.7505	15.742	3	1000000608
7.12211	21.1653	15.725	3	1000000627
10.1632	21.7567	15.7181	3	1000000589
7.31759	22.4767	15.6942	3	1000000626
12.1551	22.51	15.7247	3	1000000604
11.8382	22.8066	15.753	3	1000000581
9.40928	22.9726	15.6854	3	1000000244
7.77398	19.6445	15.9514	3	1000000607
10.8637	20.2409	15.9419	3	1000000446
7.16118	21.7796	16.0005	3	1000000623
12.2291	21.726	15.974	3	1000000616
8.05147	22.0606	16.0458	3	1000000644
8.76607	22.0157	16.0538	3	1000000601
6.68722	20.1303	16.2439	3	1000000624
7.83534	20.9003	16.1312	3	1000000638
11.8667	20.9619	16.1455	3	1000000660
10.9462	21.0889	16.1861	3	1000000678
7.14927	21.1584	16.126	3	1000000609
9.9852	22.1221	16.0763	3	1000000634
9.98538	19.4832	16.3109	3	1000000735
9.07265	20.4041	16.3547	3	1000000605
10.4329	20.4747	16.4213	3	1000000639
12.1477	20.8383	16.4827	3	1000000597
9.2679	21.6526	16.3376	3	1000000614
11.2695	22.0106	16.405	3	1000000613
7.68027	23.0682	16.3851	3	1000000649
7.67932	19.7378	16.5765	3	1000000371
7.64629	21.2796	16.6942	3	1000000665
9.51607	23.2866	16.644	3	1000000622
9.6347	19.8996	16.8341	3	1000000739
11.585	20.831	16.9238	3	1000000642
8.42497	21.6246	16.8357	3	1000000656
7.34148	22.7322	16.8011	3	1000000734
7.76134	19.3398	17.1306	3	1000000456
8.1275	20.2778	17.0577	3	1000000637
6.64416	20.45	16.9847	3	1000000651
7.05364	20.8534	17.0148	3	1000000453
10.7403	21.0614	16.9703	3	1000000668
9.77192	21.2435	16.9922	3	1000000405
7.34187	22.1736	17.1288	3	1000000645
11.2709	19.4571	17.2102	3	1000000670
8.70039	19.5934	17.2028	3	1000000445
10.8472	19.5804	17.2376	3	1000000465
12.3099	20.5759	17.2448	3	1000000619
9.49139	20.8309	17.162	3	1000000733
10.2548	22.0078	17.3134	3	1000000740
8.29226	22.6601	17.4851	3	1000000617
8.8699	20.9286	17.6294	3	1000000736
10.4034	21.1157	17.613	3	1000000632
7.85351	22.4303	17.7245	3	1000000650
7.17908	20.7121	17.8949	3	1000000646
12.325	20.7652	17.9222	3	1000000737
9.15986	20.2838	18.1269	3	1000000654
10.4508	20.3722	18.2036	3	1000000664
8.42751	20.4879	18.1847	3	1000000647
9.91848	20.7886	18.1776	3	1000000655
7.43113	20.9262	18.0876	3	1000000635
8.4568	21.617	18.0393	3	1000000666
11.6737	20.251	18.3275	3	1000000648
11.3611	22.4528	18.2919	3	1000000779
11.9235	19.2094	18.5059	3	1000000662
11.2436	19.8117	18.5788	3	1000000743
7.31375	22.039	18.5599	3	1000000780
8.74416	19.4358	19.0616	3	1000000444
6.65504	19.514	19.063	3	1000000458
10.9376	22.8428	19.6385	3	1000000741
15.1336	19.2851	14.4708	3	1000000176
13.9699	19.4716	14.4441	3	1000000672
16.2222	19.8599	14.595	3	1000000781
14.5332	20.108	14.5889	3	1000000676
14.307	22.0461	14.6691	3	1000000782
14.4324	20.5767	14.7869	3	1000000682
13.1638	21.0611	14.9347	3	1000000679
14.1176	21.142	14.9017	3	1000000701
14.4213	19.6091	15.1173	3	1000000417
13.8654	20.1486	14.9951	3	1000000673
14.9167	19.7468	15.2401	3	1000000478
13.1939	21.025	15.2086	3	1000000574
13.5288	21.9257	15.3275	3	1000000680
12.9663	22.5334	15.2641	3	1000000783
15.7849	19.6474	15.4532	3	1000000513
15.9377	22.4804	15.5663	3	1000000683
13.1036	20.3494	15.7233	3	1000000599
13.623	22.1256	15.7359	3	1000000697
16.2988	20.2567	15.9917	3	1000000694
13.9731	20.9555	15.8723	3	1000000687
13.4081	21.374	16.1774	3	1000000732
15.5881	21.1191	16.3965	3	1000000519
15.3494	19.5221	16.6521	3	1000000688
13.9631	21.9203	16.652	3	1000000547
17.8457	19.4498	16.8994	3	1000000784
13.5833	19.7287	17.0086	3	1000000543
12.8438	20.2363	17.019	3	1000000695
14.6495	19.6039	17.7278	3	1000000700
13.6265	20.513	17.6667	3	1000000699
12.9953	19.6453	18.1294	3	1000000625
13.4656	21.3252	18.5916	3	1000000703
14.6802	21.4399	18.5667	3	1000000681
16.5212	20.3842	18.7874	3	1000000696
8.78024	8.99808	11.8182	4	1000000002
11.5678	12.1479	12.3065	4	1000000785
11.3276	11.9089	13.2725	4	1000000020
15.475	11.8438	10.5914	4	1000000160
16.438	12.648	11.2245	4	1000000166
16.1419	12.7397	11.3896	4	1000000147
15.1746	9.14989	11.5798	4	1000000786
14.8579	12.5767	12.0106	4	1000000078
13.9303	12.0153	12.3341	4	1000000787
16.0203	9.54512	12.5245	4	1000000788
13.8699	6.56969	12.9754	4	1000000012
16.0509	11.8419	12.9753	4	1000000789
13.9633	12.3137	12.9216	4	1000000281
15.2505	12.4409	12.8297	4	1000000744
15.528	12.5505	13.0636	4	1000000192
14.4731	10.8772	13.4131	4	1000000487
14.3786	11.8712	13.3941	4	1000000790
14.1351	12.7499	13.6257	4	1000000774
19.7642	10.3749	11.3405	4	1000000009
6.39291	17.3817	13.2226	4	1000000717
4.34725	18.0495	13.8175	4	1000000553
9.01917	15.1762	8.14933	4	1000000791
10.8106	14.1596	8.56498	4	1000000026
12.2645	18.1291	9.23313	4	1000000792
11.3934	15.5275	9.71137	4	1000000034
10.2595	17.8819	9.70967	4	1000000745
8.5729	12.8722	10.1372	4	1000000793
7.66464	13.855	10.1283	4	1000000794
9.7644	15.8074	10.1476	4	1000000028
12.2374	15.9886	10.3039	4	1000000037
9.62593	17.1656	10.2721	4	1000000795
8.41621	16.8941	10.5141	4	1000000076
10.3944	17.2733	10.5054	4	1000000038
9.11599	17.7853	10.6057	4	1000000582
12.0754	18.6257	10.7745	4	1000000071
11.1726	18.1308	10.9009	4	1000000052
11.3338	15.673	11.1196	4	1000000088
8.84753	15.7596	11.1335	4	1000000748
8.33809	16.3519	11.277	4	1000000048
10.022	16.5325	11.1756	4	1000000014
7.84257	16.8054	11.2674	4	1000000097
11.3049	16.8617	11.2063	4	1000000746
9.24467	16.9078	11.2472	4	1000000060
12.5379	18.3058	11.1715	4	1000000083
8.9661	18.4994	11.2308	4	1000000232
11.0273	14.3129	11.4576	4	1000000177
10.1196	15.1102	11.394	4	1000000389
9.74144	17.5271	11.4782	4	1000000053
11.0561	18.2804	11.2857	4	1000000213
7.3662	18.7532	11.3617	4	1000000709
8.37924	19.1693	11.3868	4	1000000082
10.0404	19.184	11.4767	4	1000000271
11.5748	15.34	11.7019	4	1000000677
8.10397	15.6517	11.6464	4	1000000207
11.5501	15.9123	11.6074	4	1000000216
10.7761	16.4581	11.612	4	1000000032
12.5759	16.7793	11.522	4	1000000155
11.77	17.39	11.6803	4	1000000074
12.552	17.8899	11.7025	4	1000000706
7.88149	18.3625	11.5861	4	1000000328
10.7319	14.6698	11.8562	4	1000000066
8.63693	15.9589	11.8607	4	1000000045
9.45507	15.9409	11.7567	4	1000000210
12.2902	15.9525	11.8095	4	1000000269
8.98781	17.2623	11.7886	4	1000000036
8.06136	17.7862	11.854	4	1000000084
10.6027	18.2532	11.8626	4	1000000560
9.80974	18.5415	11.8739	4	1000000046
12.431	14.7366	11.9552	4	1000000191
10.9655	15.7809	12.0386	4	1000000573
7.20154	16.0212	12.0297	4	1000000367
8.28784	16.5632	11.9741	4	1000000073
10.3792	16.7616	12.0281	4	1000000044
10.1046	16.9214	12.0261	4	1000000081
11.0586	16.9543	12.0587	4	1000000113
8.86351	17.6758	12.0474	4	1000000049
11.1885	17.7425	12.0549	4	1000000705
6.96663	18.1648	12.0298	4	1000000099
8.03327	18.3291	12.0444	4	1000000209
8.94859	18.8105	12.012	4	1000000749
11.9042	16.9007	12.2985	4	1000000089
8.69104	18.4263	12.3133	4	1000000061
11.9873	18.7604	12.1885	4	1000000094
10.9445	14.7925	12.4796	4	1000000338
11.8819	14.8178	12.4793	4	1000000289
9.68905	14.949	12.4192	4	1000000064
11.6233	15.6517	12.4899	4	1000000310
7.56337	17.1433	12.4412	4	1000000090
12.6044	17.4151	12.5102	4	1000000352
7.1969	19.0133	12.4818	4	1000000230
11.3802	19.1732	12.4621	4	1000000234
11.7835	14.0289	12.5937	4	1000000124
8.87215	14.2824	12.7678	4	1000000110
8.4937	15.7793	12.6196	4	1000000125
7.97074	16.2526	12.7385	4	1000000001
12.2246	16.8392	12.767	4	1000000400
10.1509	17.4427	12.7511	4	1000000103
11.9431	17.7454	12.7505	4	1000000059
11.0281	18.2351	12.7603	4	1000000565
7.83383	18.5594	12.6339	4	1000000241
10.3787	18.5019	12.7159	4	1000000104
10.2339	18.9756	12.666	4	1000000067
10.3051	14.4478	12.8875	4	1000000100
7.8224	14.9141	12.9678	4	1000000205
9.43877	15.3505	12.9393	4	1000000108
12.2323	15.4409	12.9352	4	1000000481
11.3308	16.1637	12.8763	4	1000000027
7.49114	16.8495	12.9153	4	1000000315
7.43206	17.4053	12.8631	4	1000000102
11.5512	18.0514	12.9102	4	1000000349
8.43657	18.1692	12.9411	4	1000000364
9.42686	18.9236	12.9454	4	1000000255
6.45384	12.8373	13.2285	4	1000000117
12.1045	13.8203	13.1614	4	1000000180
9.5728	14.4814	13.1864	4	1000000715
9.7672	15.8576	13.1626	4	1000000101
9.68341	17.9692	13.1261	4	1000000144
10.439	12.8376	13.316	4	1000000796
12.7052	13.5109	13.4152	4	1000000475
11.5653	14.4628	13.336	4	1000000129
10.5492	14.731	13.3957	4	1000000132
8.76736	15.5721	13.3596	4	1000000291
9.14753	16.9492	13.2955	4	1000000390
7.43717	17.0502	13.332	4	1000000297
9.58693	19.0485	13.3831	4	1000000415
10.2022	13.2506	13.6184	4	1000000317
11.2653	13.4854	13.4943	4	1000000429
11.0718	14.3685	13.5367	4	1000000305
8.15522	14.769	13.5586	4	1000000130
12.5667	15.4306	13.6649	4	1000000004
8.37854	17.4209	13.5022	4	1000000141
7.63515	17.5811	13.6297	4	1000000353
9.484	18.1341	13.56	4	1000000225
11.429	18.4685	13.5902	4	1000000022
12.3648	18.9856	13.5445	4	1000000253
11.0675	19.125	13.6026	4	1000000115
11.729	13.6377	13.8034	4	1000000201
9.10489	14.0378	13.8443	4	1000000123
12.4776	14.3329	13.7586	4	1000000361
8.51801	14.7603	13.8038	4	1000000304
10.3351	15.3246	13.8752	4	1000000087
8.00549	15.9273	13.7461	4	1000000137
7.22884	16.1092	13.836	4	1000000070
8.5362	16.3895	13.7659	4	1000000105
9.62317	16.5989	13.8263	4	1000000312
6.82151	16.6111	13.7459	4	1000000335
7.53934	17.0647	13.7382	4	1000000257
10.7235	17.7814	13.6772	4	1000000069
7.77205	18.4218	13.7216	4	1000000220
12.8559	15.3397	7.76507	4	1000000145
14.9387	12.906	9.35663	4	1000000157
16.5282	12.8341	9.59846	4	1000000750
13.9548	16.6442	9.70938	4	1000000797
13.5972	18.9337	10.0692	4	1000000149
16.3744	12.8992	10.3847	4	1000000161
15.5266	18.2448	10.3597	4	1000000148
13.5177	15.1959	10.506	4	1000000798
17.102	13.033	10.7358	4	1000000195
13.6806	13.728	10.943	4	1000000170
13.8325	16.8659	11.0535	4	1000000055
13.1024	13.2534	11.1927	4	1000000799
13.5242	17.9719	11.12	4	1000000747
15.031	14.2654	11.465	4	1000000178
17.9179	14.6043	11.3304	4	1000000800
12.9713	14.9479	11.4928	4	1000000112
13.6004	18.542	11.2962	4	1000000222
13.2533	14.1235	11.6297	4	1000000079
14.8233	15.4373	11.685	4	1000000198
13.2149	16.1248	11.6167	4	1000000332
12.8311	17.3479	11.5481	4	1000000265
13.9787	17.4319	11.6425	4	1000000118
13.1809	17.8397	11.6125	4	1000000133
17.1164	18.356	11.6339	4	1000000163
13.1608	15.5779	11.8205	4	1000000031
15.1426	15.9778	11.7842	4	1000000495
15.9362	15.8365	12.0046	4	1000000010
15.1936	14.2718	12.2614	4	1000000473
13.5755	14.7633	12.2377	4	1000000279
14.0637	15.7618	12.2852	4	1000000050
16.3058	16.9385	12.2899	4	1000000510
14.0371	17.1861	12.2702	4	1000000185
12.9401	14.5129	12.4281	4	1000000474
13.4624	15.0284	12.4201	4	1000000273
16.0067	15.0392	12.4031	4	1000000751
14.4236	16.4971	12.4344	4	1000000190
13.2047	18.7172	12.4833	4	1000000236
14.8644	12.9859	12.6551	4	1000000290
15.0751	13.7588	12.6732	4	1000000540
14.127	14.7706	12.7283	4	1000000114
14.5459	15.5615	12.8014	4	1000000707
14.4478	16.8831	12.7489	4	1000000179
14.8479	17.5835	12.7106	4	1000000801
13.7239	17.7176	12.6692	4	1000000156
13.2842	18.2174	12.6666	4	1000000146
12.9965	19.0683	12.6691	4	1000000563
13.3444	13.4333	12.931	4	1000000173
16.2548	14.3068	12.8883	4	1000000197
14.8827	16.8393	12.8581	4	1000000693
15.9127	13.2449	13.0829	4	1000000262
15.7094	14.2442	13.0314	4	1000000196
13.2267	14.4026	13.1279	4	1000000025
15.1617	14.4181	13.1622	4	1000000526
13.6822	15.4195	13.0955	4	1000000685
15.1404	16.6095	13.1121	4	1000000204
13.0382	16.9761	13.1064	4	1000000098
14.4216	19.0624	13.048	4	1000000227
15.058	13.0424	13.3002	4	1000000284
17.9637	13.2778	13.242	4	1000000514
16.974	14.086	13.4178	4	1000000187
14.5527	14.1311	13.33	4	1000000181
14.7886	15.1668	13.3737	4	1000000169
13.3925	17.889	13.4016	4	1000000164
14.2406	18.2643	13.3402	4	1000000264
13.2779	13.6474	13.6511	4	1000000765
14.3669	13.6052	13.4739	4	1000000528
13.8243	13.9841	13.5624	4	1000000502
14.3901	14.7522	13.6171	4	1000000186
14.9561	16.3805	13.6069	4	1000000274
13.8337	16.8803	13.5733	4	1000000275
14.9922	18.1405	13.5751	4	1000000529
13.8592	18.6405	13.5861	4	1000000689
15.7058	12.8294	13.7465	4	1000000194
18.048	13.4309	13.7593	4	1000000802
16.1949	14.2287	13.8038	4	1000000803
15.6034	16.3273	13.7867	4	1000000485
12.9433	16.7336	13.8687	4	1000000477
13.4267	17.8077	13.7446	4	1000000577
19.5506	13.9314	12.8544	4	1000000182
5.74697	20.6602	13.511	4	1000000323
5.81768	19.2606	13.7525	4	1000000585
10.3333	20.6881	8.04451	4	1000000804
9.6555	21.0108	9.92237	4	1000000752
12.0884	19.5231	10.1685	4	1000000211
11.85	20.3996	10.2233	4	1000000247
9.01138	20.5044	10.2211	4	1000000805
10.5456	19.3742	11.0476	4	1000000215
11.4716	19.4857	10.9189	4	1000000051
9.20062	19.6707	11.0639	4	1000000068
12.2185	19.9151	11.0272	4	1000000043
11.0198	19.2522	11.307	4	1000000214
11.0222	19.6734	11.664	4	1000000047
11.9544	20.033	11.6571	4	1000000219
12.6361	20.0253	11.6861	4	1000000159
9.65182	20.1394	11.9094	4	1000000239
10.2889	20.1547	11.7583	4	1000000224
10.5443	20.752	11.8234	4	1000000250
9.69308	22.054	11.8442	4	1000000708
12.3739	19.2428	12.0255	4	1000000711
10.3417	19.3675	12.0818	4	1000000042
12.1927	20.7144	11.9816	4	1000000712
8.51957	19.5968	12.2442	4	1000000091
9.113	20.4828	12.1975	4	1000000753
8.82786	21.9531	12.226	4	1000000256
12.1722	23.1029	12.337	4	1000000806
12.7281	19.6688	12.5569	4	1000000152
9.77747	20.6578	12.5205	4	1000000600
9.66169	19.3603	12.7722	4	1000000245
12.4096	19.3111	12.7073	4	1000000035
8.20032	20.0477	12.6444	4	1000000093
10.6612	20.2877	12.6163	4	1000000602
8.51371	20.9518	12.7066	4	1000000246
11.6814	21.0728	12.6802	4	1000000217
11.7492	21.587	12.6987	4	1000000248
11.8202	22.0191	12.5936	4	1000000675
12.5467	22.3277	12.5995	4	1000000267
9.6018	20.0126	12.9389	4	1000000258
11.6174	20.3392	12.9504	4	1000000754
11.1009	20.434	13.0144	4	1000000233
7.73468	21.4363	12.9908	4	1000000206
10.4511	22.1366	12.9741	4	1000000572
7.56051	19.2165	13.1501	4	1000000139
11.9493	19.6383	13.1723	4	1000000231
10.3789	20.6412	13.1262	4	1000000226
9.74042	20.9552	13.1367	4	1000000023
10.9871	21.4733	13.1258	4	1000000710
7.84964	20.197	13.3512	4	1000000575
9.86491	19.3411	13.6155	4	1000000596
9.04053	19.8465	13.5703	4	1000000427
10.4709	19.9824	13.46	4	1000000221
11.7116	20.221	13.6188	4	1000000755
11.1694	20.5159	13.598	4	1000000212
9.05758	20.9771	13.4761	4	1000000259
10.7814	20.9571	13.5356	4	1000000249
10.7126	22.3275	13.5911	4	1000000567
9.88474	22.6203	13.5209	4	1000000807
12.3932	23.4821	13.6423	4	1000000778
11.711	19.5828	13.7837	4	1000000570
8.57579	20.3583	13.7246	4	1000000326
10.2325	21.1158	13.7926	4	1000000630
8.49943	21.5806	13.7842	4	1000000777
8.71525	22.5811	13.6842	4	1000000580
15.1498	20.7667	10.157	4	1000000229
13.2465	19.7196	12.1445	4	1000000592
14.7283	20.6246	12.0683	4	1000000713
14.6764	21.9159	12.0895	4	1000000469
13.0852	24.4887	12.4469	4	1000000270
13.5724	20.2738	12.8671	4	1000000691
13.114	21.0673	13.1701	4	1000000266
12.9219	22.1437	13.3856	4	1000000808
15.0563	22.3379	13.3092	4	1000000277
13.3991	19.2778	13.567	4	1000000591
13.9948	19.4268	13.5247	4	1000000472
14.0639	21.0071	13.6179	4	1000000701
14.1084	21.2801	13.5096	4	1000000598
14.7637	21.7499	13.5503	4	1000000756
10.4158	11.0751	13.9989	4	1000000003
12.1428	10.8298	15.1097	4	1000000286
8.36225	12.2639	14.9916	4	1000000278
9.0231	10.858	15.4438	4	1000000809
7.63885	12.7265	15.9032	4	1000000810
11.3459	12.7293	17.2832	4	1000000760
12.1135	11.3891	17.3814	4	1000000811
12.1918	11.7419	17.8211	4	1000000283
12.8522	11.9138	14.015	4	1000000704
13.7023	12.1327	13.9261	4	1000000525
16.0309	10.5916	14.6572	4	1000000285
13.3242	12.2799	14.6988	4	1000000758
18.7618	12.6709	15.3246	4	1000000812
13.9734	9.99015	15.5782	4	1000000761
14.459	12.3368	15.5811	4	1000000813
14.1606	12.5644	16.8517	4	1000000814
3.71559	17.5189	13.9885	4	1000000294
6.10359	17.9558	13.9556	4	1000000344
4.71967	19.0235	14.372	4	1000000235
3.84494	18.0846	14.6789	4	1000000548
6.03963	14.5111	15.8217	4	1000000381
6.25127	15.2745	15.8942	4	1000000376
5.25697	16.3597	16.4619	4	1000000300
11.4232	14.6414	14.0284	4	1000000316
6.8266	15.6118	14.0877	4	1000000109
6.71281	18.7598	13.9275	4	1000000595
11.0353	15.1227	14.3159	4	1000000355
9.65714	16.1843	14.2193	4	1000000072
12.1264	16.8093	14.2562	4	1000000143
11.6632	16.982	14.2204	4	1000000631
11.5862	17.7357	14.1996	4	1000000674
7.3212	18.5699	14.2167	4	1000000730
8.99583	18.9002	14.2175	4	1000000337
7.09016	19.165	14.2449	4	1000000329
10.4296	14.0682	14.4313	4	1000000107
8.22299	15.5849	14.4218	4	1000000085
7.54226	16.2314	14.4243	4	1000000341
9.55645	16.4963	14.4212	4	1000000718
7.87886	17.6021	14.389	4	1000000136
8.75768	17.8866	14.3775	4	1000000330
6.48908	18.1903	14.4191	4	1000000343
9.83018	18.1322	14.4853	4	1000000131
11.5279	18.5133	14.5007	4	1000000336
9.37222	13.5455	14.6705	4	1000000086
12.3715	13.6187	14.649	4	1000000482
10.8477	15.5495	14.6503	4	1000000056
10.4283	15.7286	14.657	4	1000000142
6.98035	17.2791	14.6722	4	1000000318
10.4309	17.711	14.6652	4	1000000127
8.8272	18.747	14.6704	4	1000000568
8.12217	18.9987	14.6551	4	1000000593
9.84743	14.0683	14.9222	4	1000000766
6.90199	14.1348	14.8787	4	1000000815
8.44703	14.2998	14.8454	4	1000000111
11.9397	14.8027	14.824	4	1000000303
8.68269	15.6687	14.8627	4	1000000383
12.0594	15.9183	14.9652	4	1000000302
9.63456	16.7639	14.8926	4	1000000320
8.98977	17.2868	14.9186	4	1000000092
11.0432	18.1706	14.8907	4	1000000041
7.39764	19.1098	14.9398	4	1000000549
11.0147	12.8212	15.1073	4	1000000154
9.62828	14.8569	14.9953	4	1000000331
7.56441	16.7043	15.0774	4	1000000019
12.1932	16.9639	15.0111	4	1000000468
12.249	17.9941	15.0197	4	1000000334
7.26815	18.2772	15.0345	4	1000000140
10.5586	18.4481	14.9778	4	1000000322
9.7509	13.9856	15.3416	4	1000000095
9.3479	14.3487	15.2012	4	1000000406
10.6358	15.0314	15.333	4	1000000282
8.71497	15.1766	15.3565	4	1000000357
9.05872	15.6488	15.3069	4	1000000324
8.55831	15.8415	15.2799	4	1000000319
11.94	15.9744	15.3107	4	1000000063
11.5698	16.547	15.277	4	1000000767
9.86605	16.6365	15.2438	4	1000000307
11.1804	16.8513	15.3038	4	1000000363
9.66897	19.0769	15.2515	4	1000000735
10.5923	13.5522	15.4096	4	1000000280
12.5627	14.533	15.4675	4	1000000375
10.5422	16.1995	15.4111	4	1000000628
8.25146	16.5687	15.5696	4	1000000379
10.6474	16.9467	15.4745	4	1000000658
7.72778	17.337	15.4479	4	1000000313
7.624	17.9166	15.6064	4	1000000120
11.6942	18.5453	15.5671	4	1000000494
12.4858	16.8066	15.7885	4	1000000106
11.2914	17.8769	15.7719	4	1000000325
6.77858	18.7305	15.7499	4	1000000362
12.7978	13.591	15.8734	4	1000000387
9.16212	13.7725	15.8851	4	1000000714
11.3347	14.5152	15.9908	4	1000000386
7.85696	14.6383	15.9698	4	1000000763
11.6469	15.4488	15.8543	4	1000000368
9.78853	16.9656	15.8772	4	1000000423
11.5423	16.9507	15.874	4	1000000158
7.5116	18.1068	16.037	4	1000000122
7.87791	18.7394	16.0055	4	1000000652
11.1351	18.9099	15.9	4	1000000419
11.7561	13.2317	16.1386	4	1000000308
8.33635	14.8549	16.2365	4	1000000401
12.0833	14.8518	16.2367	4	1000000434
8.24083	16.5403	16.132	4	1000000397
7.58741	17.3669	16.198	4	1000000119
10.6398	14.189	16.3887	4	1000000414
12.4097	14.8563	16.3445	4	1000000489
9.44899	14.9715	16.4501	4	1000000388
10.8552	16.2724	16.4311	4	1000000463
8.17818	17.2444	16.3065	4	1000000550
9.23015	17.7099	16.3953	4	1000000611
8.53135	18.6169	16.4457	4	1000000391
7.11431	13.307	16.6086	4	1000000816
11.4673	14.0719	16.6349	4	1000000759
9.1468	14.6242	16.5282	4	1000000764
7.76126	15.6371	16.5295	4	1000000378
8.43825	15.8865	16.5666	4	1000000762
11.5234	15.8349	16.6872	4	1000000723
7.65684	17.8595	16.6006	4	1000000347
10.4005	17.8271	16.53	4	1000000569
8.38438	18.9137	16.4993	4	1000000607
12.32	13.6896	16.8508	4	1000000462
7.06226	14.6559	16.7112	4	1000000374
8.79675	15.3772	16.9223	4	1000000420
7.25184	16.2477	16.8479	4	1000000358
7.86734	16.5164	16.8384	4	1000000640
8.47172	16.6389	16.9186	4	1000000403
11.3917	17.0934	16.727	4	1000000416
11.8276	18.9054	16.9116	4	1000000360
10.4395	14.9118	17.0095	4	1000000311
12.0145	14.9919	17.0721	4	1000000722
10.9593	17.912	17.0318	4	1000000455
9.23352	16.8557	17.2445	4	1000000385
12.2606	16.8207	17.2381	4	1000000508
10.0361	17.6208	17.2967	4	1000000546
8.34104	17.7191	17.2396	4	1000000436
12.2558	17.9279	17.1549	4	1000000452
8.68751	19.0097	17.1978	4	1000000380
9.72245	15.3195	17.5446	4	1000000454
11.1283	17.3289	17.5362	4	1000000464
10.156	18.4132	17.4771	4	1000000720
12.7059	18.5087	17.4371	4	1000000544
9.43002	18.9689	17.4932	4	1000000457
9.11807	19.1113	17.4758	4	1000000610
11.9552	13.9505	17.7189	4	1000000507
12.2108	14.4252	17.6707	4	1000000449
11.5769	15.2916	17.7619	4	1000000509
8.73658	17.3895	17.6987	4	1000000460
8.13944	14.6386	17.8895	4	1000000396
10.5339	16.6738	17.9304	4	1000000428
8.79829	18.2531	17.8501	4	1000000661
12.7086	18.5313	17.9014	4	1000000641
7.86232	19.1487	17.9004	4	1000000430
12.0623	14.9658	18.1869	4	1000000527
9.61342	15.5356	18.0886	4	1000000356
8.8663	16.1549	18.0924	4	1000000393
10.3606	16.7461	18.0689	4	1000000395
12.3415	16.8239	18.0701	4	1000000333
11.7511	17.25	18.0309	4	1000000410
9.47984	19.125	18.1576	4	1000000667
10.926	15.1932	18.4068	4	1000000450
9.03875	17.3633	18.3343	4	1000000431
9.76149	17.5469	18.3958	4	1000000314
9.26711	18.0656	18.2971	4	1000000459
12.604	18.7273	18.3862	4	1000000534
12.2319	13.6733	18.5315	4	1000000394
11.1921	14.6403	18.5766	4	1000000769
10.9549	15.9848	18.463	4	1000000435
11.4639	17.8426	18.4913	4	1000000384
10.7438	18.5162	18.5732	4	1000000342
11.3763	16.8978	18.7516	4	1000000770
9.1164	16.9376	18.7902	4	1000000372
12.0183	16.9489	18.8212	4	1000000451
11.0437	17.5262	18.7766	4	1000000443
10.1243	18.2194	18.7319	4	1000000738
10.4251	13.7302	18.894	4	1000000771
12.6262	15.6017	18.9602	4	1000000433
11.4704	17.9194	18.9601	4	1000000662
12.5076	17.7516	19.209	4	1000000690
8.10035	16.6381	19.4254	4	1000000442
11.8712	16.8155	19.3668	4	1000000424
10.7915	18.0363	19.3803	4	1000000447
9.0127	15.8279	19.5865	4	1000000817
10.8195	17.2793	19.5881	4	1000000742
12.3337	18.5844	19.6654	4	1000000818
9.03736	17.2059	19.8391	4	1000000299
10.434	18.4194	19.7822	4	1000000440
6.7684	18.7886	19.8267	4	1000000559
12.7961	18.576	20.1055	4	1000000359
14.9822	13.958	14.0863	4	1000000498
13.2833	15.4932	14.0379	4	1000000486
14.3466	17.0043	14.0378	4	1000000370
15.0587	17.2949	14.009	4	1000000162
13.5799	18.8602	13.9956	4	1000000261
15.1722	18.982	13.9479	4	1000000200
15.6461	13.5245	14.172	4	1000000484
16.2624	14.845	14.2063	4	1000000504
13.1624	15.8181	14.1705	4	1000000199
14.3562	12.8323	14.3862	4	1000000151
17.2387	13.4345	14.5298	4	1000000488
13.4284	13.5625	14.5043	4	1000000448
13.2327	14.5199	14.3617	4	1000000080
13.872	14.5313	14.4623	4	1000000542
14.6271	14.7198	14.4514	4	1000000288
14.0519	15.6084	14.4945	4	1000000539
15.3318	18.62	14.4986	4	1000000193
15.4354	15.1595	14.6487	4	1000000167
15.3674	16.222	14.6098	4	1000000725
16.3564	16.3557	14.5766	4	1000000184
13.4642	16.6525	14.5873	4	1000000483
14.5098	16.8377	14.6904	4	1000000522
13.0537	18.4529	14.715	4	1000000126
14.0702	13.0021	14.9043	4	1000000008
16.1769	13.1866	14.8892	4	1000000497
14.5483	13.8453	14.9508	4	1000000537
17.8733	14.6547	14.869	4	1000000015
12.89	14.7965	14.8203	4	1000000075
13.1512	15.1621	14.7611	4	1000000479
12.9512	16.4347	14.891	4	1000000422
13.6772	16.7102	14.8964	4	1000000524
14.6325	19.0513	14.8985	4	1000000417
13.2675	14.088	15.0462	4	1000000492
15.3621	14.5319	15.2982	4	1000000819
16.3032	14.5692	15.3385	4	1000000724
16.1623	15.4907	15.3602	4	1000000203
13.1423	15.4799	15.422	4	1000000500
14.9199	16.3879	15.3262	4	1000000480
13.6547	17.5896	15.3371	4	1000000772
15.7426	13.2541	15.5706	4	1000000773
16.5346	14.5391	15.5911	4	1000000521
14.2555	17.6282	15.5386	4	1000000698
17.3517	17.8955	15.5366	4	1000000512
17.6564	18.5813	15.4979	4	1000000686
15.7367	14.7705	15.7513	4	1000000820
14.4424	17.3326	15.7149	4	1000000476
14.3601	14.0829	15.8524	4	1000000493
14.3739	15.034	15.9906	4	1000000536
13.4794	15.3782	15.929	4	1000000421
15.2018	15.5426	15.9528	4	1000000518
15.0925	16.7192	16.0161	4	1000000501
14.8987	18.7893	15.8964	4	1000000692
16.2496	13.9069	16.4502	4	1000000515
13.5634	15.4997	16.3252	4	1000000538
15.0842	16.7824	16.3431	4	1000000496
13.5601	17.2759	16.3359	4	1000000505
15.5496	18.5738	16.3515	4	1000000490
13.826	13.9187	16.5399	4	1000000499
14.7223	14.5551	16.6566	4	1000000413
14.0172	17.5477	16.5612	4	1000000174
13.1105	13.626	16.7805	4	1000000425
14.6904	15.4846	16.916	4	1000000726
13.5943	15.638	16.795	4	1000000520
13.1589	15.9822	16.8332	4	1000000727
12.8589	17.8336	16.8778	4	1000000728
13.9783	18.4204	16.7625	4	1000000532
15.456	16.3086	17.0416	4	1000000541
14.2483	16.5739	17.0839	4	1000000506
15.2245	17.8796	16.9963	4	1000000491
15.4606	18.5646	17.1385	4	1000000523
14.1044	18.9022	17.3031	4	1000000461
15.1829	18.7566	17.4601	4	1000000150
13.2708	14.1407	17.6258	4	1000000768
13.076	16.4002	17.6255	4	1000000716
13.7749	17.3689	17.8422	4	1000000516
14.3365	18.3761	17.9137	4	1000000189
13.2529	15.3276	18.388	4	1000000821
13.4111	19.1371	18.3015	4	1000000625
13.1659	18.1899	18.6926	4	1000000530
19.9834	13.0642	14.436	4	1000000471
6.20873	21.6457	15.2867	4	1000000558
6.37911	20.3723	15.6353	4	1000000731
5.92847	20.9193	16.2895	4	1000000669
6.14565	19.4229	16.8555	4	1000000624
6.30436	20.6899	17.0305	4	1000000651
12.2918	19.7615	13.9972	4	1000000594
9.538	19.8008	14.0953	4	1000000121
10.1264	20.2803	14.0158	4	1000000564
8.17151	21.1207	13.8886	4	1000000579
9.65526	21.7708	14.0651	4	1000000822
10.9189	19.82	14.2746	4	1000000276
9.16096	20.3637	14.1176	4	1000000293
9.37887	21.1197	14.2621	4	1000000566
8.86781	21.2733	14.2388	4	1000000017
12.1694	19.203	14.5184	4	1000000238
9.1862	22.5211	14.4208	4	1000000823
12.435	19.5272	14.6245	4	1000000218
8.47377	19.8187	14.6989	4	1000000606
10.2053	20.3569	14.5403	4	1000000240
11.0475	20.9242	14.737	4	1000000411
11.7563	22.4224	14.6695	4	1000000346
9.03124	19.4528	14.8111	4	1000000339
12.1705	20.3484	14.7736	4	1000000653
9.9109	21.4301	14.9446	4	1000000578
7.88147	21.8422	14.7819	4	1000000242
9.36401	21.867	14.8096	4	1000000571
12.0186	21.8116	14.8783	4	1000000263
10.0641	22.957	14.8341	4	1000000775
8.20687	23.5622	14.7912	4	1000000615
10.476	19.4647	15.068	4	1000000629
8.3558	19.989	15.1136	4	1000000739
9.00325	20.197	15.0031	4	1000000018
9.78718	20.5689	15.1149	4	1000000589
8.23406	20.8993	15.134	4	1000000603
8.96513	20.9675	15.1463	4	1000000588
12.4957	24.7633	15.1209	4	1000000824
10.1953	19.891	15.3351	4	1000000586
11.5573	20.0519	15.3472	4	1000000670
12.3378	20.1638	15.3343	4	1000000511
12.4664	21.4405	15.2853	4	1000000587
10.8306	21.543	15.3509	4	1000000590
7.79141	22.9306	15.2693	4	1000000776
7.17332	19.7466	15.457	4	1000000404
7.61268	20.2863	15.5036	4	1000000618
9.68492	20.5795	15.5023	4	1000000608
10.9513	20.7761	15.5949	4	1000000660
11.4064	20.7416	15.5118	4	1000000446
8.87223	21.6057	15.5321	4	1000000627
12.3059	21.8434	15.5492	4	1000000680
8.87252	22.5375	15.5555	4	1000000228
7.1553	20.9714	15.8052	4	1000000237
10.4671	21.8251	15.728	4	1000000254
11.323	21.8395	15.7995	4	1000000740
7.04632	22.3638	15.7714	4	1000000626
12.4178	22.3691	15.8301	4	1000000604
8.29932	22.5439	15.6866	4	1000000644
10.8935	22.661	15.8224	4	1000000634
10.2184	23.0502	15.7703	4	1000000583
8.27336	20.7589	15.8683	4	1000000138
8.75707	20.7357	16.0436	4	1000000116
10.4045	21.2263	15.9696	4	1000000668
12.5324	21.2511	15.9349	4	1000000268
7.2565	21.5771	15.9639	4	1000000623
11.6704	20.063	16.1567	4	1000000134
9.01379	20.6535	16.1052	4	1000000251
11.6918	21.0498	16.1161	4	1000000616
7.80316	21.1079	16.1576	4	1000000638
6.48248	21.8338	16.1031	4	1000000729
11.3392	21.91	16.2087	4	1000000581
9.06899	22.2035	16.2256	4	1000000244
7.78892	19.6719	16.3021	4	1000000456
7.25379	21.061	16.3197	4	1000000665
6.42732	19.3944	16.5848	4	1000000033
10.5161	19.3575	16.5268	4	1000000350
11.107	20.3973	16.5824	4	1000000465
10.4831	20.8619	16.6009	4	1000000639
7.13841	21.6429	16.5362	4	1000000453
9.86906	21.6374	16.5917	4	1000000678
8.05029	21.9044	16.5344	4	1000000656
11.8724	22.0097	16.6676	4	1000000613
9.18497	22.1254	16.5166	4	1000000601
8.56711	23.2384	16.5277	4	1000000734
9.04938	19.2238	16.7721	4	1000000721
9.4802	19.8088	16.8777	4	1000000445
7.27665	19.9157	16.8203	4	1000000637
8.57992	20.2798	16.8154	4	1000000371
12.39	20.681	16.8095	4	1000000737
9.19099	21.2523	16.968	4	1000000614
8.33385	19.5946	17.2966	4	1000000605
6.9425	20.6823	17.3524	4	1000000345
11.3394	20.8856	17.2117	4	1000000642
8.45248	21.536	17.2422	4	1000000650
9.99203	22.3083	17.2035	4	1000000405
11.0211	19.4512	17.4857	4	1000000743
10.1799	20.4538	17.5255	4	1000000664
7.65112	20.8156	17.4331	4	1000000609
9.77661	21.0458	17.5267	4	1000000366
10.2316	21.0898	17.3656	4	1000000655
7.77158	21.582	17.5359	4	1000000780
10.6984	20.0128	17.6214	4	1000000666
9.67398	20.2278	17.5914	4	1000000733
11.7337	20.6615	17.6846	4	1000000619
11.2495	20.7428	17.9132	4	1000000632
8.57701	22.4127	17.9829	4	1000000617
9.2066	22.9642	17.8346	4	1000000622
6.83672	19.9337	18.0858	4	1000000646
8.94032	19.9939	18.0394	4	1000000647
9.31759	20.4229	18.1308	4	1000000736
12.2698	20.0765	18.3341	4	1000000648
9.54776	19.8049	18.5813	4	1000000654
7.16698	20.2303	18.5515	4	1000000458
12.2465	21.0396	18.491	4	1000000703
10.6706	20.8617	18.813	4	1000000779
11.1602	21.2536	18.7809	4	1000000825
11.4119	19.5879	19.0188	4	1000000826
8.60605	19.7227	18.8984	4	1000000719
7.7315	20.5344	18.9292	4	1000000827
9.17725	20.1655	19.1121	4	1000000444
12.2834	19.8333	19.3828	4	1000000545
14.6681	19.5912	14.0211	4	1000000175
15.0317	20.3886	13.963	4	1000000671
14.0216	21.0219	13.9232	4	1000000782
13.3616	21.061	14.2406	4	1000000757
13.5361	22.1664	14.2117	4	1000000828
16.3483	19.471	14.4051	4	1000000781
13.5128	19.5744	14.3872	4	1000000672
14.5835	20.9761	14.3489	4	1000000272
12.8195	21.2891	14.45	4	1000000679
14.5261	20.223	14.8684	4	1000000676
16.4111	20.4597	14.7807	4	1000000694
14.3285	20.9866	15.0859	4	1000000682
12.8763	19.346	15.2373	4	1000000599
13.786	20.4722	15.1924	4	1000000673
13.7513	22.6458	15.2897	4	1000000547
13.2244	21.2763	15.5422	4	1000000783
13.6441	21.8136	15.4907	4	1000000697
16.5449	22.2924	15.5794	4	1000000683
15.2786	19.4696	15.651	4	1000000176
13.2102	21.6114	15.6695	4	1000000574
15.9618	19.9681	16.0516	4	1000000513
13.8047	20.054	15.9574	4	1000000478
14.0795	20.9614	16.0262	4	1000000687
14.726	20.9858	15.9352	4	1000000732
13.4078	19.5178	16.2414	4	1000000543
16.7121	20.7966	16.2144	4	1000000784
13.4997	19.5242	16.5851	4	1000000531
14.2407	19.512	16.8772	4	1000000517
12.8294	20.5334	16.807	4	1000000597
13.071	21.1538	16.9175	4	1000000695
15.9196	21.594	16.8886	4	1000000519
15.4142	19.6329	16.9639	4	1000000688
14.9457	21.7997	17.0606	4	1000000829
14.3481	20.2547	17.4961	4	1000000699
13.7398	19.7824	17.6413	4	1000000700
13.1912	20.4944	18.2466	4	1000000681
17.3605	20.0267	19.0536	4	1000000696
14.7666	19.2275	19.4035	4	1000000533
14.1137	19.2887	20.3033	4	1000000830
13.3501	6.35646	12.732	5	1000000012
8.67294	8.29444	11.659	5	1000000002
10.6225	12.1984	11.8453	5	1000000831
10.9531	11.862	12.408	5	1000000832
9.70457	10.6793	13.8204	5	1000000003
14.9464	12.5754	8.6091	5	1000000157
15.5483	11.6049	9.46228	5	1000000160
16.5669	12.2016	9.72964	5	1000000750
16.6935	11.9746	10.5156	5	1000000195
16.3027	12.0676	11.0946	5	1000000166
14.7322	12.7998	11.8343	5	1000000078
13.4891	11.5226	12.0346	5	1000000786
16.2208	8.92439	12.2325	5	1000000833
14.872	11.758	12.1848	5	1000000281
15.8347	12.0823	12.6689	5	1000000789
18.5473	12.6714	12.7213	5	1000000514
14.0852	10.1705	12.9114	5	1000000487
16.2597	11.2914	12.8044	5	1000000192
14.8115	12.2705	12.8151	5	1000000787
14.2163	12.5346	12.911	5	1000000774
14.1812	11.2033	13.1489	5	1000000790
16.0264	12.2908	13.3756	5	1000000262
14.4246	12.66	13.5327	5	1000000537
13.7113	12.0768	13.7397	5	1000000525
20.1115	10.14	10.5164	5	1000000009
5.87907	16.6983	13.1184	5	1000000834
5.44148	18.8051	13.1635	5	1000000585
5.58853	13.0284	13.4651	5	1000000117
6.0762	16.9697	13.8181	5	1000000553
10.9301	13.7709	7.74838	5	1000000026
11.7613	18.6865	8.81177	5	1000000835
9.77616	18.4884	9.51984	5	1000000804
8.92981	15.6228	9.81075	5	1000000791
9.56784	15.6492	9.8095	5	1000000028
9.15743	17.3916	9.89883	5	1000000582
10.3475	15.5455	10.0443	5	1000000836
12.1365	15.5662	10.1426	5	1000000034
8.26392	16.682	10.1073	5	1000000837
10.7939	17.0747	10.0869	5	1000000838
9.96724	17.6665	10.3365	5	1000000745
10.0545	16.926	10.5666	5	1000000060
9.21448	17.6892	10.579	5	1000000014
10.7807	18.5245	10.4726	5	1000000052
10.6067	14.2874	10.7644	5	1000000677
9.71469	15.154	10.7095	5	1000000794
10.9734	16.2144	10.7705	5	1000000389
7.1113	18.1942	10.6392	5	1000000839
12.669	13.8556	11.0185	5	1000000840
6.51598	16.953	10.95	5	1000000367
8.03674	17.9797	11.0038	5	1000000097
12.058	17.9628	11.0164	5	1000000071
11.995	18.5681	10.9985	5	1000000792
10.9126	19.0742	10.9493	5	1000000805
12.7795	15.2755	11.1865	5	1000000112
11.028	16.1134	11.1717	5	1000000088
7.78411	16.7534	11.1804	5	1000000076
11.1499	16.9342	11.1306	5	1000000038
8.48899	18.8422	11.1322	5	1000000232
11.9631	15.6362	11.3547	5	1000000037
9.86301	16.584	11.3355	5	1000000795
10.3438	16.8017	11.4501	5	1000000748
12.0845	16.9687	11.3541	5	1000000155
10.6174	17.5426	11.3951	5	1000000560
12.3793	17.6903	11.412	5	1000000352
11.0101	18.2141	11.3732	5	1000000213
11.8645	14.9073	11.6692	5	1000000269
10.267	15.0875	11.5147	5	1000000177
12.3055	15.4278	11.6117	5	1000000191
9.23053	15.8208	11.5981	5	1000000048
12.6442	16.4121	11.5516	5	1000000798
10.7425	16.5011	11.5816	5	1000000032
11.3058	16.7576	11.6733	5	1000000113
9.12841	17.0072	11.5574	5	1000000036
11.5009	17.9426	11.6458	5	1000000074
9.31727	18.16	11.6376	5	1000000271
10.279	18.7332	11.5708	5	1000000214
11.1749	14.3423	11.8215	5	1000000573
8.31408	15.0144	11.7585	5	1000000793
10.8834	16.0036	11.8274	5	1000000289
9.68743	17.2834	11.8097	5	1000000053
8.05995	17.6586	11.7612	5	1000000084
6.93301	18.5671	11.8124	5	1000000099
10.3307	13.7755	12.0233	5	1000000841
12.5184	14.6374	12.0648	5	1000000474
10.3712	14.884	12.0715	5	1000000066
7.88389	16.9643	12.0528	5	1000000073
6.95594	17.3742	12.0262	5	1000000709
8.35412	18.178	12.0742	5	1000000364
8.59326	18.5445	12.0207	5	1000000061
11.7527	18.7442	12.0236	5	1000000706
11.3263	19.1263	12.0818	5	1000000094
11.5886	14.5446	12.186	5	1000000124
10.9106	16.8358	12.2053	5	1000000565
10.1637	17.0203	12.2198	5	1000000081
9.23351	18.138	12.2643	5	1000000049
6.86426	18.8505	12.2766	5	1000000717
11.483	18.8605	12.2917	5	1000000234
12.7417	13.2757	12.5499	5	1000000273
8.86924	13.6119	12.4937	5	1000000110
10.9072	13.9811	12.5626	5	1000000429
9.85878	14.8263	12.3863	5	1000000210
9.03502	15.0621	12.4815	5	1000000064
11.6488	15.145	12.428	5	1000000216
8.27153	15.9506	12.4877	5	1000000207
10.231	15.9934	12.404	5	1000000044
11.8999	17.2451	12.4723	5	1000000400
8.56954	17.683	12.4878	5	1000000390
7.14882	17.8382	12.4614	5	1000000090
7.88332	17.885	12.4682	5	1000000209
11.2894	18.0288	12.5376	5	1000000349
11.1169	16.1724	12.7201	5	1000000746
7.36702	16.4934	12.7616	5	1000000315
10.5466	17.0292	12.7331	5	1000000705
9.71175	18.9704	12.6271	5	1000000245
10.0478	13.7087	12.8744	5	1000000785
9.97171	14.9752	12.9124	5	1000000338
8.69665	15.4821	12.9173	5	1000000125
8.03147	17.0909	12.8499	5	1000000001
11.8874	17.5545	12.9143	5	1000000089
7.26483	18.691	12.8671	5	1000000230
10.2868	18.8374	13.0003	5	1000000596
7.87901	18.9106	12.8579	5	1000000241
8.68241	18.969	12.8976	5	1000000255
9.66355	14.4533	13.1007	5	1000000100
10.8255	14.5517	13.0705	5	1000000305
6.67693	16.0117	13.138	5	1000000335
9.38384	16.6574	13.1315	5	1000000103
9.82168	17.4616	13.1681	5	1000000144
6.9436	17.8322	13.033	5	1000000353
12.3518	17.9858	13.1309	5	1000000754
9.39919	18.1906	13.1065	5	1000000141
11.4136	18.2508	13.1988	5	1000000059
11.7064	14.1543	13.3488	5	1000000180
8.15831	14.4052	13.3989	5	1000000205
7.21703	17.2184	13.4166	5	1000000730
10.793	18.1702	13.3549	5	1000000069
12.4994	18.8605	13.3109	5	1000000035
7.5309	19.071	13.3378	5	1000000139
10.7002	13.5647	13.5698	5	1000000201
11.9595	13.6305	13.4558	5	1000000475
10.5304	14.8623	13.534	5	1000000132
9.76098	15.543	13.6214	5	1000000715
9.65564	16.6728	13.664	5	1000000312
12.7134	17.8347	13.5155	5	1000000755
9.53597	13.7372	13.7138	5	1000000796
8.03684	15.4498	13.6971	5	1000000137
7.66595	16.2304	13.7974	5	1000000105
8.58678	16.2349	13.7429	5	1000000257
10.8091	16.3223	13.8737	5	1000000631
12.1742	16.7448	13.7712	5	1000000674
7.43031	17.9196	13.6961	5	1000000102
6.48094	18.2408	13.6788	5	1000000343
9.24886	18.712	13.8052	5	1000000330
17.221	15.0241	9.02125	5	1000000842
16.2948	13.0626	9.41036	5	1000000161
13.4753	13.7685	10.0882	5	1000000170
13.2717	13.0821	10.6093	5	1000000843
14.6198	15.8278	10.7545	5	1000000495
13.782	17.4887	10.7678	5	1000000083
14.9307	14.3266	10.8905	5	1000000178
12.816	16.6564	11.0045	5	1000000332
16.1735	16.0678	11.2195	5	1000000844
13.2627	18.6946	11.1049	5	1000000133
13.3586	16.3921	11.3777	5	1000000265
14.4659	16.9533	11.4702	5	1000000055
13.7376	17.5878	11.4839	5	1000000222
15.1772	14.0255	11.6196	5	1000000473
13.0368	14.7981	11.7044	5	1000000079
15.0218	13.5689	11.7473	5	1000000540
16.1793	15.2144	11.8163	5	1000000800
13.5746	18.0023	11.89	5	1000000118
14.4795	13.5752	11.9798	5	1000000114
13.9349	15.2057	12.0317	5	1000000279
14.7105	15.2937	12.048	5	1000000751
15.2894	15.5179	12.1027	5	1000000198
14.0113	16.9764	12.084	5	1000000185
14.7509	13.6629	12.2392	5	1000000290
16.74	14.1397	12.2563	5	1000000845
15.5014	14.2905	12.2826	5	1000000197
13.6533	15.9035	12.3074	5	1000000797
13.8843	12.9348	12.4426	5	1000000799
15.9554	12.9099	12.5371	5	1000000147
15.2898	13.6523	12.4252	5	1000000528
14.7236	18.0001	12.4379	5	1000000747
12.9924	18.5652	12.5436	5	1000000563
16.254	14.1936	12.6529	5	1000000196
17.3102	14.172	12.6957	5	1000000187
14.2173	15.9575	12.6349	5	1000000050
13.5924	16.0351	12.6962	5	1000000031
14.875	16.0392	12.65	5	1000000693
15.4433	17.2122	12.6111	5	1000000010
13.4469	17.7241	12.6859	5	1000000236
15.4315	12.859	12.9519	5	1000000284
13.775	13.4715	12.9153	5	1000000502
13.2706	14.1975	12.8701	5	1000000765
14.8143	14.2694	12.8581	5	1000000526
13.9898	14.3723	12.8825	5	1000000685
12.8185	14.6447	12.8531	5	1000000361
15.5759	18.4954	12.9485	5	1000000227
14.4067	18.9292	12.8771	5	1000000689
15.3581	13.2858	13.1264	5	1000000744
15.6973	14.6388	13.0349	5	1000000274
14.8555	15.7116	13.1184	5	1000000819
15.5379	13.8137	13.2718	5	1000000484
14.2901	15.1508	13.2824	5	1000000288
14.744	15.4525	13.3182	5	1000000707
12.9571	16.0323	13.2746	5	1000000486
14.2768	16.9891	13.2837	5	1000000179
14.9713	17.1526	13.3173	5	1000000370
14.2446	17.4528	13.2696	5	1000000264
12.9127	18.5086	13.3143	5	1000000253
14.7706	18.7759	13.3762	5	1000000529
18.5457	13.2144	13.6309	5	1000000802
13.1186	13.7688	13.6011	5	1000000448
15.2576	14.3033	13.5182	5	1000000803
15.0775	15.6703	13.5708	5	1000000485
13.9221	18.4475	13.487	5	1000000146
13.9585	13.9231	13.8133	5	1000000186
14.7143	13.944	13.8489	5	1000000181
15.2767	14.813	13.8198	5	1000000169
16.6635	15.1168	13.7774	5	1000000504
13.7044	15.4287	13.6995	5	1000000539
13.8303	16.1296	13.8389	5	1000000275
12.9463	17.6388	13.867	5	1000000164
20.084	13.8821	12.106	5	1000000182
5.74514	21.1496	13.788	5	1000000323
9.8023	20.893	9.19985	5	1000000846
12.0777	20.3594	9.72754	5	1000000847
9.14485	20.9981	10.7496	5	1000000752
11.164	19.771	10.9631	5	1000000051
12.0411	20.1822	10.9267	5	1000000043
10.775	20.5847	11.186	5	1000000250
7.83923	19.4588	11.3596	5	1000000328
10.87	20.2548	11.4464	5	1000000047
8.95928	20.3113	11.4294	5	1000000068
10.9788	19.3487	11.5921	5	1000000602
10.6335	19.7698	11.6188	5	1000000224
9.66636	19.8736	11.5159	5	1000000215
12.0789	19.5636	11.7828	5	1000000219
10.156	20.1297	11.796	5	1000000600
8.57089	19.2312	12.0898	5	1000000239
12.107	20.5077	12.0023	5	1000000712
12.0427	21.951	12.0154	5	1000000778
10.1337	19.4288	12.1978	5	1000000046
8.878	20.7788	12.1611	5	1000000082
8.43758	20.878	12.2078	5	1000000206
8.07578	19.8191	12.5552	5	1000000091
9.68546	20.0558	12.5279	5	1000000258
11.7949	20.7678	12.4987	5	1000000217
12.0824	22.9456	12.4242	5	1000000806
11.2559	19.6533	12.6396	5	1000000042
12.4292	19.9238	12.6219	5	1000000152
9.91666	20.8932	12.6347	5	1000000710
11.1762	21.2404	12.6498	5	1000000572
7.91588	19.9452	12.8422	5	1000000093
10.6093	19.9748	12.8754	5	1000000067
11.2701	22.0034	12.9437	5	1000000567
7.01166	19.3086	13.177	5	1000000595
8.31783	20.4558	13.0531	5	1000000427
9.19405	20.7577	13.0553	5	1000000822
8.6132	21.2127	13.098	5	1000000246
10.3173	21.3023	13.1396	5	1000000630
9.23838	21.6733	13.1271	5	1000000256
9.12105	19.309	13.3934	5	1000000749
7.70887	20.343	13.4267	5	1000000575
9.66334	21.2272	13.3979	5	1000000777
8.29064	21.5378	13.3187	5	1000000580
11.7752	19.3741	13.6124	5	1000000594
12.3606	19.5959	13.4921	5	1000000231
10.7289	20.0827	13.5807	5	1000000226
11.7006	20.036	13.5724	5	1000000711
9.98486	21.7753	13.6627	5	1000000807
9.08348	23.07	13.5528	5	1000000848
12.0432	19.258	13.7466	5	1000000570
9.55617	19.4827	13.7297	5	1000000337
9.57431	20.3461	13.8301	5	1000000564
8.37481	20.9667	13.8056	5	1000000579
8.95259	21.2098	13.7039	5	1000000259
7.846	21.4584	13.7509	5	1000000326
13.5714	19.5433	9.70472	5	1000000149
15.4102	21.0454	9.62303	5	1000000229
12.8636	20.2049	10.9766	5	1000000247
13.0653	19.2377	11.4443	5	1000000592
14.7338	20.655	11.6576	5	1000000849
13.1755	19.7654	12.0637	5	1000000691
14.757	23.1243	12.1838	5	1000000469
12.924	24.9303	12.5744	5	1000000270
14.6776	21.1809	12.954	5	1000000598
12.8703	21.2799	13.0958	5	1000000248
14.6591	22.4476	13.1376	5	1000000850
14.9857	23.2267	13.0777	5	1000000277
12.9041	23.8567	13.3645	5	1000000851
13.224	19.6164	13.539	5	1000000782
13.9458	20.8483	13.7098	5	1000000701
13.3308	21.068	13.87	5	1000000828
12.6678	11.6003	14.3857	5	1000000020
8.06805	12.3723	15.1749	5	1000000278
10.6342	12.5158	15.1388	5	1000000811
11.6291	10.3522	15.2801	5	1000000286
10.7514	12.4328	15.4749	5	1000000809
7.58884	12.1366	15.8977	5	1000000852
11.9825	12.0028	18.8019	5	1000000394
13.5796	11.6286	14.2354	5	1000000853
14.5675	12.1585	14.2113	5	1000000788
14.0546	12.2949	14.443	5	1000000854
15.2994	11.8654	14.5408	5	1000000194
16.3667	10.1563	14.8016	5	1000000285
12.8357	11.6796	14.9482	5	1000000704
13.7753	9.4781	16.0121	5	1000000761
13.7747	12.4671	17.264	5	1000000283
3.47351	17.0212	13.9876	5	1000000855
6.16461	17.6661	14.0983	5	1000000344
6.06607	16.1783	14.1434	5	1000000109
5.65058	13.9334	15.8222	5	1000000381
5.98988	14.9365	15.8525	5	1000000376
5.29966	15.6799	16.6759	5	1000000300
5.81816	18.9629	17.2091	5	1000000624
12.4556	13.3695	14.0236	5	1000000173
11.3236	14.8882	13.9258	5	1000000766
12.6823	15.7678	14.0446	5	1000000422
12.5648	16.3208	14.0392	5	1000000199
8.63451	16.5276	13.9685	5	1000000297
7.73056	16.8522	13.991	5	1000000341
10.2834	17.7599	13.9737	5	1000000225
8.27868	18.0389	13.9835	5	1000000593
6.93683	18.4321	13.9944	5	1000000318
10.1532	14.0698	14.1716	5	1000000406
12.5531	16.5324	14.1562	5	1000000477
7.96031	18.5608	14.1859	5	1000000220
12.2698	18.6339	14.2019	5	1000000336
8.41842	13.364	14.3353	5	1000000123
10.8445	14.125	14.5232	5	1000000317
12.594	14.5286	14.4379	5	1000000479
8.34179	14.9588	14.4409	5	1000000111
11.0619	15.2997	14.4617	5	1000000087
10.3341	15.7599	14.4884	5	1000000331
7.2164	16.1491	14.4389	5	1000000130
11.8929	16.7976	14.4358	5	1000000143
11.2734	17.267	14.3796	5	1000000127
8.65017	17.4332	14.4543	5	1000000072
9.66208	17.6865	14.5001	5	1000000718
11.3465	18.1389	14.3478	5	1000000767
9.4296	18.7261	14.5363	5	1000000735
9.92465	14.1756	14.6248	5	1000000107
11.9993	15.1282	14.5776	5	1000000355
8.11827	15.842	14.6691	5	1000000085
7.183	16.7859	14.6683	5	1000000070
9.30666	16.733	14.589	5	1000000568
10.7126	16.8633	14.7056	5	1000000658
7.40622	18.5477	14.5616	5	1000000549
8.224	18.863	14.7345	5	1000000606
12.0186	13.6939	14.9135	5	1000000316
12.3852	15.4755	14.8304	5	1000000303
9.51781	15.6694	14.8773	5	1000000142
7.46837	17.8398	14.8079	5	1000000136
12.0303	18.1381	14.9189	5	1000000334
10.6276	18.4387	14.95	5	1000000322
9.46849	18.7123	14.7751	5	1000000131
7.09977	18.8538	14.8509	5	1000000140
11.2392	13.3153	15.0614	5	1000000482
9.00485	14.6881	15.1207	5	1000000383
10.2394	14.9318	15.1463	5	1000000628
12.0356	16.311	15.152	5	1000000302
6.47881	18.2232	15.054	5	1000000235
11.7408	13.2453	15.3799	5	1000000462
8.67447	13.5585	15.2459	5	1000000810
11.3397	15.542	15.2331	5	1000000282
7.83266	16.0677	15.2329	5	1000000379
10.4622	16.2384	15.3703	5	1000000463
11.7673	16.326	15.3423	5	1000000723
9.33377	16.457	15.3367	5	1000000319
9.98777	16.4884	15.3742	5	1000000307
11.0595	16.5971	15.2959	5	1000000004
11.9536	16.8967	15.288	5	1000000468
11.4923	16.9818	15.2169	5	1000000363
6.94104	18.9081	15.2103	5	1000000362
12.5716	12.8311	15.5142	5	1000000814
12.1704	14.7058	15.484	5	1000000434
8.87547	15.1044	15.4958	5	1000000357
8.93953	15.9339	15.5498	5	1000000324
9.59487	17.5433	15.5232	5	1000000092
11.3284	18.937	15.5949	5	1000000494
9.7599	13.5931	15.7195	5	1000000086
10.8211	14.8143	15.6723	5	1000000386
12.6486	15.9238	15.6739	5	1000000500
7.84332	16.851	15.628	5	1000000397
12.3976	17.0504	15.7874	5	1000000727
7.71014	17.6208	15.7732	5	1000000313
7.51146	18.422	15.6879	5	1000000652
12.7541	13.6584	15.8677	5	1000000387
12.2426	14.053	15.9025	5	1000000722
11.6395	15.2121	15.981	5	1000000056
11.1732	15.8603	16.0378	5	1000000368
9.02315	18.056	16.0421	5	1000000546
7.49973	18.7342	15.9447	5	1000000120
7.59613	13.7296	16.2357	5	1000000856
8.88024	13.7916	16.0659	5	1000000857
11.1595	13.8768	16.1073	5	1000000858
9.6614	14.6695	16.1709	5	1000000095
7.58805	14.9857	16.0772	5	1000000815
8.39305	16.083	16.12	5	1000000640
9.13256	16.1137	16.1689	5	1000000454
10.8704	18.3516	16.2481	5	1000000455
10.2229	18.6851	16.1845	5	1000000041
11.1393	13.1574	16.4003	5	1000000154
10.4965	14.3861	16.3617	5	1000000280
10.3716	15.05	16.4578	5	1000000762
10.518	16.5138	16.4085	5	1000000464
12.1862	18.2879	16.3486	5	1000000728
9.17482	18.4392	16.3421	5	1000000457
7.68943	19.0039	16.3727	5	1000000859
12.5294	19.0838	16.2985	5	1000000543
12.7823	13.8371	16.5985	5	1000000425
11.5038	14.4618	16.6074	5	1000000063
8.65662	14.8667	16.5534	5	1000000401
9.27796	15.1832	16.6336	5	1000000714
7.35642	16.3933	16.6497	5	1000000358
7.27266	16.839	16.5795	5	1000000019
11.613	16.8526	16.6185	5	1000000416
7.86341	18.0357	16.6605	5	1000000436
8.76713	18.2027	16.5361	5	1000000391
7.22026	18.4147	16.6057	5	1000000122
7.05491	12.8588	16.8656	5	1000000860
10.4447	14.8162	16.83	5	1000000414
9.66467	15.2008	16.7926	5	1000000420
7.90525	15.3833	16.7766	5	1000000378
8.57125	16.6345	16.8699	5	1000000403
11.1749	17.4695	16.8615	5	1000000158
10.8465	18.037	16.7348	5	1000000325
8.51688	18.7166	16.8333	5	1000000607
10.4551	12.938	16.9766	5	1000000760
11.3856	13.0803	17.0025	5	1000000861
11.853	13.9917	16.9753	5	1000000308
7.0796	14.2821	17.0193	5	1000000816
10.8013	14.5576	17.0386	5	1000000507
12.2522	15.0061	17.0358	5	1000000489
11.5293	15.321	17.0728	5	1000000759
8.56806	15.6551	16.9292	5	1000000550
7.32754	15.8475	16.9305	5	1000000374
10.3814	15.8418	17.0384	5	1000000388
8.06314	16.0881	16.9839	5	1000000763
9.81311	16.5159	16.9724	5	1000000385
12.5108	16.7724	17.109	5	1000000452
9.44189	17.0237	17.0068	5	1000000611
11.2366	18.6034	16.9905	5	1000000720
8.88787	14.9663	17.3147	5	1000000862
11.8774	17.2521	17.3559	5	1000000508
12.7276	18.5394	17.2796	5	1000000666
12.342	16.7942	17.4458	5	1000000770
10.5017	17.25	17.4917	5	1000000569
8.81929	17.4364	17.4059	5	1000000661
8.27348	17.9936	17.5312	5	1000000460
9.79744	18.858	17.4809	5	1000000667
10.1181	14.4571	17.5801	5	1000000311
9.42273	15.8013	17.6614	5	1000000764
10.8016	16.4528	17.6546	5	1000000428
12.4079	14.7425	17.9262	5	1000000821
8.32117	14.3378	18.0742	5	1000000396
9.53378	14.5385	18.2127	5	1000000863
10.1322	15.048	18.1017	5	1000000509
9.97943	15.3822	18.0739	5	1000000450
9.61957	17.4767	18.1588	5	1000000395
9.52661	18.0371	18.1391	5	1000000738
7.68049	18.7586	18.1338	5	1000000605
12.426	19.0027	18.1771	5	1000000648
11.5394	14.5332	18.356	5	1000000527
9.18403	15.5979	18.3046	5	1000000393
9.31632	16.3596	18.3025	5	1000000356
10.1756	17.1084	18.3759	5	1000000314
11.3548	17.445	18.4304	5	1000000384
11.8578	17.6999	18.3226	5	1000000818
12.7528	18.5541	18.2728	5	1000000530
11.0926	15.5867	18.4606	5	1000000435
9.89248	15.8352	18.6285	5	1000000771
9.38285	17.0492	18.753	5	1000000817
11.65	17.0806	18.7756	5	1000000662
10.7316	18.1759	18.8703	5	1000000864
10.9695	14.8521	18.9502	5	1000000769
11.0879	16.025	18.8961	5	1000000742
12.3674	16.7339	19.089	5	1000000690
10.1522	13.8504	19.2608	5	1000000865
10.661	14.919	19.1899	5	1000000866
12.7532	15.7343	19.1304	5	1000000433
12.4696	17.7722	19.1583	5	1000000424
11.3659	18.2686	19.3547	5	1000000342
11.0848	17.0547	19.8228	5	1000000299
10.932	18.4594	19.9248	5	1000000867
10.3656	18.9935	19.888	5	1000000440
11.1959	17.8078	19.9833	5	1000000447
7.11883	18.794	20.3057	5	1000000559
12.7578	18.9466	20.2608	5	1000000359
15.2466	16.4372	13.9557	5	1000000204
14.9802	17.3545	13.9778	5	1000000522
16.0553	14.8222	14.169	5	1000000498
14.235	15.3284	14.2665	5	1000000542
14.7409	16.6051	14.1773	5	1000000725
14.0745	17.4784	14.1334	5	1000000801
13.4476	18.9284	14.1891	5	1000000599
15.143	19.0864	14.2172	5	1000000200
14.608	12.9615	14.448	5	1000000813
17.7427	13.9655	14.353	5	1000000812
13.5007	14.8628	14.3787	5	1000000025
15.0084	17.6519	14.3484	5	1000000162
13.7066	18.0212	14.5046	5	1000000577
15.0275	18.3659	14.3438	5	1000000193
17.7666	13.1426	14.5961	5	1000000497
15.0776	18.8521	14.6665	5	1000000417
16.59	12.9634	14.9096	5	1000000868
12.8227	13.6395	14.9298	5	1000000075
15.4508	14.3199	14.906	5	1000000820
14.3122	14.8379	14.8811	5	1000000536
15.5148	15.2975	14.9319	5	1000000167
12.9677	17.0925	14.8361	5	1000000483
18.1613	18.5191	14.9477	5	1000000686
13.3324	18.7197	14.8638	5	1000000126
14.1042	12.8443	15.1596	5	1000000151
17.8195	13.3474	15.1096	5	1000000488
13.2643	14.1086	15.0268	5	1000000080
18.5501	14.649	15.1097	5	1000000015
13.7471	16.0257	15.0629	5	1000000421
16.4989	16.9633	15.0004	5	1000000184
14.5711	17.2532	15.0772	5	1000000698
12.9518	18.8293	15.0136	5	1000000238
14.1195	13.5774	15.2571	5	1000000758
13.1502	13.6721	15.4024	5	1000000492
12.8374	14.3865	15.2576	5	1000000375
16.8396	15.8712	15.3645	5	1000000203
17.5935	17.5307	15.3015	5	1000000512
14.4542	17.7485	15.3299	5	1000000476
15.3425	17.7412	15.3135	5	1000000480
13.9507	18.1893	15.4648	5	1000000261
13.0075	13.6126	15.7471	5	1000000493
15.437	14.894	15.651	5	1000000724
17.1917	14.8184	15.9287	5	1000000521
12.8848	17.8319	15.9523	5	1000000772
14.7051	19.0626	16.0293	5	1000000692
13.6669	13.2527	16.2059	5	1000000008
14.2822	14.0888	16.0805	5	1000000773
14.8938	15.263	16.1067	5	1000000518
15.0642	15.8415	16.2737	5	1000000726
15.2422	17.7397	16.0864	5	1000000501
13.0535	17.6582	16.4652	5	1000000505
13.6073	17.7696	16.4072	5	1000000106
13.3609	15.8753	16.5806	5	1000000520
13.6342	18.8687	16.6255	5	1000000532
15.7582	16.8822	16.8457	5	1000000541
13.5463	14.0759	16.9861	5	1000000499
12.8515	13.7958	17.1956	5	1000000449
14.4243	14.9267	17.2506	5	1000000768
14.8875	17.0415	17.275	5	1000000496
14.0216	17.8381	17.2954	5	1000000174
13.729	17.036	17.4892	5	1000000506
14.2318	18.624	17.5863	5	1000000461
13.4053	17.7197	17.9326	5	1000000716
13.6143	18.9706	17.8578	5	1000000641
13.2217	16.2616	18.1122	5	1000000869
13.4158	17.8146	18.3288	5	1000000516
13.2121	16.3463	18.4689	5	1000000333
12.8517	17.3879	18.5007	5	1000000451
13.0126	18.5221	19.1616	5	1000000625
15.7249	18.9072	19.2166	5	1000000150
6.33847	21.7127	15.9603	5	1000000729
5.91543	19.6968	16.2116	5	1000000731
6.27324	20.9508	16.7911	5	1000000651
10.7519	19.3305	13.8979	5	1000000221
11.3076	19.5512	13.9272	5	1000000115
7.10201	20.2234	14.0683	5	1000000739
8.40908	20.6699	14.0181	5	1000000753
10.7684	20.8886	13.9369	5	1000000249
9.8155	21.3433	13.9083	5	1000000293
10.0087	19.6647	14.3013	5	1000000276
11.1932	20.2788	14.2478	5	1000000670
11.9733	20.359	14.2981	5	1000000653
9.01513	21.6173	14.2454	5	1000000023
12.3392	22.5359	14.2531	5	1000000346
9.27029	22.9126	14.1079	5	1000000708
9.36077	20.0762	14.4973	5	1000000589
10.5593	20.2058	14.5175	5	1000000121
8.32036	20.7374	14.3317	5	1000000339
8.8013	21.1757	14.4791	5	1000000566
9.63686	21.5538	14.4579	5	1000000017
12.445	21.6477	14.524	5	1000000679
12.2552	19.9404	14.6546	5	1000000808
11.1424	20.4644	14.6796	5	1000000212
10.2392	20.5639	14.7234	5	1000000240
8.08198	20.8664	14.6715	5	1000000603
11.7533	21.4809	14.7009	5	1000000411
6.78586	22.1423	14.6184	5	1000000870
6.94644	19.4605	14.8603	5	1000000329
10.5059	19.5543	14.808	5	1000000629
11.8618	19.5536	14.7635	5	1000000022
8.61266	19.7429	14.8817	5	1000000721
11.745	21.0458	14.7654	5	1000000266
10.6508	21.325	14.8639	5	1000000590
11.1507	21.3536	14.8153	5	1000000446
7.37719	22.159	14.8716	5	1000000871
7.67271	23.3602	14.7886	5	1000000615
12.7259	19.5353	15.1825	5	1000000218
7.65071	19.9915	15.0283	5	1000000456
6.54039	20.3678	15.1512	5	1000000669
9.64349	21.3846	15.1141	5	1000000578
10.2393	21.3209	15.0022	5	1000000668
11.7983	21.541	15.0487	5	1000000740
7.06604	21.6328	15.1325	5	1000000558
9.04153	21.8415	15.0952	5	1000000571
9.66313	22.0683	15.0043	5	1000000775
6.70695	20.0116	15.3499	5	1000000404
12.4427	20.3354	15.2351	5	1000000511
8.77639	20.5837	15.2874	5	1000000588
8.47168	21.7306	15.3532	5	1000000823
10.1227	22.3703	15.3648	5	1000000872
7.82278	22.6226	15.2969	5	1000000242
9.16842	22.864	15.2535	5	1000000734
8.22751	23.1325	15.2852	5	1000000644
10.6385	19.438	15.4993	5	1000000586
12.0466	19.7401	15.5941	5	1000000757
9.59477	20.3617	15.5734	5	1000000018
10.3406	20.5268	15.5304	5	1000000608
11.8641	20.6038	15.4883	5	1000000616
9.5026	20.8168	15.4823	5	1000000660
11.3279	21.7772	15.5735	5	1000000263
7.63456	22.0317	15.5502	5	1000000776
7.50128	20.2496	15.7407	5	1000000618
11.0226	20.6526	15.725	5	1000000419
7.93828	21.1378	15.7383	5	1000000138
7.27081	21.5792	15.7346	5	1000000626
11.3486	22.5717	15.7986	5	1000000634
10.7285	23.3382	15.7566	5	1000000824
11.5895	20.2772	15.9737	5	1000000465
11.8774	21.4683	16.0084	5	1000000581
7.53608	21.7629	15.9568	5	1000000237
10.85	22.0102	15.9302	5	1000000680
6.50324	22.2643	16.0215	5	1000000873
7.81964	23.2644	15.9185	5	1000000874
8.04058	19.3417	16.2301	5	1000000347
6.41373	20.6795	16.1884	5	1000000665
8.76202	20.8112	16.2035	5	1000000650
12.3354	20.9742	16.0928	5	1000000737
7.1609	21.0327	16.1474	5	1000000623
10.1504	21.6317	16.2321	5	1000000627
8.00403	21.9873	16.2106	5	1000000656
7.42763	22.1453	16.1228	5	1000000453
9.50826	22.3959	16.1228	5	1000000254
10.2071	20.7866	16.3852	5	1000000639
11.1133	20.8353	16.3625	5	1000000134
7.33133	20.9622	16.4035	5	1000000875
6.61478	22.1223	16.4452	5	1000000876
8.09407	22.582	16.4492	5	1000000228
10.0143	20.2452	16.5449	5	1000000445
10.1461	21.3474	16.5799	5	1000000655
12.7612	21.6078	16.5859	5	1000000695
7.6629	21.8088	16.5181	5	1000000638
9.06256	21.842	16.5519	5	1000000678
7.86314	19.3403	16.8997	5	1000000119
11.0687	19.4133	16.8343	5	1000000743
9.24864	20.2125	16.7831	5	1000000251
7.72703	21.2035	16.8173	5	1000000780
9.32795	21.3461	16.7668	5	1000000371
8.1322	21.5454	16.8608	5	1000000244
10.003	22.2297	16.7873	5	1000000583
12.345	22.5864	16.7598	5	1000000877
10.4818	22.8144	16.9229	5	1000000405
12.2794	23.2405	16.8412	5	1000000878
9.02347	23.5581	16.9002	5	1000000879
6.95615	19.4692	16.9339	5	1000000637
11.2318	19.4353	17.037	5	1000000350
8.47526	20.6087	16.9319	5	1000000614
12.1679	21.0162	17.0262	5	1000000268
8.86872	21.7781	17.1424	5	1000000601
12.7603	21.7354	16.9454	5	1000000613
6.99387	21.8605	16.9644	5	1000000880
7.42406	19.502	17.2848	5	1000000380
12.0499	20.426	17.3028	5	1000000544
10.3019	20.9191	17.3043	5	1000000664
10.7661	19.8839	17.4196	5	1000000826
8.22694	21.0163	17.4114	5	1000000116
8.65988	21.1694	17.5003	5	1000000719
9.3221	21.6678	17.5564	5	1000000617
11.7386	19.3522	17.6357	5	1000000360
8.79155	19.4292	17.6785	5	1000000647
7.48755	20.204	17.7254	5	1000000430
8.43655	22.1274	17.616	5	1000000827
9.66816	22.5836	17.628	5	1000000366
6.50057	20.3637	17.8852	5	1000000033
10.4081	20.3062	17.819	5	1000000733
7.88683	20.698	17.97	5	1000000609
6.91596	20.757	17.8938	5	1000000458
7.85348	21.636	17.8354	5	1000000345
9.10487	19.5586	18.0546	5	1000000736
11.9234	20.2463	18.0843	5	1000000632
11.5559	20.8463	18.052	5	1000000619
12.3831	19.2361	18.4989	5	1000000534
11.9509	19.7019	18.6448	5	1000000681
9.03819	22.788	18.5638	5	1000000622
9.60902	19.5154	18.7995	5	1000000654
6.72279	19.6979	18.7316	5	1000000646
9.85731	19.9819	18.824	5	1000000779
12.757	20.2131	18.7149	5	1000000545
11.3357	21.1228	18.7931	5	1000000703
7.83325	20.6173	19.2655	5	1000000881
13.7499	19.3516	13.9794	5	1000000672
14.9982	20.8678	13.9166	5	1000000671
14.2894	19.8972	14.2318	5	1000000472
15.1718	19.8394	14.4014	5	1000000756
16.3892	19.9558	14.4633	5	1000000694
13.4864	22.4048	14.3948	5	1000000547
16.2845	21.029	14.7251	5	1000000784
14.2893	20.9593	14.9223	5	1000000272
14.583	19.2587	15.0248	5	1000000175
13.7491	20.5687	15.0989	5	1000000673
14.0114	21.3735	15.0896	5	1000000682
13.5538	21.8709	15.1149	5	1000000697
13.352	20.0548	15.2618	5	1000000783
13.1167	21.4103	15.4748	5	1000000587
12.9237	22.2247	15.4144	5	1000000574
14.1201	19.9206	15.6746	5	1000000676
15.2142	20.1284	15.9542	5	1000000176
15.9188	20.424	16.0533	5	1000000732
13.449	20.3243	16.1408	5	1000000478
12.9482	20.6793	16.2417	5	1000000531
15.6441	21.1801	16.0876	5	1000000513
13.8596	21.2785	16.1278	5	1000000829
15.151	19.6911	16.6672	5	1000000688
13.9992	19.8419	16.8178	5	1000000517
13.3256	20.097	16.798	5	1000000597
13.2108	22.2813	16.8373	5	1000000604
14.7763	19.5414	17.0236	5	1000000699
15.8181	21.8179	17.0458	5	1000000519
12.929	20.0495	17.5213	5	1000000700
14.6888	20.5878	18.1856	5	1000000882
13.1564	19.4025	18.5285	5	1000000189
12.9165	21.0091	18.7142	5	1000000825
13.0313	20.2097	19.6162	5	1000000830
14.4537	19.6938	19.8885	5	1000000533
10.2456	11.9166	11.988	6	1000000883
8.25077	7.42585	12.4516	6	1000000002
14.8052	11.8067	8.1742	6	1000000157
16.2363	12.6519	8.82379	6	1000000161
16.1293	11.566	9.0489	6	1000000884
15.654	10.728	9.26973	6	1000000160
16.8615	10.9136	10.2891	6	1000000195
16.3131	11.3399	11.112	6	1000000166
15.2056	12.1822	11.5707	6	1000000281
13.1604	10.8487	12.1363	6	1000000790
14.813	10.8834	12.1089	6	1000000833
16.1274	12.47	12.3217	6	1000000789
15.8627	8.22219	12.4215	6	1000000885
16.5037	10.4408	12.5269	6	1000000192
13.6883	12.313	12.4075	6	1000000774
14.9478	11.4172	12.7783	6	1000000537
19.157	12.1873	12.76	6	1000000514
13.9414	9.44572	12.8819	6	1000000487
16.0236	12.1616	13.1669	6	1000000284
14.3509	11.5953	13.3447	6	1000000525
14.0384	10.5218	13.5091	6	1000000886
16.4592	11.6159	13.525	6	1000000262
5.44868	18.3896	12.4047	6	1000000585
5.98985	16.0014	12.7791	6	1000000887
4.96918	13.054	13.7234	6	1000000117
11.5003	13.0671	7.52975	6	1000000026
9.45624	18.9321	9.36226	6	1000000888
8.55775	15.4466	9.68817	6	1000000889
9.46903	15.6242	9.676	6	1000000028
6.99973	17.7201	10.1381	6	1000000890
10.7881	15.5659	10.3461	6	1000000836
9.74593	17.0365	10.2919	6	1000000582
9.54886	17.8052	10.3112	6	1000000804
9.92385	14.0198	10.5977	6	1000000677
9.33797	15.0345	10.6187	6	1000000791
12.7035	15.1685	10.5783	6	1000000034
6.71967	16.7874	10.5627	6	1000000367
12.7438	17.1536	10.5213	6	1000000332
8.55767	18.1378	10.6128	6	1000000232
10.4743	18.7314	10.5287	6	1000000052
12.4261	18.1424	10.8628	6	1000000352
11.8342	18.513	11.0068	6	1000000602
8.2506	19.1848	10.8983	6	1000000097
12.6846	14.9579	11.2442	6	1000000112
11.5442	15.846	11.1775	6	1000000838
8.03855	16.4632	11.2759	6	1000000837
12.5964	16.5843	11.2438	6	1000000835
9.64819	16.6948	11.2455	6	1000000036
10.7615	17.1778	11.1	6	1000000060
11.9498	17.1451	11.2365	6	1000000155
12.5171	17.3089	11.1809	6	1000000389
8.43888	17.4783	11.1665	6	1000000364
9.96298	18.0021	11.1086	6	1000000745
12.2227	15.4677	11.4209	6	1000000191
9.04635	15.86	11.416	6	1000000891
9.96793	17.2633	11.3732	6	1000000289
6.95568	18.3512	11.4614	6	1000000839
8.53509	19.0143	11.4628	6	1000000014
8.69183	14.425	11.6364	6	1000000892
10.8262	14.4594	11.5542	6	1000000429
11.4254	14.824	11.655	6	1000000124
11.623	15.7718	11.6521	6	1000000794
10.8155	16.2143	11.5916	6	1000000032
10.4435	17.6938	11.71	6	1000000560
7.88975	18.1426	11.5138	6	1000000390
11.7989	14.3167	11.7743	6	1000000269
9.82822	14.7523	11.8834	6	1000000048
12.0844	15.0731	11.7594	6	1000000474
9.97186	15.3599	11.8994	6	1000000565
9.43299	15.6335	11.7982	6	1000000177
10.2183	15.8136	11.7409	6	1000000088
11.6391	16.4619	11.7348	6	1000000113
8.10164	16.6686	11.8134	6	1000000076
10.9579	17.0001	11.8771	6	1000000038
7.5086	17.3654	11.9346	6	1000000073
9.57886	17.5463	11.85	6	1000000053
9.09656	18.6461	11.9148	6	1000000049
11.8433	18.7267	11.8738	6	1000000219
12.3862	13.0438	12.049	6	1000000786
10.7567	14.4809	11.9793	6	1000000841
7.19286	15.6873	12.0785	6	1000000709
12.7678	16.4707	12.0085	6	1000000486
8.88228	17.1832	11.9958	6	1000000271
11.7623	17.2925	12.0186	6	1000000400
6.52491	17.6112	12.0822	6	1000000353
11.0343	18.275	12.0123	6	1000000349
11.9549	18.2556	12.1298	6	1000000805
11.971	14.0767	12.2587	6	1000000573
12.6808	14.6278	12.1922	6	1000000361
10.5231	17.2193	12.3161	6	1000000081
7.55608	17.3976	12.214	6	1000000209
8.40826	18.6725	12.2507	6	1000000239
8.97836	13.1556	12.4334	6	1000000110
11.3223	14.2982	12.4578	6	1000000840
9.72018	15.1998	12.5505	6	1000000066
8.16115	17.3329	12.4448	6	1000000001
7.67188	18.1716	12.4484	6	1000000084
10.2267	18.7073	12.4202	6	1000000214
11.6611	18.9836	12.4176	6	1000000234
12.3484	12.92	12.7193	6	1000000273
9.40322	13.674	12.7249	6	1000000893
10.4116	14.9294	12.7192	6	1000000305
11.5879	14.9448	12.6154	6	1000000037
6.44278	15.437	12.7256	6	1000000335
9.92283	16.2291	12.6306	6	1000000795
7.513	16.4803	12.7191	6	1000000315
12.5523	16.7666	12.7716	6	1000000798
11.8615	17.6205	12.6205	6	1000000748
10.9721	18.0582	12.7139	6	1000000596
12.6892	13.9821	12.9124	6	1000000448
11.3141	14.1683	12.9192	6	1000000832
8.48632	15.2895	12.9216	6	1000000064
8.84566	15.4996	12.9416	6	1000000125
9.97673	17.7923	12.8296	6	1000000144
10.1819	14.2281	13.1096	6	1000000811
12.6722	14.9668	13.0954	6	1000000766
10.3317	15.0211	13.0648	6	1000000044
7.23303	15.9124	13.0346	6	1000000730
8.8545	16.2353	13.126	6	1000000103
11.0615	16.4844	13.1217	6	1000000331
8.42473	18.4489	13.0307	6	1000000255
9.12478	18.4116	13.1202	6	1000000735
10.1374	18.9265	13.1098	6	1000000141
10.7377	13.5692	13.3907	6	1000000201
9.46965	14.476	13.2887	6	1000000785
8.16816	14.8307	13.3409	6	1000000137
9.9311	15.3459	13.3411	6	1000000631
12.2225	15.443	13.2998	6	1000000539
9.09224	15.722	13.4533	6	1000000338
9.49741	15.7825	13.3411	6	1000000257
8.9043	17.2257	13.4232	6	1000000593
6.47682	17.6885	13.4038	6	1000000834
10.5431	18.7429	13.2485	6	1000000069
7.65745	18.9726	13.3425	6	1000000139
12.6399	13.4432	13.5118	6	1000000854
11.3185	13.6308	13.5859	6	1000000406
11.5337	14.6466	13.4652	6	1000000216
10.2507	15.1889	13.5128	6	1000000132
10.3375	16.5955	13.5265	6	1000000705
10.9164	18.5069	13.6621	6	1000000059
12.683	18.9172	13.6193	6	1000000035
8.73217	14.064	13.8483	6	1000000831
10.8353	14.4714	13.7486	6	1000000180
8.23182	15.7575	13.761	6	1000000793
12.4169	15.7552	13.7823	6	1000000422
7.03855	16.5843	13.7363	6	1000000105
9.72517	16.5815	13.852	6	1000000312
7.57721	17.4648	13.8323	6	1000000341
12.5258	17.9635	13.7067	6	1000000089
11.1603	18.9382	13.8146	6	1000000594
13.2533	18.298	10.136	6	1000000894
13.7348	16.1085	10.6056	6	1000000495
14.767	16.1679	10.5823	6	1000000083
13.3227	19.1351	10.5622	6	1000000133
14.9769	13.9876	11.0627	6	1000000473
14.2639	13.0188	11.3928	6	1000000114
14.9469	13.3282	11.3012	6	1000000540
13.7613	16.2873	11.4567	6	1000000279
13.1521	19.1694	11.3207	6	1000000247
13.8249	15.6211	11.5794	6	1000000751
14.8696	16.3255	11.5147	6	1000000819
13.0697	16.7439	11.5275	6	1000000222
13.1429	14.1772	11.8536	6	1000000843
16.0079	14.1223	11.8888	6	1000000868
13.2777	15.8504	11.8057	6	1000000079
14.8649	13.6257	12.0872	6	1000000078
14.0907	13.9096	11.9898	6	1000000685
17.429	14.0592	11.9985	6	1000000842
14.729	17.9598	12.0738	6	1000000055
13.5848	18.1704	11.9857	6	1000000563
15.7522	13.3709	12.2701	6	1000000528
17.8203	13.8629	12.2943	6	1000000187
13.555	14.4817	12.3129	6	1000000765
15.588	15.9563	12.2052	6	1000000800
13.5756	16.2394	12.1806	6	1000000265
15.0413	18.4966	12.3134	6	1000000010
13.3221	18.996	12.2188	6	1000000118
14.1662	14.2863	12.4583	6	1000000290
16.9614	14.2318	12.5608	6	1000000196
16.0667	15.0479	12.4719	6	1000000845
13.6783	15.3404	12.4982	6	1000000288
13.8534	17.1848	12.4553	6	1000000185
15.7717	17.7638	12.4718	6	1000000849
13.398	18.3854	12.5448	6	1000000253
16.012	13.6871	12.7031	6	1000000274
15.4055	13.9417	12.7661	6	1000000484
14.6722	15.7355	12.632	6	1000000693
14.642	14.2171	12.9164	6	1000000526
13.9654	15.6555	12.9693	6	1000000755
13.7394	15.9502	12.8669	6	1000000031
14.8412	16.1848	12.9021	6	1000000050
14.9576	17.3409	12.8467	6	1000000370
16.156	18.2845	12.995	6	1000000227
12.8151	18.9411	12.8951	6	1000000782
15.5544	12.915	13.1872	6	1000000147
14.5229	13.4318	13.107	6	1000000502
15.1152	14.4529	13.2225	6	1000000197
15.3444	15.591	13.0902	6	1000000198
14.6628	16.918	13.1088	6	1000000236
14.4382	17.8188	13.1711	6	1000000599
14.6735	18.778	13.0725	6	1000000689
14.0786	13.2232	13.3002	6	1000000799
14.5934	14.1401	13.2956	6	1000000803
14.2518	15.3433	13.3272	6	1000000485
13.2347	16.3988	13.3702	6	1000000754
14.004	16.8495	13.3155	6	1000000264
14.5551	17.5727	13.3845	6	1000000522
15.0297	17.9834	13.2739	6	1000000747
14.4692	18.8925	13.3318	6	1000000529
12.9856	15.9587	13.4587	6	1000000674
15.4587	16.125	13.5658	6	1000000844
13.4573	13.4854	13.7924	6	1000000186
14.5663	13.7515	13.8774	6	1000000813
15.1482	14.2461	13.7332	6	1000000744
15.12	18.6576	13.8063	6	1000000193
14.3463	19.0067	13.7849	6	1000000672
11.922	20.5333	10.7529	6	1000000778
11.5293	19.2017	11.0233	6	1000000847
11.5284	19.7965	10.9264	6	1000000051
12.1464	20.269	11.2423	6	1000000043
11.3052	20.4389	11.0861	6	1000000250
10.9736	21.0166	11.268	6	1000000047
9.99546	19.4611	11.3672	6	1000000600
10.9064	19.4588	11.4666	6	1000000224
8.61198	20.5679	11.3996	6	1000000752
8.01733	19.3845	11.6736	6	1000000717
12.098	19.3936	11.5819	6	1000000792
10.4741	19.9593	11.5553	6	1000000094
7.63466	20.0327	11.5721	6	1000000328
9.38301	20.4125	11.6185	6	1000000206
12.2235	20.9478	11.8443	6	1000000846
11.7603	20.3392	12.1172	6	1000000572
12.1701	21.5467	12.0324	6	1000000567
12.7182	19.8397	12.3011	6	1000000712
11.6084	20.9322	12.3213	6	1000000217
8.5701	19.4841	12.518	6	1000000822
11.3243	19.6226	12.5822	6	1000000706
10.97	19.855	12.4392	6	1000000046
9.08496	20.5763	12.4863	6	1000000215
9.55722	20.5916	12.4719	6	1000000710
12.286	20.5918	12.4627	6	1000000152
9.64267	21.9337	12.5702	6	1000000082
10.1562	20.8308	12.7939	6	1000000777
7.77224	19.4784	12.8895	6	1000000595
7.86424	20.1344	12.9815	6	1000000580
10.8767	21.3806	12.9621	6	1000000630
12.7564	21.707	12.9868	6	1000000851
10.5971	20.1832	13.1246	6	1000000670
11.302	22.3022	13.0718	6	1000000806
9.66434	20.1771	13.347	6	1000000337
11.2772	20.8387	13.2776	6	1000000067
9.2313	20.9128	13.3707	6	1000000256
10.5227	21.5306	13.3736	6	1000000293
8.48414	19.8493	13.6108	6	1000000721
11.9315	19.8334	13.5261	6	1000000042
9.74773	19.6673	13.6872	6	1000000330
8.86121	20.428	13.7385	6	1000000564
11.1471	20.6126	13.8455	6	1000000249
7.74374	21.8084	13.824	6	1000000339
9.93109	23.0486	13.8792	6	1000000734
13.6766	19.7171	9.69675	6	1000000149
12.9007	20.645	10.8201	6	1000000895
12.9087	19.6628	11.3935	6	1000000691
15.6549	20.8449	12.8458	6	1000000598
15.3841	23.771	12.9584	6	1000000277
15.008	22.9382	13.1071	6	1000000469
13.6756	23.7442	13.2176	6	1000000270
13.6874	20.0968	13.2619	6	1000000828
13.4637	21.416	13.5915	6	1000000248
13.281	19.5053	13.8311	6	1000000231
15.6736	20.6242	13.8246	6	1000000784
14.0899	20.7988	13.7515	6	1000000850
9.04962	10.505	13.9714	6	1000000896
12.2444	12.7284	14.8832	6	1000000075
11.3022	9.48123	15.2867	6	1000000286
10.5708	12.6825	15.2178	6	1000000482
12.7685	11.3309	15.6894	6	1000000704
7.6739	12.3678	15.7112	6	1000000278
11.3361	12.7889	15.6364	6	1000000809
11.4384	11.4859	19.0232	6	1000000394
14.5129	12.352	14.6234	6	1000000853
13.4639	11.0342	14.9542	6	1000000020
13.8686	11.7619	14.9423	6	1000000897
13.4119	12.1364	15.5034	6	1000000898
14.2919	12.5647	15.9332	6	1000000151
14.0909	12.4315	17.0601	6	1000000899
19.417	12.6015	13.9795	6	1000000802
5.53416	17.2242	14.0851	6	1000000109
5.86873	14.5341	16.0476	6	1000000900
6.05602	18.7291	16.6169	6	1000000901
5.71539	19.1453	16.6446	6	1000000731
5.22185	15.1937	17.4352	6	1000000902
5.52898	18.5013	17.5191	6	1000000624
12.6613	13.6766	14.0106	6	1000000479
9.17107	14.5364	14.0046	6	1000000796
9.80177	14.8201	14.0506	6	1000000628
8.12399	15.2331	13.9747	6	1000000111
8.77596	16.4321	14	6	1000000207
12.031	16.7417	14.0977	6	1000000199
10.9437	18.5914	13.9682	6	1000000221
12.0745	13.555	14.1354	6	1000000462
10.2355	14.0285	14.2609	6	1000000210
8.67527	14.1851	14.1739	6	1000000205
9.7071	16.5378	14.1725	6	1000000297
10.4425	16.5147	14.1583	6	1000000658
12.2454	16.5029	14.1828	6	1000000723
7.52793	17.5522	14.2366	6	1000000102
7.72315	17.9664	14.2384	6	1000000235
12.7464	13.6822	14.4257	6	1000000316
10.8457	13.7753	14.3816	6	1000000475
12.6353	14.1304	14.4977	6	1000000858
11.1275	15.2181	14.3425	6	1000000746
9.08228	15.363	14.4171	6	1000000100
10.2664	15.802	14.4239	6	1000000463
12.0443	15.8408	14.428	6	1000000477
10.4584	17.1603	14.4342	6	1000000225
11.3072	17.3378	14.4436	6	1000000127
12.7118	17.5478	14.4208	6	1000000164
10.9142	18.6737	14.4671	6	1000000322
7.70016	15.8874	14.6768	6	1000000379
9.40817	16.9559	14.6463	6	1000000715
7.6323	17.4026	14.5911	6	1000000549
6.46794	17.7318	14.6441	6	1000000344
8.09699	18.3412	14.5893	6	1000000072
8.70878	18.4027	14.6924	6	1000000606
11.4697	18.4295	14.7139	6	1000000727
9.72034	19.0584	14.633	6	1000000749
12.4064	19.0759	14.6014	6	1000000336
12.6805	13.4849	14.9158	6	1000000814
10.08	15.2395	14.9464	6	1000000568
10.1876	15.9593	14.8566	6	1000000464
6.64804	16.3316	14.7586	6	1000000553
12.6701	16.3228	14.9456	6	1000000303
7.40364	16.7311	14.8946	6	1000000130
10.0371	18.3532	14.8453	6	1000000718
7.74075	18.723	14.8095	6	1000000220
10.8772	18.8464	14.8808	6	1000000629
7.88089	19.0262	14.9228	6	1000000546
12.2805	13.7767	15.1399	6	1000000493
9.47296	14.2709	15.0942	6	1000000107
11.4703	14.5658	15.112	6	1000000317
12.1424	14.5672	15.0197	6	1000000355
12.3444	15.8764	15.0996	6	1000000282
9.75696	16.6747	15.0097	6	1000000319
7.10833	17.2762	15.0842	6	1000000136
12.1889	18.0148	15.1029	6	1000000808
7.21218	19.0049	15.1561	6	1000000140
11.4274	13.4381	15.3605	6	1000000173
9.39123	13.7342	15.1907	6	1000000810
9.87271	13.9326	15.3506	6	1000000857
12.5483	14.5267	15.2873	6	1000000434
9.24338	14.6238	15.3541	6	1000000383
8.36304	15.6545	15.2477	6	1000000085
8.61787	16.1257	15.2824	6	1000000142
10.2309	16.2242	15.3358	6	1000000307
8.51884	16.8176	15.3636	6	1000000454
7.83923	17.6366	15.3494	6	1000000397
7.15508	18.5012	15.2136	6	1000000362
10.2508	18.5334	15.2875	6	1000000455
11.775	18.7643	15.3229	6	1000000334
11.0187	18.9259	15.2968	6	1000000586
11.4626	15.3913	15.4565	6	1000000087
9.57702	15.7489	15.496	6	1000000640
12.4313	16.026	15.5474	6	1000000869
7.32458	17.2665	15.5206	6	1000000070
8.20294	13.4759	15.6981	6	1000000123
8.92967	15.0146	15.7691	6	1000000357
7.88783	16.9909	15.7101	6	1000000358
9.82242	17.1062	15.7566	6	1000000092
7.50561	18.1563	15.722	6	1000000652
8.26578	19.0292	15.7972	6	1000000875
11.1943	19.1735	15.7377	6	1000000494
12.5396	13.7307	15.9557	6	1000000722
7.68916	14.3569	15.9814	6	1000000852
10.5069	15.14	15.8828	6	1000000386
8.53402	15.9016	16.0261	6	1000000324
12.4839	16.196	16.0388	6	1000000500
8.88651	18.458	15.899	6	1000000457
7.61277	13.1186	16.2417	6	1000000860
8.75961	13.8423	16.2395	6	1000000856
9.32455	17.9368	16.1258	6	1000000004
11.0456	13.8788	16.3937	6	1000000086
11.8728	14.4984	16.3579	6	1000000762
9.28601	14.9811	16.3951	6	1000000401
6.99561	15.1526	16.2821	6	1000000376
12.2816	15.2143	16.4539	6	1000000056
8.60811	16.1785	16.4189	6	1000000714
11.0941	16.181	16.361	6	1000000368
11.3521	17.9191	16.4035	6	1000000728
12.4908	17.9505	16.3898	6	1000000772
9.71986	18.0742	16.417	6	1000000738
8.88663	18.3885	16.3942	6	1000000391
7.62649	18.6077	16.3874	6	1000000436
10.1633	18.8671	16.3829	6	1000000667
11.6351	13.3548	16.6143	6	1000000154
12.3199	13.641	16.5846	6	1000000425
12.4901	16.0599	16.5582	6	1000000452
7.78317	16.3288	16.6095	6	1000000815
10.1913	16.7375	16.6908	6	1000000385
8.1996	17.0569	16.618	6	1000000403
7.87604	17.6309	16.6275	6	1000000313
11.4557	19.0189	16.6449	6	1000000757
12.446	19.1335	16.5307	6	1000000543
12.5501	13.1258	16.7636	6	1000000861
10.2753	14.6584	16.7321	6	1000000420
9.37737	15.0628	16.7932	6	1000000095
8.69063	15.3389	16.9013	6	1000000378
10.1657	15.9342	16.8809	6	1000000414
7.10276	16.3625	16.8601	6	1000000374
8.86299	16.6994	16.8132	6	1000000862
11.2525	16.7479	16.8086	6	1000000416
9.289	17.1475	16.9145	6	1000000611
12.6416	17.7764	16.8108	6	1000000505
11.5672	18.09	16.8253	6	1000000864
7.55644	14.9861	16.9982	6	1000000816
10.7537	14.9719	17.0231	6	1000000507
8.10732	15.0826	17.0183	6	1000000550
8.0319	17.6796	17.0006	6	1000000019
8.37231	18.7343	16.9625	6	1000000647
9.66988	19.0128	17.0732	6	1000000041
10.6891	15.2618	17.2532	6	1000000280
11.5806	16.4861	17.2777	6	1000000818
8.64053	16.5452	17.1485	6	1000000661
10.5795	18.4402	17.2685	6	1000000325
11.849	18.7928	17.159	6	1000000720
6.7905	18.8392	17.2093	6	1000000637
9.89042	13.0175	17.5344	6	1000000760
10.6763	13.2203	17.5082	6	1000000063
12.4262	14.9095	17.4478	6	1000000308
10.8664	16.7978	17.4568	6	1000000428
10.2277	17.8608	17.3701	6	1000000158
7.01907	18.1195	17.4386	6	1000000122
10.9917	14.2313	17.7537	6	1000000903
9.17861	14.5754	17.6857	6	1000000396
11.9711	15.2851	17.7432	6	1000000489
11.6293	16.5726	17.6049	6	1000000388
12.2186	16.9051	17.6549	6	1000000759
11.4186	17.507	17.6519	6	1000000508
8.57871	17.6333	17.6398	6	1000000763
12.777	18.5455	17.654	6	1000000530
8.50503	18.8291	17.6788	6	1000000607
9.02892	18.9871	17.7402	6	1000000736
9.62818	19.0242	17.7611	6	1000000779
11.9464	14.1803	17.9638	6	1000000821
11.0728	15.3938	17.8756	6	1000000742
11.2251	16.0525	17.8261	6	1000000435
9.16869	16.1724	17.9857	6	1000000393
8.53081	18.5936	18.0063	6	1000000881
7.85919	18.8482	17.882	6	1000000460
10.0948	14.6448	18.1319	6	1000000311
12.5746	14.6315	18.169	6	1000000904
9.66952	15.6058	18.0155	6	1000000450
9.97559	16.8426	18.0419	6	1000000764
9.08616	17.3568	18.0748	6	1000000356
9.93688	17.4994	18.1367	6	1000000771
9.78424	18.3103	18.0388	6	1000000817
12.7144	18.5154	18.1067	6	1000000648
8.36124	13.8379	18.3991	6	1000000905
11.2288	14.3963	18.3427	6	1000000527
9.45871	14.4945	18.4055	6	1000000863
11.8965	15.3319	18.3384	6	1000000866
10.7227	16.1335	18.3128	6	1000000384
10.4772	16.645	18.3237	6	1000000569
9.33462	17.785	18.3868	6	1000000395
11.2548	15.2514	18.481	6	1000000769
10.8995	15.8776	18.6037	6	1000000662
10.1132	16.8315	18.5567	6	1000000314
10.1297	15.3205	18.8673	6	1000000509
11.3953	17.8962	18.6887	6	1000000342
7.74731	18.0694	18.9216	6	1000000605
10.5504	18.3576	18.9195	6	1000000867
11.2648	18.5351	19.0058	6	1000000424
11.3348	15.7476	19.2013	6	1000000690
12.3961	16.8488	19.2436	6	1000000299
9.50114	16.9209	19.2545	6	1000000906
12.524	17.6915	19.2504	6	1000000625
10.1134	19.1802	19.2255	6	1000000654
12.7031	15.739	19.504	6	1000000433
12.7279	18.6485	19.4453	6	1000000533
10.1223	14.8965	19.8638	6	1000000865
11.4489	17.471	20.0223	6	1000000447
11.1666	16.6556	20.2981	6	1000000907
9.1597	16.5843	20.646	6	1000000908
7.32593	18.4772	20.9667	6	1000000559
15.1247	13.704	14.0857	6	1000000181
17.5099	14.1046	13.9748	6	1000000812
16.7177	15.0203	14.0193	6	1000000504
14.8781	15.7534	13.9405	6	1000000707
14.2455	17.1729	14.0409	6	1000000179
14.0856	18.3565	14.0063	6	1000000146
15.6483	13.0598	14.2323	6	1000000787
16.0049	14.4974	14.2926	6	1000000169
13.5531	16.9378	14.2132	6	1000000725
13.6948	18.7292	14.2044	6	1000000126
14.6603	14.6031	14.3932	6	1000000536
13.2512	15.5055	14.4201	6	1000000797
14.0687	15.6888	14.4538	6	1000000542
13.7704	16.8721	14.3985	6	1000000421
15.2842	18.4837	14.43	6	1000000417
18.4361	13.6918	14.6417	6	1000000497
15.0084	14.0292	14.6717	6	1000000820
16.7377	14.7866	14.7029	6	1000000498
15.3085	16.3975	14.6402	6	1000000204
13.5575	13.4664	14.8999	6	1000000788
14.6419	17.7873	14.8137	6	1000000162
18.8945	18.0492	14.8403	6	1000000686
14.753	18.9472	14.8816	6	1000000694
15.0084	14.0689	15.0444	6	1000000758
14.6606	16.4453	15.1176	6	1000000698
13.3293	16.5543	15.0691	6	1000000483
12.9717	17.1595	15.0456	6	1000000801
13.765	18.1876	15.0371	6	1000000577
15.0388	18.444	15.0451	6	1000000476
14.8254	18.7577	15.0103	6	1000000756
12.8075	14.4535	15.1987	6	1000000375
14.2011	14.878	15.3284	6	1000000025
13.3732	18.7484	15.267	6	1000000238
18.7116	13.38	15.4454	6	1000000488
15.5494	15.991	15.4884	6	1000000726
12.9514	13.5481	15.7223	6	1000000492
16.0485	15.7377	15.7736	6	1000000167
17.3454	16.2747	15.7949	6	1000000512
13.5092	16.4381	15.7346	6	1000000520
16.3942	17.5787	15.7349	6	1000000184
14.3611	17.6747	15.7396	6	1000000261
13.5923	14.3658	15.908	6	1000000080
13.3709	14.851	15.9763	6	1000000909
12.8759	19.1295	15.8795	6	1000000218
17.149	12.82	16.099	6	1000000910
12.9483	13.6539	16.1791	6	1000000387
15.3531	17.7985	16.1737	6	1000000501
13.834	13.4829	16.3149	6	1000000283
14.1245	14.9137	16.389	6	1000000518
13.662	16.8052	16.4037	6	1000000770
13.7177	15.4583	16.6952	6	1000000773
14.9521	15.9533	16.6444	6	1000000724
14.8868	16.2782	16.5486	6	1000000768
13.5529	17.6675	16.6081	6	1000000666
12.8727	13.6625	16.8545	6	1000000008
14.2442	18.0511	16.76	6	1000000106
12.8463	13.7691	17.2186	6	1000000449
14.509	18.001	17.3223	6	1000000174
13.2108	14.3183	17.6073	6	1000000499
14.8791	17.1458	17.7485	6	1000000496
13.9821	18.6407	17.7201	6	1000000461
14.0244	14.9131	18.1367	6	1000000911
13.0314	14.0552	18.3099	6	1000000912
14.0287	16.6952	18.3648	6	1000000333
13.3548	17.9841	18.3185	6	1000000451
13.8108	18.6172	18.2781	6	1000000716
13.1646	18.2148	19.1612	6	1000000516
15.7687	19.0615	19.841	6	1000000150
19.3385	14.5427	15.6533	6	1000000015
6.1326	21.7315	14.1701	6	1000000913
4.8347	19.4549	14.6306	6	1000000855
6.36729	19.9819	15.2766	6	1000000404
6.26463	21.5391	15.5156	6	1000000729
6.06707	20.274	16.2892	6	1000000665
6.32327	21.425	16.3926	6	1000000870
6.00349	20.8958	17.2824	6	1000000651
6.36231	20.1042	18.5288	6	1000000914
11.1374	19.6399	13.9389	6	1000000226
10.6765	19.7731	13.9883	6	1000000767
7.35416	19.8508	14.0757	6	1000000456
12.1495	20.1383	14.0381	6	1000000653
9.6608	21.6624	14.0083	6	1000000668
10.136	20.5829	14.1291	6	1000000807
10.7337	21.2791	14.1869	6	1000000446
10.2392	21.3763	14.1914	6	1000000590
8.75132	21.7513	14.1899	6	1000000848
7.12548	22.4578	14.2219	6	1000000326
6.83368	19.2125	14.4464	6	1000000669
8.93623	19.2279	14.3644	6	1000000589
9.70301	19.2619	14.4467	6	1000000131
7.85297	19.4741	14.4101	6	1000000318
9.23436	19.9517	14.3831	6	1000000276
11.8865	20.37	14.4406	6	1000000616
8.0952	20.9424	14.3882	6	1000000566
11.704	21.0752	14.4488	6	1000000711
12.4878	21.2697	14.373	6	1000000740
11.586	19.9045	14.5926	6	1000000115
8.46973	20.592	14.7145	6	1000000603
9.65794	20.7981	14.6003	6	1000000578
7.21826	22.2812	14.7145	6	1000000615
7.80407	23.0632	14.6913	6	1000000644
7.82219	21.1271	14.8249	6	1000000558
10.3177	21.115	14.9183	6	1000000872
10.6741	21.7534	14.8726	6	1000000017
10.3427	19.8803	15.1469	6	1000000212
11.1254	20.365	15.1011	6	1000000121
8.97722	20.4284	15.0871	6	1000000650
12.1146	21.2928	15.1351	6	1000000695
8.6315	21.5914	15.1128	6	1000000571
9.20428	21.8149	15.0913	6	1000000775
8.16057	22.384	15.1787	6	1000000023
8.73014	23.6172	15.049	6	1000000708
8.84717	19.6575	15.3262	6	1000000588
7.9819	20.1754	15.2818	6	1000000753
7.42709	20.7315	15.3171	6	1000000626
8.14863	20.7698	15.348	6	1000000660
11.0229	21.1226	15.3446	6	1000000266
7.23138	19.6372	15.4633	6	1000000329
9.11377	20.3383	15.5464	6	1000000347
10.0898	20.6185	15.4339	6	1000000018
7.64297	22.127	15.4535	6	1000000453
12.3591	19.8404	15.7407	6	1000000465
10.2533	20.2674	15.8305	6	1000000445
8.48756	21.0238	15.7338	6	1000000776
7.50249	21.267	15.7475	6	1000000138
10.9995	21.8467	15.7419	6	1000000419
9.96699	23.1545	15.748	6	1000000915
11.7518	23.5603	15.7984	6	1000000916
11.803	20.2439	15.9808	6	1000000022
7.61484	20.438	15.9562	6	1000000871
6.79976	20.6098	15.9664	6	1000000623
12.1175	21.7223	15.9756	6	1000000737
10.2332	22.5497	15.9273	6	1000000824
11.7652	22.5894	16.0201	6	1000000634
7.91763	19.736	16.1934	6	1000000618
12.2914	20.8259	16.136	6	1000000581
8.06999	22.1212	16.1294	6	1000000242
7.83096	22.6495	16.1687	6	1000000237
8.40947	23.0344	16.1881	6	1000000254
10.633	23.7947	16.0886	6	1000000917
7.14693	19.2013	16.3456	6	1000000120
10.123	21.1931	16.4227	6	1000000655
10.7165	21.2455	16.3062	6	1000000134
7.94416	21.8899	16.347	6	1000000656
6.88729	22.1977	16.3206	6	1000000873
8.6953	22.2917	16.3941	6	1000000827
10.7147	22.3843	16.39	6	1000000405
7.72871	20.1989	16.6114	6	1000000614
9.76065	20.1285	16.653	6	1000000826
8.96357	20.4037	16.5717	6	1000000823
12.6326	20.6723	16.6331	6	1000000700
9.09946	21.548	16.5118	6	1000000719
7.50221	21.7362	16.6562	6	1000000638
9.84724	21.7466	16.6427	6	1000000371
8.29189	22.7337	16.6104	6	1000000874
10.1747	19.6322	16.8096	6	1000000859
7.51642	20.8517	16.7388	6	1000000780
10.0356	21.1081	16.8372	6	1000000639
11.1308	21.137	16.7626	6	1000000263
8.2248	21.3526	16.813	6	1000000880
7.07254	21.7598	16.8665	6	1000000458
11.2983	21.7139	16.7505	6	1000000627
8.08008	22.4688	16.9219	6	1000000678
9.02096	19.8377	17.0722	6	1000000251
9.8076	21.8462	17.0581	6	1000000680
9.68035	23.5122	17.0742	6	1000000366
7.23879	20.1034	17.2869	6	1000000380
8.99403	20.1562	17.2583	6	1000000119
10.0364	21.1849	17.1438	6	1000000664
11.8694	21.2141	17.2817	6	1000000544
8.57745	21.8598	17.2053	6	1000000345
11.0649	22.8617	17.2194	6	1000000918
11.2919	19.4723	17.4801	6	1000000350
7.07578	20.668	17.5295	6	1000000244
12.1255	20.9649	17.5572	6	1000000268
10.4084	21.0635	17.4853	6	1000000617
12.7706	20.0458	17.7321	6	1000000632
7.89503	20.8551	17.6903	6	1000000430
9.61398	21.5267	17.7563	6	1000000583
7.52196	22.1754	17.689	6	1000000228
9.03857	20.9269	17.8333	6	1000000601
7.30762	21.4366	17.8906	6	1000000876
8.94617	22.3268	18.0085	6	1000000879
7.92107	20.8267	18.0634	6	1000000116
8.32775	21.7415	18.1134	6	1000000622
12.2624	19.271	18.4339	6	1000000534
11.6214	19.4466	18.296	6	1000000360
10.9273	19.6703	18.306	6	1000000681
7.47233	19.859	18.362	6	1000000646
11.1597	20.2129	18.2897	6	1000000733
11.774	20.5828	18.3463	6	1000000830
10.9284	21.2427	18.3429	6	1000000619
8.46356	20.6051	18.5718	6	1000000609
7.20458	20.9096	18.6423	6	1000000033
12.4643	20.4902	18.7373	6	1000000189
12.3672	19.7353	19.1811	6	1000000359
10.4539	20.4146	19.2778	6	1000000703
10.0681	19.804	19.3951	6	1000000440
11.8885	20.8659	19.4535	6	1000000919
6.89746	19.6552	19.5427	6	1000000920
15.1145	19.3626	14.0364	6	1000000200
13.4602	21.0037	14.0376	6	1000000701
13.0286	22.5042	13.9883	6	1000000346
12.9925	21.4807	14.2889	6	1000000547
15.0617	21.5114	14.2057	6	1000000671
14.1166	19.9839	14.6921	6	1000000472
14.1802	19.7871	14.9998	6	1000000783
15.3506	19.2057	15.2794	6	1000000480
13.5615	19.9709	15.2886	6	1000000829
13.5665	21.0659	15.3333	6	1000000673
14.2982	22.4742	15.2204	6	1000000921
14.5746	19.542	15.5333	6	1000000175
14.1979	21.3885	15.461	6	1000000272
13.6827	21.9399	15.5159	6	1000000531
13.0607	21.8516	15.6678	6	1000000877
14.1717	20.0575	16.1534	6	1000000597
13.4349	20.5155	16.1603	6	1000000676
13.5308	21.2794	16.124	6	1000000587
12.9156	22.3429	16.2109	6	1000000574
16.3127	19.727	16.3976	6	1000000732
12.9329	20.6368	16.3352	6	1000000478
14.483	19.2828	16.56	6	1000000692
13.7505	19.5834	16.5492	6	1000000532
15.3457	20.5999	16.6001	6	1000000176
13.5112	21.6831	16.8441	6	1000000613
15.8751	21.6736	16.81	6	1000000513
14.741	19.3647	17.0405	6	1000000641
14.4932	19.4375	17.0562	6	1000000882
13.4325	20.0024	17.0333	6	1000000517
16.7222	21.6234	17.3215	6	1000000519
13.5877	21.8526	17.2442	6	1000000604
12.959	22.979	17.2708	6	1000000878
14.5868	19.4821	17.3918	6	1000000699
13.5459	20.4765	17.5553	6	1000000825
12.9201	20.6257	18.0878	6	1000000545
14.5809	20.9484	18.5718	6	1000000922
11.7657	12.4094	7.12896	7	1000000923
9.36331	12.0388	11.4234	7	1000000924
8.86177	12.7426	12.1018	7	1000000110
8.21645	7.13354	12.4405	7	1000000002
14.8493	11.8709	8.0697	7	1000000157
16.2722	12.0459	8.32773	7	1000000925
15.7032	10.6235	8.53813	7	1000000160
16.4406	11.1027	8.60546	7	1000000161
17.4152	10.2734	9.88107	7	1000000195
16.5881	10.9156	10.5662	7	1000000166
15.294	11.9686	10.6703	7	1000000884
13.9183	12.4606	10.8559	7	1000000114
12.8821	10.1574	11.3832	7	1000000790
14.8979	10.3289	12.0222	7	1000000537
13.2873	11.6899	12.0478	7	1000000774
16.0511	12.7464	11.9564	7	1000000789
16.9488	9.6064	12.5622	7	1000000192
14.7789	10.4643	12.6792	7	1000000885
13.8795	8.55186	12.8302	7	1000000487
16.4567	11.6861	13.1502	7	1000000284
14.3905	10.965	13.3954	7	1000000525
16.8966	11.0639	13.5523	7	1000000262
19.7333	11.6964	12.9623	7	1000000514
5.47205	18.3877	11.5598	7	1000000585
5.7083	15.4244	12.2109	7	1000000926
6.03024	17.4546	13.123	7	1000000887
4.16978	13.1181	13.8508	7	1000000117
12.5684	17.4665	9.84147	7	1000000332
7.06066	17.5198	9.89299	7	1000000927
9.05815	18.1448	10.0836	7	1000000232
9.0416	13.9882	10.3195	7	1000000677
9.5554	17.1233	10.2818	7	1000000028
11.7664	18.5625	10.7749	7	1000000352
12.1794	13.0138	11.031	7	1000000928
12.6336	13.6138	10.9184	7	1000000929
8.50616	17.2808	10.9116	7	1000000364
10.519	17.3366	11.0146	7	1000000582
9.53508	17.6788	10.9437	7	1000000804
9.5518	18.2504	11.0001	7	1000000600
8.68791	18.6514	10.9065	7	1000000289
9.26112	14.9315	11.2546	7	1000000565
12.3391	15.1484	11.1405	7	1000000112
9.43564	15.3708	11.1325	7	1000000892
12.1362	15.8323	11.2171	7	1000000191
8.27471	16.1466	11.2229	7	1000000889
11.0256	16.4354	11.0749	7	1000000032
7.57648	19.0941	11.15	7	1000000390
11.2633	14.0019	11.4048	7	1000000930
10.0403	16.7185	11.374	7	1000000036
7.74889	16.9754	11.3472	7	1000000367
8.06424	17.5906	11.4323	7	1000000001
11.5788	17.5883	11.3226	7	1000000060
6.88483	18.2007	11.4043	7	1000000353
10.8733	18.4794	11.4509	7	1000000349
10.5674	14.9476	11.5433	7	1000000429
11.373	15.5572	11.5831	7	1000000836
9.25715	15.7707	11.6355	7	1000000811
10.9544	16.2146	11.6646	7	1000000124
11.8478	16.2378	11.6971	7	1000000113
8.43239	16.7111	11.7094	7	1000000837
12.4858	17.2594	11.6891	7	1000000486
9.38656	18.2555	11.6838	7	1000000745
8.64668	19.0219	11.7024	7	1000000049
12.1857	13.7001	11.8857	7	1000000269
12.7343	14.9274	11.8835	7	1000000361
12.0297	15.0464	11.8382	7	1000000474
9.74751	15.4301	11.8411	7	1000000791
8.83243	17.7127	11.8016	7	1000000735
11.2491	17.9685	11.7978	7	1000000224
6.79366	18.4887	11.7786	7	1000000931
10.7713	18.7607	11.7877	7	1000000847
11.8716	14.2689	12.0518	7	1000000854
10.6205	14.4738	12.0901	7	1000000048
11.4683	15.057	12.0348	7	1000000838
10.8069	15.4738	12.1378	7	1000000841
8.85058	16.133	12.151	7	1000000177
12.4025	16.5142	12.0564	7	1000000222
8.94308	16.7529	12.0854	7	1000000271
8.80176	18.6126	11.9582	7	1000000752
7.85636	18.9452	11.97	7	1000000822
11.5795	12.8199	12.265	7	1000000273
12.4056	13.6571	12.2246	7	1000000786
10.0972	14.764	12.2863	7	1000000305
9.31526	15.6104	12.2559	7	1000000088
12.2575	17.1244	12.3261	7	1000000794
7.15103	17.8986	12.2714	7	1000000073
8.37052	18.0242	12.2962	7	1000000239
11.9832	18.2494	12.3576	7	1000000782
8.60323	13.7527	12.4936	7	1000000932
11.9964	14.1555	12.3825	7	1000000448
12.1818	14.5625	12.5237	7	1000000462
10.4959	16.4829	12.5329	7	1000000038
8.15365	16.7213	12.4249	7	1000000076
7.42314	16.9854	12.4516	7	1000000209
11.2841	17.1789	12.4362	7	1000000331
10.0898	17.5579	12.4155	7	1000000053
11.5046	17.6774	12.5193	7	1000000596
7.45627	18.2086	12.4636	7	1000000890
11.8918	13.219	12.6251	7	1000000897
11.0281	15.2341	12.7503	7	1000000832
7.8579	15.4801	12.7595	7	1000000709
7.04903	15.5309	12.7298	7	1000000730
7.58834	16.4347	12.7558	7	1000000315
7.85906	14.4348	12.9511	7	1000000137
9.14594	15.3642	12.9167	7	1000000066
8.8343	16.3183	13.0075	7	1000000593
12.5351	16.7457	12.9242	7	1000000723
11.5886	17.8102	13	7	1000000219
9.61467	17.9081	12.8822	7	1000000891
10.6127	18.547	12.8977	7	1000000214
7.42082	18.8235	12.8234	7	1000000139
7.95002	18.8525	12.928	7	1000000580
12.2737	13.6218	13.0605	7	1000000479
9.47264	14.5619	13.1689	7	1000000631
11.721	15.833	13.0636	7	1000000539
7.7565	16.3323	13.1247	7	1000000064
9.59166	16.4297	13.0857	7	1000000795
12.6388	17.7555	13.2341	7	1000000805
6.86991	18.2144	13.1403	7	1000000839
9.07418	18.3395	13.1101	7	1000000235
8.51882	18.5205	13.1385	7	1000000255
7.10636	18.7345	13.0878	7	1000000084
10.8455	14.0328	13.3246	7	1000000044
11.6353	14.0326	13.3793	7	1000000406
9.54235	15.0093	13.335	7	1000000628
12.2268	15.3431	13.3011	7	1000000835
12.3963	17.2452	13.358	7	1000000798
10.3346	13.6105	13.5544	7	1000000201
8.88157	14.6298	13.671	7	1000000785
11.58	14.7156	13.5823	7	1000000037
10.3727	14.9745	13.5662	7	1000000840
9.90048	15.403	13.5917	7	1000000464
8.97557	15.6264	13.5352	7	1000000257
7.86748	16.3143	13.5364	7	1000000103
10.5832	16.4944	13.5982	7	1000000705
7.26588	17.6655	13.5582	7	1000000341
9.69623	14.0915	13.85	7	1000000893
8.37441	15.469	13.8598	7	1000000379
10.9259	19.0177	13.8289	7	1000000727
14.9729	16.5742	10.0997	7	1000000819
13.1815	17.1731	10.0994	7	1000000933
14.679	13.4426	10.3467	7	1000000473
14.4028	15.5233	10.2908	7	1000000868
14.7254	13.091	10.6916	7	1000000540
12.813	17.6694	10.7617	7	1000000602
13.6847	15.998	10.9331	7	1000000934
13.5429	13.6696	11.1144	7	1000000685
15.0139	15.8642	11.1821	7	1000000083
16.3551	13.7602	11.3418	7	1000000935
12.9104	14.4297	11.3689	7	1000000034
13.9036	15.2092	11.478	7	1000000751
13.0485	16.1993	11.3954	7	1000000495
13.8762	16.5953	11.4507	7	1000000279
13.2848	18.6511	11.3754	7	1000000894
13.7679	17.3672	11.6567	7	1000000563
17.9463	13.7518	11.7229	7	1000000187
13.7743	15.354	11.8114	7	1000000765
12.8632	15.6283	11.8671	7	1000000288
15.2068	16.2356	11.7579	7	1000000845
13.1901	16.7406	11.8509	7	1000000079
13.6404	18.0634	11.825	7	1000000253
13.3665	18.6697	11.7411	7	1000000389
13.2594	14.5636	12.0268	7	1000000843
16.5032	15.3506	12.0441	7	1000000936
15.7347	18.0957	12.0132	7	1000000937
17.616	13.9743	12.3428	7	1000000196
13.7864	14.4152	12.2752	7	1000000290
14.4549	14.5969	12.2917	7	1000000078
14.4223	16.2774	12.3451	7	1000000938
14.9158	18.3471	12.1535	7	1000000055
15.4825	13.1791	12.4021	7	1000000281
16.4375	13.2538	12.4456	7	1000000274
14.4336	16.647	12.5062	7	1000000370
13.3597	17.6881	12.5325	7	1000000185
14.5679	13.0202	12.7908	7	1000000147
14.914	13.8776	12.6933	7	1000000755
15.3283	13.8772	12.6264	7	1000000484
13.5582	15.0385	12.7088	7	1000000766
13.3736	16.3371	12.7499	7	1000000265
15.0603	16.942	12.695	7	1000000599
16.3904	17.8923	12.6364	7	1000000227
12.9631	18.7727	12.6263	7	1000000247
13.0951	13.685	12.8387	7	1000000573
15.3774	15.5302	12.9382	7	1000000236
14.7942	16.2703	12.8995	7	1000000800
13.7437	12.8527	13.1208	7	1000000833
14.3534	14.3443	13.1208	7	1000000526
13.8618	15.6706	13.1145	7	1000000031
14.5643	17.6399	13.2246	7	1000000522
14.819	13.2367	13.3335	7	1000000502
14.9657	14.141	13.4157	7	1000000536
13.8649	14.5712	13.4258	7	1000000485
15.227	16.5559	13.3362	7	1000000050
13.715	16.6038	13.3693	7	1000000264
14.9078	18.6551	13.4235	7	1000000689
14.4766	13.7405	13.5338	7	1000000803
16.6792	13.8521	13.4985	7	1000000842
14.6967	14.1548	13.5982	7	1000000813
14.1013	14.3293	13.5831	7	1000000858
15.0685	15.3319	13.6197	7	1000000744
15.2905	16.2343	13.5584	7	1000000198
13.0144	16.8769	13.5027	7	1000000725
15.2524	17.8125	13.4909	7	1000000747
13.4929	18.5865	13.4597	7	1000000126
12.9414	13.2487	13.8319	7	1000000186
16.6824	14.5349	13.7968	7	1000000812
15.1599	14.7673	13.8509	7	1000000197
17.1363	14.9886	13.831	7	1000000504
13.5627	15.1074	13.7705	7	1000000674
13.8193	18.3259	13.7548	7	1000000748
11.9493	19.4362	10.1162	7	1000000778
11.7662	20.9969	10.5215	7	1000000939
8.79981	20.4456	10.7995	7	1000000097
9.76681	19.3835	10.9991	7	1000000717
11.6043	19.652	10.918	7	1000000691
9.6176	20.1358	11.2044	7	1000000888
10.0899	19.3751	11.3817	7	1000000052
11.8012	19.8512	11.4667	7	1000000250
12.212	19.8513	11.3963	7	1000000572
10.4891	19.9404	11.6241	7	1000000206
12.6118	20.2266	11.615	7	1000000792
9.13526	20.8761	11.5725	7	1000000094
12.4602	21.6549	11.5147	7	1000000567
9.82321	20.1884	11.8104	7	1000000940
7.33561	20.6353	11.7282	7	1000000328
7.96904	19.8263	12.1025	7	1000000014
12.4112	20.1848	12.0479	7	1000000118
11.3727	19.2723	12.2947	7	1000000234
9.67847	19.3429	12.3252	7	1000000670
10.5989	20.4877	12.2757	7	1000000777
12.0171	20.9131	12.2004	7	1000000152
11.8638	21.4924	12.1926	7	1000000895
8.44861	19.5811	12.3977	7	1000000595
10.492	20.4724	12.7207	7	1000000706
11.5731	20.7649	12.6028	7	1000000217
11.1307	19.8417	12.8486	7	1000000046
8.5481	20.1742	12.9143	7	1000000721
9.41939	20.8017	12.9235	7	1000000337
11.1301	20.9664	12.9274	7	1000000806
10.6171	21.8012	12.8411	7	1000000630
12.5981	21.8433	12.9249	7	1000000941
7.70313	19.4351	13.047	7	1000000456
12.7884	20.4126	13.1757	7	1000000740
10.8498	21.5698	13.1447	7	1000000293
10.9203	22.7676	13.122	7	1000000734
7.34979	22.8278	13.225	7	1000000339
9.99837	19.3728	13.2617	7	1000000069
7.1184	19.679	13.3758	7	1000000834
8.23315	19.8369	13.4137	7	1000000710
9.41893	20.2649	13.419	7	1000000330
9.78647	21.3749	13.3931	7	1000000767
8.90953	21.4702	13.4436	7	1000000668
10.427	21.4014	13.3758	7	1000000446
11.9995	19.8133	13.4756	7	1000000616
10.2129	19.9085	13.5779	7	1000000141
7.65832	20.2263	13.6016	7	1000000215
11.3041	20.3417	13.5673	7	1000000249
8.64739	20.4393	13.5444	7	1000000256
7.40064	20.7446	13.5043	7	1000000566
8.11409	21.6278	13.5208	7	1000000942
10.2678	21.8728	13.5701	7	1000000082
11.3818	19.4326	13.7964	7	1000000226
8.15567	20.5544	13.831	7	1000000564
9.01845	20.672	13.8128	7	1000000650
12.8814	19.2883	10.7057	7	1000000133
13.1068	19.2784	12.0518	7	1000000712
15.0086	19.4104	12.4553	7	1000000010
16.2864	20.6668	12.4889	7	1000000598
14.106	19.2353	12.6996	7	1000000851
15.4266	24.457	12.7626	7	1000000277
15.0797	23.0547	12.9829	7	1000000469
13.9677	19.9011	13.1403	7	1000000828
16.1026	20.3177	13.4796	7	1000000784
13.4268	21.7839	13.5963	7	1000000346
13.6687	22.5558	13.6551	7	1000000531
13.2923	19.3826	13.7661	7	1000000850
14.1489	20.6817	13.747	7	1000000846
9.3503	12.5102	14.4221	7	1000000896
12.41	11.8881	14.9289	7	1000000898
11.6312	12.41	14.8931	7	1000000075
11.0685	8.75034	15.3823	7	1000000286
12.1509	10.576	15.4795	7	1000000704
10.0245	12.5051	15.5896	7	1000000482
10.6411	12.6238	15.9305	7	1000000943
7.44448	12.4377	16.1268	7	1000000278
10.5622	11.8066	19.306	7	1000000944
13.7033	11.7428	14.655	7	1000000886
13.2761	10.5093	14.8042	7	1000000020
13.4611	11.3154	15.5106	7	1000000945
14.1354	12.2879	16.5611	7	1000000946
5.5199	15.7294	14.2074	7	1000000900
5.0307	17.7404	14.2043	7	1000000109
6.34966	15.3372	16.2998	7	1000000902
5.15523	18.513	16.7597	7	1000000731
11.2411	14.5382	14.0137	7	1000000216
7.62062	15.5851	13.9345	7	1000000111
12.3092	16.0321	13.9511	7	1000000422
11.4617	16.1935	14.0449	7	1000000869
8.80519	16.4586	14.0024	7	1000000338
6.44586	17.0805	14.0993	7	1000000105
7.76511	17.5382	13.9923	7	1000000102
7.24342	18.1082	13.9604	7	1000000669
6.47939	18.859	14.0264	7	1000000913
11.9685	13.3782	14.1194	7	1000000883
12.2691	14.0464	14.2949	7	1000000814
9.68993	14.1156	14.1701	7	1000000857
10.2997	15.3531	14.1451	7	1000000463
8.03437	17.0418	14.1208	7	1000000454
11.9408	17.077	14.2404	7	1000000127
12.6978	18.5947	14.276	7	1000000089
9.16286	18.8885	14.2082	7	1000000589
8.54003	13.5523	14.445	7	1000000205
10.206	14.8522	14.4669	7	1000000180
8.32885	15.3135	14.371	7	1000000796
7.66948	15.7124	14.5038	7	1000000831
10.1067	15.8585	14.3741	7	1000000297
10.0202	16.79	14.4935	7	1000000319
9.06797	17.6895	14.3903	7	1000000606
10.1706	19.1567	14.336	7	1000000807
10.9185	14.9026	14.6603	7	1000000640
10.9341	15.6536	14.6206	7	1000000477
12.5192	16.5272	14.6877	7	1000000282
10.9552	17.4791	14.5419	7	1000000199
12.0661	17.577	14.6332	7	1000000164
7.25239	17.9479	14.568	7	1000000344
10.9724	18.7788	14.6419	7	1000000629
10.3752	13.9116	14.8428	7	1000000568
11.5769	14.1479	14.8622	7	1000000493
7.67475	16.4844	14.8199	7	1000000549
8.17086	17.4858	14.8048	7	1000000358
12.4349	17.4697	14.8876	7	1000000303
7.16886	18.1501	14.9708	7	1000000362
10.6562	18.1702	14.8577	7	1000000738
6.88296	18.716	14.8311	7	1000000072
8.23631	18.7447	14.8856	7	1000000457
6.61777	17.7077	15.1591	7	1000000136
9.16925	17.9188	15.1099	7	1000000875
7.67977	18.541	15.0095	7	1000000397
9.96339	18.8836	15.1166	7	1000000749
9.63314	13.1697	15.2053	7	1000000810
9.63692	14.0901	15.2554	7	1000000475
11.2731	15.4766	15.1997	7	1000000317
10.3907	16.1707	15.1903	7	1000000307
12.0294	16.2277	15.1984	7	1000000808
8.9305	16.4449	15.2982	7	1000000207
9.96353	16.4448	15.3161	7	1000000225
12.0398	18.2947	15.3128	7	1000000864
11.8718	14.9755	15.4682	7	1000000746
7.54577	15.8782	15.5384	7	1000000553
8.1376	16.4872	15.5264	7	1000000142
7.59435	16.9726	15.4299	7	1000000793
7.76692	17.8811	15.5489	7	1000000652
12.559	13.4055	15.7079	7	1000000722
10.7595	13.6976	15.6791	7	1000000210
11.9717	13.6603	15.6897	7	1000000809
8.79164	15.11	15.7075	7	1000000357
9.98949	15.3241	15.7399	7	1000000386
10.4621	16.9424	15.6863	7	1000000092
7.57937	17.3514	15.6828	7	1000000130
12.0132	17.3332	15.6647	7	1000000801
8.64213	18.6531	15.6419	7	1000000715
11.8269	18.939	15.7072	7	1000000334
8.51135	16.2163	15.9453	7	1000000100
8.39099	18.1533	16.0261	7	1000000647
7.68925	13.548	16.1089	7	1000000860
11.7907	16.8631	16.2559	7	1000000500
9.3535	17.3082	16.1693	7	1000000414
7.51559	18.0657	16.1944	7	1000000070
9.24342	18.117	16.1262	7	1000000391
11.1766	18.2798	16.1356	7	1000000667
8.43983	18.6603	16.1153	7	1000000862
6.99432	19.0346	16.0927	7	1000000901
12.7703	19.1568	16.2357	7	1000000218
12.6541	13.4421	16.4003	7	1000000492
12.6497	14.011	16.4436	7	1000000899
7.417	14.4183	16.284	7	1000000376
10.4296	14.4486	16.4658	7	1000000420
11.417	14.9379	16.3976	7	1000000818
8.94183	15.1125	16.3376	7	1000000324
7.81146	15.3938	16.4257	7	1000000816
9.43767	15.4352	16.3872	7	1000000085
11.2468	15.8378	16.4315	7	1000000368
8.28325	17.0311	16.4221	7	1000000714
11.307	17.3893	16.4646	7	1000000428
12.11	17.5484	16.2963	7	1000000772
10.3318	17.696	16.4022	7	1000000728
11.1122	13.9128	16.5288	7	1000000173
9.77879	14.9906	16.668	7	1000000401
12.7809	15.8789	16.5789	7	1000000452
11.8318	15.9772	16.6483	7	1000000087
8.47463	16.1799	16.554	7	1000000852
7.80026	17.435	16.6361	7	1000000403
8.94592	17.6157	16.6499	7	1000000881
7.99218	18.4904	16.6597	7	1000000871
8.2705	18.4826	16.6822	7	1000000004
7.39183	19.1351	16.5149	7	1000000120
11.3552	13.5613	16.7349	7	1000000154
9.85795	14.1066	16.7104	7	1000000856
10.6618	14.8643	16.8707	7	1000000742
10.3838	15.3312	16.7807	7	1000000507
8.23407	15.4274	16.844	7	1000000123
8.9508	15.8521	16.7355	7	1000000661
11.4464	14.3407	16.9793	7	1000000086
8.0744	14.5571	17.0854	7	1000000550
9.19536	15.4232	17.0122	7	1000000095
11.766	15.981	16.9561	7	1000000435
9.21923	16.3817	17.0871	7	1000000393
10.5926	16.7138	16.9927	7	1000000385
7.78197	17.4741	16.99	7	1000000815
9.37837	17.9204	17.0344	7	1000000779
12.3097	18.1759	17.0806	7	1000000530
6.84987	18.3578	17.0862	7	1000000637
9.46837	19.1781	17.1356	7	1000000817
12.4283	14.6264	17.3529	7	1000000008
10.3739	17.3548	17.1655	7	1000000611
10.417	19.045	17.2985	7	1000000757
11.57	19.1673	17.2253	7	1000000720
12.4235	13.8262	17.4516	7	1000000449
11.8029	15.2272	17.56	7	1000000904
10.5578	15.5227	17.4043	7	1000000903
11.3356	16.4063	17.5037	7	1000000416
11.0283	17.8721	17.3736	7	1000000508
9.35723	17.9106	17.4897	7	1000000736
9.36195	18.387	17.4304	7	1000000771
12.7778	18.3484	17.4584	7	1000000759
10.7672	18.5707	17.4524	7	1000000325
8.90482	18.6005	17.4887	7	1000000019
10.0215	12.8481	17.7483	7	1000000063
10.5388	14.3558	17.7575	7	1000000527
9.3877	15.7697	17.7233	7	1000000378
6.93316	17.5555	17.6297	7	1000000122
8.29815	17.5062	17.6411	7	1000000313
10.2236	17.854	17.5897	7	1000000158
8.15042	19.1658	17.643	7	1000000920
9.35618	13.086	17.9543	7	1000000760
9.57355	14.7574	17.8695	7	1000000396
9.91233	15.2448	17.9496	7	1000000311
12.063	16.9869	17.8501	7	1000000388
10.1446	17.019	17.9616	7	1000000906
9.45033	17.193	17.9495	7	1000000356
8.57807	17.921	17.9205	7	1000000395
9.94382	14.9891	18.1171	7	1000000384
9.47916	15.7669	18.0475	7	1000000450
9.2649	18.2814	18.1404	7	1000000763
9.40257	14.0236	18.2332	7	1000000947
9.5472	14.7507	18.2698	7	1000000863
11.4453	15.74	18.2574	7	1000000489
10.7629	16.0912	18.431	7	1000000280
9.33221	16.4432	18.3041	7	1000000314
10.1426	16.8689	18.3013	7	1000000764
7.8735	18.4909	18.3166	7	1000000607
12.0871	19.1437	18.3384	7	1000000534
12.7314	14.2765	18.4953	7	1000000912
11.3622	14.4493	18.4754	7	1000000948
10.026	15.424	18.6316	7	1000000662
10.9597	15.4275	18.5077	7	1000000769
10.3795	16.4408	18.5303	7	1000000569
11.6732	17.6789	18.6255	7	1000000342
10.8785	18.0389	18.5764	7	1000000867
10.2797	18.3548	18.5192	7	1000000424
8.93273	14.8384	18.7338	7	1000000905
12.0519	17.2684	18.7761	7	1000000625
10.7289	15.0816	19.0197	7	1000000690
10.0962	15.4804	18.8894	7	1000000509
11.5352	18.2475	19.022	7	1000000533
12.1883	19.1411	18.9135	7	1000000919
11.4781	15.373	19.1708	7	1000000949
11.9368	17.3654	19.1084	7	1000000950
7.64125	17.4491	19.2069	7	1000000605
12.7423	18.5096	19.2685	7	1000000922
11.6432	17.4908	19.4646	7	1000000907
10.4587	18.4378	19.3219	7	1000000654
10.4707	14.9621	19.5788	7	1000000865
12.7612	18.5571	19.5472	7	1000000516
10.2782	16.2022	19.8223	7	1000000908
10.1736	18.5328	19.9949	7	1000000951
11.8232	17.135	20.3205	7	1000000447
7.41737	17.7663	21.2635	7	1000000559
13.8623	13.4377	14.0018	7	1000000799
13.0375	13.9667	13.9406	7	1000000316
15.9628	16.4811	13.9145	7	1000000849
13.8396	17.361	13.9841	7	1000000421
15.4099	13.0503	14.2704	7	1000000853
14.4725	13.5126	14.2236	7	1000000820
16.0498	15.1124	14.271	7	1000000169
13.6324	15.8664	14.1076	7	1000000754
14.7041	17.7133	14.189	7	1000000672
14.9493	13.8665	14.3939	7	1000000181
14.9224	16.2047	14.3259	7	1000000204
13.8481	18.0924	14.4206	7	1000000146
13.5196	18.8988	14.3584	7	1000000829
15.2555	16.7199	14.6619	7	1000000707
13.4886	19.0385	14.5729	7	1000000231
19.1412	13.7424	14.7948	7	1000000497
14.3291	15.9337	14.7745	7	1000000698
13.6662	16.135	14.761	7	1000000542
12.8906	16.2792	14.8742	7	1000000909
14.2085	17.4156	14.8836	7	1000000179
15.094	18.5887	14.8449	7	1000000476
13.039	13.7847	15.0653	7	1000000788
15.9328	14.0533	15.078	7	1000000787
16.0707	14.5303	15.0706	7	1000000758
15.3176	15.8262	15.168	7	1000000726
13.2413	16.8019	15.0252	7	1000000520
14.3579	18.2563	15.0286	7	1000000756
13.3227	18.7968	15.0314	7	1000000694
17.3387	15.0208	15.227	7	1000000498
17.0748	16.8131	15.1965	7	1000000952
13.4287	15.6129	15.5601	7	1000000483
15.4108	15.9366	15.4968	7	1000000844
14.9353	16.9748	15.521	7	1000000770
13.8795	18.3899	15.5228	7	1000000577
13.1216	18.913	15.5141	7	1000000238
16.9542	14.0811	15.7321	7	1000000953
14.2631	16.5187	15.7199	7	1000000666
15.4012	13.2726	15.9566	7	1000000910
14.3405	14.2186	15.9185	7	1000000283
13.144	14.5171	15.9937	7	1000000762
15.7491	14.3159	16.1147	7	1000000512
15.1181	17.8696	16.1741	7	1000000768
13.1644	15.0989	16.4261	7	1000000797
14.0349	15.0028	16.4673	7	1000000518
16.8271	17.6616	16.3466	7	1000000184
14.9203	18.8677	16.2826	7	1000000882
13.3271	13.3954	16.4991	7	1000000387
16.3787	15.8403	16.5396	7	1000000167
13.3195	15.6393	16.8744	7	1000000056
13.5217	17.0578	16.745	7	1000000773
14.5629	17.0224	16.9028	7	1000000724
12.8283	17.425	16.7896	7	1000000505
14.3731	17.6113	16.9086	7	1000000501
13.1527	13.6807	16.9566	7	1000000861
14.0602	15.0908	16.9381	7	1000000911
12.9846	16.1486	17.2603	7	1000000308
14.9527	19.031	17.306	7	1000000699
14.2664	18.254	17.4782	7	1000000174
13.9731	19.1275	17.4371	7	1000000106
12.8702	14.6243	17.705	7	1000000499
13.4659	15.8998	17.6204	7	1000000866
14.3965	16.8087	17.9578	7	1000000333
14.1556	18.3133	17.8051	7	1000000451
16.4671	14.5923	18.1229	7	1000000954
13.0556	18.2045	18.1862	7	1000000648
13.8841	18.6962	18.0505	7	1000000461
13.327	15.9087	18.5506	7	1000000433
12.9086	17.1455	18.5832	7	1000000299
13.1751	19.0672	18.8115	7	1000000955
13.8827	17.1207	19.0593	7	1000000956
19.4489	17.7575	14.5092	7	1000000686
19.2661	13.4685	15.6539	7	1000000488
6.10521	19.6888	15.001	7	1000000404
6.36501	21.6894	15.4279	7	1000000729
6.3259	20.2242	15.7976	7	1000000329
5.92491	20.3165	15.7923	7	1000000623
5.49768	19.8025	16.1095	7	1000000665
6.31678	21.4136	16.5651	7	1000000914
12.4688	19.5806	14.0156	7	1000000653
9.56961	20.0676	13.895	7	1000000578
11.1165	20.5933	14.0341	7	1000000695
8.04742	23.4637	14.0573	7	1000000957
7.28558	19.3432	14.2326	7	1000000546
8.77597	20.0171	14.2886	7	1000000603
10.3226	20.1708	14.2324	7	1000000872
8.5531	20.9854	14.1617	7	1000000558
9.683	21.0912	14.1437	7	1000000590
7.59485	22.63	14.2576	7	1000000644
9.20592	24.0375	14.2432	7	1000000958
11.9741	19.403	14.4353	7	1000000042
8.25635	20.4599	14.5003	7	1000000276
11.754	20.8239	14.4959	7	1000000067
12.5466	21.2166	14.5021	7	1000000701
9.12011	21.6323	14.4738	7	1000000915
8.36036	22.5615	14.4197	7	1000000959
8.35342	19.9543	14.6256	7	1000000318
7.12206	20.3223	14.6513	7	1000000626
9.75862	21.4253	14.7	7	1000000347
7.27672	19.4485	14.8403	7	1000000220
8.74121	19.6811	14.7721	7	1000000588
7.34779	20.7081	14.8751	7	1000000660
12.4247	21.2227	14.8395	7	1000000547
7.62292	21.4741	14.8459	7	1000000571
8.61611	21.6751	14.8092	7	1000000775
7.95032	22.0446	14.8112	7	1000000453
7.19035	19.7484	15.1312	7	1000000140
8.04488	20.3343	15.0785	7	1000000826
11.9917	20.3616	15.0184	7	1000000115
10.912	20.9081	15.076	7	1000000018
7.04	21.5684	15.0709	7	1000000615
7.54517	22.3281	15.1136	7	1000000326
9.56904	20.057	15.3569	7	1000000212
8.53706	20.5191	15.3267	7	1000000848
6.76219	20.8167	15.2444	7	1000000855
10.3279	21.3879	15.3382	7	1000000655
9.36915	21.8132	15.2936	7	1000000827
11.247	21.9319	15.2685	7	1000000017
9.94849	23.1093	15.2802	7	1000000916
12.5338	23.739	15.3901	7	1000000960
10.7965	20.1553	15.5751	7	1000000445
12.1092	20.8782	15.5348	7	1000000121
11.3426	21.4967	15.4725	7	1000000711
11.7494	22.1928	15.5576	7	1000000737
7.62565	22.9091	15.5303	7	1000000961
12.208	19.618	15.7658	7	1000000581
7.37609	20.2031	15.7633	7	1000000436
10.8061	21.1014	15.7107	7	1000000266
9.67812	21.8679	15.6874	7	1000000719
11.0103	22.7352	15.7783	7	1000000419
8.70039	23.4989	15.7819	7	1000000708
9.78454	20.1745	15.9453	7	1000000880
10.6912	22.2478	15.9785	7	1000000371
12.4559	22.4528	15.9434	7	1000000634
8.11355	22.88	15.9279	7	1000000237
7.98283	19.3491	16.2044	7	1000000618
10.8477	19.6346	16.0908	7	1000000494
7.29686	20.2403	16.2092	7	1000000380
12.3334	20.6622	16.1629	7	1000000478
7.09426	21.0171	16.2018	7	1000000638
9.10862	21.082	16.1995	7	1000000345
8.54706	21.5536	16.1486	7	1000000242
7.34151	21.6476	16.1268	7	1000000138
6.64781	21.7689	16.2092	7	1000000873
12.2177	21.7253	16.0858	7	1000000700
8.05047	21.923	16.1557	7	1000000023
10.0535	22.0018	16.1264	7	1000000824
7.03037	22.4486	16.0883	7	1000000458
8.35709	23.2698	16.1936	7	1000000254
7.91706	20.0441	16.3561	7	1000000753
8.75665	20.3051	16.3567	7	1000000776
7.45119	21.0753	16.4279	7	1000000780
10.0017	21.3476	16.4351	7	1000000664
10.4033	21.7442	16.3958	7	1000000134
9.31573	22.7237	16.3997	7	1000000366
10.9382	21.3838	16.5663	7	1000000918
9.62215	21.5303	16.6372	7	1000000405
10.4365	19.4808	16.7351	7	1000000681
6.86744	20.2727	16.8199	7	1000000614
11.9316	20.6746	16.7902	7	1000000022
7.10133	22.1501	16.8351	7	1000000678
8.43045	22.8559	16.7767	7	1000000962
10.3078	23.918	16.8572	7	1000000963
12.5997	19.2739	17.0254	7	1000000543
11.2864	20.6617	17.0226	7	1000000617
10.4668	21.0713	17.1291	7	1000000639
11.4638	21.4731	17.0716	7	1000000544
7.63155	21.7608	16.9702	7	1000000656
11.9619	21.8412	16.9674	7	1000000627
10.6079	22.1439	17.0587	7	1000000917
12.7539	22.9715	17.0668	7	1000000878
9.30122	19.8788	17.2924	7	1000000251
12.0765	20.2486	17.2949	7	1000000859
7.61662	20.7366	17.3103	7	1000000646
9.42181	19.2519	17.4894	7	1000000823
7.09721	19.5055	17.451	7	1000000460
11.2717	19.594	17.4709	7	1000000350
6.51968	20.5639	17.485	7	1000000244
10.2853	20.5569	17.5512	7	1000000119
8.34743	21.157	17.4599	7	1000000430
7.6089	20.2635	17.6003	7	1000000622
11.3465	20.9531	17.6669	7	1000000830
8.84839	21.6418	17.7115	7	1000000874
8.4781	21.8458	17.697	7	1000000680
9.30543	19.3225	18.0065	7	1000000041
12.354	20.0628	17.8189	7	1000000268
9.16767	20.3262	17.9711	7	1000000879
10.7486	20.9106	17.8433	7	1000000263
9.8609	21.2529	18.1771	7	1000000583
7.90965	22.3826	18.1276	7	1000000964
9.39021	22.7643	18.1921	7	1000000965
12.7589	19.5255	18.4059	7	1000000716
9.23774	19.8342	18.3245	7	1000000601
11.6513	20.1409	18.4365	7	1000000733
6.86101	20.7678	18.2395	7	1000000870
8.79048	20.9618	18.412	7	1000000876
11.5897	19.2133	18.4988	7	1000000360
7.9337	20.7085	18.4818	7	1000000116
11.3436	21.248	18.5385	7	1000000619
7.125	21.501	18.5018	7	1000000228
10.6881	19.9526	18.7251	7	1000000440
8.80283	21.432	19.0077	7	1000000966
8.99426	20.7776	19.1628	7	1000000609
10.7404	20.9276	19.1422	7	1000000967
12.2585	21.0982	19.15	7	1000000189
10.2873	19.4332	19.5011	7	1000000968
12.3859	20.9427	19.6147	7	1000000969
6.6606	19.3406	19.8333	7	1000000970
8.3243	20.8127	19.8109	7	1000000971
10.4076	19.5259	20.3537	7	1000000703
13.5076	21.0711	14.012	7	1000000248
13.2704	21.5243	14.0528	7	1000000270
13.4556	22.0661	13.9811	7	1000000921
13.6632	19.2516	14.2008	7	1000000035
15.0175	19.6523	14.3705	7	1000000200
14.9372	22.1367	14.4608	7	1000000671
14.3352	19.5751	14.908	7	1000000783
16.8052	20.1157	14.9369	7	1000000972
13.1401	21.2279	14.8198	7	1000000877
13.8654	20.2722	15.1438	7	1000000472
14.8142	22.4335	15.059	7	1000000973
14.6558	19.3707	15.3605	7	1000000597
12.908	19.4574	15.2217	7	1000000336
15.3471	20.7481	15.278	7	1000000480
13.9285	21.7432	15.2869	7	1000000272
13.2558	21.4919	15.4827	7	1000000673
13.2292	20.2957	15.691	7	1000000465
14.4035	19.7053	15.9074	7	1000000175
14.0442	20.3322	15.9149	7	1000000532
15.4039	19.8274	16.1282	7	1000000641
13.817	21.1117	16.2547	7	1000000587
13.0312	20.6601	16.3313	7	1000000676
13.7434	21.4201	16.4065	7	1000000613
14.2741	19.5163	16.8533	7	1000000692
12.9733	19.7116	16.8044	7	1000000359
15.8219	19.2246	17.0301	7	1000000974
13.6351	19.9206	17.0847	7	1000000825
12.9148	20.227	17.02	7	1000000517
15.4617	21.2581	17.0462	7	1000000975
15.6197	19.3785	17.1833	7	1000000732
16.0532	21.4374	17.2692	7	1000000513
16.1197	22.4131	17.2347	7	1000000976
15.2262	20.0346	17.4364	7	1000000176
17.2715	21.4524	17.5275	7	1000000519
13.2671	19.6493	17.781	7	1000000632
13.3169	20.5614	18.0897	7	1000000545
12.5079	12.1211	6.87786	8	1000000977
12.3939	9.43656	11.6218	8	1000000790
10.9756	12.6977	12.3718	8	1000000924
8.52702	7.37711	13.5783	8	1000000002
15.9155	10.6649	7.6734	8	1000000160
18.2579	10.4271	9.28464	8	1000000161
15.3695	11.9059	10.1153	8	1000000925
13.7639	12.2429	10.2284	8	1000000114
15.1197	9.76334	11.0197	8	1000000537
12.9234	11.2385	11.6916	8	1000000774
16.7394	12.7027	11.6583	8	1000000978
13.9254	8.41929	11.8782	8	1000000487
17.7234	9.71591	11.9206	8	1000000192
14.3741	12.6347	12.2661	8	1000000884
14.9433	12.7504	12.3168	8	1000000789
15.5236	12.6682	12.4528	8	1000000755
15.9735	12.7711	12.8964	8	1000000979
16.8597	11.6646	13.1455	8	1000000284
14.6146	10.4408	13.4172	8	1000000525
17.7274	11.0019	13.3795	8	1000000262
13.7488	12.6799	13.3619	8	1000000980
20.6444	12.224	12.8513	8	1000000514
5.11941	17.4195	11.6249	8	1000000585
5.6045	15.0782	12.0145	8	1000000981
6.14352	18.54	13.1691	8	1000000887
5.94605	17.3286	13.843	8	1000000105
12.3372	18.1133	9.27172	8	1000000778
8.42008	14.0795	9.91692	8	1000000677
9.33603	17.3261	9.96937	8	1000000232
8.66564	18.2976	10.0087	8	1000000982
11.5661	15.5209	10.3428	8	1000000983
11.9921	13.217	10.5516	8	1000000923
9.57348	17.0831	10.5273	8	1000000984
8.48694	17.2623	10.5105	8	1000000811
12.7883	17.6885	10.7316	8	1000000332
8.48959	18.7541	10.7611	8	1000000985
11.579	18.7478	10.8104	8	1000000717
7.15759	18.8233	10.7542	8	1000000353
11.3128	19.1222	10.8257	8	1000000352
10.5417	13.823	11.0101	8	1000000928
11.5463	15.5751	10.916	8	1000000112
8.27006	16.1196	11.0354	8	1000000927
10.0793	16.4573	10.8859	8	1000000892
10.9229	16.6803	11.0298	8	1000000124
11.5546	16.6365	10.9994	8	1000000191
8.56257	17.2867	10.9682	8	1000000364
10.0607	17.8022	11.0381	8	1000000600
10.9038	17.0024	11.1089	8	1000000986
9.82885	17.1069	11.1597	8	1000000804
8.61958	17.5052	11.2207	8	1000000735
12.381	17.7151	11.1153	8	1000000486
12.768	17.8025	11.1304	8	1000000933
8.19062	18.0429	11.2013	8	1000000028
11.1398	18.115	11.1416	8	1000000349
10.8536	15.7315	11.3366	8	1000000930
11.6627	16.3063	11.4268	8	1000000113
7.75226	16.4784	11.3359	8	1000000987
11.6386	16.6238	11.3114	8	1000000032
8.04663	16.9028	11.3941	8	1000000889
7.46604	18.3138	11.3385	8	1000000822
11.5476	14.9973	11.5492	8	1000000474
10.2278	15.0623	11.5657	8	1000000854
11.962	16.1604	11.6808	8	1000000462
10.5449	16.5185	11.6894	8	1000000429
11.675	16.9543	11.6904	8	1000000224
10.0152	17.4225	11.6028	8	1000000036
11.9354	17.5861	11.6196	8	1000000782
7.82621	17.7003	11.6173	8	1000000001
8.99903	18.6408	11.6099	8	1000000670
11.6201	13.7279	11.7693	8	1000000269
11.3139	14.4241	11.7206	8	1000000448
12.4667	15.4154	11.7772	8	1000000361
12.6575	16.0288	11.7737	8	1000000288
7.65874	16.6552	11.9149	8	1000000209
8.73982	16.6601	11.8993	8	1000000837
12.3598	17.8138	11.8926	8	1000000060
7.06242	17.987	11.7902	8	1000000931
10.4178	18.0111	11.8429	8	1000000582
10.6895	14.3567	11.9534	8	1000000897
12.2612	14.8824	12.0667	8	1000000034
11.2103	15.5604	12.0285	8	1000000869
9.01316	15.7969	12.0705	8	1000000593
11.988	17.4856	12.1112	8	1000000596
8.66381	17.636	12.0366	8	1000000239
8.00525	18.4838	11.9672	8	1000000367
11.4242	19.025	12.0965	8	1000000206
11.3677	13.1508	12.3459	8	1000000273
10.0815	14.6532	12.2731	8	1000000305
9.32688	15.1597	12.2879	8	1000000464
10.4497	15.9419	12.2307	8	1000000832
12.5456	16.8549	12.2945	8	1000000495
11.1686	17.5774	12.2284	8	1000000331
10.402	18.5409	12.3326	8	1000000235
7.57114	13.8457	12.4267	8	1000000137
12.6288	13.9152	12.5433	8	1000000786
11.3308	16.1393	12.5523	8	1000000841
8.29861	16.4732	12.4684	8	1000000177
7.57454	16.8491	12.5067	8	1000000073
8.96822	16.9674	12.4733	8	1000000271
7.87065	19.153	12.4182	8	1000000456
12.7546	19.1445	12.535	8	1000000250
6.90506	15.233	12.624	8	1000000730
8.6349	15.47	12.7565	8	1000000088
7.14604	15.6564	12.7985	8	1000000926
7.59519	16.3672	12.7032	8	1000000315
9.64902	17.9642	12.6484	8	1000000745
11.6893	18.5778	12.6847	8	1000000616
10.4885	18.6106	12.6871	8	1000000052
11.3438	14.0941	12.8247	8	1000000048
11.5739	14.6983	12.9467	8	1000000838
9.3475	15.2251	12.8812	8	1000000628
10.4356	15.4672	12.9821	8	1000000791
11.5284	16.0072	12.8478	8	1000000539
11.116	16.326	12.8365	8	1000000222
8.33421	16.6399	12.8997	8	1000000076
9.13451	16.9131	12.8578	8	1000000752
8.14472	18.0075	13.0095	8	1000000580
11.0077	18.1162	12.9447	8	1000000053
7.80116	18.6204	12.9107	8	1000000139
10.1797	19.0876	12.9101	8	1000000727
12.2334	13.5154	13.1751	8	1000000479
9.26892	14.628	13.1109	8	1000000857
12.3651	15.6372	13.1438	8	1000000836
9.77451	16.2278	13.0764	8	1000000038
10.2371	18.2172	13.1403	8	1000000847
12.7155	18.462	13.093	8	1000000794
10.5722	18.7862	13.0266	8	1000000214
10.0968	13.9432	13.3594	8	1000000201
9.15488	14.0779	13.4043	8	1000000631
8.78092	15.6854	13.2834	8	1000000066
10.9862	16.3329	13.3472	8	1000000705
7.81518	16.4009	13.406	8	1000000111
7.46347	17.6156	13.3721	8	1000000454
8.85757	18.53	13.3235	8	1000000255
7.11339	18.7623	13.3327	8	1000000084
12.4518	13.0548	13.6381	8	1000000186
11.4732	13.6476	13.5927	8	1000000044
10.8258	14.7788	13.6379	8	1000000463
8.32453	15.2354	13.6424	8	1000000257
9.58682	15.6555	13.6603	8	1000000379
11.5077	18.4209	13.5217	8	1000000738
9.95829	13.8639	13.7377	8	1000000932
11.4948	14.3666	13.811	8	1000000406
8.96377	14.467	13.7442	8	1000000785
12.7525	14.568	13.8472	8	1000000316
7.96765	16.4901	13.7434	8	1000000709
11.1497	16.776	13.8504	8	1000000219
9.54255	17.539	13.8288	8	1000000606
6.84697	17.6124	13.786	8	1000000341
6.95858	17.8547	13.8092	8	1000000064
9.63438	18.6446	13.8188	8	1000000589
7.54684	19.163	13.7418	8	1000000457
14.9555	17.0865	9.28199	8	1000000819
14.7573	13.4389	9.51746	8	1000000473
14.6863	14.8816	10.0338	8	1000000988
13.3586	16.6227	10.0079	8	1000000868
13.3553	13.7494	10.3405	8	1000000685
13.2896	16.25	10.9493	8	1000000602
12.8502	14.8783	11.267	8	1000000929
12.888	16.4878	11.2558	8	1000000723
12.9234	17.0527	11.1919	8	1000000934
13.7666	17.6541	11.1439	8	1000000845
13.7249	16.6766	11.3228	8	1000000563
15.4726	18.4548	11.3354	8	1000000989
14.3063	14.881	11.6359	8	1000000751
18.5457	14.1724	11.7621	8	1000000187
15.073	15.0322	11.7705	8	1000000083
13.3311	15.5102	11.8574	8	1000000843
13.875	17.825	11.774	8	1000000253
13.485	18.6969	11.8865	8	1000000712
16.9344	13.0657	11.9521	8	1000000274
18.2687	14.2247	12.0644	8	1000000196
13.9507	16.0684	12.1069	8	1000000765
12.9291	17.5631	11.9746	8	1000000079
15.7663	14.1086	12.2724	8	1000000236
13.9692	15.1215	12.2481	8	1000000290
13.4987	16.6949	12.1671	8	1000000279
12.8836	18.351	12.3655	8	1000000185
15.6111	13.4706	12.5467	8	1000000935
15.0552	13.837	12.4506	8	1000000536
15.6337	16.0555	12.4399	8	1000000599
14.0458	16.6938	12.5355	8	1000000370
14.7644	13.0742	12.6689	8	1000000147
14.2572	13.2874	12.6559	8	1000000885
16.1502	14.079	12.6003	8	1000000484
14.2504	15.5631	12.7595	8	1000000766
14.1722	17.2448	12.6619	8	1000000522
13.4356	17.5732	12.7055	8	1000000126
13.3575	13.7694	13.0016	8	1000000485
13.8417	15.0151	12.933	8	1000000031
13.535	16.006	12.9331	8	1000000265
14.7581	16.6173	12.9624	8	1000000851
14.6437	17.767	12.8261	8	1000000055
14.4052	14.0972	13.198	8	1000000526
15.157	14.432	13.1121	8	1000000281
14.3481	15.347	13.2054	8	1000000078
13.4916	16.5833	13.1518	8	1000000725
15.1317	17.1494	13.1668	8	1000000937
14.0647	17.3578	13.1026	8	1000000421
15.0275	14.2958	13.3479	8	1000000813
14.2184	14.6471	13.3193	8	1000000858
12.8255	14.7138	13.3243	8	1000000814
15.8088	14.8068	13.2997	8	1000000812
15.194	15.8521	13.321	8	1000000744
12.8654	17.0919	13.3639	8	1000000909
15.4427	12.8744	13.5059	8	1000000502
14.1291	13.6843	13.6132	8	1000000573
14.8805	13.7115	13.5905	8	1000000803
17.3227	13.9638	13.595	8	1000000936
17.5815	15.075	13.6105	8	1000000504
16.2692	15.6304	13.66	8	1000000952
15.2147	16.9787	13.5215	8	1000000050
13.9793	17.264	13.6073	8	1000000198
13.9552	18.1835	13.5568	8	1000000829
15.1166	18.1098	13.5673	8	1000000747
14.8782	18.5602	13.4916	8	1000000689
15.2372	13.2273	13.7306	8	1000000853
13.5768	13.5832	13.8188	8	1000000833
13.8403	16.4015	13.7142	8	1000000264
8.52564	20.1442	10.1072	8	1000000990
8.04701	19.4204	10.5846	8	1000000289
12.7133	21.1642	10.6489	8	1000000991
12.5129	19.4699	10.9303	8	1000000572
8.0999	19.3385	11.1585	8	1000000992
9.77758	19.5464	11.4081	8	1000000993
10.5812	19.9253	11.4263	8	1000000691
12.7922	20.9396	11.3894	8	1000000792
8.14884	19.4078	11.6702	8	1000000390
11.0146	20.1197	11.5611	8	1000000777
8.80243	21.1193	11.5591	8	1000000097
10.3219	21.2841	11.7087	8	1000000152
12.0234	20.7224	11.8322	8	1000000567
9.04078	20.9448	12.0044	8	1000000337
11.2427	19.445	12.2324	8	1000000234
9.56091	19.6466	12.2592	8	1000000595
8.25007	19.8277	12.2079	8	1000000049
7.51276	20.0711	12.3253	8	1000000014
7.14021	20.4058	12.2246	8	1000000328
11.6093	21.3193	12.2211	8	1000000118
9.64597	20.5935	12.3805	8	1000000706
11.4768	20.5277	12.4476	8	1000000217
11.5037	19.693	12.6956	8	1000000046
10.9676	19.8545	12.6578	8	1000000806
8.67582	20.3287	12.7712	8	1000000915
9.1404	20.3419	12.6181	8	1000000721
6.70649	20.642	12.8009	8	1000000566
8.87465	21.2376	12.7159	8	1000000094
11.4816	21.2705	12.6325	8	1000000293
6.55232	22.433	12.6265	8	1000000994
9.46509	19.6883	12.9056	8	1000000578
10.6187	21.1518	12.9754	8	1000000446
9.96867	21.4797	13.0088	8	1000000895
10.368	22.253	12.9053	8	1000000630
9.16073	24.1232	12.8221	8	1000000995
7.07519	19.5195	13.1765	8	1000000546
11.6779	19.8493	13.081	8	1000000940
7.77714	20.0202	13.1896	8	1000000942
9.36625	20.7114	13.08	8	1000000650
10.1355	20.9365	13.1572	8	1000000888
8.73206	21.5999	13.1867	8	1000000668
10.6621	22.233	13.0938	8	1000000734
9.08784	20.0966	13.3521	8	1000000558
9.74266	20.0586	13.3341	8	1000000069
8.15834	20.1083	13.4172	8	1000000256
8.86745	22.2906	13.2865	8	1000000767
9.35801	22.4452	13.3619	8	1000000996
7.7772	22.5925	13.2981	8	1000000997
7.31204	23.1155	13.3236	8	1000000339
10.3979	23.1671	13.3409	8	1000000958
11.7206	19.3217	13.5471	8	1000000653
11.3847	20.2507	13.5529	8	1000000249
6.88849	19.5269	13.7022	8	1000000215
10.1756	19.6785	13.7789	8	1000000695
7.33644	19.9519	13.7525	8	1000000564
10.0603	20.3969	13.8175	8	1000000141
11.1654	20.5801	13.8037	8	1000000941
7.74769	20.9691	13.8534	8	1000000834
8.8539	20.9143	13.7691	8	1000000330
13.0053	19.8474	10.9353	8	1000000133
13.082	19.3432	11.6167	8	1000000894
12.9564	20.0665	11.701	8	1000000939
13.3219	19.4661	12.237	8	1000000740
14.8655	20.0498	12.2101	8	1000000998
16.4536	20.8016	12.2767	8	1000000598
14.6645	19.2763	12.7709	8	1000000010
13.8636	19.6844	12.6191	8	1000000389
16.3771	20.3745	13.2918	8	1000000784
14.1934	22.9248	13.382	8	1000000531
14.1522	20.8098	13.5915	8	1000000346
14.7927	19.6714	13.699	8	1000000828
13.335	20.6435	13.7968	8	1000000999
13.516	21.7021	13.8848	8	1000000921
9.20914	12.4692	14.4099	8	1000001000
11.1253	12.274	15.049	8	1000000568
9.834	12.7543	15.0605	8	1000000896
10.4084	8.57097	15.3114	8	1000000286
12.1018	11.3475	15.2554	8	1000001001
9.97565	12.1381	15.7929	8	1000000482
12.1994	9.95276	15.9307	8	1000000704
9.46694	12.7268	18.0396	8	1000000063
5.12692	15.3313	14.0095	8	1000001002
6.25206	16.578	14.0108	8	1000000900
4.69773	17.7698	14.2785	8	1000000109
5.51592	15.273	16.2368	8	1000001003
5.25992	19.0419	16.5487	8	1000001004
5.06456	17.755	16.8338	8	1000000731
12.0103	14.2927	13.9533	8	1000000640
7.79535	15.9591	13.9769	8	1000000103
11.9436	16.1541	13.8926	8	1000000422
9.68714	16.5973	13.913	8	1000000795
12.1183	17.0335	13.9371	8	1000000127
7.7764	17.2654	14.0423	8	1000000669
12.4271	18.3896	13.9505	8	1000000864
10.6734	19.1715	13.9656	8	1000000872
10.4234	15.1199	14.186	8	1000000893
9.89834	15.8952	14.2221	8	1000000840
10.486	16.6182	14.15	8	1000000319
11.3798	17.4125	14.2794	8	1000000798
7.90707	18.0741	14.2771	8	1000000358
11.8775	18.6825	14.1895	8	1000000247
8.61259	12.9714	14.3404	8	1000000205
11.6845	13.3722	14.4625	8	1000000075
9.68765	15.0777	14.439	8	1000000477
10.4473	15.822	14.4631	8	1000000297
7.91882	16.0018	14.4778	8	1000000796
12.6865	16.7894	14.4461	8	1000000805
8.33288	17.1652	14.4228	8	1000000102
8.81273	17.2473	14.4019	8	1000000338
10.4103	17.8072	14.4775	8	1000000807
10.5216	13.9522	14.6261	8	1000000216
12.0819	14.4641	14.5424	8	1000000835
10.9578	14.5536	14.7097	8	1000000493
9.82362	17.1183	14.5875	8	1000000875
12.5805	17.2846	14.6384	8	1000000282
7.28911	17.5279	14.6171	8	1000000839
12.1786	17.854	14.6255	8	1000000164
7.80074	18.0318	14.5894	8	1000000344
8.57191	18.4447	14.7455	8	1000000890
10.9966	18.4213	14.5998	8	1000000629
7.87028	18.7576	14.6401	8	1000000397
11.6995	14.5846	14.8594	8	1000000037
7.19071	17.3621	14.8085	8	1000000913
10.35	18.6094	14.9229	8	1000000749
11.4771	18.9574	14.9342	8	1000000042
12.7521	19.0292	14.8055	8	1000000089
9.62514	14.1941	15.1575	8	1000000810
12.7392	14.23	15.0512	8	1000000788
9.48265	15.2442	15.172	8	1000000180
10.545	16.2689	14.9901	8	1000000307
7.01236	16.4946	15.0754	8	1000000902
11.5392	16.7371	15.0417	8	1000000092
6.66516	17.2762	15.1092	8	1000000831
12.7256	17.3109	15.0402	8	1000000520
12.0807	18.1763	15.0569	8	1000000303
6.40997	18.3325	15.0582	8	1000000136
12.1875	14.6111	15.3186	8	1000000809
9.8208	15.3396	15.3438	8	1000000386
12.1166	15.3807	15.2778	8	1000000808
7.91182	15.5694	15.2879	8	1000000549
11.1766	15.6523	15.2114	8	1000000317
8.1679	16.1641	15.3457	8	1000000816
7.6652	16.8982	15.4	8	1000000142
9.81627	17.4188	15.2307	8	1000000199
7.83098	17.5319	15.3722	8	1000000652
7.44448	17.9578	15.2376	8	1000000403
12.3791	17.9788	15.3328	8	1000000694
12.1458	18.5892	15.3402	8	1000000581
11.7608	13.6185	15.5478	8	1000000943
10.2491	14.7997	15.5709	8	1000000742
9.04449	17.1698	15.5647	8	1000000881
8.36241	17.5721	15.6112	8	1000000647
11.447	17.5823	15.5312	8	1000000428
8.97514	18.0742	15.5665	8	1000000920
7.06315	18.6079	15.5612	8	1000000901
12.7337	14.9432	15.6384	8	1000000883
8.70967	15.1331	15.7163	8	1000000661
9.41181	16.5724	15.7778	8	1000000393
9.41225	17.7038	15.7156	8	1000000391
9.94091	14.5788	16.0097	8	1000000527
9.82255	15.5663	15.977	8	1000000225
8.29533	15.9388	15.9772	8	1000000553
11.4213	18.1105	15.9907	8	1000000667
6.63668	18.4457	15.8809	8	1000000072
11.3886	13.8834	16.1331	8	1000000818
12.5927	14.5471	16.1996	8	1000000746
12.1025	15.4738	16.1581	8	1000000899
9.21647	16.9457	16.1075	8	1000000779
11.6069	16.9372	16.2506	8	1000000500
11.2778	17.284	16.2438	8	1000000801
7.46004	17.5124	16.2307	8	1000000130
7.47598	18.2328	16.145	8	1000000815
8.28896	18.3973	16.1368	8	1000000414
10.3612	13.8072	16.3622	8	1000000856
10.6751	14.2411	16.3213	8	1000000420
11.2393	15.8887	16.3185	8	1000000904
8.36846	15.9554	16.3118	8	1000000475
10.5698	17.3315	16.3273	8	1000000906
8.25211	18.8755	16.335	8	1000000618
11.7204	13.3157	16.607	8	1000000154
11.0327	14.0489	16.5302	8	1000000210
9.46075	14.4703	16.5929	8	1000000324
9.71952	14.9265	16.5359	8	1000000401
8.80244	16.1245	16.5924	8	1000000207
12.5529	16.9755	16.5764	8	1000000772
9.29124	17.0755	16.6043	8	1000000728
7.96344	17.4626	16.6209	8	1000000714
11.7835	18.0838	16.5146	8	1000000530
8.94846	14.3924	16.8357	8	1000000947
8.5512	16.7764	16.8488	8	1000000100
10.52	16.768	16.8075	8	1000000903
11.2273	17.409	16.7648	8	1000000611
8.88461	17.6629	16.8063	8	1000000852
12.6305	17.8588	16.8767	8	1000000505
8.06683	18.2725	16.8715	8	1000000070
7.70807	18.8337	16.7775	8	1000000120
8.1811	14.0138	16.9481	8	1000000550
10.7325	15.1359	17.0407	8	1000000085
8.7129	15.4313	17.0514	8	1000000095
11.7253	16.0648	17.0342	8	1000000435
6.4583	17.9302	16.9679	8	1000000793
10.5269	18.9037	17.0082	8	1000000325
8.29687	19.1236	17.0845	8	1000000771
12.235	13.863	17.2871	8	1000000449
11.1029	14.0839	17.2381	8	1000000173
12.4511	16.6627	17.2503	8	1000000087
7.87162	17.0439	17.3268	8	1000000871
6.60607	17.5573	17.2517	8	1000000637
10.4134	18.2135	17.2742	8	1000000508
9.64117	18.59	17.2873	8	1000000879
11.7032	18.9072	17.1805	8	1000000350
11.6269	13.3346	17.4208	8	1000000492
12.527	14.595	17.4089	8	1000000948
11.9928	14.9835	17.466	8	1000000086
6.71323	16.7757	17.5712	8	1000000122
12.0823	16.8134	17.4695	8	1000000388
9.39874	17.2585	17.4338	8	1000000736
9.79601	17.6492	17.4625	8	1000000158
12.7241	18.1753	17.4916	8	1000000955
8.29137	18.9864	17.4383	8	1000000395
11.568	15.4601	17.7112	8	1000000949
9.26362	16.0015	17.7931	8	1000000314
10.6245	17.0802	17.6422	8	1000000533
6.99055	18.9566	17.7038	8	1000000622
10.1905	14.5718	17.8099	8	1000000384
11.6515	15.2434	17.905	8	1000000008
10.7987	16.0948	17.8598	8	1000000769
11.0018	17.2305	17.9913	8	1000000867
9.7735	17.5997	17.8398	8	1000000356
12.0364	14.572	18.038	8	1000000912
12.5446	14.7719	18.0645	8	1000000797
8.53938	16.7604	18.0356	8	1000000123
8.69449	17.5855	18.0465	8	1000000313
12.5636	18.6666	18.2019	8	1000000534
8.89795	18.7116	18.1	8	1000000041
9.47539	13.6226	18.3414	8	1000000760
11.0708	14.6449	18.2758	8	1000000690
11.2159	16.0254	18.3681	8	1000000416
9.12667	16.7256	18.3412	8	1000000905
10.1356	18.4381	18.366	8	1000000823
9.88457	19.1495	18.2375	8	1000000763
10.6381	16.2657	18.4889	8	1000000489
10.1453	16.8683	18.5629	8	1000000764
12.352	17.0697	18.4712	8	1000000625
11.4746	17.6768	18.5756	8	1000000342
7.75314	17.8316	18.5506	8	1000000607
9.44386	17.8621	18.635	8	1000000424
11.091	18.4768	18.5914	8	1000000907
12.0844	19.0099	18.5329	8	1000000360
10.7958	15.9375	18.7933	8	1000000569
12.482	17.8384	18.7376	8	1000000919
8.50044	15.0059	19.0002	8	1000001005
11.671	17.4115	18.9635	8	1000000922
11.1423	17.8473	19.0238	8	1000000654
10.4497	15.2669	19.4029	8	1000001006
7.37578	16.4862	19.3737	8	1000000605
11.6416	17.293	19.4044	8	1000000280
11.7452	18.7056	19.7039	8	1000000516
10.4234	19.1312	20.049	8	1000000951
10.5218	18.9823	20.9233	8	1000000703
7.38177	16.5145	21.3984	8	1000001007
14.1163	13.5184	13.9358	8	1000000820
17.184	14.8506	14.0035	8	1000000953
14.9579	15.0328	14.0933	8	1000000197
13.8135	15.7434	14.102	8	1000000754
15.3222	16.6563	14.012	8	1000000204
12.8755	18.1408	14.0476	8	1000000850
15.9756	14.5638	14.1922	8	1000000758
14.8528	16.4239	14.2006	8	1000000672
15.2086	18.6704	14.1621	8	1000000748
14.2508	19.0504	14.2036	8	1000000035
14.9138	14.0116	14.4022	8	1000000181
13.8876	15.7756	14.3553	8	1000000938
13.8523	17.8946	14.4115	8	1000000146
14.5369	13.212	14.7	8	1000000886
13.4174	13.8119	14.7287	8	1000000799
15.4834	14.4614	14.6395	8	1000000169
13.4554	16.2949	14.6813	8	1000000542
16.3491	16.7938	14.5534	8	1000000770
14.8866	18.8855	14.5583	8	1000000476
15.6409	13.2472	14.8824	8	1000000842
14.4578	14.1237	14.8518	8	1000000946
14.6471	14.6316	14.811	8	1000000674
14.5439	15.4056	14.8507	8	1000000698
14.1381	16.5543	14.7755	8	1000000800
15.4155	17.9275	14.867	8	1000000707
14.0582	18.491	15.1667	8	1000000231
14.7078	12.9791	15.3182	8	1000000945
14.2651	14.3757	15.3749	8	1000000762
14.8097	14.6205	15.2963	8	1000000911
14.7881	16.9869	15.3553	8	1000000756
14.0204	17.9967	15.2852	8	1000000179
12.9858	13.3806	15.491	8	1000000722
14.4648	13.603	15.4914	8	1000000512
16.2649	14.676	15.4475	8	1000000787
17.9315	15.0082	15.5104	8	1000000498
15.1193	15.3154	15.4446	8	1000000666
14.4616	15.9349	15.5342	8	1000000726
15.2086	16.1292	15.5341	8	1000000849
13.8572	18.7824	15.5049	8	1000000577
14.1962	14.4855	15.6395	8	1000000283
16.1896	17.793	15.7462	8	1000000882
14.7426	18.8075	15.7056	8	1000000768
12.8235	18.9614	15.9989	8	1000000238
13.6958	15.1687	16.2369	8	1000000483
12.9429	15.7189	16.2705	8	1000000452
13.4594	17.6017	16.1482	8	1000000773
16.1703	17.87	16.1111	8	1000000184
15.1657	18.4779	16.2347	8	1000000974
13.3067	13.4297	16.6338	8	1000000387
12.9513	13.5693	16.5554	8	1000000944
14.4119	14.514	16.6248	8	1000000910
14.2079	16.0625	16.5785	8	1000000056
14.7705	16.4411	16.6969	8	1000000866
16.0337	16.7251	16.6464	8	1000000167
14.1771	15.186	16.7395	8	1000000518
13.3225	17.3486	16.8869	8	1000000308
14.4938	17.5228	16.822	8	1000000724
16.6629	19.1427	16.8249	8	1000001008
16.8576	18.0384	17.12	8	1000001009
15.057	18.2834	17.075	8	1000000699
14.2834	15.9976	17.2414	8	1000000844
16.7255	16.2533	17.2565	8	1000000954
14.3542	17.5673	17.2347	8	1000000333
13.0554	17.6511	17.2367	8	1000000501
15.1102	18.513	17.2136	8	1000000174
13.6103	14.3736	17.4556	8	1000000861
14.6243	19.082	17.4515	8	1000000451
14.0632	18.3157	17.6338	8	1000000956
13.2183	16.2363	17.9024	8	1000000433
15.0887	18.8756	17.8321	8	1000000732
13.1624	18.0866	18.1404	8	1000000648
13.4596	17.0225	18.3549	8	1000000950
13.5268	19.0818	18.2971	8	1000000461
12.8427	17.3659	18.4589	8	1000000299
20.0814	18.2213	14.2182	8	1000000686
19.6726	14.6924	14.5232	8	1000000497
19.8759	14.0738	15.4373	8	1000000488
6.26193	20.4029	14.4153	8	1000000660
5.80919	19.3285	15.0159	8	1000000404
5.83716	19.7278	15.8336	8	1000000665
5.80097	21.0947	15.8066	8	1000000329
5.2869	19.7886	15.8956	8	1000000623
5.49776	20.5602	16.3676	8	1000000614
5.7364	20.7312	16.6267	8	1000001010
5.95725	20.5612	17.041	8	1000000678
6.12818	19.983	17.5081	8	1000000244
11.1101	19.4716	13.8996	8	1000000226
6.79412	20.1818	13.9731	8	1000000826
9.30783	20.3399	13.9222	8	1000000590
7.36603	22.2625	13.9866	8	1000000644
10.5696	19.3445	14.1306	8	1000000891
6.97345	19.5857	14.1894	8	1000000626
9.36443	21.2581	14.1399	8	1000000959
8.58766	21.6118	14.1722	8	1000000453
10.1055	21.7706	14.1083	8	1000000347
8.85083	19.5912	14.3774	8	1000000603
7.07875	20.0348	14.4027	8	1000000710
10.2013	20.6718	14.4748	8	1000000082
10.9496	20.9358	14.4135	8	1000000655
6.84049	22.3857	14.457	8	1000000914
10.6269	19.3415	14.6818	8	1000000880
8.65602	20.2687	14.7291	8	1000000318
11.9701	20.6192	14.6243	8	1000000018
8.01942	21.0973	14.6731	8	1000000775
9.74784	21.6744	14.7264	8	1000000827
8.74873	22.1857	14.639	8	1000000916
9.96098	19.7519	14.932	8	1000000681
7.5498	20.5836	14.8779	8	1000000276
6.88622	21.1361	14.8857	8	1000000571
8.32075	23.5378	14.8955	8	1000000957
7.33114	19.455	15.1171	8	1000000220
9.11685	19.7047	15.0803	8	1000000212
11.6049	21.828	15.0356	8	1000000701
10.521	22.0757	15.1637	8	1000000719
12.1628	20.116	15.3005	8	1000000115
9.0672	20.4811	15.2911	8	1000000345
6.98101	21.4878	15.3479	8	1000000615
12.1509	22.171	15.2873	8	1000000700
11.2165	19.9212	15.4858	8	1000000445
7.53706	20.3024	15.5199	8	1000000140
11.2657	20.6243	15.5644	8	1000000067
7.00465	21.0479	15.5911	8	1000000436
7.53906	21.286	15.5231	8	1000000380
11.7658	21.2808	15.5092	8	1000000478
6.4083	21.8293	15.5534	8	1000000729
7.64821	21.8829	15.6085	8	1000000855
11.4272	22.4168	15.5586	8	1000000371
11.9001	22.7341	15.4666	8	1000000737
11.7191	23.3865	15.5716	8	1000001011
11.4187	19.5092	15.7861	8	1000000334
9.50696	20.8605	15.6313	8	1000000664
8.88621	21.196	15.7621	8	1000000366
10.51	21.2829	15.7111	8	1000000266
12.5277	21.2033	15.692	8	1000000121
8.00671	22.0811	15.7081	8	1000000458
8.78925	22.6577	15.7982	8	1000000254
12.2356	19.3245	15.8809	8	1000000218
8.07561	19.4712	15.849	8	1000000848
10.4386	19.7393	16.03	8	1000000494
9.96837	20.0854	15.9381	8	1000000918
7.61733	20.2165	15.9737	8	1000000862
6.64423	20.4821	16.0208	8	1000000638
12.2132	20.7336	15.9621	8	1000000547
7.65178	21.7682	15.9944	8	1000000138
8.42262	21.9764	15.9452	8	1000000237
11.2086	22.1548	15.9956	8	1000000017
7.52063	22.4493	15.9452	8	1000000961
12.453	22.6771	15.9449	8	1000000960
7.88646	22.9345	15.9446	8	1000001012
7.26406	21.0571	16.1688	8	1000000780
11.6712	23.115	16.12	8	1000000419
12.631	19.2274	16.3743	8	1000000543
8.92475	20.0611	16.3904	8	1000000817
7.26227	21.7069	16.402	8	1000000326
10.0971	21.7973	16.3819	8	1000000962
12.7687	21.8214	16.4441	8	1000000627
10.3925	22.4276	16.4276	8	1000000134
12.7698	22.6114	16.3691	8	1000000634
9.65715	23.1761	16.3981	8	1000000963
7.38102	19.3607	16.5439	8	1000000004
9.5676	19.3919	16.5764	8	1000000757
9.24279	20.0215	16.6494	8	1000000776
8.07575	20.2256	16.6687	8	1000000715
8.54969	20.6419	16.5635	8	1000000405
12.3277	20.6325	16.6452	8	1000000517
6.68059	21.0182	16.5368	8	1000000873
7.59404	21.1702	16.6291	8	1000000646
8.52365	21.1421	16.6155	8	1000000242
10.9971	21.1159	16.8023	8	1000000830
7.89521	21.7444	16.7896	8	1000000964
10.0207	21.9343	16.7882	8	1000000711
8.63331	23.2605	16.8779	8	1000000708
11.1634	19.2543	17.0921	8	1000000720
7.77481	19.73	17.0783	8	1000000753
11.8067	20.5465	17.0076	8	1000000617
12.5132	21.8704	16.9524	8	1000000973
10.9494	20.6861	17.3468	8	1000000639
7.84275	21.6118	17.1469	8	1000000023
9.76862	19.5448	17.3606	8	1000000251
12.7484	19.7673	17.4317	8	1000000692
6.74723	19.9454	17.3811	8	1000000460
9.83864	20.8157	17.4903	8	1000000967
10.8944	21.9906	17.4718	8	1000000965
8.90505	19.5248	17.6494	8	1000000019
12.2321	20.0279	17.7163	8	1000000969
7.41523	20.2672	17.6919	8	1000000970
10.9432	20.6087	17.6197	8	1000000917
7.05385	21.0357	17.616	8	1000000656
9.00995	21.1555	17.6809	8	1000000430
11.9414	20.4539	17.9084	8	1000000119
7.25723	19.8144	18.1005	8	1000000228
12.2013	19.9686	18.1455	8	1000000440
9.11775	19.3014	18.4309	8	1000000601
9.31523	20.041	18.2927	8	1000000583
11.1762	20.774	18.3298	8	1000000619
10.0358	20.8507	18.4041	8	1000000968
8.0684	21.4646	18.2535	8	1000000966
12.1317	20.0417	18.5015	8	1000000733
10.3521	20.124	18.521	8	1000000876
8.90752	20.3469	18.5735	8	1000000874
9.6174	20.5912	18.5723	8	1000000609
7.77219	21.4244	18.547	8	1000000680
10.1399	20.8162	18.7356	8	1000000263
11.7674	20.0755	18.9987	8	1000000716
7.71124	20.2383	19.0465	8	1000000116
8.55553	20.5523	18.9807	8	1000000971
11.6334	21.1699	19.2082	8	1000000189
8.74552	20.9749	19.6596	8	1000001013
7.84436	20.0731	19.8283	8	1000000870
9.04338	20.3247	19.932	8	1000001014
12.7224	20.8393	20.4407	8	1000001015
13.0732	19.3463	13.9408	8	1000000270
14.8851	19.717	14.129	8	1000000200
12.824	21.0749	14.4653	8	1000000877
13.3778	22.6574	14.3409	8	1000001016
14.9466	20.4489	14.6798	8	1000000972
14.5236	19.3903	14.8921	8	1000000783
14.5486	21.7772	14.9042	8	1000000671
15.3492	19.2393	15.1719	8	1000000597
13.7165	20.5231	15.1283	8	1000000472
14.2618	20.8375	15.1418	8	1000000532
13.7341	21.7292	15.1167	8	1000000272
13.0643	19.3071	15.1912	8	1000000336
12.8049	19.7409	15.2656	8	1000000359
14.4909	19.7999	15.5608	8	1000000846
13.3738	20.7546	15.4215	8	1000000248
13.107	21.7119	15.5773	8	1000000673
14.8703	20.8911	15.7664	8	1000000641
15.3516	21.3078	15.7879	8	1000000480
13.1741	24.2667	15.6388	8	1000001017
13.9993	20.2686	15.8732	8	1000000465
12.8775	20.4319	16.0983	8	1000000676
13.6974	21.0857	16.1434	8	1000000587
13.696	19.4789	16.4053	8	1000000175
14.058	19.552	16.4754	8	1000000825
13.4657	21.8521	16.3509	8	1000000878
13.9362	19.9285	16.7007	8	1000000975
13.7643	21.1749	16.5209	8	1000000613
13.1247	19.9152	16.7488	8	1000000759
12.916	22.7237	16.818	8	1000001018
15.4025	21.7355	17.3183	8	1000000976
15.1394	19.9542	17.466	8	1000000176
13.3169	21.1666	17.4297	8	1000000022
13.2325	19.6434	17.7841	8	1000000632
13.8274	19.7692	17.6488	8	1000000545
13.3393	20.2557	17.6145	8	1000000859
13.7934	19.9258	18.1316	8	1000000106
12.9471	19.3411	18.5453	8	1000000268
11.87	12.6279	10.2698	9	1000000977
12.6813	10.7587	11.257	9	1000000774
12.5696	8.60293	11.3731	9	1000000790
10.4813	12.1689	12.0078	9	1000001019
11.958	12.7459	13.5823	9	1000000186
13.5901	11.9064	9.51117	9	1000000114
15.6966	9.45543	10.0283	9	1000000537
18.6113	10.0276	10.3305	9	1000000161
14.522	12.1697	11.4408	9	1000000925
15.1296	12.4899	11.5167	9	1000000978
15.5826	12.1045	12.2876	9	1000000755
15.1147	10.0637	12.9364	9	1000000525
15.6567	12.6199	12.9343	9	1000000935
15.8886	12.4704	13.7531	9	1000000502
6.26698	17.8926	11.4352	9	1000000585
5.60742	17.8614	12.9049	9	1000000105
6.36509	15.8304	13.1008	9	1000001002
6.12379	17.0299	13.5504	9	1000000900
6.3583	18.6824	13.8071	9	1000000215
12.0708	18.4646	9.05676	9	1000001020
7.75545	13.6133	9.40968	9	1000001021
12.7981	13.8077	9.36356	9	1000000685
10.808	15.8512	9.72746	9	1000001022
9.37623	17.1031	10.1845	9	1000000232
12.6574	16.9142	10.2298	9	1000001023
9.89487	13.4474	10.5429	9	1000001024
11.4501	17.4999	10.6069	9	1000000934
12.5109	17.9635	10.4657	9	1000000845
7.90958	18.2946	10.5426	9	1000000353
9.40971	17.2886	10.8499	9	1000000985
8.3769	17.4636	10.7175	9	1000000811
12.0799	18.0662	10.8014	9	1000000486
8.35434	18.623	10.7906	9	1000000670
10.9611	15.9569	11.018	9	1000000112
10.0458	16.0684	11.001	9	1000000124
9.28122	17.9934	10.9558	9	1000000982
11.3328	18.718	10.9317	9	1000000991
10.9381	13.56	11.2069	9	1000001025
10.1535	14.7151	11.0706	9	1000000928
8.92719	14.9867	11.196	9	1000000464
9.56909	15.1949	11.2803	9	1000000593
10.9072	15.1568	11.1634	9	1000000897
7.7938	15.9517	11.2663	9	1000000981
10.665	16.8677	11.0944	9	1000000984
6.87186	17.4102	11.162	9	1000000822
10.7805	14.4296	11.3971	9	1000000869
12.0076	15.7513	11.4263	9	1000000113
8.04325	16.4773	11.3392	9	1000000209
10.0198	16.7285	11.476	9	1000000804
8.70312	17.2474	11.4529	9	1000000364
10.6936	17.2735	11.3756	9	1000000930
8.86934	18.3701	11.4061	9	1000000992
10.166	14.3722	11.5895	9	1000001026
10.7448	14.8343	11.6519	9	1000000448
9.04029	15.7694	11.6459	9	1000000854
7.2478	17.1475	11.6871	9	1000000931
8.18207	17.8263	11.5564	9	1000000889
7.41011	13.194	11.83	9	1000000137
12.2143	15.8154	11.7842	9	1000000361
10.9425	16.3484	11.8286	9	1000000892
10.2435	16.4675	11.823	9	1000000832
12.177	16.4667	11.7987	9	1000000288
11.2504	17.8543	11.7272	9	1000000462
12.611	18.0501	11.8382	9	1000000933
7.44156	18.8636	11.8847	9	1000000028
11.487	14.2032	12.0053	9	1000000269
9.15241	15.3202	12.0877	9	1000000628
12.1787	17.0976	12.0286	9	1000000032
7.45847	17.533	12.0204	9	1000000001
9.88445	17.9103	11.9431	9	1000000429
7.85258	18.5605	12.0096	9	1000000915
11.5076	18.6282	12.0288	9	1000000235
10.8579	12.9393	12.1903	9	1000001027
10.485	14.364	12.2468	9	1000000983
9.72018	14.6396	12.2895	9	1000000305
11.6314	15.1506	12.2026	9	1000000474
8.44271	15.432	12.2439	9	1000000857
8.02412	16.7076	12.2193	9	1000000177
8.59136	17.339	12.1938	9	1000000239
11.215	17.8731	12.2056	9	1000000616
11.8463	18.2434	12.2867	9	1000000206
10.268	18.4982	12.3252	9	1000000582
12.578	18.982	12.297	9	1000000185
12.1698	14.0257	12.369	9	1000000786
10.9624	14.1258	12.5264	9	1000000923
10.2766	14.3572	12.486	9	1000000201
12.7141	16.6239	12.5645	9	1000000279
12.0479	17.1362	12.4689	9	1000000909
9.91355	17.5481	12.5059	9	1000000036
7.3236	18.7851	12.517	9	1000000456
8.92719	15.2964	12.7021	9	1000000927
11.3548	15.917	12.7658	9	1000000034
8.50074	16.0283	12.5965	9	1000000076
12.0363	16.0703	12.6102	9	1000000986
7.54198	16.2593	12.7356	9	1000000987
8.24928	17.6578	12.6173	9	1000000580
10.8378	17.8406	12.754	9	1000000052
7.09143	18.239	12.7688	9	1000000454
7.92415	18.2251	12.6042	9	1000000139
8.94988	19.0706	12.7718	9	1000000727
11.9283	13.1903	12.9188	9	1000000479
11.2657	13.3666	12.9839	9	1000000273
12.6219	13.6038	12.955	9	1000000485
11.8221	13.995	12.92	9	1000000048
9.81154	15.7905	12.8901	9	1000000222
6.61578	18.9294	12.8823	9	1000000887
7.52799	18.9326	12.8448	9	1000000084
10.8461	15.5177	13.036	9	1000000791
7.72647	16.9542	13.0647	9	1000000073
7.3563	17.1688	13.0896	9	1000000902
10.0599	18.0688	13.1819	9	1000000606
8.2832	18.836	13.0474	9	1000000942
10.0574	18.9764	13.1259	9	1000000214
10.725	13.5579	13.2545	9	1000000924
10.9722	14.6805	13.4418	9	1000000406
8.3292	15.1091	13.3806	9	1000000088
10.2085	17.5605	13.4052	9	1000000847
10.7767	18.4793	13.3294	9	1000000872
12.0297	18.9534	13.4174	9	1000000738
7.24001	19.0156	13.3237	9	1000000457
12.5227	13.5464	13.5208	9	1000000640
8.45158	14.1507	13.6227	9	1000000631
9.46646	14.1278	13.6061	9	1000000785
12.3165	14.8924	13.6174	9	1000000316
9.77422	15.3198	13.6544	9	1000000752
9.22573	15.9569	13.6408	9	1000000038
7.87642	16.1497	13.4765	9	1000000315
12.2705	16.7613	13.5871	9	1000000495
7.98225	17.5598	13.5668	9	1000000111
9.06654	18.3515	13.5382	9	1000000695
11.1969	14.1895	13.7833	9	1000000463
11.8223	14.5546	13.8128	9	1000000838
8.50631	15.9043	13.699	9	1000000066
11.3399	15.9764	13.7399	9	1000000379
8.73368	16.3829	13.8738	9	1000000669
9.7098	16.5241	13.7266	9	1000000795
7.43548	16.6463	13.8457	9	1000000926
10.5277	17.0051	13.8092	9	1000000920
7.11745	17.5173	13.8071	9	1000000341
12.4189	18.1452	13.8514	9	1000000198
10.9912	18.7489	13.8284	9	1000000880
14.5961	12.9507	8.77462	9	1000000473
14.8177	17.6894	8.98788	9	1000001028
13.127	17.0996	9.29215	9	1000000778
13.6558	16.1248	9.46786	9	1000000723
13.8894	18.206	10.5196	9	1000000868
12.8555	18.8477	10.5556	9	1000000572
17.412	13.188	11.0303	9	1000000274
14.075	15.2596	10.8656	9	1000000602
13.0547	17.2176	10.8683	9	1000000717
12.9765	18.2906	11.1905	9	1000000332
14.3769	13.2928	11.4122	9	1000001029
13.6287	17.224	11.422	9	1000000253
15.3263	14.0797	11.6771	9	1000000536
16.1276	14.4197	11.5263	9	1000000988
13.1354	14.7838	11.5899	9	1000000885
18.7455	14.8502	11.6279	9	1000000196
13.73	15.306	11.6212	9	1000000929
12.9691	15.8424	11.6542	9	1000000563
13.0149	16.2966	11.6672	9	1000000224
15.9113	13.4718	11.8776	9	1000000236
13.6622	15.6501	11.7953	9	1000000843
13.3324	18.5176	11.8053	9	1000000712
14.5712	12.9853	11.9743	9	1000000789
14.3163	14.6362	11.9515	9	1000000751
15.3046	15.6537	12.0022	9	1000000599
13.995	16.6764	11.9759	9	1000000765
13.2389	18.9461	12.0756	9	1000000740
13.9281	12.9793	12.2446	9	1000000884
16.9443	14.3292	12.2305	9	1000000484
13.5846	17.2391	12.3655	9	1000000126
13.2286	17.933	12.3247	9	1000000060
15.5981	14.5302	12.4473	9	1000000083
16.2502	15.1281	12.5514	9	1000000952
13.3834	15.3473	12.5347	9	1000000814
13.9851	15.7667	12.4603	9	1000000290
13.4823	13.2059	12.6958	9	1000001030
14.233	13.2333	12.6734	9	1000000147
15.2417	15.3489	12.7	9	1000000812
13.5255	17.2944	12.5961	9	1000000829
14.5949	17.2091	12.6824	9	1000000055
14.1943	17.556	12.7735	9	1000000421
14.2362	18.4805	12.7806	9	1000000989
15.2139	13.2584	12.8845	9	1000000979
13.5192	14.3343	12.958	9	1000000031
13.967	14.819	12.8805	9	1000000858
14.6692	15.8588	12.9342	9	1000000766
14.4897	13.9504	13.229	9	1000000526
15.0556	14.2831	13.1243	9	1000000851
14.1978	15.5186	13.0999	9	1000000078
13.4745	16.3269	13.0677	9	1000000725
15.1409	16.462	13.0972	9	1000000744
12.8112	18.3083	13.1354	9	1000000864
15.4942	14.4054	13.3359	9	1000000813
16.6404	16.4552	13.344	9	1000000770
13.2245	18.8376	13.3595	9	1000000250
13.7437	13.4306	13.591	9	1000000820
14.7779	15.2682	13.5359	9	1000000946
13.2111	17.6497	13.5638	9	1000000270
15.0377	13.5677	13.7469	9	1000000853
17.877	15.2771	13.745	9	1000000504
14.0816	15.6422	13.7516	9	1000000754
15.3474	16.6447	13.8095	9	1000000937
15.092	17.4122	13.7084	9	1000000050
14.8599	18.5492	13.7513	9	1000000689
19.3012	14.624	11.2538	9	1000000187
21.3563	13.4952	11.8298	9	1000000514
5.89504	19.8576	12.7345	9	1000000826
7.22574	19.5646	10.3883	9	1000000289
9.31504	19.8076	11.0272	9	1000000990
10.9428	19.4476	11.2185	9	1000000352
11.0427	19.8142	11.076	9	1000000777
10.3061	19.9744	11.5484	9	1000000691
9.87477	21.365	11.608	9	1000000152
12.4265	21.7602	11.5514	9	1000000792
8.845	21.1335	11.9127	9	1000000706
8.33927	21.3421	11.7329	9	1000000337
11.7696	21.7191	11.8355	9	1000000995
8.18093	19.6186	12.0086	9	1000000390
11.7922	20.2649	12.0194	9	1000000567
7.05571	19.6919	12.3004	9	1000000546
9.51766	20.3494	12.3055	9	1000000578
6.47192	20.5311	12.3207	9	1000000566
11.4204	21.0204	12.2276	9	1000000293
11.8334	19.3906	12.4759	9	1000000046
10.9463	19.5555	12.4765	9	1000000806
10.0755	19.9475	12.444	9	1000000595
7.65927	20.2513	12.5226	9	1000000049
8.63338	21.4436	12.4707	9	1000000097
10.1877	21.9772	12.4997	9	1000000118
7.65253	22.1058	12.514	9	1000000994
7.71706	23.4976	12.5446	9	1000000914
9.47818	19.3718	12.615	9	1000000558
10.2886	21.1213	12.6243	9	1000000734
11.0673	22.4963	12.7689	9	1000000958
8.16416	19.4838	13.1493	9	1000000367
9.79646	19.4299	13.1814	9	1000000681
9.13262	19.7157	13.1201	9	1000000721
7.57958	20.4214	13.1844	9	1000000328
8.37786	21.3077	13.023	9	1000000668
10.7853	21.3596	13.0414	9	1000000446
9.76453	22.7748	13.0535	9	1000000630
7.3189	19.5213	13.4091	9	1000000564
6.97538	21.9356	13.4179	9	1000000644
11.0172	19.3278	13.6532	9	1000000226
11.7208	19.5464	13.5839	9	1000000653
10.8279	20.7332	13.5477	9	1000000827
8.98623	20.868	13.6404	9	1000000997
9.81783	23.2028	13.6464	9	1000001031
8.98199	19.2089	13.6826	9	1000000255
6.4612	19.8149	13.7805	9	1000000014
10.6333	19.8191	13.7831	9	1000000993
9.55887	20.7605	13.8131	9	1000000069
12.6052	20.838	13.707	9	1000001016
8.55893	21.3889	13.7776	9	1000000834
10.0766	21.4156	13.8092	9	1000000996
10.6039	21.6757	13.8353	9	1000000347
8.81029	22.0527	13.7568	9	1000000094
8.55784	22.477	13.6837	9	1000000767
12.8556	19.4981	11.2397	9	1000000133
13.5105	19.9725	11.2252	9	1000001032
13.1703	19.4951	12.0377	9	1000000894
14.3825	19.737	12.591	9	1000000998
13.5965	19.8488	12.7392	9	1000000939
14.2605	20.7406	13.4064	9	1000000389
13.6609	21.6482	13.3958	9	1000000921
14.4667	20.6507	13.4704	9	1000000346
12.9596	19.4949	13.7483	9	1000000794
12.1755	12.5486	14.1677	9	1000001001
8.66778	12.7905	14.2241	9	1000001033
8.86385	12.298	14.4992	9	1000000205
10.1506	12.6711	14.4445	9	1000001034
10.2866	12.1761	15.1402	9	1000001035
11.5108	10.9412	15.4995	9	1000000568
9.76897	11.8168	15.9546	9	1000000482
12.5384	9.10858	16.1587	9	1000000704
9.37726	12.1578	18.5782	9	1000000063
14.7381	12.0338	14.614	9	1000001036
14.8536	12.7846	15.0217	9	1000001037
5.69989	18.7113	15.1256	9	1000000404
6.25528	18.0802	15.4386	9	1000000831
5.00028	18.7915	15.9484	9	1000001004
5.73667	18.976	15.8889	9	1000000623
5.06986	14.5912	16.4724	9	1000001038
5.15234	16.9451	17.051	9	1000000731
5.24084	18.1921	17.013	9	1000001039
6.39414	17.2819	17.2421	9	1000000475
6.12304	19.1479	17.7765	9	1000000793
12.0337	13.3916	14.0233	9	1000000044
10.2523	13.8298	13.9907	9	1000001000
7.68297	14.796	14.0094	9	1000000257
8.5893	14.7335	13.9286	9	1000000477
9.73676	18.1371	14.0101	9	1000000745
6.95395	19.0057	14.0019	9	1000000626
11.6519	13.4128	14.2415	9	1000000075
7.69119	15.6405	14.2633	9	1000000103
10.6796	16.2797	14.2029	9	1000000319
9.41902	16.3155	14.2409	9	1000000393
8.37257	16.811	14.1336	9	1000000816
7.62782	18.435	14.1414	9	1000000358
7.11096	18.6138	14.2071	9	1000000403
8.82685	14.503	14.3849	9	1000000661
10.5863	14.5793	14.4214	9	1000000932
10.9391	14.8696	14.4299	9	1000000493
10.8523	15.4454	14.3859	9	1000000297
7.57764	16.0376	14.4726	9	1000000796
11.2423	16.4686	14.4349	9	1000000893
10.1419	16.7847	14.4222	9	1000000875
7.42618	17.0259	14.3995	9	1000000709
12.383	17.5356	14.4312	9	1000000164
6.52682	18.1309	14.3963	9	1000000136
10.5375	18.9801	14.5353	9	1000000749
6.95275	19.1769	14.4359	9	1000000064
10.818	12.8323	14.6961	9	1000000896
9.00344	15.3447	14.6852	9	1000000527
10.5641	16.0225	14.676	9	1000000219
9.40384	16.9288	14.6075	9	1000000881
10.7349	18.1145	14.7375	9	1000000629
8.08596	18.5564	14.6072	9	1000000397
9.2782	19.1595	14.5543	9	1000000603
12.6575	14.3491	14.9026	9	1000000833
9.63113	14.9251	14.779	9	1000000742
11.989	14.9399	14.941	9	1000000808
6.9686	15.874	14.9471	9	1000001040
11.8237	16.3151	14.8514	9	1000000092
8.62847	17.17	14.7907	9	1000000647
11.3804	17.5948	14.8498	9	1000000906
8.14206	17.7254	14.7821	9	1000000344
7.06949	18.5251	14.9478	9	1000000901
7.43576	18.904	14.8641	9	1000000815
12.1715	13.7538	15.042	9	1000000835
10.0296	14.2405	15.0604	9	1000000216
11.2151	14.4313	15.1219	9	1000000788
8.58223	15.1284	15.0575	9	1000000810
12.5275	15.1583	15.1149	9	1000000809
10.3803	16.4319	15.1171	9	1000000307
9.24638	16.6776	15.1284	9	1000000779
10.0732	16.8305	15.0446	9	1000000807
11.5713	17.4786	15.1314	9	1000000428
8.85305	17.733	15.069	9	1000000338
12.447	17.921	15.037	9	1000000581
11.8489	18.0908	15.1326	9	1000000694
12.2409	14.3064	15.3856	9	1000000943
6.87664	15.675	15.3018	9	1000001003
11.2441	15.6471	15.2612	9	1000000317
7.86037	16.377	15.3098	9	1000000913
10.9829	17.0462	15.1969	9	1000000904
7.50725	17.2474	15.3374	9	1000000142
9.33993	17.5117	15.3366	9	1000000840
10.716	17.5735	15.3968	9	1000000798
11.9218	18.8554	15.3787	9	1000000042
12.246	13.4761	15.6236	9	1000001041
8.08097	14.6282	15.4349	9	1000000549
11.2377	14.8747	15.4692	9	1000000037
8.72448	14.9848	15.596	9	1000000947
12.5923	15.3941	15.5007	9	1000000805
9.55778	15.7972	15.4344	9	1000000386
8.56741	16.8802	15.4639	9	1000000102
9.68646	17.6309	15.5405	9	1000000391
11.2259	18.9663	15.5666	9	1000000303
8.23686	19.0994	15.5304	9	1000000212
8.35576	15.4831	15.8028	9	1000000180
9.19044	15.9441	15.7332	9	1000000553
7.63295	16.9938	15.7013	9	1000000839
11.3663	17.9288	15.8249	9	1000000247
7.20676	18.1333	15.7043	9	1000000072
10.7414	14.2719	15.9451	9	1000000856
12.5458	15.4906	15.9354	9	1000000452
10.8682	17.5055	15.9282	9	1000000903
8.13205	19.0107	15.9884	9	1000000848
12.0604	13.4296	16.1925	9	1000000154
11.207	15.9104	16.1283	9	1000000500
9.1259	17.5155	16.1755	9	1000000199
7.57002	17.6677	16.1769	9	1000000130
10.9968	18.6773	16.1683	9	1000000969
9.95956	18.777	16.1475	9	1000000325
12.411	12.8492	16.3695	9	1000000387
11.587	13.8776	16.4381	9	1000000818
10.9677	14.1548	16.3901	9	1000000420
11.9631	16.5413	16.3795	9	1000000435
7.48746	16.8906	16.4669	9	1000000714
8.5001	18.3403	16.3307	9	1000000618
9.84845	14.7237	16.6369	9	1000000324
9.50468	14.9188	16.554	9	1000000401
9.33512	15.3603	16.681	9	1000000225
11.4004	16.6538	16.5508	9	1000000899
10.9729	17.5877	16.6315	9	1000000879
12.6704	17.7739	16.5845	9	1000000955
11.6562	18.1407	16.5636	9	1000000530
10.1734	13.7266	16.7795	9	1000001006
12.5094	14.7982	16.8844	9	1000000746
8.25165	15.4107	16.8354	9	1000000095
12.4817	16.2	16.8387	9	1000000433
10.4899	16.734	16.8506	9	1000000801
12.0654	17.0122	16.8437	9	1000000388
7.16299	17.6942	16.7652	9	1000000637
12.0799	18.5585	16.8355	9	1000000350
8.33364	13.6972	16.982	9	1000001042
8.39018	14.1487	16.9765	9	1000001043
7.69552	14.2996	17.0196	9	1000000550
11.047	14.7501	16.9853	9	1000000949
9.3091	15.9476	17.0711	9	1000000533
8.64959	16.5295	16.9266	9	1000000728
6.58589	16.6604	16.993	9	1000000122
7.82567	18.3807	17.0449	9	1000000120
9.98558	18.3628	16.9433	9	1000000508
12.5743	13.6525	17.2755	9	1000001044
12.0478	13.9612	17.2534	9	1000000449
11.6943	14.738	17.2662	9	1000000210
9.51692	16.6315	17.3406	9	1000000736
10.1829	17.249	17.3539	9	1000000158
8.62114	17.6342	17.2299	9	1000000070
6.55365	18.0333	17.1919	9	1000000622
8.60777	18.7878	17.2862	9	1000000852
12.393	13.7576	17.431	9	1000001045
10.5573	14.3825	17.486	9	1000000760
9.21017	14.805	17.5395	9	1000001046
12.5715	16.4527	17.4296	9	1000000087
10.1176	18.5108	17.5365	9	1000000251
8.12419	19.1704	17.5019	9	1000000395
9.88431	15.1543	17.594	9	1000000314
8.15846	15.6264	17.7035	9	1000000871
11.2944	15.7912	17.6857	9	1000000008
8.41914	17.0861	17.642	9	1000000100
12.4757	17.5746	17.7209	9	1000000501
6.83005	18.3115	17.7888	9	1000000228
11.4018	13.3022	17.8145	9	1000000492
11.9085	14.078	17.9195	9	1000001047
11.3385	14.2557	17.9858	9	1000000173
12.5282	15.1157	17.9071	9	1000000086
9.23042	16.0699	17.8858	9	1000000207
10.224	16.7416	17.9146	9	1000000769
9.31354	18.3105	17.8837	9	1000000041
11.1414	14.3245	18.1779	9	1000000690
10.0166	14.5668	18.0477	9	1000000384
11.8671	15.3959	18.1608	9	1000000912
10.4031	17.5663	18.1314	9	1000000905
11.6268	14.7723	18.2849	9	1000000085
10.5067	16.4227	18.3958	9	1000000764
12.6915	16.8777	18.4316	9	1000000919
9.00331	17.0619	18.2708	9	1000000123
11.8751	17.2682	18.3283	9	1000000654
9.8174	12.8976	18.6353	9	1000001048
11.0178	15.2457	18.5884	9	1000000569
10.931	15.921	18.4996	9	1000000416
9.63542	16.3014	18.5385	9	1000001005
9.15781	17.3415	18.4991	9	1000000313
9.29896	18.8661	18.5437	9	1000000601
8.8204	16.3128	18.7669	9	1000001049
10.5934	16.3878	18.7409	9	1000000922
9.7395	17.0159	18.7128	9	1000000489
11.5662	17.5304	18.7836	9	1000000342
12.4981	17.6576	18.7691	9	1000000299
10.7748	17.7341	18.7079	9	1000000823
11.9735	14.2767	19.0407	9	1000000797
8.52286	16.9537	19.0128	9	1000000424
7.66153	17.0369	19.0488	9	1000000607
12.5832	15.6969	19.2168	9	1000001050
12.7494	18.4015	19.2109	9	1000000268
10.642	18.8539	19.1599	9	1000000516
11.1562	18.6244	19.5011	9	1000000951
7.66703	15.9369	19.5662	9	1000001007
10.352	15.6913	19.8151	9	1000001051
10.7664	17.8192	19.7535	9	1000001052
12.3888	18.7331	20.1183	9	1000000280
10.7318	18.7839	20.3835	9	1000001053
10.9024	18.4876	21.3198	9	1000000703
15.5855	13.3392	13.9378	9	1000000803
14.2606	13.5962	14.0037	9	1000000980
15.0688	14.3492	13.9872	9	1000000911
15.4316	15.2299	13.9987	9	1000000197
16.6275	15.2184	13.9787	9	1000000953
15.0432	15.7249	13.9464	9	1000000281
14.9299	14.0463	14.2223	9	1000000573
13.5008	19.0584	14.1884	9	1000000940
14.9803	19.1177	14.111	9	1000000828
16.1808	14.121	14.4108	9	1000000758
14.9637	15.4857	14.4159	9	1000000672
13.6871	15.6285	14.4382	9	1000000264
13.2585	16.4763	14.3856	9	1000000542
13.9113	13.2747	14.6803	9	1000000512
15.3905	13.2577	14.6747	9	1000000181
14.612	13.5367	14.6554	9	1000000886
13.0578	14.0133	14.5856	9	1000000799
13.8278	16.0639	14.7364	9	1000000726
14.3407	12.8744	14.7994	9	1000001054
15.4762	14.1888	14.875	9	1000000674
14.4135	14.646	14.8791	9	1000000944
15.5164	14.677	14.8656	9	1000000666
13.5823	15.5478	14.9146	9	1000000836
14.9703	15.5307	14.8315	9	1000000698
16.973	16.837	14.8334	9	1000000882
15.2358	18.1614	14.7855	9	1000000707
15.9767	18.9838	14.9062	9	1000000597
13.9543	12.9873	15.0238	9	1000001055
16.3599	13.1921	15.0952	9	1000000936
14.6112	13.7362	15.0405	9	1000000169
13.6155	18.8011	15.0993	9	1000000577
14.5395	14.1751	15.3999	9	1000000945
14.398	17.6724	15.3153	9	1000000974
14.5952	13.227	15.4826	9	1000000842
16.9723	14.9987	15.5592	9	1000000787
16.6983	17.4724	15.5508	9	1000000954
14.5105	14.1397	15.6927	9	1000000762
15.0895	16.9596	15.6322	9	1000000866
14.521	19.1678	15.8299	9	1000000768
12.9626	13.3885	15.9224	9	1000000722
14.519	14.8308	15.8783	9	1000000283
13.6366	15.237	15.9962	9	1000000938
14.5105	15.9036	15.9661	9	1000000756
13.2321	13.1377	16.2302	9	1000001056
13.4893	15.3838	16.1135	9	1000000910
13.112	16.3368	16.1054	9	1000000800
14.6168	16.412	16.4241	9	1000000056
13.2321	17.5251	16.3706	9	1000000308
13.9213	16.1254	16.6175	9	1000000948
13.8763	17.8802	16.5411	9	1000000333
15.0695	17.9705	16.6398	9	1000000699
13.6468	18.7789	16.5416	9	1000000975
16.1905	19.163	16.5513	9	1000001009
14.4557	15.7467	16.7415	9	1000000849
13.5145	14.4733	16.9656	9	1000000483
13.785	15.1688	16.9951	9	1000000518
13.2499	15.9535	17.1085	9	1000000883
12.8929	16.1703	16.9475	9	1000000772
14.8389	18.8882	17.1135	9	1000000545
12.9493	17.7891	17.1805	9	1000000505
16.161	18.7791	17.3989	9	1000000174
13.3699	14.565	17.637	9	1000000861
14.8614	18.488	17.6984	9	1000000732
13.0755	14.2697	17.8918	9	1000001057
13.9002	16.643	17.8595	9	1000000950
13.0907	18.1936	18.1048	9	1000000648
13.0335	19.0935	18.1627	9	1000000360
13.298	15.8787	18.5196	9	1000000844
5.89335	19.671	14.4076	9	1000000660
6.24025	19.659	15.5626	9	1000000638
6.08739	20.5585	15.5116	9	1000000665
5.82057	21.0454	15.5906	9	1000000329
5.55466	20.1641	16.1534	9	1000000614
6.25718	19.9297	16.8121	9	1000001010
6.35552	20.2649	17.0021	9	1000000460
5.57651	19.5704	17.2429	9	1000000678
12.5884	19.5258	13.8974	9	1000000359
10.1057	19.9363	14.0001	9	1000000941
9.36023	21.7487	13.9431	9	1000000453
8.59384	19.2738	14.2208	9	1000000256
10.2329	19.4039	14.2556	9	1000000959
11.8104	20.3799	14.1798	9	1000000249
9.83241	20.4791	14.2908	9	1000000141
11.2742	20.5458	14.1843	9	1000000655
12.5327	21.3188	14.2156	9	1000000877
9.01126	19.7464	14.447	9	1000000590
8.95663	20.7706	14.3776	9	1000000895
9.43268	21.0032	14.4818	9	1000000318
8.60923	21.7311	14.4142	9	1000000330
8.79656	19.8522	14.6211	9	1000000345
7.61715	20.3314	14.5802	9	1000000775
7.85531	21.4192	14.6723	9	1000001012
7.49196	21.9207	14.6455	9	1000000916
7.7091	22.075	14.625	9	1000000380
7.95358	23.0075	14.6315	9	1000000339
7.08222	19.6108	14.8148	9	1000000220
10.8398	20.4596	14.867	9	1000000891
11.8526	21.6452	14.8909	9	1000000478
10.8608	21.879	14.9402	9	1000000719
12.7842	19.6532	15.037	9	1000000089
9.49923	20.1154	15.1143	9	1000000366
10.236	21.05	15.018	9	1000000888
9.13932	22.1242	15.1686	9	1000000963
11.8854	20.6344	15.257	9	1000000999
9.18761	20.8224	15.3163	9	1000000664
6.51757	21.5584	15.3043	9	1000000729
8.75469	22.0354	15.2968	9	1000000458
8.89795	19.327	15.4706	9	1000000918
10.8856	19.6235	15.4952	9	1000000218
6.79633	19.7381	15.4746	9	1000000710
10.2586	19.8129	15.5986	9	1000000082
6.52867	20.8641	15.5863	9	1000000571
10.9564	20.8987	15.509	9	1000000517
7.30001	21.2256	15.5285	9	1000000862
11.2898	22.0859	15.5375	9	1000000701
12.0748	22.2458	15.5071	9	1000000700
8.71526	22.6191	15.5648	9	1000000855
12.3747	22.7447	15.6	9	1000000737
11.8222	19.5199	15.6655	9	1000000445
7.54176	20.4655	15.6336	9	1000000964
11.9478	21.0381	15.7425	9	1000000962
6.62861	19.4789	16.0133	9	1000000004
11.1768	19.7168	15.8679	9	1000000334
7.37535	21.0703	15.9806	9	1000000780
8.22319	21.0162	15.8751	9	1000000817
10.5196	21.1462	16.0164	9	1000000830
10.2884	21.5472	15.8865	9	1000000266
11.6694	21.7992	15.9471	9	1000000371
7.64966	21.8528	16.0256	9	1000000138
9.59398	22.0346	16.0394	9	1000000254
9.24184	22.7298	15.9569	9	1000000957
12.3431	23.8211	15.9624	9	1000001017
7.49598	19.2279	16.2028	9	1000000414
12.5377	19.2146	16.1301	9	1000000238
8.77315	20.193	16.239	9	1000000967
12.6172	21.0275	16.1	9	1000000248
9.05651	21.611	16.1396	9	1000000237
12.1584	23.1267	16.2712	9	1000000419
9.58865	19.3666	16.3826	9	1000000776
8.13421	20.3634	16.399	9	1000000405
11.4408	21.8455	16.4212	9	1000001011
10.0077	19.3526	16.5562	9	1000000890
9.13962	19.6118	16.5175	9	1000000757
11.4402	20.7912	16.6443	9	1000000067
7.27058	20.9686	16.5732	9	1000000970
7.88765	21.2196	16.532	9	1000000646
10.956	19.2636	16.866	9	1000000917
12.517	20.049	16.9057	9	1000000617
12.1399	20.6785	16.8735	9	1000000547
6.64891	20.7349	16.7276	9	1000000873
8.7642	20.9814	16.8358	9	1000000242
10.1631	21.1076	16.7825	9	1000000968
7.05982	21.3687	16.8529	9	1000000326
11.5076	21.4381	16.8463	9	1000000965
10.6464	21.9639	16.7306	9	1000001018
11.6285	22.2812	16.8266	9	1000000017
8.06148	22.5297	16.8709	9	1000000708
12.0461	23.0912	16.8164	9	1000001058
7.81003	19.6615	17.0747	9	1000000771
10.8162	22.466	16.975	9	1000001059
10.2913	23.1002	17.0319	9	1000000134
10.7413	19.6997	17.3235	9	1000000720
8.34272	19.9929	17.2739	9	1000000971
11.5407	20.4071	17.3022	9	1000000639
7.94394	20.9173	17.2173	9	1000000715
6.65855	19.4986	17.5528	9	1000000244
7.99201	21.7244	17.4422	9	1000000966
7.38078	20.5445	17.6676	9	1000000656
8.99057	20.5926	17.7779	9	1000000019
9.68977	20.6118	17.6045	9	1000000609
10.9509	21.6127	17.6699	9	1000000973
10.5116	19.246	17.8623	9	1000000763
9.13358	19.4092	17.9641	9	1000000583
11.2922	19.9552	17.902	9	1000000619
7.83301	21.0958	17.9695	9	1000000023
8.9063	22.5607	17.857	9	1000000711
11.4492	19.8473	18.1487	9	1000000876
6.74364	20.5265	18.146	9	1000001013
9.52287	21.1588	18.1013	9	1000000430
10.7426	19.8599	18.3913	9	1000000907
11.6034	20.5252	18.3666	9	1000000692
11.567	19.7056	18.4759	9	1000000733
7.98974	21.0307	18.474	9	1000000680
8.70856	20.5378	18.8176	9	1000001014
9.95532	20.0715	18.9214	9	1000000189
12.2942	20.8779	18.9985	9	1000001015
8.38351	19.9844	19.2172	9	1000000874
10.1932	20.3265	19.1837	9	1000000716
7.62042	20.5135	19.1811	9	1000000116
10.9323	21.1762	19.6253	9	1000001060
8.57558	20.0186	20.075	9	1000001061
8.98161	19.2719	20.5441	9	1000000870
13.1383	20.7767	14.0055	9	1000000018
13.2252	23.2881	14.9296	9	1000001062
13.9993	20.0856	15.0287	9	1000000972
14.9341	20.7185	15.1589	9	1000000641
13.2201	21.1455	15.132	9	1000000472
13.9824	21.1285	15.1029	9	1000000532
14.6463	19.5214	15.1903	9	1000000825
12.8418	21.2173	15.4019	9	1000000960
13.0674	21.8748	15.3609	9	1000000272
13.6756	21.5315	15.4198	9	1000000671
13.3514	20.7942	15.9948	9	1000000759
14.0142	21.5828	16.2198	9	1000000627
15.2872	22.1257	16.1328	9	1000000480
13.7735	19.5751	16.4217	9	1000000956
14.0748	19.9227	16.4356	9	1000000465
13.3576	21.5244	16.3509	9	1000000878
13.1755	22.5553	16.3626	9	1000000634
14.5408	19.3058	16.6277	9	1000000451
15.3052	19.8146	16.8389	9	1000001008
15.7663	19.8319	17.2219	9	1000000976
14.5971	19.4858	17.4248	9	1000000846
14.4189	19.9233	17.5231	9	1000000176
13.6028	20.1565	17.4759	9	1000000859
13.868	21.318	17.3783	9	1000000022
13.3236	19.6093	17.6181	9	1000000440
13.6212	20.3914	18.1938	9	1000000119
13.5919	20.4294	18.4598	9	1000000106
12.7238	7.99068	11.1154	10	1000000790
12.5988	10.2175	11.1026	10	1000001063
7.19907	12.7434	11.0848	10	1000000137
8.78283	12.6538	11.9915	10	1000001064
11.3817	12.2402	13.3405	10	1000000186
15.0213	12.4075	8.15894	10	1000000473
13.6866	11.2091	9.19654	10	1000000114
16.5884	8.94694	9.65254	10	1000001065
15.7922	11.3991	12.2062	10	1000000755
14.0619	12.6146	12.4944	10	1000000925
15.7367	12.6935	12.4387	10	1000001066
15.3781	12.2367	12.9878	10	1000000851
15.333	11.8641	13.3608	10	1000000935
15.2743	9.16839	13.4719	10	1000000525
14.582	12.2905	13.5169	10	1000001036
6.13777	18.2718	11.5321	10	1000000585
5.37862	17.754	12.4211	10	1000000105
5.82934	16.1751	13.0837	10	1000001067
12.2288	13.2518	8.81076	10	1000000685
10.573	16.0654	9.27798	10	1000001068
6.66573	16.1574	9.51645	10	1000001021
11.8045	18.1207	10.1701	10	1000001069
9.23999	13.58	10.3352	10	1000001019
7.83512	18.5794	10.3345	10	1000000670
10.0221	15.3576	10.627	10	1000000928
7.96923	15.4299	10.8104	10	1000001070
10.3285	16.5079	10.7467	10	1000001022
8.62897	16.6	10.6691	10	1000000209
9.56601	18.8718	10.8079	10	1000000353
7.98346	19.1345	10.7292	10	1000000289
8.51717	15.1655	10.96	10	1000000464
11.1474	16.2173	10.8899	10	1000000897
9.60779	16.4456	10.932	10	1000000124
10.8511	17.0064	11.0169	10	1000000112
8.55037	17.4907	10.9158	10	1000000811
9.55802	17.8393	10.9269	10	1000000992
10.3867	18.0351	10.9577	10	1000000934
11.7259	18.3465	11.0023	10	1000000486
11.2908	19.0609	10.9315	10	1000000845
10.3588	13.3954	11.1112	10	1000000869
9.40712	14.5156	11.1283	10	1000001024
9.81597	15.0495	11.1548	10	1000000593
9.29284	15.4545	11.1463	10	1000000981
11.9896	15.6443	11.1709	10	1000000885
8.16825	16.379	11.2219	10	1000000915
10.1527	16.925	11.2018	10	1000000804
8.92379	18.5382	11.1864	10	1000000889
12.4895	15.7656	11.3368	10	1000000113
9.9115	16.1699	11.4549	10	1000000985
7.89245	16.7672	11.3172	10	1000000931
12.3712	17.0134	11.4193	10	1000001023
11.8787	17.2492	11.3303	10	1000000288
10.219	17.5662	11.4299	10	1000000832
7.26858	18.5972	11.4891	10	1000000902
10.5566	18.6287	11.2949	10	1000000930
9.79115	12.8419	11.5547	10	1000001071
10.2828	15.2593	11.6267	10	1000000448
11.952	16.4174	11.6701	10	1000000361
9.28716	16.8577	11.5197	10	1000000232
10.5564	19.1965	11.5673	10	1000000462
12.255	14.2661	11.8206	10	1000000786
12.6441	14.9174	11.7338	10	1000000563
9.19604	15.8837	11.8533	10	1000000628
10.5082	16.7411	11.8594	10	1000000991
10.4792	17.0043	11.8066	10	1000000909
9.49555	17.3532	11.883	10	1000000364
12.3453	17.9827	11.814	10	1000000712
9.99509	18.3765	11.8455	10	1000000558
12.7287	18.5678	11.8192	10	1000000332
11.959	18.6341	11.8654	10	1000000235
9.58636	18.8229	11.9115	10	1000000681
11.7375	14.2921	12.0656	10	1000001027
10.5668	14.3786	12.0786	10	1000000201
9.54727	14.8971	12.109	10	1000000305
11.1483	15.1725	12.045	10	1000000269
11.2788	15.6897	12.0325	10	1000000920
8.46955	16.0064	11.9604	10	1000000854
8.03862	16.7185	11.9828	10	1000000177
8.54929	16.9014	12.14	10	1000000239
10.9337	17.1385	12.0558	10	1000000616
7.97944	17.4432	12.0424	10	1000000001
11.7849	15.339	12.2546	10	1000000474
11.8072	16.2796	12.3349	10	1000000892
11.787	17.7088	12.2932	10	1000000206
8.12776	18.1117	12.2824	10	1000000139
10.8288	18.3186	12.2045	10	1000000872
10.3833	18.5518	12.3359	10	1000000990
12.4642	18.5313	12.3551	10	1000000933
8.87774	18.8772	12.1815	10	1000000429
11.3649	18.9385	12.3582	10	1000000806
12.3631	19.1675	12.226	10	1000000185
10.5337	12.99	12.505	10	1000000977
12.5688	13.8283	12.4204	10	1000000485
8.51515	15.3056	12.5021	10	1000000076
12.5289	16.6195	12.475	10	1000000279
9.09928	17.0707	12.5345	10	1000000982
7.23747	17.3512	12.467	10	1000001002
8.62062	17.6204	12.3854	10	1000000580
7.0096	18.6656	12.5711	10	1000000457
11.3943	12.8277	12.6952	10	1000000479
10.3624	16.0749	12.6814	10	1000001026
7.71381	16.3599	12.7939	10	1000000857
10.327	17.022	12.7374	10	1000000034
11.617	17.7205	12.6994	10	1000000052
7.76478	18.58	12.6278	10	1000000454
12.7437	13.6228	12.8833	10	1000000640
8.84747	15.6232	12.9957	10	1000000222
7.7714	16.6752	12.8821	10	1000000073
8.35268	17.1235	12.9772	10	1000000695
12.0672	17.1703	12.9326	10	1000000032
11.3388	17.3873	12.9013	10	1000000880
10.7571	17.7875	12.907	10	1000000984
8.87072	18.6662	12.9154	10	1000000942
10.25	19.1677	12.9789	10	1000000582
11.1573	19.1288	12.8462	10	1000000046
11.8067	14.2141	13.1572	10	1000000048
7.75938	17.6145	13.1677	10	1000000816
9.60483	17.8428	13.0874	10	1000000036
10.024	18.5571	13.1839	10	1000000606
8.78728	19.163	13.1924	10	1000000727
10.7511	13.4588	13.3726	10	1000001025
9.55042	13.8345	13.3291	10	1000000785
10.7177	14.7155	13.3397	10	1000000924
10.3983	14.9412	13.3312	10	1000000406
12.1279	15.7126	13.3506	10	1000000316
9.72575	16.2939	13.3227	10	1000000393
7.63005	16.9298	13.4055	10	1000001072
7.63844	18.8823	13.3763	10	1000000111
10.4177	13.9807	13.6219	10	1000000752
8.58782	14.2319	13.5815	10	1000000631
11.1821	14.3275	13.5576	10	1000000273
9.18873	14.4206	13.5401	10	1000000661
10.7161	15.4894	13.5166	10	1000000297
8.50804	16.1114	13.6511	10	1000000315
10.7167	16.3446	13.5968	10	1000000791
12.1792	19.1506	13.4635	10	1000000738
11.7172	13.5551	13.7982	10	1000000075
7.78715	14.2323	13.711	10	1000000477
8.78194	14.7932	13.8013	10	1000000088
10.8591	14.7693	13.8107	10	1000001000
8.47552	15.0562	13.7689	10	1000000742
9.44646	15.6798	13.8846	10	1000000669
8.37979	15.7709	13.6736	10	1000000066
7.51465	16.4533	13.8274	10	1000000987
9.75569	16.5386	13.7522	10	1000000795
7.46807	17.4687	13.789	10	1000000341
10.2233	17.5242	13.7787	10	1000000847
11.9809	17.75	13.7047	10	1000000893
6.80659	18.0082	13.787	10	1000000215
7.20918	18.5189	13.7356	10	1000000403
14.0633	15.7519	9.10386	10	1000000723
13.7957	18.7262	10.0594	10	1000001073
14.048	15.6297	10.2851	10	1000000778
18.1456	12.8886	10.804	10	1000000274
13.7253	17.0871	10.7304	10	1000001028
13.2137	18.0748	10.8002	10	1000001020
13.9586	13.0908	10.8648	10	1000001030
13.0776	18.8469	10.9862	10	1000000572
15.7302	14.1097	11.1914	10	1000000536
13.6817	15.5785	11.1508	10	1000000717
12.8634	17.0413	11.0709	10	1000000253
14.332	14.8183	11.2848	10	1000000602
16.2039	13.2669	11.5419	10	1000000236
14.1703	13.4619	11.6297	10	1000000978
13.627	15.702	11.6004	10	1000000224
15.5966	16.2217	11.6085	10	1000001074
13.716	17.4631	11.6338	10	1000000765
13.6415	17.9181	11.8126	10	1000000740
15.8295	14.3156	12.0453	10	1000000952
14.4182	14.5482	12.0005	10	1000000751
17.8538	14.5715	12.1441	10	1000000484
13.5536	16.6275	11.9737	10	1000000829
13.1267	18.9775	12.0161	10	1000000133
16.9005	15.2141	12.3116	10	1000000988
13.2381	16.0206	12.1539	10	1000000814
13.6745	16.9979	12.3451	10	1000000126
13.7335	17.9338	12.2288	10	1000000421
14.579	13.6973	12.3952	10	1000000884
14.3241	14.565	12.4055	10	1000000599
13.5569	15.1815	12.4359	10	1000000858
14.8548	16.1099	12.4172	10	1000000946
15.0196	16.7571	12.5154	10	1000000744
12.8375	17.7466	12.5558	10	1000000864
14.99	13.4473	12.7049	10	1000000789
14.7536	14.1066	12.6817	10	1000000147
13.7384	15.8577	12.7261	10	1000000078
14.8849	15.9605	12.6619	10	1000000055
13.549	16.2667	12.7316	10	1000000290
14.3822	16.4839	12.6617	10	1000000725
13.749	17.7391	12.6633	10	1000000060
14.0489	15.7834	12.8719	10	1000000843
14.0777	13.1252	13.0721	10	1000000979
13.4691	14.0577	13.03	10	1000000031
15.9958	14.1545	13.1252	10	1000001075
14.7785	14.2947	13.1651	10	1000000911
14.9067	15.7505	13.0855	10	1000000929
14.364	16.1699	13.2144	10	1000000812
13.8544	18.9286	13.0735	10	1000000939
14.4418	13.8855	13.422	10	1000000526
15.1184	14.1131	13.3339	10	1000000083
16.3853	14.3642	13.2974	10	1000000813
14.1732	14.8738	13.3518	10	1000001029
16.0783	15.4778	13.3913	10	1000000944
16.3922	16.0453	13.306	10	1000000770
13.7403	16.1458	13.3079	10	1000000270
15.4038	16.2548	13.4206	10	1000000766
14.9199	17.4379	13.4173	10	1000000050
14.2837	17.8667	13.3083	10	1000000998
13.3705	15.1349	13.4683	10	1000000986
14.3295	16.1508	13.4816	10	1000000754
13.3955	18.9257	13.6392	10	1000000989
12.9801	13.2519	13.7403	10	1000000512
15.7838	14.7143	13.8379	10	1000000953
13.2421	16.2719	13.7505	10	1000000726
14.9507	17.97	13.8088	10	1000000689
13.8328	18.183	13.6788	10	1000000250
19.3547	15.1838	11.5726	10	1000000196
22.055	13.4624	12.0837	10	1000000514
5.85288	19.3031	12.4677	10	1000000826
11.289	21.3391	10.1081	10	1000001076
10.3606	19.5847	10.3513	10	1000000777
6.73147	19.9106	10.4717	10	1000001077
12.2485	21.7024	10.7688	10	1000001078
8.10895	23.2275	10.878	10	1000000914
12.7873	19.7874	11.2752	10	1000000995
12.0873	20.4834	11.1671	10	1000001079
10.439	19.7548	11.4643	10	1000000352
7.20914	19.9277	11.4707	10	1000000546
9.82927	20.253	11.6267	10	1000000691
9.87226	20.8515	11.835	10	1000000578
9.22717	21.142	11.7609	10	1000000152
10.8764	22.3457	11.8872	10	1000001080
12.2603	22.4632	11.8797	10	1000001081
12.5333	19.7544	12.058	10	1000000894
10.3499	19.9574	12.0049	10	1000000734
7.96463	20.069	11.9514	10	1000000390
11.6398	20.8509	11.9724	10	1000000293
7.6442	21.8146	12.0129	10	1000000337
8.12588	19.9187	12.2028	10	1000000706
11.8737	20.0332	12.2796	10	1000000827
11.9501	21.2688	12.1811	10	1000000792
11.725	22.0075	12.2066	10	1000000958
9.40237	19.5676	12.5311	10	1000000214
11.1732	19.8201	12.4458	10	1000000567
10.4446	20.2071	12.7351	10	1000000595
7.74346	19.2307	12.8872	10	1000000564
11.6206	19.7779	12.9604	10	1000001016
7.79377	20.321	12.905	10	1000000028
8.66734	21.3203	12.8437	10	1000000668
10.8521	21.1303	13.056	10	1000000446
6.84238	21.4958	13.0956	10	1000000644
9.25046	22.9599	13.116	10	1000000630
9.67362	19.2178	13.34	10	1000000997
6.85379	19.5193	13.2867	10	1000000887
7.9522	19.6143	13.4263	10	1000000815
10.1284	20.44	13.3467	10	1000001031
9.11704	21.8835	13.2395	10	1000000118
9.63628	19.6463	13.609	10	1000000941
9.05123	21.005	13.5263	10	1000000834
9.46315	21.3291	13.5535	10	1000000069
11.2314	21.3643	13.6199	10	1000000347
10.0594	21.516	13.5703	10	1000000453
11.1315	19.364	13.758	10	1000000226
8.78738	19.6109	13.8807	10	1000000345
11.3488	20.0565	13.8489	10	1000000653
10.6064	20.9708	13.7828	10	1000000996
8.51728	21.3089	13.7455	10	1000000097
14.4296	19.779	11.1396	10	1000000868
13.1238	19.8702	12.6757	10	1000000359
14.2144	20.244	12.6587	10	1000001082
14.9234	20.3181	13.1481	10	1000000346
14.6478	19.2054	13.4496	10	1000000825
14.2563	20.6714	13.3546	10	1000000018
14.5688	21.0698	13.3514	10	1000001083
14.0699	23.0127	13.2827	10	1000001084
12.9234	21.0062	13.7319	10	1000000877
9.01992	11.6521	14.1999	10	1000000205
10.1266	12.6936	14.9665	10	1000001006
11.413	10.1413	15.9485	10	1000000568
9.13373	11.3967	16.1538	10	1000000482
12.0573	8.58473	16.3871	10	1000000704
16.3631	12.1546	14.1091	10	1000000502
14.5485	11.4631	14.8297	10	1000001085
15.6252	12.7941	15.0892	10	1000000181
15.2834	12.6441	15.5123	10	1000000936
16.9502	12.7934	15.9372	10	1000001086
12.924	12.4848	16.148	10	1000001087
14.7094	12.134	17.6968	10	1000001088
6.14944	19.1635	15.0135	10	1000000638
4.84193	18.4345	15.6037	10	1000001004
5.70396	18.5851	15.6614	10	1000000623
4.98336	17.5673	16.5497	10	1000001089
6.18127	17.3328	16.8152	10	1000000622
5.09844	16.4553	17.0587	10	1000000731
5.37761	19.0097	17.1309	10	1000001013
5.8959	18.5182	17.6544	10	1000000475
9.59318	14.171	14.0266	10	1000000983
11.8208	15.1388	14.0927	10	1000000932
7.89219	15.4143	13.9509	10	1000001003
12.6089	16.2173	14.0207	10	1000000379
8.89073	16.4471	14.0291	10	1000000527
6.54592	17.7573	14.0513	10	1000000136
11.3273	18.3337	14.0285	10	1000000904
9.13692	18.855	14.0545	10	1000000721
12.2663	13.2401	14.1232	10	1000001001
7.27416	14.8524	14.1825	10	1000000257
10.8898	15.5065	14.233	10	1000000493
7.20247	15.9705	14.2596	10	1000000796
11.137	17.1915	14.2379	10	1000000959
12.7502	17.1093	14.1723	10	1000000164
9.55087	17.2568	14.2107	10	1000000881
8.48459	17.5361	14.1716	10	1000000926
7.93242	17.9761	14.1372	10	1000000358
8.38499	18.4802	14.2421	10	1000000397
10.9871	18.782	14.1935	10	1000000198
11.2752	13.4954	14.4848	10	1000000463
11.5936	14.5765	14.3667	10	1000000838
8.61153	14.6578	14.4285	10	1000000927
8.15038	15.5561	14.3865	10	1000000103
12.0665	16.7858	14.447	10	1000000495
7.07187	17.954	14.4588	10	1000000901
9.57791	18.4886	14.4572	10	1000000603
12.5811	14.3181	14.6116	10	1000001041
10.6791	14.4032	14.7322	10	1000000856
10.7713	15.0454	14.6114	10	1000000923
8.67077	15.7046	14.6171	10	1000000038
10.215	15.8277	14.6701	10	1000000219
12.4347	17.2339	14.6998	10	1000000581
7.06357	17.764	14.6007	10	1000000709
11.2818	17.7288	14.6726	10	1000000694
10.6343	18.1653	14.6929	10	1000000629
7.93969	18.3113	14.6914	10	1000000918
8.60384	18.9218	14.6222	10	1000000256
7.13375	19.1019	14.5623	10	1000000775
9.69381	14.6298	14.9191	10	1000000216
11.8093	14.9655	14.7813	10	1000000943
9.16403	15.5198	14.8442	10	1000000947
12.3523	15.5738	14.8493	10	1000000092
10.4158	16.3204	14.8945	10	1000000307
9.60231	16.8411	14.8806	10	1000000779
10.3267	19.1996	14.9215	10	1000000366
8.56337	15.0031	15.0936	10	1000001033
12.3346	15.9132	15.064	10	1000000809
8.09339	16.1595	14.9819	10	1000000810
7.67021	16.7124	15.0975	10	1000001040
11.9404	17.1808	15.1071	10	1000000428
8.50488	17.226	15.0406	10	1000000344
9.76424	18.7311	15.0483	10	1000000745
8.35733	14.349	15.2246	10	1000000549
9.70342	14.652	15.2911	10	1000000788
9.81463	15.5818	15.3547	10	1000000807
7.39451	18.125	15.3244	10	1000000142
9.35839	18.3175	15.3888	10	1000000325
11.6857	13.6465	15.5752	10	1000000835
8.70493	15.0571	15.5757	10	1000001034
6.91272	15.2221	15.445	10	1000001038
11.2822	15.678	15.4848	10	1000000317
9.7087	15.8166	15.5705	10	1000000553
8.2969	16.0721	15.4216	10	1000000913
10.1718	16.0913	15.409	10	1000000386
12.2894	17.0774	15.551	10	1000000955
10.2388	17.3494	15.4601	10	1000000969
7.4571	17.7913	15.5821	10	1000000072
11.8627	18.5135	15.557	10	1000000042
11.4644	18.7684	15.6133	10	1000000903
8.23703	19.1546	15.4985	10	1000000971
12.0666	13.2404	15.8049	10	1000000154
11.4095	14.3951	15.7142	10	1000000949
11.6455	15.5125	15.7802	10	1000000452
9.30443	17.256	15.6572	10	1000000391
12.3256	19.1685	15.8337	10	1000000445
12.6876	14.6345	16.023	10	1000000805
10.9037	15.0923	15.9171	10	1000000037
8.23395	15.1181	15.8964	10	1000001042
7.22708	16.6051	15.8837	10	1000000714
7.69367	17.212	15.9223	10	1000000130
11.4434	17.8376	15.9455	10	1000000435
8.91437	18.0538	15.9638	10	1000000338
10.9679	18.2082	15.975	10	1000000917
7.57227	18.4668	15.9819	10	1000000212
8.15675	18.8809	16.0485	10	1000000848
9.441	19.0332	15.9799	10	1000000840
11.2282	12.9935	16.1839	10	1000000387
10.9026	13.944	16.2128	10	1000000420
11.587	15.4854	16.1641	10	1000000833
9.86237	18.766	16.1958	10	1000000776
8.07792	15.4579	16.4275	10	1000001043
10.6353	16.2013	16.2907	10	1000000500
11.7829	16.659	16.3576	10	1000000433
10.4577	17.4675	16.2912	10	1000000798
11.768	18.2496	16.4459	10	1000000388
9.5968	14.8165	16.5776	10	1000000401
9.01179	15.2789	16.5523	10	1000001046
11.4871	15.5602	16.5794	10	1000000760
7.67503	15.7546	16.5759	10	1000000180
12.5115	16.5247	16.7022	10	1000000800
8.72428	17.8625	16.5381	10	1000000618
7.51356	18.2775	16.5581	10	1000000637
10.9909	18.5997	16.6162	10	1000000530
10.2694	19.0125	16.5482	10	1000000082
12.2604	19.1882	16.5947	10	1000000238
12.1153	15.0618	16.8126	10	1000000746
10.1825	15.1324	16.7969	10	1000000314
8.96099	16.3159	16.7656	10	1000000095
8.45443	17.2576	16.8306	10	1000000102
7.18158	17.3423	16.8274	10	1000000122
12.3175	18.1493	16.8506	10	1000000350
11.4557	14.1276	16.9986	10	1000001045
7.75035	14.3647	16.9462	10	1000000550
9.16375	15.4799	16.9296	10	1000000225
8.59488	15.527	16.9804	10	1000000533
12.5535	16.5604	16.9759	10	1000000879
10.7804	16.8774	17.1093	10	1000000008
11.6767	17.3316	17.059	10	1000000247
10.5245	17.9712	17.0305	10	1000000899
7.97792	18.0715	17.1113	10	1000000120
11.1073	18.5515	17.0557	10	1000000905
10.8168	13.7252	17.2266	10	1000001048
9.64778	13.8054	17.1943	10	1000001035
8.45511	16.5588	17.1578	10	1000000839
9.16862	16.8825	17.3086	10	1000000736
10.1185	16.8268	17.1882	10	1000000158
8.89154	17.4393	17.2479	10	1000000199
8.31857	18.2329	17.2076	10	1000001049
10.2585	18.4268	17.3115	10	1000000508
9.28071	18.6414	17.2249	10	1000000583
12.3836	13.4711	17.4121	10	1000001044
11.7774	14.1924	17.4485	10	1000000449
11.5907	15.4267	17.4013	10	1000000210
10.1449	15.9298	17.4057	10	1000000801
7.94046	16.5689	17.4517	10	1000000728
12.2409	16.6612	17.4818	10	1000000654
7.65028	18.8572	17.4008	10	1000000244
10.0138	14.6428	17.6251	10	1000000384
8.69233	14.988	17.763	10	1000000871
11.1208	15.8902	17.7606	10	1000000764
9.26231	17.0773	17.696	10	1000000070
9.0413	17.6123	17.6751	10	1000000123
9.67224	17.8727	17.7645	10	1000000041
8.82612	18.751	17.7122	10	1000001061
12.0875	14.7712	17.8428	10	1000000569
12.0239	15.0225	17.9729	10	1000000086
10.577	16.1502	17.9508	10	1000000416
6.70654	17.5976	17.9483	10	1000000228
11.4777	14.377	18.1955	10	1000000690
7.58727	15.7359	18.0498	10	1000001007
10.2375	17.0635	18.1308	10	1000000251
9.96511	17.1562	18.1279	10	1000000769
11.9029	17.2778	18.0859	10	1000000501
9.60247	18.0012	18.2062	10	1000000489
10.1968	18.1635	18.1914	10	1000001005
10.7328	13.2462	18.2997	10	1000000492
11.0279	14.4608	18.3329	10	1000000173
10.8645	15.3741	18.3693	10	1000001047
9.19009	16.4344	18.3459	10	1000000207
11.3556	16.8945	18.4157	10	1000000912
9.50411	17.1401	18.3473	10	1000001090
11.158	17.3467	18.3548	10	1000000823
10.0672	18.7322	18.3512	10	1000001052
9.23223	17.644	18.5966	10	1000000100
12.662	15.4005	18.7914	10	1000000085
9.78466	16.145	18.7328	10	1000000922
12.0824	17.584	18.7526	10	1000000342
9.36179	17.2541	19.038	10	1000000313
11.5788	17.5628	18.9861	10	1000000299
9.58802	18.5359	18.9066	10	1000000601
10.4707	18.5262	19.0068	10	1000001091
10.9675	14.9365	19.1118	10	1000001051
8.54532	16.4967	19.2636	10	1000000607
12.3905	16.7509	19.205	10	1000000268
11.2318	14.0486	19.4157	10	1000000797
7.80384	16.6068	19.341	10	1000000424
11.5861	17.5086	19.3362	10	1000000951
11.156	18.6817	20.7152	10	1000000703
12.2121	19.1487	20.711	10	1000001092
9.21188	18.8401	20.9292	10	1000000870
15.7803	12.8534	13.9718	10	1000000803
14.7174	13.6827	14.0237	10	1000000853
18.29	15.3715	13.9356	10	1000000504
15.7252	15.5383	14.1	10	1000000197
17.1294	15.6533	14.0698	10	1000000882
12.9026	17.7514	13.9736	10	1000000906
14.5725	15.3535	14.246	10	1000000672
15.2811	16.664	14.2526	10	1000000281
15.0047	13.2299	14.3735	10	1000001054
15.0045	14.4506	14.3781	10	1000000980
15.088	16.0668	14.455	10	1000000937
13.7417	16.1655	14.3686	10	1000000974
13.2882	16.3592	14.4005	10	1000000542
15.4774	18.8595	14.3487	10	1000000597
13.4623	13.6627	14.6905	10	1000001055
15.8308	13.8591	14.6901	10	1000000758
15.5317	14.3586	14.7464	10	1000000573
13.5967	14.4792	14.5911	10	1000000264
14.787	17.7169	14.6485	10	1000000707
13.6409	18.1896	14.5467	10	1000000577
14.9516	18.6278	14.6229	10	1000000828
14.3048	13.0674	14.9604	10	1000000842
14.9474	15.5513	14.9681	10	1000000945
15.2653	17.3648	14.941	10	1000000866
14.2335	18.2775	14.8996	10	1000000940
16.2538	18.5739	14.7973	10	1000000954
16.124	14.6773	15.0264	10	1000000666
14.4124	15.8261	15.1654	10	1000000283
15.0535	15.8668	15.1266	10	1000000698
13.2229	18.5374	15.0544	10	1000000333
14.7672	14.3187	15.1984	10	1000000886
12.9748	16.6507	15.3321	10	1000000910
15.1472	18.7676	15.3493	10	1000001009
13.5541	12.8546	15.4763	10	1000000169
15.8047	13.8563	15.5295	10	1000000674
13.3795	19.0369	15.5537	10	1000000972
14.5677	13.9683	15.8053	10	1000001037
14.963	14.6203	15.7247	10	1000000762
14.0069	14.8501	15.6971	10	1000000756
14.3557	15.9331	15.7612	10	1000000836
14.8618	17.3113	15.6314	10	1000000948
13.0859	17.7973	15.6899	10	1000000308
14.3835	19.1325	16.0313	10	1000000768
14.1082	13.0494	16.078	10	1000001056
12.8838	13.3806	16.348	10	1000000722
13.6636	15.1851	16.343	10	1000000938
14.42	17.2141	16.4023	10	1000000056
13.4411	17.4456	16.3308	10	1000000975
17.5439	15.1906	16.5976	10	1000000787
13.2304	15.6285	16.6363	10	1000000518
15.4358	17.2007	16.5497	10	1000000699
13.9325	14.23	16.7146	10	1000001057
13.33	14.3797	17.0155	10	1000000483
14.3993	16.5519	17.0278	10	1000000950
13.8071	19.032	17.0805	10	1000000360
13.9259	15.8906	17.3298	10	1000000849
15.0988	18.2737	17.1874	10	1000000545
13.8973	18.6868	17.5046	10	1000000732
12.8568	18.0134	17.6176	10	1000000505
13.1226	14.6599	17.807	10	1000000861
14.7456	19.0207	17.874	10	1000000976
14.4375	16.3114	18.3105	10	1000001093
13.0918	16.6172	18.2901	10	1000001050
13.6649	16.7872	18.3105	10	1000000883
13.0621	18.1975	18.2665	10	1000000648
13.4915	18.5651	18.3768	10	1000000846
13.2864	15.9174	18.8264	10	1000000919
12.9325	16.6394	18.9586	10	1000000844
6.05225	19.588	14.1972	10	1000000660
5.75656	20.7621	15.0449	10	1000000329
6.10134	21.1708	15.0603	10	1000000729
5.91675	20.1586	15.2617	10	1000000014
6.26798	20.8801	15.5749	10	1000000665
6.32337	19.2425	15.7239	10	1000000831
4.9547	19.4314	15.9837	10	1000001039
6.05571	19.6419	16.9493	10	1000001010
6.36339	19.8004	18.1607	10	1000000793
8.02779	20.0402	14.0265	10	1000000328
9.74461	20.4594	14.0785	10	1000000141
7.7206	21.9279	14.0091	10	1000000994
8.17684	22.2094	14.0289	10	1000000767
12.0794	20.2626	14.174	10	1000000655
7.45933	20.3942	14.1317	10	1000001012
9.6526	21.4807	14.2505	10	1000000318
8.81659	21.5264	14.2659	10	1000000963
10.3821	19.255	14.4639	10	1000000749
10.142	20.9377	14.3766	10	1000000517
12.5001	21.2332	14.3862	10	1000000478
7.75932	22.4109	14.4283	10	1000000380
7.2194	19.5512	14.6766	10	1000000964
7.85719	20.2704	14.5479	10	1000000367
8.83126	20.3742	14.6111	10	1000000255
9.36275	20.9381	14.6215	10	1000000664
6.85337	21.4784	14.7136	10	1000000862
9.23225	19.464	14.7754	10	1000000590
12.6707	21.4306	14.9417	10	1000000472
8.03951	21.5351	14.7981	10	1000000330
6.41633	21.8471	14.8664	10	1000000916
10.6423	19.7441	15.1521	10	1000000968
11.973	19.7883	15.1096	10	1000000249
8.13274	19.9285	15.0915	10	1000000895
7.59009	20.0276	15.0688	10	1000000967
11.4331	20.7307	15.1541	10	1000000891
10.1189	21.226	15.0705	10	1000000830
11.3563	21.7211	15.0247	10	1000000719
10.1786	19.7663	15.2842	10	1000000218
7.72456	21.1264	15.2775	10	1000000780
7.35202	21.8769	15.342	10	1000000817
8.81606	21.8796	15.2888	10	1000000458
9.22942	21.8979	15.3747	10	1000000094
8.83802	22.926	15.2782	10	1000001094
11.3067	20.066	15.4787	10	1000000993
7.26258	20.3826	15.5594	10	1000000064
8.05865	22.5221	15.5805	10	1000000339
7.37448	20.0091	15.6434	10	1000000414
12.7322	21.5903	15.7417	10	1000000272
12.6781	21.9613	15.6829	10	1000000737
9.72554	23.053	15.8011	10	1000000855
12.6465	24.1638	15.6505	10	1000001095
10.9667	19.9756	15.9805	10	1000000334
9.72669	20.9926	15.9484	10	1000000237
9.58164	21.5706	16.0114	10	1000000266
7.79212	22.0748	15.9292	10	1000000138
10.0376	22.2297	15.9616	10	1000001059
10.2874	19.9314	16.1689	10	1000000303
12.2042	20.6407	16.1883	10	1000000965
10.1292	21.068	16.121	10	1000000888
7.33558	21.1881	16.2056	10	1000000970
8.84637	21.1162	16.0763	10	1000001018
12.3904	21.5462	16.1765	10	1000000671
11.105	22.2327	16.1301	10	1000000701
7.89516	19.3511	16.4546	10	1000000405
6.55815	21.206	16.3346	10	1000000571
9.11279	21.5303	16.4265	10	1000000957
7.32377	21.6379	16.4132	10	1000000966
10.2246	22.1605	16.4641	10	1000000254
10.9737	19.2905	16.5113	10	1000000609
7.13415	19.5997	16.554	10	1000000710
9.27959	19.5836	16.5966	10	1000000757
10.9939	20.7941	16.6386	10	1000000999
12.2868	21.1825	16.6536	10	1000000371
8.14361	21.4994	16.6432	10	1000000708
11.684	23.3296	16.6229	10	1000001017
8.91971	20.4918	16.8097	10	1000000242
11.2894	21.9028	16.842	10	1000001015
7.80109	19.2468	17.0862	10	1000000395
7.42601	19.9038	17.1057	10	1000000771
11.832	20.3612	16.987	10	1000000639
12.1741	21.6454	16.9938	10	1000000248
11.9619	22.2784	17.0968	10	1000000017
8.71109	19.7634	17.2151	10	1000000852
12.1823	21.0468	17.1975	10	1000000067
11.3696	22.6345	17.3018	10	1000001096
10.882	19.5944	17.4175	10	1000001011
11.4343	19.5853	17.4301	10	1000000619
12.0835	20.0748	17.4448	10	1000000876
6.65671	20.678	17.3616	10	1000000326
11.0309	19.2653	17.6858	10	1000000890
10.768	20.3471	17.7844	10	1000000907
10.2401	20.4265	17.74	10	1000000973
8.94656	19.3784	17.959	10	1000000189
8.23451	20.7017	17.8532	10	1000001014
9.36595	22.7126	17.8679	10	1000000134
8.97257	19.7217	18.0683	10	1000000656
12.1717	20.0933	18.0661	10	1000000106
9.12139	20.5651	18.1467	10	1000000019
8.21174	21.8824	18.1371	10	1000000711
10.3939	20.0751	18.384	10	1000000430
8.37364	20.5738	18.2714	10	1000000023
7.80464	20.8074	18.3032	10	1000000680
9.87911	19.5564	18.4528	10	1000000516
12.0371	20.115	18.8145	10	1000001060
7.93056	20.5804	18.9532	10	1000000116
10.3111	20.1383	19.3117	10	1000001053
8.30201	20.8619	19.1762	10	1000000716
10.6546	21.1127	19.2286	10	1000000692
8.18243	19.4823	19.6102	10	1000000874
8.734	19.2348	20.8082	10	1000001097
13.0655	19.4921	14.0447	10	1000000794
13.6723	20.5842	13.9772	10	1000001032
14.4881	21.0165	14.0601	10	1000000389
13.4066	21.6484	14.0944	10	1000000921
15.036	19.4501	14.321	10	1000001098
12.9728	19.441	14.6352	10	1000000960
13.3213	20.9455	14.6067	10	1000000532
14.9582	19.9438	14.7797	10	1000000641
12.9679	19.9729	15.0484	10	1000000962
13.0582	20.3185	15.1585	10	1000000089
13.2409	21.0268	15.1581	10	1000000759
13.9438	20.2439	15.2802	10	1000000956
13.7766	21.5237	15.3779	10	1000001062
14.4822	19.6265	15.6488	10	1000000451
15.0199	21.0482	15.6376	10	1000000627
12.9705	22.7278	15.819	10	1000000419
14.2386	19.8096	16.4351	10	1000000859
12.8879	20.924	16.4293	10	1000000700
13.3249	21.1624	16.361	10	1000000878
15.1961	22.3733	16.4735	10	1000000480
13.7911	22.5217	16.3393	10	1000000634
14.2075	19.5157	16.5867	10	1000000465
13.2819	19.6374	16.7921	10	1000000617
13.9995	21.1912	16.9291	10	1000000022
13.5493	22.2363	17.0652	10	1000001058
14.6222	19.5941	17.3245	10	1000000440
13.9944	19.6033	17.2967	10	1000000176
12.8291	20.5888	17.2507	10	1000000547
13.3389	19.5006	17.833	10	1000001008
14.379	19.6251	17.8304	10	1000000119
13.1399	19.9117	19.5528	10	1000000280
6.76878	12.2847	10.5188	11	1000000137
10.86	12.2973	12.7065	11	1000000479
11.6902	12.3753	12.7572	11	1000001063
10.6662	11.5315	13.0982	11	1000001099
11.6841	12.537	13.3788	11	1000001100
10.6503	12.0675	13.6074	11	1000001006
13.5259	10.706	8.76427	11	1000001101
14.2141	12.3679	10.1093	11	1000001030
16.3745	10.9682	11.5455	11	1000000755
15.9454	10.7533	11.8691	11	1000001065
13.7633	12.1974	12.3352	11	1000001102
15.3458	11.3997	12.5599	11	1000001103
16.1717	12.1836	12.8481	11	1000001104
15.545	8.90203	13.0495	11	1000000525
15.6067	11.0307	13.1067	11	1000000851
14.4257	11.489	13.2776	11	1000000935
16.1784	12.3429	13.7627	11	1000000803
6.31815	18.516	13.4562	11	1000000105
11.5994	13.807	8.12577	11	1000000685
8.67708	13.3855	9.69251	11	1000001105
11.6636	18.4738	9.71606	11	1000001106
8.08703	14.8409	10.1403	11	1000000915
12.142	18.2777	10.1622	11	1000001107
7.47088	18.6175	10.0654	11	1000001021
8.79872	14.7528	10.3068	11	1000001019
9.70398	15.7531	10.3295	11	1000000928
9.87486	16.9225	10.2591	11	1000000992
11.3442	16.0292	10.6082	11	1000001069
8.60506	17.3606	10.5328	11	1000001108
9.65865	13.0862	10.709	11	1000000869
8.05861	15.2331	10.7113	11	1000000464
8.23343	16.5229	10.7787	11	1000000931
8.96961	16.8193	10.6864	11	1000000124
10.8878	16.8313	10.7603	11	1000001068
12.3088	16.965	10.7587	11	1000000253
11.4101	17.6013	10.8054	11	1000001109
11.6028	18.4295	10.786	11	1000000486
11.383	16.0813	10.8775	11	1000000885
10.4938	16.5255	10.9077	11	1000000804
9.37807	16.6635	10.9133	11	1000000909
10.6181	17.3233	10.8953	11	1000000112
11.895	18.1375	10.9982	11	1000000288
9.22471	18.3065	10.9563	11	1000000681
8.26243	18.8358	10.9589	11	1000000289
11.3786	18.8355	10.8647	11	1000000832
9.47724	19.0566	10.992	11	1000000889
10.0423	14.9932	11.1171	11	1000000593
12.7823	14.9534	11.1982	11	1000000920
10.0221	17.2463	11.2801	11	1000000897
7.06158	18.2967	11.1342	11	1000000670
11.1739	16.8898	11.3751	11	1000001022
8.47331	17.5965	11.4091	11	1000000811
10.8676	18.2333	11.3262	11	1000000872
10.2985	18.909	11.373	11	1000000930
9.54857	19.0721	11.3015	11	1000000934
11.2827	14.3723	11.6282	11	1000000201
9.99128	15.2369	11.6185	11	1000000448
9.07012	15.8658	11.5981	11	1000000628
12.4595	16.2971	11.5814	11	1000000113
11.5324	16.6345	11.6822	11	1000000361
12.5751	17.4596	11.6333	11	1000001023
8.07123	18.0756	11.5711	11	1000000139
10.5462	14.8265	11.7922	11	1000000981
10.9634	15.3709	11.7975	11	1000000269
12.34	15.5203	11.7963	11	1000001027
10.6688	16.0358	11.7397	11	1000000985
10.9574	16.4833	11.8605	11	1000000880
8.17116	16.9268	11.8267	11	1000000177
12.6787	17.0917	11.8396	11	1000000712
9.58587	17.377	11.814	11	1000000558
9.13795	14.9432	12.1158	11	1000000305
12.1916	14.948	12.0116	11	1000000485
8.25438	16.1937	12.0365	11	1000000695
7.22052	16.6244	11.973	11	1000001067
8.41624	17.5494	11.9725	11	1000000580
7.59925	17.8566	12.0836	11	1000000816
8.11631	17.9123	11.9559	11	1000000001
12.0957	18.1154	12.0204	11	1000000235
12.0942	14.3235	12.2068	11	1000000563
9.75119	14.7656	12.2112	11	1000000991
8.85883	15.0219	12.168	11	1000001024
8.43151	16.607	12.2039	11	1000000854
10.723	16.6488	12.2302	11	1000000616
8.99055	16.9752	12.312	11	1000000239
11.3681	17.4259	12.2292	11	1000000206
6.84696	18.4693	12.1692	11	1000000457
11.5987	18.4701	12.354	11	1000000806
8.04606	18.7694	12.2856	11	1000000564
12.2359	13.9719	12.5679	11	1000000786
8.44003	14.5639	12.4878	11	1000000076
12.2681	15.4306	12.547	11	1000000474
9.71873	16.6892	12.4879	11	1000000393
12.1776	16.9099	12.4716	11	1000000279
7.85472	18.284	12.5476	11	1000001002
10.4357	18.4569	12.3871	11	1000001031
10.2186	18.8337	12.4089	11	1000001016
12.6741	18.8401	12.5058	11	1000000185
12.1928	19.0615	12.418	11	1000000933
10.3303	14.8764	12.7506	11	1000001071
9.92139	17.4538	12.6559	11	1000000034
11.7163	17.8276	12.6016	11	1000000052
6.5958	19.148	12.6863	11	1000000826
9.78104	13.2333	12.8733	11	1000001064
12.6766	13.5575	12.8987	11	1000000512
11.6469	14.2233	12.9703	11	1000000048
7.83302	16.412	12.9061	11	1000000073
12.5498	16.4655	12.919	11	1000000892
10.2995	18.2722	12.9787	11	1000000997
9.25151	18.508	12.94	11	1000000942
11.3724	12.9714	13.1066	11	1000000186
12.0245	13.3308	13.1306	11	1000000075
9.25415	14.4796	13.088	11	1000000661
9.82987	15.2318	13.1189	11	1000000406
9.04115	15.6075	13.2286	11	1000001070
9.60894	16.5057	13.1005	11	1000000232
10.844	17.6792	13.1775	11	1000001026
7.28389	17.7925	13.1519	11	1000000857
7.06623	18.4441	13.0887	11	1000000403
10.0264	18.6127	13.1175	11	1000000606
7.66532	19.1379	13.038	11	1000000706
10.6248	15.4853	13.3916	11	1000000924
11.3682	17.2553	13.3093	11	1000000032
7.61364	17.304	13.4358	11	1000000341
12.181	18.7135	13.4216	11	1000000893
12.4019	13.0197	13.5597	11	1000000979
9.58142	14.0861	13.639	11	1000000785
7.44747	14.1227	13.5705	11	1000000477
8.51231	14.2735	13.5696	11	1000000631
11.9454	14.9191	13.6245	11	1000000959
8.36209	15.2656	13.6524	11	1000000222
7.55183	15.8724	13.5911	11	1000000742
11.8789	16.08	13.5375	11	1000000316
10.2748	16.1667	13.4819	11	1000000297
9.71357	16.4926	13.6131	11	1000000795
8.85107	17.2755	13.5205	11	1000000527
7.04418	17.6652	13.6635	11	1000000918
8.07149	18.2427	13.5405	11	1000000971
12.5927	13.5483	13.8521	11	1000001001
11.1858	13.6904	13.7803	11	1000000752
10.8656	14.3959	13.6951	11	1000000856
8.69164	14.469	13.7135	11	1000001038
11.52	15.3551	13.7872	11	1000000943
8.18687	15.5747	13.7687	11	1000000066
9.56199	16.2313	13.857	11	1000000947
8.89564	16.3266	13.7036	11	1000000315
8.2155	16.4055	13.6785	11	1000001003
10.3441	17.5057	13.7359	11	1000000847
6.69917	17.7111	13.8157	11	1000000136
9.77705	17.8997	13.7876	11	1000000036
11.2308	18.6117	13.7043	11	1000000968
14.0747	15.817	9.6328	11	1000000723
13.0543	17.1805	9.87046	11	1000001110
13.6106	17.5978	10.3788	11	1000001073
18.6671	13.0671	10.4843	11	1000000274
15.9045	14.1406	10.4908	11	1000001111
14.1651	15.1681	10.5412	11	1000001112
13.9673	13.0318	11.021	11	1000001113
16.7188	13.5757	10.993	11	1000000236
13.3139	18.7829	10.9122	11	1000000995
15.8967	16.6535	11.1518	11	1000000946
13.0727	17.5246	11.1313	11	1000001028
14.9398	13.9198	11.4296	11	1000001114
15.4917	14.0516	11.4714	11	1000000952
16.0706	14.4601	11.693	11	1000000536
13.617	14.9234	11.6554	11	1000000602
13.7744	15.474	11.577	11	1000000224
13.0675	16.5493	11.5144	11	1000000829
15.3459	14.0941	11.8562	11	1000000778
13.8052	14.3444	11.7776	11	1000000717
18.5011	15.02	11.8718	11	1000000484
17.2465	15.6762	11.7644	11	1000000944
13.4451	16.132	11.9235	11	1000000078
14.0332	16.69	11.9344	11	1000000740
13.2809	17.3788	11.9194	11	1000001020
13.7375	17.7641	11.833	11	1000000421
14.5837	13.5679	11.9613	11	1000001115
14.1123	15.0146	12.0335	11	1000000751
12.8129	15.2557	12.0901	11	1000000858
14.9331	16.662	12.0402	11	1000000725
13.5388	18.2596	12.053	11	1000000765
13.1657	13.6449	12.2027	11	1000000978
12.8665	16.3227	12.2374	11	1000000814
15.011	17.12	12.1991	11	1000000744
14.7428	14.2638	12.4393	11	1000001066
15.0612	14.9618	12.5683	11	1000000055
15.0067	15.5791	12.4126	11	1000001075
13.2468	17.4234	12.3814	11	1000000864
13.2875	18.226	12.5779	11	1000000133
13.6367	12.975	12.7571	11	1000000925
15.0401	13.8195	12.6945	11	1000000884
12.8547	13.9604	12.6869	11	1000000640
13.5926	13.7243	12.8654	11	1000000031
14.207	14.4174	12.8477	11	1000000911
13.1736	16.0079	12.8083	11	1000000726
13.9307	16.7657	12.8664	11	1000000126
15.3669	17.1601	12.8449	11	1000001074
14.1773	17.6699	12.9224	11	1000000939
14.191	18.8151	12.8774	11	1000000825
15.26	13.5726	13.1425	11	1000000789
13.2094	14.0647	13.2301	11	1000000599
15.2141	14.1797	13.1618	11	1000000147
15.2006	15.4406	13.2276	11	1000000770
13.7679	15.5707	13.1613	11	1000000270
14.6756	16.1597	13.1927	11	1000000754
13.3448	16.5235	13.1667	11	1000000290
16.7501	16.5392	13.1899	11	1000000988
13.508	18.0945	13.1739	11	1000000906
14.7479	12.9298	13.4373	11	1000000842
14.4652	13.7723	13.401	11	1000000526
16.9324	14.7886	13.2646	11	1000000813
13.013	15.4972	13.3765	11	1000001041
16.4873	15.8897	13.372	11	1000001116
13.7692	14.1783	13.653	11	1000000986
13.7933	16.4917	13.5525	11	1000000998
13.2859	17.261	13.6586	11	1000000812
15.0221	17.6745	13.5643	11	1000000050
14.6067	17.9031	13.5313	11	1000000060
13.5381	13.4008	13.8217	11	1000001036
14.6133	14.3116	13.7376	11	1000000953
13.3301	15.2059	13.7596	11	1000000974
14.3581	15.6829	13.8789	11	1000000843
15.9669	16.1353	13.7567	11	1000000766
12.8623	17.68	13.7274	11	1000000960
19.858	15.6186	11.2015	11	1000000196
22.4826	13.6035	12.0162	11	1000000514
6.08141	20.2176	10.0549	11	1000001117
5.4629	21.1249	12.8632	11	1000001118
8.17547	22.9935	9.91589	11	1000001119
11.0576	21.7063	10.0485	11	1000001120
10.1301	19.6172	10.3039	11	1000000777
10.3268	20.1552	10.3857	11	1000001076
7.31397	19.917	10.5511	11	1000000902
10.5468	19.3533	10.956	11	1000000845
12.1088	21.8989	11.0496	11	1000001078
11.047	19.7339	11.1751	11	1000001079
10.0762	19.9736	11.2013	11	1000000352
11.2813	22.8052	11.2243	11	1000001081
7.68346	19.8417	11.4169	11	1000000546
9.90074	19.6577	11.522	11	1000000462
9.3569	21.1539	11.5608	11	1000000578
6.65874	20.008	11.8106	11	1000001077
9.52577	20.1851	11.8365	11	1000000691
9.0765	19.2329	11.9967	11	1000000734
12.7794	19.2394	12.0666	11	1000000332
8.23705	19.5303	12.0533	11	1000000429
10.2609	19.6842	12.0722	11	1000000353
7.96352	20.0423	12.0578	11	1000000815
12.2738	20.0179	12.1186	11	1000000827
9.15021	20.5016	12.2803	11	1000000214
11.6473	20.7534	12.1711	11	1000000958
11.9628	22.9658	12.3434	11	1000001121
8.14869	20.1259	12.5508	11	1000000390
9.20993	21.8573	12.4503	11	1000001080
10.7647	19.6274	12.7616	11	1000000567
11.0842	20.2701	12.7302	11	1000000446
9.2832	19.4523	12.9273	11	1000000454
7.92025	20.1711	12.8439	11	1000000111
10.6291	20.2317	12.8784	11	1000000595
9.04794	20.8113	12.9223	11	1000000152
11.1199	21.0618	12.804	11	1000000792
8.51309	21.2003	13.0121	11	1000000963
9.83873	19.3122	13.1107	11	1000000941
8.32007	19.4276	13.0974	11	1000000345
7.44472	19.736	13.2335	11	1000000887
11.7023	19.8043	13.1114	11	1000000904
9.91751	20.4528	13.1829	11	1000000834
9.73365	21.4138	13.0612	11	1000000668
10.4609	19.2065	13.4319	11	1000000046
10.4784	21.2615	13.4175	11	1000000453
11.841	21.2712	13.3475	11	1000000347
7.41224	20.4514	13.6244	11	1000000644
7.88626	22.0263	13.6309	11	1000000767
8.62105	19.3052	13.8264	11	1000000727
11.2834	19.3327	13.7795	11	1000000226
12.0093	19.9037	13.8407	11	1000000738
9.5374	20.4516	13.7245	11	1000000517
10.9219	20.7412	13.7484	11	1000000996
15.1605	19.8361	10.7475	11	1000001122
13.0447	19.2074	11.2219	11	1000000572
14.5308	20.2348	12.074	11	1000000868
14.1715	20.8537	12.7022	11	1000000018
13.842	19.3918	12.9788	11	1000000359
15.5611	20.1178	12.92	11	1000000346
14.3407	20.6246	13.3274	11	1000001083
14.4036	21.6023	13.3493	11	1000001084
12.9399	19.3334	13.8816	11	1000000794
13.0622	20.789	13.8427	11	1000000877
9.50024	12.6473	14.9208	11	1000000205
8.71775	11.1392	16.2624	11	1000000482
11.0582	9.80359	16.4996	11	1000000568
16.637	11.8517	14.3255	11	1000000502
12.9218	12.6028	15.5641	11	1000001123
13.7706	11.9993	15.7067	11	1000000936
13.263	12.0563	15.7251	11	1000000169
5.93815	18.626	14.82	11	1000000638
5.54578	17.9887	15.061	11	1000000623
4.59345	17.8166	15.4626	11	1000001004
4.28535	18.0728	15.9639	11	1000001124
5.74498	16.695	16.4051	11	1000000622
4.89279	17.3237	16.4544	11	1000001013
5.02059	15.9412	16.8881	11	1000000731
5.06437	18.3854	17.0442	11	1000001089
5.58116	19.0349	17.016	11	1000000475
5.69711	17.8378	17.7129	11	1000001125
5.83462	18.9836	18.4332	11	1000001126
10.4635	15.152	13.9261	11	1000000669
9.1864	16.1146	14.0049	11	1000000982
10.6148	16.4816	13.929	11	1000000493
12.5647	16.8889	14.0834	11	1000000164
10.7568	17.5312	14.0964	11	1000000629
8.79839	18.0997	14.0943	11	1000000397
9.56518	18.2973	13.9455	11	1000000603
11.5652	13.3787	14.2863	11	1000000949
11.8369	14.7336	14.2579	11	1000000273
6.68274	14.9081	14.2759	11	1000000257
11.1962	15.4555	14.2584	11	1000001000
12.6266	16.082	14.1667	11	1000000932
10.467	16.5209	14.188	11	1000000791
9.81698	17.0921	14.2504	11	1000000779
9.87956	17.647	14.1932	11	1000000881
7.24279	18.5929	14.1917	11	1000000964
8.96725	18.7402	14.1666	11	1000000256
10.2912	14.7328	14.4949	11	1000000216
8.32185	15.7555	14.453	11	1000000913
10.4724	15.8212	14.342	11	1000000219
6.54	16.137	14.3566	11	1000000796
7.5664	16.4395	14.3411	11	1000000987
7.24784	17.0955	14.3488	11	1000000901
7.16461	17.576	14.3322	11	1000000215
8.01895	19.1043	14.3646	11	1000001072
10.4679	13.757	14.5668	11	1000000977
9.49699	14.1439	14.6085	11	1000000088
8.97366	14.9431	14.6079	11	1000000807
11.9023	16.8826	14.7205	11	1000000955
7.73454	17.5221	14.5982	11	1000000358
11.5531	17.5599	14.6038	11	1000000581
12.6884	17.519	14.6811	11	1000000910
11.0414	17.8405	14.6275	11	1000000990
8.80527	18.2091	14.7283	11	1000000325
9.73232	18.6501	14.6129	11	1000000926
10.4518	18.7231	14.6827	11	1000000984
9.8513	16.2159	14.7803	11	1000000969
10.4624	16.2004	14.9164	11	1000000307
12.19	16.5632	14.9068	11	1000000428
10.7199	16.7215	14.8769	11	1000000694
9.77578	17.0589	14.9096	11	1000001033
9.13899	17.3644	14.9015	11	1000000391
6.96676	18.1094	14.7898	11	1000000775
11.8294	18.6256	14.936	11	1000000042
8.48971	13.9048	15.0639	11	1000000549
11.4356	14.874	14.9784	11	1000000838
11.3278	15.4253	15.0741	11	1000000317
8.83274	15.9404	15.1792	11	1000000344
7.15257	16.0382	15.0491	11	1000000714
8.04876	16.2774	15.1317	11	1000001043
8.72463	16.7467	15.0819	11	1000001040
7.7308	17.0226	15.1192	11	1000001034
6.53022	19.1727	15.1711	11	1000000709
12.4063	19.1728	15.0366	11	1000000333
11.6445	13.2422	15.2631	11	1000000463
10.8773	13.7579	15.2385	11	1000001025
9.33853	14.8654	15.3369	11	1000000983
8.68386	15.3457	15.2473	11	1000001046
11.1571	15.6405	15.2904	11	1000000452
10.165	15.7116	15.3194	11	1000000553
12.2449	16.356	15.3409	11	1000000809
7.36376	16.826	15.3668	11	1000000072
10.2865	16.9064	15.2603	11	1000000386
11.8013	18.2363	15.3337	11	1000000609
11.7814	14.6977	15.6229	11	1000001087
8.6047	14.7747	15.53	11	1000000788
8.46469	15.779	15.5289	11	1000000038
12.2704	16.9846	15.5275	11	1000000495
7.58377	17.3878	15.4921	11	1000000810
11.1836	17.6521	15.6013	11	1000000917
7.27445	18.636	15.4978	11	1000000142
12.1654	13.4706	15.721	11	1000000154
10.8861	13.7621	15.6444	11	1000000387
8.25167	16.7529	15.7033	11	1000000130
9.82219	17.6577	15.6622	11	1000000721
7.64677	17.9174	15.6781	11	1000000122
10.9336	18.2846	15.7923	11	1000000435
8.43069	18.391	15.7037	11	1000000848
11.954	13.5016	15.9567	11	1000001044
10.288	14.3094	15.9352	11	1000000314
12.2587	16.1705	15.9053	11	1000000760
7.74936	16.2943	16.0101	11	1000001042
11.232	17.1213	16.0511	11	1000000433
9.007	17.6619	15.9912	11	1000000338
12.6342	18.7356	15.8989	11	1000000445
11.313	13.8336	16.2378	11	1000000835
11.9002	14.3444	16.0811	11	1000001048
10.5611	15.3723	16.1907	11	1000000037
7.66104	15.6102	16.182	11	1000000180
10.7514	15.8923	16.1076	11	1000000923
8.7227	18.3051	16.1799	11	1000001061
12.5676	13.3965	16.4469	11	1000000722
10.1299	14.1518	16.3414	11	1000001045
12.6885	14.4536	16.3798	11	1000000805
9.73953	14.7788	16.4783	11	1000000401
9.15435	14.9745	16.4453	11	1000000927
9.71251	16.8227	16.4539	11	1000000095
7.24438	17.806	16.4357	11	1000000212
7.61054	18.0834	16.4736	11	1000000120
7.61692	18.7477	16.3498	11	1000000637
10.5513	18.7721	16.3817	11	1000000530
11.0323	14.3765	16.625	11	1000000420
10.3542	16.337	16.5226	11	1000000500
10.7661	17.4905	16.5323	11	1000000008
12.356	17.8359	16.6811	11	1000000972
7.61959	14.3071	16.7935	11	1000000550
8.54381	15.389	16.781	11	1000000533
7.57305	15.751	16.8515	11	1000001007
9.03877	16.0397	16.7277	11	1000000225
8.99079	16.7056	16.8337	11	1000001090
8.96951	18.2283	16.7163	11	1000000583
9.37056	19.1227	16.8175	11	1000000757
9.85233	15.644	17.0091	11	1000000801
10.3043	16.0948	17.0676	11	1000000158
10.6741	16.5759	17.0173	11	1000000833
10.348	17.1988	17.0481	11	1000000798
11.3318	18.7109	16.9738	11	1000000238
9.84011	18.822	16.9412	11	1000000899
8.9838	16.8277	17.243	11	1000000839
10.2086	18.0545	17.2037	11	1000000082
7.7417	18.6178	17.1435	11	1000000405
7.24995	18.967	17.1607	11	1000000710
9.08757	13.7147	17.4547	11	1000001127
10.3625	14.3133	17.4709	11	1000000871
11.6743	14.9844	17.4191	11	1000000764
12.1481	16.821	17.4851	11	1000000800
11.5624	17.2394	17.574	11	1000000823
7.95908	17.4769	17.503	11	1000000199
12.6032	18.0624	17.5103	11	1000000505
9.40273	18.6609	17.4774	11	1000000973
11.6707	19.1207	17.3669	11	1000000619
9.83496	14.7006	17.6413	11	1000000384
10.4848	16.1507	17.7873	11	1000000416
7.59035	16.5412	17.6849	11	1000000728
9.09155	18.0968	17.643	11	1000000123
8.81191	18.751	17.7045	11	1000000489
9.94401	16.6585	17.8282	11	1000000070
12.0066	16.8174	17.883	11	1000000501
10.4197	17.5122	17.9143	11	1000000041
9.90425	18.5157	17.8307	11	1000000508
12.747	14.6694	18.1041	11	1000000861
9.29733	15.8185	18.1514	11	1000000922
8.96268	16.5184	18.1591	11	1000001047
6.44993	16.8136	18.1286	11	1000000228
8.82985	17.2538	18.2266	11	1000000207
9.5087	17.2653	18.0995	11	1000000769
11.6837	18.2531	18.1326	11	1000001008
10.7488	15.7581	18.2724	11	1000001128
11.573	16.4374	18.319	11	1000000247
11.2994	17.1744	18.3145	11	1000000912
10.2943	17.9695	18.2638	11	1000001011
10.2915	12.9979	18.5274	11	1000000492
10.9952	14.4701	18.4516	11	1000001051
9.92157	15.4137	18.6106	11	1000001035
10.9302	16.032	18.6345	11	1000000251
12.4723	17.2555	18.6009	11	1000000844
11.4229	18.0989	18.612	11	1000001092
11.3423	18.8759	18.5971	11	1000001091
12.6941	15.0602	18.7805	11	1000000919
9.73016	17.1132	18.8045	11	1000000313
12.2644	17.6139	18.7526	11	1000000342
10.6169	18.2172	18.8092	11	1000000430
9.65005	18.4123	18.8179	11	1000000601
10.653	14.9588	18.998	11	1000000173
12.2173	15.6776	19.0155	11	1000001129
9.63283	16.5152	19.0602	11	1000001130
12.6469	16.5272	18.9614	11	1000000268
11.9174	17.9685	19.0165	11	1000000846
10.217	16.0163	19.2063	11	1000000607
7.87173	15.8882	19.3912	11	1000000424
11.111	17.7066	19.4317	11	1000000299
9.69456	17.8478	19.415	11	1000000100
10.5752	13.9303	19.6499	11	1000000797
12.7057	16.9288	19.6326	11	1000000951
7.85817	18.7221	19.9794	11	1000000874
8.70486	18.6051	20.9578	11	1000001131
9.28798	18.2079	21.5029	11	1000000870
14.9298	14.1009	14.0659	11	1000000083
15.7296	14.8039	13.9026	11	1000000197
15.2494	16.4591	13.8926	11	1000000929
15.2358	16.8892	13.9058	11	1000000281
17.8276	16.0559	14.2732	11	1000000504
15.0492	17.845	14.2695	11	1000000689
14.5642	18.4858	14.199	11	1000001082
14.5354	13.7525	14.3359	11	1000000853
13.4484	14.6893	14.3267	11	1000001055
14.6492	15.1186	14.3436	11	1000000672
13.2918	16.579	14.435	11	1000000379
13.4828	18.3112	14.3679	11	1000000577
15.9855	18.6777	14.3926	11	1000000954
14.2394	12.9606	14.6295	11	1000001085
15.3488	13.0439	14.6907	11	1000000758
13.278	13.7432	14.6552	11	1000000264
15.3372	13.7177	14.6853	11	1000001054
12.8002	14.6851	14.6646	11	1000000092
14.5044	19.0329	14.6407	11	1000001098
14.8012	12.8841	14.9095	11	1000000181
15.4407	14.405	14.8491	11	1000000573
15.1108	15.3926	14.8326	11	1000000980
14.3465	15.9074	14.8307	11	1000000945
13.5139	16.2891	15.1671	11	1000000283
14.5728	13.9925	15.3622	11	1000001056
17.5707	13.9774	15.2387	11	1000001086
16.1067	14.1064	15.2676	11	1000000666
14.887	16.113	15.351	11	1000001029
15.2526	18.1546	15.3107	11	1000000828
13.4962	13.9695	15.5198	11	1000000756
14.2055	14.5639	15.4679	11	1000001057
14.5168	15.5588	15.5656	11	1000000762
15.0435	15.6114	15.5913	11	1000000937
14.5421	14.7322	15.8083	11	1000000886
14.7206	17.2267	15.7365	11	1000000940
12.9277	17.8659	15.7518	11	1000000308
15.9241	13.7645	15.9923	11	1000000674
13.0082	16.0129	15.9869	11	1000000518
12.8211	18.1105	15.9918	11	1000000350
14.8955	18.1694	15.912	11	1000000948
13.3384	14.9747	16.098	11	1000000938
14.2231	15.3705	16.1723	11	1000001037
15.0293	16.0588	16.1287	11	1000000950
14.1637	13.0489	16.4588	11	1000001088
13.8163	16.5172	16.3648	11	1000000975
14.2123	17.3621	16.4407	11	1000000056
13.5584	15.4271	16.638	11	1000000879
12.8063	15.9197	16.8916	11	1000000654
14.3831	16.052	16.8	11	1000000836
14.9754	17.123	16.8104	11	1000000699
15.4135	17.6776	16.809	11	1000000545
13.5313	14.4448	16.9446	11	1000000569
17.6048	15.1818	17.028	11	1000000787
13.9787	16.8306	17.2407	11	1000001093
14.383	18.447	17.2536	11	1000000976
12.9386	14.1998	17.4481	11	1000000483
13.5149	17.2206	17.4604	11	1000001050
13.743	19.0664	17.5154	11	1000000732
13.2517	16.0751	17.6968	11	1000000849
12.9127	18.0667	18.0945	11	1000000648
13.4899	16.9793	18.3053	11	1000000883
13.9472	17.9569	18.4014	11	1000000119
13.3549	15.4818	18.4903	11	1000000085
14.1765	15.9568	18.9141	11	1000001132
5.48299	20.6309	14.7341	11	1000001039
6.10052	21.5402	14.6533	11	1000001133
5.73045	20.3204	15.3006	11	1000000329
5.58314	19.614	15.4184	11	1000000729
5.96724	21.1085	15.47	11	1000000916
6.07763	20.5788	16.1469	11	1000000831
6.11113	20.1891	16.6329	11	1000000014
6.31279	19.9476	17.5293	11	1000001010
7.11136	19.4806	13.9122	11	1000001012
12.7088	19.901	13.9291	11	1000000655
8.96805	21.451	14.0639	11	1000000118
8.01871	21.5298	14.0954	11	1000000028
10.4668	19.3911	14.2183	11	1000000749
10.1857	20.1085	14.1385	11	1000000582
9.63034	20.6994	14.2502	11	1000000664
10.3325	20.8108	14.1715	11	1000000141
6.8039	21.5129	14.191	11	1000000862
11.0281	20.2789	14.4839	11	1000000653
12.6902	20.9833	14.4237	11	1000000478
9.81762	19.251	14.5522	11	1000000218
10.8625	19.4192	14.69	11	1000000366
6.82136	19.5413	14.6317	11	1000000660
12.4892	19.6683	14.6003	11	1000000989
7.62907	19.7505	14.6736	11	1000000328
7.03313	20.2779	14.6563	11	1000000967
8.45566	20.7009	14.5826	11	1000000097
7.76458	20.802	14.5789	11	1000000780
9.76052	21.2231	14.6166	11	1000000830
7.86166	21.4337	14.6653	11	1000000994
11.8948	21.712	14.6886	11	1000000472
11.4652	19.7335	14.9094	11	1000000903
7.05754	20.4451	14.8413	11	1000000414
8.95941	23.285	14.8589	11	1000001134
10.5277	19.2009	15.0028	11	1000000776
10.2323	19.4316	15.0551	11	1000000198
6.43798	20.9753	15.1271	11	1000000665
9.15857	20.9265	15.1455	11	1000001094
8.62177	21.0404	15.1025	11	1000000255
11.6805	21.3355	15.1219	11	1000000719
9.05767	21.9368	15.0926	11	1000000458
11.9655	19.5287	15.2699	11	1000000249
7.78317	20.7795	15.2046	11	1000000367
12.7701	21.5542	15.2074	11	1000000737
11.0593	21.6219	15.3009	11	1000001015
6.93021	22.1278	15.3289	11	1000000817
7.64733	20.0931	15.4615	11	1000001018
12.5934	20.2436	15.5808	11	1000000965
11.6047	20.5218	15.4549	11	1000000891
7.08596	21.3013	15.4666	11	1000000966
8.06482	21.4195	15.4965	11	1000000330
9.35445	21.7184	15.4996	11	1000001059
12.5299	21.6432	15.6773	11	1000000272
10.0808	19.244	15.9366	11	1000000745
8.01882	19.3842	15.939	11	1000001049
10.775	19.4618	15.9364	11	1000000334
7.36472	19.7363	15.99	11	1000000895
10.338	20.4799	15.8658	11	1000000237
8.03633	20.6821	16.0054	11	1000000708
9.24317	20.6985	15.9181	11	1000000957
7.20941	21.1612	15.9844	11	1000000970
9.29606	21.2717	16.0454	11	1000000094
11.0011	22.0775	16.0015	11	1000000701
10.4387	22.2135	15.8432	11	1000001096
12.2531	22.291	15.9267	11	1000000017
10.5608	22.9889	15.8747	11	1000000855
11.743	19.3682	16.1636	11	1000000388
11.4743	21.1896	16.2273	11	1000000671
11.5416	22.2356	16.1348	11	1000001095
7.54255	19.6516	16.3868	11	1000000244
9.75893	19.6613	16.4511	11	1000000840
11.4006	20.5809	16.3753	11	1000000993
10.994	22.0391	16.4094	11	1000000254
8.22773	22.1163	16.313	11	1000000138
11.7738	19.3239	16.5467	11	1000000905
8.02142	19.604	16.6355	11	1000000395
8.05688	20.3521	16.5852	11	1000001014
7.98524	21.4218	16.6848	11	1000000339
7.30131	21.5569	16.6545	11	1000000064
8.96744	23.1466	16.6631	11	1000001135
9.28367	19.4323	16.8219	11	1000001052
6.73456	21.322	16.8718	11	1000000571
11.058	23.5354	16.8082	11	1000001136
8.3365	19.3113	17.0083	11	1000000189
8.09834	20.0825	17.1085	11	1000000242
8.47362	20.6487	17.0009	11	1000000852
9.35884	20.8956	17.1321	11	1000000303
10.5179	20.938	17.1019	11	1000000888
11.9388	22.0163	16.967	11	1000001017
12.1284	20.0361	17.2443	11	1000000876
6.97439	20.3517	17.1924	11	1000000771
6.72971	20.7585	17.3582	11	1000000793
7.40523	20.8429	17.4214	11	1000000680
9.45513	21.4628	17.5195	11	1000000134
12.0219	22.2192	17.4954	11	1000000248
10.6227	19.4491	17.6666	11	1000001005
6.93481	19.8504	17.7761	11	1000000326
11.1486	20.3876	17.733	11	1000000907
11.6369	19.7959	17.9704	11	1000000106
9.88071	20.8391	17.8727	11	1000000999
11.6869	22.6724	17.8648	11	1000001137
12.4514	19.7689	18.1492	11	1000000890
8.88357	20.3204	18.0486	11	1000000516
7.62235	21.3189	18.0939	11	1000000711
9.09214	19.4658	18.3327	11	1000000019
10.3077	19.9086	18.3003	11	1000000656
8.18367	20.2183	18.2505	11	1000000116
9.44618	20.1242	18.6008	11	1000000023
10.9241	20.1642	18.5003	11	1000001138
8.06911	20.8279	18.4465	11	1000001097
10.2514	20.8412	18.4889	11	1000001053
7.57236	20.3539	18.7632	11	1000000716
12.3678	19.9242	19.045	11	1000000280
7.53833	19.8905	19.4404	11	1000001139
10.3507	21.0722	19.4478	11	1000000692
10.3913	19.5374	19.6674	11	1000000703
13.7982	20.3508	14.049	11	1000001140
13.8719	21.5907	14.0464	11	1000000532
13.1676	21.6231	14.1963	11	1000000921
13.4258	20.857	14.499	11	1000000759
14.8688	19.4389	14.5524	11	1000000641
13.1361	19.8339	14.7099	11	1000000962
13.6959	20.9767	14.6992	11	1000000956
13.4878	20.8444	14.8378	11	1000000089
13.5725	20.4595	15.1468	11	1000000451
15.1257	21.3323	15.0104	11	1000000389
14.9168	20.425	15.3589	11	1000000627
13.5178	21.7645	15.3013	11	1000000419
14.6317	19.2117	15.5095	11	1000001009
14.3288	19.7633	15.5657	11	1000000859
13.1538	19.2443	15.6578	11	1000000360
13.9184	20.2426	15.9287	11	1000001032
13.6642	20.3247	15.873	11	1000001062
12.9038	21.1396	16.2348	11	1000000878
14.9819	20.0516	16.3605	11	1000000440
13.8588	21.1862	16.4012	11	1000001058
14.3254	19.215	16.6674	11	1000000465
13.2311	19.519	16.5699	11	1000000176
14.2577	22.7323	16.5143	11	1000001141
13.5245	19.3714	16.8055	11	1000000617
12.9443	20.9569	16.8286	11	1000000371
15.3744	19.3103	17.2035	11	1000001142
13.4744	20.1466	17.217	11	1000000700
12.8355	20.2254	17.4598	11	1000000547
12.9429	21.087	17.3927	11	1000000067
13.2496	19.5586	17.9189	11	1000001060
6.47635	12.1692	9.87852	12	1000000137
10.3814	11.8724	12.7117	12	1000000479
11.8643	12.8	12.7292	12	1000000075
9.86102	11.5697	12.854	12	1000001006
10.1497	11.7153	13.586	12	1000001099
14.3831	12.0009	9.64002	12	1000001030
13.7889	12.6874	10.2994	12	1000001101
15.9377	10.0696	11.4812	12	1000000755
13.3753	12.4677	12.4036	12	1000000935
15.8068	7.90984	13.1449	12	1000001143
14.2623	10.804	13.4059	12	1000001065
15.6566	10.1238	13.5205	12	1000000851
14.7666	12.2615	13.5727	12	1000001104
19.2699	12.4576	9.44658	12	1000000274
11.6128	14.0709	7.74961	12	1000000685
8.12758	13.4783	9.1825	12	1000000915
8.61854	16.5266	9.89394	12	1000000909
9.16483	13.3039	10.0425	12	1000000869
8.1609	14.9271	10.0525	12	1000001105
9.53906	16.4263	10.0729	12	1000000992
9.65746	17.2331	10.2567	12	1000000681
7.61128	15.2818	10.5804	12	1000000695
11.1366	17.9691	10.565	12	1000001106
8.94293	15.7517	10.7598	12	1000000928
8.66977	17.2273	10.7016	12	1000000124
6.78173	17.9364	10.6692	12	1000001144
12.1154	18.2662	10.7869	12	1000000486
11.9219	18.6821	10.7042	12	1000001107
9.86269	19.0077	10.7239	12	1000000777
12.5578	15.1911	10.9599	12	1000001112
8.73662	16.177	10.864	12	1000000931
7.92597	16.5297	10.9109	12	1000000464
11.0573	16.7732	10.8747	12	1000000885
9.77621	17.8583	10.869	12	1000000112
8.84494	18.7254	11.0182	12	1000000289
11.5456	18.7635	10.9284	12	1000000288
11.5478	16.0654	11.1662	12	1000000985
10.7938	16.2585	11.1017	12	1000000880
12.4137	16.8538	11.2158	12	1000001027
10.786	14.8836	11.3678	12	1000000593
9.14971	15.9613	11.3515	12	1000000628
11.2684	16.9856	11.4387	12	1000000361
10.6415	17.5018	11.48	12	1000001068
8.2709	17.7699	11.3597	12	1000000139
12.5527	17.8585	11.4403	12	1000001023
10.1254	19.1142	11.3438	12	1000000889
10.6926	14.5033	11.5017	12	1000001069
10.2932	15.397	11.616	12	1000000448
8.53856	15.4698	11.6515	12	1000001019
10.0599	16.0405	11.6042	12	1000000804
8.16877	16.7561	11.6056	12	1000001067
12.0666	16.8698	11.6031	12	1000000113
6.75594	18.0778	11.6044	12	1000000670
7.41938	18.0386	11.5523	12	1000000816
12.7296	13.6022	11.8134	12	1000001113
12.632	14.6667	11.8694	12	1000000512
11.7941	15.0213	11.77	12	1000000201
12.2856	15.6125	11.7809	12	1000000858
11.3721	15.7028	11.8619	12	1000000485
8.48935	16.2116	11.8712	12	1000001108
12.6627	16.6663	11.8446	12	1000000712
8.2918	17.0531	11.8007	12	1000000177
9.02929	17.0536	11.773	12	1000000854
8.9019	17.5791	11.8521	12	1000000971
9.52667	17.8692	11.84	12	1000001016
8.11026	18.4432	11.8302	12	1000000001
9.25207	18.4653	11.8138	12	1000000897
11.7688	14.1522	12.0524	12	1000000981
9.16846	15.0563	12.1107	12	1000000305
10.6469	15.5143	11.9846	12	1000000269
12.6124	16.4389	12.0732	12	1000000814
11.547	17.1842	12.0253	12	1000001022
7.81686	17.5546	12.0786	12	1000000811
8.4585	17.7501	11.9885	12	1000000580
12.211	17.734	12.0323	12	1000000235
8.46552	18.2756	12.1036	12	1000000564
6.4032	18.7673	12.0215	12	1000000457
11.3684	14.1655	12.2806	12	1000000563
10.8316	14.2425	12.3388	12	1000000048
9.43408	16.3214	12.2393	12	1000000558
11.1898	16.391	12.271	12	1000001031
9.63187	17.212	12.2438	12	1000000393
11.849	18.239	12.2564	12	1000000052
6.98647	18.3607	12.3279	12	1000000403
10.4727	18.4751	12.2633	12	1000001109
8.47205	13.9136	12.4545	12	1000000076
12.342	14.0502	12.5179	12	1000000978
8.46567	15.1411	12.4156	12	1000001024
11.9246	15.8364	12.4416	12	1000000474
9.43437	16.8653	12.5496	12	1000000239
10.4602	16.9632	12.3984	12	1000000206
11.1967	18.0423	12.4454	12	1000000997
11.2325	13.7623	12.7136	12	1000000186
12.7711	13.8394	12.7534	12	1000000640
10.5509	14.7512	12.641	12	1000001038
7.97487	16.1437	12.796	12	1000000073
12.0748	17.121	12.6314	12	1000000279
11.7169	18.0635	12.7759	12	1000000806
7.87432	18.5278	12.689	12	1000000734
6.68758	18.9865	12.6224	12	1000000826
7.87203	19.191	12.7111	12	1000001002
8.98791	13.3269	12.8626	12	1000000991
10.3463	14.9241	12.8869	12	1000000856
9.20188	15.5221	12.8414	12	1000000406
10.1686	16.1461	12.9157	12	1000000616
7.64687	16.911	12.957	12	1000000341
12.726	16.9317	12.9893	12	1000000892
6.89895	17.15	12.954	12	1000000918
11.6893	17.3672	12.9325	12	1000000968
10.8294	17.6783	12.9181	12	1000000032
9.44125	18.0651	12.8113	12	1000000034
12.666	18.6326	12.9048	12	1000000185
10.1299	18.9017	12.9546	12	1000000941
11.5786	13.744	13.173	12	1000000786
10.934	14.6068	13.2204	12	1000001063
11.5366	14.9706	13.1978	12	1000000943
9.34518	16.9134	13.2147	12	1000000947
9.73138	13.5594	13.3006	12	1000001064
12.4006	14.3259	13.2778	12	1000000599
9.32921	14.4198	13.3151	12	1000000661
8.37128	17.6817	13.3111	12	1000000527
7.06022	19.1922	13.3202	12	1000000857
11.6539	12.9103	13.5874	12	1000000949
8.57714	14.2744	13.4942	12	1000000631
12.0436	14.9313	13.5601	12	1000000974
8.68333	15.1454	13.5889	12	1000000913
10.6837	15.7182	13.4687	12	1000000924
8.98337	16.4228	13.605	12	1000000315
10.1919	16.8814	13.5691	12	1000000493
11.3199	16.8136	13.5213	12	1000000316
6.8555	18.0232	13.5843	12	1000000964
11.0798	19.1936	13.5814	12	1000001026
10.971	13.4668	13.7531	12	1000001145
7.85843	15.3645	13.7129	12	1000000066
9.73392	15.7172	13.8202	12	1000000969
10.754	16.8095	13.7051	12	1000001071
7.22378	18.3303	13.7048	12	1000000706
8.9167	18.7826	13.793	12	1000000256
14.1102	16.1167	9.24847	12	1000001146
16.2177	14.2573	9.90308	12	1000001147
13.8047	17.0427	10.3018	12	1000001073
16.2354	17.5015	10.5459	12	1000000946
13.6126	18.2746	10.5306	12	1000000995
12.913	18.2555	11.0252	12	1000001028
15.4698	13.7876	11.1239	12	1000000952
13.6847	14.7906	11.1652	12	1000000920
12.853	17.2292	11.2106	12	1000000253
19.0431	15.1065	11.36	12	1000000484
17.8398	16.011	11.3582	12	1000000944
13.9821	16.2107	11.3453	12	1000000723
15.5171	14.0164	11.5215	12	1000001111
13.4916	16.0731	11.6337	12	1000000078
15.1251	17.0605	11.6531	12	1000000725
13.6658	17.6197	11.5747	12	1000000421
13.633	15.5176	11.775	12	1000000224
15.1195	15.8407	11.8507	12	1000000740
14.8408	13.0647	12.0113	12	1000001102
14.5798	14.4673	12.1266	12	1000001114
14.1274	16.755	12.1369	12	1000001075
13.6967	18.2679	12.0894	12	1000000906
13.2026	18.9521	12.0388	12	1000000765
13.904	13.8755	12.1956	12	1000000717
13.7955	14.5718	12.326	12	1000000911
13.4704	16.6399	12.2944	12	1000000726
15.4279	18.1299	12.3017	12	1000001122
13.7702	15.3695	12.4337	12	1000000602
14.5784	16.2786	12.483	12	1000000939
15.5238	13.178	12.7358	12	1000000842
13.5018	13.4423	12.6613	12	1000000031
13.7666	14.636	12.6733	12	1000000770
13.8444	17.2076	12.7079	12	1000000864
13.6296	17.8682	12.6031	12	1000000825
15.5355	18.0419	12.6381	12	1000001148
12.8592	13.3722	12.9679	12	1000000959
14.7146	14.0798	12.8868	12	1000000055
15.3599	14.275	12.8871	12	1000000884
14.9077	15.9458	12.9668	12	1000000754
12.808	16.2612	12.9704	12	1000000960
14.6702	17.7227	12.9132	12	1000000744
12.9331	17.9112	12.8757	12	1000000133
17.7057	14.8393	13.0706	12	1000000813
14.3796	15.3761	13.1707	12	1000001066
13.7448	16.475	13.1443	12	1000001020
15.3796	12.8651	13.3973	12	1000000778
13.8978	13.5152	13.3139	12	1000000986
14.18	14.4734	13.3448	12	1000000270
15.8861	14.5012	13.3372	12	1000000147
12.9624	17.0069	13.3306	12	1000001041
14.2258	13.077	13.6206	12	1000001115
13.1343	13.1564	13.6675	12	1000000925
14.9127	13.5394	13.5228	12	1000000789
14.6874	14.2594	13.5974	12	1000000953
16.8132	14.4553	13.5939	12	1000001086
14.6832	16.5751	13.544	12	1000000126
14.9729	18.372	13.5931	12	1000000050
13.7793	18.4656	13.5251	12	1000000359
14.5502	13.6455	13.708	12	1000000526
13.3647	13.9776	13.784	12	1000001001
15.3116	13.9898	13.7526	12	1000000197
13.6433	14.3508	13.8565	12	1000001085
13.0465	15.4921	13.7195	12	1000000998
14.3818	17.4046	13.7696	12	1000001140
6.27755	21.6394	13.8442	12	1000001039
11.673	20.1997	9.97054	12	1000001120
10.64	20.2616	9.87841	12	1000001149
7.28047	20.415	10.4322	12	1000000902
7.7481	19.3712	10.9188	12	1000001021
11.223	19.6537	11.0176	12	1000001079
10.2801	19.7209	10.9992	12	1000001076
6.52278	20.0252	10.9742	12	1000001117
8.07704	20.1279	11.1574	12	1000000815
11.8562	19.8862	11.3973	12	1000000832
10.8815	19.824	11.6618	12	1000001150
12.71	20.036	11.565	12	1000000827
7.35135	21.7491	11.6316	12	1000001151
9.54985	19.8945	11.7959	12	1000000462
8.4841	19.8327	12.0469	12	1000000546
8.74159	19.5455	12.285	12	1000000934
12.4714	19.7691	12.2697	12	1000000958
7.92024	20.101	12.2166	12	1000000429
9.44365	20.2459	12.214	12	1000000691
8.26037	20.4509	12.262	12	1000000963
11.9606	20.6212	12.2493	12	1000000904
8.0305	21.2451	12.352	12	1000000111
9.40508	22.1149	12.2259	12	1000001119
10.1589	21.2126	12.4723	12	1000000792
11.9703	19.7171	12.7446	12	1000000446
7.94423	19.9502	12.6904	12	1000000390
11.9032	20.4465	12.642	12	1000000933
8.85508	20.8857	12.7289	12	1000000214
9.58308	19.2882	12.8582	12	1000000942
10.4913	20.0837	12.952	12	1000000353
11.4661	20.4764	13.0089	12	1000000347
7.82986	19.3301	13.1382	12	1000000345
8.59585	20.0841	13.144	12	1000000517
7.28608	20.54	13.0505	12	1000001077
10.4419	20.5256	13.0427	12	1000000834
10.9033	21.2125	13.1405	12	1000000668
8.43916	22.0078	13.1598	12	1000001080
12.5324	21.2427	13.2588	12	1000001121
6.80561	21.505	13.3175	12	1000000862
12.7254	19.2558	13.634	12	1000000794
10.3739	19.6864	13.5373	12	1000000454
11.9748	19.8579	13.4877	12	1000000893
10.1858	20.0148	13.6333	12	1000000453
7.69918	20.1764	13.5655	12	1000000887
11.3446	20.5335	13.4798	12	1000000996
7.06394	19.4254	13.753	12	1000001012
7.84487	19.4417	13.7579	12	1000000644
9.34196	21.4132	13.8237	12	1000000830
13.4172	19.6512	11.0511	12	1000001110
13.146	19.6242	12.2249	12	1000000332
16.322	19.9686	12.6374	12	1000000346
13.7255	19.3315	13.1363	12	1000000868
14.4066	19.7635	13.0758	12	1000001083
13.1452	20.5742	13.0973	12	1000000018
14.5079	20.6635	13.3586	12	1000001084
14.4324	21.7828	13.8754	12	1000000532
10.0032	12.6316	14.8551	12	1000000205
12.5529	12.3538	15.9935	12	1000001152
8.33554	11.1242	16.6079	12	1000000482
10.6321	9.607	16.8393	12	1000000568
16.486	11.8581	14.1605	12	1000000803
14.6863	11.9523	14.4059	12	1000001103
13.7692	12.7379	14.5624	12	1000000181
13.6063	12.1344	15.4734	12	1000000936
13.5637	11.5304	15.7859	12	1000000169
14.5474	12.447	15.6969	12	1000001153
14.1131	12.7447	16.7551	12	1000001154
6.04811	19.0072	13.9458	12	1000000105
5.77121	18.1689	14.6566	12	1000000729
5.53352	16.1542	16.574	12	1000001013
6.36438	15.7546	16.8141	12	1000000622
4.96896	15.7613	17.2328	12	1000000731
5.4725	18.918	17.309	12	1000001124
5.01271	18.5191	17.423	12	1000001089
5.58844	17.3524	18.0798	12	1000001155
12.488	13.832	13.9578	12	1000001036
9.4268	14.057	14.0327	12	1000000785
10.8488	14.1551	13.9993	12	1000000669
11.45	14.3972	14.015	12	1000001100
8.61678	14.9879	14.0113	12	1000000222
7.64362	16.623	14.0432	12	1000001043
9.28405	18.7884	13.9916	12	1000000218
11.2666	13.3889	14.2743	12	1000000979
8.21101	14.7455	14.306	12	1000000807
10.3322	14.7793	14.145	12	1000000216
9.50365	16.3287	14.2593	12	1000000297
10.3446	16.4741	14.2524	12	1000000232
6.51824	17.0798	14.2364	12	1000000742
9.25255	17.4653	14.2096	12	1000001003
11.7994	18.2467	14.2697	12	1000000812
12.3134	18.5054	14.1992	12	1000000910
11.7144	13.6503	14.4217	12	1000001044
11.1583	15.2661	14.4393	12	1000001000
8.31786	15.615	14.4851	12	1000001046
10.2345	15.8079	14.4021	12	1000001070
7.49221	16.0425	14.4299	12	1000000901
6.42581	16.149	14.4375	12	1000000796
7.74569	16.592	14.3854	12	1000000987
11.5266	17.1759	14.4461	12	1000000955
11.3193	19.0789	14.3833	12	1000000042
10.3343	13.8654	14.7333	12	1000000314
12.7131	14.2205	14.6936	12	1000000092
10.6183	15.778	14.6225	12	1000000219
12.7013	16.3039	14.7113	12	1000000428
7.68958	16.9784	14.6333	12	1000000215
12.4195	17.1138	14.6991	12	1000000932
11.3167	17.658	14.6195	12	1000001087
10.625	18.254	14.6243	12	1000000881
8.34274	18.4037	14.5526	12	1000000325
10.6161	18.6559	14.5976	12	1000001033
7.27443	18.9221	14.6673	12	1000001034
12.767	13.2935	14.8517	12	1000001156
11.7204	13.6299	14.7875	12	1000000752
9.89997	14.1316	14.8529	12	1000000088
12.1545	15.041	14.9191	12	1000000273
9.46537	15.3425	14.7892	12	1000000982
7.33928	15.7083	14.8811	12	1000000714
10.1065	19.03	14.8762	12	1000001094
8.8335	13.4334	15.0431	12	1000001157
8.8996	15.1789	15.0823	12	1000000344
9.03309	16.4097	15.1284	12	1000001090
10.1621	16.5921	15.0699	12	1000000694
9.51138	16.6103	15.0606	12	1000001040
12.3135	17.1755	14.9832	12	1000000164
7.17745	17.5863	15.0361	12	1000000775
12.0104	17.9259	15.1757	12	1000000308
8.0451	18.5327	15.1854	12	1000000122
11.287	15.6115	15.2904	12	1000000838
10.5979	15.7658	15.2715	12	1000000452
8.39904	16.2457	15.3225	12	1000000130
7.94543	16.9694	15.3339	12	1000000358
11.4654	17.2218	15.2361	12	1000000917
8.52999	17.8677	15.2106	12	1000001061
11.2835	18.013	15.3041	12	1000000581
6.47838	18.5309	15.2949	12	1000000638
7.29118	16.3803	15.4139	12	1000000072
12.7398	16.5172	15.4383	12	1000000760
10.0161	17.2648	15.4788	12	1000000386
8.93213	18.1161	15.5377	12	1000000848
7.37919	18.424	15.5553	12	1000000810
12.0959	13.4425	15.7039	12	1000000154
11.3442	13.7573	15.7851	12	1000000463
10.6974	14.1848	15.7456	12	1000000387
8.53768	15.4144	15.7232	12	1000000180
8.38353	15.8877	15.7319	12	1000000038
8.1111	16.7343	15.719	12	1000001007
8.18743	17.7376	15.718	12	1000000338
7.4632	17.8248	15.6673	12	1000001042
7.74386	14.5336	15.9757	12	1000000549
11.3216	14.9531	15.9024	12	1000001129
10.8759	15.2599	15.9501	12	1000000977
11.4744	17.6898	15.9566	12	1000000433
9.51907	14.4688	16.1194	12	1000001045
11.6068	14.7281	16.1686	12	1000000938
7.74734	15.5824	16.1838	12	1000000788
11.2358	17.0921	16.1272	12	1000000990
10.4382	17.5721	16.1477	12	1000000095
8.96384	17.7536	16.1747	12	1000000583
7.59499	18.1554	16.1688	12	1000000120
10.8175	18.4349	16.1283	12	1000000435
8.09762	18.7205	16.1602	12	1000000637
10.2582	14.9149	16.3679	12	1000000401
9.4663	16.3678	16.3932	12	1000000983
10.1096	19.1543	16.3461	12	1000000530
10.9522	14.4959	16.5313	12	1000001025
8.89866	15.272	16.6398	12	1000000801
8.3719	15.5498	16.6198	12	1000000533
11.6039	15.7466	16.5431	12	1000001128
7.23691	17.0831	16.6809	12	1000000212
12.6297	17.6265	16.6209	12	1000000495
12.663	18.6386	16.5589	12	1000000445
11.6225	12.8657	16.8726	12	1000001158
7.3104	14.4816	16.8625	12	1000000550
10.0516	15.1207	16.7697	12	1000000037
9.08916	16.2595	16.8178	12	1000000225
10.2039	16.4353	16.7455	12	1000000500
11.1521	17.3089	16.8074	12	1000000972
8.03543	17.7098	16.9193	12	1000000199
9.45089	17.9982	16.8412	12	1000000839
8.14014	18.3745	16.7739	12	1000001159
9.66053	18.6635	16.866	12	1000000757
12.4488	14.4844	17.0432	12	1000000805
11.0328	16.4181	17.0499	12	1000000823
10.5349	18.0602	16.9498	12	1000000008
11.5229	13.6178	17.1815	12	1000000871
10.4769	14.0711	17.3299	12	1000000835
11.9598	14.0879	17.1804	12	1000000764
10.3676	15.6673	17.2434	12	1000000158
9.97203	17.3535	17.1976	12	1000001092
7.70772	18.6186	17.2559	12	1000000710
11.6188	15.0383	17.5041	12	1000000420
10.255	16.0129	17.4749	12	1000000416
10.4364	16.5654	17.4647	12	1000000923
12.326	16.5048	17.5503	12	1000000501
8.70213	17.0568	17.4776	12	1000000973
11.1336	17.194	17.464	12	1000000721
9.35868	17.6506	17.4689	12	1000000313
7.72993	18.2406	17.3987	12	1000000405
9.81652	18.3034	17.4696	12	1000000238
7.02229	18.4902	17.4802	12	1000001125
8.66174	18.8564	17.4268	12	1000001131
11.3691	13.8992	17.6755	12	1000001051
9.77158	14.5357	17.6606	12	1000000384
12.363	15.1689	17.7168	12	1000000861
10.48	16.9187	17.6793	12	1000000798
8.80751	18.264	17.7763	12	1000000207
12.2502	18.4007	17.6947	12	1000001091
12.4093	14.2541	17.9613	12	1000000483
9.43084	15.3808	17.8507	12	1000001127
8.89664	15.6535	17.9563	12	1000000922
7.5875	15.9943	17.9174	12	1000001160
9.30725	17.243	17.9545	12	1000000769
8.87001	17.881	17.8488	12	1000000123
8.23328	18.0128	17.844	12	1000001047
9.50463	18.6335	17.9568	12	1000001130
11.0121	15.5702	18.1659	12	1000000251
10.3389	16.2996	18.0958	12	1000000070
9.87493	16.742	18.0859	12	1000000833
7.96425	16.9252	18.1964	12	1000000728
11.7026	14.7091	18.2594	12	1000000919
9.70476	15.4469	18.3745	12	1000000927
11.5521	16.4978	18.261	12	1000000800
10.7432	16.9681	18.2766	12	1000000041
11.9132	17.0283	18.3342	12	1000000844
10.8581	17.6802	18.3665	12	1000001008
10.3138	17.8269	18.4143	12	1000000912
9.02814	18.158	18.3924	12	1000000019
8.82717	18.5926	18.347	12	1000000601
9.51278	18.6355	18.2641	12	1000000508
6.53082	16.2457	18.5277	12	1000000228
10.6587	19.1114	18.4854	12	1000000023
9.91007	17.1127	18.7709	12	1000000082
11.9471	17.7132	18.7608	12	1000000342
10.8289	16.4452	18.9494	12	1000000430
9.83075	18.2538	18.9977	12	1000000100
10.0292	12.8761	19.134	12	1000000492
10.6552	14.7477	19.1408	12	1000000797
12.4187	15.2296	19.2338	12	1000001161
10.1507	16.062	19.2369	12	1000001035
10.8033	17.9179	19.1902	12	1000000846
11.9468	16.0231	19.4255	12	1000000247
9.90501	16.8929	19.4444	12	1000001011
11.6969	16.8081	19.3271	12	1000000607
7.68869	15.313	19.9453	12	1000000424
10.3771	15.3697	19.7684	12	1000000173
10.6594	17.9352	19.9161	12	1000000299
7.95874	18.6145	20.6726	12	1000000874
9.69987	18.0507	22.0021	12	1000000870
13.158	16.6717	14.0245	12	1000000290
15.3089	16.951	14.055	12	1000000281
14.9831	18.2326	13.98	12	1000000060
14.649	18.5166	14.002	12	1000001074
14.2887	13.6642	14.2836	12	1000000853
13.885	15.9963	14.2168	12	1000001055
15.1762	14.1482	14.425	12	1000000083
14.7726	14.6602	14.3533	12	1000001056
14.6164	15.1575	14.4322	12	1000001057
15.156	15.3441	14.461	12	1000000672
15.8476	15.8645	14.4907	12	1000000766
17.3131	15.9664	14.4333	12	1000000504
14.2753	17.2278	14.4089	12	1000000379
16.2048	17.4687	14.4892	12	1000000988
15.0842	17.5468	14.4455	12	1000000689
12.9816	17.6444	14.3392	12	1000000609
13.3026	18.546	14.4665	12	1000000577
16.4932	16.4429	14.5677	12	1000001162
15.239	16.9377	14.7003	12	1000000843
14.53	18.8431	14.5959	12	1000001098
14.3461	12.9224	14.8012	12	1000000758
13.1748	15.1123	14.8591	12	1000001048
14.1169	16.5719	14.8453	12	1000000945
15.8229	15.2505	15.0059	12	1000001116
15.3411	16.0685	15.0381	12	1000000980
15.3252	16.8978	15.0664	12	1000000929
12.9487	17.2506	15.0917	12	1000000283
14.5653	18.5798	15.0306	12	1000000954
12.9469	13.2067	15.2594	12	1000000264
15.9117	13.436	15.3492	12	1000000674
14.2907	15.7493	15.3693	12	1000000886
13.916	18.5975	15.3571	12	1000000641
13.6786	13.173	15.5754	12	1000000756
13.1663	14.096	15.534	12	1000001123
14.3668	14.0726	15.5146	12	1000000569
15.0825	14.2889	15.4359	12	1000001054
14.8281	16.9305	15.4689	12	1000001082
14.7321	19.1477	15.4718	12	1000000948
18.0494	13.9097	15.8106	12	1000001163
13.7079	16.3295	15.7843	12	1000000762
15.7178	17.5699	15.6643	12	1000000828
13.6412	13.259	15.8984	12	1000001088
15.0651	15.8045	15.9744	12	1000000950
12.839	16.3489	15.8483	12	1000000518
13.1409	18.35	15.9314	12	1000000350
14.5821	14.771	16.166	12	1000000879
14.0275	15.0772	16.1059	12	1000000975
14.6523	17.0751	16.2669	12	1000000056
15.2294	18.4692	16.089	12	1000000545
14.1189	16.0539	16.4261	12	1000001093
14.9827	16.3868	16.303	12	1000000940
13.7476	16.9309	16.4088	12	1000001037
14.1696	18.4444	16.3513	12	1000000976
13.0515	15.0349	16.5936	12	1000000654
14.3623	19.1272	16.6298	12	1000000465
16.3446	13.1932	16.8089	12	1000001164
13.0804	13.5804	16.8025	12	1000000722
17.2828	16.04	16.8543	12	1000001165
15.4519	17.4834	16.7881	12	1000001029
14.9254	18.9862	16.8103	12	1000001060
14.6876	15.3574	16.9359	12	1000000937
13.0147	15.8142	17.2329	12	1000000849
14.1641	16.3237	17.255	12	1000000836
13.7299	16.9265	17.3357	12	1000000699
13.9801	17.3662	17.3225	12	1000001050
16.1362	18.8701	17.2546	12	1000001166
14.352	18.6863	17.496	12	1000001142
18.2541	15.2333	17.8116	12	1000001167
13.1284	15.9795	17.9091	12	1000000085
14.2269	17.5887	18.0314	12	1000001132
13.1591	15.9959	18.3743	12	1000000119
13.6073	16.8142	18.4079	12	1000000883
12.8732	17.1273	18.5098	12	1000000268
13.2344	15.8155	19.0178	12	1000001168
12.9312	16.4033	19.2086	12	1000000951
6.36308	21.127	14.623	12	1000000665
5.97531	20.7868	15.0504	12	1000001169
5.3044	19.5631	15.7212	12	1000000475
5.59853	19.9309	15.7883	12	1000000329
5.83381	20.8134	15.9214	12	1000000831
6.35547	19.7912	16.224	12	1000000709
5.68509	20.0481	16.5831	12	1000001170
5.86936	19.9461	17.3995	12	1000000014
11.6805	20.1261	13.9642	12	1000000738
8.87267	20.6076	14.0064	12	1000000152
9.97069	20.6382	13.9373	12	1000000664
8.06785	21.6196	13.904	12	1000000767
9.97988	21.7949	14.0786	12	1000001096
8.31542	19.7241	14.2177	12	1000000727
10.6251	19.7202	14.2083	12	1000000776
7.06719	20.3509	14.2414	12	1000000967
7.89772	20.6836	14.3161	12	1000000780
6.67584	20.8158	14.2155	12	1000000414
6.88305	22.1257	14.2088	12	1000001118
11.008	19.259	14.4122	12	1000000749
11.4368	19.8754	14.4887	12	1000000366
7.06958	19.9573	14.4087	12	1000000966
8.81988	20.4766	14.4402	12	1000001049
12.5345	21.6381	14.5051	12	1000000017
9.01934	21.7092	14.3743	12	1000001134
7.06847	22.727	14.4253	12	1000001171
7.77159	19.3349	14.6059	12	1000001018
11.947	20.9085	14.6657	12	1000000903
8.95532	20.4625	14.888	12	1000000708
7.93724	20.6321	14.8185	12	1000000118
9.73225	20.7495	14.881	12	1000001059
11.0424	21.6573	14.8776	12	1000001015
7.48506	20.1165	15.1092	12	1000000328
10.105	21.0336	15.0532	12	1000000582
11.2935	21.074	15.0844	12	1000000653
7.57627	21.3203	15.0244	12	1000000994
8.52665	21.6601	15.0615	12	1000000255
12.3628	19.3357	15.2155	12	1000000333
7.0804	19.557	15.2054	12	1000000660
12.3352	20.0143	15.2533	12	1000000989
9.38448	20.2638	15.3418	12	1000000957
7.34813	20.8179	15.3155	12	1000001172
8.93983	20.9349	15.2244	12	1000001072
9.39053	21.9476	15.2498	12	1000000458
8.2923	22.1084	15.3459	12	1000000028
10.2961	19.5419	15.4084	12	1000000926
8.20857	19.8324	15.5383	12	1000000097
8.07152	20.7145	15.4812	12	1000000244
12.3263	20.9584	15.5541	12	1000000719
7.15377	21.2416	15.5931	12	1000000970
6.9184	21.84	15.5048	12	1000000817
10.8329	20.1891	15.7872	12	1000000237
12.3248	20.2669	15.6908	12	1000000905
11.8614	20.4222	15.7497	12	1000000388
7.29643	22.4252	15.6908	12	1000001133
8.23445	19.3155	15.909	12	1000000395
10.9075	19.5637	16.0167	12	1000000984
7.6706	19.8418	15.8711	12	1000000189
8.43694	20.2964	16.0177	12	1000001014
6.44686	20.9837	16.0374	12	1000000916
7.40336	21.0212	15.9838	12	1000000367
8.51397	21.164	15.9559	12	1000000330
9.9324	21.1181	15.9682	12	1000000134
7.18204	21.286	15.9374	12	1000001173
9.0675	21.7267	15.9425	12	1000000138
11.2057	22.4492	15.9307	12	1000000855
9.84984	23.2596	15.9769	12	1000001174
7.57108	19.2708	16.128	12	1000000142
7.16087	19.7494	16.1155	12	1000000895
11.832	20.2156	16.0887	12	1000000891
7.37074	21.6875	16.1712	12	1000000793
10.2562	19.7253	16.3401	12	1000000198
8.55807	20.1566	16.3409	12	1000001052
12.2269	22.2602	16.4595	12	1000001136
11.4376	21.0283	16.629	12	1000000671
9.34759	21.2353	16.6792	12	1000000094
8.02753	21.3265	16.6257	12	1000000852
10.9702	21.3728	16.5678	12	1000000254
7.70501	19.3407	16.9213	12	1000000680
7.24331	20.7468	16.7386	12	1000000771
11.822	20.9343	16.7545	12	1000000876
7.39865	21.3498	16.7646	12	1000000571
8.76736	21.7419	16.8374	12	1000001135
8.46653	19.3524	17.0265	12	1000000489
9.92488	19.474	17.0717	12	1000000899
8.06025	20.3988	17.1412	12	1000000116
10.3956	20.9323	17.0497	12	1000001005
8.62517	20.1039	17.2116	12	1000000339
9.74242	20.5156	17.2184	12	1000000840
11.15	20.5609	17.2268	12	1000000907
10.9449	20.8254	17.2504	12	1000001095
11.4617	21.9615	17.149	12	1000000248
12.6804	22.0163	17.2707	12	1000001137
7.96543	22.2698	17.2638	12	1000000064
8.05238	19.7356	17.3963	12	1000000242
6.77602	21.1548	17.4358	12	1000001175
9.8641	21.318	17.4616	12	1000001138
7.54945	21.7332	17.4468	12	1000001097
8.51379	21.7272	17.4574	12	1000000303
11.0707	24.0223	17.3694	12	1000001176
10.1639	19.7088	17.623	12	1000000745
10.8348	19.753	17.6216	12	1000000106
12.3992	19.7515	17.6751	12	1000001017
11.6709	20.1238	17.6995	12	1000000993
6.77324	20.4127	17.6961	12	1000000716
10.948	20.72	17.6192	12	1000000888
6.68124	19.4649	17.8844	12	1000001126
9.25994	20.43	17.934	12	1000000999
8.26352	20.5362	17.874	12	1000000516
10.2045	21.27	17.9785	12	1000001053
11.5191	21.5377	17.9523	12	1000001177
6.98808	19.5107	18.3143	12	1000000326
11.7458	19.673	18.2615	12	1000000280
6.40373	19.8613	18.3194	12	1000001010
7.09314	20.8473	18.27	12	1000000711
7.47295	21.2404	18.279	12	1000001178
11.2763	19.4886	18.5266	12	1000000656
8.29049	20.1053	18.6637	12	1000001179
11.5454	20.5328	18.7488	12	1000000692
10.8485	20.7975	18.8566	12	1000001180
9.95549	20.0354	19.0416	12	1000001181
8.47532	20.9503	19.0349	12	1000001139
8.18141	21.4605	18.9572	12	1000001182
8.42202	19.6581	19.2188	12	1000001183
10.0364	19.8906	19.4049	12	1000000703
7.76395	20.4952	19.6064	12	1000001184
10.5991	19.6557	19.9132	12	1000001185
7.76448	19.6122	20.2578	12	1000001186
10.9008	19.2105	20.5022	12	1000001187
13.7362	20.547	13.9874	12	1000000759
13.2336	20.5898	14.2489	12	1000000921
13.9428	21.5564	14.2228	12	1000000956
14.3593	19.2317	14.5656	12	1000000859
12.8755	19.4828	14.5924	12	1000000360
13.7484	20.1629	14.6782	12	1000000962
14.3939	20.6438	14.6832	12	1000000089
13.0833	20.8675	14.6344	12	1000000478
13.3754	19.5076	14.8566	12	1000000965
13.6895	20.2548	15.0364	12	1000000627
13.1332	21.2092	15.1567	12	1000000737
14.1589	21.6468	15.1508	12	1000001141
13.8384	20.2658	15.6084	12	1000000440
13.0089	21.4408	15.4528	12	1000000451
14.3656	19.555	15.7361	12	1000001009
15.0153	20.6715	15.7691	12	1000001058
13.0352	19.5584	16.1592	12	1000001062
15.8282	19.9915	16.1694	12	1000000389
13.4556	20.5538	16.1742	12	1000000419
12.921	19.7944	16.5736	12	1000000176
13.0713	20.8338	16.6306	12	1000000878
13.7359	19.2139	16.7664	12	1000000617
13.607	20.9625	16.7947	12	1000000371
12.8243	19.7943	17.0052	12	1000000547
14.55	22.7682	17.0412	12	1000001188
14.1373	19.7231	17.2518	12	1000001032
13.7189	19.9114	17.4503	12	1000000700
13.8051	21.1304	17.5165	12	1000000067
14.39	19.4769	17.7655	12	1000000732
12.9011	20.0723	17.6086	12	1000000890
9.12447	11.2575	12.1895	13	1000001006
9.75953	11.5736	12.4241	13	1000001189
12.6197	12.4275	12.4578	13	1000000075
13.8471	11.7658	9.01027	13	1000001030
13.1904	12.6339	9.86064	13	1000001190
15.8131	9.36016	11.9724	13	1000000755
13.171	11.9093	12.6582	13	1000000959
14.2002	10.2641	13.5402	13	1000001143
13.678	12.6397	13.4996	13	1000001104
15.6388	12.6147	13.7728	13	1000001191
19.3558	11.1998	9.31265	13	1000000274
19.2199	11.7495	9.2341	13	1000001192
6.21501	18.5577	11.3935	13	1000001144
9.25504	17.9656	9.47195	13	1000001193
8.70152	16.314	9.6338	13	1000000909
7.4296	15.2777	9.836	13	1000000695
9.54636	16.4764	10.1444	13	1000000992
10.7785	18.4094	10.257	13	1000001194
11.1433	15.7886	10.4837	13	1000000880
10.2352	17.0259	10.581	13	1000000681
11.4415	16.2805	10.7889	13	1000000985
10.6811	16.5415	10.7856	13	1000001195
9.74162	17.3113	10.6455	13	1000000971
8.12833	17.6195	10.7384	13	1000000464
11.6806	18.8237	10.806	13	1000001107
9.40828	15.7066	11.0405	13	1000000931
8.90121	16.1004	10.965	13	1000000628
7.87673	16.7044	10.9267	13	1000001105
10.7206	17.2718	10.8933	13	1000000885
8.65523	17.5951	10.8885	13	1000000124
12.3806	17.8472	10.9289	13	1000001027
9.84119	17.9526	10.9625	13	1000000112
12.6001	18.0575	10.9887	13	1000000486
11.2607	19.1605	11.0034	13	1000000288
10.6606	16.5941	11.1268	13	1000001106
9.25919	17.2798	11.1788	13	1000001016
10.8415	17.6315	11.1915	13	1000000361
9.42622	18.6483	11.1113	13	1000000289
12.0471	15.8351	11.4639	13	1000000858
8.41924	17.0259	11.4984	13	1000001067
12.7664	17.3719	11.3572	13	1000000253
11.8675	17.4028	11.3192	13	1000000113
9.83913	18.0206	11.3444	13	1000000777
8.44395	19.1837	11.3182	13	1000000001
11.6881	14.3472	11.6045	13	1000001113
10.7138	14.6708	11.7046	13	1000000563
10.1592	15.507	11.6355	13	1000000448
8.54339	15.7803	11.6017	13	1000000928
12.482	17.6866	11.595	13	1000001023
12.0318	18.4287	11.565	13	1000000052
10.8312	18.6687	11.6476	13	1000000889
11.1787	14.8162	11.7543	13	1000000593
12.0594	15.0548	11.8659	13	1000001038
11.5555	15.3652	11.8719	13	1000001112
9.85614	16.221	11.7526	13	1000000269
10.2409	16.9812	11.781	13	1000000393
9.08495	17.2401	11.861	13	1000000854
8.39267	18.1238	11.7958	13	1000000139
10.3586	14.3629	12.0455	13	1000000048
12.559	14.3861	12.1022	13	1000000770
8.07555	16.6358	12.0499	13	1000001019
12.3938	16.6751	12.1182	13	1000000814
8.17714	17.1819	11.9967	13	1000000177
11.7496	17.2184	12.1455	13	1000000235
6.98397	18.3656	12.0429	13	1000000457
11.892	18.3286	12.1131	13	1000000997
8.8549	19.0204	12.0752	13	1000000897
11.787	14.1409	12.2844	13	1000001031
8.72901	15.386	12.2848	13	1000000913
11.5323	16.3637	12.2794	13	1000000968
10.7796	16.7562	12.2124	13	1000000485
9.18087	17.3433	12.2095	13	1000000564
10.5337	18.4239	12.2924	13	1000001068
12.7181	18.9057	12.262	13	1000000446
10.837	14.2397	12.5554	13	1000000978
11.702	14.4469	12.4793	13	1000000186
9.76765	15.6214	12.4575	13	1000000856
10.4178	15.7254	12.4055	13	1000000804
7.96313	15.851	12.4889	13	1000000073
11.6772	15.9699	12.3911	13	1000000474
7.69148	16.4602	12.4256	13	1000001043
6.8669	16.8632	12.4719	13	1000000918
12.3809	16.9401	12.4873	13	1000000279
10.0587	17.2636	12.5334	13	1000000032
11.763	17.8716	12.5826	13	1000000806
8.03911	18.7287	12.4821	13	1000000345
11.9468	14.2149	12.705	13	1000000640
9.7267	15.2606	12.7114	13	1000000558
11.9074	17.3586	12.7433	13	1000001022
9.19948	18.5535	12.7191	13	1000000034
12.5047	12.9658	12.9237	13	1000000949
8.36949	13.298	12.9904	13	1000000991
12.4289	13.6718	12.9092	13	1000000981
10.5165	14.5395	12.9259	13	1000001145
10.0322	16.1292	12.8192	13	1000000206
11.7566	16.1378	12.9667	13	1000000201
7.93444	16.5928	12.9281	13	1000000341
12.574	16.9843	12.8864	13	1000000825
11.2381	17.593	12.9711	13	1000000316
9.66114	17.6218	12.8703	13	1000000947
10.7593	18.6005	12.9425	13	1000000941
7.0781	18.7154	12.8879	13	1000000826
12.3269	19.0683	12.9609	13	1000000794
10.9499	13.7881	13.2319	13	1000000786
10.0004	13.848	13.1222	13	1000001069
11.834	14.3474	13.087	13	1000000599
7.96246	14.6656	13.2032	13	1000001024
8.441	15.4034	13.1543	13	1000000406
9.91471	15.5569	13.0942	13	1000000969
9.75616	16.6852	13.1055	13	1000000239
7.55906	17.1178	13.1632	13	1000000964
6.9651	17.4671	13.1464	13	1000000811
12.4621	18.4113	13.1848	13	1000000185
11.1882	15.5379	13.2865	13	1000000974
8.73744	16.093	13.4139	13	1000001090
10.5874	16.417	13.3234	13	1000001063
11.3802	18.5884	13.3784	13	1000000910
7.19841	18.9306	13.3122	13	1000000966
11.6435	13.6217	13.6661	13	1000001044
8.78054	14.094	13.6068	13	1000000631
10.1343	14.1271	13.5479	13	1000001064
9.21977	14.5272	13.5457	13	1000000661
11.4583	14.76	13.503	13	1000000943
10.5757	15.815	13.5703	13	1000000924
12.7808	15.9653	13.532	13	1000001085
10.0339	17.0613	13.6504	13	1000000493
9.03385	18.6038	13.6139	13	1000000256
10.8275	13.2334	13.7044	13	1000000314
11.5614	14.2493	13.8302	13	1000001036
12.7437	14.2166	13.7358	13	1000000998
8.53857	15.195	13.7329	13	1000001108
11.1434	16.2602	13.878	13	1000001100
9.67708	17.8941	13.7385	13	1000000218
7.386	18.1351	13.7211	13	1000000734
14.1603	16.5324	10.2038	13	1000001073
16.502	18.0361	10.5772	13	1000000946
13.41	18.7608	10.504	13	1000000995
15.6941	13.9671	10.7513	13	1000001147
18.2548	16.035	10.7148	13	1000000944
12.9822	18.8837	10.9938	13	1000001028
15.8599	13.3201	11.1339	13	1000000952
15.094	17.5548	11.1923	13	1000000725
13.9305	14.9527	11.3951	13	1000000920
13.0625	15.2111	11.3939	13	1000001146
13.1019	16.3002	11.4411	13	1000000512
13.172	16.8872	11.3071	13	1000001075
14.7128	15.0414	11.6127	13	1000001101
16.4212	13.8995	11.795	13	1000000842
15.4979	14.0673	11.9198	13	1000001102
13.2899	16.0627	11.7829	13	1000000078
13.8255	17.4603	11.9036	13	1000000421
13.3631	18.1269	11.7508	13	1000000906
13.2913	14.063	12.0695	13	1000000935
14.2171	14.6863	12.114	13	1000000939
13.6566	16.3705	11.9688	13	1000000712
13.4522	16.7175	11.9745	13	1000000726
13.4409	14.8015	12.2005	13	1000000911
13.7157	15.2632	12.1635	13	1000000224
14.2807	16.072	12.1597	13	1000000723
15.7113	18.7761	12.2411	13	1000001196
14.9712	13.118	12.4598	13	1000001111
14.1234	13.2031	12.5744	13	1000000717
13.132	13.5863	12.5296	13	1000000031
12.9572	14.8562	12.524	13	1000000960
13.5171	13.0838	12.7296	13	1000001197
15.1535	14.698	12.7558	13	1000001114
15.6656	14.6313	12.7117	13	1000000884
14.8947	15.8462	12.6926	13	1000000754
13.0077	17.2041	12.7457	13	1000000892
13.6057	13.8844	13.0067	13	1000000986
16.3485	14.1107	12.8844	13	1000001086
18.5062	14.7625	12.9198	13	1000000813
16.5695	14.8014	12.9042	13	1000001198
14.5485	17.2682	12.9207	13	1000000864
12.8589	17.596	12.8972	13	1000000133
14.5185	18.0919	12.9632	13	1000000744
14.5778	13.4317	13.1341	13	1000000055
15.1337	14.5168	13.151	13	1000000740
13.9352	16.2268	13.1029	13	1000001066
13.0192	18.4889	13.0986	13	1000000958
15.0725	13.1438	13.3904	13	1000000197
13.6643	14.6833	13.3958	13	1000001001
15.4299	15.2481	13.3887	13	1000001056
15.3383	16.9847	13.374	13	1000000281
13.4252	17.2587	13.2733	13	1000000609
12.9542	17.6588	13.3184	13	1000001041
15.2198	12.8548	13.5206	13	1000001199
14.5516	13.8854	13.5582	13	1000000789
15.1243	13.9063	13.6153	13	1000000270
14.9597	14.45	13.5602	13	1000000953
16.552	14.7134	13.5738	13	1000000147
17.4264	14.7406	13.5491	13	1000001163
14.2076	16.1351	13.614	13	1000001020
13.7242	16.3273	13.5937	13	1000000602
14.3103	16.8432	13.6476	13	1000001055
16.7128	17.2879	13.6021	13	1000001122
14.4417	17.9174	13.5429	13	1000001148
13.2956	19.0003	13.5551	13	1000000868
14.579	13.3439	13.8075	13	1000000526
15.358	14.7631	13.8668	13	1000000672
14.5853	15.3612	13.6846	13	1000001140
15.4325	15.9733	13.8348	13	1000001057
16.1955	18.2047	13.8077	13	1000001200
14.8061	18.7549	13.7343	13	1000000859
19.6752	14.6664	11.337	13	1000000484
10.4684	19.4074	10.6202	13	1000001079
8.23435	20.1579	10.4185	13	1000000815
7.17047	20.3239	10.5067	13	1000001117
11.4942	19.7038	10.825	13	1000001120
7.59183	20.1427	10.7976	13	1000000902
10.4259	19.953	11.2479	13	1000001201
12.163	21.3317	11.0778	13	1000000904
9.99073	19.4465	11.462	13	1000001076
11.0955	19.9356	11.2947	13	1000001149
10.0685	21.1121	11.8229	13	1000001202
8.09621	21.288	11.821	13	1000001151
8.48467	19.6738	11.9993	13	1000000963
7.437	20.5931	12.1306	13	1000000429
12.1938	20.6791	12.1008	13	1000000832
8.82328	21.9234	12.1238	13	1000000111
12.5579	19.6659	12.3135	13	1000000765
10.1242	19.9275	12.3118	13	1000000792
8.25174	20.0235	12.189	13	1000001021
9.65734	20.1971	12.2355	13	1000000462
11.5423	20.1993	12.4939	13	1000000347
9.26581	20.6459	12.5671	13	1000000546
8.01554	20.1748	12.6489	13	1000001002
10.7243	20.2321	12.7955	13	1000000834
11.2963	21.2566	12.7704	13	1000000933
7.3521	22.0095	12.6325	13	1000000862
6.67054	22.3148	12.6238	13	1000001039
10.7788	19.8734	12.8353	13	1000000942
11.404	20.7046	12.8881	13	1000000996
9.70444	19.445	13.0918	13	1000001109
7.65355	19.7141	13.1414	13	1000000517
9.37941	19.9861	13.1371	13	1000000691
9.92963	20.1262	13.2222	13	1000000776
8.86829	21.0833	13.0627	13	1000000214
7.73678	19.5403	13.3022	13	1000000390
8.3633	19.6401	13.3865	13	1000000934
11.9669	20.044	13.4215	13	1000000360
9.98791	20.7221	13.3102	13	1000001096
9.69967	21.2236	13.2678	13	1000001049
7.31909	22.6977	13.4174	13	1000001203
11.0082	20.285	13.6083	13	1000001087
12.1669	20.9172	13.4896	13	1000000668
9.07439	21.3811	13.5521	13	1000000830
8.20532	21.7104	13.4789	13	1000001080
10.5533	21.7436	13.6571	13	1000001119
11.949	19.2442	13.7629	13	1000000454
11.0748	19.3718	13.6915	13	1000000042
10.5413	19.7253	13.7054	13	1000001059
11.1171	20.4788	13.8324	13	1000000738
10.7441	20.7999	13.8874	13	1000000353
13.287	20.3659	10.4722	13	1000001204
12.8151	20.036	11.2237	13	1000000827
13.1699	19.8204	12.0938	13	1000000332
16.8274	19.6772	12.2857	13	1000000346
13.8295	19.7957	12.6754	13	1000001083
12.893	19.939	13.2072	13	1000001121
14.775	20.7194	13.0477	13	1000001205
13.0672	21.0296	13.0586	13	1000001110
14.9528	19.2685	13.3288	13	1000000050
13.1195	19.8427	13.3834	13	1000001084
14.6217	21.7221	13.3886	13	1000000532
15.2164	21.7409	13.4252	13	1000001206
13.988	20.5811	13.6351	13	1000000759
13.4777	19.674	13.751	13	1000000018
13.1976	19.8539	13.6953	13	1000000921
14.1543	21.6835	13.7969	13	1000000956
9.85518	12.6501	14.4556	13	1000001099
9.23612	12.7147	15.1155	13	1000000205
12.1107	12.7809	16.6259	13	1000000871
9.92612	9.84331	17.3138	13	1000000568
9.63674	12.6716	19.5186	13	1000000492
15.6014	9.47586	13.9683	13	1000000851
13.2385	12.279	14.1822	13	1000000758
16.7856	11.1756	14.6099	13	1000000803
13.1832	12.5818	14.9345	13	1000000936
14.5713	11.2133	14.9798	13	1000001207
14.4338	12.7742	15.3002	13	1000001154
13.5205	12.1603	15.9289	13	1000001065
13.3507	11.2171	16.5171	13	1000000169
14.4606	12.4041	16.5797	13	1000001103
6.08049	17.9443	15.282	13	1000000742
10.5817	13.7931	14.0656	13	1000000669
7.59836	14.7376	13.9792	13	1000000807
10.5463	14.8031	13.9163	13	1000001129
7.7572	15.3915	13.9587	13	1000000066
9.9979	15.4359	14.0128	13	1000000616
8.05444	16.1221	13.9687	13	1000001046
6.45143	16.4491	14.0035	13	1000000729
7.53473	17.4641	13.9707	13	1000000706
9.26874	17.6191	14.0247	13	1000001007
8.31845	17.7697	13.9921	13	1000000527
8.16256	18.9678	13.8982	13	1000001018
12.4787	13.1871	14.1773	13	1000000925
9.65057	14.2186	14.1083	13	1000000785
12.7648	17.1142	14.2523	13	1000000760
11.672	17.6245	14.1865	13	1000001094
10.649	17.9897	14.1352	13	1000000453
12.4673	13.9716	14.5133	13	1000000092
10.9861	15.0112	14.4796	13	1000000216
11.3702	15.1775	14.422	13	1000001000
7.63671	15.233	14.3811	13	1000000901
9.1015	15.362	14.4373	13	1000000180
10.1816	16.0255	14.4649	13	1000001040
7.84055	16.4481	14.4841	13	1000000987
12.1054	16.8539	14.4589	13	1000000917
8.72686	18.1289	14.4179	13	1000000644
10.2938	18.117	14.4114	13	1000001071
7.40058	18.5265	14.4467	13	1000001042
11.0737	18.578	14.4371	13	1000000749
11.6544	18.8433	14.4365	13	1000001150
9.95899	13.7083	14.6515	13	1000000979
10.7315	15.7521	14.5483	13	1000000219
8.07705	16.1912	14.6731	13	1000000215
9.62114	17.0012	14.5547	13	1000000386
8.20679	17.2529	14.6631	13	1000001061
9.74436	18.0982	14.5871	13	1000001003
8.23489	18.9597	14.7477	13	1000000122
10.5821	13.9586	14.907	13	1000001157
9.75503	14.3787	14.9058	13	1000000088
7.45084	15.2266	14.8793	13	1000000714
11.5493	15.323	14.9157	13	1000000273
8.44232	15.6316	14.8059	13	1000000130
8.67483	16.8731	14.973	13	1000000297
7.24695	17.3285	14.7721	13	1000000775
7.24422	17.6355	14.9195	13	1000000338
11.3253	18.027	14.8292	13	1000000308
12.7012	14.4359	15.0736	13	1000001156
7.44443	15.7678	15.0648	13	1000000072
10.4491	16.3392	15.134	13	1000000452
8.79583	17.589	15.1656	13	1000000583
11.9122	17.6027	15.1782	13	1000000932
10.9985	18.4265	15.0985	13	1000000881
8.52273	18.7102	15.1515	13	1000000395
12.3681	13.4317	15.2825	13	1000000752
8.92998	15.1694	15.3697	13	1000000344
9.02106	16.2067	15.2978	13	1000000694
7.54088	18.0048	15.3237	13	1000000120
8.18047	18.1805	15.3357	13	1000001159
12.1097	18.1225	15.3594	13	1000000283
7.28824	18.8812	15.2266	13	1000000810
11.8487	13.7175	15.5689	13	1000000154
9.63293	14.8216	15.4316	13	1000000982
11.762	15.7475	15.5417	13	1000001070
10.79	16.017	15.459	13	1000000232
11.9731	16.7233	15.4919	13	1000001128
9.31442	17.0723	15.4465	13	1000000848
10.1797	15.241	15.8256	13	1000000401
9.05859	16.0039	15.6837	13	1000000038
8.59459	16.2621	15.8115	13	1000000801
8.30663	16.6597	15.8295	13	1000000358
12.4826	16.8954	15.7151	13	1000000518
7.62375	17.3015	15.7615	13	1000000199
10.8167	17.5397	15.7193	13	1000000095
11.5733	18.0146	15.7154	13	1000000433
9.62762	14.5873	15.9471	13	1000000938
10.4356	14.6094	16.0434	13	1000000387
11.3406	16.0994	15.8666	13	1000000838
11.4841	17.1675	15.9788	13	1000000164
9.03709	17.8823	15.9408	13	1000000680
8.64911	18.7173	15.8705	13	1000000637
12.5572	18.8721	15.9427	13	1000001037
11.0166	14.3237	16.1348	13	1000000463
10.9583	18.4627	16.1004	13	1000000581
9.36105	18.7191	16.2159	13	1000000839
10.479	19.05	16.2627	13	1000000435
9.263	14.8833	16.3796	13	1000001045
7.95872	15.3422	16.2873	13	1000000549
11.3331	15.5084	16.4367	13	1000000823
7.00619	18.6286	16.3493	13	1000000638
12.4502	13.5496	16.5731	13	1000000764
10.1447	15.3392	16.5937	13	1000000416
8.83563	15.5512	16.6514	13	1000000922
7.65033	16.0072	16.6224	13	1000000788
9.16879	16.2903	16.6556	13	1000000225
7.55814	16.7408	16.6261	13	1000000212
9.26006	16.8367	16.5709	13	1000001092
6.91068	17.6523	16.5803	13	1000001155
12.4667	17.9167	16.5915	13	1000000641
8.89223	18.0138	16.6117	13	1000000313
10.0278	18.2559	16.601	13	1000000757
11.3114	14.3492	16.7899	13	1000000251
10.6384	15.1415	16.8494	13	1000000158
11.748	16.0638	16.7746	13	1000000990
12.5549	16.3664	16.8638	13	1000000861
10.4421	16.5572	16.7421	13	1000000972
12.0963	18.6601	16.8163	13	1000000445
12.7837	15.2452	17.1282	13	1000000849
9.55164	17.4915	16.9369	13	1000000983
7.45722	18.3258	16.9693	13	1000001125
12.6473	18.9809	17.0463	13	1000001062
7.82545	19.0836	17.0867	13	1000001047
11.003	14.0122	17.3117	13	1000001158
7.20372	14.5784	17.1697	13	1000000550
12.1006	14.748	17.1564	13	1000000805
9.93296	15.3758	17.2726	13	1000000037
9.77775	16.4055	17.2821	13	1000000500
12.0425	16.6736	17.3477	13	1000000699
8.99324	17.9752	17.2322	13	1000000238
10.4913	18.2371	17.3111	13	1000000008
8.83309	19.1221	17.277	13	1000000207
11.8204	14.1385	17.384	13	1000001051
7.87669	16.6307	17.3967	13	1000000973
10.8685	16.6328	17.3677	13	1000000798
9.06537	17.1896	17.4665	13	1000001160
11.1091	17.6084	17.46	13	1000000977
9.17841	18.5873	17.4972	13	1000000339
12.4773	18.5915	17.5151	13	1000000495
12.3714	14.5617	17.737	13	1000000119
9.94227	14.7163	17.6949	13	1000000384
12.4307	15.4406	17.7457	13	1000000420
11.4199	15.6554	17.7538	13	1000000951
7.86903	17.7447	17.6651	13	1000000710
7.13219	17.9974	17.6292	13	1000000405
8.33384	18.6044	17.7894	13	1000000601
9.81805	18.5327	17.8314	13	1000001179
10.8589	14.5058	18.1843	13	1000000919
10.8929	15.9342	18.1173	13	1000000070
10.2486	16.7318	18.0717	13	1000001127
9.59067	16.898	18.1687	13	1000000923
12.4765	16.9917	18.0615	13	1000000268
8.97637	17.3563	18.0743	13	1000000769
8.61831	18.2029	18.1487	13	1000001183
12.752	18.3431	18.1717	13	1000001017
11.7377	14.9364	18.2915	13	1000000483
11.1627	15.2673	18.3796	13	1000001025
9.36942	16.3671	18.3397	13	1000000833
12.5888	16.6267	18.3742	13	1000000721
9.39255	17.7095	18.3687	13	1000000019
9.95552	18.2653	18.3235	13	1000000912
6.70931	19.1627	18.3777	13	1000001010
12.1436	14.5729	18.5432	13	1000000797
11.3058	16.5668	18.6507	13	1000000041
10.6698	17.639	18.6011	13	1000001208
9.31686	18.5469	18.5815	13	1000000508
11.6709	18.5645	18.5643	13	1000000023
10.4367	18.851	18.612	13	1000000745
10.5753	15.2375	18.7078	13	1000000835
10.6726	16.413	18.6906	13	1000000800
8.18893	16.7502	18.8204	13	1000000728
11.3324	17.2523	18.8305	13	1000000844
12.61	17.5387	18.7216	13	1000000607
10.7151	18.4057	18.875	13	1000001181
9.74893	18.955	18.6701	13	1000000100
6.42198	16.215	18.8811	13	1000001209
10.5965	17.7886	18.8905	13	1000001008
9.77367	17.8808	18.9819	13	1000000846
11.6137	15.0987	19.1988	13	1000000430
10.6668	15.1677	19.2352	13	1000000173
10.8903	16.608	19.193	13	1000001035
10.736	17.8599	19.4423	13	1000001210
11.5391	18.0617	19.4079	13	1000000342
12.4213	15.5871	19.6355	13	1000000247
10.6086	16.032	19.7046	13	1000000927
11.9495	16.6294	19.617	13	1000001161
9.37489	16.3372	19.8311	13	1000000082
10.3852	18.5218	20.1249	13	1000000299
10.1771	16.0536	20.3149	13	1000001011
10.4897	18.617	20.5129	13	1000001187
7.82498	15.1519	20.7324	13	1000001211
11.5927	19.1935	20.8638	13	1000001212
8.26355	18.6293	21.2835	13	1000000874
13.4511	13.6087	14.0987	13	1000000181
16.232	15.5724	13.9875	13	1000001162
17.6378	15.589	14.0268	13	1000000504
15.3794	16.4899	13.9878	13	1000000126
14.7881	14.9801	14.1751	13	1000000766
14.2795	16.915	14.1451	13	1000000379
15.1659	17.766	14.2671	13	1000000689
15.8287	12.8126	14.3366	13	1000000778
14.1461	15.778	14.3517	13	1000001048
13.2263	15.8681	14.5183	13	1000000428
14.158	17.7009	14.3486	13	1000000359
13.4538	19.0923	14.4063	13	1000000965
14.5727	19.1703	14.5183	13	1000001098
14.0224	13.0456	14.6603	13	1000001153
14.3018	13.532	14.6701	13	1000001115
14.635	14.0737	14.6714	13	1000000853
15.6777	14.0158	14.6031	13	1000000083
13.9028	16.5622	14.6907	13	1000000886
14.3243	16.9318	14.6067	13	1000000945
15.8053	18.5375	14.689	13	1000000060
14.9678	14.0498	14.8885	13	1000000569
17.1728	16.8579	14.8715	13	1000001213
15.4247	17.271	14.8003	13	1000000843
12.9689	18.9117	14.8977	13	1000000577
13.6787	14.0153	15.106	13	1000001088
13.0612	16.4465	14.9934	13	1000000290
14.8964	13.9845	15.3368	13	1000000674
15.3178	16.0456	15.2622	13	1000000980
17.3414	17.0252	15.2792	13	1000001214
15.2857	17.5265	15.2937	13	1000000828
14.1206	18.5675	15.3149	13	1000000954
13.4922	18.6182	15.3305	13	1000001074
13.8771	13.4703	15.4744	13	1000000756
13.0149	13.611	15.4886	13	1000000264
13.0461	15.3499	15.4805	13	1000001123
14.8657	15.7043	15.4554	13	1000000950
15.6214	18.3414	15.5506	13	1000001060
16.4826	13.4308	15.6867	13	1000001164
15.3321	14.8284	15.8372	13	1000000879
12.9696	16.5741	15.756	13	1000000762
14.0288	18.024	15.8009	13	1000000976
13.1162	14.3346	15.8855	13	1000000654
14.7501	14.7943	15.887	13	1000001054
14.37	17.0793	15.9336	13	1000000056
13.2013	17.31	16.011	13	1000001091
13.0752	18.564	15.8793	13	1000000350
14.9627	18.8616	16.038	13	1000000988
13.1546	13.3866	16.1812	13	1000001152
13.5856	13.6745	16.1998	13	1000000975
18.7266	13.8514	16.1382	13	1000001215
14.0232	14.038	16.1467	13	1000001216
15.3413	14.8149	16.1343	13	1000001116
13.7546	15.4693	16.0821	13	1000001093
15.1389	16.0739	16.2605	13	1000000940
13.046	14.3725	16.4486	13	1000001217
14.9188	15.457	16.4819	13	1000001082
15.4423	17.2659	16.4311	13	1000000929
15.5109	18.8504	16.4659	13	1000000389
14.0092	19.1308	16.4405	13	1000000617
16.8751	14.7627	16.6554	13	1000001165
16.7164	18.8692	16.6827	13	1000001218
13.2559	13.7455	16.8089	13	1000000722
14.3858	15.751	16.799	13	1000001168
14.4001	14.5603	17.0445	13	1000001219
13.1085	16.1237	17.1236	13	1000000085
14.0253	16.7162	17.1332	13	1000000836
15.2815	17.6514	17.0569	13	1000001050
13.4345	13.1684	17.3178	13	1000001220
12.9568	13.8221	17.2558	13	1000001221
14.3817	15.6657	17.178	13	1000000937
17.605	16.8301	17.2632	13	1000001167
13.0365	16.2153	17.4045	13	1000000501
14.0959	17.7922	17.5534	13	1000001142
14.0016	16.5423	18.084	13	1000000883
16.6193	18.502	18.1396	13	1000001029
13.0256	15.0767	18.6391	13	1000001222
13.6512	16.41	19.326	13	1000001223
6.36681	20.0904	14.0394	13	1000001034
5.87629	19.4967	14.1977	13	1000000105
6.0271	21.1115	14.2205	13	1000000665
4.71523	19.5595	15.1022	13	1000000475
5.18607	20.017	15.5134	13	1000000329
6.28192	19.6352	16.1385	13	1000000709
6.0422	19.3013	16.3398	13	1000001175
6.07827	20.8088	16.3856	13	1000000916
5.75908	19.824	17.4384	13	1000000716
6.01693	19.3826	17.7476	13	1000001124
5.86027	19.7288	17.9685	13	1000000014
7.17503	19.4737	13.91	13	1000001012
10.1869	20.3434	13.9149	13	1000000664
6.9126	20.7316	13.9996	13	1000001169
12.3636	20.8275	14.056	13	1000000017
8.07431	23.3321	13.9253	13	1000001224
8.48753	19.4819	14.2912	13	1000000727
7.09226	20.0111	14.3024	13	1000000967
10.8538	20.1555	14.2632	13	1000001026
8.93895	20.3308	14.1201	13	1000001134
8.00732	20.5179	14.2032	13	1000000857
9.69893	20.6666	14.1595	13	1000000708
11.9113	20.6438	14.1909	13	1000000893
9.33246	21.6535	14.2072	13	1000000244
11.3004	19.629	14.3542	13	1000001033
11.9271	19.8558	14.4844	13	1000000366
7.52531	20.6224	14.4571	13	1000001077
9.80838	21.2038	14.467	13	1000000767
9.00696	22.0742	14.443	13	1000000255
11.3038	22.0065	14.4325	13	1000001015
12.6394	19.6554	14.6816	13	1000000440
6.86285	20.0921	14.6697	13	1000001172
10.1044	20.935	14.7242	13	1000000134
9.83961	21.8863	14.6765	13	1000000458
11.7173	20.8838	14.7653	13	1000000905
7.92699	21.619	14.9317	13	1000000994
12.1352	21.7061	14.8044	13	1000000903
10.6513	19.2442	15.1615	13	1000000812
9.5338	19.7482	15.0129	13	1000000957
12.7904	19.7645	15.0405	13	1000000627
7.38209	19.8204	15.0518	13	1000000118
7.39228	20.5684	15.0901	13	1000000328
8.82211	20.8268	15.1714	13	1000000152
11.7516	21.7877	15.1113	13	1000000653
9.63126	21.9018	15.1655	13	1000001072
7.25896	22.4221	15.0921	13	1000001118
9.04438	22.4109	15.083	13	1000000793
9.64046	23.4767	15.1048	13	1000001225
11.6058	20.0452	15.2161	13	1000000333
10.703	21.7021	15.342	13	1000000388
7.82308	22.8634	15.2845	13	1000001171
7.11718	19.5246	15.5236	13	1000000660
8.84384	19.5786	15.4637	13	1000001131
12.4598	19.9757	15.5043	13	1000000989
9.72963	20.1544	15.5857	13	1000001014
7.45192	20.4266	15.4722	13	1000000189
12.6513	21.1842	15.4938	13	1000000719
6.9926	21.3259	15.5592	13	1000000970
6.49423	21.7825	15.6134	13	1000000817
7.76795	19.5167	15.7036	13	1000000097
11.4333	19.8504	15.6976	13	1000000237
7.48686	20.0237	15.7329	13	1000001170
10.4449	21.0263	15.6948	13	1000000248
11.8342	21.8729	15.7527	13	1000000855
12.7606	22.0576	15.6833	13	1000000451
8.80223	20.0346	15.9332	13	1000000489
10.889	20.2496	15.843	13	1000000926
11.5179	20.5138	15.9654	13	1000000254
7.70308	20.9252	15.9255	13	1000001173
10.5165	21.8395	15.901	13	1000000582
9.51141	21.9006	15.9542	13	1000000138
11.4455	22.0377	16.0185	13	1000001226
12.0789	22.6444	15.8487	13	1000001176
7.23591	19.4077	16.1864	13	1000000895
9.38386	19.7895	16.1274	13	1000000530
9.32204	20.7638	16.2242	13	1000000330
11.9534	20.9115	16.1921	13	1000000671
7.32472	21.1727	16.2666	13	1000000367
7.36504	21.8176	16.1397	13	1000001097
7.98765	22.1175	16.1334	13	1000001227
8.34157	22.258	16.1486	13	1000001174
8.77006	22.6233	16.1292	13	1000000028
12.1672	19.864	16.31	13	1000000891
8.2241	20.548	16.4778	13	1000001052
8.36671	21.5521	16.3412	13	1000000116
7.84818	20.0771	16.6249	13	1000000142
11.5927	21.2446	16.5485	13	1000000876
10.279	21.4621	16.6648	13	1000001005
8.77715	23.1272	16.6543	13	1000001133
9.54566	20.0233	16.8725	13	1000001130
10.2021	20.1353	16.7808	13	1000000899
12.4707	20.6605	16.8771	13	1000000878
7.77523	21.2359	16.9181	13	1000000852
10.2738	19.5663	16.9494	13	1000000106
11.9548	20.377	17.0436	13	1000001177
11.7388	20.6662	17.1086	13	1000000984
10.9403	20.7463	17.0382	13	1000000907
9.67755	21.334	17.0158	13	1000000094
8.53836	21.4613	17.0532	13	1000001135
7.49009	21.6993	17.0958	13	1000000571
8.17409	22.4604	17.0916	13	1000000303
12.6523	19.2868	17.2325	13	1000000547
11.2029	19.5139	17.2123	13	1000000198
8.96112	21.5106	17.2157	13	1000001138
8.3833	22.5492	17.3344	13	1000000064
6.97959	19.468	17.4643	13	1000001126
12.1295	19.675	17.4503	13	1000000280
8.97647	19.9295	17.5688	13	1000000999
12.7678	20.3534	17.4319	13	1000001228
8.7141	20.8673	17.5267	13	1000001178
7.85654	21.186	17.4469	13	1000000771
10.4601	21.5201	17.4657	13	1000001053
8.35572	19.4019	17.6067	13	1000000242
10.2982	19.8443	17.6702	13	1000001095
11.3684	20.3063	17.6341	13	1000000888
10.0007	20.5852	17.6689	13	1000000840
7.38667	20.61	17.6467	13	1000000516
12.0141	19.6262	17.9853	13	1000000993
12.789	19.7838	17.9846	13	1000000692
9.16894	22.0132	17.8881	13	1000001139
6.73586	20.0591	18.0112	13	1000000711
11.0249	21.3901	18.1214	13	1000001229
10.2805	19.721	18.3238	13	1000001180
12.314	19.2063	18.59	13	1000001230
12.1558	19.633	18.5185	13	1000000656
12.2734	20.8127	18.6263	13	1000001231
9.81793	20.4507	18.8202	13	1000000703
7.25484	19.6497	18.9589	13	1000000326
8.78792	20.5164	19.0207	13	1000001182
6.74358	19.9913	19.1861	13	1000001184
9.53209	22.1398	19.2247	13	1000001232
10.717	20.002	19.6102	13	1000001185
9.00317	19.6264	19.9359	13	1000001186
11.2876	19.9338	20.4932	13	1000001233
13.5625	21.905	14.0418	13	1000001234
15.133	20.5388	14.4084	13	1000000089
13.2938	20.925	14.3772	13	1000000478
14.2945	19.6903	14.6623	13	1000001141
13.9783	20.0668	14.7044	13	1000000962
15.4956	20.1642	15.0314	13	1000001058
13.2297	20.8955	15.3564	13	1000000737
13.4703	21.5566	15.3259	13	1000001136
14.7368	20.1376	15.5917	13	1000000948
14.3611	19.6348	15.6604	13	1000000545
14.0836	20.2336	15.6889	13	1000001009
13.0542	19.9422	16.2204	13	1000000176
13.6341	20.8626	16.2248	13	1000001137
13.2298	20.9417	16.4304	13	1000000371
13.1347	21.405	16.4493	13	1000001235
12.9588	22.574	16.3179	13	1000001236
14.6757	19.2212	16.6206	13	1000000465
12.8097	20.4125	16.8336	13	1000000890
13.597	20.1478	17.0761	13	1000000419
13.2658	20.2168	17.0951	13	1000001237
15.035	19.3747	17.3142	13	1000001166
13.5297	22.4994	17.2699	13	1000001188
14.548	21.0803	17.4678	13	1000000067
14.454	19.7048	17.7862	13	1000000732
13.6466	20.209	17.7139	13	1000001132
13.5764	19.5558	17.9051	13	1000000700
13.8639	20.1252	18.1262	13	1000001032
12.4071	11.9929	11.8058	14	1000001031
8.75423	10.3542	12.2723	14	1000001238
9.62397	10.7906	12.5834	14	1000001006
11.9538	12.6726	13.1078	14	1000000758
13.4675	11.4795	8.33995	14	1000001030
18.6604	10.9713	9.64725	14	1000001192
16.0838	12.7085	10.9327	14	1000001239
15.2993	8.70694	11.5505	14	1000000755
13.1882	12.5649	12.3203	14	1000000075
12.838	11.1792	12.469	14	1000000959
15.0654	12.2901	13.1118	14	1000000197
15.1723	12.4135	13.5555	14	1000001111
19.2933	10.2776	8.86327	14	1000000274
6.39687	16.3221	11.82	14	1000000918
6.29095	18.6939	11.795	14	1000001240
6.01979	17.3394	13.6308	14	1000000811
8.88335	18.2433	9.36251	14	1000001193
7.07175	15.2276	9.80347	14	1000000695
9.41712	16.5932	10.0576	14	1000000992
10.6569	19.0687	10.0493	14	1000001241
8.40264	16.837	10.327	14	1000000909
6.73896	17.7223	10.2606	14	1000001242
11.3365	15.4387	10.4882	14	1000001243
10.3865	16.6674	10.7089	14	1000000681
8.894	17.1602	10.7981	14	1000001016
10.0412	17.1682	10.6818	14	1000000971
10.9352	16.2393	10.9012	14	1000000985
11.2413	16.291	11.0594	14	1000001194
10.3469	17.5368	11.0031	14	1000000885
12.5236	18.1342	10.9749	14	1000000997
11.7171	18.5476	10.9339	14	1000001027
11.3496	18.889	10.9752	14	1000001107
8.53102	15.107	11.1732	14	1000000913
9.65197	15.496	11.1591	14	1000000931
11.6359	15.8809	11.1293	14	1000000880
7.96461	16.6591	11.0972	14	1000001043
12.7448	17.3281	11.0962	14	1000001075
7.61952	17.9253	11.096	14	1000000464
8.89835	18.9755	11.2357	14	1000000963
10.1877	14.6475	11.4448	14	1000000563
10.853	14.978	11.4369	14	1000000770
10.8836	15.8088	11.4051	14	1000001106
7.79164	16.3405	11.3496	14	1000000628
9.24876	17.1766	11.3647	14	1000000269
9.071	15.9726	11.6158	14	1000000856
8.26573	17.0723	11.6708	14	1000000177
8.55499	17.7841	11.5262	14	1000000124
9.41398	18.2262	11.6006	14	1000000289
11.3546	18.3678	11.6457	14	1000000889
10.1982	19.0347	11.5378	14	1000000792
10.8671	14.9505	11.7309	14	1000000048
12.1618	15.721	11.8503	14	1000000186
8.26631	15.8521	11.8303	14	1000001090
9.92836	15.8171	11.7653	14	1000000448
11.3876	17.356	11.7518	14	1000000113
7.62437	17.4793	11.8211	14	1000001067
12.2516	17.7505	11.8203	14	1000000906
6.98197	17.8813	11.7356	14	1000001105
12.3155	13.6426	12.1221	14	1000000031
9.75271	14.561	12.0556	14	1000000978
11.405	15.4348	12.0943	14	1000000968
9.36591	16.4033	11.9793	14	1000000564
10.4419	16.8601	12.0115	14	1000001195
11.0456	16.8208	12.0168	14	1000000393
9.76791	17.3709	12.0215	14	1000000777
8.77463	17.6526	12.0401	14	1000000854
8.23982	18.4961	12.0198	14	1000000345
11.1228	14.2048	12.2274	14	1000000593
11.51	14.9763	12.264	14	1000001113
12.5183	15.002	12.2353	14	1000001146
8.36515	15.4832	12.3356	14	1000000073
10.6161	15.4184	12.3611	14	1000001145
8.37781	16.613	12.2455	14	1000000341
8.30867	17.9951	12.1778	14	1000000139
12.5717	17.9669	12.3334	14	1000000486
7.10261	18.1357	12.2767	14	1000000457
8.83604	18.3709	12.358	14	1000000034
6.83094	18.7631	12.2141	14	1000001144
7.74416	18.9265	12.2937	14	1000000966
12.6212	19.0569	12.3118	14	1000000794
8.72026	19.1769	12.1899	14	1000000897
12.4244	13.6585	12.4185	14	1000001190
10.2527	14.4458	12.4837	14	1000000558
7.67095	16.2296	12.4494	14	1000000928
11.1238	16.4204	12.5248	14	1000000235
10.4466	18.2657	12.4169	14	1000000316
11.6222	13.3211	12.7018	14	1000000314
12.6636	13.8336	12.6393	14	1000000949
11.2669	13.9919	12.7708	14	1000001044
9.95942	15.0061	12.6203	14	1000001129
11.752	15.6124	12.5924	14	1000000640
10.0281	16.1017	12.7087	14	1000000969
11.9368	17.0614	12.6187	14	1000000814
10.7133	17.7093	12.6503	14	1000000941
11.5873	17.7983	12.592	14	1000000806
7.21181	18.2859	12.7256	14	1000001019
7.95159	13.9441	12.996	14	1000001244
7.56356	15.4029	12.8443	14	1000000807
10.373	15.575	12.9368	14	1000000974
7.82624	16.3567	12.9179	14	1000000964
6.78958	16.8425	12.9289	14	1000001245
9.75657	16.8539	12.8603	14	1000000032
9.24751	18.1521	12.9937	14	1000000947
10.9701	18.1775	12.919	14	1000000910
7.75155	13.1224	13.2199	14	1000000991
10.7585	14.9319	13.1579	14	1000001112
9.75579	15.0188	13.189	14	1000000206
10.261	17.484	13.1093	14	1000000485
10.6448	18.6456	13.2127	14	1000001063
7.88936	18.8383	13.1533	14	1000001018
11.4266	19.0919	13.2262	14	1000001059
11.9081	13.692	13.2474	14	1000000599
10.4297	13.7244	13.3574	14	1000000786
10.9775	14.3213	13.2966	14	1000001036
11.0261	15.0256	13.4096	14	1000000804
12.0905	16.1177	13.3488	14	1000000825
11.7897	17.3956	13.3268	14	1000001085
9.57304	17.7569	13.2974	14	1000000218
7.44314	18.3913	13.4324	14	1000000826
10.1306	18.3051	13.3195	14	1000001007
6.95696	18.7579	13.3447	14	1000000517
8.83393	13.8557	13.6141	14	1000000631
9.63825	14.0443	13.613	14	1000001064
8.9684	14.4923	13.6633	14	1000000661
8.32405	15.3482	13.482	14	1000000406
9.79136	15.521	13.486	14	1000000180
10.5466	15.7495	13.6366	14	1000000924
11.0233	15.8101	13.5068	14	1000001040
10.3657	16.548	13.5892	14	1000000239
11.1622	16.7422	13.6257	14	1000000201
12.6176	17.9212	13.5031	14	1000001041
8.64337	18.7727	13.5147	14	1000000256
12.3488	18.8674	13.4682	14	1000000440
8.22335	13.9576	13.7778	14	1000001024
11.3102	14.6395	13.7964	14	1000000943
8.97016	16.345	13.8486	14	1000000066
8.23407	16.5113	13.8652	14	1000001046
12.5203	16.5419	13.7373	14	1000000917
11.9251	17.2575	13.7088	14	1000001022
14.5438	16.0888	9.54919	14	1000001073
12.9531	16.9598	10.77	14	1000000512
14.764	17.7745	10.8345	14	1000001204
13.0151	19.1495	10.7931	14	1000000995
13.3305	14.8776	11.1379	14	1000001038
13.083	18.8415	11.1364	14	1000001028
16.4991	13.6709	11.3833	14	1000000842
15.2215	15.1775	11.451	14	1000001147
12.8381	15.1576	11.8825	14	1000000911
13.3262	16.0125	11.8072	14	1000000935
13.446	17.7014	11.8598	14	1000000421
13.202	18.1277	11.8637	14	1000000446
14.0549	16.0866	12.1075	14	1000000712
12.9673	13.8999	12.2407	14	1000000939
15.8404	14.7469	12.3483	14	1000001102
17.1344	14.8846	12.313	14	1000001163
13.9943	15.2861	12.22	14	1000000920
16.4152	14.0876	12.4869	14	1000001086
13.832	14.3789	12.4801	14	1000001197
14.8666	15.6708	12.5431	14	1000001101
13.1466	13.8802	12.6975	14	1000000960
13.2505	14.1397	12.6327	14	1000000986
19.1977	14.7224	12.7699	14	1000000813
13.5724	15.376	12.6828	14	1000001001
14.8693	16.4103	12.7206	14	1000000754
14.4613	13.2294	12.8755	14	1000000717
14.9524	14.151	12.8897	14	1000001191
14.6748	14.231	12.8234	14	1000001199
15.6172	14.6247	12.8508	14	1000000884
14.7613	17.2687	12.9247	14	1000000864
14.5271	17.7876	12.8922	14	1000000859
13.3619	17.8626	12.9944	14	1000001121
14.2916	18.659	12.8566	14	1000000744
13.7413	16.1578	13.1252	14	1000000723
13.6932	16.4888	13.0972	14	1000001066
14.4012	12.9835	13.3792	14	1000000055
12.8577	13.8011	13.3839	14	1000000981
14.4368	13.9857	13.3335	14	1000000526
13.2094	14.545	13.3485	14	1000000181
15.3809	15.4501	13.3355	14	1000001056
13.0688	15.9242	13.4114	14	1000001094
14.7143	16.187	13.3985	14	1000001048
15.2724	17.2377	13.3848	14	1000000281
12.9349	17.4365	13.2904	14	1000000760
14.8019	18.7252	13.334	14	1000001196
13.1173	19.1156	13.3571	14	1000000868
14.0009	13.5582	13.4854	14	1000001153
13.0847	13.6702	13.5503	14	1000000998
14.8432	13.7684	13.5358	14	1000001140
15.1529	14.2413	13.5333	14	1000000672
17.1442	14.7912	13.6641	14	1000000147
12.9387	15.1249	13.5	14	1000000224
15.197	16.7895	13.5566	14	1000001057
14.1198	16.8961	13.6394	14	1000000379
13.5229	18.7441	13.5932	14	1000000454
13.482	13.0427	13.7091	14	1000001104
13.4446	14.7428	13.7677	14	1000000789
16.2692	15.309	13.766	14	1000001162
15.0752	17.5734	13.8562	14	1000000689
14.1252	18.2213	13.8226	14	1000001148
13.7586	18.8072	13.8235	14	1000000965
5.70602	21.1971	13.4143	14	1000001034
7.84993	19.9247	10.0385	14	1000000815
8.33841	19.9459	10.0868	14	1000001246
7.86623	19.7324	10.5313	14	1000000902
12.3502	21.1501	10.738	14	1000000904
10.1758	19.4113	11.052	14	1000001079
7.10613	20.5146	11.2663	14	1000001247
8.08311	19.4269	11.3315	14	1000000001
12.7769	19.6278	11.5215	14	1000000827
7.81375	20.5128	11.6541	14	1000001117
9.28066	21.7144	11.6918	14	1000000111
9.89875	19.4959	11.8388	14	1000001076
11.9117	19.6588	12.3322	14	1000001149
10.8757	19.7526	12.3257	14	1000001120
12.2835	19.9968	12.2583	14	1000000347
9.48168	20.2109	12.1712	14	1000000776
7.80012	22.1301	12.2928	14	1000001248
7.63118	22.949	12.2196	14	1000001039
11.2401	19.7746	12.4849	14	1000000834
11.5349	20.2568	12.4255	14	1000000942
9.99124	20.471	12.4407	14	1000001201
11.8842	20.8586	12.4438	14	1000000996
9.95186	22.3729	12.4669	14	1000001049
11.0589	19.5132	12.6932	14	1000000042
10.0539	19.6657	12.5893	14	1000001096
8.25169	20.2082	12.6239	14	1000001169
7.6952	20.6697	12.6408	14	1000001151
8.55493	21.1011	12.7975	14	1000001002
8.6251	22.0603	12.8022	14	1000000862
9.05807	20.5452	12.9332	14	1000000462
11.1144	21.3908	12.93	14	1000000933
11.0679	22.0347	12.9644	14	1000001087
10.1141	19.2263	13.1788	14	1000001068
11.9721	19.4149	13.179	14	1000001084
12.139	19.9268	13.1436	14	1000000765
8.3133	20.0761	13.1212	14	1000001021
11.5833	20.6992	13.0859	14	1000000360
8.17367	20.768	13.0939	14	1000000214
10.1533	20.4026	13.3782	14	1000000134
12.5196	20.7314	13.2848	14	1000000832
9.04959	21.1269	13.2765	14	1000000830
10.2306	21.9245	13.3175	14	1000000244
7.73878	19.5266	13.5689	14	1000000390
12.0292	20.0073	13.5986	14	1000000017
12.6549	20.1372	13.4792	14	1000000668
8.92052	20.2368	13.5586	14	1000001131
9.32317	21.4521	13.5627	14	1000000546
10.8915	21.4812	13.5147	14	1000001202
7.12508	19.4957	13.818	14	1000001042
9.12302	20.0159	13.7385	14	1000001109
11.2946	20.3197	13.8248	14	1000000738
11.4776	21.8695	13.7106	14	1000001015
13.2102	21.101	10.116	14	1000001249
15.7195	19.2217	11.5183	14	1000000946
13.1322	19.8745	12.0556	14	1000000332
14.1691	19.4686	12.2321	14	1000001083
15.1401	20.6737	12.6979	14	1000001206
14.1174	20.3501	12.9789	14	1000000759
14.9714	19.6644	13.307	14	1000000050
14.6792	21.6281	13.3345	14	1000000532
13.8525	19.3579	13.8115	14	1000000921
8.79465	12.1658	13.9657	14	1000001250
12.6266	12.2484	14.3298	14	1000001143
9.69102	12.5308	14.6961	14	1000001251
9.57496	12.1618	15.1243	14	1000001252
15.5995	8.56336	13.9561	14	1000000851
12.9743	11.5464	14.0607	14	1000001207
17.3611	10.6487	14.3494	14	1000000803
16.5412	12.4316	14.4571	14	1000001253
14.9057	10.3535	15.4623	14	1000001254
13.2817	10.9125	17.4044	14	1000000169
6.09472	17.8323	14.0297	14	1000000338
5.76801	17.1915	15.3891	14	1000001175
5.86282	18.7957	16.1198	14	1000000742
5.54211	18.7737	16.6313	14	1000000716
5.56574	19.0417	17.8706	14	1000001255
5.33007	17.5248	18.3983	14	1000001256
5.95014	18.6982	18.4521	14	1000000014
10.2448	12.9434	14.0191	14	1000001189
7.30525	15.7421	14.0034	14	1000000729
9.43722	16.3818	14.0451	14	1000000386
7.67309	16.951	13.9526	14	1000000706
8.51895	16.9754	13.9691	14	1000001061
9.9071	17.3338	14.0019	14	1000000493
7.074	17.8735	14.0142	14	1000000734
8.08152	18.1141	14.0157	14	1000001159
12.03	13.0553	14.2376	14	1000000925
10.7683	13.5679	14.1065	14	1000000669
8.771	17.8908	14.1854	14	1000000583
10.773	17.8096	14.2462	14	1000001100
10.2185	18.0168	14.2028	14	1000000308
9.89184	13.8635	14.4575	14	1000000785
10.1892	14.8955	14.3393	14	1000000088
9.29063	14.9773	14.4543	14	1000000979
8.45871	15.0782	14.3473	14	1000000130
7.63885	15.1317	14.3313	14	1000000901
10.1914	15.8344	14.4625	14	1000000401
7.59311	16.1389	14.4644	14	1000000987
9.79332	16.4462	14.4261	14	1000000680
9.24602	17.1027	14.4163	14	1000000527
11.6261	17.7046	14.5198	14	1000000749
7.96453	18.8016	14.4336	14	1000000122
10.1679	13.1778	14.6361	14	1000001099
10.5012	13.8523	14.7176	14	1000001069
11.8982	14.2501	14.6498	14	1000001157
9.80951	15.0937	14.6472	14	1000000616
7.57703	16.5338	14.6344	14	1000000072
12.6569	16.8419	14.607	14	1000000518
9.73555	18.2377	14.606	14	1000001003
8.52079	18.3025	14.6948	14	1000000395
12.1784	15.2416	14.8963	14	1000001217
8.43735	15.505	14.931	14	1000000215
10.888	15.5559	14.8596	14	1000000453
7.25915	16.9274	14.9557	14	1000000199
7.04867	17.3751	14.8389	14	1000000775
8.35766	17.3747	14.8495	14	1000000801
7.13381	18.0714	14.8344	14	1000000120
10.5371	18.733	14.9414	14	1000001014
9.28187	14.5577	15.1621	14	1000001108
7.29935	15.0033	15.0878	14	1000000714
7.81581	16.4204	15.0863	14	1000000694
12.3092	17.8461	15.0928	14	1000001128
7.29331	18.5057	15.1	14	1000000118
7.0864	19.1352	15.0514	14	1000000810
8.8731	13.2122	15.2668	14	1000000205
12.2917	16.0568	15.2251	14	1000001156
10.3421	16.5183	15.3247	14	1000000848
8.24715	17.4706	15.2378	14	1000000297
11.3484	17.7251	15.3616	14	1000000932
11.7467	18.1922	15.3269	14	1000000283
10.0869	14.1852	15.446	14	1000000982
12.5068	14.4246	15.5552	14	1000000264
12.2326	14.8467	15.51	14	1000000154
9.14527	15.2214	15.5044	14	1000000344
9.95911	15.3604	15.5786	14	1000000416
10.886	17.2732	15.5189	14	1000000452
11.2763	18.7602	15.5591	14	1000000881
11.5387	13.8771	15.7609	14	1000000251
8.62853	15.6436	15.7722	14	1000000922
11.4462	16.3826	15.7323	14	1000000095
12.3137	17.2416	15.7319	14	1000000762
9.17615	17.3667	15.646	14	1000000644
7.49764	17.5755	15.6298	14	1000001155
8.90514	18.252	15.7115	14	1000000637
7.45056	18.9533	15.6961	14	1000000895
11.5986	19.181	15.6668	14	1000000577
9.15044	15.0116	15.917	14	1000001257
8.67796	16.1542	15.9717	14	1000001092
7.9013	18.0815	15.8753	14	1000001125
11.3031	18.1194	15.9575	14	1000000433
11.3816	14.978	16.1334	14	1000000823
10.9679	16.1154	16.2169	14	1000000838
7.76233	16.9246	16.0967	14	1000000212
10.2528	14.7832	16.3632	14	1000000387
9.37535	16.0353	16.3101	14	1000001045
8.74487	16.2185	16.3421	14	1000000358
9.34978	17.5248	16.3951	14	1000000757
12.0755	18.3866	16.3455	14	1000001150
10.5952	18.5226	16.3992	14	1000000581
7.14624	18.9825	16.4553	14	1000000638
12.3707	19.1867	16.3491	14	1000001074
7.78183	14.7051	16.5728	14	1000000938
12.3767	14.8311	16.6694	14	1000000849
11.6759	14.9656	16.5358	14	1000000232
10.5104	15.6188	16.6063	14	1000000972
7.90462	15.9429	16.6447	14	1000000549
10.3304	16.5956	16.6785	14	1000000164
8.70773	18.1435	16.6035	14	1000000313
10.4347	19.1588	16.5501	14	1000000435
11.8473	14.0194	16.7501	14	1000001051
11.0935	14.3877	16.7977	14	1000000463
10.0558	14.8927	16.7598	14	1000000158
10.2364	15.4358	16.7667	14	1000000951
9.07042	15.514	16.8616	14	1000000225
8.38497	17.4454	16.7858	14	1000000238
7.17725	17.6398	16.8528	14	1000000405
12.4418	13.5264	17.0407	14	1000001065
7.56156	16.0728	17.0436	14	1000000788
9.21071	17.0824	17.0154	14	1000001183
8.00595	18.3597	17.0675	14	1000000601
6.47751	15.492	17.2225	14	1000000550
11.329	15.8026	17.1752	14	1000000798
11.2602	16.4796	17.2867	14	1000000699
10.7545	17.8545	17.283	14	1000001179
12.7164	18.5089	17.1872	14	1000000547
9.79277	18.7811	17.2515	14	1000001160
11.1236	13.9668	17.4403	14	1000000119
11.3622	14.7202	17.3986	14	1000000805
12.4217	14.7195	17.5523	14	1000001221
9.83632	15.5745	17.4877	14	1000001158
11.3232	17.3634	17.5645	14	1000000641
9.50978	17.8173	17.5112	14	1000000339
9.94195	18.0559	17.4486	14	1000001180
10.3378	18.3444	17.507	14	1000000008
10.3812	14.5296	17.7586	14	1000000919
8.20021	15.2702	17.699	14	1000001209
11.2336	15.9798	17.6674	14	1000000070
7.96241	16.0317	17.7263	14	1000000973
12.4992	16.4772	17.7042	14	1000000268
7.69596	16.7686	17.7214	14	1000000710
12.5417	17.2823	17.6122	14	1000000607
8.70403	17.4513	17.6289	14	1000000769
9.25781	18.0445	17.6355	14	1000000983
10.0327	18.5315	17.6347	14	1000001127
8.50952	18.9059	17.6521	14	1000000242
9.87847	15.1146	17.9149	14	1000000037
12.3075	15.4559	17.8946	14	1000000990
9.4977	16.6898	17.7994	14	1000001208
7.19114	17.2724	17.9347	14	1000001258
9.25091	18.6631	17.9174	14	1000000912
12.4165	18.7221	17.8984	14	1000000495
9.91392	14.7913	18.1123	14	1000000384
9.20184	15.8803	18.0404	14	1000000500
9.01005	17.6625	18.1825	14	1000001210
8.46306	18.6234	18.1171	14	1000001182
9.48164	18.7248	18.119	14	1000001095
8.53641	16.5934	18.2902	14	1000000728
9.80946	17.5979	18.4441	14	1000000923
8.62836	18.1658	18.3547	14	1000000846
12.4607	18.5644	18.4196	14	1000001230
11.3631	15.3969	18.4624	14	1000000483
9.81226	16.0849	18.5759	14	1000000800
11.5746	16.1039	18.5775	14	1000000041
8.92666	16.6445	18.4678	14	1000000833
9.57871	17.0028	18.5349	14	1000000019
10.9308	18.1114	18.5401	14	1000001181
11.0882	18.7854	18.5284	14	1000001233
10.8694	16.1148	18.7601	14	1000000835
11.0266	17.2741	18.8374	14	1000000844
9.86978	17.8468	18.7896	14	1000001008
9.39372	18.087	18.8383	14	1000000508
10.9676	14.7727	19.0121	14	1000001259
12.105	16.8845	19.0204	14	1000001035
11.8361	14.6613	19.2979	14	1000000430
10.4639	15.1746	19.294	14	1000000173
10.9545	16.0278	19.2267	14	1000001025
11.6654	17.9818	19.1307	14	1000000023
12.6922	15.1259	19.3937	14	1000001260
12.4692	15.8334	19.3192	14	1000000247
8.47388	16.1227	19.3549	14	1000001211
10.0686	17.6105	19.3915	14	1000000745
11.2454	18.1873	19.4706	14	1000000342
12.6066	18.5412	19.4393	14	1000001261
11.1923	18.1107	19.853	14	1000001161
8.82576	16.0621	20.1662	14	1000000082
10.3685	15.4426	20.3081	14	1000001011
11.6069	16.817	20.2176	14	1000000927
9.59892	19.1309	20.6284	14	1000000874
10.1803	19.0658	21.1896	14	1000001262
7.97869	14.7698	21.4404	14	1000001263
15.649	13.2542	13.9455	14	1000000270
14.1581	13.9419	13.976	14	1000000953
14.7283	15.5034	13.9938	14	1000001020
16.5097	15.8476	14.0411	14	1000001213
15.4088	16.1884	13.8883	14	1000001200
15.0932	16.8838	14.0013	14	1000001055
13.7687	17.3745	14.0786	14	1000000958
14.6051	12.8831	14.2774	14	1000001154
13.4065	13.5918	14.197	14	1000000092
15.2985	14.5234	14.2228	14	1000000569
14.2712	15.5964	14.1486	14	1000001088
13.7594	16.0958	14.2454	14	1000001091
13.7482	18.8809	14.1182	14	1000000018
14.1164	14.3027	14.4594	14	1000000766
13.3837	15.5715	14.4371	14	1000000428
15.3806	16.6355	14.4133	14	1000000126
15.9356	16.8609	14.5076	14	1000000843
13.7735	17.9605	14.4622	14	1000000886
15.0484	18.1207	14.5092	14	1000001141
14.6214	19.0977	14.3902	14	1000001205
16.47	14.5427	14.5769	14	1000001198
14.7126	15.4531	14.5598	14	1000000950
15.3673	15.6619	14.7274	14	1000001168
14.5363	17.0381	14.67	14	1000000945
15.1221	13.3472	14.8341	14	1000000740
12.874	13.7052	14.8742	14	1000000936
14.6451	14.0627	14.8574	14	1000000853
15.3389	14.0299	14.7612	14	1000000083
13.7479	17.1176	14.8246	14	1000000602
15.2332	17.6605	14.7976	14	1000001060
16.127	13.5027	15.0259	14	1000000778
14.8612	16.671	15.076	14	1000000359
15.4031	17.3362	15.0455	14	1000000828
16.5604	13.8631	15.3769	14	1000001164
14.9228	15.046	15.3093	14	1000001216
17.2681	16.7002	15.3375	14	1000001122
15.9689	18.0149	15.2418	14	1000000060
13.816	13.3821	15.5017	14	1000000654
12.9011	13.8642	15.4412	14	1000000752
14.0617	13.9473	15.4895	14	1000000674
14.6136	14.223	15.4565	14	1000001115
15.2421	15.5329	15.4939	14	1000000879
12.8789	16.1693	15.5623	14	1000001123
15.3759	16.4934	15.5636	14	1000000980
14.9702	17.9669	15.5246	14	1000001214
13.5657	18.6729	15.5187	14	1000000954
13.3046	14.3751	15.7611	14	1000001093
14.707	15.7449	15.6712	14	1000000940
13.1467	16.0852	15.8106	14	1000000290
13.7193	16.8149	15.8055	14	1000000056
13.6494	13.6272	15.9061	14	1000000975
15.9351	17.1628	15.9975	14	1000001167
14.2325	15.1333	16.1222	14	1000001054
14.1943	18.9724	16.2357	14	1000000617
17.0592	13.5039	16.3277	14	1000001215
13.5693	15.5412	16.4493	14	1000000085
15.4449	17.046	16.2976	14	1000001050
16.1245	18.6422	16.4059	14	1000001218
13.6797	19.0479	16.4485	14	1000000988
15.5065	15.1053	16.683	14	1000001116
14.1909	15.3508	16.6179	14	1000001219
12.8913	18.9598	16.6345	14	1000001062
14.838	18.9971	16.5598	14	1000000465
13.4356	13.8124	16.8459	14	1000000722
13.6154	14.4589	16.8741	14	1000001152
13.0364	16.2299	16.8779	14	1000001070
14.9315	16.5306	16.8913	14	1000001142
12.947	17.4522	16.7229	14	1000000861
13.993	17.7054	16.7849	14	1000000836
17.7984	14.9459	17.0009	14	1000001165
15.04	17.6634	16.9767	14	1000000929
13.0813	13.1016	17.2402	14	1000001220
15.6289	14.5948	17.2064	14	1000001082
14.2978	15.691	17.29	14	1000001223
14.0958	16.1699	17.2621	14	1000000501
15.1666	18.117	17.2306	14	1000000389
13.925	13.219	17.397	14	1000001264
13.7951	16.9845	17.3927	14	1000000883
13.3004	14.9308	17.7126	14	1000000797
13.1112	16.3104	17.7432	14	1000000420
12.9695	16.3612	18.1392	14	1000000937
13.4702	15.6489	18.3637	14	1000001222
13.09	17.2064	18.3974	14	1000001017
13.3069	13.0745	18.48	14	1000001103
17.2601	18.7153	18.5971	14	1000001029
13.3943	18.8397	18.5002	14	1000000700
13.3912	15.9392	18.8292	14	1000000721
14.2332	16.021	19.2247	14	1000001265
6.01052	19.4328	13.9657	14	1000001172
5.93224	21.2176	14.3372	14	1000000665
4.8771	19.7171	15.2318	14	1000000329
6.04719	20.7733	15.9157	14	1000000916
5.12618	19.375	16.3604	14	1000001266
8.74425	19.2421	13.9679	14	1000001134
7.89347	20.1302	14.0676	14	1000000934
9.82854	20.8855	14.0533	14	1000000708
8.62337	21.2444	14.0333	14	1000001080
10.8604	21.4033	13.8887	14	1000001119
9.7987	22.0724	14.0197	14	1000000793
7.54255	19.5708	14.1639	14	1000001012
9.86111	19.7998	14.2452	14	1000000957
7.49569	20.7036	14.1552	14	1000000328
8.13844	21.1715	14.2701	14	1000001224
9.39479	22.1211	14.3139	14	1000000255
10.4117	22.1564	14.1896	14	1000000458
7.2699	22.3413	14.1836	14	1000001203
8.35267	19.241	14.4988	14	1000000727
6.99286	19.8198	14.37	14	1000000967
11.0179	20.0285	14.4243	14	1000000248
10.8881	21.3595	14.3661	14	1000000905
10.4834	21.4244	14.4152	14	1000000353
12.341	21.4349	14.4951	14	1000001110
8.96165	19.733	14.7552	14	1000001071
11.9269	20.4437	14.6392	14	1000001033
8.73104	20.6286	14.7248	14	1000001170
10.8368	20.7946	14.6401	14	1000001026
12.3667	19.7101	14.8363	14	1000000627
7.35299	21.1739	14.8766	14	1000000189
8.09607	21.4842	14.8462	14	1000000994
7.61577	21.9451	14.7852	14	1000001097
9.4338	22.7336	14.9111	14	1000000388
8.37661	23.2146	14.8915	14	1000001267
9.08591	19.6283	15.0392	14	1000000691
7.9084	20.5858	15.1592	14	1000001227
9.15866	20.6573	15.0671	14	1000000489
11.2907	20.6947	15.1598	14	1000000767
11.0207	21.4236	15.1713	14	1000000893
9.0739	21.6407	15.045	14	1000000857
9.79819	21.76	15.011	14	1000001225
9.63447	22.4654	15.0448	14	1000001072
7.78246	22.5757	15.1461	14	1000001118
9.91306	23.4826	15.1226	14	1000001268
10.5555	20.6801	15.3276	14	1000000333
6.42343	21.517	15.3424	14	1000000817
11.8736	21.7214	15.2872	14	1000000903
11.7442	19.6628	15.4525	14	1000001037
12.6526	20.0732	15.5028	14	1000000989
7.85993	20.6668	15.4571	14	1000001173
12.1315	20.2838	15.6841	14	1000000254
6.905	21.296	15.8289	14	1000000970
9.58289	21.9144	15.708	14	1000000138
11.3393	21.9692	15.7622	14	1000000653
8.89253	22.3213	15.8128	14	1000000116
8.88488	19.2822	15.9235	14	1000000839
11.249	20.2194	15.9318	14	1000001177
9.02396	20.8496	15.9723	14	1000001130
8.10008	21.2367	15.9081	14	1000001052
12.0189	21.7372	15.9865	14	1000000855
11.0073	21.829	15.9747	14	1000000582
12.4963	21.9975	15.9073	14	1000001176
9.24168	22.8708	15.9338	14	1000001269
7.63302	19.6323	16.145	14	1000001047
10.0603	19.8714	16.1382	14	1000000812
8.96296	20.2092	16.1941	14	1000000530
9.8817	20.525	16.269	14	1000000899
12.4845	20.6451	16.1473	14	1000000671
7.47465	20.9702	16.1959	14	1000001077
7.05859	21.1752	16.2088	14	1000000367
7.59359	21.7403	16.0645	14	1000001171
10.3166	21.9754	16.0691	14	1000001005
9.33727	22.231	16.2604	14	1000001270
12.74	20.6466	16.3749	14	1000000890
7.97567	22.4442	16.4902	14	1000000303
12.0858	20.749	16.5555	14	1000000878
9.96299	21.6508	16.657	14	1000001053
7.93503	21.7027	16.6365	14	1000001174
11.3804	21.7541	16.5965	14	1000000876
9.27178	19.3702	16.8206	14	1000000106
9.82352	19.5429	16.7683	14	1000000330
8.64793	20.7586	16.7751	14	1000000152
7.1394	21.2968	16.7902	14	1000001271
8.73122	21.4918	16.8242	14	1000001138
9.47931	21.5718	16.802	14	1000001229
12.7695	22.13	16.7754	14	1000001236
9.12596	22.4635	16.8256	14	1000000028
9.23032	23.2317	16.9244	14	1000001133
12.5424	19.8788	16.9986	14	1000000280
8.65109	20.0066	17.0241	14	1000000999
11.6574	20.3274	17.0235	14	1000000926
10.9026	21.0624	17.0252	14	1000000907
9.04267	22.8636	17.0286	14	1000001139
7.36471	19.3304	17.3008	14	1000000711
10.1249	21.2343	17.1888	14	1000000094
8.54546	22.5818	17.3013	14	1000000064
8.97678	19.4994	17.4415	14	1000000207
11.3292	19.7328	17.5284	14	1000000198
10.4907	20.1464	17.5111	14	1000000840
7.96794	21.0739	17.4681	14	1000000142
8.61783	21.1956	17.5048	14	1000001135
11.014	21.1206	17.4183	14	1000001226
7.92584	22.0377	17.4468	14	1000000571
12.1356	20.3424	17.6806	14	1000000888
9.98144	20.6301	17.6746	14	1000001178
12.2173	21.9327	17.7241	14	1000000984
6.74103	19.6432	17.9413	14	1000001010
8.96606	19.7873	17.9696	14	1000000100
6.64972	20.7249	17.873	14	1000000516
9.54026	21.1482	17.8662	14	1000000703
11.1206	21.3591	17.8782	14	1000001272
8.33111	21.9268	18.3482	14	1000000771
9.74882	22.1985	18.2934	14	1000001232
12.844	19.2968	18.5348	14	1000000656
11.6464	19.5008	18.5029	14	1000000977
11.8685	21.3133	18.4504	14	1000001231
12.1098	19.7109	18.8184	14	1000000993
7.08279	20.0105	18.9785	14	1000001184
6.61878	19.3674	19.2272	14	1000001273
10.2377	19.4952	19.1753	14	1000001185
10.2408	20.0507	19.4087	14	1000001186
7.55255	19.4578	19.8103	14	1000000326
11.3445	19.8366	20.109	14	1000001212
14.2235	21.8549	13.9374	14	1000000956
15.9046	20.1745	14.1972	14	1000000089
13.4373	20.805	14.198	14	1000000478
14.4789	19.8548	14.3567	14	1000001098
13.1101	19.4182	14.6705	14	1000000366
13.682	20.9728	14.5981	14	1000001234
14.0714	19.9715	15.142	14	1000000962
14.7965	20.6841	15.0047	14	1000001136
13.1567	21.2433	15.1401	14	1000000719
13.6877	20.4794	15.3374	14	1000001009
13.0152	21.7434	15.2623	14	1000001235
12.9651	19.7062	15.5452	14	1000000176
14.4185	19.7762	15.7067	14	1000001137
13.735	20.4653	15.7237	14	1000000545
13.7981	20.6686	15.9676	14	1000000737
14.674	20.6967	16.1126	14	1000001274
15.1984	21.1604	16.1876	14	1000000948
12.8498	21.3623	16.0596	14	1000000371
13.4605	22.5034	16.4697	14	1000000451
14.1127	19.7454	16.6819	14	1000001166
15.2513	21.2303	16.5001	14	1000001275
13.7314	19.4776	16.8473	14	1000001237
13.022	20.2679	16.801	14	1000001228
13.1183	22.179	17.2852	14	1000001132
14.1616	22.4367	17.4771	14	1000001188
13.334	19.369	17.6747	14	1000000692
14.9459	19.5661	17.6675	14	1000000732
15.2342	20.7905	17.6342	14	1000000067
14.3059	19.8557	17.9406	14	1000000419
13.4459	20.8102	18.3886	14	1000001276
13.0597	20.7951	18.9737	14	1000001032
12.2809	10.8816	11.6366	15	1000001277
9.10172	10.3869	12.4813	15	1000001238
11.2514	12.0535	12.674	15	1000001278
12.2419	12.2632	12.9616	15	1000001279
12.7635	11.639	13.064	15	1000000959
7.06972	12.7544	13.2108	15	1000000991
12.964	11.8834	11.9713	15	1000001280
12.923	10.3365	12.2937	15	1000001031
13.9402	12.7535	12.5018	15	1000000075
14.3207	12.5197	13.0831	15	1000001154
15.2991	11.9895	13.2958	15	1000000197
12.9302	12.6498	13.3676	15	1000001207
15.1318	12.7858	13.2874	15	1000001140
19.5168	10.0679	8.21642	15	1000000274
6.22131	15.7315	11.413	15	1000000918
5.97991	16.9435	13.5674	15	1000000811
5.54752	18.6469	13.5216	15	1000001172
10.8697	18.662	9.49208	15	1000001281
8.50001	16.268	9.6803	15	1000001043
9.43082	16.5922	10.1264	15	1000000992
8.93476	16.8007	10.5485	15	1000001016
7.95151	15.5359	10.8375	15	1000001090
9.22878	15.5448	10.807	15	1000000856
8.79841	15.6734	10.6995	15	1000000913
10.8428	16.3666	10.7849	15	1000000985
8.50502	17.5267	10.803	15	1000000909
10.0088	17.8611	10.7732	15	1000001282
10.261	18.7859	10.7534	15	1000000792
9.83872	15.1818	10.9299	15	1000001283
10.1606	16.8432	10.8616	15	1000000971
6.95237	17.4071	10.9008	15	1000001242
12.6711	17.8302	10.9372	15	1000001075
9.42173	18.3593	11.0429	15	1000000963
12.3981	18.7863	10.9485	15	1000000995
8.44943	16.4765	11.2268	15	1000000177
7.0823	17.1765	11.201	15	1000000464
8.77555	17.2637	11.209	15	1000000269
10.2386	17.4888	11.2372	15	1000000885
12.4976	17.5636	11.1842	15	1000000889
11.1748	18.9988	11.1314	15	1000001027
10.4444	14.0521	11.4073	15	1000001284
10.1384	15.7285	11.3491	15	1000000931
9.80515	16.3419	11.3857	15	1000000681
11.465	16.3402	11.3358	15	1000001243
12.5684	17.3786	11.422	15	1000000446
11.8319	13.8527	11.6955	15	1000000031
11.1434	14.556	11.6588	15	1000001044
9.51469	14.8356	11.6002	15	1000000564
8.51923	15.1179	11.6859	15	1000000073
9.56161	15.4509	11.638	15	1000001129
12.5668	15.5513	11.6356	15	1000000911
9.06563	15.7934	11.5299	15	1000000770
8.96283	18.468	11.5138	15	1000000345
12.7807	18.5506	11.607	15	1000000794
8.66387	19.1612	11.7105	15	1000000897
9.82743	14.713	11.7967	15	1000000563
9.06469	14.9348	11.7909	15	1000000978
11.0692	15.4989	11.8953	15	1000001106
11.6557	15.6472	11.7392	15	1000000048
8.85933	16.1542	11.8203	15	1000000341
10.0105	16.3518	11.9248	15	1000000448
8.94177	17.3155	11.8565	15	1000000854
8.5215	17.7549	11.9016	15	1000000124
10.1639	18.9691	11.8548	15	1000001096
10.7157	14.6519	12.0199	15	1000001194
11.7786	14.8729	12.0766	15	1000000968
10.7561	15.8326	12.0381	15	1000001145
11.8111	16.4138	12.0499	15	1000000393
10.2723	16.9464	12.0059	15	1000000969
12.2287	17.7137	12.0222	15	1000000512
10.6773	18.6461	11.9655	15	1000000316
12.7565	14.1137	12.1692	15	1000000986
8.23172	15.4277	12.3195	15	1000000807
10.2243	15.9506	12.362	15	1000000974
12.4505	16.6283	12.2282	15	1000000880
12.5692	17.227	12.1625	15	1000000421
9.60125	17.4088	12.2729	15	1000000777
7.36903	17.5964	12.1767	15	1000001067
10.2113	17.8637	12.2963	15	1000000910
11.036	17.9132	12.2901	15	1000000113
8.66169	18.0965	12.2077	15	1000000034
9.41817	18.0012	12.2542	15	1000000289
7.75676	18.5567	12.1551	15	1000001018
8.35447	19.1464	12.2572	15	1000000966
11.1596	13.0689	12.3938	15	1000000758
12.0438	13.8391	12.4753	15	1000000314
11.1122	14.0321	12.467	15	1000000558
10.1981	14.3334	12.5243	15	1000001036
10.4224	15.4487	12.4775	15	1000000235
7.77143	15.9838	12.4816	15	1000000964
11.8593	16.2838	12.4893	15	1000000640
11.3863	17.0912	12.4736	15	1000000906
8.08685	18.0783	12.4334	15	1000000139
11.7124	18.3296	12.4484	15	1000000440
6.66293	18.6711	12.3762	15	1000001105
7.97486	13.1988	12.73	15	1000001285
12.31	13.4646	12.6479	15	1000000939
11.4746	14.1513	12.7066	15	1000000593
12.1585	15.2491	12.61	15	1000001040
7.69082	16.3402	12.6434	15	1000000628
9.67869	16.3471	12.6774	15	1000000032
11.3264	18.9364	12.6203	15	1000001007
10.6886	16.3716	12.8784	15	1000000401
10.5462	16.8675	12.8999	15	1000000941
9.72729	17.4758	12.9456	15	1000000218
7.34934	18.5533	12.8678	15	1000001151
8.40595	15.1307	13.0376	15	1000001244
10.2543	15.2389	13.2218	15	1000000180
11.2691	17.3848	13.092	15	1000000814
12.1514	17.7204	13.1533	15	1000000806
10.5628	18.5681	13.1918	15	1000001085
11.2769	13.3532	13.2519	15	1000000599
10.25	13.5083	13.3525	15	1000000786
12.4583	13.6789	13.3397	15	1000000981
9.58194	13.7913	13.2402	15	1000000206
11.4323	15.0436	13.2499	15	1000001146
10.986	15.756	13.249	15	1000000825
7.08945	17.6177	13.3544	15	1000000517
10.2444	17.902	13.3062	15	1000000485
7.45696	18.1462	13.3013	15	1000000457
12.1836	18.7953	13.3066	15	1000001059
12.1288	14.8055	13.5132	15	1000001190
8.23698	15.1648	13.6592	15	1000000406
9.74028	15.2594	13.5083	15	1000000680
10.5315	15.9701	13.5746	15	1000001113
11.5976	16.0491	13.6642	15	1000001217
12.0516	17.6583	13.5998	15	1000000486
10.8126	18.2841	13.5642	15	1000001195
9.48928	14.0298	13.691	15	1000001064
11.7449	14.2703	13.8542	15	1000000804
8.94912	14.3437	13.6991	15	1000000631
10.6767	14.8239	13.7657	15	1000000088
12.4715	15.4256	13.8428	15	1000000224
10.452	15.6588	13.7037	15	1000000924
11.1576	16.5871	13.6945	15	1000000201
7.76388	16.6709	13.7847	15	1000000072
10.0833	16.8256	13.8442	15	1000000066
8.29109	16.9353	13.8495	15	1000000928
7.11905	17.2092	13.8046	15	1000001245
12.5275	17.9181	13.7192	15	1000001041
9.17399	18.0652	13.6931	15	1000000308
14.8558	15.8029	9.23375	15	1000001073
12.9997	17.6446	9.85924	15	1000000997
15.6016	13.8985	10.5302	15	1000000842
12.8492	14.9874	10.474	15	1000001286
12.9515	17.1802	10.5192	15	1000001287
15.711	15.7577	11.231	15	1000001204
13.0161	15.4588	11.4028	15	1000000949
13.0223	19.0641	11.4431	15	1000001028
13.8847	15.8201	11.6536	15	1000001038
13.0693	16.7612	11.6288	15	1000000186
12.8406	17.231	11.5542	15	1000001288
14.1922	14.9402	11.8157	15	1000001191
13.7479	17.7998	11.8522	15	1000000935
16.2227	14.9999	12.0432	15	1000001163
13.3763	16.2447	12.0373	15	1000001001
14.4103	16.4366	12.1215	15	1000001048
14.5679	13.2173	12.2311	15	1000001289
13.6635	14.3794	12.2638	15	1000000526
14.9806	14.7751	12.2342	15	1000001147
17.9147	15.096	12.2996	15	1000001290
13.1036	17.9153	12.2239	15	1000000760
14.9925	13.0814	12.4707	15	1000001239
15.5309	13.0262	12.4783	15	1000001291
15.4672	14.1423	12.4422	15	1000001086
14.1447	14.9353	12.4844	15	1000001094
14.0639	15.2164	12.5274	15	1000001197
13.4786	16.0047	12.4477	15	1000000712
14.5139	17.1133	12.4925	15	1000000859
16.1179	15.0623	12.6906	15	1000001102
14.0205	15.6619	12.6934	15	1000001199
14.4975	16.1052	12.7593	15	1000001121
13.3172	13.2727	12.9159	15	1000000960
14.0523	13.891	12.9573	15	1000001153
15.4571	13.8699	13.0171	15	1000000672
12.8249	16.403	12.8593	15	1000000917
13.7802	17.1822	12.8698	15	1000000379
14.1469	18.0347	12.8604	15	1000000864
13.7244	13.2273	13.1782	15	1000000998
14.5965	13.9755	13.0695	15	1000000717
12.891	14.8477	13.065	15	1000000181
14.12	15.1146	13.0747	15	1000000920
16.6963	15.5059	13.1911	15	1000001213
13.9347	15.783	13.229	15	1000001091
14.5135	17.6557	13.0826	15	1000000281
14.0921	18.9261	13.1006	15	1000000744
15.4053	14.3795	13.3522	15	1000000569
14.55	14.6846	13.3791	15	1000001020
15.28	15.7632	13.368	15	1000001056
14.4914	16.0947	13.2659	15	1000001101
14.9841	17.0234	13.3906	15	1000000754
15.257	17.455	13.2621	15	1000001057
14.498	18.486	13.3313	15	1000000454
16.1312	14.8005	13.522	15	1000001162
13.2765	16.5801	13.5235	15	1000001066
15.0594	17.8782	13.5276	15	1000000689
13.9602	18.2671	13.5929	15	1000000965
13.2258	19.0364	13.6477	15	1000000668
15.7309	13.9631	13.8562	15	1000000884
13.5582	14.4525	13.8382	15	1000001104
15.4788	15.2409	13.713	15	1000001200
13.2648	16.2579	13.7578	15	1000000723
13.6865	18.5773	13.8095	15	1000001148
19.771	14.7332	12.6379	15	1000000813
8.5536	22.9147	10.1496	15	1000001292
7.56455	19.8276	10.8837	15	1000001240
8.02363	20.3092	10.9168	15	1000001246
12.7011	19.6413	11.3778	15	1000000827
11.1806	19.6246	11.3626	15	1000001107
10.3545	19.7326	11.3535	15	1000001079
7.7958	19.6705	11.6193	15	1000000001
9.52726	20.0252	11.5528	15	1000000776
9.83736	19.4785	11.7798	15	1000001169
11.8715	20.9644	11.8461	15	1000000942
12.5564	21.1243	11.9427	15	1000000904
9.59283	19.7488	12.3482	15	1000001076
11.6467	19.9613	12.193	15	1000000042
10.3845	20.2142	12.2108	15	1000001241
8.69577	21.9552	12.3277	15	1000001002
10.1919	19.683	12.4584	15	1000000134
12.1804	19.8514	12.4276	15	1000000347
9.16901	20.4748	12.4636	15	1000001131
12.2409	20.7022	12.4986	15	1000000996
8.57828	20.8408	12.3739	15	1000001248
10.9847	19.4891	12.6443	15	1000001084
8.07671	19.7664	12.6612	15	1000001117
11.6263	20.7265	12.6408	15	1000001249
9.93007	21.9743	12.6825	15	1000000862
9.58181	19.2664	13.0078	15	1000001120
10.535	21.2459	13.014	15	1000000933
7.14897	19.2144	13.1778	15	1000001144
11.8364	19.3188	13.1193	15	1000000248
12.6933	19.3926	13.088	15	1000001149
8.02815	20.1974	13.1512	15	1000001247
10.8597	20.379	13.0993	15	1000001063
7.36218	20.4258	13.1749	15	1000000328
9.09747	20.6737	13.1804	15	1000000830
7.0982	20.7607	13.1659	15	1000001042
12.6782	21.2077	13.2025	15	1000001235
8.08634	19.4741	13.2719	15	1000000214
10.8942	21.3714	13.3616	15	1000000244
10.2689	20.0767	13.5314	15	1000001201
7.96795	20.1518	13.5288	15	1000001021
7.88665	21.9826	13.6563	15	1000001097
7.53989	19.3161	13.8186	15	1000001019
11.6035	19.473	13.7958	15	1000000017
10.8825	19.6139	13.8072	15	1000000957
7.35651	19.7525	13.8209	15	1000000390
8.98994	20.8709	13.6725	15	1000000462
9.82305	21.4049	13.7608	15	1000000793
13.0161	21.9475	10.1395	15	1000001293
14.2898	19.3592	12.0738	15	1000000946
12.9687	19.6818	12.2139	15	1000000332
13.953	19.5342	12.8005	15	1000001083
14.1752	20.222	12.7484	15	1000000759
14.8181	20.2691	13.3542	15	1000001206
14.6529	19.2652	13.7849	15	1000000921
14.0098	20.5158	13.7565	15	1000001098
14.8171	22.1078	13.7745	15	1000000956
12.3361	11.5922	14.2764	15	1000001294
9.11191	12.2692	15.2469	15	1000001250
15.9272	12.7264	13.9584	15	1000000270
17.7669	9.99079	14.3534	15	1000000803
15.4681	11.8337	14.3655	15	1000001111
14.5067	12.2216	14.4958	15	1000001254
17.1306	11.848	14.6768	15	1000001295
15.0897	12.4943	15.0663	15	1000001296
15.4264	12.6307	15.0772	15	1000001297
15.2631	9.46507	15.5254	15	1000001298
14.4562	12.6292	15.4413	15	1000000654
15.0651	12.4679	15.7071	15	1000000740
13.4019	11.5626	17.1297	15	1000000169
4.42551	18.5461	15.1237	15	1000000329
5.6179	16.076	15.483	15	1000001175
5.51132	17.6533	16.1161	15	1000000716
5.67572	18.0485	16.143	15	1000001256
5.43429	17.9938	18.5227	15	1000000014
5.9404	17.8511	18.8632	15	1000001299
11.2647	14.717	14.016	15	1000000943
9.40733	16.3382	13.952	15	1000000979
10.6295	16.4297	13.924	15	1000000239
12.2094	17.3262	14.0914	15	1000001022
8.86852	18.9546	14.018	15	1000001134
12.3704	13.1233	14.2682	15	1000000925
11.1404	13.5243	14.143	15	1000000669
8.65691	14.5893	14.1757	15	1000000661
7.68775	14.8404	14.1809	15	1000000901
7.0676	16.7695	14.2453	15	1000000199
7.77138	18.7453	14.2876	15	1000000826
10.6355	13.5433	14.4138	15	1000001252
10.2771	13.6349	14.3399	15	1000000785
7.75987	15.397	14.3733	15	1000000729
10.189	15.7235	14.3702	15	1000000386
12.1831	16.7573	14.4329	15	1000000518
8.80864	17.7289	14.3615	15	1000000583
8.27324	18.187	14.3591	15	1000000801
10.6772	18.858	14.3751	15	1000001100
6.86371	13.5486	14.6141	15	1000001024
9.8221	13.5729	14.7313	15	1000001099
7.00496	14.2013	14.7389	15	1000001300
9.92589	14.316	14.6659	15	1000001112
8.56982	14.6361	14.5965	15	1000000130
10.7322	17.5671	14.5435	15	1000001014
10.4279	18.1003	14.7304	15	1000001003
11.7568	13.9629	14.7886	15	1000000251
9.30777	15.0231	14.8322	15	1000001251
10.5564	15.5395	14.8035	15	1000000416
6.87088	15.6513	14.8996	15	1000000714
8.09068	15.6762	14.8667	15	1000000987
7.71931	15.7075	14.8251	15	1000000922
7.23705	16.4516	14.9009	15	1000000694
9.31718	16.7678	14.8682	15	1000001257
12.0521	17.3162	14.9215	15	1000000749
7.55589	17.6184	14.871	15	1000001155
6.81807	18.1859	14.8971	15	1000000120
12.3969	13.3977	15.094	15	1000001143
12.5656	14.6206	15.0671	15	1000000936
9.41011	14.8096	15.0801	15	1000000215
12.6465	15.5176	15.0527	15	1000000154
7.05049	17.4404	15.0704	15	1000000118
10.411	13.6374	15.3341	15	1000000982
11.2798	14.1405	15.3774	15	1000000453
10.3891	16.1808	15.2282	15	1000000848
9.84479	16.9247	15.3963	15	1000000527
11.972	17.6814	15.2218	15	1000001156
7.91031	17.9215	15.3212	15	1000001125
7.80928	18.8766	15.228	15	1000001227
9.72705	13.9311	15.4453	15	1000000205
8.31975	15.9272	15.5342	15	1000001092
9.39744	16.1465	15.4161	15	1000001183
9.07286	17.7323	15.466	15	1000000637
11.5175	18.3707	15.4732	15	1000000762
7.4309	19.0467	15.5084	15	1000000895
10.3631	13.7745	15.6538	15	1000001189
12.6549	14.5248	15.7674	15	1000001051
10.3133	14.7845	15.6678	15	1000000616
11.967	14.8035	15.7799	15	1000000264
9.01258	15.0246	15.7432	15	1000000344
11.3298	17.7959	15.7786	15	1000000452
8.03312	17.9499	15.642	15	1000000297
7.44466	18.0894	15.7815	15	1000000601
10.8161	14.5848	15.9198	15	1000000823
11.7778	15.1793	16.0086	15	1000000095
9.09887	15.7332	16.0276	15	1000000951
7.48223	16.9551	15.9108	15	1000000212
10.6433	17.8812	15.9486	15	1000000932
12.1873	19.1937	15.9575	15	1000000767
11.8238	13.2545	16.1083	15	1000001301
12.4497	13.6052	16.1231	15	1000001093
11.2609	13.8727	16.1497	15	1000001069
7.9717	16.3937	16.2522	15	1000000788
9.76649	17.0446	16.0736	15	1000001045
8.03685	17.2635	16.2231	15	1000000238
8.89219	17.7451	16.2585	15	1000000313
10.3653	18.6339	16.2376	15	1000000581
8.3606	18.7129	16.1992	15	1000000106
10.6694	14.0811	16.3947	15	1000000119
11.833	15.1211	16.4248	15	1000000849
9.79399	15.6706	16.2875	15	1000001180
7.06806	15.7532	16.4525	15	1000000938
10.5273	16.6126	16.3749	15	1000000838
7.27089	17.029	16.3891	15	1000001258
10.8055	17.6243	16.3675	15	1000000433
7.07804	17.7213	16.3582	15	1000000405
10.1112	18.7244	16.3614	15	1000000435
9.3387	14.3113	16.532	15	1000001108
9.77407	14.8686	16.5491	15	1000000158
8.20699	15.1135	16.5473	15	1000000225
10.264	15.6619	16.6007	15	1000000387
7.62466	15.8744	16.6823	15	1000000549
8.73613	17.1623	16.5328	15	1000000757
7.82504	18.2439	16.5994	15	1000000711
7.11443	18.3794	16.5438	15	1000001302
12.6019	18.636	16.625	15	1000001062
11.284	14.1228	16.8892	15	1000000463
10.7763	14.8557	16.7579	15	1000000972
9.17095	15.7963	16.814	15	1000000358
8.65801	16.2437	16.8534	15	1000001208
6.76683	16.4278	16.7427	15	1000000550
11.3732	17.1164	16.7834	15	1000001179
8.22935	17.4865	16.8314	15	1000000769
11.7456	18.305	16.8251	15	1000000547
8.47917	19.0157	16.8951	15	1000000242
8.94022	15.1498	16.9289	15	1000001209
12.3121	15.6229	17.0672	15	1000000798
11.8526	15.8652	17.0791	15	1000001221
11.1033	16.4078	17.0565	15	1000000699
9.7423	16.5488	17.0094	15	1000000164
10.0188	18.5492	16.9404	15	1000000330
12.5772	13.2725	17.2993	15	1000001220
11.0226	14.5325	17.3107	15	1000000805
9.94991	14.8524	17.3001	15	1000001259
9.9834	16.4747	17.2246	15	1000000644
8.928	17.4243	17.2238	15	1000001182
7.97995	17.6235	17.3162	15	1000001210
9.84052	17.9055	17.2917	15	1000000339
11.4688	19.0718	17.2007	15	1000001074
12.113	19.0757	17.3566	15	1000000988
10.9643	15.0435	17.4647	15	1000000919
11.698	16.5752	17.5009	15	1000000070
10.6294	17.8551	17.3704	15	1000001233
12.6575	18.1768	17.5	15	1000000700
7.75596	18.599	17.5658	15	1000000846
10.1866	14.0373	17.7284	15	1000001303
12.5475	14.3098	17.6225	15	1000000232
7.52296	15.8816	17.6956	15	1000000973
8.97892	16.6714	17.7132	15	1000001158
9.08586	18.7774	17.6667	15	1000000983
9.87415	14.4815	17.8147	15	1000000384
11.8435	14.683	17.8753	15	1000001065
6.91753	16.3299	17.9315	15	1000000710
10.4398	17.5701	18.0042	15	1000000641
11.9204	18.815	17.8789	15	1000001150
8.66643	16.6959	18.1306	15	1000000728
11.5949	18.9544	18.2083	15	1000000495
8.81272	15.4847	18.2742	15	1000000500
11.1198	15.432	18.3691	15	1000000483
11.5901	16.3538	18.3311	15	1000000041
9.50327	16.4348	18.2619	15	1000000019
12.0267	16.9315	18.2707	15	1000000247
8.76958	17.2707	18.2446	15	1000001211
8.43488	17.7903	18.2503	15	1000000833
12.7914	18.04	18.2719	15	1000001230
9.9892	15.2081	18.6168	15	1000000037
11.6861	15.3089	18.5853	15	1000000430
9.82269	16.1177	18.5834	15	1000000800
11.4977	17.2828	18.6434	15	1000000835
10.741	17.7675	18.5505	15	1000001181
8.71047	18.0408	18.4951	15	1000001095
9.60139	18.0207	18.6084	15	1000000923
9.22256	19.0269	18.6418	15	1000001185
11.2162	17.6421	18.8033	15	1000000844
9.25605	18.1333	18.7873	15	1000000508
12.561	13.0716	18.9687	15	1000001103
11.471	17.2356	19.0098	15	1000000023
9.22693	17.4149	18.9607	15	1000001008
12.0067	17.5616	18.9817	15	1000000937
12.0632	18.9445	18.9459	15	1000001304
12.6036	15.3388	19.2049	15	1000000990
10.9969	17.9744	19.205	15	1000000342
9.43868	18.3064	19.2718	15	1000001262
12.5552	16.7004	19.3235	15	1000001261
12.5398	18.428	19.3281	15	1000000927
11.5615	14.6295	19.6228	15	1000001011
11.1244	15.1967	19.7313	15	1000001305
8.45356	15.4613	19.6112	15	1000001263
9.83842	19.0713	19.5537	15	1000000874
12.3593	14.9694	20.24	15	1000001265
10.0962	16.6276	20.2607	15	1000000745
11.1425	16.7345	20.3875	15	1000001025
8.56713	15.0508	20.5205	15	1000000082
10.2598	17.7119	20.5541	15	1000001306
7.64771	18.9163	20.5143	15	1000000326
9.88582	18.5218	21.1675	15	1000001307
14.0639	12.8581	13.9468	15	1000000055
17.5631	15.0979	14.0935	15	1000000147
14.3587	16.3926	13.9521	15	1000001088
14.6123	13.3269	14.251	15	1000000092
13.196	13.4049	14.1812	15	1000000953
14.5387	14.9404	14.1981	15	1000000950
16.659	15.5453	14.2127	15	1000001168
16.6254	16.4264	14.315	15	1000000843
14.6731	17.7396	14.3056	15	1000001196
14.9173	13.7966	14.5225	15	1000000083
13.3236	13.9299	14.4531	15	1000000766
13.0542	15.0852	14.4289	15	1000000789
15.2993	16.876	14.3938	15	1000001141
15.2287	17.6417	14.4325	15	1000001060
13.5711	18.6196	14.3698	15	1000000018
14.3825	18.8249	14.3746	15	1000000366
15.8998	13.4784	14.5788	15	1000001253
14.0711	15.6934	14.6524	15	1000000428
13.4017	16.3052	14.5744	15	1000000958
13.2704	14.327	14.7926	15	1000001157
15.3048	17.1262	14.8814	15	1000001167
14.9167	18.3462	14.9498	15	1000001137
12.8631	14.3568	15.1712	15	1000000674
15.2029	16.068	15.1095	15	1000001050
14.5836	13.878	15.2918	15	1000000853
15.6718	15.1446	15.297	15	1000001216
14.54	16.1517	15.3434	15	1000000359
15.3863	17.56	15.3332	15	1000000060
13.6715	17.6622	15.2633	15	1000000602
13.9287	13.4046	15.4651	15	1000000975
13.9063	16.1688	15.5519	15	1000000940
13.0122	19.1038	15.4331	15	1000001228
15.7166	13.89	15.6906	15	1000000778
16.8377	13.8097	15.6815	15	1000001164
14.1135	14.4174	15.6823	15	1000001223
14.4308	14.7678	15.7266	15	1000001115
14.9358	15.7195	15.79	15	1000000879
12.9155	16.4722	15.6274	15	1000001123
14.9295	18.4178	15.6482	15	1000001274
13.1249	13.5386	15.9558	15	1000000752
15.7301	14.8657	15.9579	15	1000001198
15.7206	16.6783	15.9531	15	1000000980
16.0211	17.6564	15.9306	15	1000001218
13.9837	17.7157	15.873	15	1000000617
13.2464	18.6275	15.841	15	1000000954
13.6184	15.2093	16.1916	15	1000000085
14.18	18.7528	16.2119	15	1000001214
15.225	13.4096	16.2869	15	1000001215
14.8012	14.238	16.3319	15	1000001264
13.4733	16.0362	16.3863	15	1000000290
14.9105	16.1472	16.3167	15	1000001142
13.07	16.9757	16.4244	15	1000000056
13.4905	17.8664	16.3711	15	1000000861
15.0658	18.5553	16.3547	15	1000000465
17.7092	13.0336	16.6123	15	1000001308
13.1881	15.589	16.6796	15	1000001054
14.6884	17.8491	16.5619	15	1000001205
13.6979	18.417	16.6505	15	1000000836
13.8738	18.9801	16.5374	15	1000000692
13.8628	15.4974	16.8639	15	1000001152
14.1325	15.961	16.8779	15	1000001219
14.8692	16.1381	16.7667	15	1000000797
12.8848	17.1814	16.8299	15	1000000607
13.4578	17.6445	16.7689	15	1000000883
13.3337	13.7094	17.0271	15	1000000722
12.9506	14.7099	17.0317	15	1000001260
14.4604	15.623	16.9446	15	1000000501
14.624	16.8466	17.3115	15	1000000420
15.5314	15.1114	17.3875	15	1000001116
13.6172	16.7369	17.4161	15	1000001070
17.6702	16.8654	17.4713	15	1000001122
14.4578	17.8738	17.5234	15	1000000929
14.1922	18.2778	17.5664	15	1000000389
14.9873	18.6284	17.3817	15	1000000732
15.7014	14.3113	17.7862	15	1000001082
18.1224	15.2024	17.6818	15	1000001165
13.1202	16.0142	17.9091	15	1000001017
13.7474	15.3067	18.1142	15	1000001222
13.248	18.8245	18.3033	15	1000000656
13.3422	16.9974	18.5185	15	1000001035
13.1237	15.8586	18.778	15	1000001309
13.2355	15.5648	18.9333	15	1000000721
14.6621	15.5215	19.3956	15	1000001310
6.00738	21.2117	15.5608	15	1000001266
6.09372	20.2374	16.7948	15	1000000742
6.71612	19.2827	14.0218	15	1000000967
8.05779	19.6388	13.9445	15	1000001224
9.43587	19.6886	14.0238	15	1000001068
8.73917	20.1539	13.982	15	1000001109
11.7157	20.1207	14.0188	15	1000000765
9.96942	20.3386	13.9116	15	1000001170
10.3209	20.9956	14.0301	15	1000000708
9.55682	22.0549	14.0051	15	1000000255
10.7228	22.2415	13.9499	15	1000000458
9.27601	22.3732	14.0884	15	1000001268
9.33864	20.9789	14.2952	15	1000000489
12.5483	21.15	14.2988	15	1000000832
7.40451	21.5787	14.2134	15	1000000189
10.9939	20.5279	14.3585	15	1000001119
7.32189	20.7238	14.5188	15	1000000934
8.74137	23.5189	14.4039	15	1000000388
7.83093	19.5009	14.6377	15	1000001012
8.0565	21.0003	14.748	15	1000000994
11.0204	21.0164	14.594	15	1000001202
9.25053	21.5925	14.6364	15	1000000546
12.5624	19.3223	14.898	15	1000001128
6.80953	19.7647	14.8883	15	1000000810
10.7261	19.9405	14.865	15	1000001177
9.45837	20.6161	14.8322	15	1000001080
12.1845	21.166	14.8479	15	1000001033
10.1223	21.2479	14.9114	15	1000000353
7.52685	22.1943	14.8609	15	1000001203
8.53563	22.2656	14.8558	15	1000001269
9.77366	23.0774	14.8644	15	1000001311
8.27586	20.3139	15.1066	15	1000001173
8.62195	21.3091	15.0504	15	1000001130
11.3965	20.4517	15.2497	15	1000001037
9.13091	21.2642	15.2597	15	1000000138
12.3255	20.0123	15.4981	15	1000000254
9.27586	20.2681	15.5899	15	1000000899
7.6096	20.3599	15.5577	15	1000001071
7.34478	20.4553	15.485	15	1000001047
6.56769	20.7676	15.5874	15	1000000916
9.44067	21.1423	15.434	15	1000000333
11.8201	21.5396	15.4625	15	1000001110
9.32845	21.7773	15.5357	15	1000001267
8.16115	22.8509	15.6205	15	1000001118
10.4804	20.0494	15.7425	15	1000001270
7.05972	21.1268	15.6384	15	1000000970
6.5794	21.6141	15.8102	15	1000000817
7.33713	22.1504	15.7421	15	1000000303
9.55037	22.1346	15.7433	15	1000000857
8.02192	19.4759	15.9837	15	1000000638
12.766	20.3257	15.9204	15	1000000671
11.3601	20.6289	15.9118	15	1000001272
12.7579	21.2474	16.0439	15	1000001176
8.45575	21.515	15.9227	15	1000001229
7.56249	21.6105	15.9735	15	1000001052
9.22219	21.6567	15.9449	15	1000001053
10.6103	21.802	15.9551	15	1000001005
9.54425	22.9393	15.9577	15	1000000116
8.75062	19.5999	16.1096	15	1000000839
11.8178	20.3642	16.2268	15	1000000878
9.25057	20.4562	16.1032	15	1000001225
8.93719	23.2429	16.122	15	1000001139
10.4813	19.6456	16.2781	15	1000000577
7.94538	20.7345	16.357	15	1000000530
7.39988	21.0158	16.3763	15	1000001174
7.19336	21.4978	16.4025	15	1000000367
8.86657	19.4138	16.6151	15	1000000691
9.1566	20.61	16.6381	15	1000000812
10.94	20.8308	16.5409	15	1000000903
10.8644	20.1054	16.7129	15	1000001160
9.17483	21.1865	16.8965	15	1000000703
9.85616	21.2746	16.8072	15	1000000094
10.676	21.3695	16.7344	15	1000000893
11.5737	21.697	16.9415	15	1000001236
8.17277	22.4477	16.8405	15	1000000064
12.7049	19.43	16.9589	15	1000001166
8.29689	19.7512	17.031	15	1000000207
8.77615	20.0642	16.974	15	1000000999
12.3843	22.3961	16.9776	15	1000001132
6.73612	19.4637	17.3225	15	1000001010
12.2072	20.1376	17.2311	15	1000000888
7.6606	20.7378	17.2454	15	1000001077
6.87204	20.9385	17.194	15	1000001171
8.02894	21.6115	17.161	15	1000000571
11.6121	22.3554	17.1995	15	1000001312
9.17408	22.7435	17.2782	15	1000001133
7.68795	19.388	17.4561	15	1000001271
10.2096	19.4384	17.4268	15	1000000008
8.77645	19.5371	17.4755	15	1000000912
10.8882	19.6933	17.4981	15	1000000840
10.2392	20.8703	17.3708	15	1000001178
6.63166	20.1566	17.6739	15	1000000516
12.2881	20.1206	17.6142	15	1000000926
11.2187	20.6335	17.64	15	1000000198
7.95801	20.7111	17.6728	15	1000000100
7.89341	21.7306	17.7225	15	1000000142
9.96964	20.2284	17.8476	15	1000001127
7.06284	20.3229	17.8583	15	1000001255
8.68254	20.652	17.8989	15	1000001135
11.5281	21.3188	17.9285	15	1000001231
12.2601	21.8126	17.9158	15	1000000984
10.799	20.3888	18.2012	15	1000001226
6.63264	20.5443	18.08	15	1000001273
8.85161	20.7011	18.286	15	1000000152
7.3532	20.0155	18.5563	15	1000001184
8.33855	21.6236	18.6491	15	1000000771
9.92714	22.0128	18.8257	15	1000001313
11.6462	19.4076	18.9915	15	1000000993
11.6369	20.0069	18.942	15	1000001212
12.1692	21.0216	19.0184	15	1000000977
12.6151	21.1658	18.9311	15	1000001032
7.24467	19.7366	19.4654	15	1000001314
10.2973	19.4188	19.8094	15	1000001161
11.5651	19.5024	20.4864	15	1000001315
15.1553	19.2516	14.0181	15	1000000050
13.3792	20.7708	14.0606	15	1000000478
13.047	19.3052	14.1302	15	1000000886
16.3475	19.795	14.2496	15	1000000089
14.341	20.1992	14.6485	15	1000001234
14.2493	19.329	14.8858	15	1000001136
13.3789	21.1184	14.801	15	1000000719
13.8792	19.9878	15.1496	15	1000000962
13.5625	20.8613	15.2579	15	1000001009
13.1867	21.6889	15.5856	15	1000000371
13.3433	20.8601	15.9276	15	1000000545
13.6473	19.4701	16.4458	15	1000001237
13.0676	20.4775	16.3895	15	1000000890
14.3787	21.0889	16.608	15	1000000451
15.4413	19.329	16.7304	15	1000001275
13.0942	19.9417	16.8858	15	1000000280
14.432	22.6224	17.4787	15	1000001188
14.0908	19.643	17.8532	15	1000001276
15.8586	20.4482	18.0131	15	1000000067
15.1888	19.5924	18.8949	15	1000000419
13.5075	20.3994	19.141	15	1000001316
12.1807	10.4414	11.1509	16	1000001317
12.7707	11.8835	11.2612	16	1000001318
10.478	11.772	12.7004	16	1000001238
12.477	12.1436	13.1391	16	1000000959
14.2257	12.6773	12.1023	16	1000001154
13.5026	12.2475	12.5411	16	1000001277
15.2729	12.5855	12.5682	16	1000001319
13.1107	9.73864	12.6557	16	1000001031
15.3206	12.5165	13.099	16	1000001140
15.3689	11.4914	13.4722	16	1000000197
15.3741	12.4681	13.5222	16	1000001320
13.3738	12.387	13.7804	16	1000001294
5.54198	18.4614	13.0771	16	1000001172
8.99248	15.596	8.77916	16	1000001043
9.65731	16.5119	10.0239	16	1000001321
10.516	18.5406	10.185	16	1000001322
6.93321	15.5034	10.3868	16	1000001090
7.00612	17.2079	10.2655	16	1000001323
8.58522	17.3829	10.3705	16	1000001324
10.1447	17.0315	10.5979	16	1000000992
9.98448	18.2392	10.5863	16	1000000792
12.2604	18.4958	10.5292	16	1000001075
11.2525	15.5896	11.0422	16	1000001044
10.397	17.7481	11.0574	16	1000000969
12.5023	18.7244	10.8889	16	1000000794
11.4431	19.1439	10.9862	16	1000001169
9.98267	14.2096	11.1361	16	1000000564
12.1206	16.1133	11.196	16	1000000911
10.9752	16.8818	11.0791	16	1000000971
12.6019	17.6919	11.1453	16	1000000889
8.44057	17.9328	11.252	16	1000000909
12.1281	18.2378	11.1417	16	1000000995
9.26397	18.3017	11.1164	16	1000000963
11.2564	14.2079	11.3575	16	1000000031
10.7513	14.8359	11.461	16	1000001284
9.39839	15.7422	11.3651	16	1000001129
12.1832	16.9657	11.3535	16	1000000446
12.2307	17.6716	11.4699	16	1000001281
9.97241	17.7792	11.396	16	1000000345
11.3721	18.0862	11.312	16	1000000440
10.2686	18.9813	11.4189	16	1000001096
12.1442	18.9234	11.3067	16	1000001325
10.9367	16.5785	11.5989	16	1000000401
8.56893	16.6343	11.5064	16	1000000341
9.03308	17.3525	11.5932	16	1000000854
6.95725	17.9348	11.672	16	1000001242
7.73183	18.1367	11.5765	16	1000001018
9.49685	18.1641	11.581	16	1000000910
10.6288	18.189	11.5487	16	1000000885
8.87631	19.137	11.6014	16	1000000897
9.6202	15.1471	11.7421	16	1000001036
11.2631	15.2677	11.7838	16	1000001106
10.3668	15.3141	11.7224	16	1000001283
12.4738	15.7461	11.892	16	1000000393
12.4327	16.3446	11.8901	16	1000000048
10.5406	18.6633	11.7681	16	1000000316
10.6513	13.0642	12.003	16	1000001278
12.2349	14.1519	11.9978	16	1000000986
12.1324	15.2773	11.9688	16	1000001040
8.58816	15.3576	11.956	16	1000000978
10.3116	16.1115	12.1213	16	1000000974
10.9365	16.1387	11.9892	16	1000000931
9.92934	17.1534	12.0369	16	1000000448
8.02103	17.2546	12.2877	16	1000000770
8.58454	18.0082	12.323	16	1000000034
7.84046	18.5136	12.2125	16	1000000139
10.2666	14.6276	12.3971	16	1000000563
9.59349	14.8325	12.4651	16	1000000235
8.19828	15.759	12.4061	16	1000000807
11.3444	17.3593	12.4526	16	1000000421
9.75734	17.7589	12.5063	16	1000000218
9.25698	18.4238	12.531	16	1000001282
11.7174	18.6043	12.4739	16	1000000512
12.1867	13.675	12.6775	16	1000001279
11.2479	14.1767	12.6728	16	1000000558
7.44747	16.7013	12.6141	16	1000001151
11.8678	17.0997	12.6283	16	1000001243
12.2757	13.194	12.9399	16	1000001207
11.9595	14.6605	12.9662	16	1000000968
10.7886	16.6618	12.848	16	1000001217
12.365	16.8692	12.8865	16	1000000880
10.8399	18.3865	12.8143	16	1000000113
8.66983	19.0718	12.9601	16	1000001120
12.0411	13.8196	13.1847	16	1000000981
10.3039	14.807	13.1292	16	1000000180
9.86497	16.1788	13.0347	16	1000000032
8.05077	16.6021	13.0235	16	1000000072
10.1773	16.9358	13.1207	16	1000000906
7.43686	17.4859	13.1367	16	1000001155
9.95569	17.4189	13.0556	16	1000000777
12.4921	18.6684	13.1544	16	1000001059
6.58442	12.8664	13.3688	16	1000000991
11.7169	13.1173	13.2919	16	1000000939
10.8989	13.2705	13.3392	16	1000000599
9.31994	14.3895	13.3594	16	1000000680
11.9454	14.5673	13.3448	16	1000000593
11.0117	14.9239	13.2926	16	1000000088
11.3341	15.5383	13.3844	16	1000001252
6.978	16.5461	13.431	16	1000000199
11.0422	17.6662	13.3023	16	1000000814
9.53466	17.9362	13.3013	16	1000000289
10.1685	18.3898	13.3841	16	1000000485
6.96834	19.163	13.354	16	1000001105
8.84219	13.9365	13.488	16	1000001285
8.52064	14.7048	13.6125	16	1000000901
9.76097	15.4348	13.4976	16	1000000825
10.4976	15.7665	13.6514	16	1000000924
10.502	16.4015	13.6198	16	1000000941
7.80044	16.9483	13.4848	16	1000000517
8.65433	17.6214	13.5788	16	1000000308
9.39197	18.5611	13.6459	16	1000001257
10.2356	15.0635	13.7926	16	1000000943
12.1249	15.536	13.7156	16	1000000224
8.23109	16.1912	13.7052	16	1000000628
11.4527	16.4661	13.801	16	1000001014
7.61672	18.4463	13.7161	16	1000000214
7.72773	18.8494	13.6755	16	1000001224
15.0131	16.3023	9.15376	16	1000001073
15.6396	13.5116	9.86248	16	1000000842
13.2241	17.4611	9.83209	16	1000000997
14.4545	16.9178	10.8739	16	1000001048
13.2441	14.6301	11.0933	16	1000000526
13.3407	16.1652	11.2337	16	1000000949
16.3829	16.2348	11.1868	16	1000001326
12.9518	17.1131	11.3511	16	1000001001
13.7269	17.5596	11.3695	16	1000001287
13.6793	15.8664	11.5933	16	1000001286
13.3943	16.8912	11.6094	16	1000000186
14.8036	13.3435	11.8062	16	1000001291
15.0109	15.1839	11.7424	16	1000001163
13.1457	18.9856	11.8793	16	1000000248
14.6701	14.2172	12.1385	16	1000001094
14.3532	14.9538	11.9442	16	1000001289
13.0059	15.5463	12.0756	16	1000001191
13.8451	18.2103	12.1257	16	1000000760
16.0113	14.4859	12.2398	16	1000001204
14.2153	16.3152	12.3013	16	1000001197
14.237	17.0244	12.2098	16	1000001199
13.9023	17.2451	12.2177	16	1000001038
13.3715	17.9306	12.361	16	1000000379
13.9227	13.9438	12.387	16	1000001153
13.2541	14.3926	12.5598	16	1000000314
16.5747	15.6808	12.5342	16	1000001290
12.804	19.0428	12.496	16	1000001028
15.8157	13.9769	12.589	16	1000000569
14.5832	15.1194	12.6954	16	1000001086
14.1254	15.5635	12.652	16	1000001091
14.2703	16.214	12.6709	16	1000000859
13.4782	16.4434	12.7081	16	1000000917
13.2376	19.1032	12.7333	16	1000000332
13.0515	13.3212	12.8219	16	1000000960
14.4635	13.4756	12.8642	16	1000001239
15.586	13.6491	13.0033	16	1000000672
14.6566	13.9933	12.8839	16	1000001020
14.7602	17.8777	12.8657	16	1000001057
12.9942	12.8171	13.2124	16	1000001280
14.0377	12.8373	13.0956	16	1000000998
12.976	14.4825	13.169	16	1000000181
14.9505	14.4198	13.0866	16	1000000717
14.1175	18.9594	13.1499	16	1000000864
13.5504	13.0667	13.3156	16	1000000075
13.7626	13.8802	13.3142	16	1000001254
15.7923	14.2886	13.3092	16	1000001102
14.3579	14.3687	13.3154	16	1000001147
15.3738	14.8853	13.3082	16	1000001121
13.6516	17.3609	13.3796	16	1000001288
13.8121	18.3307	13.3607	16	1000000668
15.0224	18.4334	13.4393	16	1000000454
14.8577	14.337	13.5362	16	1000001200
16.2704	15.3631	13.5468	16	1000001213
14.9109	15.4666	13.6007	16	1000001050
15.3174	16.1487	13.5865	16	1000001056
14.9076	16.422	13.5783	16	1000001101
15.0511	17.6265	13.5979	16	1000000689
14.3523	18.0905	13.4879	16	1000000965
15.1466	13.5361	13.7939	16	1000000092
15.5934	14.4067	13.8608	16	1000001162
16.6201	14.9787	13.7071	16	1000000147
17.2408	15.681	13.7826	16	1000000843
13.6335	15.9304	13.6784	16	1000001104
15.8099	18.1613	13.6799	16	1000000366
20.5788	14.7047	12.7261	16	1000000813
8.37561	20.2048	10.2898	16	1000001240
11.5247	19.6175	11.1328	16	1000001327
9.8821	19.7593	11.0792	16	1000000776
12.6843	20.0371	11.2325	16	1000000042
7.83104	19.8029	11.3647	16	1000001246
10.6282	19.8534	11.4888	16	1000001107
9.46128	20.8328	11.3475	16	1000001131
9.02578	22.2085	11.4024	16	1000001292
8.96365	20.5822	11.5114	16	1000001328
10.4226	19.3283	11.8268	16	1000000134
10.8327	19.5194	11.7547	16	1000001079
8.93565	22.1136	11.7321	16	1000001002
10.0107	19.5146	12.0809	16	1000001084
11.9279	19.9227	12.0391	16	1000001235
9.77825	20.8116	12.088	16	1000001329
10.1344	22.1889	12.0105	16	1000001330
8.63782	19.6964	12.2793	16	1000001248
12.5463	19.9613	12.2604	16	1000001007
11.9317	20.8112	12.2995	16	1000000904
11.5505	21.6339	12.2668	16	1000000942
9.56932	20.3339	12.4717	16	1000001076
7.55178	20.4064	12.5298	16	1000000328
12.3564	20.8599	12.3953	16	1000000996
12.1384	19.3768	12.6599	16	1000000347
11.1852	19.5592	12.5861	16	1000001027
7.3652	20.9164	12.6571	16	1000001042
11.5787	21.5553	12.7141	16	1000000862
11.3551	21.4382	12.89	16	1000001063
7.49845	19.2291	13.0798	16	1000001117
9.38855	19.4589	13.1599	16	1000001085
8.57504	21.1549	13.1539	16	1000001268
10.7195	20.0154	13.2945	16	1000001170
9.60824	20.8007	13.3779	16	1000000793
10.5195	20.8167	13.3233	16	1000000933
11.3279	20.9576	13.4092	16	1000000244
10.6991	21.5533	13.3321	16	1000000255
8.07879	22.2987	13.3432	16	1000001097
11.4224	22.5099	13.3015	16	1000000458
9.01458	23.8245	13.3418	16	1000001331
11.7436	19.6833	13.6418	16	1000000017
7.42875	21.7682	13.4567	16	1000000189
9.98066	19.8362	13.6793	16	1000001177
8.95272	20.2882	13.862	16	1000001109
11.6119	20.7514	13.7744	16	1000001272
9.35958	21.3499	13.696	16	1000000489
8.41389	21.4614	13.7756	16	1000001269
13.6248	19.9118	10.7419	16	1000001332
12.9898	19.455	11.2495	16	1000000827
13.2008	21.051	11.5514	16	1000001293
14.6572	19.2553	11.9826	16	1000000935
13.1382	19.8303	12.088	16	1000000946
14.5435	20.1659	12.0821	16	1000000759
14.1907	19.4841	13.0517	16	1000000744
14.0964	19.8779	13.0752	16	1000001083
15.0693	21.1283	13.2177	16	1000001333
12.9795	21.2812	13.1499	16	1000001334
13.4487	19.2212	13.4805	16	1000001149
13.8388	20.7277	13.6643	16	1000001098
15.6409	22.4605	13.5041	16	1000000956
14.699	19.2208	13.7748	16	1000000921
12.4264	12.7949	14.4022	16	1000000953
15.6714	11.0773	14.0064	16	1000001335
16.2905	12.242	14.4701	16	1000000270
15.9388	11.4734	14.8482	16	1000001111
14.5842	11.5661	14.7911	16	1000001298
14.4841	12.7807	14.835	16	1000000654
17.7199	11.8649	15.2545	16	1000001295
15.0023	12.2309	16.4731	16	1000000740
5.61477	15.5316	15.4093	16	1000001175
5.38662	17.214	15.8864	16	1000000716
11.6537	13.6237	13.981	16	1000000669
8.69246	14.7644	14.023	16	1000000631
9.76596	15.6775	14.0442	16	1000001183
11.1015	16.2711	14.0587	16	1000000239
7.13471	16.9489	13.9286	16	1000000922
9.82494	17.2642	13.9724	16	1000000979
12.2253	17.7498	14.0655	16	1000000806
8.94055	18.1071	13.9538	16	1000001134
6.48641	18.2526	13.9145	16	1000000967
12.5092	18.3247	13.9465	16	1000001228
12.6578	13.1315	14.2231	16	1000000925
10.7419	13.9108	14.1988	16	1000001194
11.5333	14.6436	14.2061	16	1000000251
10.2307	15.2302	14.1326	16	1000001146
11.9128	15.9243	14.1885	16	1000001190
6.63892	16.4747	14.2673	16	1000000694
9.11721	16.4748	14.2062	16	1000001244
7.15366	16.5695	14.2274	16	1000001258
10.8229	16.6611	14.1896	16	1000000201
10.4264	17.2227	14.238	16	1000000066
8.11671	18.1093	14.1717	16	1000000457
8.6738	18.7135	14.2425	16	1000000801
7.23405	18.8281	14.2581	16	1000001144
11.9703	13.3662	14.4759	16	1000000804
9.57286	14.0975	14.434	16	1000001099
11.1685	15.2278	14.4241	16	1000000386
10.4259	15.8354	14.3884	16	1000000416
12.4644	16.0025	14.4819	16	1000000154
7.92017	17.0963	14.4853	16	1000001245
8.04167	17.7665	14.4651	16	1000000583
10.681	17.839	14.437	16	1000001003
8.13092	15.0169	14.6078	16	1000000987
6.50224	16.414	14.5815	16	1000000714
7.09246	16.8591	14.7038	16	1000000811
9.40268	17.0138	14.6392	16	1000001251
11.7216	17.4179	14.7132	16	1000000486
7.96206	17.528	14.625	16	1000001125
6.91707	17.7779	14.724	16	1000000120
6.85614	13.0804	14.81	16	1000001024
11.1355	13.4221	14.8818	16	1000000982
6.98935	13.7881	14.8064	16	1000001336
12.42	13.7392	14.7633	16	1000000766
9.87267	14.7222	14.8073	16	1000000205
8.76038	15.3807	14.8296	16	1000001092
7.59256	16.1388	14.9076	16	1000000118
12.7767	16.4277	14.7941	16	1000000723
9.72929	16.7508	14.8958	16	1000001113
6.43261	18.6046	14.8199	16	1000001256
8.8801	14.2895	15.1352	16	1000001112
11.2207	14.4445	15.0519	16	1000000674
10.6788	16.0316	15.1416	16	1000000848
7.05811	17.7244	15.0453	16	1000000601
8.38311	17.8705	15.1291	16	1000001227
8.05873	18.2878	14.9944	16	1000000297
7.08311	15.1754	15.2213	16	1000001300
12.4165	15.1309	15.2471	16	1000000936
7.44947	17.2176	15.3289	16	1000000212
8.64361	17.4829	15.2868	16	1000000637
9.27306	17.673	15.2111	16	1000000928
11.5847	18.225	15.3176	16	1000001270
7.04431	18.58	15.199	16	1000001302
7.99945	19.0406	15.317	16	1000000895
10.6582	13.5439	15.4957	16	1000001250
12.1134	14.046	15.506	16	1000001143
9.98235	14.1843	15.4806	16	1000000215
8.53275	16.055	15.4844	16	1000000951
10.3674	17.0324	15.5553	16	1000000527
9.9618	17.385	15.6013	16	1000001233
7.58795	18.3348	15.609	16	1000000405
11.5737	18.8557	15.5924	16	1000001156
10.7131	13.1909	15.7905	16	1000001337
12.0917	13.5476	15.7301	16	1000000453
9.23558	14.1228	15.8022	16	1000001180
8.18693	16.4669	15.7471	16	1000000788
8.12198	18.3435	15.647	16	1000000106
10.728	14.826	15.9507	16	1000000119
9.23263	14.9942	15.9094	16	1000001189
9.57473	15.0172	15.9849	16	1000000344
11.8281	15.2321	15.9665	16	1000000264
7.82018	16.9692	15.9125	16	1000000238
11.7375	16.906	15.9171	16	1000001221
12.5838	17.0699	15.9604	16	1000001123
7.83146	17.6057	15.8672	16	1000000711
9.34541	17.8417	16.0118	16	1000000435
10.8861	16.0858	16.2133	16	1000000699
11.3093	17.3774	16.0649	16	1000000547
9.81428	18.0195	16.0944	16	1000001045
11.9892	13.7334	16.4714	16	1000001093
10.9003	14.2377	16.3852	16	1000000616
10.051	14.3757	16.323	16	1000000823
8.65392	14.8763	16.3539	16	1000001259
12.2516	14.8761	16.3467	16	1000000095
11.3553	15.6966	16.3251	16	1000000849
7.04994	16.1785	16.4112	16	1000000938
8.32687	16.21	16.3405	16	1000001208
9.32188	16.365	16.3161	16	1000001182
9.48579	17.3401	16.3881	16	1000000313
8.28738	17.9535	16.4185	16	1000000769
6.73386	18.273	16.4253	16	1000001299
10.7103	18.5414	16.4602	16	1000000581
9.30107	14.5278	16.5997	16	1000001209
9.53339	15.0842	16.5749	16	1000000358
8.05481	15.3836	16.5533	16	1000000225
7.36592	17.8176	16.5534	16	1000001210
9.80667	17.928	16.526	16	1000000932
11.6326	18.5895	16.6363	16	1000000452
11.5626	13.3859	16.8604	16	1000001301
12.065	13.7864	16.723	16	1000001069
10.9113	14.4672	16.8437	16	1000000463
10.5241	14.5551	16.8205	16	1000000972
9.41392	15.372	16.8201	16	1000000158
8.75674	17.0541	16.7883	16	1000000757
10.9916	17.008	16.7756	16	1000000433
12.0392	17.0878	16.8123	16	1000001179
11.2295	17.8292	16.7936	16	1000000247
11.007	19.174	16.8522	16	1000000840
11.0139	15.8008	17.086	16	1000000919
12.4753	16.6371	16.9933	16	1000000056
10.126	16.9705	17.1398	16	1000000387
12.6305	17.9281	17.0294	16	1000000700
7.84468	19.086	17.1085	16	1000000846
12.7231	16.1306	17.3036	16	1000001054
11.0323	16.9449	17.1537	16	1000000838
9.90899	18.0166	17.21	16	1000000330
12.1762	18.958	17.2589	16	1000001304
8.87707	19.137	17.2489	16	1000000983
12.2648	13.6227	17.3628	16	1000001220
12.6045	14.7507	17.5585	16	1000001017
11.3347	17.3753	17.4541	16	1000000070
10.3386	17.6216	17.4258	16	1000000339
8.19946	17.9166	17.4792	16	1000001271
10.7538	14.025	17.6615	16	1000000805
9.64279	14.7392	17.6126	16	1000001108
7.46282	15.5464	17.7422	16	1000001263
9.54393	16.575	17.7764	16	1000000019
11.5591	16.9786	17.7437	16	1000000041
9.06016	17.2254	17.7265	16	1000001158
9.96908	18.5589	17.6101	16	1000001074
10.266	14.411	17.8566	16	1000000384
8.19098	17.196	17.9208	16	1000001262
10.2944	17.4941	17.9073	16	1000001181
12.0231	13.875	18.1377	16	1000001103
9.65217	14.4269	18.153	16	1000001305
6.87151	16.0355	18.1151	16	1000000710
8.96831	16.1424	18.182	16	1000000728
8.64341	17.3541	18.2141	16	1000001095
9.68928	17.6447	18.0627	16	1000001211
9.1398	17.9977	18.1454	16	1000000641
8.35649	18.3259	18.0797	16	1000000833
12.0781	14.971	18.2497	16	1000001011
11.5006	15.0573	18.3533	16	1000001261
11.1196	17.6187	18.3892	16	1000000844
9.70793	18.3893	18.2875	16	1000001185
8.87471	15.1821	18.4631	16	1000000500
10.297	15.2369	18.6079	16	1000001303
11.4941	15.5445	18.5012	16	1000000483
9.51947	15.8002	18.5428	16	1000000800
11.5351	16.5341	18.6356	16	1000000430
9.45629	16.9933	18.5557	16	1000001008
9.13748	17.8947	18.5884	16	1000000508
10.7635	15.0575	18.7917	16	1000000037
11.5051	15.8887	18.7207	16	1000001065
10.1688	16.15	18.765	16	1000000644
11.9227	17.567	18.6959	16	1000000835
10.258	17.7438	18.7758	16	1000000923
9.57035	18.8601	18.745	16	1000000874
12.3205	19.1156	18.7901	16	1000001150
11.838	15.1408	19.0011	16	1000001338
10.8418	16.1489	19.0235	16	1000000023
10.4449	18.2258	18.955	16	1000000342
11.5116	17.8731	19.2315	16	1000000937
10.2636	18.5455	19.2501	16	1000001306
10.151	18.2126	19.6293	16	1000001307
12.7518	13.3836	19.8373	16	1000001339
12.4569	15.5837	19.8429	16	1000000990
12.6204	18.802	19.8474	16	1000001340
11.4574	14.8203	20.0597	16	1000001265
11.1133	17.4485	20.127	16	1000001025
10.9076	19.1757	20.1634	16	1000001315
12.0898	15.3685	20.7477	16	1000001341
8.27492	14.8474	20.9353	16	1000000082
12.087	15.2892	21.1243	16	1000001342
10.2387	18.2906	21.8033	16	1000001343
14.4786	14.6797	14.0366	16	1000000950
13.2644	16.7519	14.0152	16	1000001066
14.5904	16.9769	14.0224	16	1000001137
15.2339	17.1766	14.016	16	1000001167
13.8854	13.3832	14.186	16	1000001223
14.6788	13.7367	14.1931	16	1000001296
14.2897	15.7447	14.1699	16	1000000428
15.783	16.9682	14.1824	16	1000001344
15.4146	17.7635	14.2439	16	1000001060
14.0531	18.0711	14.1824	16	1000000281
15.2721	18.5041	14.2523	16	1000000050
15.0374	13.8971	14.456	16	1000000884
18.1327	15.5072	14.4062	16	1000001168
14.3852	16.8285	14.4644	16	1000001088
15.1026	17.9672	14.4581	16	1000000754
13.9543	14.2456	14.5763	16	1000000975
14.7535	14.4707	14.7082	16	1000000083
14.4098	15.3138	14.5965	16	1000000920
15.2621	16.1181	14.5549	16	1000001141
15.2421	16.9212	14.6045	16	1000000060
15.4169	13.14	14.7961	16	1000001297
16.5131	13.2221	14.7823	16	1000001308
12.9123	14.2301	14.8202	16	1000001260
13.1323	14.8776	14.8589	16	1000001051
15.0999	15.4192	14.939	16	1000000359
13.7352	16.1634	14.8207	16	1000000940
15.3374	17.5158	14.8354	16	1000001218
14.4065	18.1597	14.8109	16	1000001136
13.2615	18.6764	14.8446	16	1000000018
15.3176	14.4302	15.1018	16	1000001253
14.8663	14.5049	15.0325	16	1000001264
16.1174	15.3794	15.1	16	1000001216
13.1752	15.4073	15.0093	16	1000000789
13.4022	13.3098	15.3022	16	1000000055
14.4885	16.5074	15.2973	16	1000001274
13.6844	18.1262	15.3637	16	1000000602
14.222	14.5256	15.5407	16	1000001157
14.4603	17.4938	15.5359	16	1000001196
14.0713	13.7494	15.6973	16	1000001215
14.5015	13.9545	15.7585	16	1000000853
15.6378	17.7016	15.7937	16	1000000980
14.1453	19	15.81	16	1000000692
15.8423	14.6694	15.9477	16	1000000778
14.9931	16.2852	15.922	16	1000001142
13.5412	16.7404	15.8838	16	1000000617
15.3544	16.9083	15.9398	16	1000000797
14.9285	18.7916	15.9772	16	1000001276
13.1605	18.8832	15.9964	16	1000000954
13.9262	13.9743	16.1754	16	1000000752
16.2822	14.092	16.1769	16	1000001164
13.6036	14.8525	16.1113	16	1000000085
12.969	13.826	16.2953	16	1000000722
14.7622	14.5593	16.3487	16	1000001198
14.115	15.0043	16.3699	16	1000001115
13.5473	15.5822	16.3783	16	1000000290
15.7356	17.1655	16.4729	16	1000000420
13.5492	16.5381	16.5867	16	1000001152
12.9128	17.4371	16.681	16	1000000767
13.2241	17.4547	16.8167	16	1000000607
15.4151	17.6141	16.818	16	1000001275
13.2436	18.2663	16.8481	16	1000000883
14.851	18.3818	16.8334	16	1000000465
14.6443	15.8922	16.9405	16	1000001116
14.2638	18.4426	17.0721	16	1000000732
13.4073	16.3792	17.229	16	1000001309
14.1592	16.4749	17.2741	16	1000001219
14.9024	17.1658	17.7039	16	1000001035
14.2402	18.4155	17.674	16	1000000929
13.9432	16.6509	17.8242	16	1000001205
16.09	15.5313	18.1408	16	1000001345
13.0645	16.3121	18.0353	16	1000001310
13.1121	18.0442	18.1176	16	1000001230
13.6285	18.7263	18.2022	16	1000000656
13.1588	14.0561	18.4066	16	1000000232
13.5098	17.1822	18.3135	16	1000001070
18.081	17.2382	18.3512	16	1000001122
12.9318	15.424	19.5836	16	1000001346
5.83321	21.1197	14.0589	16	1000001347
5.93514	20.428	15.3775	16	1000001348
6.19684	21.1533	15.2813	16	1000001349
5.82338	20.3069	16.6247	16	1000000742
11.3657	19.3153	13.9529	16	1000000957
9.12134	19.7711	13.9477	16	1000001247
12.2669	20.1893	14.0499	16	1000000886
11.3873	20.2557	14.1009	16	1000001201
9.95475	20.442	13.9017	16	1000001249
10.172	21.0545	14.0515	16	1000001241
7.589	20.7433	14.1757	16	1000000994
10.7428	21.1755	14.2715	16	1000000708
9.22258	22.7812	14.1513	16	1000001350
7.02262	19.293	14.343	16	1000000390
11.0683	19.9371	14.3798	16	1000001195
8.23077	22.9017	14.3842	16	1000000388
9.17944	20.0502	14.7211	16	1000001068
8.19319	20.3585	14.5777	16	1000001173
11.4235	20.3749	14.6505	16	1000000765
7.28687	20.5672	14.6727	16	1000000303
8.47871	21.0687	14.7313	16	1000000138
12.7266	21.2289	14.5702	16	1000001033
6.61135	21.4374	14.713	16	1000000934
9.00981	21.4324	14.6857	16	1000000462
10.4642	23.723	14.5955	16	1000001351
11.2624	19.2925	14.9648	16	1000000762
8.52773	19.3926	14.9434	16	1000001012
10.5074	19.3654	14.8996	16	1000001100
7.07198	19.5921	14.8126	16	1000000810
11.6759	19.9117	14.8501	16	1000001119
6.64281	21.1392	14.8373	16	1000001047
10.1536	21.4941	14.8305	16	1000000353
8.11933	21.7093	14.7785	16	1000001130
6.84457	21.9227	14.8521	16	1000001266
10.0465	20.0808	15.1373	16	1000001080
11.5241	20.5324	15.1498	16	1000001037
12.599	19.7805	15.3392	16	1000000254
8.02794	20.2595	15.2953	16	1000001019
12.0859	20.4294	15.319	16	1000001128
6.77747	20.7094	15.3243	16	1000000916
8.625	21.1455	15.3147	16	1000000333
7.58117	21.5519	15.2961	16	1000001229
12.2046	21.6126	15.3211	16	1000000832
9.5563	21.9148	15.2784	16	1000000546
7.67753	19.252	15.48	16	1000000826
9.16143	20.355	15.5784	16	1000000839
8.6796	20.4174	15.4263	16	1000000638
11.2673	20.9977	15.4139	16	1000001202
10.043	21.2607	15.6226	16	1000001311
7.59334	22.3568	15.5172	16	1000001203
8.98907	23.5322	15.4492	16	1000001139
8.8774	19.6364	15.7225	16	1000000899
12.1215	20.5304	15.757	16	1000001160
7.13053	21.2077	15.7624	16	1000000970
9.03339	21.7208	15.7845	16	1000001053
10.4337	23.6588	15.7599	16	1000000116
7.58864	19.9813	15.9441	16	1000001174
10.0744	20.4395	16.0028	16	1000001267
6.76472	20.7287	15.9991	16	1000001071
10.8511	21.3435	15.9576	16	1000001110
11.0881	21.9637	16.0463	16	1000001005
8.34941	22.1964	15.9462	16	1000001352
10.4721	22.4524	15.8751	16	1000000857
8.37642	23.0064	15.9624	16	1000001353
10.4328	23.0362	15.9565	16	1000001354
11.345	19.9275	16.0764	16	1000000878
7.06842	21.2047	16.2079	16	1000000817
7.85021	21.8752	16.1213	16	1000001052
9.64841	23.8053	16.0798	16	1000001355
9.80684	19.4714	16.3672	16	1000000577
7.62977	21.1765	16.448	16	1000000530
8.73871	21.3404	16.3056	16	1000000703
11.6791	21.3056	16.4182	16	1000001312
7.37205	21.6871	16.3478	16	1000000571
12.3688	22.2341	16.3798	16	1000001132
8.89129	23.2487	16.3584	16	1000001118
7.95152	19.2173	16.6109	16	1000000242
10.6337	21.437	16.6267	16	1000001313
7.93793	21.558	16.6539	16	1000000367
8.31775	22.1912	16.5443	16	1000000064
7.64423	19.7504	16.7421	16	1000000207
8.38921	19.9107	16.7223	16	1000001225
8.82759	21.1867	16.7731	16	1000000812
9.95905	21.4314	16.8146	16	1000000094
9.32635	20.0026	17.0095	16	1000000999
12.0829	20.5153	17.0047	16	1000000888
11.0182	20.8653	17.0576	16	1000001236
7.84354	21.1572	17.0783	16	1000000100
12.2598	21.9723	17.1193	16	1000001356
8.70355	22.8821	16.9981	16	1000001357
8.49007	20.0736	17.2373	16	1000000912
12.6283	20.0784	17.2474	16	1000001176
10.4998	21.0856	17.2212	16	1000001178
12.5022	22.6601	17.2361	16	1000001358
12.3418	23.1183	17.3183	16	1000001359
9.84147	23.4152	17.2284	16	1000001360
11.4854	19.3953	17.4532	16	1000001166
6.95546	21.1157	17.4518	16	1000001273
11.034	21.1146	17.556	16	1000000198
12.3228	21.8947	17.513	16	1000001032
8.51742	21.9062	17.5089	16	1000001133
8.08148	19.2871	17.719	16	1000001184
9.32766	19.6474	17.7756	16	1000000691
9.7473	20.3632	17.6687	16	1000000903
9.84335	20.7043	17.6433	16	1000000008
7.65292	20.8056	17.6185	16	1000001077
7.54549	21.6617	17.7713	16	1000001361
8.19533	22.26	17.6934	16	1000000142
6.48187	20.334	17.9449	16	1000001171
10.5471	20.3616	17.8393	16	1000001362
8.90202	20.5075	17.854	16	1000001135
11.7643	20.5731	17.8791	16	1000001212
12.6524	20.5176	17.8915	16	1000000926
11.0783	21.0623	17.8676	16	1000001231
12.3479	21.7775	17.8645	16	1000000984
7.5557	20.5837	18.0831	16	1000001314
9.8897	20.8247	18.0718	16	1000001127
10.6536	21.0305	18.1503	16	1000000893
8.50343	21.44	18.1569	16	1000000771
10.8969	19.4558	18.4217	16	1000000988
7.13994	19.9827	18.3566	16	1000000516
11.4581	20.3609	18.3314	16	1000001363
9.1258	20.5183	18.346	16	1000001255
11.4747	19.2415	18.755	16	1000000495
10.8484	19.427	18.7333	16	1000000993
10.9053	20.3781	18.6877	16	1000001226
9.45588	20.3658	18.9455	16	1000001161
9.37905	20.784	18.9158	16	1000000152
9.60201	19.2384	19.2921	16	1000001364
10.2096	19.3545	19.4123	16	1000001365
12.5685	21.9898	19.3262	16	1000000977
10.5459	22.5413	19.3148	16	1000001366
15.1694	19.5613	14.0391	16	1000000089
13.1652	20.7673	14.0802	16	1000000478
13.192	19.3703	14.2435	16	1000001148
13.9479	21.367	14.2726	16	1000001206
14.4179	19.4352	14.8696	16	1000001234
13.8313	20.9857	14.7879	16	1000000719
14.1361	20.4124	15.3478	16	1000000962
13.8719	21.0539	15.2302	16	1000001009
13.0283	22.2536	15.5812	16	1000000371
13.8943	20.2682	15.8159	16	1000000671
13.0428	21.3264	15.8428	16	1000000545
13.3395	20.7828	16.2328	16	1000000890
13.9416	19.2416	16.4542	16	1000001237
13.936	19.7481	16.6055	16	1000001214
13.5509	19.2319	16.8428	16	1000000836
13.3392	20.1276	16.8283	16	1000000280
14.4284	21.8744	17.0424	16	1000001188
14.4424	19.7303	17.7384	16	1000000451
13.3158	19.6511	17.8384	16	1000001316
16.7915	20.6395	18.0508	16	1000000067
12.803	19.3325	18.4923	16	1000000927
16.1428	19.7278	19.2893	16	1000000419
12.8191	21.3168	19.4334	16	1000001367
10.1803	11.1688	12.6337	17	1000001368
12.0768	11.7292	13.2226	17	1000001317
12.295	12.1324	13.3576	17	1000001318
15.6901	12.0703	12.2697	17	1000001140
14.1384	12.7591	12.6533	17	1000000998
13.9836	12.4852	13.1617	17	1000001223
15.6013	11.6146	13.4009	17	1000000197
15.3189	10.8374	13.5251	17	1000001369
5.5476	17.9495	12.5023	17	1000001172
6.31544	16.4197	13.7015	17	1000000694
6.3572	17.6438	13.8365	17	1000000967
9.09036	15.1821	8.5796	17	1000001043
7.01948	16.8506	9.7963	17	1000001370
10.6676	18.0106	9.93993	17	1000000440
8.78781	16.8234	10.3182	17	1000001371
10.681	16.4984	10.6126	17	1000000401
12.0155	16.5566	10.5897	17	1000001044
12.3395	18.1489	10.4507	17	1000000794
9.96185	18.3295	10.552	17	1000000969
8.8612	15.7201	10.7051	17	1000001036
9.17375	18.1161	10.706	17	1000000792
12.5161	18.89	10.7871	17	1000001169
8.35126	16.3386	11.0188	17	1000000341
11.3759	16.3376	10.9959	17	1000000911
12.5126	17.8013	11.0113	17	1000001001
12.1917	18.4303	10.956	17	1000001075
10.2457	14.2042	11.1515	17	1000000564
8.55179	14.8108	11.2641	17	1000001372
12.6733	15.3368	11.2364	17	1000000526
10.6424	17.1941	11.1271	17	1000000345
11.6488	17.3748	11.1558	17	1000001322
8.73419	17.6214	11.1964	17	1000000910
8.13987	18.1332	11.1946	17	1000001246
9.07712	18.4952	11.0797	17	1000000963
9.3215	19.1778	11.1286	17	1000000776
11.5216	19.1781	11.2471	17	1000001235
10.4469	14.8385	11.3251	17	1000000031
9.8229	15.287	11.4024	17	1000001321
9.03019	15.9377	11.3189	17	1000001129
11.7046	16.3346	11.3568	17	1000000971
9.13891	17.2846	11.4096	17	1000000854
12.175	17.4138	11.3635	17	1000000995
11.0495	14.6712	11.6738	17	1000001278
12.15	15.412	11.5528	17	1000001040
7.87451	15.9931	11.6629	17	1000000978
7.27392	17.4943	11.6211	17	1000001155
9.79319	17.677	11.5526	17	1000000448
10.6987	18.2257	11.5495	17	1000000316
10.9457	15.197	11.8339	17	1000001284
12.6916	15.5085	11.8622	17	1000000393
10.4302	15.8546	11.8942	17	1000000974
9.05136	16.4003	11.8556	17	1000001373
10.324	16.8157	11.7838	17	1000001217
10.3409	19.1336	11.8389	17	1000000134
11.5304	15.008	12.1145	17	1000001106
9.95386	16.1568	12.1441	17	1000001324
8.01111	17.0081	12.06	17	1000001323
8.37786	17.7905	12.0016	17	1000001018
9.64507	17.9057	12.0648	17	1000000218
8.14117	18.2198	12.1339	17	1000000034
11.9109	18.4677	12.0478	17	1000001325
12.5045	14.9768	12.2477	17	1000001254
8.61871	15.0627	12.2277	17	1000000235
8.3606	15.6009	12.2523	17	1000001151
10.3734	15.6468	12.3445	17	1000001283
12.0119	16.3745	12.2101	17	1000001191
8.24696	16.5344	12.1611	17	1000000072
9.92174	17.3851	12.2373	17	1000000992
8.72777	17.7589	12.2558	17	1000000909
7.69816	18.8775	12.3352	17	1000000139
12.0736	13.6477	12.4744	17	1000001207
10.5574	14.3299	12.4681	17	1000000563
7.88663	15.9681	12.563	17	1000000807
11.285	16.2027	12.5337	17	1000000931
6.97578	18.6352	12.4601	17	1000001242
12.6057	19.1314	12.5298	17	1000001334
12.5336	13.4814	12.7297	17	1000000960
9.88647	14.8604	12.6743	17	1000000180
9.24215	15.0647	12.7937	17	1000000901
12.6884	15.1202	12.7494	17	1000001279
12.5097	17.0542	12.7702	17	1000001281
11.3492	17.2174	12.6669	17	1000001252
11.6525	17.8557	12.7168	17	1000001228
11.5566	18.634	12.7886	17	1000000347
9.15927	18.7632	12.6223	17	1000001084
11.2265	14.1468	12.8808	17	1000000558
12.4677	14.3212	12.8304	17	1000000986
10.5444	15.2644	12.911	17	1000000032
11.5727	15.3599	12.8582	17	1000000088
7.40781	16.8343	12.9123	17	1000000199
10.1342	17.2572	12.9271	17	1000000421
7.85102	18.238	12.9862	17	1000001248
10.4714	18.6712	12.8304	17	1000000113
12.7464	18.7555	12.9217	17	1000000379
11.4117	19.0317	12.9482	17	1000001079
11.8275	14.0793	13.1474	17	1000000981
9.84992	15.342	13.2068	17	1000001183
11.9017	15.3569	13.1651	17	1000000224
6.93567	15.9916	13.187	17	1000001258
10.5843	16.303	13.1573	17	1000000924
11.9315	17.1373	13.1085	17	1000000880
10.9103	17.7046	13.1218	17	1000000814
6.70489	18.4947	13.1593	17	1000000770
7.62709	18.5241	13.1896	17	1000001224
8.20484	18.8033	13.0945	17	1000001120
11.9738	13.0867	13.3882	17	1000000959
9.54124	13.6943	13.4341	17	1000000599
10.1702	13.9179	13.3703	17	1000001238
8.56889	15.8286	13.4164	17	1000000825
7.30666	17.5311	13.3717	17	1000000922
10.4396	17.7967	13.4127	17	1000000777
10.7288	18.4649	13.2639	17	1000000485
7.86922	19.0626	13.3955	17	1000001268
10.9059	13.2395	13.4976	17	1000000939
8.55744	13.967	13.6009	17	1000000680
12.377	14.227	13.5379	17	1000001260
9.72326	15.355	13.5223	17	1000000943
11.0339	15.5528	13.5907	17	1000000251
11.9262	15.7586	13.671	17	1000001014
8.16692	16.6805	13.6091	17	1000000517
8.55278	17.489	13.637	17	1000000308
9.55897	18.0524	13.5056	17	1000000289
12.2523	18.6215	13.5481	17	1000001028
9.92202	13.5297	13.7944	17	1000001374
9.24349	14.2298	13.7764	17	1000001099
11.4761	14.5373	13.7539	17	1000000593
8.37374	14.7732	13.7677	17	1000001092
10.4159	15.6712	13.8025	17	1000000416
9.93589	15.7206	13.7594	17	1000000941
7.31081	19.0175	13.854	17	1000001117
14.356	17.0788	9.81988	17	1000001073
16.7193	16.4052	10.7796	17	1000001375
13.6373	16.9653	10.8205	17	1000001048
13.3333	14.0614	11.1727	17	1000001154
12.8959	17.178	11.1992	17	1000000889
13.4106	18.6915	11.4781	17	1000000248
14.7527	14.2327	11.622	17	1000001094
14.2374	14.7661	11.7019	17	1000001163
13.5374	17.33	11.5365	17	1000000186
13.1673	19.126	11.5371	17	1000000827
13.7624	13.6333	11.8834	17	1000001291
14.5599	13.6735	12.0316	17	1000001020
16.3531	13.8988	12.0061	17	1000000569
13.6583	15.2771	12.0941	17	1000000314
14.2871	15.4288	12.074	17	1000001091
13.9346	16.0354	12.037	17	1000001289
14.1403	17.5441	12.081	17	1000001197
13.6023	14.1755	12.2673	17	1000001153
14.1122	16.3399	12.3078	17	1000001286
13.5616	17.0936	12.2048	17	1000000048
14.6172	18.5588	12.3193	17	1000001199
13.6725	18.6079	12.2724	17	1000001287
14.3805	15.0636	12.7844	17	1000001050
13.8184	15.8246	12.7531	17	1000000859
16.7567	16.0693	12.5966	17	1000001326
14.2489	16.4262	12.6849	17	1000000917
13.1144	13.3907	13.0073	17	1000001294
15.9016	13.3526	12.8574	17	1000000672
16.3428	13.5971	12.9178	17	1000001204
15.4994	13.6806	13.0076	17	1000000092
14.7313	13.9765	12.9043	17	1000001320
13.1795	14.0085	12.9108	17	1000000181
15.037	14.3893	12.9836	17	1000000717
15.3962	16.9822	12.9768	17	1000001167
13.6447	17.9444	12.9934	17	1000001057
14.5754	18.3854	12.8917	17	1000000760
13.0326	18.4084	12.9061	17	1000000332
14.8568	13.1173	13.066	17	1000001319
14.1721	13.2668	13.087	17	1000001239
14.4048	14.3499	13.135	17	1000001277
15.8027	18.8554	13.112	17	1000001376
13.4713	14.3908	13.4025	17	1000001147
17.0951	15.2389	13.427	17	1000000843
15.635	15.3554	13.4521	17	1000000147
14.7524	16.1166	13.288	17	1000001137
14.4717	17.7186	13.3843	17	1000000965
14.5771	13.6471	13.5636	17	1000001200
14.4646	14.1769	13.57	17	1000000950
14.2252	14.6403	13.5949	17	1000001296
13.1774	16.3749	13.5755	17	1000001086
14.6486	16.4902	13.5004	17	1000001101
13.35	17.1965	13.6039	17	1000001104
15.0434	17.4267	13.5872	17	1000000689
13.8777	18.1416	13.6236	17	1000001038
12.9745	18.6214	13.541	17	1000001059
14.8242	18.6437	13.6401	17	1000000454
13.7374	13.4774	13.7969	17	1000000075
15.093	13.6407	13.7722	17	1000001308
14.9207	14.2477	13.7736	17	1000001162
15.9144	15.115	13.8736	17	1000001213
13.6483	15.2348	13.7085	17	1000000975
15.3187	15.9369	13.7794	17	1000001056
15.0161	18.0429	13.7847	17	1000001060
13.7518	19.0221	13.7098	17	1000000864
21.3397	14.6344	12.9999	17	1000000813
6.0035	21.2192	13.4585	17	1000001347
8.66537	19.776	9.86374	17	1000001377
9.03913	20.2567	10.6669	17	1000001240
9.55598	20.6702	10.7326	17	1000001131
9.22286	22.1869	10.6638	17	1000001378
12.7255	19.9369	11.265	17	1000000042
8.92296	19.479	11.5696	17	1000000897
10.6779	19.8112	11.5252	17	1000001327
9.95353	20.6584	11.5545	17	1000001292
7.51698	20.2243	11.8284	17	1000000328
8.40895	19.6556	12.0651	17	1000001328
7.72833	19.8941	12.2343	17	1000001379
12.4656	20.1178	12.2918	17	1000000946
10.0096	22.0943	12.1774	17	1000001002
9.74586	20.1416	12.4725	17	1000001177
11.8209	20.5779	12.5491	17	1000001272
7.61689	20.7472	12.3751	17	1000001042
12.4486	20.7762	12.4422	17	1000001007
11.233	19.5043	12.7871	17	1000001170
10.3949	20.3678	12.7259	17	1000000904
11.7162	21.282	12.6746	17	1000000862
9.17748	20.5688	12.9318	17	1000000793
10.8405	21.3529	12.903	17	1000000255
11.8117	22.444	12.811	17	1000001063
9.09998	23.7461	12.9536	17	1000001380
9.38084	19.4334	13.2341	17	1000001257
7.47808	21.7252	13.0813	17	1000000189
8.74622	21.873	13.2076	17	1000000489
8.26955	22.2722	13.0389	17	1000001097
10.7642	22.2567	13.2035	17	1000000458
11.1755	19.6186	13.2857	17	1000000512
8.50934	20.1044	13.2691	17	1000001085
9.1097	20.4296	13.2688	17	1000001329
8.76606	20.8788	13.2965	17	1000001269
9.81942	21.3352	13.3757	17	1000001330
7.28732	19.2462	13.5423	17	1000000303
11.9707	19.3227	13.4556	17	1000000017
7.68684	19.7544	13.5807	17	1000000994
11.2562	20.348	13.6592	17	1000000244
11.3071	21.6549	13.6185	17	1000000942
8.58035	23.1732	13.5711	17	1000001331
12.1149	20.0289	13.8561	17	1000000886
10.3585	20.7321	13.8463	17	1000000933
13.7211	21.0002	11.1444	17	1000001381
13.3565	21.046	11.5839	17	1000001332
14.5459	20.0664	11.8176	17	1000000759
14.3856	19.9578	12.1233	17	1000000935
14.1364	19.4879	13.069	17	1000000744
12.9613	21.1054	13.1424	17	1000001293
16.3642	22.5089	13.118	17	1000000956
14.087	20.1049	13.338	17	1000001083
12.9497	21.7834	13.3336	17	1000001382
14.9635	21.747	13.2836	17	1000001383
13.1311	19.5758	13.6117	17	1000001098
14.7062	19.3445	13.8438	17	1000000921
12.0226	12.3192	14.6136	17	1000000953
16.7272	11.684	14.8442	17	1000001384
14.6229	10.9579	15.066	17	1000001335
16.5483	10.9305	15.2472	17	1000001111
18.1562	11.6483	15.5883	17	1000001295
15.4219	12.575	15.4352	17	1000001385
15.0854	11.7393	17.1094	17	1000000740
6.27549	17.8785	14.4465	17	1000000714
5.36323	15.073	15.0313	17	1000001175
4.92756	16.5444	15.618	17	1000000716
11.7204	13.6388	13.8987	17	1000000669
12.2783	14.3269	13.9519	17	1000000968
11.433	16.2315	14.0018	17	1000000239
10.8493	17.1479	14.0114	17	1000000979
11.4699	18.0184	14.0958	17	1000001003
9.34581	18.1626	13.9879	17	1000001134
7.0699	18.3251	14.0183	17	1000000214
12.2618	18.6504	13.9022	17	1000001243
9.64325	19.121	13.976	17	1000000801
12.4295	14.7045	14.1887	17	1000000386
7.70644	14.8178	14.1756	17	1000000987
8.48283	14.8949	14.2048	17	1000000631
8.27241	15.2247	14.2372	17	1000000628
9.59951	15.3451	14.2946	17	1000000205
9.16503	16.5957	14.3056	17	1000000906
10.0978	17.7766	14.2687	17	1000000066
12.1439	18.9761	14.2114	17	1000000957
12.0615	12.9062	14.3647	17	1000000982
7.91214	15.9298	14.3901	17	1000001336
10.5395	16.4414	14.3929	17	1000000201
9.82207	16.8797	14.528	17	1000001233
8.41568	17.0599	14.478	17	1000001125
7.4104	18.052	14.5319	17	1000000390
8.9727	18.4802	14.4737	17	1000001282
9.90538	18.9258	14.5263	17	1000001247
12.161	13.2559	14.6445	17	1000000804
8.93022	14.1874	14.6527	17	1000001285
8.57211	14.8063	14.6272	17	1000000118
8.86941	15.4414	14.6283	17	1000001146
8.12164	17.5566	14.5621	17	1000000637
8.23527	18.0812	14.725	17	1000001144
7.35786	18.6723	14.6262	17	1000001302
8.19403	18.7336	14.5595	17	1000000297
6.87801	12.989	14.8105	17	1000001024
9.94954	13.9092	14.9151	17	1000001337
9.85371	14.7727	14.835	17	1000000674
11.0857	15.6835	14.8663	17	1000000119
6.93046	16.133	14.9643	17	1000001300
12.0505	16.5464	14.8211	17	1000001190
12.5472	16.9513	14.9159	17	1000001270
7.0301	17.046	14.8566	17	1000000120
11.9435	17.4557	14.9578	17	1000000806
9.91166	19.0212	14.8262	17	1000001251
12.0331	13.6529	15.1425	17	1000000766
7.93536	14.8543	15.017	17	1000001259
11.8181	15.3808	15.1511	17	1000000936
7.86106	16.3051	15.0959	17	1000000951
8.22434	16.8466	15.1109	17	1000001245
8.74676	17.4492	15.107	17	1000001113
8.31494	18.5284	15.0869	17	1000000895
8.93323	12.8024	15.3617	17	1000001180
9.97976	13.9947	15.2495	17	1000000215
8.24626	14.4641	15.3827	17	1000001112
12.4833	14.6433	15.3959	17	1000000722
10.485	16.2195	15.2803	17	1000000699
11.2074	16.6776	15.3058	17	1000000547
9.04609	16.8073	15.3795	17	1000001227
9.60936	17.1109	15.3848	17	1000001244
7.14175	18.3702	15.2893	17	1000001348
7.00117	18.8591	15.2463	17	1000001299
10.9481	14.5151	15.5801	17	1000001250
9.64582	15.7321	15.5212	17	1000001182
7.3669	16.9574	15.4998	17	1000000238
11.2235	17.9761	15.561	17	1000001221
8.32463	18.938	15.4303	17	1000000405
10.9277	12.9807	15.7864	17	1000001386
8.51492	15.8339	15.7514	17	1000000811
7.84409	16.072	15.6645	17	1000001189
12.1641	16.4631	15.6626	17	1000000723
8.95734	16.9322	15.6837	17	1000000435
11.9055	18.5669	15.7635	17	1000001304
7.82465	19.1867	15.6309	17	1000001174
10.2889	12.9372	16.0216	17	1000001194
12.4398	13.4303	15.9474	17	1000000453
9.35371	13.8168	15.9008	17	1000001209
12.1192	14.8351	15.891	17	1000001143
10.4406	15.1948	15.9845	17	1000000463
11.6252	15.808	16.0359	17	1000000264
8.85321	16.2361	15.9886	17	1000000788
7.63571	17.4078	15.8961	17	1000000711
12.2916	17.4452	16.0172	17	1000001123
10.0712	17.9714	16.0516	17	1000000928
11.7602	16.9653	16.0661	17	1000000486
10.8377	18.0344	16.1309	17	1000000247
11.759	13.5956	16.3893	17	1000001093
11.0269	15.7876	16.326	17	1000000849
12.5969	16.0574	16.3147	17	1000000617
9.86257	17.1188	16.3575	17	1000000313
8.27969	18.848	16.4138	17	1000001184
9.78253	18.9363	16.4676	17	1000001267
12.7974	18.9555	16.4039	17	1000000883
10.5346	14.3577	16.5266	17	1000000972
9.29842	14.604	16.5522	17	1000000823
9.94915	14.8258	16.6873	17	1000000358
10.3389	15.2434	16.5772	17	1000000344
6.7715	15.5226	16.5165	17	1000001263
7.96412	15.6517	16.5763	17	1000000225
8.08386	16.459	16.542	17	1000001262
12.4869	17.1003	16.6014	17	1000001179
11.6565	17.6922	16.6798	17	1000000041
6.52863	17.7717	16.5365	17	1000001210
9.23427	17.8572	16.5319	17	1000000932
11.4204	18.434	16.5314	17	1000000840
8.86903	14.3144	16.7295	17	1000001305
8.72652	15.6762	16.8127	17	1000000158
7.34924	16.1703	16.7969	17	1000000938
10.334	16.3427	16.7919	17	1000000433
9.0072	16.6415	16.8994	17	1000001271
10.8527	16.6096	16.8474	17	1000000919
8.07381	18.1858	16.775	17	1000000769
8.58587	19.1531	16.7806	17	1000000983
9.87851	13.5702	16.9946	17	1000001387
11.6753	13.726	17.0043	17	1000001261
12.6179	14.1872	16.9546	17	1000001017
6.73863	14.2935	17.1266	17	1000001388
12.6742	15.6641	17.1404	17	1000001011
12.7475	16.4198	17.0022	17	1000000056
12.4539	16.6454	17.0089	17	1000001346
8.7684	16.8157	16.9903	17	1000000757
10.3226	17.5994	17.0412	17	1000000330
12.5824	17.7741	16.996	17	1000000700
12.0528	13.1572	17.1785	17	1000001389
11.9202	13.8669	17.3278	17	1000001103
11.137	14.3908	17.1491	17	1000000616
11.3069	15.6901	17.2791	17	1000001310
9.95234	17.1524	17.3094	17	1000001181
12.4975	18.2388	17.297	17	1000000452
11.2517	13.2844	17.4883	17	1000001301
10.9635	13.7432	17.5313	17	1000000805
12.6492	14.3082	17.5007	17	1000001069
10.9623	17.1493	17.4284	17	1000000339
10.1769	17.5662	17.5637	17	1000001185
9.22445	18.4287	17.482	17	1000001074
10.2614	14.2865	17.6725	17	1000000384
9.64081	15.6253	17.6345	17	1000001108
12.2427	16.4655	17.6003	17	1000001054
10.5754	17.4624	17.7018	17	1000000070
10.3545	18.2149	17.611	17	1000001211
10.952	17.5829	17.9197	17	1000000844
10.0451	17.6284	17.8302	17	1000000387
9.98671	18.4578	17.8813	17	1000000874
8.25268	18.6161	17.8753	17	1000000833
11.9874	19.0842	17.8027	17	1000001176
12.3872	14.5866	18.1159	17	1000001339
11.9372	17.0489	18.0693	17	1000000838
9.61493	17.7473	18.1229	17	1000001158
8.62947	18.2493	18.1978	17	1000000641
11.6773	15.2495	18.3787	17	1000000483
8.48302	16.5236	18.3751	17	1000001095
8.94849	14.4251	18.6504	17	1000001390
9.30164	15.7032	18.6227	17	1000000728
9.1728	16.6896	18.4805	17	1000001008
11.6349	17.3053	18.6472	17	1000000430
10.466	17.6184	18.6402	17	1000000923
11.3984	14.2718	18.8124	17	1000001391
11.1257	15.0015	18.7316	17	1000000037
10.9242	16.7054	18.8117	17	1000001307
9.74297	18.1864	18.7742	17	1000001306
10.0736	18.4481	18.7743	17	1000000988
11.5986	18.9962	18.8051	17	1000000495
10.0327	16.1643	18.9629	17	1000001303
9.68002	17.4279	18.8823	17	1000000342
11.9334	17.4168	18.9691	17	1000000835
11.1779	17.9151	19.0188	17	1000000937
10.713	18.1239	19.3123	17	1000001365
10.3882	18.245	19.2655	17	1000001025
11.2684	16.4796	19.4342	17	1000001065
9.91051	16.7525	19.4127	17	1000001342
9.21158	17.8389	19.4565	17	1000001364
12.3287	15.7042	19.5406	17	1000001341
10.2662	16.9837	19.6266	17	1000000644
10.7576	15.3536	19.9457	17	1000001265
12.236	17.0917	20.0554	17	1000000990
11.445	18.6145	20.7014	17	1000001343
7.69712	14.2287	21.166	17	1000000082
12.9947	13.2222	13.9645	17	1000000925
15.625	14.3482	14.062	17	1000001121
13.9887	14.7629	14.0095	17	1000001051
14.5408	15.7764	14.0171	17	1000000428
14.4477	17.5324	13.9849	17	1000000668
15.2904	16.3953	14.1613	17	1000000060
13.4786	16.5777	14.2122	17	1000000154
14.1846	16.8891	14.2435	17	1000001218
15.4411	13.0267	14.4333	17	1000001102
14.0634	14.0583	14.4695	17	1000000654
18.9154	15.417	14.3434	17	1000001168
13.7888	15.7157	14.482	17	1000000940
13.3795	16.969	14.3928	17	1000001066
13.6874	18.8618	14.4027	17	1000001149
13.3187	13.0538	14.6035	17	1000001392
14.5655	13.0266	14.6538	17	1000001298
13.244	13.9616	14.6946	17	1000001280
15.5593	14.7158	14.6362	17	1000001264
15.3448	17.1746	14.7327	17	1000001276
14.9889	18.1957	14.6228	17	1000000050
14.9016	13.9611	14.8796	17	1000001297
15.0407	14.9465	14.9406	17	1000000359
14.2362	15.5808	14.8285	17	1000001274
15.3345	16.1487	14.8057	17	1000001141
13.9178	17.4104	14.8262	17	1000001088
13.3801	18.3577	14.7884	17	1000000281
14.6142	19.0295	14.8276	17	1000000089
17.0511	12.9463	14.9796	17	1000000270
14.4798	14.3865	15.181	17	1000000884
12.8537	15.665	15.1208	17	1000000789
15.2127	17.5294	15.0849	17	1000000797
12.9978	18.9533	15.1013	17	1000000018
14.8792	15.7843	15.2993	17	1000000920
14.8366	16.7196	15.3881	17	1000001136
14.2509	16.8814	15.2799	17	1000001288
15.303	18.1541	15.3756	17	1000000754
14.203	18.346	15.213	17	1000000692
15.3352	14.5691	15.4195	17	1000001253
14.7705	14.8401	15.5522	17	1000000083
16.1802	15.5727	15.5576	17	1000001216
13.4875	18.2554	15.4626	17	1000001234
15.0243	18.9219	15.5946	17	1000000980
14.4534	15.7321	15.7965	17	1000001142
15.2377	16.0538	15.6847	17	1000001345
13.5364	18.6908	15.7062	17	1000000602
13.2543	13.2731	15.9298	17	1000001393
13.2507	13.9913	15.9239	17	1000001215
13.7244	14.5485	15.9778	17	1000000085
14.4742	15.0589	16.0166	17	1000001157
16.5291	17.1575	15.8876	17	1000000420
14.2227	13.8747	16.1117	17	1000001164
15.0918	16.4575	16.1334	17	1000001344
13.5269	16.7746	16.137	17	1000001309
13.5367	17.5198	16.2081	17	1000001152
13.7638	13.976	16.3517	17	1000001198
13.5619	15.3846	16.3994	17	1000000290
15.0399	16.7705	16.4331	17	1000001275
14.3515	19.0433	16.3709	17	1000001237
13.034	13.3384	16.51	17	1000000055
14.102	13.9568	16.5743	17	1000000853
14.7626	13.9834	16.6047	17	1000001394
14.2201	14.9723	16.6212	17	1000000752
15.8934	14.9693	16.5734	17	1000000778
13.1337	15.5572	16.7917	17	1000000095
15.4751	17.5416	16.839	17	1000001035
13.4751	17.6056	16.7432	17	1000000607
13.4139	19.1098	16.759	17	1000000836
13.9128	15.0435	17.0219	17	1000001115
14.0421	16.6868	17.1053	17	1000001116
14.5255	17.9634	17.0135	17	1000000465
14.4272	15.8586	17.159	17	1000001395
13.1493	17.259	17.2496	17	1000001196
14.2274	18.4585	17.2859	17	1000000656
13.0301	18.5184	17.1858	17	1000000732
13.0468	14.1496	17.3799	17	1000001220
13.4721	15.8437	17.5321	17	1000000767
15.1141	18.6659	17.4876	17	1000001396
13.8778	16.7501	17.8695	17	1000001219
14.1731	18.4307	17.8933	17	1000000451
12.8369	16.3223	18.1572	17	1000001338
13.513	17.3499	18.1177	17	1000001340
13.0838	18.0812	18.3707	17	1000001230
13.7879	18.6379	18.2867	17	1000000929
13.3414	17.4123	18.6468	17	1000001070
13.1451	18.935	18.5503	17	1000001397
13.4714	15.8148	18.7118	17	1000001205
18.2355	17.4569	18.9814	17	1000001122
13.1822	13.9547	19.1844	17	1000000232
13.0686	18.2718	19.1683	17	1000001150
13.5602	14.8456	19.6163	17	1000001398
6.14542	21.0992	15.135	17	1000000934
6.10273	20.5744	15.9599	17	1000001071
5.47164	19.9878	16.4477	17	1000000742
6.09521	19.7794	18.6022	17	1000001171
11.5032	19.7251	14.0311	17	1000001027
8.49059	20.1461	13.9658	17	1000001076
9.24925	20.1415	14.0546	17	1000001109
10.7451	24.2853	13.9638	17	1000001399
11.467	19.2495	14.3215	17	1000000762
7.01778	19.4267	14.2326	17	1000001105
7.80912	20.6015	14.2216	17	1000000138
7.50157	21.5893	14.1855	17	1000001350
11.4268	20.3479	14.4321	17	1000001201
8.64334	20.5515	14.4973	17	1000001173
10.8656	20.5681	14.5365	17	1000001195
10.023	21.1539	14.4211	17	1000000353
6.54849	21.3196	14.4861	17	1000001047
7.04658	19.4706	14.6383	17	1000000810
6.74455	20.4193	14.6613	17	1000000916
9.28524	20.6764	14.6528	17	1000001068
11.4346	21.1842	14.6547	17	1000000708
9.67346	21.3775	14.6175	17	1000000638
8.96122	21.639	14.666	17	1000001053
6.82647	21.7614	14.5592	17	1000001229
10.6153	19.7551	14.7879	17	1000001100
8.42193	19.889	14.8206	17	1000001249
12.547	21.2505	14.9564	17	1000001206
7.91137	21.6364	14.8457	17	1000001130
7.12064	22.1626	14.949	17	1000000388
7.95086	22.738	14.8913	17	1000001266
9.30664	19.3235	15.003	17	1000001012
11.0071	20.6709	15.1346	17	1000000765
9.28867	20.9185	15.1236	17	1000000839
8.957	23.4346	15.1305	17	1000001139
9.46951	23.6739	15.1016	17	1000001355
10.2364	19.7158	15.2784	17	1000001362
11.5946	20.3266	15.2126	17	1000001037
7.77468	20.9204	15.2154	17	1000000333
11.0635	21.3957	15.2515	17	1000001313
12.7277	21.3676	15.3079	17	1000001128
9.63153	21.7501	15.3382	17	1000000462
8.548	22.8703	15.2561	17	1000001353
10.8489	23.9579	15.2841	17	1000000116
12.3289	19.9096	15.5357	17	1000001119
7.45526	20.5861	15.5077	17	1000001352
11.1909	20.7812	15.426	17	1000001312
12.0556	21.8858	15.5216	17	1000001132
10.8508	23.1292	15.6189	17	1000001351
9.74593	20.1199	15.7456	17	1000001311
8.34333	20.9704	15.7334	17	1000000703
6.97628	21.6317	15.7285	17	1000000571
9.63739	21.7024	15.6796	17	1000001241
12.5146	21.8487	15.7351	17	1000000545
7.73426	22.1478	15.7405	17	1000001203
11.3581	22.417	15.7303	17	1000000857
11.5385	19.301	16.0527	17	1000001156
8.89941	19.614	15.9926	17	1000000899
6.69661	20.4349	16.0008	17	1000001349
7.155	21.1291	16.0096	17	1000000970
8.59266	21.2442	15.9106	17	1000001019
11.8788	21.8253	15.9996	17	1000000832
8.9315	22.3289	15.9532	17	1000000546
7.88952	19.5566	16.1119	17	1000000826
10.6473	19.9743	16.1344	17	1000001080
11.398	20.435	16.1938	17	1000000878
11.9871	20.9396	16.1637	17	1000001202
10.3017	21.2114	16.1126	17	1000001110
7.8206	21.7731	16.2329	17	1000001052
10.1162	21.9677	16.1128	17	1000000094
11.2179	22.0333	16.2271	17	1000001032
9.73189	19.656	16.4875	17	1000000999
8.58483	20.4539	16.4547	17	1000000912
7.1741	21.125	16.4601	17	1000000100
11.3563	21.4579	16.3704	17	1000001005
9.41814	23.6441	16.3532	17	1000001118
6.97366	20.4516	16.6031	17	1000000817
8.02604	20.8529	16.5827	17	1000000367
9.88081	21.9067	16.5775	17	1000001354
7.84045	19.4248	16.8641	17	1000000846
11.4501	20.8252	16.8755	17	1000001212
9.5163	20.9934	16.7375	17	1000000812
7.56146	21.0045	16.7811	17	1000000530
10.9395	21.3448	16.8352	17	1000001178
8.1373	21.5594	16.9055	17	1000001314
8.23348	22.4267	16.7636	17	1000001357
9.32832	23.2541	16.8019	17	1000001360
12.7296	19.5326	17.0383	17	1000000954
11.6376	20.5371	17.0098	17	1000001356
6.76937	21.2252	16.9948	17	1000001273
10.575	19.975	17.2495	17	1000001236
8.25709	20.244	17.2702	17	1000000771
11.302	20.7637	17.4609	17	1000001231
10.7008	21.6739	17.4393	17	1000000198
12.0722	23.597	17.5632	17	1000001400
8.46398	19.2619	17.6485	17	1000001225
9.94025	19.436	17.6265	17	1000001166
9.35756	20.8795	17.6721	17	1000000008
8.16337	21.1287	17.7409	17	1000001361
8.67007	19.6891	17.9277	17	1000001135
12.5656	20.1995	17.9406	17	1000000927
10.5345	20.3262	17.9934	17	1000001255
8.06143	20.5723	18.0639	17	1000001077
8.13568	21.0556	18.0889	17	1000001133
9.79273	19.2268	18.3015	17	1000000993
9.19528	19.6954	18.3395	17	1000000691
11.6174	19.9663	18.3022	17	1000001363
9.07151	20.2206	18.2862	17	1000000903
8.59189	21.3769	18.3336	17	1000001161
8.87393	22.0892	18.3481	17	1000000142
11.1533	20.6907	18.549	17	1000000893
7.0765	19.2892	18.8042	17	1000000516
8.91174	21.4493	18.7664	17	1000001366
11.4542	20.2443	18.992	17	1000001367
9.44019	20.177	19.1981	17	1000000152
14.1531	21.084	13.9412	17	1000001333
12.9207	19.9221	14.203	17	1000001148
13.1616	20.8446	14.208	17	1000001033
13.2958	19.5264	14.6589	17	1000000478
14.5514	20.4506	14.9028	17	1000000719
12.958	20.5322	15.1587	17	1000001009
13.2442	20.0242	15.2094	17	1000000254
13.4271	20.9492	15.2785	17	1000001160
14.2234	20.0297	15.6072	17	1000001188
14.1735	20.5372	15.4492	17	1000000962
13.04	22.1709	15.5985	17	1000001358
15.8753	19.6136	16.0031	17	1000001401
14.1689	20.1331	15.8685	17	1000000671
13.1447	21.2354	15.8668	17	1000000890
13.504	21.2161	16.1865	17	1000000371
12.8688	20.4909	17.0647	17	1000000280
13.3706	19.9156	17.1622	17	1000001214
12.8683	22.8581	17.3861	17	1000001359
13.553	19.4437	17.6624	17	1000001316
14.6923	19.5514	17.6952	17	1000001402
13.1345	19.9559	17.8749	17	1000000926
17.616	20.6988	18.1088	17	1000000067
16.9071	19.5221	19.6023	17	1000000419
9.4315	11.0328	12.6381	18	1000001403
11.815	11.1814	12.9081	18	1000001404
11.658	11.7871	13.0433	18	1000001368
15.7795	11.6711	11.7798	18	1000001140
14.1999	12.7564	11.8468	18	1000000998
13.8332	12.0528	12.4577	18	1000001223
14.7579	12.4152	12.6494	18	1000001405
15.95	11.1752	13.1535	18	1000000197
5.29557	17.4382	12.2318	18	1000001406
10.6482	17.386	9.19624	18	1000001407
6.79475	16.6075	9.46263	18	1000001408
11.1532	16.1088	9.91771	18	1000000401
11.6542	16.9569	9.854	18	1000001409
12.1141	15.0209	10.2265	18	1000001410
8.45675	15.8725	10.2389	18	1000001036
9.80925	18.4048	10.2358	18	1000000440
10.7632	16.244	10.467	18	1000000911
9.35984	17.7455	10.5444	18	1000000910
9.43917	13.9847	10.8398	18	1000001411
9.13345	15.0329	10.7058	18	1000001412
8.85225	15.7993	10.8146	18	1000001372
12.1316	18.3333	10.8366	18	1000001001
11.551	18.9569	10.7977	18	1000001235
9.73718	19.0291	10.7133	18	1000001377
8.09368	16.4594	10.9392	18	1000001246
11.0943	16.6253	10.9717	18	1000000345
8.74332	17.4563	10.916	18	1000001371
9.86383	17.8427	11.0665	18	1000000448
8.76257	18.7213	10.96	18	1000000963
11.7767	15.6754	11.2058	18	1000001278
11.2874	15.7456	11.1292	18	1000001254
8.8909	15.8614	11.0913	18	1000000341
9.22491	17.0545	11.1652	18	1000000792
7.15959	17.1283	11.1964	18	1000001155
12.2762	17.4658	11.2005	18	1000000794
12.5432	17.8108	11.07	18	1000001044
9.12894	18.521	11.0862	18	1000000776
10.9773	14.6324	11.4401	18	1000000564
10.0212	15.0198	11.3294	18	1000000031
12.1925	15.483	11.3337	18	1000001040
12.6427	15.7821	11.3266	18	1000000526
10.1842	17.1706	11.4113	18	1000001217
11.4797	17.9158	11.3482	18	1000000316
7.70355	18.3196	11.4225	18	1000001413
9.046	16.1318	11.6781	18	1000001129
7.28196	16.5388	11.5298	18	1000000978
12.5399	17.5223	11.6135	18	1000001334
11.9045	18.6441	11.6195	18	1000001075
10.4035	18.8151	11.6768	18	1000000134
11.4611	14.1713	11.8247	18	1000001414
11.8433	15.2644	11.8371	18	1000001106
10.819	15.8237	11.8429	18	1000000974
12.7442	16.2829	11.7453	18	1000000995
10.9976	17.1608	11.8351	18	1000001228
8.90591	17.3196	11.8035	18	1000001018
6.94579	18.0729	11.8377	18	1000001370
8.57752	15.16	12.0695	18	1000001151
11.148	15.1481	12.0589	18	1000001284
10.2351	15.4831	12.1024	18	1000000901
12.2217	15.6401	12.0021	18	1000000971
12.5413	16.4943	12.0409	18	1000001322
8.14753	16.5601	11.9528	18	1000000072
8.35545	18.0325	11.9887	18	1000000034
9.43368	18.2888	12.0023	18	1000000218
12.7613	13.7424	12.2493	18	1000001291
12.2516	13.9156	12.3402	18	1000001294
10.1157	14.5341	12.2143	18	1000001183
10.4275	15.8048	12.2781	18	1000001283
11.5509	15.8165	12.2054	18	1000000088
10.8746	18.2039	12.2475	18	1000001252
11.4809	18.8178	12.2643	18	1000000347
12.7114	19.0663	12.2713	18	1000000827
11.6053	13.7376	12.4717	18	1000001207
6.64507	15.3736	12.4489	18	1000001258
7.72349	16.1313	12.5289	18	1000000807
6.42641	18.1585	12.4943	18	1000001172
11.2269	18.2742	12.4744	18	1000000485
9.05185	18.7409	12.5639	18	1000001328
8.04385	18.8109	12.4276	18	1000001084
10.6396	14.3761	12.7526	18	1000000563
9.83651	14.9896	12.7065	18	1000000180
9.26936	15.165	12.7178	18	1000001099
8.80592	15.3487	12.7294	18	1000000235
8.44054	16.5942	12.7448	18	1000001323
10.6375	16.9855	12.6808	18	1000000814
10.2266	17.1093	12.71	18	1000000924
11.6413	17.8372	12.7303	18	1000001191
11.3148	15.9927	12.8714	18	1000000931
8.00884	17.5571	12.9249	18	1000000922
9.74414	17.5885	12.9184	18	1000000909
7.94464	18.1861	12.9288	18	1000001224
6.99433	18.9095	12.9392	18	1000001242
10.074	18.9929	12.9111	18	1000000113
11.8471	12.834	13.1799	18	1000001415
11.9599	13.3252	13.0868	18	1000000960
11.9646	14.1918	13.1374	18	1000000558
12.3196	15.9483	13.227	18	1000001281
7.62649	17.1222	13.0883	18	1000000199
8.84684	17.1636	13.1668	18	1000001373
11.01	17.6611	13.0935	18	1000000880
10.4467	17.9549	13.0936	18	1000000777
7.54881	18.9162	13.1669	18	1000000994
9.40423	14.1357	13.4293	18	1000001321
7.5879	14.2495	13.3789	18	1000001092
11.6588	14.3629	13.3591	18	1000000981
12.5807	14.4609	13.3662	18	1000001147
11.5271	15.0461	13.3311	18	1000000224
11.5204	16.2795	13.3915	18	1000000239
9.69478	16.8797	13.3264	18	1000000421
8.38091	18.6521	13.254	18	1000001120
10.2774	13.3175	13.534	18	1000000939
11.4156	13.3564	13.5671	18	1000001260
12.1821	13.588	13.5878	18	1000000925
8.56509	13.9745	13.6445	18	1000000680
11.0627	13.9733	13.5624	18	1000001374
8.18787	14.7782	13.5716	18	1000000599
10.5978	14.7509	13.4724	18	1000000032
10.9171	14.7081	13.5935	18	1000001238
9.62099	15.4801	13.5127	18	1000000943
11.0392	15.4622	13.5304	18	1000001324
10.3646	15.7416	13.4676	18	1000000416
8.78488	16.1686	13.5722	18	1000000825
9.58934	16.2987	13.6286	18	1000000205
9.93592	16.6473	13.4855	18	1000001233
10.706	16.748	13.4888	18	1000000251
11.0322	17.5654	13.6249	18	1000001325
12.353	17.7103	13.6111	18	1000001086
12.7938	17.9812	13.5827	18	1000001104
6.86239	19.1996	13.6166	18	1000000714
12.378	13.2077	13.7162	18	1000000982
11.8726	15.0235	13.6801	18	1000001014
11.3192	16.4139	13.6762	18	1000000119
6.69445	16.559	13.7177	18	1000000694
7.8437	17.0594	13.7133	18	1000001248
7.50258	17.6485	13.7642	18	1000000637
9.6042	17.7508	13.7679	18	1000000992
11.779	17.8512	13.8115	18	1000001003
7.06247	18.2891	13.7808	18	1000000303
11.4563	19.1079	13.7217	18	1000001079
13.5732	17.3897	10.1496	18	1000001073
12.9623	17.302	10.7554	18	1000001048
14.7433	14.1212	10.9026	18	1000001416
13.946	14.571	11.2238	18	1000001154
13.527	17.8698	11.1798	18	1000000248
16.8256	14.1731	11.4482	18	1000000569
13.973	15.8282	11.2853	18	1000000314
13.458	16.7345	11.4428	18	1000000889
14.7021	13.5271	11.5477	18	1000001020
12.9462	15.1692	11.6243	18	1000000393
14.8173	15.615	11.6093	18	1000001091
13.912	15.148	11.8541	18	1000001050
13.6271	16.4583	11.8345	18	1000001289
13.9747	18.3184	11.8304	18	1000001169
13.4738	18.6535	11.8002	18	1000001197
14.9182	14.3497	12.0904	18	1000001094
13.3258	14.4348	11.9836	18	1000001153
13.3755	17.7263	11.9604	18	1000000186
16.6483	13.4269	12.2343	18	1000001417
15.6455	13.7081	12.2446	18	1000001418
13.3714	15.6615	12.3104	18	1000000859
14.4437	16.2502	12.2877	18	1000000917
14.0333	13.0191	12.5562	18	1000001369
13.7311	14.3658	12.4917	18	1000001163
14.1069	17.0516	12.3729	18	1000001286
15.1841	17.589	12.4228	18	1000001375
14.2287	18.1787	12.5327	18	1000000048
12.8484	13.5748	12.8014	18	1000000181
15.6223	13.8222	12.7092	18	1000000092
13.9831	14.8397	12.7251	18	1000001320
14.0922	15.6388	12.7426	18	1000000147
14.884	17.1118	12.7116	18	1000001167
14.9663	15.7516	12.933	18	1000001137
13.2375	16.0328	12.8387	18	1000000975
12.9259	16.4536	12.9155	18	1000001279
12.9233	17.5539	12.9598	18	1000001057
12.8775	18.5511	12.9328	18	1000000332
13.6612	13.4836	13.1661	18	1000001308
17.6344	15.4772	13.056	18	1000001326
14.4317	16.7664	13.1791	18	1000001277
14.7288	17.9839	13.1184	18	1000000760
14.8095	13.4565	13.3023	18	1000001319
14.453	13.7947	13.3134	18	1000000950
14.8281	14.3574	13.3607	18	1000000717
13.9326	15.1067	13.4119	18	1000001296
16.2755	15.6481	13.2417	18	1000001276
13.2579	19.1083	13.328	18	1000001098
14.3183	12.9555	13.5713	18	1000001200
13.0138	15.4169	13.6418	18	1000000986
13.4595	16.7162	13.5019	18	1000001218
15.174	17.0689	13.598	18	1000000689
14.7871	19.0292	13.606	18	1000000454
15.9956	14.5354	13.6955	18	1000001264
14.3942	15.4126	13.7886	18	1000000428
14.331	17.8836	13.7951	18	1000000050
15.146	18.1845	13.7301	18	1000001060
13.8982	18.6882	13.7633	18	1000001059
12.3652	19.3668	10.4711	18	1000001381
9.09387	19.3434	10.7747	18	1000001240
10.2546	20.4845	10.6986	18	1000001131
7.40513	19.9219	11.1031	18	1000000328
12.7128	19.9109	11.1488	18	1000001419
8.65818	19.2214	11.4618	18	1000000969
10.9869	19.2961	11.4212	18	1000001420
11.9831	20.4625	11.7576	18	1000000042
11.8358	21.2625	11.7673	18	1000001272
9.45144	20.2301	11.9923	18	1000001177
10.3079	20.2313	12.1043	18	1000001327
12.0597	21.3343	11.9854	18	1000001007
9.72952	19.8844	12.2355	18	1000000897
11.5332	20.6587	12.2722	18	1000000946
12.3696	20.7971	12.2951	18	1000001332
8.72934	20.5311	12.5332	18	1000000793
10.7766	21.8519	12.5059	18	1000001002
8.77127	22.0117	12.4075	18	1000000489
7.78926	19.4589	12.7024	18	1000001379
11.1597	19.4054	12.623	18	1000001170
10.6845	19.9801	12.7022	18	1000001292
9.34903	20.4162	12.6863	18	1000000904
11.4862	21.175	12.7553	18	1000000862
10.1265	21.3119	12.5903	18	1000001378
8.4522	23.1727	12.7176	18	1000001421
9.5261	20.531	12.9286	18	1000001269
11.2824	20.632	13.0131	18	1000000255
9.84016	20.8232	12.9411	18	1000001097
10.6473	22.3036	12.8628	18	1000001380
10.4743	21.4667	13.1139	18	1000000458
11.7031	21.9452	13.1347	18	1000001063
11.6588	19.3258	13.2954	18	1000000017
8.91728	19.9727	13.3344	18	1000001257
11.5453	20.1494	13.3877	18	1000000244
10.8989	20.6072	13.4374	18	1000000512
7.25422	21.6127	13.3019	18	1000001347
12.1484	19.2248	13.4872	18	1000000379
12.4139	19.9259	13.6615	18	1000000886
7.90945	20.3428	13.5322	18	1000001085
9.55552	19.4985	13.7659	18	1000001362
14.6228	19.3713	12.2087	18	1000001199
15.843	19.5162	12.5744	18	1000001383
13.8584	19.7172	12.94	18	1000001287
14.0894	20.5694	13.3794	18	1000001083
14.6217	19.7156	13.8032	18	1000000719
18.0651	20.9144	13.7859	18	1000001422
11.1105	12.7672	14.4153	18	1000001423
11.3925	12.6377	14.8158	18	1000000953
11.1548	12.6623	16.3303	18	1000001261
17.1664	11.3565	14.7235	18	1000001424
17.1372	10.6529	15.0025	18	1000001111
13.7628	12.2653	15.3863	18	1000001335
18.724	11.6103	15.5455	18	1000001295
14.827	12.026	15.6093	18	1000001102
14.8316	11.4439	17.491	18	1000000740
5.95432	17.3134	14.0427	18	1000000967
6.37546	16.6316	14.6482	18	1000001300
4.48971	16.1772	15.1126	18	1000000716
10.7553	13.7679	13.9013	18	1000000959
11.16	14.6476	13.9984	18	1000000593
10.6479	15.0204	14.0315	18	1000000936
9.6508	15.7794	14.0272	18	1000000941
12.5721	13.0761	14.1995	18	1000001317
11.3515	13.5932	14.241	18	1000000669
7.99315	15.5916	14.2751	18	1000001259
11.929	17.0439	14.2591	18	1000000979
7.79295	17.1746	14.1591	18	1000000308
7.46842	18.5748	14.2106	18	1000001302
7.18313	19.1821	14.265	18	1000001299
12.5634	13.5632	14.4183	18	1000001392
9.23598	13.831	14.4725	18	1000000118
11.4099	15.3381	14.4023	18	1000000722
7.75077	16.3191	14.4074	18	1000000517
10.1557	16.5785	14.3375	18	1000000201
8.76936	16.6744	14.3409	18	1000001336
8.26192	17.2637	14.4091	18	1000001125
7.9414	18.2786	14.3794	18	1000001268
9.61827	18.3634	14.3791	18	1000001134
11.189	18.8024	14.3937	18	1000001304
10.0197	14.4423	14.5623	18	1000001337
8.68362	14.8352	14.6152	18	1000000631
9.2699	15.0861	14.6267	18	1000000674
10.2485	15.8304	14.6491	18	1000000463
6.95951	16.6286	14.6058	18	1000000238
9.86397	16.7464	14.7208	18	1000000699
11.0202	18.2524	14.5823	18	1000001247
11.1481	15.8705	14.837	18	1000000547
8.14343	15.9526	14.9148	18	1000001146
7.54385	16.161	14.8539	18	1000000120
7.89679	18.4525	14.8109	18	1000001117
11.5933	18.4039	14.9294	18	1000001028
9.31242	18.9459	14.8585	18	1000000405
11.6881	13.131	15.0269	18	1000000804
9.73952	13.9732	15.154	18	1000000215
12.1355	15.8566	15.1596	18	1000000789
9.09928	17.1184	15.0407	18	1000001144
12.3571	17.2703	15.159	18	1000001190
7.79175	17.3898	15.0624	18	1000001113
11.2485	17.6813	15.0685	18	1000000806
8.59925	17.8341	15.0157	18	1000000895
7.26771	17.9715	15.0727	18	1000000214
8.42197	18.3067	15.1893	18	1000001184
7.03613	18.7365	15.0887	18	1000001352
9.62632	18.8474	15.0956	18	1000001012
11.3531	13.483	15.3092	18	1000000766
12.6336	13.9683	15.2374	18	1000000968
8.16176	14.9424	15.3658	18	1000000628
12.1399	15.0285	15.3099	18	1000001386
9.53848	16.0667	15.3355	18	1000001227
8.47968	16.6676	15.3801	18	1000000390
12.187	16.7218	15.3388	18	1000001346
7.46014	16.9154	15.3563	18	1000000951
8.22638	18.94	15.2513	18	1000001174
7.66959	19.1112	15.3075	18	1000001249
12.6215	14.3181	15.5118	18	1000001215
9.86714	14.5124	15.4844	18	1000001209
8.69054	15.0528	15.4689	18	1000001305
9.40863	15.0438	15.464	18	1000001285
11.0124	15.2513	15.5159	18	1000001250
10.0081	15.3789	15.4942	18	1000001182
8.46451	15.472	15.4301	18	1000000435
8.86469	16.3328	15.4231	18	1000000906
8.12402	16.6139	15.5155	18	1000001348
10.7727	18.1575	15.4791	18	1000000247
11.9508	18.6023	15.5186	18	1000000041
12.5291	13.5208	15.8173	18	1000001164
11.8877	15.3778	15.7581	18	1000001143
7.63496	16.379	15.7533	18	1000001262
7.83269	17.0633	15.7719	18	1000001189
8.25931	17.4228	15.6947	18	1000001245
6.52187	15.0698	16.017	18	1000001388
11.1159	16.2468	16.0017	18	1000000723
10.1624	17.0233	16.0501	18	1000000313
12.7844	17.2729	15.9605	18	1000001234
8.68508	18.4666	15.8917	18	1000001282
11.2905	13.9641	16.1837	18	1000001093
10.4673	14.2949	16.2016	18	1000000972
9.32796	16.0157	16.1825	18	1000000788
11.3476	16.07	16.1783	18	1000000849
7.50681	17.1182	16.1972	18	1000000711
6.41581	17.4418	16.2355	18	1000001210
9.54105	17.5257	16.0878	18	1000000932
11.0235	17.7932	16.1087	18	1000000919
12.023	17.7234	16.1875	18	1000000840
8.56358	18.8532	16.1953	18	1000000983
11.7804	14.0906	16.3155	18	1000001389
7.86189	15.5245	16.2823	18	1000001112
10.0257	18.2409	16.4387	18	1000001244
7.69153	18.7446	16.4058	18	1000000771
12.3818	13.5141	16.5747	18	1000000453
9.18494	14.4874	16.5474	18	1000001387
9.90997	14.8448	16.6153	18	1000000358
9.05591	15.3672	16.5819	18	1000000811
10.0325	15.6821	16.5685	18	1000001271
11.4627	15.8794	16.6254	18	1000000617
11.7071	15.9239	16.6314	18	1000000264
8.36734	16.3763	16.5226	18	1000000225
10.6104	17.4692	16.566	18	1000000330
9.04942	13.7	16.8662	18	1000001425
8.35113	15.3808	16.8771	18	1000000158
9.25834	16.1175	16.9146	18	1000000433
8.46264	16.7697	16.9251	18	1000000757
9.70993	16.747	16.8655	18	1000001181
7.6124	18.8701	16.8702	18	1000000769
9.87222	14.7357	17.0143	18	1000001310
9.0322	15.513	17.0989	18	1000000823
12.6255	15.6869	17.0224	18	1000001011
10.0725	16.3476	17.1163	18	1000001185
12.0364	17.3923	16.9953	18	1000001123
12.575	18.4973	17.0082	18	1000000732
11.3391	13.0993	17.1557	18	1000001194
12.3982	13.7465	17.2676	18	1000000055
12.3002	14.4048	17.2552	18	1000001103
10.9245	14.6841	17.2935	18	1000000616
11.0617	15.1471	17.2867	18	1000000344
12.7902	15.8689	17.2115	18	1000000056
8.14396	16.027	17.3498	18	1000000938
11.1559	16.7735	17.3148	18	1000000486
10.4672	17.2415	17.3214	18	1000000844
10.8655	17.7427	17.1664	18	1000000928
9.37323	17.9818	17.2432	18	1000001267
9.80199	18.6653	17.2706	18	1000001236
7.68503	18.8692	17.1717	18	1000001074
10.6035	13.8617	17.4226	18	1000000805
8.97372	15.6102	17.4891	18	1000001095
11.8318	16.6047	17.4918	18	1000000339
10.8392	18.9026	17.4834	18	1000001211
9.78832	14.6733	17.7041	18	1000000384
7.2492	15.2579	17.6994	18	1000001426
11.5008	15.5125	17.6744	18	1000001307
8.57166	17.5143	17.7276	18	1000001342
10.7702	17.7095	17.7227	18	1000000874
12.7849	17.9293	17.6977	18	1000001338
7.99321	18.5816	17.7182	18	1000000833
10.823	13.1773	17.8578	18	1000001301
8.85933	15.6807	17.91	18	1000001108
12.2299	16.8292	17.9962	18	1000001054
9.81406	17.4025	17.9392	18	1000000070
9.11791	17.8336	17.8718	18	1000001306
11.9148	14.8036	18.1132	18	1000000483
9.09683	16.6766	18.1227	18	1000001008
8.31965	18.3465	18.107	18	1000000641
8.83778	18.9235	18.1736	18	1000001135
8.08469	17.1134	18.3185	18	1000001427
10.3125	17.7088	18.2465	18	1000000387
8.58394	18.0795	18.3759	18	1000001225
12.2363	18.3935	18.3671	18	1000000452
11.6227	15.1439	18.4927	18	1000000037
8.31401	15.9721	18.5946	18	1000001390
11.1042	16.2497	18.6143	18	1000001391
11.9558	17.0177	18.6177	18	1000001196
9.01171	17.3253	18.5396	18	1000000342
9.58544	17.8073	18.5099	18	1000001158
10.9384	18.4529	18.5608	18	1000001176
11.7566	13.8544	18.8405	18	1000001428
8.92399	13.933	18.7168	18	1000001429
9.60642	15.0774	18.6855	18	1000000728
10.4239	15.0204	18.6936	18	1000001430
12.3914	17.0259	18.665	18	1000000838
11.3627	17.5266	18.7577	18	1000000430
11.7444	18.8751	18.8685	18	1000000495
6.82981	18.4322	19.0056	18	1000000516
9.86244	18.4499	18.9788	18	1000000152
12.4409	15.4566	19.238	18	1000001205
9.88396	16.4776	19.1936	18	1000001364
10.8307	16.9524	19.1338	18	1000001365
9.87845	17.0466	19.154	18	1000001303
11.0083	17.8293	19.2611	18	1000001343
9.55949	18.3439	19.2553	18	1000000988
9.97738	16.9438	19.6715	18	1000001265
10.8825	15.0466	20.0175	18	1000001431
11.7758	17.2347	19.9916	18	1000000990
10.6548	16.7909	20.2553	18	1000001065
10.1661	17.5225	20.1871	18	1000000644
10.0587	17.4653	20.9092	18	1000001432
14.7128	14.3649	13.9062	18	1000001162
13.9053	14.5524	14.0371	18	1000001051
16.3715	15.2894	13.9732	18	1000001213
15.2699	15.8415	14.0682	18	1000001345
14.0124	16.5239	14.0752	18	1000000154
15.2282	16.503	13.9588	18	1000000060
15.2628	13.5687	14.2368	18	1000001385
14.5613	13.625	14.1988	18	1000001298
13.4435	13.8224	14.1844	18	1000000075
13.6727	15.1776	14.179	18	1000000654
14.3627	15.4571	14.2073	18	1000000940
15.2016	17.7383	14.266	18	1000000797
14.0372	14.0326	14.4769	18	1000001297
16.6474	14.0825	14.5262	18	1000001121
12.8544	14.4399	14.4268	18	1000000386
14.9859	15.5526	14.4035	18	1000001056
13.9242	17.7373	14.5004	18	1000001088
13.5454	18.4076	14.5346	18	1000001038
12.8133	12.8799	14.636	18	1000001318
14.6747	14.5569	14.5776	18	1000000359
14.3743	15.466	14.5478	18	1000001274
15.1609	16.7153	14.5605	18	1000000668
14.5723	18.7003	14.5849	18	1000001149
15.6557	13.4608	14.9504	18	1000001384
12.9531	16.586	14.7855	18	1000001270
12.952	17.2348	14.8631	18	1000001309
14.395	17.4622	14.7802	18	1000000692
15.9446	18.0834	14.8713	18	1000001376
14.8869	18.9761	14.8927	18	1000001188
17.6257	12.83	15.1039	18	1000000270
15.2851	16.5446	15.0433	18	1000001141
13.6523	18.4183	15.0612	18	1000000478
12.9398	19.0077	15.0927	18	1000000018
13.0398	14.4324	15.354	18	1000001393
15.1134	14.8758	15.2605	18	1000001136
15.0725	18.0818	15.3444	18	1000001035
14.7879	19.0783	15.2171	18	1000000089
14.951	13.1611	15.5326	18	1000001394
14.6684	16.0473	15.4222	18	1000000920
14.0144	13.8895	15.7953	18	1000000085
13.0655	14.4369	15.6806	18	1000001280
14.2097	14.6766	15.6748	18	1000000884
14.7381	14.7745	15.7311	18	1000000083
13.8612	15.9631	15.7566	18	1000001142
13.1727	18.568	15.7523	18	1000001152
13.6208	13.4924	15.8947	18	1000001198
14.7147	15.1251	16.0029	18	1000001157
14.1553	15.8404	15.974	18	1000001340
14.6598	16.1113	16.0152	18	1000001275
14.9611	16.5572	15.9751	18	1000001288
15.9763	18.1335	16.0687	18	1000000754
14.8848	19.0372	16.0811	18	1000001237
13.8942	15.0591	16.3685	18	1000000290
13.6628	17.4013	16.3822	18	1000001395
14.3163	19.1337	16.292	18	1000000836
12.9883	15.8796	16.5982	18	1000001339
13.3588	17.7347	16.6286	18	1000000607
14.6556	17.7673	16.5439	18	1000000656
12.8741	13.9368	16.7624	18	1000001017
14.9809	15.7975	16.7557	18	1000000752
13.3088	17.1515	16.8804	18	1000001116
14.7674	13.9324	17.0313	18	1000001433
14.2757	18.1843	17.064	18	1000000465
13.8242	14.1513	17.2365	18	1000000853
13.6389	14.7264	17.2388	18	1000001220
14.238	15.0656	17.3169	18	1000001115
13.6789	15.5698	17.2063	18	1000000095
14.2381	16.4211	17.2438	18	1000001344
15.1409	18.1477	17.2731	18	1000001396
16.1257	15.0743	17.3722	18	1000000778
15.5653	16.8479	17.4194	18	1000001434
12.8808	16.0663	17.5942	18	1000001069
12.8261	14.4109	17.8953	18	1000001398
13.567	14.6221	17.9513	18	1000000767
13.4686	17.2501	18.2143	18	1000000451
13.0525	16.032	18.3394	18	1000001341
13.5647	16.979	18.2955	18	1000001219
13.3824	18.9797	18.2768	18	1000000929
12.9738	17.9626	18.5401	18	1000001070
12.9873	13.863	19.7899	18	1000000232
19.4417	15.4445	14.4992	18	1000001168
6.04597	21.0689	13.9693	18	1000001350
6.31981	21.4897	13.993	18	1000001229
6.34292	19.8747	14.2308	18	1000000916
5.52381	20.7073	14.4335	18	1000001047
5.50639	19.8638	14.6959	18	1000000770
5.96079	20.6337	15.0207	18	1000001435
6.24293	20.2465	15.3995	18	1000001436
5.64944	20.0941	15.5088	18	1000000934
6.39999	21.1601	15.7641	18	1000000388
5.87355	20.4549	15.9845	18	1000001071
6.28018	20.8363	16.6208	18	1000000742
7.02402	20.1289	14.0213	18	1000000138
9.43093	20.3977	13.9176	18	1000000353
8.94964	20.4855	13.9677	18	1000001329
10.0087	21.2359	13.995	18	1000001330
8.02723	21.8522	14.0957	18	1000000189
7.77269	22.772	13.9888	18	1000001331
8.6641	19.3513	14.2302	18	1000000297
10.6536	19.4416	14.2385	18	1000000762
11.271	19.7561	14.2602	18	1000001100
9.86183	19.8326	14.2419	18	1000001109
10.1555	20.9156	14.2501	18	1000000933
9.13939	21.5519	14.1457	18	1000001053
10.5659	21.9291	14.2425	18	1000000638
12.0247	21.1816	14.3885	18	1000000708
9.70213	20.7621	14.6452	18	1000000839
11.2038	21.0584	14.672	18	1000001313
8.88891	23.4074	14.6264	18	1000001355
11.4764	24.4442	14.6479	18	1000001399
12.2078	19.2709	14.7965	18	1000000957
11.7863	19.9635	14.8369	18	1000001009
10.7283	20.3483	14.776	18	1000001312
11.4605	20.4358	14.9221	18	1000001201
8.90464	20.9796	14.8437	18	1000001173
12.7536	21.1661	14.7904	18	1000001293
6.88024	21.4634	14.9119	18	1000000571
8.71906	22.2559	14.8627	18	1000001139
12.5587	19.5192	15.1469	18	1000001243
7.36629	19.6658	15.0493	18	1000001105
7.46215	20.5158	15.0843	18	1000000333
8.2331	20.6702	15.0618	18	1000000703
11.0282	21.1008	15.0602	18	1000001132
6.95055	19.2672	15.3661	18	1000000810
10.0848	19.9498	15.3653	18	1000001251
7.63095	20.1748	15.1987	18	1000001076
12.1665	20.1829	15.2955	18	1000001027
7.50471	21.0818	15.2382	18	1000001130
8.83609	22.5311	15.3086	18	1000001266
11.2259	24.1193	15.3372	18	1000000116
10.5009	19.4274	15.4548	18	1000001221
12.5025	19.5431	15.4479	18	1000000883
6.48167	19.802	15.5485	18	1000001437
10.7575	21.2168	15.5216	18	1000000942
12.7986	21.4763	15.4933	18	1000000890
8.015	21.6131	15.4863	18	1000001203
10.1121	21.6011	15.4348	18	1000001212
12.256	21.9519	15.532	18	1000000545
11.2631	22.1111	15.5441	18	1000000857
8.02552	19.4425	15.6917	18	1000000846
7.37258	20.0358	15.7436	18	1000001349
12.5452	20.4292	15.7116	18	1000001206
11.1187	21.3943	15.7423	18	1000001032
8.11166	22.6202	15.7246	18	1000001314
9.07031	20.3888	15.9659	18	1000000912
12.0839	21.2725	15.9524	18	1000000878
7.17768	21.4569	16.0227	18	1000000100
10.5152	22.0179	16.0135	18	1000000094
9.70754	22.1153	16.0559	18	1000000462
8.26539	22.3741	15.9307	18	1000000546
10.2564	19.4723	16.2013	18	1000000999
12.4807	19.7676	16.2022	18	1000001119
11.3662	19.9068	16.1671	18	1000001156
7.08198	21.2307	16.1691	18	1000000970
11.8715	22.274	16.1455	18	1000001351
9.21952	22.8657	16.0592	18	1000001118
9.63547	19.2073	16.285	18	1000001311
6.86174	19.9434	16.3769	18	1000000817
7.02652	20.3402	16.3958	18	1000001273
8.5994	20.9425	16.3616	18	1000001354
8.04573	21.6338	16.2816	18	1000001052
7.67137	21.86	16.314	18	1000001357
8.98291	20.1301	16.5983	18	1000000899
9.60943	21.0866	16.6322	18	1000001110
11.5444	21.1019	16.583	18	1000001178
8.05366	21.4648	16.6336	18	1000001241
8.76315	22.6532	16.6778	18	1000001360
7.6889	19.6615	16.8163	18	1000000826
12.5565	21.019	16.7777	18	1000001202
12.2612	19.7864	17.1125	18	1000001255
11.0611	19.8346	17.0415	18	1000001080
7.20308	20.8538	17.092	18	1000000530
8.75982	20.8059	17.0554	18	1000001361
10.1576	21.0881	16.9645	18	1000000812
8.64138	21.7403	16.9548	18	1000001019
8.20442	20.1917	17.28	18	1000000367
12.4361	20.6229	17.342	18	1000000280
11.4691	21.333	17.251	18	1000001005
7.95932	21.5515	17.3317	18	1000001161
11.437	21.7849	17.2958	18	1000000832
9.8073	22.0267	17.2109	18	1000000142
10.7014	19.412	17.504	18	1000001356
8.67799	19.6908	17.5604	18	1000001166
11.1545	20.6435	17.4088	18	1000001231
7.95441	19.6551	17.621	18	1000001438
9.33703	19.2334	17.9067	18	1000000993
8.11293	20.4762	18.0653	18	1000001077
9.63662	20.6886	18.0719	18	1000000008
8.38645	21.1215	18.0215	18	1000001366
12.4809	21.1806	18.1377	18	1000000927
10.4111	19.7128	18.2538	18	1000001367
12.3906	19.879	18.2731	18	1000000954
9.51972	19.9163	18.4051	18	1000000691
11.796	19.6763	18.4921	18	1000001363
8.18683	20.1945	18.6103	18	1000001133
7.98218	20.775	18.7365	18	1000000903
11.124	20.5438	18.9037	18	1000000893
7.62137	20.8249	18.9645	18	1000001439
8.90702	19.439	19.2401	18	1000001025
8.90611	21.2645	19.2886	18	1000001440
9.4785	19.7171	19.4073	18	1000001441
13.476	19.2395	14.0617	18	1000000864
13.5217	20.6592	13.9427	18	1000001033
12.8659	20.5344	14.1217	18	1000001148
15.148	19.7737	14.3475	18	1000000921
13.7638	20.9347	14.5976	18	1000001358
14.3324	20.6767	14.8371	18	1000001160
14.2823	19.656	15.0264	18	1000000980
13.3255	20.4199	15.0129	18	1000001382
13.9655	20.737	15.1392	18	1000000962
13.575	21.5578	15.2755	18	1000001333
14.1648	19.8842	15.4835	18	1000000254
14.3369	24.4638	15.4806	18	1000001442
14.5564	20.9055	16.011	18	1000000671
15.1142	19.3588	16.4362	18	1000001401
14.1656	19.6191	16.4154	18	1000000371
12.8383	21.1188	16.4005	18	1000001400
13.2877	21.6718	16.4144	18	1000001359
13.5873	19.8115	16.8585	18	1000001397
15.2241	19.3535	17.0645	18	1000001402
12.9817	20.1147	17.2627	18	1000001214
14.3973	19.7515	17.6439	18	1000001316
13.5831	19.6205	17.8781	18	1000000926
13.7229	20.5147	18.3443	18	1000001443
13.9641	19.5381	19.4577	18	1000001444
8.95227	10.8099	13.1082	19	1000001445
11.147	11.2412	13.176	19	1000001404
14.7273	11.5907	12.2477	19	1000001140
13.6551	12.6698	12.3017	19	1000000998
16.8226	10.7802	12.9268	19	1000000197
14.1259	12.5635	13.5564	19	1000001200
5.12412	16.9523	12.0353	19	1000001446
5.84608	16.7395	13.5939	19	1000001300
11.3935	17.0753	9.47265	19	1000001447
11.566	15.819	9.90495	19	1000001410
7.85037	16.1265	9.92009	19	1000001448
8.84624	16.161	9.91542	19	1000001036
8.33921	14.7852	10.3757	19	1000001449
11.654	15.7581	10.2511	19	1000000401
7.1835	16.3615	10.3603	19	1000001450
9.96292	16.7594	10.3577	19	1000001412
9.19699	17.4914	10.3056	19	1000000910
9.68225	18.4218	10.3006	19	1000001451
10.3081	18.7627	10.3174	19	1000001407
9.17568	19.047	10.2939	19	1000000440
10.3495	16.4295	10.6741	19	1000001372
10.5519	17.4001	10.6665	19	1000001409
9.14619	18.2142	10.7984	19	1000000448
12.0827	18.2993	10.7281	19	1000001381
11.8386	18.616	10.7055	19	1000001235
8.84765	15.6568	11.0084	19	1000001246
11.3614	16.0841	11.0575	19	1000000345
11.4695	18.8559	10.9971	19	1000001001
9.51814	15.2436	11.2267	19	1000000341
10.0741	16.1747	11.1734	19	1000000911
7.07047	16.7647	11.2167	19	1000000978
10.6215	16.7227	11.2654	19	1000001254
7.1728	17.339	11.2728	19	1000001155
12.2569	17.6136	11.2018	19	1000001278
9.52152	18.0502	11.149	19	1000000776
8.60742	18.9273	11.1918	19	1000000963
11.7995	15.3393	11.4443	19	1000000901
12.3574	16.6962	11.3812	19	1000001334
9.26614	16.8611	11.3622	19	1000001018
10.0617	17.5836	11.4628	19	1000001217
8.66057	17.6591	11.4577	19	1000000034
9.13276	18.4989	11.3781	19	1000001240
10.6666	14.4876	11.6303	19	1000001183
10.4244	15.2361	11.5253	19	1000000974
9.43829	15.4314	11.5624	19	1000000031
12.6387	16.2163	11.5752	19	1000000526
8.09444	16.3452	11.5339	19	1000000072
10.2659	16.9994	11.6131	19	1000001228
7.04381	17.5225	11.6336	19	1000001408
11.384	18.112	11.6314	19	1000000485
11.9721	18.8682	11.6196	19	1000000347
10.4461	18.9242	11.6032	19	1000000134
11.3644	14.1374	11.8389	19	1000001411
11.4739	15.365	11.8816	19	1000001414
10.1145	15.8238	11.8587	19	1000001283
10.6021	15.9112	11.8427	19	1000000564
11.9895	16.0497	11.8048	19	1000001040
8.72298	16.154	11.8988	19	1000001129
12.2027	17.869	11.7434	19	1000000316
6.8248	17.95	11.8103	19	1000001406
12.3661	14.9046	12.0603	19	1000000971
12.6276	15.6628	12.0474	19	1000000147
8.95945	16.0755	11.9607	19	1000000792
10.5191	17.4011	11.9798	19	1000001420
8.74366	17.5934	12.05	19	1000000922
9.99826	17.7609	12.0346	19	1000000924
10.6036	18.3501	12.003	19	1000001377
9.06299	18.8051	12.1301	19	1000001371
12.7105	13.5906	12.3242	19	1000001308
8.66054	15.0341	12.1566	19	1000001151
8.17764	15.6534	12.3208	19	1000000807
9.4759	18.1861	12.262	19	1000000218
7.94689	18.2458	12.2109	19	1000000994
6.45869	14.7209	12.4712	19	1000001258
11.0418	15.0944	12.466	19	1000001284
11.3911	15.8259	12.577	19	1000000088
8.79306	16.2427	12.5274	19	1000001099
12.5736	16.3794	12.3745	19	1000000794
7.41436	17.7156	12.5137	19	1000000637
8.47942	18.642	12.4971	19	1000001224
11.5757	18.6609	12.5783	19	1000001075
11.7343	13.4437	12.7302	19	1000001291
11.4277	13.8428	12.6767	19	1000001294
7.42237	15.4355	12.7574	19	1000001452
10.8729	16.5106	12.6596	19	1000000814
11.7489	16.9473	12.678	19	1000000119
12.5967	18.8557	12.7071	19	1000000332
8.4745	18.9445	12.7178	19	1000001379
12.7631	13.2288	12.9234	19	1000000181
11.9454	14.1608	12.9593	19	1000001147
10.2866	14.5552	12.8721	19	1000000563
8.697	15.4408	12.9814	19	1000000235
9.68552	15.4956	12.9811	19	1000000180
7.44318	16.2049	12.9512	19	1000000694
8.73134	16.2342	12.9295	19	1000001323
9.23588	16.6918	12.9022	19	1000000205
12.2701	16.7742	12.8605	19	1000001218
10.2166	16.8998	12.9724	19	1000001233
7.1367	17.0354	12.9903	19	1000000303
7.35351	18.3772	12.9239	19	1000001172
7.84552	18.5364	12.8668	19	1000001242
6.76019	18.635	12.875	19	1000001084
9.61239	19.1082	12.9312	19	1000000113
11.0658	13.7271	13.108	19	1000001207
12.3303	13.707	13.1265	19	1000000925
12.6371	14.2654	13.1342	19	1000000558
11.3225	15.3418	13.1731	19	1000000931
7.91465	16.676	13.1711	19	1000001259
10.5785	17.1425	13.1649	19	1000000909
10.5309	18.0214	13.1977	19	1000000777
9.18728	18.2977	13.0784	19	1000001328
12.4184	18.9324	13.11	19	1000000827
11.2864	19.1823	13.1001	19	1000001191
11.7621	14.2543	13.3296	19	1000001374
11.534	14.6217	13.3173	19	1000000981
10.4213	16.0169	13.3955	19	1000000463
11.7037	16.0657	13.4333	19	1000000239
7.80148	17.1	13.4046	19	1000000199
9.55608	17.2687	13.318	19	1000000699
7.04281	17.7707	13.3691	19	1000001370
10.0735	18.1516	13.438	19	1000000880
7.64334	19.1428	13.3457	19	1000001299
11.1732	13.2573	13.56	19	1000001260
12.7621	13.5182	13.6131	19	1000000982
8.64822	14.1015	13.5846	19	1000000680
10.3409	14.9459	13.5774	19	1000000936
11.1585	15.0634	13.6538	19	1000001238
8.5255	15.568	13.4852	19	1000000674
10.3726	15.7812	13.585	19	1000000416
12.0588	17.5639	13.619	19	1000001346
12.182	17.8403	13.6281	19	1000001309
10.4178	18.6925	13.5421	19	1000001304
12.6632	18.9666	13.5842	19	1000001104
10.0467	13.1854	13.749	19	1000000939
11.7428	13.3438	13.8261	19	1000000960
10.4668	14.0785	13.8627	19	1000000032
12.3911	14.8465	13.7726	19	1000001014
9.61537	15.4682	13.7971	19	1000000943
8.92699	15.672	13.6813	19	1000001305
6.62566	16.2531	13.7304	19	1000000238
11.1225	16.5464	13.8461	19	1000000722
8.48616	16.7379	13.8735	19	1000000825
9.33421	16.9018	13.7205	19	1000000421
10.227	17.4465	13.8753	19	1000000251
12.5552	18.2874	13.8122	19	1000001086
11.3648	18.8926	13.7903	19	1000001292
9.78658	19.1712	13.7612	19	1000000405
12.8044	17.5585	10.9152	19	1000001048
17.2624	14.5759	11.2127	19	1000001453
13.1913	18.6686	11.1749	19	1000001044
15.5359	14.8011	11.4207	19	1000001416
13.4396	17.1198	11.4318	19	1000000248
13.0946	15.3378	11.6047	19	1000001050
15.0373	16.0261	11.6382	19	1000001091
16.1017	13.6263	11.733	19	1000000569
14.8471	14.0348	11.8136	19	1000001020
13.0203	14.6116	11.8356	19	1000001153
13.426	15.4614	11.852	19	1000000995
13.9268	16.8282	11.7498	19	1000000889
13.7562	19.0066	11.8006	19	1000001419
13.3732	14.6072	12.0973	19	1000000393
13.3473	16.3762	11.9826	19	1000000859
13.1753	16.6742	12.0435	19	1000000975
14.1983	16.1847	12.2957	19	1000000917
13.3119	18.0264	12.3128	19	1000001279
15.5158	18.2311	12.3399	19	1000001383
14.9692	14.469	12.5798	19	1000001094
14.4372	14.9616	12.4788	19	1000001369
13.0898	16.1767	12.5745	19	1000001322
13.7962	17.2577	12.5035	19	1000001286
13.1487	18.979	12.5309	19	1000000186
16.32	13.8807	12.7012	19	1000001276
15.7449	13.9188	12.7358	19	1000000092
14.4603	18.4733	12.6955	19	1000001169
14.062	18.8679	12.7983	19	1000000719
15.1275	12.8744	12.9009	19	1000001417
14.9419	15.7277	12.834	19	1000001345
15.5104	13.9516	13.1894	19	1000001385
13.2373	14.241	13.1158	19	1000001163
14.8683	14.3353	13.1887	19	1000001298
15.6657	14.8713	13.1766	19	1000001264
13.7634	15.2805	13.1557	19	1000001320
14.3255	15.7129	13.1982	19	1000001296
13.4155	17.4641	13.0833	19	1000001057
13.6433	17.8207	13.1913	19	1000000050
13.9706	18.9222	13.0962	19	1000001277
14.4237	13.815	13.3594	19	1000000950
14.0492	14.9741	13.3926	19	1000000428
16.6356	15.4	13.4504	19	1000001213
14.4265	17.5984	13.3566	19	1000001375
13.4605	18.7454	13.4305	19	1000001098
13.8419	19.1706	13.3098	19	1000000048
14.8581	13.3153	13.567	19	1000001319
14.8862	14.3297	13.516	19	1000001162
16.4733	14.9503	13.5706	19	1000001418
15.3265	15.8518	13.5105	19	1000001137
14.5335	16.7766	13.5611	19	1000000060
14.3234	17.1373	13.6049	19	1000001167
14.9227	18.5466	13.5907	19	1000001059
14.5831	14.2356	13.7386	19	1000000717
15.2873	16.8433	13.7639	19	1000000689
15.1092	17.7096	13.7687	19	1000000797
10.3695	20.2339	10.3532	19	1000001131
11.9379	21.0734	11.2061	19	1000001272
10.4616	19.6923	11.4231	19	1000001454
8.64327	19.6287	11.5339	19	1000000328
8.58137	22.4782	11.6422	19	1000000489
12.4447	19.9926	11.791	19	1000001197
8.52035	21.6212	11.7566	19	1000001421
8.55895	20.2287	12.1456	19	1000000793
9.35795	20.3532	12.1363	19	1000001177
10.0495	19.3594	12.2545	19	1000001252
10.8606	19.9165	12.2459	19	1000001097
8.37505	20.178	12.2819	19	1000001455
11.2014	19.4792	12.4973	19	1000001170
10.1401	20.4424	12.5165	19	1000001327
11.2814	20.8786	12.4173	19	1000001380
10.9594	21.0677	12.5451	19	1000000946
11.8461	21.163	12.506	19	1000001002
6.85553	21.236	12.4799	19	1000001456
9.7668	20.0898	12.5924	19	1000000897
9.34145	19.2584	12.8908	19	1000001362
10.988	19.5962	12.9073	19	1000000255
10.3804	19.8646	12.9026	19	1000001269
7.46402	20.3523	12.9481	19	1000000714
11.235	20.5258	12.8379	19	1000000862
8.83132	20.6961	12.8713	19	1000000904
6.95149	21.2792	12.836	19	1000001457
11.9447	19.266	13.1667	19	1000000017
8.04983	19.9649	13.0945	19	1000000969
11.7872	20.061	13.1996	19	1000000244
11.323	21.2382	13.1718	19	1000001378
9.71766	21.7654	13.1431	19	1000001053
8.87782	19.7332	13.3817	19	1000000297
10.1294	20.073	13.297	19	1000000458
12.6571	20.2612	13.2947	19	1000001332
11.5906	20.3595	13.2999	19	1000000042
10.5155	21.1156	13.3964	19	1000000512
7.18184	19.6784	13.6261	19	1000000138
12.6923	19.7598	13.6256	19	1000000886
7.67997	20.5642	13.6397	19	1000001085
8.40823	22.1358	13.4685	19	1000001347
11.9359	19.4534	13.759	19	1000000379
8.79015	19.8836	13.7366	19	1000001257
9.34426	19.8984	13.8706	19	1000000353
10.4373	20.261	13.7884	19	1000001312
12.0305	20.9475	13.7921	19	1000001063
9.51293	21.2213	13.7544	19	1000001458
13.5352	21.1169	11.5704	19	1000001459
14.4715	19.9993	12.2042	19	1000001199
16.0836	20.0197	12.7661	19	1000001422
13.4564	20.0025	13.1373	19	1000001358
14.0916	20.3231	13.4372	19	1000001083
14.5235	20.4164	13.3666	19	1000001460
13.9981	20.3957	13.8418	19	1000001033
14.0494	21.2935	13.8203	19	1000001461
10.7099	12.5548	14.8728	19	1000000953
10.4112	12.3796	16.0044	19	1000001462
14.8726	12.5636	14.2408	19	1000001405
17.8668	10.7561	14.7631	19	1000001111
18.3641	12.7309	15.3283	19	1000001295
15.1639	11.1336	16.3085	19	1000001102
6.2575	17.0967	16.2634	19	1000001210
6.35499	17.6426	19.0828	19	1000000516
11.9127	13.8844	13.9588	19	1000001392
12.3883	15.3688	13.9303	19	1000001281
8.00663	16.3446	13.9858	19	1000001248
12.0064	17.5206	13.9103	19	1000001003
7.08233	18.5342	14.0079	19	1000001413
8.35778	18.6704	14.0454	19	1000001120
7.12307	18.8616	14.1005	19	1000001302
9.55761	14.0997	14.2076	19	1000000959
7.7493	14.7331	14.2029	19	1000001092
10.14	15.2859	14.2263	19	1000001337
9.22107	16.106	14.2584	19	1000000941
9.14818	17.4651	14.1425	19	1000001373
8.16186	18.0769	14.2044	19	1000001184
11.2668	12.8848	14.4072	19	1000001423
9.82443	12.9683	14.4052	19	1000000118
9.40214	13.5049	14.403	19	1000001403
10.7155	13.7162	14.4997	19	1000000669
8.76742	14.5272	14.4775	19	1000000631
11.4602	15.0917	14.4222	19	1000001324
6.7831	15.7735	14.4401	19	1000000599
11.1587	15.7731	14.5302	19	1000000547
8.8435	16.6199	14.4039	19	1000001336
9.65561	18.1983	14.5138	19	1000001134
8.99997	18.5537	14.4935	19	1000001174
9.71394	18.8727	14.4647	19	1000000992
11.9647	13.4392	14.6283	19	1000001415
9.81361	14.3701	14.7128	19	1000001321
8.97394	15.2586	14.7115	19	1000001348
7.67825	16.3071	14.6706	19	1000001146
9.61365	16.6647	14.7362	19	1000000201
11.653	17.3808	14.6612	19	1000001247
7.39099	17.4243	14.5929	19	1000001113
7.96357	18.0438	14.6352	19	1000001268
7.87885	15.5752	14.903	19	1000000120
8.40354	15.6678	14.8871	19	1000000517
8.75332	17.5704	14.9179	19	1000000895
11.3779	17.8647	14.9374	19	1000000806
12.5107	14.6241	15.0479	19	1000001215
12.7233	16.8157	15.0855	19	1000001339
7.38248	17.9411	15.0866	19	1000000771
10.3114	18.5057	15.0196	19	1000001012
9.26664	13.9524	15.2086	19	1000000215
8.24934	14.6395	15.3137	19	1000000435
9.71162	14.8735	15.2656	19	1000001209
7.86263	15.6742	15.3634	19	1000001262
10.6238	16.3246	15.262	19	1000001144
7.05373	17.3844	15.3125	19	1000001352
10.7727	17.764	15.2132	19	1000000247
12.7177	15.6241	15.5204	19	1000001393
9.43842	15.8768	15.4988	19	1000000788
11.6577	16.494	15.5548	19	1000000789
10.43	16.6118	15.4765	19	1000001325
7.87597	16.807	15.4597	19	1000000225
7.86266	17.7498	15.6039	19	1000000214
12.1517	17.8706	15.5306	19	1000001190
8.14587	18.4979	15.6119	19	1000001117
11.7552	18.5391	15.5936	19	1000000919
8.24561	18.9166	15.4168	19	1000000983
8.63992	14.8627	15.6919	19	1000001387
11.2048	14.972	15.6697	19	1000001389
9.81324	15.5534	15.6899	19	1000001227
7.77254	15.7254	15.7181	19	1000001388
7.18428	18.9701	15.6853	19	1000000810
10.9922	15.7638	15.9632	19	1000001250
11.8511	15.8678	15.9304	19	1000001143
9.88273	16.9782	16.0013	19	1000000932
12.2621	17.1661	16.0317	19	1000000840
7.36453	18.2687	15.8712	19	1000001249
12.4101	13.7825	16.1536	19	1000000968
10.2363	14.0036	16.2425	19	1000000972
10.8807	14.7266	16.2287	19	1000001271
9.72823	15.5438	16.1038	19	1000000390
8.5566	15.9659	16.2254	19	1000000906
11.5955	16.2956	16.0889	19	1000000849
6.66599	16.5999	16.2427	19	1000000711
11.0014	13.9061	16.29	19	1000001164
7.77255	14.6776	16.2973	19	1000000628
8.7141	14.9226	16.3568	19	1000001425
9.4761	15.671	16.3663	19	1000001285
12.2685	16.5484	16.3719	19	1000001234
7.11392	16.6965	16.3018	19	1000001112
10.7224	16.695	16.466	19	1000000723
11.3711	17.2681	16.3227	19	1000001116
10.7226	18.1478	16.3511	19	1000001028
8.99628	14.3652	16.6383	19	1000001310
9.8085	14.6288	16.6238	19	1000000358
7.92232	15.3673	16.6169	19	1000000158
11.8906	16.2092	16.6702	19	1000000264
7.27798	17.3938	16.5689	19	1000001426
7.84306	18.1082	16.5982	19	1000001245
8.461	18.3444	16.5079	19	1000001342
10.7167	18.9127	16.6253	19	1000001244
6.77245	19.0554	16.6036	19	1000000769
10.3321	19.0849	16.6329	19	1000001311
10.7556	14.2201	16.9129	19	1000000805
10.6868	14.5332	16.8959	19	1000001095
9.2333	15.2025	16.7682	19	1000000811
9.89533	15.6881	16.7455	19	1000001185
8.72489	17.4318	16.8106	19	1000001306
9.24892	13.2708	17.072	19	1000001463
12.6061	13.3978	16.9464	19	1000001017
11.7212	13.6377	17.0286	19	1000001428
12.426	14.5231	17.0646	19	1000001103
9.23869	15.7515	16.988	19	1000000823
10.9001	16.0235	17.093	19	1000000617
8.44361	16.6182	17.0332	19	1000000757
8.42888	18.1523	17.0785	19	1000001282
9.27272	18.1302	17.0323	19	1000001236
12.1408	16.9549	17.1842	19	1000000874
9.25844	17.1689	17.2071	19	1000000844
12.2022	18.1526	17.3314	19	1000000732
11.6776	13.8876	17.7039	19	1000001194
12.1313	13.9797	17.7364	19	1000000055
11.6016	15.3291	17.6726	19	1000000344
12.2083	16.5442	17.6146	19	1000000339
11.2536	17.0693	17.6532	19	1000001123
11.7756	17.6579	17.6503	19	1000001054
11.1347	18.1759	17.649	19	1000001343
7.82432	18.6114	17.6103	19	1000001427
9.62788	18.7324	17.6446	19	1000001356
11.8226	14.6191	17.7966	19	1000000483
10.2093	16.6608	17.918	19	1000000486
9.06365	17.4166	17.9969	19	1000000070
9.36956	14.9661	18.1989	19	1000000384
10.6021	15.1574	18.2195	19	1000001364
8.77497	15.4905	18.1595	19	1000001108
10.7597	17.3687	18.1081	19	1000001391
12.3444	18.3381	18.1735	19	1000000929
9.15415	18.7023	18.1726	19	1000001135
12.1036	15.1751	18.3914	19	1000000037
12.6017	16.3172	18.3982	19	1000000451
9.04768	16.5597	18.2647	19	1000001008
9.74724	17.1653	18.2929	19	1000001267
7.98147	18.5373	18.2717	19	1000000641
12.5475	14.8431	18.5514	19	1000001464
10.7245	15.7552	18.6011	19	1000001430
11.8982	17.2764	18.4931	19	1000000928
10.0392	17.7404	18.49	19	1000000152
8.41212	17.9024	18.4901	19	1000001390
11.1239	15.2544	18.815	19	1000001365
9.3774	16.8048	18.7658	19	1000000342
9.4874	17.5805	18.7985	19	1000001158
11.7607	18.862	18.8181	19	1000000990
10.6286	19.1373	18.6737	19	1000000008
8.77112	17.2565	18.8866	19	1000001225
9.45901	17.9214	19.0086	19	1000000988
11.4446	18.1371	18.959	19	1000000430
10.8284	18.346	18.9417	19	1000000387
10.1855	18.9941	19.0639	19	1000001303
11.3513	19.0574	18.9751	19	1000000495
8.28904	15.3726	19.163	19	1000001429
11.6977	17.4377	19.1727	19	1000001432
10.3418	18.1684	19.2087	19	1000001176
11.8867	18.768	19.1491	19	1000000452
11.0744	16.5372	19.3741	19	1000001431
11.1675	17.3236	19.4839	19	1000001196
10.2203	17.5468	19.4959	19	1000000644
9.55883	18.102	19.4563	19	1000001265
12.1587	15.5901	19.6329	19	1000001205
11.7357	17.2765	19.6152	19	1000001465
12.2615	16.5901	19.9019	19	1000001466
10.1629	17.5513	19.7543	19	1000001065
11.8656	17.708	21.9232	19	1000001467
13.9628	14.273	13.9856	19	1000001051
14.6318	15.3596	13.9712	19	1000000940
14.2442	16.1352	14.0759	19	1000000154
12.9543	16.4298	13.9231	19	1000000979
13.27	16.7495	13.9373	19	1000000986
15.1317	18.4188	14.0111	19	1000001060
14.0166	18.5118	13.9589	19	1000000760
12.9701	14.389	14.2601	19	1000000386
13.7505	14.7068	14.2684	19	1000001274
13.5121	15.5497	14.156	19	1000000654
14.1062	17.7284	14.1638	19	1000001035
15.0797	18.126	14.2544	19	1000001149
13.2763	13.9056	14.441	19	1000001297
14.7027	14.0724	14.4947	19	1000000359
14.5792	14.8541	14.4639	19	1000001340
16.749	15.5588	14.5077	19	1000001326
15.9325	13.1488	14.6482	19	1000001424
14.7402	13.3829	14.7114	19	1000001394
13.1731	14.3149	14.6785	19	1000000075
13.2313	16.2562	14.6905	19	1000001270
13.3637	16.8556	14.7479	19	1000001386
15.4673	18.5541	14.7213	19	1000001188
17.347	13.7471	14.9372	19	1000001121
14.555	16.5677	14.8565	19	1000000692
15.3166	17.2186	14.9388	19	1000001376
13.5278	17.5748	14.9463	19	1000000478
14.2261	17.8291	14.8873	19	1000001088
13.2605	18.7154	14.9194	19	1000000018
15.3347	16.098	15.0438	19	1000000668
15.3389	13.0798	15.1967	19	1000001136
13.2521	13.4761	15.355	19	1000001198
14.6907	13.8325	15.255	19	1000001384
12.9966	14.479	15.2739	19	1000001317
15.0119	14.4337	15.3737	19	1000001433
14.6043	14.8067	15.271	19	1000000083
14.7515	15.5014	15.206	19	1000001275
13.3719	16.1936	15.2683	19	1000001142
15.3002	17.2775	15.4143	19	1000001141
13.5264	18.2261	15.4323	19	1000001038
13.0833	13.3452	15.8124	19	1000001318
14.3133	16.4233	15.7262	19	1000000920
14.9025	16.7611	15.6933	19	1000000752
13.2766	18.6799	15.7231	19	1000001395
15.0479	18.6504	15.8347	19	1000001237
13.946	13.7852	15.9217	19	1000000085
15.6272	16.6524	15.9971	19	1000001288
14.0821	14.8365	16.2054	19	1000000884
15.0683	15.4767	16.15	19	1000001157
13.0902	18.6725	16.0997	19	1000001382
14.3996	18.9188	16.1358	19	1000000836
14.7913	16.6015	16.3857	19	1000000656
15.3728	17.2757	16.3547	19	1000000754
14.692	17.3362	16.469	19	1000001396
14.4769	17.9046	16.3554	19	1000000371
13.363	13.5629	16.5529	19	1000001398
13.2473	14.3051	16.6236	19	1000001280
14.1264	18.719	16.5603	19	1000001401
13.894	14.7954	16.8639	19	1000000290
14.7395	15.2909	16.8345	19	1000001115
13.5996	15.4929	16.7865	19	1000001220
12.869	15.9846	16.7466	19	1000001307
13.2673	17.7875	16.7893	19	1000000607
13.8777	18.6895	17.0685	19	1000000926
14.5965	15.8391	17.1779	19	1000000095
14.1644	16.6121	17.3038	19	1000001341
14.9447	17.8974	17.2492	19	1000001434
13.886	15.1658	17.5193	19	1000000853
13.0542	17.4831	17.4624	19	1000001069
14.3178	18.4108	17.4421	19	1000000465
13.5386	14.1567	18.1399	19	1000000767
13.753	16.6622	18.0783	19	1000001344
14.9571	18.6463	18.042	19	1000001444
16.2571	15.3552	18.3135	19	1000000778
15.7035	17.2657	18.3145	19	1000001468
12.8704	17.8506	18.6011	19	1000000838
13.2124	17.1887	18.7029	19	1000001219
13.2405	16.7013	20.118	19	1000001469
12.8057	13.8628	20.4903	19	1000001470
6.10616	19.2769	14.0071	19	1000000916
5.8336	19.6697	14.2208	19	1000001471
5.68932	20.821	14.1673	19	1000001350
5.05194	19.9083	14.4379	19	1000001047
6.15735	21.1334	14.8963	19	1000001472
5.77546	20.1706	15.3616	19	1000000388
6.15381	19.468	15.9909	19	1000000817
5.78675	20.3621	15.9284	19	1000000770
5.44489	19.7977	16.1637	19	1000000934
6.10867	20.2639	16.4458	19	1000001071
11.0916	21.9429	13.988	19	1000000638
10.4145	19.4219	14.2164	19	1000000762
11.5421	19.4271	14.2305	19	1000001079
10.1013	19.6264	14.235	19	1000001109
11.7963	19.8765	14.1925	19	1000001100
9.04811	20.0631	14.2617	19	1000000846
9.42732	20.6273	14.277	19	1000000839
6.6773	21.3151	14.1694	19	1000001229
6.75697	21.8647	14.2987	19	1000000571
8.01698	20.9731	14.5019	19	1000001203
10.1009	21.1573	14.4393	19	1000000933
8.64389	21.2582	14.3927	19	1000001139
8.70532	22.3669	14.4478	19	1000001212
10.9953	19.2492	14.7273	19	1000001009
12.0382	19.7096	14.574	19	1000001400
8.73701	20.4721	14.6368	19	1000000703
12.4548	21.1085	14.671	19	1000001148
11.8206	21.2131	14.7044	19	1000000708
10.1395	21.418	14.6885	19	1000001330
6.97005	21.5485	14.713	19	1000001331
8.5852	23.0258	14.755	19	1000001314
12.1437	19.4802	14.9139	19	1000000883
10.9748	19.9793	14.8408	19	1000001313
8.15192	20.1238	14.8125	19	1000001329
10.2241	20.8127	14.8755	19	1000001132
8.15425	22.5042	14.8449	19	1000001355
7.22869	20.0748	14.9979	19	1000000333
8.9262	21.1767	15.1134	19	1000001173
9.55275	21.4216	14.9862	19	1000001251
10.9692	23.3766	15.0524	19	1000001473
11.3381	24.2949	15.0809	19	1000001399
12.2116	19.4919	15.2767	19	1000000957
7.96398	19.6989	15.3431	19	1000001105
7.52809	19.7038	15.2793	19	1000001273
9.46761	20.3883	15.3804	19	1000000912
11.3951	20.6861	15.2611	19	1000001201
7.52954	20.8869	15.3637	19	1000001357
12.4896	21.3164	15.278	19	1000000890
8.32708	21.5709	15.3241	19	1000000189
9.15525	21.8908	15.2654	19	1000001118
12.5054	19.5654	15.5239	19	1000001152
11.1182	21.0752	15.5227	19	1000001032
7.62609	21.3635	15.4893	19	1000000100
10.5639	21.5623	15.5539	19	1000000857
10.1404	22.0668	15.5599	19	1000001266
7.71372	22.2524	15.5446	19	1000000546
11.3543	24.425	15.57	19	1000000116
10.7639	19.2744	15.6913	19	1000000999
7.83037	19.5761	15.7865	19	1000001349
10.0874	19.8839	15.6604	19	1000001361
9.59475	20.2838	15.6847	19	1000001221
6.74288	20.6568	15.6853	19	1000001474
7.61687	20.7682	15.6376	19	1000001076
12.3215	20.9057	15.7279	19	1000001293
7.17171	21.1146	15.7056	19	1000001436
6.65628	21.4208	15.6848	19	1000001435
7.01957	21.8633	15.7484	19	1000001475
12.5145	21.864	15.7782	19	1000000878
11.9793	22.0226	15.7405	19	1000000545
8.17274	22.8451	15.7788	19	1000001476
11.9487	19.5928	16.1585	19	1000001119
7.30652	20.0912	16.1953	19	1000001437
8.03442	20.4515	16.2719	19	1000001354
7.43346	21.0625	16.1233	19	1000001130
8.36988	21.3948	16.1199	19	1000001052
10.8964	21.7769	16.1658	19	1000000094
9.47448	21.8015	16.1978	19	1000000462
12.486	22.3498	16.214	19	1000001333
11.312	20.3037	16.4302	19	1000001156
11.9643	20.759	16.3821	19	1000001027
9.03886	21.4192	16.4062	19	1000001477
7.75475	21.5003	16.4183	19	1000001161
8.3426	21.9495	16.3935	19	1000001360
6.99877	19.3461	16.573	19	1000001074
9.32477	20.8681	16.6487	19	1000000899
7.71782	20.9369	16.6243	19	1000001366
7.1673	21.3034	16.5179	19	1000000970
12.5736	21.5071	16.681	19	1000001178
10.8797	22.1041	16.5556	19	1000000142
9.67905	19.9838	16.8536	19	1000001367
8.96403	20.7264	16.8485	19	1000001110
6.54886	20.8593	16.8165	19	1000000742
12.6338	21.0401	16.8411	19	1000001202
11.1096	21.5326	16.8173	19	1000001478
9.57087	23.1039	16.8371	19	1000001479
7.0807	19.9999	17.0744	19	1000000530
6.57726	20.0474	17.1028	19	1000000826
12.522	20.1133	17.0185	19	1000001206
10.0109	20.8536	16.9992	19	1000000942
7.02333	20.9623	17.0276	19	1000001241
10.6847	20.9488	16.9581	19	1000000812
11.7569	21.0125	16.9477	19	1000001351
7.92837	19.4293	17.2373	19	1000000367
12.7875	19.5796	17.2369	19	1000001338
12.1708	21.6257	17.2898	19	1000000927
9.13043	19.2292	17.3971	19	1000000993
11.0584	19.2009	17.4647	19	1000001080
11.6939	19.2104	17.4998	19	1000001211
8.11297	20.735	17.5108	19	1000001438
10.5733	21.1031	17.425	19	1000001231
9.04467	21.7611	17.5249	19	1000001019
8.53163	20.1135	17.6786	19	1000001166
11.7283	20.3283	17.7818	19	1000001480
11.2543	20.8349	17.7527	19	1000001005
10.0364	20.1202	18.1628	19	1000000691
12.3316	20.38	18.0443	19	1000000280
8.48703	20.7238	18.0592	19	1000001025
11.2814	20.8656	18.0382	19	1000000832
8.60924	19.2602	18.3847	19	1000001133
11.9229	19.4121	18.3853	19	1000001363
12.626	19.6052	18.4041	19	1000001070
9.94959	20.5512	18.6054	19	1000001441
9.65864	19.6338	18.681	19	1000001440
12.778	20.4419	18.7369	19	1000001481
6.94716	19.3717	18.9628	19	1000001482
12.3259	19.8234	18.9983	19	1000000954
10.9807	20.6346	18.9399	19	1000000893
9.80891	19.4147	19.2037	19	1000001483
7.61426	20.2233	19.2859	19	1000001484
8.15181	19.5309	19.3489	19	1000001439
8.43197	20.9448	19.5782	19	1000001485
8.63314	19.3122	19.9897	19	1000001486
9.37057	19.31	20.0023	19	1000001487
14.7725	19.3591	13.9497	19	1000000454
13.4137	20.5579	13.9448	19	1000001287
13.4084	19.9055	14.1904	19	1000000980
15.3352	19.9197	14.1534	19	1000000921
13.7632	20.8395	14.6882	19	1000000962
15.4623	21.8114	14.7078	19	1000001488
14.4245	20.6267	14.9435	19	1000001160
12.8299	19.354	15.0791	19	1000000041
13.2528	21.5844	15.0859	19	1000001442
14.6364	19.4292	15.2793	19	1000000254
13.0171	20.2108	15.512	19	1000001243
13.2059	21.2624	15.6025	19	1000001359
14.0864	21.4177	15.7599	19	1000000671
13.9357	20.2282	15.9068	19	1000001397
13.0492	19.6751	16.3334	19	1000001255
13.9111	19.6656	16.7814	19	1000001443
15.5812	19.3374	17.078	19	1000001402
12.9798	20.1341	17.1097	19	1000001214
14.499	19.5299	17.759	19	1000001316
13.6541	20.0493	20.3174	19	1000001489
10.7153	10.9698	13.125	20	1000001490
17.5723	10.665	12.7108	20	1000000197
13.8413	11.8976	13.3303	20	1000000998
15.0954	12.4636	13.3817	20	1000001140
6.23533	14.0331	12.2339	20	1000001258
5.94896	17.5334	13.4439	20	1000001300
5.64744	18.3892	13.3685	20	1000001084
5.61162	16.1251	13.5392	20	1000001491
5.84546	18.6819	13.7631	20	1000000916
7.21883	15.8907	9.92708	20	1000001450
10.7377	18.6765	9.88208	20	1000001492
9.97844	19.109	10.1646	20	1000001131
8.6457	17.2179	10.2627	20	1000000910
10.4486	16.4989	10.4936	20	1000001410
10.1245	17.845	10.5677	20	1000001412
12.3911	18.0917	10.5132	20	1000001381
11.9613	18.5694	10.5551	20	1000001235
12.5149	15.7192	10.7365	20	1000000401
8.82651	18.5351	10.7949	20	1000000448
11.5248	15.8152	10.8798	20	1000000147
8.09249	15.9506	10.9206	20	1000001448
10.5173	17.3368	10.965	20	1000001409
6.78159	17.5873	10.9243	20	1000001493
12.1614	18.1861	10.9016	20	1000001447
8.4899	19.0763	10.9708	20	1000000440
11.0376	13.5634	11.2013	20	1000001494
8.03546	16.595	11.1552	20	1000000072
9.38267	16.634	11.0841	20	1000001018
11.8077	16.8228	11.1641	20	1000001372
9.80036	17.7226	11.2203	20	1000000776
8.31636	17.9194	11.2231	20	1000000994
11.4203	18.0029	11.1544	20	1000000485
10.0303	14.6468	11.343	20	1000000341
12.6864	15.0553	11.4223	20	1000001050
9.48472	15.4536	11.341	20	1000001246
9.06189	15.6947	11.443	20	1000001449
10.283	15.9638	11.4374	20	1000001283
7.08571	16.9484	11.3516	20	1000000978
10.3583	17.3567	11.3928	20	1000001217
8.86166	17.4764	11.3992	20	1000000034
10.9377	17.6851	11.418	20	1000001254
12.4202	18.5068	11.4752	20	1000000347
12.2208	13.403	11.7087	20	1000001495
10.7272	14.3421	11.5833	20	1000000974
11.032	15.0051	11.6719	20	1000001183
11.6244	15.2186	11.5955	20	1000000345
11.4235	16.1921	11.6678	20	1000001414
10.2526	16.4698	11.6747	20	1000000911
9.23768	17.1412	11.6518	20	1000000922
9.86678	17.3574	11.6668	20	1000001228
10.6421	18.8367	11.6419	20	1000000134
8.02208	16.2563	11.858	20	1000001129
8.43352	16.619	11.7836	20	1000000031
8.99534	18.0471	11.8499	20	1000000699
10.9204	18.2363	11.9099	20	1000001451
11.8058	13.9827	12.126	20	1000001308
8.68495	15.1615	12.0572	20	1000000807
11.7396	16.8133	12.0498	20	1000001218
7.76158	17.6725	12.0122	20	1000000637
9.69465	17.7682	12.0044	20	1000000924
12.7215	13.9483	12.3157	20	1000000971
8.10032	15.6608	12.3573	20	1000001151
12.1951	16.451	12.208	20	1000001040
12.7717	16.5938	12.308	20	1000000526
8.81904	17.4588	12.1812	20	1000001240
12.7312	17.6435	12.2121	20	1000000316
10.2809	17.9533	12.1962	20	1000000218
8.21602	18.2069	12.2252	20	1000001259
11.8694	18.4816	12.2276	20	1000001346
8.96373	18.9962	12.3411	20	1000001362
10.9097	14.2052	12.4802	20	1000001147
10.8986	16.3554	12.4902	20	1000000814
11.8673	16.9851	12.4352	20	1000000119
6.97204	18.3805	12.43	20	1000001406
10.1779	18.5944	12.4849	20	1000001304
12.7202	19.0255	12.5192	20	1000000332
7.70286	19.1254	12.5146	20	1000001455
12.4505	12.9459	12.6411	20	1000000181
10.203	14.5938	12.7079	20	1000000563
8.8668	15.4299	12.7473	20	1000000235
10.5796	15.9137	12.6124	20	1000000463
9.17291	16.1464	12.7135	20	1000001305
8.01426	16.7265	12.7429	20	1000001099
6.53595	16.9915	12.7424	20	1000001446
10.6195	16.9284	12.7942	20	1000001233
8.70724	17.2517	12.7276	20	1000000205
11.6405	17.6731	12.7509	20	1000001309
7.63362	18.0688	12.6362	20	1000001299
11.451	18.9614	12.6716	20	1000000255
9.62154	15.3663	12.9307	20	1000000792
10.6269	15.3497	12.8339	20	1000001420
7.32621	16.4227	12.8731	20	1000000303
11.6725	17.355	12.9053	20	1000000777
10.8871	17.753	12.9542	20	1000001377
11.6618	18.5902	12.9621	20	1000001400
10.622	13.8767	13.2082	20	1000001294
12.6488	14.7191	13.0363	20	1000001411
8.46595	15.7398	13.2076	20	1000000694
8.1645	16.217	13.1126	20	1000000674
6.57738	16.8911	13.0966	20	1000000238
8.52597	18.5494	13.1933	20	1000001379
10.0794	13.2884	13.3244	20	1000000118
11.862	13.8702	13.3482	20	1000001291
9.68949	13.9949	13.4067	20	1000000939
11.3264	14.2501	13.3607	20	1000001392
11.2823	15.1812	13.3659	20	1000000931
10.2768	15.7178	13.4007	20	1000000416
8.39968	17.6013	13.3758	20	1000001184
10.5295	17.6274	13.3098	20	1000000564
9.5181	18.0175	13.3232	20	1000001174
11.0108	13.3834	13.5095	20	1000001260
12.5684	13.4714	13.5475	20	1000000982
8.28544	14.5278	13.6394	20	1000000680
11.1177	16.635	13.5851	20	1000000909
10.5196	17.3317	13.5119	20	1000000722
7.07003	17.945	13.5114	20	1000000771
11.3765	18.7407	13.5968	20	1000001075
10.0359	14.6341	13.8249	20	1000001348
7.76727	14.9819	13.7566	20	1000001452
12.048	15.3483	13.7558	20	1000001238
8.76552	16.2733	13.8249	20	1000001323
7.62543	17.3384	13.7139	20	1000000199
8.60057	17.8155	13.8672	20	1000001242
9.39454	18.0966	13.8419	20	1000001328
7.26737	18.3158	13.77	20	1000001408
10.0583	18.4633	13.6961	20	1000000251
14.1551	14.3823	10.7583	20	1000001496
12.8441	17.8281	10.7719	20	1000001497
15.9614	15.1041	10.8597	20	1000001416
15.5955	16.072	10.9222	20	1000001453
13.2341	17.852	10.9522	20	1000001048
12.9849	17.2211	11.1919	20	1000000975
13.0608	18.9841	11.1886	20	1000001278
14.8297	14.0128	11.3024	20	1000001020
13.6854	14.7961	11.471	20	1000000901
15.0445	14.9286	11.6404	20	1000001298
13.0257	15.8859	11.6262	20	1000001334
13.1707	16.6952	11.5604	20	1000000248
14.3384	18.1361	11.6211	20	1000001419
14.0113	15.2298	11.851	20	1000000995
14.1619	16.3376	11.8484	20	1000000917
14.6222	16.3616	11.8477	20	1000001091
13.6632	17.0142	11.8447	20	1000000859
13.1989	14.7903	11.9559	20	1000001153
14.0659	16.6299	12.1314	20	1000000889
13.3045	18.6072	12.0932	20	1000001358
15.7402	13.2863	12.3335	20	1000001276
15.1299	13.7279	12.303	20	1000001385
13.7425	17.7163	12.3138	20	1000000719
14.857	14.512	12.4707	20	1000001094
15.8714	15.2109	12.4855	20	1000001264
14.6493	15.7558	12.4155	20	1000001345
14.3466	16.1187	12.4823	20	1000001369
13.8283	17.0133	12.5131	20	1000001286
15.6815	19.0191	12.5795	20	1000001422
14.6405	13.1972	12.6145	20	1000000569
16.3225	14.0101	12.6483	20	1000000092
13.7147	14.3356	12.7335	20	1000000393
13.8136	15.8216	12.925	20	1000000979
13.2858	18.0528	12.9364	20	1000000050
13.638	13.0506	13.1315	20	1000001200
16.9483	15.3868	13.1943	20	1000001213
13.7691	15.5709	13.1176	20	1000001320
16.1151	15.846	13.0758	20	1000001498
17.4213	15.9202	13.1702	20	1000001499
14.8525	16.1707	13.1115	20	1000001296
14.804	17.2343	13.1868	20	1000000060
13.2549	17.4607	13.2067	20	1000001035
15.614	17.416	13.1137	20	1000001383
13.4924	13.6275	13.2755	20	1000001163
13.0131	14.0573	13.3009	20	1000001374
13.804	14.4309	13.3845	20	1000000428
14.5936	16.7267	13.365	20	1000001057
14.6662	17.9384	13.3461	20	1000000797
13.9635	18.084	13.3139	20	1000001169
14.931	13.196	13.5236	20	1000001319
14.3643	13.7947	13.4565	20	1000000950
15.1051	14.0544	13.4802	20	1000001340
14.7424	15.2342	13.5271	20	1000000154
14.2744	15.4661	13.5751	20	1000000654
13.8875	15.5789	13.4772	20	1000001322
15.7426	16.4434	13.58	20	1000000689
15.012	17.2849	13.5916	20	1000001376
14.9763	18.54	13.6241	20	1000001059
14.4046	14.3927	13.8145	20	1000001162
15.0135	15.4917	13.7736	20	1000000940
12.861	17.98	13.7815	20	1000001086
13.8655	18.7718	13.8622	20	1000001098
6.3894	21.8229	13.5749	20	1000000571
5.96373	20.5777	13.7437	20	1000001457
7.4449	19.3446	10.3026	20	1000001500
12.0714	19.5356	10.3511	20	1000001501
8.44438	22.9075	10.6895	20	1000000489
12.0785	21.0622	10.8532	20	1000001272
11.0949	19.2709	11.1892	20	1000001001
10.3364	19.8662	11.2777	20	1000001407
11.6722	19.2443	11.4087	20	1000001097
8.78299	19.3395	11.3078	20	1000000328
8.47677	21.6097	11.5181	20	1000001502
9.86273	19.5071	11.8859	20	1000001252
8.85248	20.3351	11.7429	20	1000001421
11.794	20.807	11.8877	20	1000001197
8.46211	19.3901	12.2686	20	1000000963
10.772	19.7373	12.193	20	1000001269
12.6531	19.826	12.2035	20	1000001380
11.5747	20.2625	12.2755	20	1000000862
7.34564	20.4213	12.2114	20	1000001456
12.1918	21.1698	12.1792	20	1000001503
10.1162	21.7674	12.1743	20	1000001053
11.3688	19.4692	12.5391	20	1000001170
10.0208	20.6693	12.4604	20	1000001327
12.4452	20.7381	12.4837	20	1000001002
10.9659	21.1966	12.5483	20	1000000946
9.46132	19.4278	12.9722	20	1000001371
10.7483	19.8023	12.8574	20	1000001454
9.02843	20.4566	12.8664	20	1000000904
11.5099	21.2921	12.8302	20	1000000638
8.04084	20.2162	13.1089	20	1000000714
10.6228	21.7659	13.1001	20	1000000512
7.24892	19.3753	13.2851	20	1000000138
12.1632	20.005	13.2487	20	1000000244
8.90133	20.1321	13.3322	20	1000000846
11.7293	22.4734	13.4383	20	1000001473
9.99934	19.3339	13.5531	20	1000000458
12.6869	20.3834	13.5773	20	1000000980
7.79685	20.5978	13.5834	20	1000001085
9.88741	20.5282	13.5604	20	1000001504
12.5716	19.7465	13.7618	20	1000000886
10.3946	19.9575	13.7463	20	1000001191
9.44601	21.9525	13.8628	20	1000001347
7.73064	22.3711	13.8581	20	1000001505
9.0501	22.8103	13.7727	20	1000001314
8.12576	23.2321	13.6716	20	1000001212
13.436	19.5725	11.1499	20	1000001044
12.8103	19.74	11.4386	20	1000001506
13.5437	19.5477	11.6295	20	1000001279
14.5003	20.8588	11.9419	20	1000001507
14.3849	19.2111	12.4951	20	1000001508
16.2572	20.6115	12.3728	20	1000001509
13.8904	19.6439	12.7038	20	1000001459
12.9112	19.5113	12.9635	20	1000000186
14.4246	20.1709	12.9334	20	1000001199
13.9431	20.0525	13.1446	20	1000001083
13.1964	20.5491	13.1286	20	1000001277
14.9189	19.245	13.5676	20	1000000921
13.2628	19.3671	13.6597	20	1000001104
14.795	20.2983	13.6023	20	1000001488
13.937	20.3452	13.6122	20	1000001033
12.858	20.4644	13.7843	20	1000001332
13.6046	20.6865	13.8367	20	1000000962
10.158	12.5558	14.4664	20	1000000953
10.5022	12.3307	14.8554	20	1000001404
10.0926	12.106	15.0992	20	1000001445
14.6833	12.0685	14.6673	20	1000001136
14.8295	10.8847	16.9082	20	1000001102
6.09105	16.7244	14.5666	20	1000000599
6.36641	18.9603	15.9942	20	1000001071
6.11923	16.3502	16.2248	20	1000001210
6.08443	18.7322	16.3723	20	1000001413
6.30702	16.8421	19.3188	20	1000000516
12.7986	14.173	14.0182	20	1000001297
11.5761	14.2522	13.9851	20	1000001207
8.71885	14.6245	13.9316	20	1000000959
10.7524	14.6531	13.9675	20	1000000936
12.1629	14.6374	13.9455	20	1000001215
9.66539	15.5537	14.0919	20	1000000943
10.9484	15.8793	14.0443	20	1000001337
6.89216	19.1307	13.9446	20	1000001302
12.0209	13.4492	14.1873	20	1000000960
7.72668	15.6811	14.2772	20	1000001248
8.27345	16.7816	14.2885	20	1000000825
7.64342	16.8629	14.2251	20	1000000225
9.33741	17.3352	14.2918	20	1000000421
7.46633	17.9938	14.2341	20	1000001172
9.16491	18.7417	14.2257	20	1000000880
12.6771	13.0329	14.4077	20	1000001510
12.2123	13.2304	14.4538	20	1000001423
11.3598	13.4895	14.4363	20	1000000032
9.01761	14.3341	14.4261	20	1000000631
11.0171	15.803	14.3928	20	1000000547
8.44951	18.8322	14.3915	20	1000001120
7.24583	18.9889	14.4343	20	1000001273
10.5356	19.1839	14.3847	20	1000001009
8.82887	15.0247	14.675	20	1000000215
7.5288	16.8815	14.6244	20	1000001146
7.01025	16.9458	14.5891	20	1000001113
12.1736	18.0251	14.5512	20	1000001292
10.3578	13.9135	14.7602	20	1000000669
8.1438	14.8411	14.9346	20	1000000120
9.50535	15.1843	14.8768	20	1000000788
7.31994	16.1745	14.9477	20	1000001352
12.4605	16.8061	14.8012	20	1000001247
9.357	17.14	14.7971	20	1000001336
12.6795	17.3317	14.9067	20	1000001339
7.98289	17.6904	14.8447	20	1000001268
11.2875	17.6915	14.8377	20	1000000806
10.8034	18.1356	14.9168	20	1000001313
8.93944	14.0271	15.1575	20	1000000435
11.6597	14.3237	15.1413	20	1000001428
12.1353	14.9771	15.1803	20	1000001324
8.46189	15.7079	15.0086	20	1000001262
7.98559	16.0745	14.995	20	1000001388
8.69204	17.4888	15.0213	20	1000000895
7.10086	17.6625	14.9986	20	1000001370
11.1212	19.146	15.141	20	1000000999
7.97769	15.2216	15.339	20	1000001387
10.3898	16.3699	15.3412	20	1000001389
8.94772	16.9162	15.2874	20	1000000201
8.5102	17.8595	15.3314	20	1000001426
7.68576	18.6239	15.2087	20	1000000983
12.2825	13.7313	15.5229	20	1000001415
10.0218	14.364	15.5609	20	1000001403
8.7194	15.0577	15.6026	20	1000000517
10.1376	15.0692	15.5674	20	1000001227
9.10498	15.5598	15.5334	20	1000001209
9.80195	15.5352	15.5659	20	1000001185
11.4414	15.7996	15.5371	20	1000001144
9.17181	16.5756	15.4119	20	1000000941
9.08254	17.3284	15.5174	20	1000001373
12.4095	17.3318	15.5477	20	1000000840
7.4052	18.1397	15.5141	20	1000001471
11.9312	18.3613	15.504	20	1000001190
8.52136	19.1337	15.4898	20	1000001342
10.8502	14.6871	15.761	20	1000000972
12.3433	16.0696	15.6512	20	1000001393
11.498	16.1878	15.725	20	1000001143
7.97974	16.8276	15.6938	20	1000001306
9.98039	17.2613	15.6613	20	1000001116
11.3338	14.1341	15.8604	20	1000001271
9.95936	14.3822	15.9983	20	1000001321
11.599	17.1523	15.9499	20	1000000789
7.06133	18.0443	15.88	20	1000000810
12.1871	13.6259	16.1638	20	1000001095
7.70813	14.2258	16.1093	20	1000001310
8.26621	15.2316	16.2307	20	1000001092
8.54646	15.9067	16.1822	20	1000001425
10.7874	16.2502	16.097	20	1000001250
11.5871	16.2602	16.0876	20	1000000849
9.96377	16.6512	16.2387	20	1000000932
6.51788	17.8592	16.2711	20	1000001112
11.2504	18.1699	16.2249	20	1000001343
8.22906	19.1567	16.1332	20	1000001349
12.4853	19.1923	16.1591	20	1000001480
11.3608	13.5374	16.3591	20	1000001017
11.014	14.4319	16.436	20	1000000390
6.86057	16.5436	16.3054	20	1000000711
7.37238	17.1235	16.3764	20	1000001511
7.28068	17.6692	16.36	20	1000001249
9.04492	18.023	16.4064	20	1000001236
6.87785	18.4635	16.447	20	1000001245
8.30803	18.5367	16.3364	20	1000001117
12.0634	13.5861	16.6261	20	1000000968
10.3531	14.3651	16.5116	20	1000000358
9.68829	14.7784	16.5788	20	1000001164
10.5754	15.2313	16.5489	20	1000001325
7.75885	15.4114	16.6217	20	1000000158
11.907	16.3236	16.5826	20	1000000264
8.22275	17.6602	16.5826	20	1000000214
10.8373	18.8136	16.5439	20	1000001311
7.9689	14.3994	16.8292	20	1000000628
8.32343	14.3905	16.7456	20	1000001512
10.8088	14.4558	16.8669	20	1000000805
9.43962	15.0294	16.8726	20	1000000811
9.31885	16.0802	16.7495	20	1000000823
9.85148	16.1356	16.7894	20	1000001285
8.61235	16.5159	16.8233	20	1000000757
10.4326	16.8	16.7933	20	1000000723
7.54211	19.1407	16.8663	20	1000000530
11.4274	13.4632	16.9752	20	1000001513
12.5185	13.8309	16.9628	20	1000001514
8.62023	15.5572	17.0237	20	1000000906
11.8991	16.4121	17.0026	20	1000001234
7.87102	17.8281	16.9683	20	1000000844
11.3479	18.9294	17.0192	20	1000001244
10.4481	16.2377	17.2572	20	1000000617
12.0252	17.1664	17.2433	20	1000000732
11.7722	19.0356	17.2681	20	1000001211
11.0716	13.6669	17.4923	20	1000001364
11.8247	14.1892	17.5281	20	1000000055
8.74102	17.4543	17.4987	20	1000001356
10.8801	17.7739	17.4753	20	1000001391
10.036	17.902	17.4447	20	1000001028
12.0534	18.4734	17.4539	20	1000001054
7.95414	18.8332	17.4686	20	1000000367
9.3256	19.0768	17.4554	20	1000000993
10.4287	13.8831	17.6196	20	1000001462
7.17816	15.7198	17.6716	20	1000001515
11.3825	16.9914	17.7434	20	1000001465
8.08776	17.9301	17.641	20	1000001282
9.48918	14.2897	17.9314	20	1000001463
12.4471	14.2603	17.8547	20	1000000767
11.6276	15.6385	17.801	20	1000000344
9.24231	17.8506	17.8752	20	1000001135
10.6859	18.9434	17.9318	20	1000001080
7.85316	19.1085	17.9172	20	1000000641
11.3194	13.7386	18.1067	20	1000001365
11.5103	14.8526	18.15	20	1000000483
8.8778	15.417	18.0822	20	1000001108
9.76283	16.6278	18.0235	20	1000000152
8.66193	17.434	18.1475	20	1000000070
9.95577	15.0673	18.4396	20	1000000384
12.7297	15.3183	18.2835	20	1000000451
11.898	15.4565	18.2609	20	1000000037
11.5264	16.6861	18.3929	20	1000001466
11.5948	17.6994	18.3586	20	1000000929
8.89876	18.8931	18.328	20	1000001133
11.7327	14.4381	18.5866	20	1000001194
12.6266	16.216	18.6403	20	1000001469
8.89084	16.4406	18.4841	20	1000001008
8.96672	17.0944	18.5895	20	1000000486
10.4238	17.1865	18.6102	20	1000001123
10.2103	16.1635	18.7546	20	1000001267
9.99723	16.2504	18.8174	20	1000000644
12.2415	16.6269	18.7807	20	1000000928
9.66466	16.8654	18.8602	20	1000001429
8.94509	17.6094	18.7461	20	1000000988
9.11055	18.734	18.7013	20	1000001440
11.4352	14.2338	18.9485	20	1000001470
9.00565	17.4614	19.0352	20	1000001158
10.7043	17.4379	19.0679	20	1000001431
6.73118	18.9273	18.9879	20	1000001486
12.5258	15.2828	19.1156	20	1000001205
9.93887	16.3837	19.1965	20	1000000342
10.7517	16.4241	19.2112	20	1000001430
11.5083	17.9704	19.1543	20	1000000008
10.4962	19.0752	19.2363	20	1000000495
8.30125	14.7833	19.3593	20	1000001516
8.6309	16.7659	19.4028	20	1000001225
9.90377	17.1687	19.4275	20	1000001176
10.0469	17.937	19.3504	20	1000001065
9.72753	18.9119	19.4691	20	1000001439
10.4891	17.3618	19.8607	20	1000001196
12.0511	18.2856	19.948	20	1000001467
8.18452	18.928	19.8246	20	1000001517
9.16445	17.1608	20.5268	20	1000001518
15.2621	14.4595	14.0635	20	1000001433
13.8448	14.7135	14.0854	20	1000001051
14.1276	17.5581	13.9389	20	1000001375
13.972	18.2074	14.0534	20	1000001386
14.1694	12.9329	14.1697	20	1000001417
14.8418	13.9875	14.2544	20	1000000359
14.9877	15.3815	14.2181	20	1000001275
13.3644	16.1193	14.1502	20	1000000794
15.4686	16.7043	14.1525	20	1000001137
14.1539	16.8191	14.1575	20	1000001167
13.3456	17.5856	14.2411	20	1000000986
15.5197	17.6417	14.247	20	1000001149
15.0544	19.0494	14.1882	20	1000001460
15.0363	13.1658	14.3588	20	1000001394
13.8208	13.7524	14.3319	20	1000001274
14.4612	15.7299	14.4907	20	1000000692
13.7456	16.5884	14.5024	20	1000000478
13.9076	18.2341	14.413	20	1000001088
15.3535	18.4108	14.4297	20	1000001060
14.4187	14.0591	14.6748	20	1000000717
15.1707	14.1782	14.6532	20	1000001424
14.3106	17.0211	14.7097	20	1000000752
16.5341	12.9085	14.8513	20	1000001295
14.0683	13.148	14.8933	20	1000001405
17.9795	13.726	14.9187	20	1000001121
15.4351	15.3258	14.939	20	1000000668
16.0202	15.6875	14.9563	20	1000001326
17.2587	15.8064	14.8434	20	1000001418
15.3681	18.0282	14.8888	20	1000001188
13.6583	18.4856	14.8544	20	1000000018
13.0244	14.3706	15.0919	20	1000000075
14.5546	16.9124	15.0429	20	1000001396
13.0553	19.1526	15.1152	20	1000001395
14.3372	12.965	15.5182	20	1000001398
14.4421	13.9288	15.543	20	1000001384
15.4381	16.3914	15.4354	20	1000001288
15.3013	18.4683	15.5833	20	1000001237
13.4899	18.7084	15.49	20	1000001401
12.99	13.454	15.6729	20	1000001198
14.7737	15.2223	15.7056	20	1000001115
13.9745	16.5764	15.7256	20	1000001307
15.3699	17.7909	15.6898	20	1000001141
14.7163	16.3759	15.9004	20	1000000371
14.2944	15.1173	16.2121	20	1000000656
13.6642	15.259	16.144	20	1000000874
14.9084	17.1125	16.227	20	1000000754
14.391	17.9892	16.2511	20	1000001038
15.0259	18.8947	16.1351	20	1000000836
13.2355	13.5345	16.3649	20	1000001318
14.8427	15.4017	16.4315	20	1000001157
13.8917	16.2219	16.4168	20	1000001220
13.4875	14.1155	16.5976	20	1000000085
12.9093	15.8255	16.6479	20	1000001317
14.2637	16.2479	16.5307	20	1000000920
14.8505	17.3364	16.645	20	1000001341
12.8045	14.7008	16.903	20	1000001103
14.942	16.27	16.9068	20	1000000095
13.3164	17.8491	16.8221	20	1000000607
14.2332	19.1847	16.7831	20	1000001434
13.6631	15.0436	17.035	20	1000000884
14.3194	18.2838	17.0767	20	1000000926
13.8512	14.6473	17.1488	20	1000000290
14.2616	16.0518	17.3122	20	1000001519
13.0775	17.429	17.2516	20	1000001382
13.7901	18.9614	17.2559	20	1000001069
13.1783	14.4861	17.5267	20	1000001280
15.0062	18.6977	17.447	20	1000001444
13.5726	15.6516	17.6864	20	1000000853
13.1269	16.7133	17.5853	20	1000001432
13.0071	17.6103	17.715	20	1000001464
13.034	16.456	17.9441	20	1000000339
13.9101	17.0392	17.9452	20	1000001468
13.3206	17.4587	18.1654	20	1000001344
13.9	18.4819	18.1532	20	1000000465
13.2376	16.9931	18.364	20	1000001219
13.2034	18.7244	18.3336	20	1000000838
16.3067	15.2181	19.1412	20	1000000778
14.2313	16.2938	19.6616	20	1000001520
5.267	20.1851	14.3418	20	1000001350
4.69344	19.215	14.573	20	1000001047
5.88756	20.7502	15.0071	20	1000001472
5.27372	19.263	15.2208	20	1000000388
6.00657	19.5554	15.8785	20	1000000817
5.44481	19.3858	16.5746	20	1000000934
5.94206	19.8385	16.58	20	1000001474
6.28369	20.3433	16.9892	20	1000000826
6.31325	19.4805	17.2516	20	1000001482
11.9541	19.465	13.9372	20	1000000379
7.70424	20.2355	13.9338	20	1000001203
11.3885	20.4588	14.0141	20	1000000042
11.8214	20.5901	13.9933	20	1000001063
8.32173	20.895	13.9296	20	1000001139
11.3887	19.4897	14.2023	20	1000001079
9.20968	20.3681	14.2439	20	1000000703
7.24753	21.0675	14.1181	20	1000001229
6.94961	19.4934	14.4074	20	1000001357
9.68828	19.4616	14.4347	20	1000001361
12.1185	19.6244	14.49	20	1000000883
8.558	19.7216	14.3649	20	1000001257
11.8098	20.0275	14.4003	20	1000001100
7.31928	20.5178	14.4921	20	1000000969
11.0358	20.7739	14.5093	20	1000001458
9.16154	21.0935	14.3665	20	1000001118
9.76767	21.2302	14.4349	20	1000001132
8.46723	22.0716	14.4319	20	1000001355
12.7625	21.7511	14.5509	20	1000001378
9.56271	22.4202	14.6625	20	1000001251
7.10834	19.236	14.934	20	1000000333
7.67287	19.838	14.8842	20	1000001329
11.4722	20.9466	14.85	20	1000000708
9.57497	21.0617	14.9086	20	1000000857
12.0382	21.255	14.8928	20	1000000890
10.2454	21.3947	14.7841	20	1000000933
10.1332	20.0432	15.0194	20	1000000992
8.70575	21.7183	15.0779	20	1000001173
11.5783	19.7466	15.3273	20	1000001152
12.0454	20.1446	15.3266	20	1000000957
7.60518	20.5257	15.2487	20	1000001366
7.09128	20.6908	15.3159	20	1000001331
11.0029	21.0436	15.3754	20	1000001032
7.89708	21.269	15.3039	20	1000000100
11.051	21.5203	15.2815	20	1000000094
7.52169	21.8049	15.2462	20	1000000546
10.2581	21.6542	15.4371	20	1000001330
10.9261	21.9475	15.5948	20	1000001266
7.4656	19.5532	15.7296	20	1000001427
8.31941	19.8815	15.7598	20	1000001105
7.46258	20.0297	15.7706	20	1000001074
7.0515	20.9416	15.7741	20	1000001161
6.51016	21.0601	15.7814	20	1000000770
11.0099	21.1855	15.6682	20	1000001201
7.27416	21.4068	15.7984	20	1000001475
12.6478	21.9035	15.8038	20	1000000878
11.5693	22.0155	15.6561	20	1000000545
8.96311	19.6612	15.8783	20	1000001367
8.0576	20.7495	15.8767	20	1000001076
8.68684	21.5672	16.0576	20	1000000189
10.9859	24.2135	15.9617	20	1000001521
8.22185	20.132	16.1661	20	1000001477
12.1874	20.6135	16.0774	20	1000001293
7.78656	21.6289	16.1669	20	1000001436
9.84817	21.9384	16.1475	20	1000001479
8.80356	22.2544	16.2734	20	1000001476
7.69406	19.7997	16.4451	20	1000001354
11.3548	20.8224	16.4691	20	1000001156
7.55527	20.9745	16.3854	20	1000001360
7.13292	21.3699	16.3579	20	1000001435
9.64929	21.3858	16.3331	20	1000000462
8.66588	21.496	16.3809	20	1000001052
11.6351	22.2909	16.3562	20	1000000142
10.7304	22.8583	16.383	20	1000001333
12.4389	20.9715	16.5316	20	1000000927
6.93219	21.2313	16.5942	20	1000000970
9.8908	21.6476	16.6359	20	1000000899
8.07078	20.2469	16.8362	20	1000001437
10.1461	20.7958	16.7792	20	1000001478
12.0868	20.8674	16.8968	20	1000001027
7.70637	20.9908	16.8552	20	1000001130
8.3632	21.3712	16.8388	20	1000001025
7.12627	19.337	16.9953	20	1000000769
12.5842	19.9998	16.9704	20	1000001338
6.88786	21.0038	16.9343	20	1000000742
6.72275	20.5451	17.3023	20	1000001241
10.711	20.7429	17.1567	20	1000000812
7.56224	21.6407	17.2287	20	1000001438
7.89037	19.6353	17.4794	20	1000001390
8.09164	20.8288	17.4683	20	1000001110
10.0202	20.9205	17.458	20	1000001231
7.37849	21.4082	17.4729	20	1000001485
11.0498	19.451	17.6207	20	1000001351
8.94347	19.7928	17.6652	20	1000001484
12.2967	20.2659	17.7472	20	1000001070
9.19295	20.6545	17.5972	20	1000000942
9.90313	21.7512	17.6418	20	1000001441
8.2725	20.1628	17.8372	20	1000001166
9.80523	22.9277	17.8836	20	1000001522
11.6268	19.751	18.0892	20	1000000990
9.40547	21.6456	18.1845	20	1000001019
9.78164	19.7824	18.3926	20	1000001265
11.4887	20.3332	18.3307	20	1000001005
11.3762	21.0199	18.3592	20	1000001483
10.1765	19.626	18.5349	20	1000001303
11.9738	19.2306	18.7135	20	1000000452
12.4801	19.8221	18.7932	20	1000000954
11.5013	20.1338	18.7808	20	1000000832
8.88712	19.5765	18.9795	20	1000001487
10.5784	20.2892	18.965	20	1000000893
12.7997	19.7724	19.6437	20	1000001523
13.8651	19.6721	14.0347	20	1000000048
14.7208	20.2136	13.9453	20	1000001461
14.7214	19.6318	14.1614	20	1000000454
14.0173	22.1823	14.136	20	1000001524
13.5811	19.5961	14.5161	20	1000000760
12.835	20.8885	14.4356	20	1000001148
14.1445	19.8291	14.7308	20	1000000041
14.7979	19.2957	14.9707	20	1000000254
14.4672	20.7294	14.8819	20	1000001397
13.4908	21.0552	14.8591	20	1000001287
13.8401	20.8853	15.0759	20	1000001359
13.3574	20.1122	15.2293	20	1000001442
14.2841	20.1393	15.2893	20	1000001160
14.5108	19.6917	15.6382	20	1000001255
13.8422	21.9577	15.9077	20	1000000671
13.6639	20.6484	16.0728	20	1000001243
14.3204	19.2826	16.3465	20	1000001443
15.182	19.9654	16.6056	20	1000001402
12.8675	20.725	16.5361	20	1000001202
13.1178	19.9802	16.8406	20	1000001214
13.5937	22.0798	16.9837	20	1000001178
13.6732	20.0098	17.2406	20	1000001481
14.6291	19.7288	17.4844	20	1000001316
12.8223	20.1875	17.7325	20	1000001206
13.7058	20.1598	17.8668	20	1000000280
13.7231	20.6922	19.3342	20	1000001489
14.924	12.6945	13.4468	21	1000001525
13.4303	11.574	13.4972	21	1000000998
15.1604	11.9388	13.6216	21	1000001136
5.86356	13.2199	12.3733	21	1000001258
5.45257	15.6914	13.3781	21	1000001526
5.15424	17.6397	13.4934	21	1000001084
11.5874	17.9722	9.04119	21	1000001527
10.5504	16.3187	10.3206	21	1000000147
12.5275	16.4223	10.2406	21	1000001453
9.68373	18.285	10.3777	21	1000001492
7.96677	15.476	10.7562	21	1000001450
10.0905	16.9604	10.7152	21	1000001410
9.64599	18.2008	10.6885	21	1000001131
11.4573	17.3127	10.9071	21	1000000485
8.52028	17.569	11.0245	21	1000000994
8.83406	18.4215	10.8837	21	1000000699
8.67324	18.6936	11.0303	21	1000000448
11.7177	18.67	10.9308	21	1000001097
9.13736	15.2619	11.1268	21	1000001528
9.73545	16.2193	11.1094	21	1000001018
6.86877	16.5065	11.2053	21	1000001491
7.86577	16.5539	11.1879	21	1000000072
7.23704	17.508	11.1762	21	1000000978
12.4086	17.8736	11.2389	21	1000000347
12.0219	15.1593	11.4179	21	1000001050
8.75954	15.8613	11.3986	21	1000001529
10.69	16.3638	11.3209	21	1000001283
11.3847	18.5655	11.3841	21	1000000134
10.0965	14.5965	11.6627	21	1000000341
10.0718	15.8616	11.6926	21	1000001246
8.07387	16.5278	11.5358	21	1000001448
11.0352	17.0687	11.5125	21	1000001218
12.6899	17.3786	11.6739	21	1000001358
11.2368	18.0238	11.5353	21	1000001400
12.0034	19.0385	11.6044	21	1000001346
10.9334	15.7898	11.8163	21	1000000463
12.7713	16.5316	11.8327	21	1000000248
10.1558	16.8369	11.8386	21	1000000911
9.64155	17.6603	11.8645	21	1000001228
8.28539	17.9236	11.8407	21	1000000637
10.8083	18.502	11.7988	21	1000001254
11.5929	14.0509	12.028	21	1000000974
12.6474	14.7486	12.0332	21	1000001495
8.69868	15.0953	12.1353	21	1000000807
8.97392	16.1669	11.9758	21	1000001305
11.2451	17.1212	12.1015	21	1000001309
6.69815	17.9956	12.0626	21	1000000771
10.3348	19.0649	11.9393	21	1000001304
12.4312	14.1889	12.3505	21	1000000345
10.0448	14.4521	12.2211	21	1000001147
11.5484	14.8486	12.2526	21	1000001392
8.08878	16.9383	12.1851	21	1000001299
12.6944	17.2565	12.2763	21	1000001035
8.87588	17.3272	12.162	21	1000001184
7.67906	17.5362	12.2932	21	1000000031
10.4487	17.6021	12.2373	21	1000000218
8.21669	17.9947	12.2911	21	1000000205
10.2691	18.1354	12.2469	21	1000001174
12.1515	18.1401	12.2913	21	1000001447
11.922	18.5694	12.2377	21	1000001506
11.8708	13.8674	12.5125	21	1000000181
10.8413	14.0753	12.5435	21	1000001348
11.6223	14.6597	12.4777	21	1000001308
7.231	17.8047	12.4533	21	1000001500
7.48398	18.4465	12.3861	21	1000001406
12.4812	18.4811	12.478	21	1000001497
8.96963	18.6988	12.4725	21	1000001362
10.0115	14.4363	12.6415	21	1000000118
10.618	15.1547	12.7034	21	1000001183
7.38031	16.1906	12.7171	21	1000001151
8.79968	16.6079	12.6736	21	1000001240
9.76777	14.9245	12.8663	21	1000000563
8.65867	15.5412	12.8689	21	1000000235
12.4636	16.941	12.9431	21	1000000777
11.1201	17.9309	12.8871	21	1000000255
7.6206	18.7756	12.8609	21	1000001455
7.28617	19.0784	12.8978	21	1000000138
12.351	15.0906	13.1598	21	1000001215
9.55711	15.7091	13.0579	21	1000000694
8.55152	17.3374	13.1496	21	1000001446
10.4422	13.668	13.3726	21	1000000953
11.0066	15.8417	13.3877	21	1000000547
7.9526	16.0174	13.2649	21	1000000303
9.43142	19.047	13.3204	21	1000000251
12.0078	14.1814	13.5629	21	1000001291
11.0435	14.2221	13.5412	21	1000000936
9.01415	14.4689	13.5566	21	1000000939
11.4152	14.8242	13.5888	21	1000001428
10.0461	15.022	13.4696	21	1000000792
10.7595	15.0318	13.6077	21	1000000931
10.256	15.5792	13.6131	21	1000000416
11.8926	15.7571	13.5989	21	1000000909
8.4375	15.8444	13.6563	21	1000000215
7.66651	16.5264	13.4784	21	1000000225
9.38007	16.5227	13.5439	21	1000001449
10.2409	18.0992	13.5657	21	1000000722
9.15675	18.2872	13.5227	21	1000001379
6.51091	18.5985	13.5418	21	1000001302
11.3584	13.1165	13.6905	21	1000001494
10.9102	13.43	13.7816	21	1000001260
12.439	13.4086	13.7582	21	1000000982
8.69904	13.8511	13.7517	21	1000000631
9.9785	13.9268	13.7003	21	1000001294
7.00386	14.4774	13.7653	21	1000001530
8.05043	15.1865	13.7605	21	1000000680
9.40196	15.5128	13.6798	21	1000000943
11.4578	16.3064	13.7002	21	1000001337
10.9861	16.7237	13.807	21	1000001377
7.28949	17.4564	13.8293	21	1000000238
11.2796	18.4905	13.8174	21	1000001451
10.3317	19.0442	13.7458	21	1000000458
13.6524	14.3306	10.1176	21	1000001531
16.4157	15.4777	10.3502	21	1000001416
12.9515	18.3881	10.755	21	1000001381
14.6208	14.092	11.1883	21	1000001020
13.644	14.2865	11.1791	21	1000001496
15.348	15.4375	11.2452	21	1000001298
12.8732	15.935	11.3771	21	1000000401
12.8484	16.7227	11.4415	21	1000001372
12.9568	19.0828	11.3733	21	1000001501
15.6248	12.9508	11.6058	21	1000001276
15.1361	13.3347	11.6898	21	1000001385
13.8407	16.4402	11.5908	21	1000001091
13.393	17.9992	11.6531	21	1000001048
13.6942	16.7659	11.8317	21	1000000917
14.2779	18.0245	11.896	21	1000001419
14.7237	14.4967	12.103	21	1000000901
13.6133	15.6579	12.0139	21	1000001345
13.1623	19.1399	11.9773	21	1000001380
15.5444	13.3454	12.199	21	1000001340
13.819	13.8576	12.325	21	1000001200
14.1286	12.8927	12.52	21	1000001532
12.894	13.2978	12.4618	21	1000000971
13.2287	14.6606	12.536	21	1000001334
14.6599	15.1106	12.4484	21	1000000979
13.1149	17.2635	12.5353	21	1000000719
16.8211	14.1242	12.6029	21	1000000092
14.8451	14.3933	12.7237	21	1000001094
13.3756	15.1251	12.7259	21	1000001153
14.1181	16.4737	12.6634	21	1000001369
13.4637	17.7733	12.6233	21	1000000859
13.566	13.9458	12.9702	21	1000000393
15.6303	15.5548	12.8583	21	1000001383
14.4054	17.3537	12.9885	21	1000001508
13.1097	18.1304	12.9285	21	1000000050
13.8381	12.8668	13.168	21	1000000569
15.1116	12.8564	13.1615	21	1000001319
14.8821	16.1517	13.1441	21	1000001296
14.6045	16.8602	13.2064	21	1000001376
13.1814	17.1578	13.0826	21	1000000316
15.7656	18.2281	13.1534	21	1000001422
12.9015	18.4203	13.1737	21	1000000332
14.4124	18.4445	13.0485	21	1000000797
14.4083	19.1405	13.1386	21	1000000921
14.9092	13.2127	13.3484	21	1000001140
13.0111	13.7613	13.4137	21	1000001510
14.2596	13.846	13.3689	21	1000001374
15.3751	14.1376	13.2825	21	1000001433
14.8007	14.3496	13.3162	21	1000000154
13.0723	14.7799	13.3784	21	1000001297
13.5195	14.9598	13.3248	21	1000001238
13.3481	16.1907	13.3097	21	1000001320
14.8666	13.9816	13.5939	21	1000000950
14.4529	15.4197	13.6266	21	1000000654
14.5348	15.875	13.6054	21	1000001396
13.5517	18.6804	13.5365	21	1000001459
13.4731	14.1213	13.7464	21	1000000428
13.9532	14.6272	13.843	21	1000001162
15.5804	14.8255	13.7291	21	1000001498
15.2233	16.032	13.773	21	1000000689
17.8281	16.0311	13.6992	21	1000001499
14.9163	18.0148	13.6734	21	1000001059
14.7624	18.8875	13.8486	21	1000001386
5.29551	20.2711	13.2936	21	1000001457
8.18956	22.637	10.116	21	1000000489
7.24274	19.2022	10.956	21	1000000440
11.9276	21.4329	11.1025	21	1000001272
8.15237	19.3689	11.3699	21	1000001259
9.45683	20.7245	11.4743	21	1000001533
8.68678	19.2359	11.5423	21	1000001493
10.9323	19.5432	11.5708	21	1000001269
10.4018	21.7051	11.6152	21	1000001053
8.50898	23.3384	11.6366	21	1000001534
11.9078	20.0873	11.836	21	1000001503
7.15964	20.2275	11.7567	21	1000001456
12.6332	19.8132	12.0715	21	1000001278
11.9843	20.5682	12.0243	21	1000000638
9.5773	19.7054	12.2962	21	1000001421
10.1128	20.4108	12.3394	21	1000001407
10.9678	21.4807	12.2737	21	1000000946
9.38401	20.1738	12.526	21	1000001327
11.1928	20.8716	12.4497	21	1000001197
12.101	19.5324	12.6374	21	1000001002
9.44476	19.797	12.6382	21	1000000846
6.51826	20.873	12.7912	21	1000000571
11.1879	19.3517	12.8542	21	1000001170
12.6447	19.3506	13.008	21	1000000186
12.0501	20.8325	12.9366	21	1000000980
11.2463	21.7383	12.8624	21	1000001277
8.07498	19.9552	13.0457	21	1000001085
8.9087	20.3637	13.0881	21	1000000904
8.47033	20.8542	13.2145	21	1000001139
10.6965	21.2301	13.2013	21	1000000512
12.0464	22.7181	13.1471	21	1000001535
7.80406	19.4521	13.2868	21	1000001203
9.0586	19.7361	13.3457	21	1000001361
9.4691	20.6741	13.2967	21	1000000714
12.6591	19.773	13.6059	21	1000000244
8.42842	19.9793	13.519	21	1000001118
8.42869	21.465	13.6478	21	1000001355
7.40676	22.3079	13.5549	21	1000001212
7.87852	20.2895	13.7362	21	1000001366
8.27096	20.9757	13.7141	21	1000000963
9.57732	21.3833	13.7654	21	1000001314
13.2873	20.0598	10.7785	21	1000001536
14.4668	20.0301	11.6953	21	1000001044
13.5989	20.548	11.5747	21	1000001279
14.094	20.0147	12.6342	21	1000001488
15.934	19.6134	12.8973	21	1000001509
14.2325	20.1537	13.2921	21	1000001033
15.0099	20.3509	13.4226	21	1000001507
12.8608	21.108	13.2424	21	1000000962
13.0818	19.5678	13.79	21	1000000883
11.1047	12.5514	14.2714	21	1000001490
11.189	12.2857	16.9907	21	1000001537
13.6692	12.5748	15.2868	21	1000001095
14.466	11.0137	17.9515	21	1000001102
5.50147	18.223	13.9698	21	1000000916
4.43907	18.6937	14.9087	21	1000001538
6.2242	14.7404	15.1453	21	1000001310
4.7261	18.692	15.5469	21	1000001047
6.24452	18.7319	16.1553	21	1000001112
5.62971	15.4782	16.4743	21	1000001210
5.29402	19.1045	17.1618	21	1000001486
5.94552	19.1175	17.6871	21	1000001413
6.30145	16.1395	19.8483	21	1000000516
10.6296	13.9618	14.0113	21	1000001420
12.6357	16.5665	14.0142	21	1000000526
6.54292	17.8494	14.0144	21	1000001357
8.80029	18.5275	13.917	21	1000001504
7.10335	18.6396	14.062	21	1000001273
11.8129	19.1715	14.0094	21	1000000379
12.2285	14.024	14.1973	21	1000000960
8.57178	14.7429	14.1855	21	1000000959
9.68347	15.2213	14.2288	21	1000001185
9.12193	17.5286	14.1409	21	1000001242
9.44619	18.1296	14.1977	21	1000001328
9.15644	18.5457	14.1754	21	1000001426
9.96438	19.0147	14.2296	21	1000001009
9.66282	14.0825	14.4486	21	1000000435
7.56897	14.9581	14.3535	21	1000001248
8.63023	16.7899	14.4214	21	1000000201
9.90508	17.2731	14.4197	21	1000001336
10.5728	18.9087	14.3901	21	1000000564
11.7913	13.4048	14.7536	21	1000000032
11.9276	14.6102	14.6859	21	1000001207
9.24261	14.8227	14.7389	21	1000000788
8.80439	15.6663	14.6172	21	1000001262
8.13669	15.9981	14.6284	21	1000001388
8.78745	16.1291	14.5452	21	1000001323
8.76008	17.4308	14.7232	21	1000000895
7.42059	18.3015	14.7375	21	1000001172
8.2532	18.7634	14.6986	21	1000001120
12.4694	18.9199	14.6704	21	1000001401
10.6476	13.462	14.8481	21	1000001404
12.7788	14.414	14.8761	21	1000001324
9.50194	14.7419	14.7835	21	1000000120
7.63411	16.4098	14.9348	21	1000001306
8.09636	17.4593	14.8775	21	1000001268
12.2663	17.4792	14.7906	21	1000001292
9.31397	17.7707	14.7606	21	1000001389
11.042	17.7698	14.9403	21	1000000806
11.2167	18.7341	14.8572	21	1000000999
10.1733	14.3339	14.9999	21	1000000669
7.83649	15.5143	15.0535	21	1000001352
9.75411	17.1284	15.0486	21	1000000421
7.2807	17.2501	15.0766	21	1000001146
9.1317	19.0791	15.0035	21	1000001367
11.6827	13.6478	15.3799	21	1000001271
8.45592	14.1246	15.2733	21	1000001452
12.5221	14.833	15.2721	21	1000001411
11.6734	15.014	15.3133	21	1000000972
7.31453	15.4074	15.2903	21	1000001387
6.53195	15.5133	15.2213	21	1000001539
8.42619	15.5388	15.359	21	1000001511
10.5619	16.2833	15.247	21	1000001313
6.90425	17.89	15.3521	21	1000001071
10.6848	18.1716	15.3212	21	1000001343
7.0624	18.8892	15.2327	21	1000000333
11.0635	14.4134	15.5747	21	1000001513
11.6722	15.4451	15.5737	21	1000001144
8.9471	17.3034	15.5598	21	1000001116
7.46524	18.2347	15.5358	21	1000000983
12.5548	13.5669	15.6883	21	1000001198
9.35665	14.9452	15.6317	21	1000001403
10.1805	15.0285	15.7259	21	1000001227
9.15802	16.5626	15.6809	21	1000000823
10.1596	16.5775	15.7255	21	1000000932
11.907	16.7481	15.7965	21	1000001393
9.69958	17.3584	15.7744	21	1000001471
12.3862	17.3907	15.7557	21	1000000840
7.70992	17.59	15.8112	21	1000001370
10.409	13.0342	15.9296	21	1000001445
8.72984	14.9552	15.9913	21	1000001512
7.8677	16.6245	15.8763	21	1000001425
6.92611	17.3573	15.9893	21	1000000810
9.19779	18.2515	15.873	21	1000001236
11.9254	14.2502	16.2031	21	1000000390
10.6658	14.3206	16.1485	21	1000000358
8.27614	15.9158	16.1065	21	1000001209
11.1488	17.6513	16.1884	21	1000001311
8.49814	18.6412	16.1782	21	1000001349
7.56514	18.9447	16.1114	21	1000001477
7.38718	13.92	16.2782	21	1000001540
8.55304	15.0578	16.3655	21	1000000517
8.2847	16.3695	16.3894	21	1000001356
10.4598	16.4509	16.402	21	1000001250
9.95447	17.3448	16.4077	21	1000001373
11.0816	18.58	16.3556	21	1000001391
9.87149	14.7907	16.668	21	1000000811
7.56667	15.4637	16.5446	21	1000001515
8.71101	15.6861	16.6034	21	1000001164
12.4452	16.5613	16.5519	21	1000001469
11.1895	17.5787	16.501	21	1000001465
11.7244	18.1569	16.503	21	1000000789
11.573	14.2024	16.815	21	1000001325
10.6249	14.4192	16.8959	21	1000001017
9.16171	15.1347	16.879	21	1000000906
7.25833	15.6958	16.8542	21	1000000158
9.90804	15.8433	16.7768	21	1000001285
8.77766	16.6242	16.8305	21	1000001092
11.5721	16.7541	16.8779	21	1000000732
9.46233	17.3644	16.8107	21	1000000941
6.57805	17.8867	16.8728	21	1000000844
7.7455	18.6434	16.7927	21	1000000530
8.29012	19.107	16.827	21	1000001117
12.7319	13.3411	17.1006	21	1000000968
11.187	13.5181	17.1197	21	1000001364
11.8183	13.591	16.9684	21	1000001365
7.53914	14.5303	17.0634	21	1000000628
7.54221	17.2421	16.9648	21	1000001249
9.6598	16.4387	17.1919	21	1000000152
8.40661	17.3369	17.2511	21	1000000214
9.88524	17.3261	17.1694	21	1000001135
11.3916	17.5684	17.2409	21	1000001466
11.7123	14.3072	17.43	21	1000000055
12.3457	14.941	17.3962	21	1000000767
7.75053	15.4587	17.5366	21	1000001516
12.1901	16.5027	17.3957	21	1000001382
11.5541	16.3597	17.58	21	1000001234
7.78344	18.3517	17.6764	21	1000000367
9.21968	19.008	17.7181	21	1000001133
11.3062	14.2657	17.8578	21	1000001470
9.28391	17.5457	17.933	21	1000000988
10.3113	17.5191	18.0057	21	1000001429
10.7546	18.6261	17.82	21	1000001351
9.26774	15.0617	18.0713	21	1000001108
10.1006	16.1522	18.0443	21	1000000644
8.07128	17.3931	18.1199	21	1000001282
8.05861	18.0893	18.1313	21	1000000486
8.67937	18.668	18.1709	21	1000000070
12.7055	14.4594	18.3402	21	1000001280
11.2716	15.4002	18.3311	21	1000000037
12.7763	16.1245	18.3447	21	1000000339
8.86945	17.9697	18.4007	21	1000001440
10.9479	14.6353	18.5235	21	1000001462
10.3752	14.909	18.5271	21	1000000384
9.63027	15.233	18.6132	21	1000001463
8.6722	16.5614	18.581	21	1000001008
9.97144	17.4676	18.535	21	1000001123
11.2822	15.104	18.7727	21	1000000483
12.017	15.6062	18.7368	21	1000001205
12.2246	17.0976	18.7788	21	1000001541
10.9836	17.2552	18.8325	21	1000000929
10.1325	17.8056	18.7085	21	1000001028
9.64979	18.2905	18.7857	21	1000001065
10.6534	15.5917	18.9226	21	1000001267
12.4691	17.6268	18.9806	21	1000001523
11.2418	18.0383	19.0208	21	1000001467
12.2168	15.4381	19.28	21	1000001194
9.67754	16.4725	19.2446	21	1000001176
10.5066	18.4701	19.185	21	1000001431
10.4748	16.4827	19.4752	21	1000000342
10.9325	16.9927	19.3724	21	1000001430
9.0821	17.2566	19.3506	21	1000001158
10.0579	16.9966	19.6115	21	1000001542
8.64485	16.3824	19.8012	21	1000001225
9.26843	16.6033	19.7948	21	1000001518
10.8652	18.5829	19.868	21	1000001439
12.2752	16.5444	19.9727	21	1000000008
10.7029	17.9669	20.0316	21	1000001196
8.09739	18.5216	20.071	21	1000001543
10.65	16.8226	20.2226	21	1000001544
9.36839	19.1001	20.2795	21	1000001545
8.05435	18.4303	20.4127	21	1000001546
13.2065	13.4704	14.0588	21	1000001163
14.4787	13.8152	14.018	21	1000000359
15.4384	15.2354	13.9277	21	1000000940
14.5975	15.4136	13.9339	21	1000001322
13.5193	15.8437	14.0742	21	1000000478
14.7599	16.621	13.9024	21	1000001057
14.1512	17.1346	14.0493	21	1000000752
13.8745	17.6905	14.0645	21	1000001375
14.0784	18.573	13.9761	21	1000001098
15.3844	17.06	14.1413	21	1000001149
15.3737	17.4382	14.1884	21	1000001460
13.3214	13.4497	14.4291	21	1000001423
15.1394	13.5966	14.4332	21	1000001295
15.7266	13.5351	14.4809	21	1000001394
15.1332	14.458	14.3447	21	1000001275
13.8491	16.3756	14.3854	21	1000001167
16.0851	17.4314	14.4204	21	1000001188
13.5349	17.9483	14.4836	21	1000001169
15.1194	18.8391	14.4565	21	1000000254
13.4379	13.7359	14.5552	21	1000001274
13.4633	15.3153	14.5827	21	1000001051
14.7379	14.6933	14.8896	21	1000001115
14.4714	15.056	14.8726	21	1000000692
15.1144	15.8805	14.8007	21	1000001326
13.0184	16.836	14.8611	21	1000001247
15.3713	17.3624	14.8173	21	1000001137
15.5074	18.1145	14.8579	21	1000001060
15.6475	16.5836	15.0916	21	1000001288
14.5246	17.9052	15.0268	21	1000001307
13.501	18.4597	15.0637	21	1000001480
13.6249	13.1689	15.332	21	1000001417
14.6351	13.7136	15.3392	21	1000000874
15.1566	13.8268	15.3561	21	1000001398
14.8167	14.8693	15.3282	21	1000000668
13.1358	15.2499	15.3654	21	1000001514
14.2445	16.0283	15.3129	21	1000000794
13.2122	13.5431	15.5975	21	1000001415
13.4216	14.4297	15.4526	21	1000000075
14.2954	14.4806	15.5081	21	1000000717
14.9569	15.1455	15.4996	21	1000001424
17.5157	16.166	15.499	21	1000001418
13.8163	14.0258	15.7027	21	1000000656
14.834	14.614	15.7279	21	1000000371
15.5281	18.1823	15.6324	21	1000001141
15.1757	17.4789	16.049	21	1000001341
13.6216	13.9921	16.1326	21	1000001405
14.2724	16.7863	16.1464	21	1000001519
12.8275	18.8154	16.2419	21	1000001442
14.6178	19.0522	16.2582	21	1000001443
13.9465	13.8357	16.3481	21	1000001384
14.5323	16.1533	16.4149	21	1000001432
13.5921	16.956	16.4118	21	1000001220
14.5839	15.3335	16.6266	21	1000001157
15.0516	16.7719	16.5548	21	1000000754
15.5353	17.2651	16.7028	21	1000001444
13.7333	15.5448	16.7999	21	1000001103
12.9259	16.6433	16.8806	21	1000000264
14.255	18.0637	16.8027	21	1000001038
12.8733	13.8341	17.0236	21	1000001318
14.2512	16.0583	16.9834	21	1000000920
13.3326	16.1813	17.079	21	1000001468
14.5026	16.4298	16.9778	21	1000000095
13.2196	17.8827	16.9969	21	1000000607
13.0065	14.4397	17.1473	21	1000000085
13.7868	14.6309	17.2601	21	1000000290
13.0763	17.2491	17.2567	21	1000001317
14.7283	17.9178	17.2226	21	1000000926
13.2934	14.7519	17.7376	21	1000000451
13.2323	16.1138	17.7657	21	1000000853
14.0361	16.3149	17.7091	21	1000001520
13.8458	15.0713	18.1195	21	1000000884
13.4678	17.4318	18.4806	21	1000001219
13.5208	18.5644	18.5062	21	1000000465
12.8124	15.8448	18.9735	21	1000000928
12.8927	18.0336	18.9802	21	1000001344
15.9799	17.3141	19.9928	21	1000001547
5.42965	19.8625	13.962	21	1000001350
5.04092	19.5963	15.1025	21	1000000388
5.57522	19.5778	15.7583	21	1000000817
5.66351	20.3589	15.7304	21	1000001472
5.64983	19.5299	17.0715	21	1000001474
5.94901	19.852	17.3972	21	1000000934
10.3811	20.2869	13.9414	21	1000000703
11.5562	20.37	13.9193	21	1000001063
8.66665	20.5357	14.0478	21	1000001502
7.62174	20.6719	13.9763	21	1000001229
9.91792	21.6292	13.9745	21	1000001132
8.7524	19.3603	14.225	21	1000001342
9.62955	19.945	14.2089	21	1000001371
12.7885	22.3247	14.1967	21	1000001548
11.4436	19.2427	14.3631	21	1000001075
11.2048	19.718	14.4636	21	1000001454
7.36317	20.029	14.4125	21	1000001427
9.97104	20.7383	14.4476	21	1000001191
8.1843	20.957	14.3898	21	1000000857
12.6171	20.9583	14.5188	21	1000001148
6.42282	21.5256	14.4755	21	1000001549
8.28407	19.749	14.6496	21	1000001257
10.6464	20.1056	14.6493	21	1000001152
10.7401	20.7511	14.6239	21	1000000094
11.3599	20.7396	14.6598	21	1000000708
9.7645	22.9822	14.6644	21	1000001251
8.67058	21.0266	14.8124	21	1000000100
11.8706	21.1388	14.7712	21	1000000890
10.5292	21.277	14.8539	21	1000000933
7.0997	21.3359	14.9433	21	1000000546
9.56052	21.8731	14.8442	21	1000001347
9.64057	22.7786	14.9011	21	1000001521
7.85864	22.9053	14.8351	21	1000001550
12.7447	19.4703	15.0455	21	1000001395
7.48318	19.605	15.1569	21	1000001408
6.57464	20.1686	15.0246	21	1000001161
7.95688	20.145	15.0537	21	1000001329
7.36486	20.5516	15.0579	21	1000001074
11.3421	21.4751	15.0066	21	1000001032
8.93584	21.8845	15.1312	21	1000001173
8.69091	19.299	15.2159	21	1000000880
6.94358	20.8361	15.3297	21	1000000969
11.2788	21.1445	15.3436	21	1000001266
7.83449	21.5286	15.3726	21	1000001505
9.73034	21.6295	15.3316	21	1000001479
12.1818	20.0509	15.4544	21	1000001458
7.88225	20.7335	15.4727	21	1000001475
8.93327	20.7578	15.5246	21	1000001076
7.13715	21.3664	15.4361	21	1000000770
8.61107	21.67	15.4145	21	1000001025
6.83328	20.1798	15.7041	21	1000001360
9.95994	20.1966	15.8078	21	1000001484
10.1502	21.8126	15.6904	21	1000001330
11.3078	21.9083	15.7309	21	1000001201
12.6581	22.0257	15.7649	21	1000000878
11.6197	19.2333	15.9225	21	1000001190
7.23232	20.2109	15.9022	21	1000001331
8.35508	20.3608	15.9994	21	1000001105
10.6831	21.0132	15.9074	21	1000000462
11.226	21.0723	15.881	21	1000000992
7.25078	19.6574	16.1916	21	1000001354
11.6178	21.3079	16.1294	21	1000001156
7.3038	21.5671	16.2442	21	1000001435
11.7944	20.464	16.3172	21	1000001293
6.44201	20.9863	16.313	21	1000000826
7.30921	20.9599	16.3961	21	1000001390
10.014	21.1359	16.3554	21	1000001476
7.82028	21.2546	16.4404	21	1000001485
10.7102	21.6449	16.4057	21	1000000545
9.35029	21.7603	16.4416	21	1000000189
8.1619	22.0107	16.373	21	1000001436
10.4849	22.062	16.3277	21	1000000899
12.2833	22.6202	16.2846	21	1000000142
11.834	24.5522	16.3049	21	1000001551
6.63631	19.5925	16.6663	21	1000001482
9.45338	22.7358	16.5864	21	1000001522
8.87945	21.5887	16.8252	21	1000001052
9.18057	22.3404	16.7344	21	1000001333
11.8616	19.2467	17.1277	21	1000001054
10.1584	19.8454	16.9932	21	1000000993
7.43695	19.9373	16.9345	21	1000000641
8.64598	20.5077	16.994	21	1000001437
7.07406	21.3107	17.0462	21	1000000742
10.1457	21.5452	16.9697	21	1000001441
7.96931	20.9141	17.2523	21	1000001130
7.71178	21.9407	17.2007	21	1000001438
12.0563	22.241	17.2329	21	1000001552
11.367	19.2009	17.4158	21	1000001211
12.6296	20.4824	17.4348	21	1000001027
6.48297	20.6505	17.407	21	1000001241
9.4492	20.6128	17.4751	21	1000001478
10.44	20.6251	17.4223	21	1000001265
11.3368	20.695	17.5004	21	1000000990
7.79088	19.4276	17.6761	21	1000000769
9.23902	19.9807	17.6683	21	1000000893
7.59767	20.738	17.7007	21	1000001110
11.9695	20.7935	17.7568	21	1000001070
12.4477	20.0464	17.9362	21	1000000954
8.55448	20.5703	17.9624	21	1000000942
10.1961	20.749	17.8846	21	1000001231
9.89199	21.0377	18.0689	21	1000001019
10.328	20.206	18.2994	21	1000001303
8.47178	19.8358	18.4821	21	1000001487
12.5347	19.2269	18.7232	21	1000000838
9.83453	19.4385	18.776	21	1000000495
11.841	19.458	18.6785	21	1000001005
10.5325	19.7185	18.6712	21	1000000452
9.45344	21.2923	18.9917	21	1000001553
11.2705	21.3796	19.0236	21	1000001554
10.2623	22.7369	18.9367	21	1000001555
9.25146	19.6241	19.4547	21	1000001517
11.8789	19.9245	19.3598	21	1000000832
14.779	19.3974	13.9013	21	1000001461
13.7453	20.725	13.9805	21	1000001199
16.5936	21.4435	14.0324	21	1000001556
14.6957	21.0444	14.1917	21	1000001397
14.8154	19.9393	14.439	21	1000000454
13.9144	22.8987	14.6574	21	1000001557
13.2039	19.9636	14.843	21	1000000760
12.9854	20.932	15.1025	21	1000000927
14.5857	19.5745	15.2513	21	1000001255
13.3852	20.1537	15.3581	21	1000001359
14.3215	20.7562	15.2573	21	1000001524
13.6367	21.446	15.3255	21	1000000671
13.1221	21.6335	15.5134	21	1000001287
14.4825	19.7989	15.819	21	1000001481
13.489	21.5577	15.7309	21	1000001378
13.0589	20.8022	15.8452	21	1000001202
13.9519	20.3892	16.0929	21	1000001434
13.3013	21.9619	16.2088	21	1000001178
13.9431	22.4385	16.1611	21	1000001558
12.9458	19.9419	16.6599	21	1000001214
13.2599	20.9167	16.6953	21	1000001243
13.8478	19.7185	17.0409	21	1000001069
13.1532	19.9165	17.282	21	1000001464
13.4862	22.208	17.3153	21	1000001483
14.3101	19.6504	17.9409	21	1000000280
13.2834	20.1358	18.1769	21	1000001206
13.6542	21.8893	18.1432	21	1000001489
13.1394	19.6444	20.2557	21	1000001559
15.8954	12.5693	10.9851	22	1000001276
15.4822	11.4298	13.3722	22	1000001136
4.80453	17.071	13.2016	22	1000001084
5.35191	17.4739	13.4973	22	1000001526
8.54662	16.9263	8.54724	22	1000001560
9.3334	18.659	10.0008	22	1000000699
8.37175	17.0322	10.3709	22	1000001491
9.71636	17.0173	10.322	22	1000000147
11.2261	17.7794	10.3692	22	1000001400
8.88721	17.8696	10.2117	22	1000001561
10.5048	16.3369	10.5145	22	1000000463
10.6286	17.2344	10.5847	22	1000001453
9.70542	17.5136	10.5977	22	1000001410
11.683	18.5108	10.43	22	1000001097
7.06662	19.1313	10.5129	22	1000000440
11.4079	19.1428	10.6087	22	1000001562
10.8929	16.7092	10.923	22	1000000485
12.6159	16.8786	11.0099	22	1000000347
10.6218	17.1172	10.916	22	1000001218
8.55806	17.3058	10.9747	22	1000000994
9.40626	16.2353	11.1357	22	1000001018
7.94816	16.3743	11.2125	22	1000000072
10.6449	16.9944	11.1304	22	1000001283
10.3128	17.4709	11.1309	22	1000001527
7.01485	17.5718	11.1977	22	1000000771
11.9233	18.2396	11.2505	22	1000000134
9.19012	18.3231	11.1284	22	1000001492
8.95347	18.7831	11.1878	22	1000001529
10.6265	18.9428	11.1118	22	1000001563
11.473	15.2542	11.3824	22	1000001392
8.51908	16.1129	11.3891	22	1000001305
10.9534	16.2439	11.4675	22	1000001309
8.09178	16.9209	11.4214	22	1000001450
12.7623	17.2431	11.4437	22	1000001035
10.7528	13.8904	11.6775	22	1000001564
9.40244	14.8602	11.6289	22	1000001147
12.5811	16.4868	11.6461	22	1000001358
10.0896	16.878	11.5881	22	1000001184
8.51393	17.6413	11.5619	22	1000001528
9.65819	17.8398	11.6504	22	1000000637
11.3715	17.9819	11.5296	22	1000001174
10.0947	18.8753	11.5661	22	1000001254
11.383	13.7543	11.8224	22	1000001348
11.4965	15.3672	11.7876	22	1000001050
9.0476	15.7945	11.7733	22	1000001299
10.2465	16.7583	11.7835	22	1000000911
8.18541	16.9395	11.7984	22	1000001448
6.95896	17.5395	11.845	22	1000000978
7.58506	18.0846	11.9063	22	1000000205
8.81841	18.2472	11.8561	22	1000001362
10.3354	14.5384	11.9687	22	1000000341
8.32249	15.3799	12.1441	22	1000000807
10.1111	15.8986	12.0781	22	1000000118
10.6684	15.9289	12.0722	22	1000001246
12.2687	15.9237	12.0052	22	1000000248
9.54062	16.857	11.9641	22	1000001131
9.57181	18.1586	12.0857	22	1000001228
11.9711	18.5907	12.1193	22	1000001503
10.509	18.8826	11.9828	22	1000001421
12.7345	14.6154	12.2825	22	1000001496
11.6097	15.3736	12.2009	22	1000001308
7.59758	17.3437	12.2882	22	1000001151
10.8562	17.302	12.1984	22	1000000218
12.56	17.6827	12.3256	22	1000001381
8.75701	17.9018	12.2458	22	1000000448
7.92309	18.4542	12.2041	22	1000001406
12.5125	13.6893	12.522	22	1000000345
11.3343	14.106	12.5732	22	1000000974
11.9398	14.6019	12.478	22	1000000181
12.3337	15.3814	12.4671	22	1000001215
12.7824	16.5285	12.5853	22	1000000719
10.3689	14.2938	12.7175	22	1000000953
7.4824	16.3479	12.722	22	1000000225
7.36347	17.9221	12.6313	22	1000000031
11.5338	19.063	12.709	22	1000001002
8.20975	19.1758	12.6817	22	1000001203
9.67337	14.9688	12.9621	22	1000001185
9.31826	15.2781	12.9182	22	1000000563
8.88347	15.3402	13.0187	22	1000000235
10.1312	15.3637	12.8929	22	1000000694
11.7133	15.5646	12.8606	22	1000001428
12.6924	16.6564	12.8763	22	1000000777
6.56533	18.0695	12.9798	22	1000001302
12.374	19.0522	12.8695	22	1000000186
7.46388	19.1574	12.8569	22	1000000138
11.5792	13.6443	13.1521	22	1000000936
9.30068	15.9273	13.0583	22	1000001240
7.85279	16.2047	13.0729	22	1000000215
7.03572	16.8945	13.1546	22	1000001565
10.7268	16.9773	13.1814	22	1000000547
10.9821	17.6166	13.1113	22	1000001506
10.5851	18.5036	13.1514	22	1000000722
7.71689	18.6202	13.0828	22	1000001455
10.5682	14.2708	13.3251	22	1000000792
9.85538	15.534	13.4241	22	1000000943
8.63688	15.6086	13.3679	22	1000000939
12.6738	17.186	13.4485	22	1000001514
11.7251	17.4215	13.268	22	1000001566
9.25018	18.3091	13.394	22	1000001379
12.4699	18.8987	13.3445	22	1000001497
7.9751	19.1275	13.4405	22	1000001118
12.47	12.9247	13.4612	22	1000000971
12.6329	14.8849	13.5242	22	1000001291
11.0101	15.0428	13.5222	22	1000001183
7.44315	17.0074	13.5218	22	1000001500
10.5658	17.3478	13.5125	22	1000000255
12.689	17.6519	13.4771	22	1000000332
12.0107	18.1126	13.5522	22	1000001447
10.358	18.434	13.5805	22	1000001426
10.9622	13.393	13.7809	22	1000001260
12.1824	13.6522	13.7324	22	1000000982
10.063	13.8121	13.7125	22	1000000435
8.54694	13.9024	13.7166	22	1000000631
11.7488	14.3884	13.7904	22	1000000960
8.27255	14.6314	13.7545	22	1000001540
11.9222	15.5296	13.7837	22	1000000909
8.18003	15.836	13.7789	22	1000000303
10.9168	16.7407	13.8328	22	1000001337
8.02607	16.8849	13.8788	22	1000000201
7.47507	18.0694	13.7396	22	1000001273
11.1881	18.8847	13.8164	22	1000000458
13.5604	14.4018	9.25182	22	1000001567
16.4017	15.6534	9.69113	22	1000001416
15.5353	15.6538	10.6437	22	1000001298
13.8619	13.7695	11.0164	22	1000001531
14.9598	13.1045	11.096	22	1000001385
15.9287	13.3648	11.2134	22	1000001340
13.1217	16.2537	11.4611	22	1000001091
14.8161	14.6414	11.6252	22	1000001200
13.3437	17.0031	11.6271	22	1000001372
12.8785	15.6424	11.8297	22	1000001345
13.2462	16.1943	11.7831	22	1000000401
13.5244	18.738	11.844	22	1000001380
14.7317	14.2624	11.9507	22	1000001094
15.0479	15.1475	11.9356	22	1000001020
13.5661	17.643	12.049	22	1000000917
15.5287	14.1086	12.1964	22	1000000979
17.4962	14.3907	12.2352	22	1000000092
14.1191	15.4385	12.2564	22	1000001396
15.7689	13.9232	12.5835	22	1000001383
13.0765	15.3331	12.4873	22	1000001297
14.2558	16.2117	12.5131	22	1000001376
14.9667	13.751	12.6274	22	1000001433
13.2968	14.0226	12.6661	22	1000001334
13.9547	14.5641	12.7327	22	1000001510
14.9427	14.5753	12.7524	22	1000001238
13.5242	15.8346	12.7302	22	1000001495
14.0251	17.0368	12.6287	22	1000001369
16.0324	18.8251	12.7927	22	1000001556
14.3646	13.6535	12.9185	22	1000000154
15.5321	14.3851	12.9292	22	1000000901
14.7118	16.3017	12.9507	22	1000001296
12.9611	18.3815	12.9916	22	1000000050
14.2349	19.0721	12.987	22	1000000921
13.3896	13.1888	13.1056	22	1000000393
15.5056	13.3474	13.0759	22	1000001374
13.421	17.9664	13.0941	22	1000001419
14.0083	18.2303	13.1691	22	1000000859
14.1673	18.823	13.1166	22	1000000797
15.1432	12.8598	13.3723	22	1000001319
14.2338	13.5533	13.3706	22	1000001532
15.3596	13.9087	13.3375	22	1000000950
13.2477	15.6219	13.2997	22	1000001153
13.1335	16.6492	13.4038	22	1000001320
14.0425	17.4053	13.3834	22	1000000752
14.5714	17.6022	13.3978	22	1000001422
13.3244	18.2686	13.3336	22	1000001048
12.8039	13.8984	13.6538	22	1000000428
14.3785	13.9642	13.5438	22	1000000359
14.5816	14.374	13.6499	22	1000001295
14.5701	16.2614	13.5268	22	1000001508
14.941	18.7158	13.523	22	1000001461
13.1143	18.8869	13.5272	22	1000001501
14.9792	13.7558	13.7473	22	1000001140
13.823	15.1446	13.7407	22	1000000478
15.3311	16.0839	13.811	22	1000000689
16.4522	16.9602	13.8858	22	1000001499
15.3296	17.3849	13.7927	22	1000001059
5.65316	20.1119	13.1454	22	1000001457
5.08962	19.2108	13.7493	22	1000001538
8.61793	22.2952	9.02738	22	1000000489
9.4195	19.543	10.7617	22	1000001259
7.01234	20.3489	11.0347	22	1000001568
9.94322	20.9436	11.0441	22	1000001569
11.9525	21.516	10.8515	22	1000001272
10.2055	19.3839	11.2008	22	1000001304
11.1796	19.332	11.198	22	1000001269
10.9971	21.7165	11.1068	22	1000001053
11.7942	19.6286	11.4292	22	1000001346
7.6148	19.7086	11.3593	22	1000001456
10.8064	19.7379	11.6104	22	1000001493
12.4023	20.0674	11.7584	22	1000000638
8.6635	19.3017	12.0155	22	1000001361
9.85791	19.5733	12.1245	22	1000000846
12.3287	20.2325	12.3219	22	1000001278
8.04129	21.8043	12.211	22	1000001534
8.21996	19.828	12.4329	22	1000001085
9.524	20.0487	12.4701	22	1000001327
7.88525	20.1601	12.5835	22	1000001366
11.4266	20.4654	12.5201	22	1000000980
8.47684	20.7339	12.5193	22	1000001139
12.7649	19.6796	12.6018	22	1000001488
10.0476	20.4502	12.6676	22	1000001407
12.032	20.7256	12.6459	22	1000000962
10.6328	21.2584	12.7662	22	1000000946
11.1189	19.4179	12.931	22	1000001170
9.27611	21.6817	12.8728	22	1000001277
8.92061	19.7674	13.0555	22	1000001342
8.86911	20.455	13.2064	22	1000000904
11.0325	20.9576	13.0365	22	1000000512
7.60449	19.9623	13.3313	22	1000000571
10.9951	20.0851	13.2899	22	1000001063
10.2482	21.3324	13.4202	22	1000001132
11.8719	20.2316	13.6047	22	1000000703
9.88488	20.3691	13.5919	22	1000001314
10.5713	20.4173	13.5426	22	1000000714
12.2393	19.2456	13.8333	22	1000001401
6.73053	19.7898	13.878	22	1000001570
11.5251	20.128	13.6737	22	1000001197
8.82375	20.4239	13.6905	22	1000001533
8.4032	20.5806	13.712	22	1000001427
8.48428	21.4571	13.7179	22	1000001355
8.04254	21.697	13.8561	22	1000001550
9.64358	21.7459	13.8016	22	1000001571
12.813	19.2521	11.4151	22	1000001536
13.3993	21.3538	11.5508	22	1000001279
14.2439	21.0521	12.1033	22	1000001572
14.6564	19.9596	12.4623	22	1000001033
15.255	20.3053	13.2209	22	1000001044
15.1798	20.9228	13.1018	22	1000001573
13.7947	19.669	13.4068	22	1000000883
14.4582	20.7478	13.514	22	1000001397
14.7895	19.4129	13.7185	22	1000001386
13.1742	19.5837	13.7683	22	1000000244
15.36	20.1901	13.8391	22	1000001509
12.9336	22.9544	13.7465	22	1000001574
11.1271	12.7122	14.8287	22	1000001490
11.5885	11.9132	16.8364	22	1000001575
13.7715	11.9944	15.1181	22	1000001576
6.28842	16.1585	13.9681	22	1000001357
5.36531	17.7575	14.1449	22	1000000916
4.46939	18.2543	15.5934	22	1000001577
6.10769	16.8672	16.3198	22	1000001578
6.07561	18.2085	16.2751	22	1000000844
5.37027	14.8296	16.7846	22	1000001210
5.50444	19.0922	17.4946	22	1000001474
5.80778	18.5889	17.9387	22	1000001579
9.99831	14.8353	14.0591	22	1000000931
7.59729	14.8355	13.9958	22	1000001248
6.7739	15.7578	13.9838	22	1000001310
10.2869	15.7542	13.9057	22	1000000416
8.49071	16.9215	14.0255	22	1000001504
9.61637	17.0767	13.9931	22	1000001242
9.9995	19.0636	13.9837	22	1000001009
9.61742	14.0104	14.1856	22	1000001511
8.51122	14.7913	14.2549	22	1000001530
7.88286	15.1447	14.2903	22	1000001352
8.07044	15.7037	14.1765	22	1000000680
9.37655	17.1311	14.1957	22	1000001336
10.0569	17.7157	14.171	22	1000001446
6.912	19.0014	14.1447	22	1000001350
11.4595	13.4653	14.4367	22	1000001580
10.0736	14.6953	14.4439	22	1000000120
10.8647	15.9603	14.4497	22	1000001377
8.18388	16.3327	14.4493	22	1000001323
12.6279	17.0244	14.4628	22	1000001469
8.63226	18.0744	14.4426	22	1000000895
11.6135	18.1877	14.4752	22	1000000999
8.43326	18.6482	14.4811	22	1000001389
11.6446	18.7512	14.5136	22	1000000379
9.52595	18.9225	14.4997	22	1000001367
8.64501	14.7972	14.6231	22	1000000788
8.59511	15.4995	14.6139	22	1000001262
8.09877	16.0444	14.7488	22	1000001388
7.19337	16.2764	14.636	22	1000001306
7.76582	17.6304	14.6152	22	1000000238
11.9261	13.1645	14.9116	22	1000001537
10.8617	13.237	14.9088	22	1000001420
9.75559	14.6376	14.9011	22	1000001294
7.84661	15.0267	14.8366	22	1000000959
11.7307	15.1041	14.9691	22	1000000972
12.0767	17.1774	14.8299	22	1000000526
9.74305	17.9717	14.7803	22	1000001328
8.62439	18.5634	14.8707	22	1000001120
10.38	13.7659	15.0648	22	1000001404
12.6702	14.6973	15.0877	22	1000001324
7.8462	14.8842	15.1056	22	1000001515
9.36101	16.8479	15.1063	22	1000001449
8.67032	17.0241	15.1113	22	1000001268
7.87951	17.255	15.0202	22	1000001116
7.12375	17.7426	15.0641	22	1000001172
10.631	18.0694	15.0723	22	1000000806
11.2331	18.0628	15.1006	22	1000001465
8.68427	13.2855	15.2619	22	1000001581
11.207	13.6549	15.3103	22	1000001494
11.3882	15.3441	15.274	22	1000001144
10.6193	16.2278	15.2418	22	1000001513
11.755	16.3488	15.3836	22	1000001471
10.281	16.4807	15.2595	22	1000000932
7.30553	16.6501	15.2475	22	1000001071
12.6587	17.3638	15.2622	22	1000001292
12.3187	13.5688	15.4523	22	1000001271
9.70641	14.4059	15.5931	22	1000000811
12.1605	15.1121	15.4543	22	1000001207
8.33804	15.3352	15.5611	22	1000001356
9.73115	15.454	15.5431	22	1000000669
7.69877	16.2746	15.5662	22	1000001387
11.6337	18.3919	15.5721	22	1000001451
10.108	18.6055	15.5173	22	1000001343
10.2769	14.9185	15.7181	22	1000001313
11.7293	16.4256	15.6454	22	1000001311
10.1292	16.8789	15.6998	22	1000000421
6.95729	17.0113	15.7238	22	1000001146
7.10603	17.4191	15.7474	22	1000001425
9.70333	17.6718	15.7818	22	1000001236
7.67461	18.4868	15.7186	22	1000000333
7.12939	19.0558	15.7115	22	1000001354
10.3843	13.3817	16.0101	22	1000001445
12.3921	13.85	15.9741	22	1000001365
10.7493	13.9615	16.0172	22	1000000358
8.86288	15.1037	15.8504	22	1000001512
6.72082	16.5878	15.9453	22	1000001582
8.77811	17.0907	15.9276	22	1000000823
12.159	17.1669	15.8523	22	1000000840
8.96631	18.2179	15.9401	22	1000001349
10.584	14.4905	16.2004	22	1000001470
11.5449	17.1391	16.1307	22	1000001393
7.15535	17.3639	16.1878	22	1000000810
8.10661	17.4401	16.2003	22	1000000983
6.91777	17.7455	16.1811	22	1000001477
10.7789	18.2672	16.182	22	1000001466
11.6384	13.6141	16.3832	22	1000001198
12.1893	14.0686	16.3962	22	1000000390
8.80835	14.5914	16.4212	22	1000001583
7.65141	15.4422	16.421	22	1000001516
9.02863	15.4623	16.3763	22	1000001403
11.3914	16.1614	16.3428	22	1000001468
7.44022	16.2663	16.4198	22	1000001209
7.11319	16.8677	16.4466	22	1000001539
9.76398	17.0608	16.4328	22	1000000988
8.67765	18.7807	16.3436	22	1000000893
10.5283	13.8362	16.542	22	1000001584
9.31516	13.9742	16.6492	22	1000001452
10.2444	14.7486	16.6325	22	1000001227
9.54328	15.1241	16.5241	22	1000000906
7.03483	15.8242	16.5863	22	1000000158
8.33265	17.4406	16.6031	22	1000001370
11.7156	13.2691	16.8543	22	1000001325
11.1397	13.5662	16.8809	22	1000001364
11.4838	14.4068	16.8117	22	1000000055
12.3651	15.2861	16.8002	22	1000001205
8.2813	15.3599	16.73	22	1000000517
12.6369	15.3736	16.7778	22	1000001411
10.2048	15.5421	16.8854	22	1000001285
9.52369	16.3778	16.8039	22	1000000152
10.5639	16.56	16.7296	22	1000001135
11.5931	16.8434	16.8676	22	1000000732
10.1357	17.122	16.8134	22	1000001373
10.2209	19.1876	16.7924	22	1000001133
7.31325	14.5326	17.034	22	1000001585
8.88401	15.2295	16.9534	22	1000001586
8.80994	16.4798	16.9822	22	1000001164
7.76439	16.593	17.0629	22	1000001249
10.7447	16.7833	17.0649	22	1000001250
11.9408	17.3371	17.0391	22	1000001541
7.88161	18.2458	17.0726	22	1000000530
11.5885	18.6274	17.056	22	1000000789
9.37055	12.9656	17.2496	22	1000001587
10.592	13.8868	17.228	22	1000001588
6.92978	14.5661	17.2406	22	1000000628
9.706	17.8348	17.3092	22	1000001092
12.2437	13.2039	17.4298	22	1000000968
12.2671	14.3347	17.5085	22	1000001318
12.4767	14.9367	17.5284	22	1000000085
12.0771	15.3606	17.5199	22	1000000767
12.2388	16.5855	17.4844	22	1000001523
9.3701	18.1048	17.5166	22	1000001065
9.60766	14.5796	17.7094	22	1000001589
8.89082	16.9127	17.6729	22	1000001282
12.7694	17.3484	17.7278	22	1000001442
10.8731	17.8473	17.7262	22	1000001429
7.86841	18.7951	17.6871	22	1000001487
11.4962	14.8106	17.8846	22	1000000037
8.56551	16.2356	17.938	22	1000000214
11.2637	16.2787	17.8138	22	1000001234
9.68843	16.7746	17.8804	22	1000000644
8.42535	17.5698	17.9284	22	1000001440
9.12402	14.5882	18.1432	22	1000001108
10.9182	14.7343	18.1415	22	1000000384
10.507	15.7679	18.1634	22	1000001017
9.58959	17.0403	18.1723	22	1000001158
7.49916	18.2152	18.136	22	1000000367
9.45436	18.3901	18.0963	22	1000000941
11.8088	14.749	18.3509	22	1000001280
9.79305	15.3088	18.3885	22	1000001463
11.7118	15.8113	18.3566	22	1000001382
8.72524	16.7707	18.3783	22	1000001008
10.9304	17.5693	18.389	22	1000001351
10.457	17.9181	18.3066	22	1000001467
8.82937	18.4044	18.2857	22	1000001123
8.44581	19.1769	18.2451	22	1000000070
8.97713	16.2498	18.4651	22	1000001518
12.2113	16.7451	18.5246	22	1000000339
11.1753	15.2285	18.7636	22	1000000483
9.77314	16.1722	18.7656	22	1000001176
11.0751	16.1298	18.6817	22	1000001462
8.65475	16.5643	18.7957	22	1000001225
10.6376	16.9587	18.7915	22	1000000929
10.5212	15.8118	19.0533	22	1000001267
10.1718	17.7197	18.9789	22	1000001430
10.6671	18.4899	18.9926	22	1000001431
9.42646	18.7254	18.9719	22	1000001545
9.16591	19.1308	18.9006	22	1000001542
10.8707	14.071	19.2116	22	1000001590
9.76689	16.6494	19.2593	22	1000000342
11.7567	17.947	19.1745	22	1000001439
11.1377	18.0982	19.1974	22	1000001196
12.2789	18.9992	19.1899	22	1000000832
12.0276	15.8132	19.7128	22	1000001591
12.4883	16.3786	19.577	22	1000001194
9.35321	16.9804	19.5399	22	1000001544
10.1827	17.7468	19.6476	22	1000001028
10.1824	19.0355	19.9283	22	1000001559
12.71	16.1405	20.3162	22	1000000008
10.265	17.4253	20.3355	22	1000001592
11.2139	18.4907	20.7177	22	1000001593
9.64332	19.0362	20.7598	22	1000001594
13.3164	13.441	13.9476	22	1000000569
14.465	13.8687	14.0224	22	1000001423
15.7225	13.9549	14.017	22	1000001525
13.5714	14.2704	13.9361	22	1000001162
14.6032	14.371	13.9087	22	1000001115
15.2927	16.6463	13.9251	22	1000001149
13.4143	16.9053	13.8918	22	1000000316
15.0804	17.9905	13.9756	22	1000000254
14.4979	18.1556	13.9076	22	1000001480
14.1319	18.3383	14.1158	22	1000001098
15.6185	19.0807	14.0986	22	1000001507
15.356	13.5893	14.223	22	1000001275
16.1234	13.546	14.4932	22	1000001394
14.9998	14.0477	14.5071	22	1000001498
13.9628	17.7826	14.436	22	1000001375
12.8972	13.4355	14.6269	22	1000001163
14.1711	15.8182	14.7016	22	1000001167
13.2355	16.1746	14.7435	22	1000001051
13.822	16.3721	14.6529	22	1000001460
14.7777	18.831	14.6037	22	1000001307
13.5285	14.0421	14.8135	22	1000001274
15.3118	14.0844	14.9112	22	1000001398
14.6846	15.1414	14.8072	22	1000001326
14.1383	17.4267	14.8858	22	1000001519
13.4102	18.3466	14.9238	22	1000001459
14.6222	13.1497	15.0712	22	1000001095
13.2937	16.7269	15.0036	22	1000001247
15.5063	17.6403	15.1167	22	1000001137
14.8741	18.9522	15.0778	22	1000001141
15.0144	13.0758	15.3688	22	1000000874
13.449	13.8965	15.2918	22	1000000656
15.8405	14.5826	15.2661	22	1000001595
14.7031	14.8203	15.2819	22	1000000668
15.0588	16.0271	15.2144	22	1000001432
13.2951	19.0977	15.3252	22	1000001359
14.0196	16.222	15.5263	22	1000001424
13.0323	17.2488	15.5675	22	1000001169
16.0978	17.8664	15.4476	22	1000001341
15.2971	18.1837	15.7399	22	1000001060
15.1375	14.0113	15.932	22	1000000371
13.672	14.1764	15.9782	22	1000001415
14.5434	14.8017	15.9417	22	1000000717
15.022	18.9429	15.9815	22	1000001443
13.2307	13.5571	16.1559	22	1000001417
15.2026	16.5652	16.1029	22	1000001444
14.4814	16.8008	16.172	22	1000000794
14.3947	14.6821	16.5893	22	1000001596
14.4218	16.6702	16.5968	22	1000001520
13.4744	17.2646	16.4937	22	1000001220
13.8076	13.8739	16.8383	22	1000001384
14.1842	16.5389	16.8991	22	1000000095
13.2652	17.9805	16.8223	22	1000000607
14.2462	18.207	16.7573	22	1000001038
14.6306	15.3286	16.9479	22	1000001157
13.4895	17.0464	17.0853	22	1000000264
12.9348	14.836	17.2855	22	1000001405
13.6504	15.7335	17.2807	22	1000000290
14.4312	16.2846	17.3114	22	1000001103
13.7168	14.7622	17.5028	22	1000000451
13.9846	16.5414	17.6923	22	1000001597
13.3624	14.9862	17.9443	22	1000000928
14.9974	17.0174	17.8991	22	1000001547
14.1672	18.299	17.8279	22	1000001219
12.9869	16.4363	18.0801	22	1000000853
13.8526	15.3846	18.4246	22	1000000884
13.1612	17.9059	18.4272	22	1000001317
13.477	18.8431	18.4064	22	1000000465
12.9793	19.1381	18.5131	22	1000001206
6.27329	19.6227	14.6214	22	1000001161
4.7772	19.2082	15.2362	22	1000001047
5.45602	20.0862	15.6057	22	1000001486
5.97458	20.6267	15.8655	22	1000001472
6.35875	20.7951	16.3562	22	1000001598
6.33053	19.3941	16.5996	22	1000001112
6.34439	20.1951	17.679	22	1000001413
6.34653	19.8524	18.3133	22	1000000934
7.31645	20.0961	13.9787	22	1000001229
10.5349	20.0912	14.0644	22	1000000094
10.1768	20.4382	14.0186	22	1000001152
11.3617	19.8809	14.321	22	1000001075
10.309	23.5982	14.2897	22	1000001251
7.2767	20.0601	14.3274	22	1000001549
9.4213	20.444	14.3965	22	1000000100
10.0883	20.4836	14.3483	22	1000001484
10.8264	20.4676	14.4333	22	1000000708
8.8494	20.7696	14.3267	22	1000001025
11.6541	21.0066	14.3441	22	1000000890
12.3734	21.0523	14.5034	22	1000001551
8.21271	19.7825	14.5413	22	1000001257
11.6823	20.7799	14.6507	22	1000001266
9.85693	20.8812	14.682	22	1000001479
10.5187	21.1325	14.7195	22	1000001191
7.78822	21.3284	14.6837	22	1000000857
8.27572	21.6236	14.6755	22	1000001212
12.7899	19.624	14.9534	22	1000001395
9.61709	20.1635	14.9187	22	1000000564
6.97591	20.6718	14.8083	22	1000001074
8.65563	21.2338	14.9181	22	1000000963
9.13931	21.6111	14.819	22	1000001173
11.8416	21.5269	15.0269	22	1000001032
9.40465	21.85	15.1053	22	1000001521
11.6504	22.1588	15.0556	22	1000001535
10.865	19.2977	15.3428	22	1000001391
12.4678	20.0589	15.2515	22	1000001202
11.2747	20.3725	15.2506	22	1000001548
7.97899	20.6568	15.2244	22	1000001329
10.4814	21.3017	15.304	22	1000000933
7.15783	21.7529	15.3471	22	1000000826
8.8451	19.4217	15.4413	22	1000001502
8.6899	20.2148	15.4776	22	1000001475
10.0115	20.2809	15.5607	22	1000001371
12.2706	20.2684	15.5065	22	1000001454
7.70762	21.439	15.4982	22	1000000770
9.05612	21.76	15.5093	22	1000001347
10.6296	21.8189	15.5829	22	1000000899
6.75196	19.7701	15.6635	22	1000001360
12.509	20.1283	15.7576	22	1000001214
7.15564	21.7267	15.697	22	1000001390
12.073	21.8439	15.7127	22	1000001156
9.67556	22.1256	15.6778	22	1000001522
11.0024	19.218	15.9346	22	1000001476
11.5484	19.6944	15.908	22	1000001190
8.54041	20.1897	15.8847	22	1000001485
11.7472	20.4802	15.9484	22	1000001293
7.27885	21.186	15.9833	22	1000001435
8.40764	21.2045	15.9898	22	1000001105
8.11475	19.231	16.1149	22	1000000880
9.5775	20.5693	16.1436	22	1000001076
6.70293	20.7574	16.1834	22	1000000969
11.2444	20.9641	16.2346	22	1000000462
10.2394	21.5733	16.1646	22	1000001330
11.428	22.4388	16.1599	22	1000001201
7.35496	19.5467	16.4388	22	1000001482
7.46107	20.9527	16.4109	22	1000000641
7.94114	21.2648	16.3502	22	1000001505
10.7532	21.7831	16.4176	22	1000001441
8.26559	21.9267	16.3891	22	1000000742
7.34028	19.8274	16.5148	22	1000001408
11.5062	21.3498	16.6818	22	1000001552
7.74325	21.6118	16.6464	22	1000001333
9.99893	23.1051	16.5626	22	1000001599
7.6887	19.3637	16.82	22	1000001331
6.45826	20.9329	16.8463	22	1000001600
8.50854	21.1543	16.7937	22	1000001052
12.1798	21.3201	16.7626	22	1000000992
7.44585	19.6721	17.1419	22	1000000486
11.3606	20.6511	17.1081	22	1000001265
12.4376	20.6645	17.0256	22	1000001243
7.81774	20.9852	17.0781	22	1000001436
9.75016	21.1298	17.0617	22	1000000189
10.5384	21.5236	17.0375	22	1000000990
9.84278	21.9467	17.0619	22	1000000545
10.1242	20.1191	17.188	22	1000000993
9.11549	20.6262	17.2754	22	1000001437
7.78563	19.373	17.4281	22	1000001117
12.7518	20.3532	17.5731	22	1000000954
11.8834	20.5711	17.4842	22	1000001054
6.85308	20.879	17.4715	22	1000001241
8.31915	20.8147	17.4386	22	1000001130
10.7892	20.9476	17.4936	22	1000001554
7.5745	21.4464	17.5448	22	1000001601
7.85223	21.9015	17.5565	22	1000001438
9.19311	19.2962	17.6597	22	1000001553
9.96952	19.5322	17.7049	22	1000001211
8.98076	20.3386	17.7275	22	1000000495
11.2526	21.5878	17.7467	22	1000001555
7.70721	20.4887	17.9909	22	1000000942
10.1403	20.4529	17.8717	22	1000001303
10.5316	20.4355	17.9309	22	1000001231
8.87637	20.2255	18.1049	22	1000000452
9.30515	20.6893	18.1254	22	1000001478
10.6022	20.7382	18.1632	22	1000001019
11.6326	20.7975	18.0864	22	1000001070
7.2055	21.0474	18.1326	22	1000001110
8.07504	19.2297	18.2865	22	1000000769
9.91673	19.3112	18.5589	22	1000001543
10.8773	19.9833	18.7402	22	1000001517
11.7159	21.049	18.7376	22	1000001602
8.28847	21.4088	18.6944	22	1000001603
12.2487	19.2022	18.9317	22	1000000838
8.6941	19.6526	19.161	22	1000001546
9.5598	20.7929	19.5273	22	1000001604
9.85993	19.6996	20.0543	22	1000001605
13.875	20.5456	14.0657	22	1000000927
12.9798	20.6756	14.0606	22	1000001148
14.6355	21.7313	14.3767	22	1000001557
14.8659	19.8491	14.7555	22	1000001255
15.0753	19.5834	14.958	22	1000001481
12.8701	21.3531	14.9433	22	1000001199
14.308	19.81	15.0594	22	1000001524
13.5214	20.2378	15.145	22	1000000760
14.4809	20.6734	14.9998	22	1000000454
13.812	20.874	15.0446	22	1000000671
13.4767	21.4589	15.3381	22	1000001178
13.922	20.9328	15.5052	22	1000001434
14.0386	20.332	15.6552	22	1000001378
13.0696	21.9131	15.8549	22	1000001287
13.3668	19.6701	16.1179	22	1000001458
14.1152	22.1122	16.2078	22	1000001558
14.7744	22.4254	16.1274	22	1000001483
13.03	22.9983	16.1857	22	1000000142
13.7034	20.8711	16.3341	22	1000001069
13.1554	21.2977	16.74	22	1000001464
14.9015	19.4735	17.4927	22	1000000280
13.5231	20.1685	17.4919	22	1000001027
12.9431	12.6598	12.7566	23	1000000393
15.535	10.8404	13.5714	23	1000001136
15.6394	12.6779	13.6116	23	1000001319
6.27634	17.384	12.3105	23	1000000978
4.35075	16.2588	12.8607	23	1000001606
4.62559	18.5237	12.9341	23	1000001526
5.14513	16.6394	13.2951	23	1000001084
6.22803	15.6091	13.8637	23	1000001310
8.97853	15.4064	9.22181	23	1000001607
9.13086	17.5	9.31562	23	1000001560
12.4954	17.9658	9.67759	23	1000001608
8.83015	19.0448	9.57737	23	1000001568
10.8384	17.9101	9.87573	23	1000001400
10.0191	16.8224	10.1528	23	1000000463
12.1181	17.0757	10.1458	23	1000001609
11.7963	18.4254	9.99928	23	1000001097
10.8644	15.4886	10.4087	23	1000001309
7.19441	16.1008	10.2347	23	1000001610
8.54602	16.6156	10.2722	23	1000000072
10.0249	16.9027	10.4995	23	1000001218
9.9227	17.8135	10.5268	23	1000001410
10.2967	19.0723	10.5986	23	1000001259
9.70611	14.3237	10.6637	23	1000001611
9.48633	16.1749	10.7485	23	1000001612
9.25166	17.0289	10.7452	23	1000000147
8.68424	17.372	10.7513	23	1000000994
12.5797	17.3968	10.7814	23	1000001035
12.4738	16.6784	11.0087	23	1000000347
10.0003	17.6409	10.9612	23	1000001491
9.54513	17.8918	10.9918	23	1000001453
12.267	18.0794	10.9261	23	1000000134
11.4743	15.6135	11.1003	23	1000001392
8.04061	16.378	11.13	23	1000001305
10.6413	16.4077	11.2407	23	1000000485
7.44736	16.935	11.1693	23	1000000771
11.9508	17.4742	11.1214	23	1000001613
11.4505	18.8486	11.1373	23	1000001562
8.81361	18.9309	11.1665	23	1000001361
9.87631	14.681	11.381	23	1000001299
9.12745	14.8781	11.2992	23	1000001147
12.0887	15.187	11.4037	23	1000001567
9.0391	15.6406	11.4355	23	1000001018
12.6636	16.2542	11.4207	23	1000001297
9.95636	17.5368	11.3022	23	1000000637
8.18732	17.7007	11.3722	23	1000001492
8.839	17.9445	11.4107	23	1000001362
7.42118	18.3671	11.3198	23	1000000205
10.8243	18.4091	11.4632	23	1000001563
11.5704	14.2186	11.6437	23	1000001348
8.91444	16.8648	11.6448	23	1000001561
10.0387	19.1704	11.622	23	1000000846
12.7522	14.7788	11.7915	23	1000001531
11.1562	14.9067	11.8483	23	1000001050
9.75645	15.2157	11.7419	23	1000001185
11.6817	15.2776	11.8565	23	1000001308
7.89062	17.0696	11.9094	23	1000001448
8.23783	18.1688	11.7859	23	1000001151
8.63922	18.7006	11.8389	23	1000001406
12.0426	14.4727	12.0205	23	1000000181
8.81763	14.9615	11.9554	23	1000001540
8.36789	15.2951	12.0945	23	1000000807
11.0495	15.7191	12.043	23	1000001246
12.7569	15.7624	12.0178	23	1000001215
10.251	15.9626	12.0559	23	1000001614
12.2562	17.9861	12.0904	23	1000001503
10.4694	14.5933	12.3314	23	1000000953
12.2148	15.1209	12.1971	23	1000000248
12.3726	15.888	12.2284	23	1000001358
9.9343	16.5513	12.1992	23	1000000118
7.89084	17.485	12.2448	23	1000001450
7.68209	18.4127	12.3047	23	1000000031
12.3638	13.764	12.5433	23	1000000345
10.8279	14.3228	12.4833	23	1000001564
11.7379	15.75	12.5583	23	1000001428
9.63275	17.7925	12.5581	23	1000001527
11.6327	14.9506	12.6824	23	1000001496
9.86666	15.3983	12.6591	23	1000001240
7.36032	15.9932	12.6063	23	1000000225
9.22787	16.0256	12.7332	23	1000001131
7.25637	16.5941	12.6629	23	1000000215
11.7087	18.615	12.626	23	1000001002
12.5383	18.9545	12.6861	23	1000000186
11.3947	13.7627	12.9338	23	1000000792
11.8324	13.741	12.9968	23	1000000936
12.7484	13.748	12.9318	23	1000001537
9.87346	14.2598	12.9516	23	1000000694
9.57033	15.4672	12.9826	23	1000000563
8.66549	15.5053	12.958	23	1000000235
12.2462	17.1486	12.838	23	1000001381
12.3723	17.7442	12.9594	23	1000001469
10.8065	17.8766	12.9477	23	1000001421
11.0151	18.2337	12.9377	23	1000001426
9.90458	18.7784	12.9114	23	1000001009
9.60286	14.8626	13.092	23	1000000341
6.9716	17.4685	13.206	23	1000001302
11.2496	17.6358	13.1364	23	1000001566
12.566	13.0939	13.3565	23	1000001615
8.49933	14.0847	13.4051	23	1000000631
12.6226	17.2958	13.3934	23	1000000332
7.53078	17.7836	13.3388	23	1000001565
7.49985	18.7728	13.3339	23	1000001118
10.3558	13.3532	13.5065	23	1000000435
11.7682	14.2354	13.6077	23	1000000960
12.3003	15.111	13.4777	23	1000000909
8.03478	15.3607	13.6338	23	1000001352
10.0637	15.9816	13.4728	23	1000000943
7.8685	16.259	13.5164	23	1000000939
10.8935	16.7831	13.5478	23	1000001506
9.2461	17.3103	13.4824	23	1000000448
10.3327	18.2553	13.617	23	1000000547
9.25234	18.6158	13.5517	23	1000001379
11.1808	13.2341	13.7021	23	1000001511
12.0447	13.2896	13.7825	23	1000000982
11.5646	13.5262	13.8399	23	1000000428
10.4784	14.3735	13.7686	23	1000000974
8.14881	14.8519	13.785	23	1000001515
9.56036	15.4617	13.7043	23	1000000416
8.32108	16.5626	13.7476	23	1000000201
10.4122	17.0314	13.7852	23	1000000255
7.60961	17.375	13.827	23	1000001116
12.2611	17.892	13.7073	23	1000001447
11.2652	18.6288	13.7483	23	1000001465
10.0255	18.7432	13.74	23	1000001367
13.9747	13.1375	10.7195	23	1000001385
15.3861	13.9307	11.1277	23	1000001340
14.4199	14.0152	11.1708	23	1000001094
15.051	15.7129	11.2496	23	1000001200
12.9918	17.6267	11.1985	23	1000001174
13.0853	18.8241	11.2675	23	1000001572
13.2678	15.8748	11.4132	23	1000001616
15.8312	13.4928	11.64	23	1000000979
13.6109	18.4761	11.5865	23	1000001380
17.751	14.3357	11.788	23	1000000092
13.8426	16.0155	11.8715	23	1000000401
13.8405	17.2439	11.7922	23	1000001372
13.8868	15.2158	12.0206	23	1000001396
12.8207	16.78	11.9562	23	1000001091
13.3651	19.0559	12.1112	23	1000001536
14.063	13.0869	12.2066	23	1000000154
15.8755	14.4697	12.2308	23	1000001238
15.9688	13.134	12.5811	23	1000001383
14.1092	13.6335	12.5208	23	1000001334
13.5686	15.5865	12.5079	23	1000001295
13.9378	17.5035	12.4393	23	1000001369
14.092	12.9317	12.6604	23	1000001433
15.4505	14.3104	12.7686	23	1000000950
12.9312	16.0811	12.6573	23	1000000777
14.8205	16.9644	12.7032	23	1000001556
13.6674	18.271	12.5961	23	1000000917
14.7986	15.9155	12.9339	23	1000001510
12.938	18.4599	12.8918	23	1000001514
13.3659	13.4596	13.0817	23	1000001617
13.9224	14.325	13.1372	23	1000000478
14.4549	17.8536	13.1521	23	1000000752
13.492	18.6379	13.2306	23	1000001551
16.2174	13.1276	13.3862	23	1000001374
14.4006	13.8675	13.4085	23	1000000359
14.8741	14.0543	13.3893	23	1000001423
14.6376	14.4693	13.2495	23	1000001115
14.8858	14.9567	13.392	23	1000001020
13.9259	15.2654	13.2699	23	1000001376
13.1507	15.3323	13.3121	23	1000001291
15.2236	16.2153	13.3876	23	1000001149
14.5901	17.1275	13.3249	23	1000001480
14.9182	17.9299	13.3478	23	1000001461
13.4597	13.7467	13.6301	23	1000001162
15.5026	14.4908	13.5946	23	1000000901
13.7862	15.7711	13.492	23	1000001153
14.8401	14.3298	13.6894	23	1000001140
14.3953	14.9224	13.699	23	1000001508
14.7963	15.473	13.8322	23	1000000689
15.4221	16.2544	13.8576	23	1000001059
13.1619	16.7591	13.729	23	1000001320
15.1739	17.1208	13.7662	23	1000000254
14.3472	18.1011	13.7481	23	1000000859
13.8048	18.9099	13.855	23	1000000797
6.26496	19.2214	13.1522	23	1000001457
11.3778	21.8273	10.5196	23	1000001618
8.1161	19.249	10.7848	23	1000001456
12.2467	20.8961	10.838	23	1000001272
11.2392	19.2243	10.9893	23	1000001269
7.27114	19.5977	10.8529	23	1000000440
10.4617	19.6265	10.9984	23	1000001304
11.4746	20.2819	11.1012	23	1000001053
12.585	19.8944	11.4628	23	1000000638
11.7387	20.3793	11.7091	23	1000000962
8.65675	20.7227	11.6313	23	1000001529
9.62974	21.6234	11.6686	23	1000001569
8.28541	19.681	11.7783	23	1000001528
12.4118	19.9527	11.7583	23	1000001493
12.5392	21.0004	11.7436	23	1000001619
11.1871	21.1763	11.9222	23	1000001620
8.53403	19.466	12.0103	23	1000001203
9.25365	19.9228	12.0941	23	1000001342
10.489	20.014	11.9799	23	1000000980
11.6413	20.357	11.9719	23	1000001346
12.2643	20.1863	12.2197	23	1000001278
7.83606	19.647	12.7445	23	1000001366
11.4089	20.2066	12.6544	23	1000001063
11.7457	20.8157	12.6441	23	1000000512
11.9287	19.4217	12.8169	23	1000001488
7.88067	20.5648	12.9	23	1000001534
10.604	21.2108	12.8354	23	1000000946
8.2172	21.9271	12.8343	23	1000001277
9.12641	21.1754	13.194	23	1000001427
10.2418	21.5395	13.0771	23	1000001132
12.3553	21.7875	13.0891	23	1000001279
12.1419	19.2283	13.3852	23	1000001401
6.60169	19.4222	13.4197	23	1000001538
11.2977	19.6871	13.2587	23	1000001170
10.9643	19.7544	13.334	23	1000000722
9.7496	19.4137	13.4748	23	1000001314
8.87886	20.1501	13.4555	23	1000000904
9.90831	20.4807	13.5393	23	1000001152
10.3445	20.9426	13.605	23	1000001484
12.0113	19.6688	13.7987	23	1000001497
6.57542	20.3943	13.7342	23	1000001486
7.69128	21.2736	13.8058	23	1000001550
15.0507	19.7476	11.6477	23	1000001033
16.0462	21.7386	12.7187	23	1000001621
15.0903	20.6894	12.9768	23	1000001397
14.1067	19.3256	13.1116	23	1000000921
13.8309	20.0143	13.0697	23	1000000883
13.4967	23.201	13.1294	23	1000001622
13.2436	20.0666	13.4171	23	1000000703
14.8363	19.6144	13.5064	23	1000001573
13.2934	19.486	13.7203	23	1000000244
14.1172	20.4981	13.7441	23	1000000927
13.1131	20.56	13.737	23	1000001148
13.766	21.6247	13.7303	23	1000001557
11.6472	12.2604	14.808	23	1000001575
10.9555	12.7057	16.0768	23	1000001420
12.3666	12.6273	16.8738	23	1000001325
14.9822	12.7199	14.3107	23	1000001623
5.82321	18.9375	14.25	23	1000001161
6.29271	16.7231	16.1924	23	1000001477
5.80792	17.3573	16.2475	23	1000001578
5.9823	18.0397	16.1669	23	1000001579
5.97568	18.7979	16.4441	23	1000000844
4.65681	14.1782	17.1374	23	1000001210
6.32648	14.7918	17.4137	23	1000000628
5.30696	18.8201	17.4058	23	1000001474
5.87885	18.3322	18.799	23	1000001624
7.43033	14.9249	13.9178	23	1000001248
9.85622	14.9868	14.0722	23	1000000931
11.2762	15.1654	14.0131	23	1000001144
8.70575	16.0081	13.971	23	1000001504
9.39186	16.6314	13.9732	23	1000001242
12.6318	17.3656	13.9851	23	1000001419
8.76642	14.6637	14.287	23	1000001356
10.7906	14.9555	14.3006	23	1000000120
10.0311	16.73	14.3007	23	1000001337
10.7666	17.244	14.2025	23	1000001513
8.72388	18.2067	14.2049	23	1000001120
10.598	13.5349	14.4466	23	1000001260
9.6893	13.9388	14.4775	23	1000000811
6.68435	14.906	14.3392	23	1000001357
7.2271	15.9262	14.4977	23	1000001516
8.11298	16.8292	14.4439	23	1000001336
7.66005	17.5862	14.5076	23	1000001273
11.6409	17.7017	14.4026	23	1000000999
10.4504	12.9819	14.726	23	1000001445
12.1801	13.2069	14.6365	23	1000000971
9.955	14.1959	14.6815	23	1000001470
11.8045	14.2417	14.5877	23	1000001183
11.6522	14.5501	14.6236	23	1000000972
8.41324	15.0298	14.7079	23	1000001262
12.6537	15.4177	14.6294	23	1000001460
8.06258	15.9287	14.682	23	1000001500
12.5891	16.5048	14.7205	23	1000001051
9.05394	17.7542	14.7496	23	1000000893
6.83758	18.3598	14.6058	23	1000001425
7.37007	18.7253	14.6604	23	1000001350
9.16341	18.8344	14.714	23	1000000895
10.933	15.6431	14.8503	23	1000001377
10.7111	18.0498	14.836	23	1000001446
7.95053	18.8691	14.8897	23	1000001549
10.668	13.6299	15.0894	23	1000001584
9.66523	14.6907	15.0567	23	1000001530
7.70512	16.2083	15.0487	23	1000001071
7.08819	16.981	15.1207	23	1000001582
12.0788	18.1377	15.0673	23	1000000379
11.0544	18.984	15.1115	23	1000001466
11.1398	13.4833	15.2851	23	1000001490
10.1609	13.8584	15.3868	23	1000001625
9.94044	13.9462	15.3402	23	1000001404
11.9262	15.0443	15.3363	23	1000001580
7.26926	15.6058	15.2186	23	1000001581
9.85206	16.193	15.29	23	1000001468
10.6905	16.425	15.2773	23	1000000988
7.74192	17.7636	15.3403	23	1000000238
9.95058	17.9307	15.3738	23	1000001328
10.4011	18.3583	15.3211	23	1000000806
7.29613	18.7727	15.2721	23	1000001354
11.7291	13.6135	15.4861	23	1000001163
12.4234	14.5454	15.4763	23	1000001324
8.55482	14.8803	15.4676	23	1000001583
11.8211	15.6067	15.5195	23	1000001311
10.1463	16.9824	15.4967	23	1000001236
12.4433	17.692	15.547	23	1000000526
7.34271	18.1512	15.4464	23	1000000333
6.73018	18.222	15.5568	23	1000001172
12.2797	13.6148	15.7352	23	1000000390
6.64084	15.9285	15.785	23	1000000959
8.92028	16.4528	15.639	23	1000000669
9.3165	17.7238	15.6758	23	1000001553
11.0352	13.6771	15.962	23	1000000358
10.2454	14.5436	16.0169	23	1000001313
9.40774	14.8009	15.9194	23	1000001294
8.66424	15.6958	15.8932	23	1000001512
9.42071	16.6654	15.9884	23	1000001268
8.31157	16.7407	15.975	23	1000001387
11.8325	17.3204	15.8745	23	1000001476
11.4614	17.436	16.0259	23	1000001393
9.00314	18.1396	15.9585	23	1000001349
8.56728	18.8731	15.9555	23	1000001502
7.66816	15.2441	16.1722	23	1000001585
10.9917	16.297	16.1585	23	1000001135
7.31332	16.5313	16.1955	23	1000001209
7.72086	16.9518	16.2194	23	1000000983
6.72972	17.347	16.212	23	1000001146
9.97056	18.5531	16.1787	23	1000001343
10.4063	18.7062	16.1502	23	1000001548
12.0701	14.2619	16.4252	23	1000000055
11.7677	15.5794	16.4065	23	1000001207
9.85831	16.927	16.3389	23	1000000421
9.05323	17.0031	16.4148	23	1000001449
7.95938	17.5105	16.4118	23	1000000810
12.1162	17.9454	16.2886	23	1000001541
10.8457	19.0927	16.4613	23	1000000789
11.0721	13.8246	16.5474	23	1000001364
9.78924	14.9291	16.6716	23	1000000906
9.42564	15.1743	16.6571	23	1000001588
9.42636	15.5151	16.671	23	1000001589
9.12238	16.5529	16.6337	23	1000000152
12.5019	17.104	16.6456	23	1000001169
8.79548	17.2483	16.6219	23	1000000823
9.52939	17.5429	16.5977	23	1000001065
8.17855	17.9372	16.535	23	1000000530
11.1584	14.7383	16.7849	23	1000001494
7.94245	15.36	16.771	23	1000000517
7.15241	15.6562	16.7755	23	1000000158
9.68992	15.9603	16.8848	23	1000001282
12.6071	16.2525	16.8384	23	1000001523
10.8114	16.7191	16.8592	23	1000001373
10.4837	13.5485	17.0127	23	1000001198
10.5808	14.8931	17.0926	23	1000001227
8.63459	15.2614	16.9754	23	1000001518
7.84587	15.8628	17.0636	23	1000001249
8.82181	16.2708	16.9541	23	1000001403
9.1656	16.7547	16.9715	23	1000001164
12.0407	17.3121	17.0908	23	1000000732
8.07265	17.7425	17.0455	23	1000001539
8.96487	17.726	17.0344	23	1000001370
11.5745	18.818	16.981	23	1000001451
9.59204	17.8847	17.2597	23	1000001250
6.98086	18.423	17.262	23	1000001487
10.5486	13.924	17.4197	23	1000001587
8.10368	17.2371	17.4995	23	1000001440
10.8649	18.1915	17.4017	23	1000001429
7.75297	18.7817	17.4039	23	1000001331
9.69279	14.4163	17.5935	23	1000001452
12.2505	14.5991	17.6434	23	1000000037
12.5572	15.1134	17.7334	23	1000001405
9.11106	16.6986	17.7487	23	1000001586
10.8309	16.6541	17.6748	23	1000001234
10.9529	17.4216	17.7567	23	1000000644
10.6759	18.9905	17.6956	23	1000001092
11.9654	12.9201	17.8964	23	1000000968
8.67331	16.0278	17.9225	23	1000000214
12.3786	16.6661	17.8131	23	1000001439
10.5038	17.0094	17.9091	23	1000001158
12.2966	17.3334	17.9168	23	1000001196
12.3751	18.6369	17.8192	23	1000001206
9.65902	18.7168	17.8186	23	1000001545
11.0293	14.9267	18.1586	23	1000000384
12.0523	15.1161	18.1567	23	1000000085
9.13713	16.5563	18.1166	23	1000001544
8.56626	16.7895	18.059	23	1000001008
7.42268	17.0811	18.1018	23	1000001626
9.58019	17.9005	18.1117	23	1000001467
8.90833	14.5474	18.3014	23	1000001108
9.89067	15.1811	18.2834	23	1000001590
11.6854	15.1092	18.3575	23	1000001280
9.58502	15.6781	18.3847	23	1000001463
7.21923	18.4192	18.2507	23	1000000367
11.0214	16.3162	18.5696	23	1000001591
10.5612	17.0985	18.4769	23	1000001351
10.2921	16.6461	18.8021	23	1000001176
11.5465	17.2325	18.7582	23	1000000339
10.0658	17.4695	18.772	23	1000001430
11.2322	18.1466	18.8207	23	1000001592
7.87551	18.3331	18.7926	23	1000001627
9.70801	18.8584	18.8052	23	1000000941
11.0337	15.5663	19.0485	23	1000000483
8.39087	16.566	19.0032	23	1000001628
8.67824	17.1175	18.9372	23	1000001225
11.3654	17.8863	18.956	23	1000001462
10.4422	18.5183	18.9008	23	1000001431
12.4055	18.9905	19.085	23	1000001593
10.3943	16.6394	19.1691	23	1000001017
12.2635	16.7759	19.2802	23	1000001442
10.5686	17.1403	19.2527	23	1000000929
12.0922	17.9325	19.1763	23	1000001629
11.0225	15.5136	19.3539	23	1000001382
12.4763	15.5421	19.3928	23	1000001630
10.3069	16.1297	19.4012	23	1000001267
9.6404	16.764	19.3506	23	1000000342
12.446	18.8823	19.38	23	1000001631
12.303	16.6717	19.6054	23	1000000008
11.7353	17.3344	19.6562	23	1000001194
9.83483	17.9112	19.6302	23	1000001632
9.5999	16.5696	20.0881	23	1000001633
10.79	17.1567	20.0144	23	1000001028
9.88049	17.7778	20.4709	23	1000001594
10.2799	18.3437	20.5381	23	1000001634
8.35375	18.4435	20.4864	23	1000001635
16.5158	13.9226	13.9902	23	1000001636
13.9921	16.3792	13.9679	23	1000001495
14.776	16.387	14.0179	23	1000001296
14.3251	17.051	13.9253	23	1000001422
14.7211	19.0776	14.0409	23	1000001307
15.7299	13.2849	14.2591	23	1000001275
15.4752	13.7237	14.1959	23	1000001394
13.2509	14.1981	14.2906	23	1000000569
14.5281	14.4043	14.1746	23	1000001532
15.6721	15.1195	14.2285	23	1000001525
13.6146	16.6258	14.2643	23	1000000316
14.2287	13.421	14.3308	23	1000001576
15.3516	16.8181	14.377	23	1000001499
13.5848	18.0954	14.399	23	1000001098
13.7029	18.6522	14.4816	23	1000001048
14.6906	15.2028	14.5919	23	1000001167
15.3027	15.4937	14.7034	23	1000001398
15.6326	16.2876	14.6654	23	1000001432
15.5317	17.636	14.6299	23	1000001341
16.4234	17.6006	14.6784	23	1000001507
13.8135	17.7403	14.6752	23	1000001375
14.9174	18.1688	14.5446	23	1000001519
15.758	13.7992	14.8703	23	1000001095
13.1842	13.8217	14.915	23	1000000656
13.6665	14.8646	14.8141	23	1000001326
13.0627	16.8764	14.969	23	1000001424
14.2701	14.0184	15.1354	23	1000001498
12.9205	14.5203	14.9962	23	1000001205
13.5948	18.8761	15.0961	23	1000001524
15.3114	13.6761	15.2669	23	1000000371
12.8629	15.199	15.2895	23	1000001471
15.511	17.9216	15.3091	23	1000001137
13.8203	18.1164	15.3396	23	1000001359
13.1734	14.2435	15.4355	23	1000001365
14.3797	14.6989	15.5393	23	1000000668
14.6581	16.2791	15.4695	23	1000001595
15.1283	16.3279	15.4834	23	1000001520
15.6194	12.8461	15.838	23	1000000874
16.4102	15.1657	15.7078	23	1000001637
14.6553	15.4853	15.7001	23	1000001444
13.5868	16.5394	15.737	23	1000000095
13.137	15.0196	15.9709	23	1000001596
14.1803	17.1161	16.0042	23	1000001597
13.7949	18.2456	15.9397	23	1000001459
13.6269	14.2203	16.2231	23	1000001417
14.5741	14.8213	16.152	23	1000001415
15.4259	17.3724	16.1755	23	1000001060
15.1411	18.8753	16.2285	23	1000001443
14.5683	14.869	16.5492	23	1000000717
14.1567	15.0292	16.617	23	1000000451
14.527	15.6895	16.7066	23	1000001157
15.3196	17.3655	16.5656	23	1000001547
13.2406	17.6603	16.5184	23	1000001220
15.5293	17.6394	16.4963	23	1000001103
14.3671	18.1341	16.5506	23	1000000280
13.1265	15.8214	16.7392	23	1000001411
13.7596	16.8792	16.8447	23	1000000290
15.1047	17.4109	16.7643	23	1000000794
14.6756	17.9968	17.0344	23	1000001038
13.5573	14.6762	17.2989	23	1000000928
14.8077	18.9743	17.3082	23	1000001219
14.1826	16.5833	17.4603	23	1000000264
13.6864	13.7779	17.6564	23	1000001384
12.9563	17.9959	18.1655	23	1000000832
13.579	18.5934	18.3345	23	1000000465
12.9359	18.2882	19.3514	23	1000001317
6.32071	20.8855	14.6105	23	1000001638
5.04702	19.5846	15.091	23	1000001047
5.75772	20.5478	15.3145	23	1000001472
5.19882	19.627	15.436	23	1000001577
6.39444	20.7481	16.4114	23	1000001413
6.26491	19.3842	17.7116	23	1000000942
6.39052	20.0439	18.102	23	1000000934
10.8973	19.4552	14.0359	23	1000000094
7.16471	19.7678	14.0245	23	1000001229
9.54111	20.0625	14.0294	23	1000000100
8.3845	21.4546	13.9748	23	1000001355
8.26311	19.5076	14.162	23	1000000571
11.0773	20.3463	14.2148	23	1000001075
9.96808	20.6184	14.2438	23	1000001479
12.7286	20.8327	14.2332	23	1000001574
10.5293	21.0136	14.2987	23	1000001571
7.96049	21.7215	14.131	23	1000000826
7.75547	19.4945	14.3721	23	1000001389
8.97874	20.0741	14.4383	23	1000001025
12.0325	20.4491	14.4091	23	1000001197
9.80152	21.6234	14.4434	23	1000001522
10.7201	23.9888	14.4187	23	1000001251
8.01224	20.2132	14.5968	23	1000001257
9.4246	21.1282	14.5665	23	1000001521
7.21952	21.6676	14.6378	23	1000000857
7.77549	21.3438	14.9075	23	1000001329
11.3075	21.3149	14.8206	23	1000001191
12.4189	22.1315	14.8243	23	1000001156
6.55889	19.5535	15.1537	23	1000001598
11.8591	20.1405	15.0779	23	1000001202
6.6984	20.7432	15.1036	23	1000001074
12.6434	21.1964	15.1279	23	1000001032
8.95814	21.358	15.0337	23	1000000564
7.15474	22.0074	15.0553	23	1000001390
9.29059	19.2488	15.263	23	1000001485
10.9474	19.4418	15.3768	23	1000001133
8.77491	19.6864	15.314	23	1000001533
6.49662	20.0498	15.278	23	1000001570
12.5361	20.1287	15.2073	23	1000001395
8.19021	21.0744	15.3803	23	1000000770
9.35972	21.4201	15.2882	23	1000001173
10.904	21.7465	15.2959	23	1000000899
6.40288	19.3916	15.5545	23	1000001360
10.6983	19.8877	15.7244	23	1000001190
7.34409	20.83	15.775	23	1000001435
8.94396	20.8751	15.7502	23	1000000963
11.6821	20.833	15.6815	23	1000001214
10.7418	21.5576	15.7242	23	1000000933
11.6301	21.9345	15.6388	23	1000001441
9.93973	22.0526	15.753	23	1000000990
9.00079	19.6659	15.9502	23	1000001475
10.1521	20.1821	15.8937	23	1000001554
11.453	20.171	15.9325	23	1000001293
7.03649	20.3615	15.9425	23	1000001333
8.2531	20.9647	15.9955	23	1000000641
7.21492	21.2382	15.9199	23	1000000486
8.50491	21.3658	15.8825	23	1000001212
7.85274	21.724	15.9943	23	1000001105
12.3011	21.84	15.9706	23	1000001199
10.3342	22.5208	15.911	23	1000000742
6.57991	19.8377	16.2263	23	1000001112
7.89166	21.3079	16.1937	23	1000001601
8.37039	21.9239	16.0981	23	1000001347
8.00377	19.3782	16.4487	23	1000001482
9.64579	20.5224	16.364	23	1000001076
7.74229	20.976	16.4607	23	1000001505
11.579	21.0561	16.376	23	1000001552
11.279	21.9395	16.3467	23	1000001535
11.3309	22.5107	16.3463	23	1000001201
8.79578	20.4727	16.609	23	1000001052
12.2323	21.1564	16.5844	23	1000000462
9.18564	21.3261	16.5892	23	1000000545
10.8155	21.3092	16.5382	23	1000001330
12.6104	21.7147	16.5661	23	1000001287
7.34725	21.8728	16.6815	23	1000001438
9.54032	22.3594	16.7052	23	1000001599
7.64878	19.2342	16.8019	23	1000000880
6.6594	19.6721	16.849	23	1000001600
8.01321	20.4548	16.9126	23	1000001130
8.46117	22.3814	16.7944	23	1000001639
10.0531	22.4296	16.7777	23	1000001640
9.94326	19.7715	17.0185	23	1000001371
12.1622	20.1664	17.0707	23	1000001602
12.7443	20.3978	17.0149	23	1000001265
8.49881	21.0583	16.9877	23	1000000495
11.2801	21.4387	17.0331	23	1000001555
7.26502	20.1444	17.3324	23	1000001436
10.2015	20.4733	17.2377	23	1000000993
12.7042	21.5267	17.2593	23	1000000992
6.82763	20.5907	17.413	23	1000000969
9.35782	20.5836	17.4342	23	1000001303
11.4102	20.5489	17.3751	23	1000001517
10.7564	19.8361	17.7137	23	1000001605
10.624	20.2814	17.6775	23	1000001231
8.49198	20.4469	17.6413	23	1000001542
11.9466	20.5889	17.6527	23	1000001243
7.87044	20.767	17.7095	23	1000000452
7.44844	20.989	17.601	23	1000001241
11.8323	21.4317	17.646	23	1000001054
8.26578	22.1599	17.7699	23	1000001641
7.48062	19.2996	17.986	23	1000001117
6.7933	19.826	17.9098	23	1000001408
8.78905	20.2777	17.8932	23	1000001437
8.53694	19.3106	18.1273	23	1000001123
10.8323	20.5212	18.1335	23	1000001070
9.17318	19.2553	18.3146	23	1000001546
12.1848	19.3694	18.2834	23	1000000838
8.03833	19.4628	18.3106	23	1000000769
7.49128	19.7385	18.3683	23	1000000070
9.14323	19.8998	18.369	23	1000001211
10.735	20.1866	18.3119	23	1000001019
6.97774	20.8382	18.3069	23	1000001110
8.43223	22.0508	18.331	23	1000001642
11.6003	19.6645	18.5851	23	1000001543
9.6441	20.4905	18.7624	23	1000001603
11.4048	21.3564	18.7502	23	1000001643
9.41648	19.6722	19.019	23	1000001604
8.13881	19.6259	19.3159	23	1000001559
10.2277	20.694	20.155	23	1000001644
12.7801	19.8732	20.8538	23	1000001645
15.905	19.4679	14.0403	23	1000001646
13.4721	21.2304	14.4532	23	1000001178
14.6048	19.341	14.6056	23	1000001141
12.9211	19.3792	14.8884	23	1000001501
14.2549	20.83	14.8656	23	1000000671
13.9661	20.3046	15.2777	23	1000000760
13.8697	21.2707	15.3118	23	1000000454
13.6868	21.4806	15.2437	23	1000001434
14.4715	19.578	15.522	23	1000001378
13.7664	23.1964	15.9725	23	1000001647
13.6721	21.2678	16.1694	23	1000001069
13.1245	21.6558	16.171	23	1000001464
14.575	22.3164	16.1171	23	1000001483
13.4823	22.7915	16.1505	23	1000000142
13.0928	21.1487	16.3871	23	1000001454
14.2244	19.2146	16.5704	23	1000001458
13.6173	20.054	16.9205	23	1000000954
14.2642	19.8128	17.6	23	1000001027
13.0697	20.9649	18.2539	23	1000001648
15.0492	21.8899	18.5758	23	1000001649
12.6117	12.1533	12.8268	24	1000000393
14.2915	12.6136	12.022	24	1000000154
12.9612	12.6449	12.8992	24	1000001511
5.02349	16.3472	13.1925	24	1000001606
9.4128	17.1451	8.83084	24	1000001568
11.8831	17.4116	9.40453	24	1000001650
10.8363	15.9087	9.58292	24	1000001651
8.81272	16.2337	9.72397	24	1000001610
8.75414	17.151	9.63564	24	1000000072
10.9043	18.0623	9.68578	24	1000001097
9.68451	17.4279	9.87741	24	1000000463
8.18295	16.6982	10.0809	24	1000001607
10.8128	16.1115	10.2732	24	1000001309
12.2098	16.9739	10.3785	24	1000001297
8.91303	18.4014	10.293	24	1000001560
9.42722	14.1335	10.6072	24	1000001652
8.75344	14.8771	10.5583	24	1000001653
10.0282	16.8141	10.5023	24	1000001218
10.488	18.7404	10.4412	24	1000001400
8.51516	18.9597	10.5226	24	1000001456
9.24662	15.1475	10.7925	24	1000001147
7.71748	16.7234	10.7952	24	1000001305
12.4171	16.9205	10.7823	24	1000001035
8.79911	17.3891	10.7119	24	1000000994
9.94862	17.7329	10.8062	24	1000001410
12.3443	17.7042	10.6723	24	1000000134
9.03523	15.6089	10.9048	24	1000001611
11.3556	19.1953	10.987	24	1000001269
11.9471	15.4947	11.1172	24	1000001609
11.2305	15.9873	11.1507	24	1000001392
8.40164	16.1149	11.1269	24	1000000771
10.6267	17.3107	11.184	24	1000000637
8.72024	17.6118	11.2623	24	1000001362
11.7562	18.1417	11.219	24	1000001491
9.07227	18.5926	11.1008	24	1000001361
10.3472	18.5194	11.2245	24	1000000846
9.86994	15.0596	11.3745	24	1000001185
10.0941	16.1694	11.4092	24	1000000485
12.5498	16.1274	11.3625	24	1000000347
12.7013	17.3406	11.4064	24	1000001572
10.6988	18.0789	11.3297	24	1000001259
11.3333	18.0492	11.3982	24	1000001562
10.1774	14.353	11.5699	24	1000001299
10.5461	15.4418	11.6129	24	1000001246
9.25149	15.7595	11.5477	24	1000001540
10.5232	16.5513	11.5871	24	1000001613
9.01809	16.8743	11.5471	24	1000000147
10.1696	17.1665	11.604	24	1000001612
12.6705	14.6586	11.8876	24	1000001348
11.6231	15.5466	11.9105	24	1000001308
8.60624	18.1186	11.8615	24	1000001453
9.54348	18.3006	11.7866	24	1000001009
10.916	18.4628	11.789	24	1000001563
11.6231	13.5316	12.1416	24	1000000792
11.0925	14.5418	12.0141	24	1000001050
11.4839	15.0366	12.0425	24	1000000181
8.18264	16.1062	12.0488	24	1000001492
8.41556	16.4755	12.0697	24	1000001018
12.2549	17.9891	12.087	24	1000001503
10.2436	14.2783	12.285	24	1000000953
8.37907	15.2206	12.1754	24	1000001515
6.7431	16.6409	12.3516	24	1000000215
7.66547	17.3272	12.2162	24	1000001448
8.11816	18.2293	12.1606	24	1000001366
10.2187	18.3829	12.2751	24	1000001406
12.2637	15.029	12.4628	24	1000001358
9.24763	15.3142	12.5477	24	1000000807
11.8498	15.9431	12.4349	24	1000001531
7.52018	16.0036	12.449	24	1000000225
9.78271	17.2154	12.4547	24	1000000118
12.7866	17.2525	12.4362	24	1000001091
11.9922	18.2502	12.5022	24	1000001426
6.76617	18.6678	12.5577	24	1000001118
9.63239	19.1697	12.5239	24	1000000980
11.9889	14.0735	12.7772	24	1000000345
12.5611	14.0717	12.746	24	1000000248
10.1041	15.0403	12.6966	24	1000001240
8.61516	16.3442	12.7538	24	1000001561
12.7691	16.8381	12.6642	24	1000000332
9.16133	16.054	12.9345	24	1000001131
11.3392	17.9232	12.9562	24	1000001002
7.75766	18.4737	12.9623	24	1000001450
11.5011	18.719	12.8971	24	1000001488
9.26419	13.4392	13.0929	24	1000000694
9.2915	14.5992	13.1456	24	1000001356
11.0701	14.5921	13.1547	24	1000001564
11.2423	15.3369	13.1729	24	1000001567
10.2548	16.7238	13.1743	24	1000000943
7.68446	17.5407	13.0759	24	1000001116
10.7344	18.0423	13.1111	24	1000001513
6.47545	19.1208	13.0513	24	1000001457
11.1689	13.2476	13.4503	24	1000001445
9.79035	13.8548	13.3257	24	1000000811
9.33043	15.1738	13.3123	24	1000000416
10.145	15.1922	13.2564	24	1000001496
8.71439	15.6337	13.2796	24	1000001352
8.16686	15.8732	13.3043	24	1000000235
7.72384	16.6603	13.2474	24	1000001516
9.46991	16.733	13.4031	24	1000000893
10.6218	18.6889	13.3903	24	1000001367
8.63828	18.7747	13.4507	24	1000001565
10.1745	18.7339	13.4162	24	1000001314
8.48085	14.2791	13.6132	24	1000000631
11.2441	15.2677	13.5237	24	1000001144
10.0428	16.1283	13.4933	24	1000000563
9.34911	16.9233	13.4623	24	1000000448
10.6738	17.74	13.6048	24	1000001566
12.1175	17.994	13.5533	24	1000001447
8.74265	16.1542	13.8022	24	1000001242
11.2583	16.205	13.8511	24	1000001506
10.6344	16.3773	13.7963	24	1000000255
12.0323	17.0125	13.7083	24	1000001381
10.3444	17.1416	13.8446	24	1000001421
8.80906	17.7543	13.7382	24	1000001120
9.31027	18.5754	13.8317	24	1000001379
11.0994	18.8137	13.8215	24	1000000094
7.10727	19.0625	13.6912	24	1000001425
13.037	17.2067	9.11021	24	1000001654
13.2361	14.5252	9.31097	24	1000001655
15.3487	13.7214	10.5297	24	1000001656
14.5118	14.2677	10.5088	24	1000001340
12.9401	17.7451	10.5594	24	1000001608
14.2717	16.73	10.7197	24	1000001200
15.7159	13.4454	11.024	24	1000000979
13.8578	18.6096	11.3396	24	1000001616
13.0918	16.8355	11.5032	24	1000001215
13.5377	17.583	11.6477	24	1000001174
16.3931	14.4266	11.857	24	1000001238
13.9476	16.0557	11.8431	24	1000000401
12.9079	18.1786	11.8224	24	1000001469
13.7407	15.2673	11.9814	24	1000001537
12.9856	15.7473	12.0456	24	1000000777
13.0018	16.332	12.0102	24	1000001295
13.6891	17.2154	12.045	24	1000001372
13.4483	18.6077	12.0104	24	1000001380
13.8409	18.0135	12.344	24	1000001369
15.6847	14.2348	12.4979	24	1000000950
14.2718	16.3657	12.4087	24	1000001480
14.5629	18.2532	12.4984	24	1000000752
13.1702	19.1789	12.4904	24	1000001493
13.9967	13.4328	12.6461	24	1000001433
13.258	18.1934	12.6487	24	1000000186
13.7401	14.4445	12.8932	24	1000001115
13.6419	15.7143	12.8426	24	1000001291
14.6652	16.1149	12.8872	24	1000001556
14.3446	16.657	12.9435	24	1000001551
14.8746	17.2891	12.9666	24	1000001657
12.8601	18.6732	12.8588	24	1000001619
13.3377	12.9495	13.0811	24	1000001575
14.1148	13.2728	13.1242	24	1000000478
14.5816	13.321	13.0246	24	1000001334
14.8198	14.5324	13.0838	24	1000001423
15.3509	16.1335	13.1038	24	1000000254
15.4755	17.0979	13.1785	24	1000001658
15.1075	17.5546	13.1477	24	1000001461
14.268	17.8229	13.0678	24	1000001646
14.3785	17.5719	13.3225	24	1000001573
13.0843	19.0147	13.3722	24	1000001536
16.7413	12.8242	13.6251	24	1000001374
13.1694	13.5649	13.6694	24	1000001162
14.3986	13.8829	13.4806	24	1000000359
14.8977	13.9481	13.5872	24	1000001576
13.7563	14.4804	13.5551	24	1000001508
14.5665	14.5342	13.4955	24	1000001394
14.1008	14.9363	13.5369	24	1000001140
14.2321	15.5373	13.6052	24	1000000689
15.004	15.5844	13.5643	24	1000001149
13.757	16.4473	13.5795	24	1000001422
15.5654	17.3557	13.5458	24	1000001510
13.6772	18.4821	13.5315	24	1000000917
14.6593	16.1519	13.7372	24	1000001153
15.417	16.5159	13.8158	24	1000001432
16.2627	16.6368	13.7167	24	1000001637
8.39021	19.7437	9.00163	24	1000001659
7.67583	19.7717	10.773	24	1000000440
10.5148	19.5594	10.9179	24	1000001304
11.7865	19.6474	10.9201	24	1000001053
11.148	20.826	10.9217	24	1000001618
8.65928	19.2856	11.4005	24	1000001151
9.8631	19.8376	11.4326	24	1000001342
8.47432	19.8064	11.5875	24	1000001203
10.7681	20.0157	11.8361	24	1000000962
12.0314	20.0922	12.0729	24	1000001278
8.45248	19.4856	12.2312	24	1000000031
9.39007	20.1741	12.2079	24	1000001620
8.57691	22.2489	12.2403	24	1000001529
10.0218	20.5528	12.4581	24	1000001132
11.9406	20.6457	12.6012	24	1000001063
8.7327	20.8392	12.6772	24	1000001528
9.67882	21.4154	12.6862	24	1000001569
11.1139	19.4029	12.8591	24	1000001465
11.9163	19.4466	12.9714	24	1000001401
7.21783	20.2515	12.9536	24	1000001486
9.6589	20.5974	12.9472	24	1000001152
12.4059	20.5187	12.9613	24	1000000512
11.4475	21.2344	12.8072	24	1000001346
10.8622	21.4596	12.8839	24	1000001484
7.37771	19.2727	13.1166	24	1000001538
10.2191	21.4217	13.1327	24	1000001427
11.6016	20.0998	13.4339	24	1000001170
9.00629	20.3753	13.3728	24	1000000904
7.86669	20.949	13.333	24	1000000826
9.4659	20.2412	13.6184	24	1000001521
10.8193	20.465	13.6458	24	1000001133
9.86264	20.6661	13.5645	24	1000001522
8.25741	22.2894	13.568	24	1000001660
7.0437	19.4039	13.7357	24	1000001229
7.53657	19.6664	13.807	24	1000001389
9.79361	19.6903	13.7486	24	1000000100
7.36107	20.5448	13.7949	24	1000001550
7.23738	21.856	13.7997	24	1000001277
15.6432	19.4745	11.0269	24	1000001033
12.8218	19.5682	11.4177	24	1000000638
13.6983	19.2767	11.6171	24	1000001661
13.2429	19.6832	12.199	24	1000001514
14.7428	20.0231	12.242	24	1000001662
15.8256	20.926	12.485	24	1000001621
14.185	23.4471	12.4513	24	1000001663
15.6845	20.4186	12.64	24	1000001397
13.996	19.9527	13.0864	24	1000000883
14.8098	20.4951	13.164	24	1000001664
13.4068	20.7396	13.1116	24	1000001557
14.9509	20.7742	13.1548	24	1000001665
13.5102	19.2419	13.4245	24	1000000244
13.2882	20.3538	13.5437	24	1000001148
12.9384	20.4663	13.6072	24	1000001622
14.2397	20.5465	13.5861	24	1000000927
13.8502	19.4689	13.6955	24	1000000703
13.1496	19.5298	13.8304	24	1000000921
14.8005	19.5486	13.7275	24	1000001307
5.41547	18.451	13.9787	24	1000001161
6.3875	15.3381	15.6517	24	1000001477
5.89328	16.9344	16.1776	24	1000001578
5.18626	18.4268	17.5332	24	1000000942
5.84628	19.0721	17.9155	24	1000001474
6.01535	18.1782	19.5853	24	1000001666
12.0195	13.455	13.9161	24	1000000982
11.6708	13.5354	14.0712	24	1000001584
12.4678	13.8166	14.0513	24	1000001205
9.59901	14.0871	14.0413	24	1000001470
11.3218	14.6971	13.9865	24	1000000120
8.02041	15.0432	13.8926	24	1000001585
7.39464	15.1187	13.9964	24	1000001248
11.9681	15.8049	14.0703	24	1000000988
7.93894	16.0356	13.8994	24	1000000201
9.86086	18.1015	14.025	24	1000001527
8.67196	14.6974	14.2097	24	1000001504
10.1721	14.7939	14.2109	24	1000000931
8.17723	16.7735	14.1211	24	1000001582
9.62582	16.9609	14.2217	24	1000001614
12.0281	17.4757	14.2529	24	1000000999
10.0394	18.929	14.2458	24	1000001485
12.5705	13.6953	14.4234	24	1000001615
11.0332	13.7662	14.3428	24	1000000428
12.3972	13.9501	14.3529	24	1000000656
9.146	14.0882	14.5051	24	1000001357
8.62317	15.1137	14.4943	24	1000000341
8.94599	15.9871	14.4596	24	1000001468
10.0569	16.8601	14.3568	24	1000001553
8.21864	17.6872	14.3692	24	1000000939
7.42656	18.018	14.5006	24	1000000333
11.1572	14.2769	14.6469	24	1000001490
8.49372	15.4718	14.631	24	1000001583
10.9607	15.6536	14.6137	24	1000001377
12.103	17.4266	14.6564	24	1000001051
12.5395	17.9027	14.7237	24	1000001424
7.06786	19.0553	14.627	24	1000001598
10.8654	14.8861	14.7976	24	1000001460
7.33032	18.0832	14.8411	24	1000001350
8.52778	18.1452	14.8918	24	1000001549
10.5224	13.6107	15.1365	24	1000001260
12.5466	13.6605	15.1617	24	1000000390
9.76243	14.421	15.1173	24	1000000974
8.58811	14.8586	14.9995	24	1000001262
11.7093	15.3413	15.1118	24	1000001311
7.82484	16.0064	15.0985	24	1000001071
8.72206	16.3389	15.094	24	1000001273
10.5811	16.4763	15.1454	24	1000001236
12.2045	17.2697	15.0775	24	1000001419
11.3551	18.1385	15.0178	24	1000001446
12.2017	18.2015	15.0639	24	1000001541
9.5389	19.1071	15.0457	24	1000000895
11.9305	13.4948	15.3825	24	1000001183
12.5373	14.9905	15.3081	24	1000001596
6.65473	17.5557	15.3441	24	1000001579
7.04009	18.6232	15.2604	24	1000001333
8.33437	15.2985	15.5447	24	1000001500
7.81981	15.6747	15.5819	24	1000000517
7.26451	16.4316	15.4267	24	1000001336
7.90443	17.1654	15.4518	24	1000000238
7.51434	17.5465	15.4828	24	1000001581
9.5903	17.691	15.4313	24	1000001337
11.571	15.7154	15.7021	24	1000001135
8.55519	15.9743	15.8061	24	1000001588
9.24876	16.1818	15.7845	24	1000001589
9.94514	17.0307	15.7192	24	1000001065
12.5366	17.7672	15.6848	24	1000000379
9.11159	18.0101	15.7641	24	1000001349
11.0549	13.6682	15.9552	24	1000000358
8.76069	14.774	15.8524	24	1000001518
10.5036	14.8379	15.8781	24	1000001530
12.6776	15.9699	15.8727	24	1000001476
11.534	17.4503	16.0171	24	1000001393
9.71953	17.8169	15.9882	24	1000001387
11.1471	14.4655	16.1021	24	1000001364
8.56664	15.8687	16.1874	24	1000001512
11.0297	16.3297	16.1666	24	1000001625
9.81007	16.5868	16.1904	24	1000000421
6.65185	16.8705	16.1667	24	1000001209
10.9909	18.5246	16.2303	24	1000001545
8.64583	18.6168	16.2071	24	1000001502
12.1168	13.8632	16.3368	24	1000000971
7.32159	16.453	16.3267	24	1000000983
8.98466	17.6743	16.3018	24	1000000530
12.7361	13.9342	16.5726	24	1000000055
10.4687	14.3933	16.547	24	1000001313
10.3094	14.7154	16.5818	24	1000001282
9.48313	15.0801	16.6368	24	1000000906
7.64067	15.3145	16.5011	24	1000000158
7.78889	15.7279	16.495	24	1000001249
11.9786	15.7718	16.5004	24	1000001580
11.4426	16.0637	16.608	24	1000001373
6.46932	16.8122	16.5248	24	1000000959
8.64398	16.8333	16.6418	24	1000000152
8.26168	16.9468	16.5678	24	1000000669
10.0739	17.2256	16.643	24	1000001548
12.3283	18.3431	16.5906	24	1000001220
8.31652	19.1151	16.6578	24	1000001482
11.0266	14.0084	16.8629	24	1000001163
8.86761	15.3075	16.8659	24	1000001294
10.0739	15.5602	16.7475	24	1000001268
9.32181	15.6668	16.7449	24	1000001590
11.111	16.0454	16.7637	24	1000001207
9.08306	16.3522	16.8006	24	1000001544
10.8411	16.7455	16.9044	24	1000001591
9.47296	16.9715	16.8621	24	1000001164
8.27855	17.5988	16.7475	24	1000000810
10.5845	15.1362	17.1062	24	1000001227
11.7836	17.5348	16.9657	24	1000001206
8.3343	15.3132	17.2497	24	1000001667
12.0938	16.4624	17.182	24	1000001169
12.5426	17.1265	17.1718	24	1000000732
9.59135	18.0201	17.2726	24	1000001370
9.12552	18.9439	17.253	24	1000001250
11.2688	19.1375	17.1799	24	1000001592
9.96881	13.4871	17.5208	24	1000001198
12.6296	14.2496	17.4966	24	1000001384
11.4725	14.3474	17.4327	24	1000001587
11.854	14.9902	17.5672	24	1000001280
9.03824	17.7895	17.4851	24	1000001403
6.79117	18.1434	17.3904	24	1000000367
8.66663	18.4594	17.4907	24	1000001539
10.5498	18.4775	17.4817	24	1000001546
11.6168	16.4146	17.6928	24	1000001494
8.48692	16.7775	17.7736	24	1000001628
10.6018	17.0272	17.6613	24	1000001158
11.1462	17.1989	17.6272	24	1000001234
7.76198	18.044	17.6721	24	1000001331
7.80217	18.4584	17.6754	24	1000001627
12.6627	18.456	17.6769	24	1000000644
8.80853	18.4745	17.8918	24	1000001467
10.5371	13.6775	18.0234	24	1000000968
12.2115	15.5395	18.1233	24	1000001405
8.90943	16.0373	18.0847	24	1000000214
10.1624	16.4861	18.0999	24	1000001176
8.40111	17.4123	18.1429	24	1000001626
9.7523	17.4749	18.1975	24	1000001586
6.68261	19.1534	18.1516	24	1000001624
8.60477	19.1028	18.0602	24	1000000769
9.69722	19.1655	18.0353	24	1000001371
11.3834	13.2115	18.3611	24	1000001668
9.93408	15.3746	18.3165	24	1000001452
11.0526	15.446	18.38	24	1000000384
11.8093	19.0526	18.3742	24	1000001462
8.57471	14.9035	18.5327	24	1000001108
11.7005	15.136	18.4828	24	1000000085
12.0625	17.285	18.5644	24	1000001629
11.4226	17.3356	18.6117	24	1000000339
9.39198	16.3839	18.8318	24	1000001633
9.98646	18.9799	18.7364	24	1000001604
9.69261	15.0908	18.9687	24	1000001463
10.6514	15.2172	18.9433	24	1000001382
10.1465	18.6869	18.9858	24	1000001634
12.0558	16.9597	19.2658	24	1000000008
12.3887	17.673	19.1531	24	1000001631
11.0557	18.335	19.1161	24	1000001632
12.7731	18.5535	19.1637	24	1000001317
11.2016	16.7723	19.3557	24	1000001194
9.55195	16.9988	19.4327	24	1000000342
10.1412	17.8452	19.6237	24	1000001594
12.1212	15.8795	19.9193	24	1000001442
10.873	16.5982	19.8914	24	1000001028
9.97392	16.306	20.6901	24	1000001669
10.6223	18.0997	21.178	24	1000001670
17.1188	13.997	14.0415	24	1000001095
13.7563	14.5539	14.0264	24	1000001376
14.3306	14.711	14.05	24	1000001617
12.9519	17.039	14.025	24	1000001320
16.1989	14.7048	14.2659	24	1000001636
14.9798	17.7523	14.254	24	1000001341
14.9347	18.8748	14.2168	24	1000001519
13.9813	13.0633	14.3387	24	1000001623
15.3476	13.9347	14.4352	24	1000000901
15.5327	16.1426	14.4052	24	1000001525
13.0748	16.8746	14.4436	24	1000000095
14.5212	16.9131	14.4507	24	1000001495
13.8568	17.5635	14.4344	24	1000001597
14.5533	18.3222	14.4185	24	1000000859
15.9867	13.0726	14.6531	24	1000001275
14.8124	14.4278	14.5936	24	1000001167
15.2212	15.2714	14.6441	24	1000001059
15.3732	17.0015	14.5807	24	1000001520
17.0265	17.1749	14.6441	24	1000001671
16.2329	17.4054	14.6752	24	1000001507
13.0659	17.9102	14.673	24	1000001098
13.3632	18.7111	14.6513	24	1000001524
15.3678	14.0675	14.7687	24	1000000371
13.2641	14.2914	14.9155	24	1000001326
13.7194	15.2588	14.8837	24	1000001444
13.2041	16.0452	14.8617	24	1000000569
14.6351	16.2956	14.8657	24	1000001499
13.2301	16.9474	14.9383	24	1000000316
14.0051	17.3636	14.9335	24	1000001375
14.6201	14.4968	15.0779	24	1000001020
15.1796	15.1968	15.0656	24	1000001532
15.0227	16.4528	15.1864	24	1000001398
13.3714	18.9768	15.1715	24	1000000797
13.2807	14.1362	15.2537	24	1000001365
14.1002	17.2644	15.2754	24	1000001359
13.6539	18.3813	15.3007	24	1000001048
15.241	13.1575	15.5941	24	1000000874
13.6122	14.8381	15.4739	24	1000001471
15.2568	16.0068	15.4742	24	1000001060
14.4372	16.7423	15.5903	24	1000001296
15.4982	17.9618	15.5358	24	1000001137
13.33	18.7474	15.5694	24	1000001672
13.8705	14.1545	15.6367	24	1000001498
15.2503	18.7202	15.7843	24	1000001103
16.441	14.1206	15.9121	24	1000001673
14.0086	14.9601	16.0214	24	1000000668
14.4609	14.9243	15.9377	24	1000000451
13.7704	14.3471	16.2181	24	1000001417
15.1228	16.9208	16.1726	24	1000001547
14.2709	18.0769	16.2019	24	1000001459
14.7191	18.9936	16.1215	24	1000001443
14.93	15.408	16.3282	24	1000001415
13.2997	16.8281	16.3913	24	1000001595
16.9692	15.3805	16.6206	24	1000001674
13.1414	15.5675	16.6282	24	1000001439
14.6732	15.7692	16.5547	24	1000001157
12.9972	16.0188	16.6247	24	1000001523
14.4035	16.8475	16.5267	24	1000000280
15.1166	17.1021	16.6218	24	1000000794
14.7757	19.1176	16.5513	24	1000001219
13.2088	14.4795	16.8365	24	1000000928
14.7281	14.8042	16.7835	24	1000000717
13.574	17.6454	16.7607	24	1000000290
13.1012	18.0217	16.8123	24	1000000526
12.8936	15.9349	17.0878	24	1000001196
14.5071	15.97	17.0244	24	1000000264
14.8446	19.1545	17.0657	24	1000001458
12.9728	16.5376	17.1591	24	1000001411
14.8706	17.7134	17.1792	24	1000001038
13.8233	15.5431	17.3816	24	1000001630
13.6523	17.0691	17.5514	24	1000000832
13.5602	14.7227	17.8698	24	1000000037
13.0211	17.8124	18.5059	24	1000000465
15.0066	16.1317	19.5592	24	1000001675
13.1302	16.0443	20.2922	24	1000001676
6.27695	19.8919	15.0639	24	1000001472
6.3435	19.2608	15.3012	24	1000001638
5.44683	20.2396	15.3737	24	1000001047
5.17091	19.6936	15.7338	24	1000001677
6.23286	19.2207	16.1867	24	1000000844
10.6447	19.4142	13.9384	24	1000000547
8.04483	20.0511	14.0999	24	1000001534
10.9759	20.6245	13.9738	24	1000001075
10.1971	21.047	13.9803	24	1000000946
8.72204	21.5494	14.0506	24	1000001355
8.76509	19.32	14.2845	24	1000001025
12.0228	19.9476	14.1674	24	1000001497
10.3543	20.3152	14.2017	24	1000001479
11.4318	19.4104	14.4364	24	1000001466
11.4213	20.6489	14.3808	24	1000001571
8.3279	20.8246	14.4375	24	1000001257
10.8701	20.937	14.3462	24	1000000722
6.66294	21.6711	14.4135	24	1000001390
9.2524	19.5178	14.5774	24	1000001554
6.48496	20.4495	14.655	24	1000001413
11.7725	21.2411	14.5624	24	1000001191
12.3304	21.3242	14.7213	24	1000001441
9.66574	21.4637	14.6887	24	1000000990
11.1117	21.4201	14.6316	24	1000001279
10.7966	21.5943	14.6031	24	1000000899
6.75527	20.6144	14.9279	24	1000001577
8.69953	21.0739	14.9007	24	1000001601
7.93882	21.482	14.7804	24	1000001329
6.80991	21.936	14.8909	24	1000000857
7.35757	22.3531	14.8294	24	1000000486
11.9153	19.3807	15.1771	24	1000001605
12.4321	19.982	15.0556	24	1000001602
10.3382	19.3876	15.2932	24	1000001190
11.9648	20.7728	15.2505	24	1000001202
8.93471	21.4649	15.2918	24	1000001678
10.0448	21.419	15.2796	24	1000001173
11.3822	21.7364	15.2698	24	1000000742
8.75502	20.5732	15.5331	24	1000000770
11.3587	21.0447	15.4462	24	1000001197
10.4508	21.2749	15.5947	24	1000001214
7.16993	21.3531	15.6112	24	1000001438
8.20687	22.3864	15.5302	24	1000000564
8.47236	21.5082	15.7801	24	1000000495
12.6953	21.6627	15.7443	24	1000001464
7.95906	19.3794	16.027	24	1000001130
10.2118	19.3081	15.9621	24	1000000789
6.66349	19.5202	15.9581	24	1000001360
11.3784	19.6606	15.8749	24	1000001293
12.3445	20.6326	16.0015	24	1000001395
7.63831	20.81	15.9492	24	1000001435
7.81363	21.7812	15.8857	24	1000001105
8.75383	19.5528	16.2347	24	1000001533
7.04469	20.085	16.1676	24	1000001570
8.66291	20.4575	16.1702	24	1000000545
9.03516	20.6504	16.1769	24	1000000963
11.3761	20.9305	16.1136	24	1000001552
7.83673	21.151	16.2423	24	1000001641
9.07144	21.6134	16.1456	24	1000000641
12.0308	22.1032	16.2485	24	1000001201
10.9713	22.7272	16.2394	24	1000001679
10.1536	20.2202	16.3117	24	1000001076
6.79436	20.7547	16.302	24	1000001112
10.4588	20.9099	16.458	24	1000000933
8.18226	21.2895	16.4356	24	1000001542
9.51561	20.5658	16.5532	24	1000001052
7.40361	21.5419	16.6606	24	1000001639
9.85654	21.555	16.6028	24	1000001640
11.4605	21.5608	16.629	24	1000001517
10.5188	22.9863	16.6384	24	1000001680
8.13278	20.4246	16.8529	24	1000001347
7.50852	21.1451	16.766	24	1000000452
12.7219	21.1063	16.8055	24	1000000462
10.857	21.4647	16.7398	24	1000001330
6.41814	19.2994	17.1142	24	1000001600
10.3265	20.6084	17.0276	24	1000000993
8.46254	20.8571	17.0544	24	1000001303
11.0936	21.1511	17.1166	24	1000001555
11.8522	21.213	17.0203	24	1000001199
8.83799	21.4926	17.0195	24	1000001599
7.42143	19.2048	17.2288	24	1000000880
10.7317	20.1125	17.3004	24	1000001231
11.6126	20.7373	17.3125	24	1000001535
8.63544	20.9079	17.2526	24	1000001212
8.72002	22.6977	17.2028	24	1000001681
10.2915	22.6831	17.2029	24	1000001682
11.2489	19.7764	17.5697	24	1000001092
8.90264	20.017	17.4528	24	1000001123
6.4958	20.6686	17.5118	24	1000000934
7.95271	21.4098	17.4736	24	1000001241
11.6417	22.1588	17.5163	24	1000001054
8.1601	20.1617	17.6375	24	1000001642
9.93004	20.4741	17.7599	24	1000001070
12.4663	20.607	17.636	24	1000001643
12.2876	19.3455	17.9229	24	1000000838
7.14344	19.8088	17.7983	24	1000000070
7.34874	20.8412	17.8137	24	1000001110
12.1239	19.5177	18.156	24	1000001451
11.2269	20.4118	18.1279	24	1000001243
11.1045	19.3293	18.42	24	1000001603
9.01232	20.0297	18.4412	24	1000001437
9.37087	19.6619	18.5579	24	1000000941
7.63138	20.064	18.5003	24	1000001559
7.01328	20.4267	18.5772	24	1000000969
12.4314	19.6811	18.8234	24	1000001543
10.5474	20.0001	18.7734	24	1000001019
11.0072	22.119	18.8092	24	1000001683
6.55379	19.6854	18.9846	24	1000001408
8.93834	20.2131	19.0715	24	1000001211
7.34369	19.6188	19.1161	24	1000001635
8.70582	20.9111	19.1744	24	1000001684
9.76906	20.5427	19.4019	24	1000001644
7.66736	19.4327	19.7698	24	1000001685
13.4596	20.6248	14.0757	24	1000001178
14.3822	19.8138	14.4575	24	1000001141
14.3097	21.1516	14.3773	24	1000001686
13.1357	21.8139	14.4357	24	1000001156
13.0052	19.4457	14.6552	24	1000001574
15.0511	20.2099	14.7039	24	1000001687
14.0944	21.1754	14.8773	24	1000001647
13.1155	21.1328	14.9805	24	1000001032
13.7612	21.6304	15.1035	24	1000001434
14.7049	19.3235	15.2525	24	1000001378
13.1259	19.9282	15.3176	24	1000001501
14.0724	20.3146	15.2878	24	1000000671
14.0617	21.2938	15.2781	24	1000001483
12.962	20.7514	15.5806	24	1000000454
13.8509	20.5009	15.7288	24	1000000760
14.1882	19.8954	15.9012	24	1000000954
13.3847	22.0849	15.9145	24	1000000142
13.7572	21.5399	16.2335	24	1000001069
14.7045	23.209	16.1002	24	1000001688
12.8521	21.659	16.4796	24	1000001287
13.6931	21.6401	16.6138	24	1000001454
13.7243	19.4207	16.747	24	1000001689
13.5274	20.1886	16.8098	24	1000001265
12.8781	19.9749	17.2442	24	1000001648
13.1041	21.9542	17.416	24	1000000992
14.5537	19.7182	17.6366	24	1000001027
13.3317	20.3323	17.6065	24	1000001593
14.9393	20.8901	17.6368	24	1000001649
14.4104	19.9219	18.1435	24	1000001690
13.6687	21.0335	18.8295	24	1000001691
13.3481	19.7913	21.551	24	1000001645
12.4047	12.0741	12.5249	25	1000000393
14.6583	12.7563	12.31	25	1000000154
14.3303	12.6535	12.6729	25	1000000478
17.3931	12.2162	13.7127	25	1000001374
5.10937	17.8488	13.4012	25	1000001161
10.3605	16.0669	8.58406	25	1000001692
9.00571	15.8206	9.21538	25	1000001568
9.15061	17.8223	9.67619	25	1000000072
8.50077	18.4633	9.61123	25	1000001456
11.5465	17.5752	10.1093	25	1000001297
10.7976	16.3704	10.2957	25	1000001309
10.0001	16.8285	10.3006	25	1000001610
9.61488	17.1007	10.2021	25	1000001097
11.9044	18.1366	10.2728	25	1000001650
8.78461	17.3357	10.5585	25	1000000994
11.7763	15.8352	10.748	25	1000001655
12.1251	16.4036	10.6791	25	1000001035
7.1398	17.3326	10.7655	25	1000001305
7.9751	18.006	10.7878	25	1000001607
12.4478	18.7319	10.645	25	1000001053
11.3858	19.1389	10.6734	25	1000001269
9.19237	15.3527	10.9715	25	1000001147
11.8182	15.6845	10.9295	25	1000001651
8.43593	15.8802	10.9918	25	1000001515
9.33898	16.4301	11.0324	25	1000001540
11.0086	16.6983	11.0216	25	1000000637
12.5486	17.6131	11.0622	25	1000001693
9.68847	17.8525	10.9114	25	1000000463
12.6778	18.193	10.957	25	1000001491
10.5079	13.6549	11.1593	25	1000001652
11.4452	15.1606	11.128	25	1000001694
10.0685	15.854	11.2583	25	1000000485
7.96878	16.4384	11.1659	25	1000001362
11.6204	17.5767	11.18	25	1000001562
10.5697	17.778	11.107	25	1000000846
8.42124	17.8644	11.2064	25	1000001361
9.76188	15.3448	11.4599	25	1000001246
8.91211	15.9291	11.4287	25	1000000771
12.5627	16.1086	11.3804	25	1000001572
8.96279	16.7614	11.4485	25	1000001611
12.6506	16.8458	11.3649	25	1000001295
9.37573	18.1918	11.3724	25	1000001009
11.0503	18.1804	11.368	25	1000001612
10.5485	18.88	11.4982	25	1000001400
8.65179	19.1275	11.3703	25	1000001151
9.32738	14.9843	11.6513	25	1000001185
10.159	16.887	11.5409	25	1000001410
12.5311	18.3306	11.6847	25	1000001608
7.13902	18.4498	11.5278	25	1000000440
10.781	13.6554	11.7471	25	1000001695
11.1046	14.4558	11.7789	25	1000001050
10.4533	14.5419	11.784	25	1000001299
8.2321	15.5767	11.8145	25	1000001585
11.4054	15.5422	11.7354	25	1000001308
12.5598	15.5069	11.8468	25	1000000777
9.98921	15.9603	11.8571	25	1000001613
11.4893	16.4422	11.9006	25	1000001392
10.8684	17.3671	11.7237	25	1000001259
10.7832	18.4907	11.7386	25	1000001563
11.9208	14.6017	11.959	25	1000001609
7.81141	16.9643	11.9644	25	1000001516
12.7348	16.9645	12.0441	25	1000000332
8.86918	17.0444	12.0997	25	1000000147
11.7502	18.3624	12.0357	25	1000001503
11.704	13.9702	12.2723	25	1000000792
9.56886	14.3704	12.2628	25	1000001356
9.87943	14.3283	12.2411	25	1000000953
8.85844	14.845	12.2655	25	1000001696
10.8229	15.3815	12.1879	25	1000000181
7.95747	15.4048	12.2834	25	1000001653
7.43342	16.0344	12.2909	25	1000000225
6.59183	16.5313	12.2022	25	1000001606
8.27148	16.5467	12.3204	25	1000001366
9.4545	17.8233	12.3463	25	1000000118
12.5685	17.9746	12.2368	25	1000001426
7.99876	18.1961	12.2242	25	1000001116
10.2597	18.3324	12.2989	25	1000001513
10.1674	13.8599	12.5334	25	1000000811
12.1264	13.8449	12.4217	25	1000001445
6.65349	18.6978	12.4512	25	1000001118
10.9256	13.853	12.6145	25	1000001697
8.76422	15.4379	12.6528	25	1000001492
9.65748	15.4541	12.7548	25	1000000893
10.4806	17.1113	12.6354	25	1000000943
7.23923	18.2716	12.7624	25	1000001453
7.45389	19.1515	12.7458	25	1000001457
8.7689	13.2448	12.8889	25	1000001698
12.7528	13.8565	12.8602	25	1000001358
8.95018	14.2622	12.9296	25	1000000416
11.551	14.3648	12.894	25	1000000345
8.4529	14.6544	12.866	25	1000000631
12.6324	14.8622	12.9403	25	1000000988
6.95335	16.9036	12.8616	25	1000000215
7.69959	17.2874	12.8768	25	1000001018
7.84959	17.7631	12.8681	25	1000001448
12.176	17.8673	12.8455	25	1000001091
9.07102	18.3358	12.9458	25	1000000980
11.4624	18.6558	12.9551	25	1000001488
12.7127	13.4133	13.1833	25	1000000248
9.73158	14.6682	13.0571	25	1000001240
11.7431	15.0435	13.0332	25	1000001144
9.15629	15.156	13.2068	25	1000001496
8.8143	16.228	13.0909	25	1000001352
12.3303	16.7187	13.1393	25	1000001619
12.4975	17.0672	13.0704	25	1000000095
11.5542	17.5918	13.0323	25	1000001406
10.9777	18.2739	13.072	25	1000001367
10.1766	18.4605	13.1214	25	1000001485
7.37437	18.8678	13.2144	25	1000001450
7.92526	19.0225	13.2098	25	1000001413
9.47401	12.8553	13.3244	25	1000000694
10.6073	13.422	13.3599	25	1000001357
12.1206	13.756	13.3798	25	1000001584
9.0629	14.5957	13.2991	25	1000000807
11.5964	14.5334	13.3891	25	1000000120
9.42871	15.5694	13.3428	25	1000001131
8.20551	15.6247	13.2911	25	1000001242
7.89352	16.4918	13.2541	25	1000001582
10.8295	16.5208	13.3758	25	1000001553
9.09673	17.1593	13.3657	25	1000001120
11.8786	18.1584	13.3861	25	1000001541
12.6994	18.6931	13.3484	25	1000001605
9.64755	13.9785	13.6012	25	1000001470
8.58883	15.9312	13.5917	25	1000001583
11.5404	16.0739	13.609	25	1000001506
9.71614	18.4414	13.6458	25	1000001314
7.99246	19.0561	13.5695	25	1000001538
10.2876	19.0123	13.5004	25	1000000100
12.2521	13.5878	13.7864	25	1000001205
8.6737	13.8875	13.6921	25	1000001504
7.18434	15.7777	13.7645	25	1000001699
11.1291	17.1858	13.7962	25	1000001531
10.7975	17.2697	13.746	25	1000001002
11.5087	18.141	13.7313	25	1000000094
8.94682	18.806	13.8628	25	1000001554
12.8071	17.6667	9.46288	25	1000001654
15.2632	13.5979	9.70135	25	1000001700
14.2214	17.3845	9.95845	25	1000001200
13.1621	17.5716	10.2672	25	1000001701
14.1094	16.3598	10.9344	25	1000001537
12.9628	16.8239	10.9284	25	1000000134
16.893	14.234	11.2167	25	1000001238
13.2555	15.6848	11.3395	25	1000000401
13.2338	17.8062	11.3335	25	1000001215
14.21	14.2616	11.7159	25	1000001702
13.9551	16.1026	11.6304	25	1000001703
13.0042	18.7748	11.5937	25	1000001469
16.0782	13.9257	11.7914	25	1000000950
13.7044	14.8936	11.8255	25	1000001340
13.4389	16.0319	11.8619	25	1000001480
13.6248	17.0218	11.8503	25	1000001704
12.8596	17.1312	11.8006	25	1000001646
13.4775	13.9463	12.0053	25	1000001575
14.2579	14.1771	12.0036	25	1000001656
15.4779	14.4388	12.0152	25	1000000979
13.9096	17.5544	12.0024	25	1000001174
15.2561	14.3754	12.3218	25	1000001705
13.6836	16.8519	12.2656	25	1000001372
13.537	17.3196	12.2134	25	1000000186
13.5888	18.5655	12.1903	25	1000001369
14.8602	18.7642	12.2496	25	1000000752
13.069	18.8835	12.2376	25	1000001380
13.2876	14.4891	12.4953	25	1000001115
16.27	14.4162	12.5094	25	1000001576
15.1804	14.9739	12.5282	25	1000000254
13.4183	16.2018	12.5735	25	1000000347
15.7339	14.0229	12.7446	25	1000001706
14.4966	14.149	12.7258	25	1000001433
13.7989	14.4534	12.6693	25	1000001394
14.5257	15.8449	12.6486	25	1000001291
14.6698	16.44	12.7327	25	1000001658
14.559	13.0664	12.8827	25	1000001511
15.0616	14.288	12.9885	25	1000001707
13.9627	14.3545	12.9721	25	1000001348
13.9169	15.3154	12.8707	25	1000000689
15.2254	15.5415	12.8298	25	1000001423
12.8527	16.3045	12.8736	25	1000001422
15.5206	16.4449	12.9004	25	1000001708
15.6361	17.0294	12.9983	25	1000001637
14.892	17.3467	12.9401	25	1000001461
15.1667	14.7381	13.0466	25	1000001551
13.9554	16.0692	13.1225	25	1000001709
15.023	16.61	13.1781	25	1000001432
14.0931	17.9421	13.1094	25	1000001597
13.173	18.3547	13.0233	25	1000001493
15.2376	13.1333	13.3571	25	1000001334
13.2822	15.3436	13.3332	25	1000001140
13.4086	19.1275	13.3685	25	1000000244
14.2991	14.0542	13.5322	25	1000000359
13.4355	14.4998	13.5765	25	1000001508
14.5899	15.3258	13.6312	25	1000001149
16.9098	17.2464	13.6219	25	1000001671
12.9224	13.3921	13.8173	25	1000001162
14.1886	14.9535	13.7545	25	1000001556
14.1796	16.1276	13.7187	25	1000001573
15.067	16.2377	13.7449	25	1000001153
15.3773	16.823	13.8207	25	1000001507
15.3646	17.7682	13.8334	25	1000001520
14.1771	18.1253	13.7318	25	1000001341
7.92909	20.3113	8.79686	25	1000001710
10.3387	19.9554	10.7134	25	1000001659
10.8506	21.5083	10.6993	25	1000001711
11.8091	19.5435	10.9546	25	1000001712
10.5852	19.6234	10.9285	25	1000001304
9.05791	19.3729	11.1767	25	1000001560
12.6554	19.7623	11.2689	25	1000001661
9.76445	19.7033	11.4178	25	1000001342
10.848	19.7132	11.4934	25	1000000962
8.25854	19.9499	11.3483	25	1000001203
12.4486	19.7756	11.6154	25	1000000638
11.9738	20.277	11.6902	25	1000001278
8.83	22.6844	11.8447	25	1000001713
11.252	19.6	12.082	25	1000001465
9.88687	19.9219	12.0109	25	1000001132
11.2483	21.2065	12.1377	25	1000001484
12.0206	20.629	12.2298	25	1000001063
8.93787	20.7251	12.2623	25	1000000031
10.4371	21.552	12.2995	25	1000001133
11.5431	20.2287	12.4347	25	1000001618
7.93357	20.4822	12.5532	25	1000000826
7.11341	20.5107	12.4753	25	1000001714
10.1594	20.5252	12.5781	25	1000001152
11.0276	21.3061	12.6857	25	1000001427
12.3001	22.9712	12.7809	25	1000001715
9.67538	19.2487	12.9766	25	1000001521
7.97846	19.5472	12.9817	25	1000001425
11.2738	20.1314	12.9589	25	1000001401
7.39121	21.8406	12.8113	25	1000001716
8.48573	22.7421	12.9952	25	1000001529
6.53679	20.0482	13.2325	25	1000001390
9.8087	20.15	13.1435	25	1000001522
10.2441	21.224	13.2219	25	1000001569
11.1595	21.7694	13.1976	25	1000001346
11.664	19.9812	13.4041	25	1000001170
7.43584	20.126	13.4269	25	1000001550
9.06933	20.1463	13.3605	25	1000001565
9.0227	21.6429	13.3256	25	1000001528
7.1907	19.4222	13.5828	25	1000001389
8.84916	19.7416	13.5194	25	1000001620
9.52663	20.783	13.5554	25	1000001601
8.26105	19.8322	13.8467	25	1000001486
10.6289	20.7866	13.8407	25	1000001075
9.01757	20.9331	13.7476	25	1000001660
9.70845	22.2061	13.6979	25	1000001717
15.7868	19.2229	10.4189	25	1000001033
13.8014	20.0303	11.3622	25	1000001616
13.2478	20.4886	11.8899	25	1000001514
14.5996	20.0226	12.1044	25	1000001662
12.9746	19.957	12.3446	25	1000000512
16.2926	20.2558	12.2483	25	1000001718
15.9341	20.1834	12.5166	25	1000001621
13.992	19.9414	12.876	25	1000000883
15.9438	20.0832	12.8718	25	1000001397
14.7968	19.5305	13.3996	25	1000001307
13.4408	20.0501	13.3078	25	1000001557
14.3084	20.3636	13.3537	25	1000001686
14.4241	21.8202	13.3481	25	1000001663
13.1487	19.4873	13.7833	25	1000001178
14.5591	20.0009	13.7466	25	1000001519
13.1231	20.4784	13.7922	25	1000001148
13.9052	20.5257	13.7482	25	1000000927
6.36614	16.7914	15.0998	25	1000001719
6.08786	14.5427	15.2441	25	1000001477
6.04923	17.0991	16.054	25	1000001209
5.83355	17.8539	16.1912	25	1000001638
6.0031	18.6821	16.0902	25	1000001677
6.32617	16.2617	16.3697	25	1000001336
5.79738	17.9039	17.0409	25	1000001720
4.7754	17.7259	17.301	25	1000000942
5.46541	19.029	17.2142	25	1000001721
6.3398	18.7402	17.3745	25	1000001600
11.371	13.8272	14.0769	25	1000000656
11.3272	15.0113	14.0261	25	1000001564
7.71847	15.2735	13.9304	25	1000001248
9.21732	15.662	13.9797	25	1000001468
8.58619	16.1649	14.0786	25	1000001561
10.2407	16.4007	13.9705	25	1000000563
9.45211	16.5208	13.9702	25	1000000448
10.1175	17.7894	13.9563	25	1000001566
7.3633	17.9552	14.0846	25	1000000333
12.5221	18.5759	14.0788	25	1000001622
11.9487	13.8827	14.2707	25	1000000982
10.1761	14.5458	14.1929	25	1000000931
10.8831	14.9032	14.1934	25	1000001490
10.2913	15.4673	14.2363	25	1000000255
7.35566	15.9723	14.2294	25	1000000235
11.8156	17.6355	14.2448	25	1000000999
6.6438	17.8739	14.2887	25	1000001722
9.36942	18.8465	14.2553	25	1000001379
12.3822	19.0319	14.2647	25	1000001536
8.68761	14.623	14.4262	25	1000001518
7.31054	17.542	14.3981	25	1000001723
7.34529	18.3408	14.5105	25	1000001598
11.4382	15.0682	14.636	25	1000001311
7.46332	15.2559	14.589	25	1000000201
11.7077	17.74	14.6397	25	1000001051
10.0905	19.0663	14.6278	25	1000001190
10.3605	13.8877	14.8429	25	1000000428
9.83175	14.2735	14.8252	25	1000001460
12.7061	14.6854	14.9403	25	1000001444
10.6593	15.4688	14.9156	25	1000001377
10.647	15.987	14.8069	25	1000001236
7.97945	16.006	14.8487	25	1000001071
6.99154	16.7342	14.7995	25	1000000517
7.08176	17.2047	14.8338	25	1000001579
7.61463	17.5697	14.9626	25	1000001333
8.25247	17.7765	14.872	25	1000001549
8.88513	17.7587	14.7938	25	1000001025
8.6656	18.5349	14.9345	25	1000000939
12.0815	18.7592	14.9156	25	1000001424
9.86643	13.9777	15.0887	25	1000001724
7.97231	14.5649	15.0944	25	1000001262
10.2173	15.0449	15.0652	25	1000001567
11.7011	15.1547	15.0825	25	1000001135
11.5366	16.9832	15.0859	25	1000001381
9.17651	17.0563	15.099	25	1000001589
10.018	17.0298	15.0823	25	1000001421
11.5555	17.8301	15.0796	25	1000001446
7.24817	18.0771	15.1847	25	1000001350
12.2274	18.302	15.1507	25	1000001545
10.3007	18.6559	15.0031	25	1000001527
7.73497	19.1763	15.0668	25	1000001130
12.1648	13.5903	15.3561	25	1000001615
12.7903	14.4558	15.3166	25	1000001326
7.14952	15.4118	15.2632	25	1000000341
10.0489	16.5733	15.3221	25	1000001065
8.19466	16.865	15.3487	25	1000001588
10.7738	18.2909	15.3368	25	1000001393
11.4647	13.3278	15.6043	25	1000001725
11.9164	15.3748	15.4666	25	1000001364
8.7836	15.7697	15.5243	25	1000001273
7.43477	16.9615	15.5911	25	1000000238
7.48607	19.1754	15.531	25	1000001534
10.4191	13.5673	15.6455	25	1000001260
8.68505	14.8922	15.6767	25	1000001500
9.35081	16.1589	15.8335	25	1000000421
11.2758	16.3314	15.6504	25	1000001206
9.73184	17.3519	15.777	25	1000000530
11.648	13.7574	16.0343	25	1000001183
12.3105	13.7056	15.9613	25	1000001726
12.0249	17.1174	15.9948	25	1000001419
11.1894	17.7576	15.9945	25	1000001591
10.0741	18.5715	15.9449	25	1000001337
10.3341	13.6695	16.0827	25	1000001282
10.8757	13.8754	16.1267	25	1000000358
9.85865	14.4255	16.235	25	1000000974
7.66624	15.7853	16.1785	25	1000001249
8.57834	15.8351	16.2114	25	1000001590
7.06646	16.2476	16.1374	25	1000000983
8.37303	16.3869	16.1766	25	1000001544
6.41913	16.697	16.178	25	1000001578
7.06424	17.6005	16.0674	25	1000000367
9.15617	17.7578	16.0935	25	1000001614
9.31331	18.2615	16.1445	25	1000001349
11.2321	18.7777	16.076	25	1000001293
6.4091	18.9874	16.2372	25	1000000070
11.5763	13.7195	16.322	25	1000001727
7.79738	15.3231	16.436	25	1000000158
11.6697	16.134	16.3109	25	1000001373
12.0158	17.08	16.4214	25	1000000379
11.1376	17.6835	16.3685	25	1000001625
8.70567	18.2727	16.4185	25	1000001502
11.8083	14.5074	16.6704	25	1000001530
10.0129	15.9154	16.5147	25	1000001633
10.5729	16.2633	16.5838	25	1000001207
9.14727	17.2745	16.6928	25	1000001628
8.45604	17.3007	16.6677	25	1000000152
7.82906	18.44	16.6218	25	1000001642
10.9284	18.7252	16.5893	25	1000001387
8.92179	15.1855	16.8306	25	1000000906
12.4382	16.0312	16.7188	25	1000001411
8.82469	16.2349	16.7961	25	1000001512
10.1165	17.2195	16.8562	25	1000001164
8.5268	17.8644	16.732	25	1000000810
8.72889	18.4278	16.8867	25	1000001482
11.6331	18.8828	16.7973	25	1000001220
10.5315	14.1476	17.0465	25	1000001313
9.46832	16.0484	16.9626	25	1000001548
11.9207	16.5971	17.042	25	1000001595
8.55048	18.8601	17.1353	25	1000001467
7.67512	18.9066	17.0466	25	1000001627
11.4751	15.1852	17.3224	25	1000001227
10.3547	15.2224	17.2161	25	1000001268
9.94194	16.4234	17.2796	25	1000001728
6.56323	17.6581	17.2762	25	1000000959
12.0407	17.7101	17.2682	25	1000001546
10.4099	14.0845	17.4168	25	1000001163
11.8961	14.4743	17.4457	25	1000001587
12.497	14.4683	17.5035	25	1000001384
11.7568	15.6932	17.5197	25	1000001169
11.3783	16.4295	17.4452	25	1000001629
12.2192	16.4363	17.4858	25	1000001580
9.95702	16.9773	17.5568	25	1000001176
7.79889	18.1232	17.4571	25	1000000669
9.18814	18.434	17.4897	25	1000001539
9.90308	14.3476	17.7068	25	1000000968
10.9609	17.2544	17.706	25	1000001234
8.01623	17.4603	17.7571	25	1000001331
9.80446	18.5175	17.7003	25	1000001370
7.28458	18.7209	17.6974	25	1000000880
8.44095	18.8513	17.592	25	1000001347
9.34358	13.4234	17.9449	25	1000001198
11.0228	13.771	17.8708	25	1000001668
9.2458	15.5145	17.9999	25	1000001294
8.92619	15.6282	17.8891	25	1000001108
11.7006	15.6138	17.8455	25	1000001405
10.6034	16.6541	17.9	25	1000001158
8.12091	17.0643	17.9672	25	1000001685
10.5323	18.3141	17.9421	25	1000001634
12.3412	18.6252	17.9948	25	1000001603
9.04659	18.7156	17.8584	25	1000000769
11.8671	14.5621	18.0519	25	1000000971
10.9852	14.6363	18.1201	25	1000001729
8.80669	16.22	18.0675	25	1000000214
7.42849	17.2654	18.0318	25	1000001730
11.6993	17.7106	18.1668	25	1000001494
11.4928	15.6156	18.3745	25	1000001382
8.60013	16.6444	18.335	25	1000001667
9.76775	18.0503	18.357	25	1000001604
9.99601	15.2664	18.5071	25	1000001463
12.3915	17.3252	18.5347	25	1000000465
11.6577	17.6317	18.5303	25	1000000008
9.2382	17.7005	18.5469	25	1000001626
9.88766	18.7693	18.537	25	1000001371
8.96816	19.1184	18.6002	25	1000001437
11.4958	15.1162	18.7456	25	1000000085
11.2586	15.6596	18.8141	25	1000000384
10.7747	16.6556	18.757	25	1000001452
11.1989	17.565	18.7691	25	1000000339
9.85505	17.9773	18.772	25	1000001586
11.5402	18.6103	18.7103	25	1000001731
12.2733	18.898	18.736	25	1000001632
9.22689	17.5028	18.929	25	1000001732
12.2471	17.7633	19.0869	25	1000001733
10.2351	18.273	19.0041	25	1000001594
9.47143	15.9384	19.1606	25	1000001669
11.9216	17.0137	19.2768	25	1000001631
11.3731	18.0682	19.1841	25	1000001734
12.5698	18.8259	19.1573	25	1000001317
10.3741	16.199	19.4189	25	1000001194
8.09264	16.6674	19.4058	25	1000001735
10.2264	18.5821	19.5076	25	1000001736
9.62401	17.086	19.6167	25	1000000342
8.97136	17.6814	19.6538	25	1000001737
6.64858	19.1146	19.6268	25	1000001738
12.0261	15.8515	19.8391	25	1000001442
10.7532	18.1204	20.0714	25	1000001670
10.587	16.4979	20.2668	25	1000001028
9.48583	18.1776	20.2225	25	1000001739
11.0104	17.6392	21.8987	25	1000001740
17.778	13.6894	13.9985	25	1000001095
14.6308	18.9756	14.038	25	1000000703
15.373	13.9407	14.1784	25	1000001673
14.6599	14.1433	14.2135	25	1000001167
15.1017	14.6703	14.2356	25	1000000371
14.4996	16.57	14.2701	25	1000001657
13.8048	18.5327	14.2508	25	1000001524
12.9237	14.4798	14.336	25	1000001596
14.4074	14.6063	14.4004	25	1000001376
15.4293	15.2734	14.3906	25	1000001636
14.9355	17.8392	14.3976	25	1000001510
14.6747	18.7536	14.3953	25	1000000859
14.5599	13.3613	14.6665	25	1000000901
13.1993	14.268	14.7364	25	1000000390
16.6217	14.5648	14.6693	25	1000001674
13.5335	15.409	14.6232	25	1000001499
15.0152	16.0198	14.7007	25	1000001617
14.6476	17.2963	14.627	25	1000001495
13.9223	18.426	14.5862	25	1000000917
14.0706	13.4097	14.7836	25	1000000874
13.9636	14.1532	14.8595	25	1000001623
14.8737	14.3695	14.9241	25	1000001059
13.7632	16.4395	14.966	25	1000001359
12.8362	16.7245	14.9069	25	1000000316
15.8026	16.7317	14.8912	25	1000001525
14.7934	19.0305	14.9937	25	1000001378
16.549	13.0744	15.0886	25	1000001275
13.87	17.8281	15.1536	25	1000001672
13.2605	19.0055	15.1619	25	1000001574
13.0067	13.6906	15.3194	25	1000001365
14.2113	14.2682	15.3272	25	1000001471
15.2692	15.3111	15.2263	25	1000001060
15.8618	16.084	15.372	25	1000001532
15.2731	16.7384	15.4714	25	1000001398
13.4348	18.2949	15.6094	25	1000001689
14.16	18.3398	15.492	25	1000001048
13.4627	14.2278	15.7378	25	1000001439
14.6244	14.6323	15.7717	25	1000000451
15.223	18.5554	15.7839	25	1000001103
13.1314	18.8872	15.7724	25	1000000797
13.2815	14.1842	15.8672	25	1000001498
14.1441	14.2405	15.999	25	1000001020
13.2406	15.0737	16.0473	25	1000001523
13.6762	17.0185	16.0063	25	1000001547
15.0886	18.9169	15.9636	25	1000001219
14.8163	15.2612	16.0729	25	1000001630
13.3731	15.5886	16.216	25	1000001476
12.8613	17.7897	16.0892	25	1000000569
13.1341	13.9491	16.3712	25	1000001417
14.8561	15.8803	16.4454	25	1000001415
14.1649	19.0533	16.4363	25	1000001443
12.824	13.7578	16.5647	25	1000000055
13.3625	14.5553	16.6021	25	1000001196
13.8993	14.8755	16.6007	25	1000000668
14.6027	15.1054	16.6237	25	1000000264
14.9768	17.0609	16.542	25	1000001459
12.8739	14.8294	16.7587	25	1000000928
14.1241	14.7285	16.9891	25	1000000717
13.7695	14.8311	17.0695	25	1000000280
14.5396	15.0807	17.1064	25	1000001157
14.078	16.598	17.0323	25	1000001038
12.9034	16.9372	17.064	25	1000000732
15.0679	17.5193	17.0581	25	1000000794
13.1459	17.9418	17.0472	25	1000000290
12.8113	14.5555	17.263	25	1000001280
13.8571	17.2028	17.2081	25	1000001296
14.8424	18.4965	17.2701	25	1000001458
14.5054	15.0396	17.4815	25	1000000037
13.5639	15.7417	17.6801	25	1000000832
14.4453	15.0954	17.8589	25	1000001675
13.175	17.5999	17.9358	25	1000000526
13.9051	16.3275	18.2895	25	1000001676
5.9305	20.3373	14.1845	25	1000001741
6.24581	20.1721	16.05	25	1000001047
6.8565	19.2171	14.0118	25	1000001229
11.5772	19.3424	13.9762	25	1000001466
12.2791	19.782	13.9952	25	1000001602
10.2981	19.9294	13.9767	25	1000000547
8.74185	20.4767	13.9808	25	1000000904
10.6905	20.0827	14.2855	25	1000001479
12.218	20.1784	14.2051	25	1000001497
8.64904	21.0539	14.2311	25	1000000990
6.65247	21.9846	14.2348	25	1000001742
7.7126	22.847	14.1555	25	1000000486
11.9798	21.2245	14.4242	25	1000001191
10.1571	21.5025	14.4152	25	1000000899
7.99984	21.7085	14.3644	25	1000001329
7.40943	19.5918	14.6305	25	1000001472
7.63008	20.1563	14.6601	25	1000001641
11.2271	21.2405	14.6276	25	1000000742
8.95124	21.6688	14.5749	25	1000001355
12.6866	19.3154	14.9302	25	1000001571
12.3884	19.8845	14.8352	25	1000000921
11.6274	20.9306	14.9241	25	1000001202
9.38713	21.0573	14.7957	25	1000000946
6.73237	21.4202	14.8945	25	1000001277
8.08804	21.6446	14.8313	25	1000001577
8.30978	22.5882	14.952	25	1000001743
8.90202	19.4611	15.1286	25	1000001678
9.44031	19.4371	15.0777	25	1000000895
7.25766	20.6494	15.0145	25	1000001438
8.34858	20.763	15.13	25	1000001257
11.0213	21.3594	15.0587	25	1000000722
8.40422	21.5793	15.1053	25	1000000495
10.1568	21.236	15.2686	25	1000001279
9.38237	22.1631	15.2851	25	1000001744
7.81536	22.741	15.2752	25	1000001745
10.3207	19.3148	15.4583	25	1000000789
6.95105	19.7053	15.5156	25	1000000844
11.0798	19.7677	15.5365	25	1000001592
12.1398	20.1825	15.463	25	1000000454
11.1867	20.9775	15.5034	25	1000001679
7.18891	21.0741	15.5535	25	1000000452
7.8025	21.5946	15.5168	25	1000001542
12.2484	21.6552	15.4814	25	1000001201
7.82245	19.7925	15.6814	25	1000001581
9.3543	20.2984	15.7743	25	1000000770
10.162	20.4567	15.7654	25	1000001173
10.5225	20.8929	15.7849	25	1000001197
9.02815	21.6542	15.7012	25	1000001214
8.18405	19.2179	15.9293	25	1000000545
11.9759	19.2538	15.8991	25	1000001648
7.58533	20.7594	16.0496	25	1000001435
6.5945	21.2649	15.9883	25	1000000857
8.0836	21.83	15.9945	25	1000001105
9.88271	21.8296	15.9502	25	1000000641
11.1607	22.2358	15.859	25	1000001517
10.4742	19.487	16.268	25	1000001076
11.2129	20.9692	16.1336	25	1000001552
9.46572	21.2438	16.2668	25	1000001640
8.2833	22.7798	16.2226	25	1000000564
7.30533	19.6813	16.4445	25	1000001360
6.9339	21.0362	16.3948	25	1000001639
7.79282	21.1157	16.3322	25	1000000934
12.1259	21.1664	16.4467	25	1000001395
7.42642	21.5755	16.3391	25	1000001112
10.4639	21.7403	16.4356	25	1000001682
8.77231	20.2269	16.6461	25	1000000963
6.63877	20.581	16.6303	25	1000001110
8.62827	20.977	16.612	25	1000001599
9.92289	22.1376	16.6695	25	1000001680
10.8875	23.4194	16.5067	25	1000001746
8.34078	20.1314	16.7618	25	1000001570
9.85967	20.2957	16.8463	25	1000001052
11.1447	21.2928	16.7486	25	1000001330
9.68514	21.5373	16.8611	25	1000001681
9.26221	19.8623	17.0067	25	1000001533
7.608	21.1746	17.0575	25	1000001303
12.5953	21.9627	16.9334	25	1000000992
10.7492	19.333	17.2675	25	1000001231
8.22534	19.4794	17.203	25	1000001250
12.7432	20.1476	17.26	25	1000001643
12.1395	21.0343	17.3104	25	1000001092
11.1184	22.0188	17.1941	25	1000001054
11.6737	19.2995	17.4623	25	1000001535
10.0183	20.3851	17.4039	25	1000000933
8.89716	20.559	17.3745	25	1000001123
6.8349	20.9256	17.439	25	1000001559
10.645	21.0154	17.4679	25	1000001555
9.987	21.1265	17.391	25	1000000993
9.15944	22.8873	17.45	25	1000001747
10.8643	22.9052	17.511	25	1000001748
8.85307	19.5142	17.5995	25	1000001403
9.72741	19.734	17.6549	25	1000001070
12.4283	22.5888	17.7278	25	1000001749
12.6579	20.1527	17.8712	25	1000001462
10.3048	20.478	17.9419	25	1000000941
11.6019	20.7256	17.8788	25	1000001199
8.46562	21.5265	17.9066	25	1000001241
12.0761	19.3501	18.1183	25	1000000838
7.16376	19.6068	18.07	25	1000001624
6.47284	20.2963	18.0972	25	1000001750
10.6631	20.4713	18.1249	25	1000001644
8.29266	19.6613	18.3251	25	1000001684
10.329	19.9631	18.3272	25	1000001243
12.32	21.6752	18.3371	25	1000001683
6.40655	19.5699	18.4866	25	1000001474
9.01326	19.9533	18.5794	25	1000001211
7.4521	20.5943	18.6028	25	1000001635
8.36385	20.5672	18.5908	25	1000001212
11.6611	19.8338	18.7329	25	1000001451
10.8768	22.64	18.7576	25	1000001751
6.65359	19.8224	18.9602	25	1000001408
11.0088	19.6755	19.2353	25	1000001019
7.15397	20.2242	19.1753	25	1000000969
7.24122	19.2801	19.5053	25	1000001666
9.25973	19.76	19.4522	25	1000001752
9.05937	20.6794	19.6854	25	1000001753
10.0406	20.3645	20.2302	25	1000001754
13.923	19.2777	13.9898	25	1000001647
13.07	20.7079	14.0566	25	1000001441
14.8176	21.0409	14.1378	25	1000001664
13.805	21.7361	14.1204	25	1000001156
14.3742	19.577	14.5676	25	1000001141
14.8683	20.2883	14.6429	25	1000001687
13.7842	21.4228	14.8912	25	1000000142
13.3706	20.1572	15.0663	25	1000001483
13.2294	21.1269	15.0227	25	1000001032
14.5943	19.6664	15.3259	25	1000000954
14.9381	21.2742	15.2862	25	1000001665
13.9282	21.5349	15.3319	25	1000001434
13.5813	19.2955	15.5288	25	1000000671
13.7896	22.219	15.5679	25	1000001688
14.0232	20.2179	15.6838	25	1000000760
13.5263	20.5671	15.6737	25	1000001501
15.4171	23.1077	15.7416	25	1000001755
13.5663	21.5239	16.3941	25	1000001454
13.9824	19.8349	16.6004	25	1000001265
14.6254	21.5088	16.6052	25	1000001593
13.2928	20.9369	16.7716	25	1000000462
14.8253	19.3845	17.277	25	1000001027
13.4292	19.4856	17.4961	25	1000000644
14.5962	19.4531	17.8453	25	1000001690
13.1344	20.4688	17.9645	25	1000001691
14.5429	20.5052	17.948	25	1000001649
13.0472	19.4719	18.7958	25	1000001543
14.2595	20.585	19.1888	25	1000001756
13.6386	20.132	19.8264	25	1000001757
14.2262	19.7588	21.7962	25	1000001645
11.8785	11.5266	12.0484	26	1000001758
15.094	12.4809	11.4668	26	1000001759
14.636	12.5733	12.446	26	1000000154
14.2231	12.2564	12.7043	26	1000000478
17.941	11.9943	13.4343	26	1000001374
14.4053	12.757	13.3878	26	1000001760
13.2442	12.7721	13.6191	26	1000000248
4.5678	17.4933	12.7153	26	1000001161
9.71	16.5117	8.30171	26	1000001761
9.20426	15.4709	8.70963	26	1000001762
8.54379	18.2945	9.47287	26	1000001763
11.4713	16.4304	9.66316	26	1000001764
10.3683	16.6827	9.89081	26	1000001309
10.96	18.0272	9.8581	26	1000001297
12.0414	18.2916	9.87369	26	1000001654
7.96522	15.9265	10.2895	26	1000001585
8.58737	16.4815	10.3499	26	1000001515
10.8555	16.5002	10.3206	26	1000001765
9.62723	16.6887	10.4062	26	1000001692
9.24827	17.1699	10.3215	26	1000001540
9.83971	18.1257	10.3466	26	1000000072
11.3276	18.9258	10.3149	26	1000001612
9.93833	15.6042	10.4679	26	1000001568
8.74846	17.3597	10.6319	26	1000000994
11.7503	18.1456	10.4916	26	1000001269
12.1853	15.1746	10.817	26	1000000401
11.7058	16.2481	10.7699	26	1000001035
12.5678	17.1306	10.8207	26	1000001295
10.4556	17.2659	10.6508	26	1000000846
6.68805	17.8277	10.6503	26	1000001305
10.0863	16.1825	10.9238	26	1000000485
11.1743	16.4972	10.8823	26	1000000637
8.09842	17.6462	11.0438	26	1000001606
10.5971	17.7678	10.9686	26	1000001610
12.7281	17.7253	10.9186	26	1000001053
12.32	18.483	10.8819	26	1000001650
11.0584	13.2357	11.1568	26	1000001766
9.34479	15.3423	11.1558	26	1000001246
8.80035	15.6611	11.1019	26	1000001185
11.4973	15.6694	11.1936	26	1000001308
8.18303	16.0441	11.0992	26	1000001362
8.11935	16.3556	11.2012	26	1000001097
8.51745	16.7813	11.0715	26	1000001516
7.60214	16.8198	11.1249	26	1000001361
12.0139	17.3116	11.1756	26	1000001562
9.56547	17.908	11.173	26	1000001009
11.3106	18.0419	11.2213	26	1000001693
8.7002	18.9074	11.1388	26	1000001151
9.90593	15.9679	11.4362	26	1000000771
10.6447	16.4341	11.431	26	1000001655
10.1631	17.0497	11.4107	26	1000001259
11.725	17.5367	11.3073	26	1000001646
6.84345	17.9775	11.4033	26	1000000440
10.0584	13.4068	11.6242	26	1000001652
12.6131	15.2048	11.6398	26	1000001572
12.1192	15.5741	11.6049	26	1000000777
11.1876	15.6647	11.5836	26	1000001694
9.3775	15.9559	11.6617	26	1000001613
10.7509	18.4849	11.6718	26	1000001563
12.6909	13.9583	11.7247	26	1000001445
12.7955	14.5819	11.8431	26	1000000988
11.7721	14.6401	11.8311	26	1000000792
11.1872	15.38	11.7431	26	1000001410
8.90922	16.8634	11.8134	26	1000000147
11.4086	17.0618	11.8242	26	1000000095
12.5787	17.4553	11.8212	26	1000000332
9.74714	17.7314	11.8056	26	1000000463
8.90321	18.0226	11.7467	26	1000001413
9.51037	18.1775	11.8287	26	1000001513
12.1088	18.1216	11.8569	26	1000001541
7.82735	19.1185	11.812	26	1000001116
10.1548	14.2638	12.122	26	1000000811
12.2569	14.4482	12.0347	26	1000001394
9.40062	14.5499	12.1047	26	1000001356
8.30698	15.0658	12.0591	26	1000000631
11.7876	16.3659	12.0046	26	1000001651
8.19347	17.6545	12.0554	26	1000001611
11.0427	14.1491	12.2885	26	1000001695
10.3246	15.5112	12.2037	26	1000000181
7.99942	16.4668	12.2575	26	1000001696
11.0199	16.5399	12.2675	26	1000001553
10.8616	16.8469	12.3134	26	1000001392
12.5194	18.1573	12.2335	26	1000001701
11.7019	18.3756	12.3218	26	1000001503
11.6766	14.1031	12.426	26	1000001609
12.2149	14.2764	12.5092	26	1000001584
7.3482	15.8233	12.4077	26	1000000225
9.52586	16.2489	12.5425	26	1000001147
10.2735	18.2162	12.4776	26	1000001485
12.7694	18.7635	12.5027	26	1000001380
7.4576	18.8439	12.4369	26	1000001714
9.66751	18.8651	12.5817	26	1000001521
7.84408	14.8473	12.6976	26	1000001242
9.6395	14.8219	12.7342	26	1000000893
8.85829	15.1829	12.6235	26	1000001492
11.5065	15.4547	12.6391	26	1000001144
8.55721	15.5434	12.6527	26	1000001366
6.99532	16.8364	12.6829	26	1000000215
11.2305	17.9291	12.761	26	1000001367
9.1787	18.4476	12.7386	26	1000001554
6.8308	18.5524	12.7457	26	1000001389
8.0612	13.076	12.8788	26	1000001767
11.6404	13.6805	12.9592	26	1000001357
11.0789	13.8594	12.9891	26	1000001697
8.34775	14.6794	12.9617	26	1000001518
11.1434	14.9251	12.9478	26	1000001619
7.85808	16.448	12.9712	26	1000001582
7.43788	18.6418	12.9457	26	1000001390
9.76006	13.9228	13.0622	26	1000001470
10.8959	15.559	13.0616	26	1000001490
12.562	15.7805	13.15	26	1000001140
8.64406	16.2823	13.0476	26	1000001583
11.2673	18.7628	13.1784	26	1000001608
8.66967	13.3318	13.2586	26	1000001698
12.4707	13.305	13.3047	26	1000001358
7.83711	13.7243	13.3372	26	1000000416
11.4509	14.7486	13.3868	26	1000000120
8.12703	15.4409	13.325	26	1000001496
7.92868	16.1014	13.4072	26	1000001653
9.88777	16.264	13.4237	26	1000001120
12.7836	16.7433	13.3339	26	1000001422
8.95056	17.2446	13.2633	26	1000001352
10.554	18.5016	13.3405	26	1000000100
8.72669	13.7097	13.6006	26	1000001504
11.4659	16.1062	13.562	26	1000001506
10.1329	18.059	13.6434	26	1000001566
8.35248	18.3887	13.5876	26	1000001448
11.9156	18.302	13.4827	26	1000001488
11.7095	13.2674	13.756	26	1000001205
8.56664	14.742	13.7398	26	1000001240
9.28029	15.4468	13.7814	26	1000001131
10.5804	15.5405	13.8721	26	1000001311
10.2115	17.0636	13.8846	26	1000000563
7.51607	17.549	13.7659	26	1000001018
9.2111	17.5546	13.7553	26	1000000980
14.3339	18.1485	9.43436	26	1000001200
13.5372	17.2945	10.0565	26	1000001768
14.2716	17.1253	10.3043	26	1000001537
17.3293	13.8823	10.6182	26	1000001238
16.5653	13.6905	11.1384	26	1000000950
13.271	14.097	11.1999	26	1000001575
13.5208	15.1063	11.1048	26	1000001700
13.2316	18.0691	11.1673	26	1000001491
13.0771	18.5456	11.3405	26	1000001215
16.1114	14.6841	11.6028	26	1000001769
13.4159	15.8011	11.5649	26	1000001703
12.9706	15.7254	11.7311	26	1000001480
13.2309	16.3715	12.0792	26	1000000134
13.1122	17.7225	12.0068	26	1000001605
13.1212	18.7386	12.0998	26	1000001369
16.1994	13.6964	12.2412	26	1000001770
13.4688	14.5582	12.3023	26	1000001340
16.9395	14.7217	12.1835	26	1000001576
15.1807	15.033	12.2971	26	1000001702
14.2144	15.9649	12.3532	26	1000001658
13.8909	16.7269	12.2419	26	1000001372
13.8993	18.0724	12.1658	26	1000001597
15.8456	14.2201	12.4415	26	1000001705
14.565	14.3851	12.5045	26	1000000979
13.6276	15.2591	12.5024	26	1000000689
15.6038	16.3446	12.4657	26	1000001771
14.2302	16.6989	12.5514	26	1000001461
13.4024	17.6637	12.4721	26	1000001426
16.112	13.406	12.6812	26	1000001706
14.7629	13.7833	12.7772	26	1000001511
15.3041	14.2482	12.6973	26	1000000254
14.3619	17.2618	12.6816	26	1000000186
15.1886	14.9295	12.8344	26	1000001656
15.0906	16.5483	12.8706	26	1000001423
13.1725	16.9941	12.8389	26	1000001704
14.6064	17.9196	12.8211	26	1000001174
14.1653	19.0482	12.8765	26	1000000752
14.1766	14.2385	13.0763	26	1000001673
13.1507	14.6147	13.0324	26	1000001115
14.9282	15.9886	13.165	26	1000001291
15.0051	17.7508	13.1098	26	1000001637
12.8786	18.7864	13.1329	26	1000001178
15.0745	13.437	13.3397	26	1000001334
14.7611	14.5418	13.3966	26	1000001433
14.0932	15.1526	13.2684	26	1000000371
15.5239	13.0021	13.5537	26	1000001551
14.2756	13.9958	13.5403	26	1000000359
14.8764	13.9326	13.6427	26	1000001348
15.5152	14.3442	13.5379	26	1000001707
14.1365	16.8045	13.5356	26	1000001507
14.2757	17.3297	13.5885	26	1000001647
13.822	18.5582	13.5025	26	1000001341
12.9445	14.5471	13.8175	26	1000001508
14.3909	15.683	13.8827	26	1000001149
13.4641	18.9748	13.778	26	1000000244
10.5731	20.0222	10.2075	26	1000001710
11.8191	19.5067	10.8938	26	1000001659
8.39293	19.8648	10.9147	26	1000000826
11.2462	19.4179	11.212	26	1000001304
8.16831	19.9569	11.2066	26	1000001203
10.1138	21.6068	11.1765	26	1000001133
10.0916	19.3396	11.3366	26	1000001132
11.5815	21.0502	11.4517	26	1000001484
8.54639	19.3805	11.6711	26	1000001607
12.7658	19.682	11.5195	26	1000001278
9.1198	20.5239	11.5814	26	1000001560
11.7256	19.3931	11.9112	26	1000001712
10.0658	19.8312	11.8912	26	1000001342
10.7089	19.9526	11.8092	26	1000001152
11.9865	20.4427	11.8223	26	1000001063
12.0928	19.7262	11.9649	26	1000001661
8.10081	20.1777	12.0367	26	1000001425
10.7662	21.736	11.9699	26	1000001711
9.65514	19.4866	12.2862	26	1000001400
11.2423	19.4984	12.2955	26	1000001465
11.2472	21.0231	12.2829	26	1000001427
7.56854	21.5406	12.5277	26	1000001772
7.95707	19.3495	12.6269	26	1000001457
6.49459	19.8088	12.7556	26	1000001118
10.0842	20.3241	12.7316	26	1000001601
8.42775	22.6808	12.7348	26	1000001529
9.59796	19.3947	12.9427	26	1000001522
7.4524	19.7839	12.9879	26	1000001550
9.94889	21.3181	12.8274	26	1000000031
12.2891	22.9295	12.8446	26	1000001715
8.77536	23.5309	12.8206	26	1000001773
9.13793	19.9288	13.215	26	1000001660
9.05682	20.8162	13.1625	26	1000001565
9.94986	22.3935	13.1395	26	1000001717
11.8375	19.4518	13.2631	26	1000001602
7.65745	19.7607	13.3665	26	1000001450
10.667	19.9844	13.2871	26	1000001401
8.85821	21.6897	13.2829	26	1000001713
10.3202	21.9449	13.407	26	1000001774
7.90835	23.0848	13.358	26	1000000486
7.30837	19.2251	13.5955	26	1000001641
8.40375	19.3966	13.6268	26	1000001538
11.6735	19.981	13.4669	26	1000001170
10.6813	21.1775	13.5559	26	1000001075
8.21624	22.1522	13.5693	26	1000001528
12.0515	19.2842	13.7462	26	1000001091
12.3127	19.2645	13.6748	26	1000001618
8.77293	20.2555	13.8223	26	1000000904
10.1402	20.3056	13.6785	26	1000001569
8.16746	21.6958	13.8582	26	1000001329
10.9357	21.7407	13.79	26	1000001346
13.7179	21.0504	11.3012	26	1000001616
13.0861	20.9404	11.6382	26	1000001514
13.1912	19.6539	12.0154	26	1000000512
14.6561	19.9796	12.0533	26	1000001662
16.0656	20.8218	12.2857	26	1000001718
14.2803	20.2891	12.6725	26	1000001686
13.921	19.9659	12.9866	26	1000000883
14.8222	20.5552	13.1733	26	1000001775
14.2875	20.3956	13.3706	26	1000001519
14.1629	21.8589	13.4266	26	1000001776
14.7085	19.5385	13.4803	26	1000001307
13.0616	19.6018	13.5704	26	1000001557
13.8873	20.5302	13.7287	26	1000000927
14.8054	20.7564	13.798	26	1000001663
14.1234	21.7985	13.7396	26	1000001156
10.5287	12.5948	15.5753	26	1000001282
13.7693	12.6509	14.4818	26	1000001777
14.5901	12.7881	15.0847	26	1000001778
16.957	12.7569	15.2609	26	1000001275
6.01591	18.2824	13.9534	26	1000001453
6.02115	13.8539	15.0863	26	1000001477
6.07021	18.7211	15.1038	26	1000000070
6.03362	16.154	15.289	26	1000001779
5.93107	17.2444	15.769	26	1000001209
6.27905	15.8948	16.2053	26	1000000341
5.56376	17.3989	16.1648	26	1000001638
5.88832	18.228	16.0928	26	1000001677
6.31994	16.0198	17.0279	26	1000001336
5.40946	17.2238	17.0958	26	1000001720
5.28042	18.8171	17.1073	26	1000001780
6.19508	18.0748	17.6442	26	1000000959
10.572	13.5903	13.9597	26	1000000656
12.5798	13.5459	14.0654	26	1000001162
9.57549	16.5689	14.0413	26	1000000448
11.6142	17.6605	13.927	26	1000000094
11.5364	17.9842	13.995	26	1000001051
9.29214	19.095	14.0684	26	1000001379
8.71054	14.5009	14.3028	26	1000000807
10.0954	14.5795	14.1607	26	1000000931
11.1567	14.5352	14.2532	26	1000000982
7.62042	15.2315	14.2117	26	1000001248
9.34094	15.4781	14.2109	26	1000001468
12.0672	16.2776	14.2946	26	1000001364
12.511	16.9277	14.2301	26	1000001622
12.0527	17.1639	14.1159	26	1000001406
8.56078	17.4527	14.2466	26	1000001549
9.68449	18.2922	14.1415	26	1000001314
7.09164	18.7698	14.1998	26	1000001741
8.86075	14.0559	14.4104	26	1000001460
12.2424	14.4296	14.4582	26	1000001444
9.77254	14.9897	14.3726	26	1000000255
10.1275	15.6767	14.4315	26	1000001633
6.56272	17.3484	14.4396	26	1000001699
10.2656	18.6542	14.4571	26	1000001190
12.4488	18.7338	14.4213	26	1000000999
10.6384	18.8368	14.5312	26	1000001393
7.7267	19.1516	14.3886	26	1000001130
11.5276	13.4555	14.5562	26	1000001725
9.88976	14.2826	14.7523	26	1000000428
10.5886	14.9495	14.6683	26	1000001236
12.5245	14.9721	14.6879	26	1000001135
8.25816	15.4148	14.7118	26	1000001071
7.28238	16.5237	14.7158	26	1000001333
7.25531	17.2143	14.6203	26	1000000367
10.9286	18.4242	14.7171	26	1000001531
10.8946	15.6656	14.8273	26	1000001206
6.73059	16.3527	14.8951	26	1000000235
7.13761	16.8074	14.823	26	1000001579
9.56903	17.1708	14.7969	26	1000001589
6.67312	17.2152	14.8246	26	1000000517
12.1845	17.7154	14.9576	26	1000001547
8.12795	17.9674	14.799	26	1000001598
8.07669	14.0838	15.1683	26	1000001262
11.4291	15.4708	15.0536	26	1000001564
10.1901	16.2622	15.1362	26	1000001065
7.58176	17.7621	15.0028	26	1000001723
12.2035	18.5126	15.0905	26	1000001536
10.2077	18.9401	15.1351	26	1000000789
12.3988	14.6418	15.3385	26	1000001498
7.42374	14.7226	15.237	26	1000000201
9.35204	15.5511	15.221	26	1000000421
9.23178	16.4169	15.2491	26	1000001025
9.83394	16.5292	15.2895	26	1000001002
7.86788	17.1345	15.2994	26	1000001588
9.25195	17.5145	15.2072	26	1000001678
6.96301	17.9937	15.2506	26	1000001350
11.0638	19.163	15.2976	26	1000001527
9.98866	13.8272	15.4346	26	1000001260
10.4961	15.3139	15.5842	26	1000001377
8.45342	15.4662	15.462	26	1000001561
7.43538	16.1115	15.4837	26	1000001544
10.0423	16.9573	15.4683	26	1000000530
11.26	17.7306	15.5323	26	1000001293
11.7255	17.7099	15.5211	26	1000001591
12.0586	18.6329	15.4793	26	1000001424
6.73525	18.7855	15.5423	26	1000001719
11.0688	13.1915	15.7681	26	1000001727
6.7886	15.275	15.6247	26	1000001249
8.1198	15.8743	15.7213	26	1000001590
12.412	13.7392	15.9948	26	1000001417
11.3581	13.9153	15.9995	26	1000001615
12.6666	14.2676	15.997	26	1000001326
8.88364	14.6844	15.9038	26	1000001500
9.55668	15.3901	15.8564	26	1000001724
8.05126	16.6548	15.9414	26	1000001642
9.65447	16.7405	16.0112	26	1000001421
9.57195	17.8999	16.0131	26	1000001628
10.6671	14.0517	16.2636	26	1000000358
9.80973	14.5189	16.204	26	1000000974
9.06805	14.6621	16.2076	26	1000001273
12.0232	15.4099	16.1554	26	1000001411
8.67938	15.7135	16.2223	26	1000001685
7.1449	16.1761	16.2492	26	1000000983
6.88545	16.3875	16.0972	26	1000001578
7.481	17.0655	16.1107	26	1000000238
10.9895	17.5793	16.238	26	1000001381
7.06851	18.3921	16.1203	26	1000001534
8.51363	18.8399	16.0927	26	1000000545
7.96304	15.2735	16.4404	26	1000000906
11.6259	15.9353	16.3491	26	1000001373
7.92105	17.5566	16.4522	26	1000000152
8.86344	17.7738	16.2944	26	1000001502
7.85864	18.386	16.2947	26	1000001627
11.2201	18.6268	16.3759	26	1000001231
6.9313	15.2028	16.6292	26	1000000158
10.8467	15.2509	16.5126	26	1000001729
10.2344	17.3132	16.6121	26	1000001164
10.7751	18.8452	16.5331	26	1000001625
12.3497	13.3641	16.7747	26	1000000055
10.4768	15.6139	16.7243	26	1000001629
9.31544	15.8008	16.7659	26	1000001108
8.87531	16.4541	16.8642	26	1000001512
9.73512	16.6089	16.7169	26	1000001728
11.8539	16.6011	16.8583	26	1000000379
9.54433	17.4715	16.8708	26	1000001176
10.579	17.8492	16.7596	26	1000001634
8.70187	18.2426	16.7561	26	1000000810
9.1296	14.9716	16.9793	26	1000001567
8.6088	15.1634	16.9824	26	1000001548
12.7431	17.0041	17.005	26	1000000732
8.86584	17.6262	16.9639	26	1000001482
11.6505	18.0128	17.0954	26	1000001731
11.8166	19.1345	16.9823	26	1000001387
11.2485	15.2413	17.2332	26	1000001405
9.73796	15.6753	17.2655	26	1000001669
12.5391	18.1037	17.2079	26	1000000290
11.2723	16.4502	17.5191	26	1000001595
9.09458	17.8303	17.5256	26	1000001614
10.3561	14.1369	17.6286	26	1000001268
11.7479	14.7191	17.5839	26	1000001587
10.3333	15.7945	17.7555	26	1000001158
12.1942	16.729	17.6392	26	1000001382
9.67631	17.6222	17.6553	26	1000001604
9.69373	18.0223	17.635	26	1000001539
7.53681	18.2883	17.6638	26	1000001730
9.38371	19.1941	17.7315	26	1000001070
12.6191	14.6169	17.8832	26	1000001384
9.63926	14.7641	17.8183	26	1000001163
11.5044	15.3229	17.9738	26	1000001169
8.34839	17.0485	17.875	26	1000001331
8.02869	17.85	17.9132	26	1000001781
12.5204	18.3062	17.9876	26	1000001535
8.56028	18.6378	17.9545	26	1000000769
8.21573	18.9523	17.864	26	1000000669
9.50975	15.3678	18.1591	26	1000000968
8.86527	15.4621	18.1829	26	1000001294
8.84321	16.566	18.1796	26	1000000214
12.2898	17.7041	18.091	26	1000001580
8.89812	18.0641	18.1618	26	1000001667
8.88035	19.0629	18.2071	26	1000001752
8.8139	13.2428	18.3125	26	1000001198
10.9864	13.9879	18.3648	26	1000001668
10.1979	15.196	18.3539	26	1000001463
10.2803	17.8929	18.3988	26	1000001594
11.6705	18.6089	18.4012	26	1000000008
9.58525	19.0916	18.3294	26	1000000933
9.01577	16.1146	18.5752	26	1000001732
8.17567	16.7385	18.4649	26	1000001735
9.33767	17.2243	18.6494	26	1000001347
7.1596	18.2659	18.4772	26	1000000880
10.3031	18.2463	18.6043	26	1000001626
8.71439	18.4893	18.5535	26	1000001437
10.5635	16.867	18.8404	26	1000000339
12.0071	17.2856	18.8451	26	1000001733
8.22145	14.8328	18.9855	26	1000001782
11.4576	15.0959	18.9816	26	1000000085
11.0034	15.6811	18.9797	26	1000000384
10.837	17.5781	18.9913	26	1000001734
12.0851	17.6644	18.9209	26	1000000465
10.3225	18.5681	19.0621	26	1000001371
12.5908	18.6517	18.9716	26	1000001757
7.1037	19.0978	19.004	26	1000001738
11.2139	16.3799	19.1929	26	1000001631
9.11892	17.6451	19.2321	26	1000001737
12.4085	16.5216	19.4536	26	1000001442
11.3528	17.2683	19.4302	26	1000001452
10.3059	17.6295	19.423	26	1000001586
9.88743	18.1999	19.4887	26	1000000342
9.87776	16.466	19.6477	26	1000001028
11.4328	19.0361	19.5902	26	1000001019
12.1457	15.6744	19.8449	26	1000000971
9.79147	18.1497	19.891	26	1000001739
10.0345	15.805	20.1274	26	1000001194
9.14924	17.3244	20.0482	26	1000001783
10.3383	18.333	20.0072	26	1000001670
6.9816	18.8291	20.1052	26	1000001784
11.2703	18.0761	20.3505	26	1000001740
6.63334	18.5778	20.341	26	1000001785
14.2301	13.3313	13.9107	26	1000001167
15.5334	14.141	13.9839	26	1000001674
13.5186	14.3843	13.9601	26	1000001596
13.6077	15.0117	14.0359	26	1000001573
14.118	16.3319	13.9918	26	1000000347
13.4433	16.8609	14.0056	26	1000000316
15.0764	16.8732	13.9214	26	1000001708
13.9889	16.9617	13.9651	26	1000001493
13.3208	17.8367	14.0489	26	1000001545
14.9682	17.9261	13.9636	26	1000000703
13.4051	13.5122	14.1703	26	1000000874
13.5408	16.5865	14.23	26	1000001709
13.8918	14.168	14.5137	26	1000001556
14.6458	14.3885	14.4115	26	1000001376
15.4055	15.046	14.48	26	1000001630
14.6313	15.6963	14.4878	26	1000001623
15.4605	15.6612	14.3951	26	1000001636
14.7797	13.7964	14.6126	26	1000001471
14.2597	14.8757	14.6499	26	1000000390
14.5528	13.2867	14.8344	26	1000000901
13.119	14.3348	14.7871	26	1000001499
13.6488	16.3617	14.9703	26	1000001359
14.1526	16.8981	14.9151	26	1000001672
14.4798	17.9221	14.9558	26	1000001495
13.7338	18.2721	14.8635	26	1000000917
13.8576	13.1419	15.0841	26	1000001439
14.8477	15.6376	15.0401	26	1000001060
13.447	16.773	15.1181	26	1000001689
15.5183	17.4189	15.1036	26	1000001617
14.9487	13.5774	15.261	26	1000001059
13.593	14.2449	15.3261	26	1000001523
14.9629	14.9545	15.3077	26	1000000451
14.4463	18.0164	15.3074	26	1000001510
12.9397	18.2343	15.2098	26	1000001446
13.0568	13.7389	15.4581	26	1000001365
15.4016	17.1873	15.5503	26	1000001525
15.3568	16.7897	15.7962	26	1000001398
16.0383	17.0134	15.7665	26	1000001532
14.0275	17.9069	15.7512	26	1000001571
14.0323	18.7628	15.7158	26	1000001574
14.7628	14.4822	15.9393	26	1000000264
14.0713	15.993	15.8437	26	1000001657
15.2829	16.0747	16.006	26	1000001459
15.2522	18.4682	15.8684	26	1000001103
13.2214	13.5196	16.1767	26	1000000280
13.7805	14.565	16.1939	26	1000001726
14.1551	15.4515	16.1801	26	1000001038
13.2057	15.7088	16.1793	26	1000001476
13.1598	18.7185	16.1082	26	1000000797
12.849	18.9522	16.135	26	1000000671
13.2674	14.1374	16.3044	26	1000001196
12.8351	14.2797	16.6357	26	1000001530
14.2287	18.2923	16.6358	26	1000001027
13.2461	14.3449	16.8778	26	1000001280
14.6621	14.7229	16.7726	26	1000001020
12.8117	14.9282	16.9052	26	1000000928
14.866	15.4838	16.8174	26	1000000037
14.0458	16.3579	16.7397	26	1000001415
14.8216	17.5316	16.8485	26	1000000794
13.9748	16.6445	17.0983	26	1000001546
12.9954	18.0956	17.0393	26	1000001603
14.4801	14.4951	17.2124	26	1000001675
13.5604	14.9845	17.1898	26	1000001157
14.3956	16.3149	17.395	26	1000001676
14.2969	17.6859	17.505	26	1000001458
13.8717	19.0301	17.4235	26	1000001443
13.1242	15.1146	17.706	26	1000000832
14.7672	19.1389	17.6335	26	1000001690
13.2918	17.0444	18.4276	26	1000000526
13.3622	17.7114	18.3538	26	1000001296
6.35736	20.5753	15.6221	26	1000001639
5.65304	20.6406	15.5324	26	1000001110
5.79276	19.5512	15.7617	26	1000001721
6.24903	20.6843	16.315	26	1000001559
6.15977	20.0353	16.7622	26	1000001047
6.83512	19.5705	13.9123	26	1000001229
12.036	20.1668	14.006	26	1000001497
12.6431	21.0103	13.9964	26	1000001191
6.67878	22.0719	13.9224	26	1000001786
10.3811	19.2872	14.2697	26	1000001648
10.8902	19.3531	14.2141	26	1000001466
10.7837	20.276	14.1532	26	1000001479
9.82754	20.5274	14.2142	26	1000000547
7.7175	20.6358	14.1865	26	1000000990
6.54839	19.2577	14.3635	26	1000001722
8.38109	19.4823	14.3584	26	1000001486
8.05793	19.5506	14.5352	26	1000001472
12.1245	21.1026	14.4319	26	1000000742
11.0451	19.6457	14.5962	26	1000001679
11.2068	20.2315	14.5872	26	1000001592
12.3267	20.9468	14.6105	26	1000001201
10.2025	21.1706	14.5619	26	1000000899
8.55779	21.2961	14.6056	26	1000000495
9.18574	21.4699	14.5491	26	1000001355
6.40649	21.5284	14.7234	26	1000000452
7.33173	22.0951	14.7012	26	1000001716
8.92243	19.5532	14.9251	26	1000000939
12.6074	19.7428	14.892	26	1000001483
6.99996	20.2403	14.8401	26	1000001438
7.62132	20.358	14.8674	26	1000000844
11.5143	21.0156	15.0074	26	1000001202
12.7715	21.5511	15.1783	26	1000001688
7.87894	21.7668	14.9972	26	1000001542
7.85654	22.8701	15.0849	26	1000001743
9.20224	19.7445	15.3579	26	1000000895
11.8515	20.5584	15.2912	26	1000000454
6.5749	21.2839	15.2584	26	1000001742
10.5264	21.5495	15.4	26	1000001682
11.0203	21.6492	15.3707	26	1000000722
11.371	22.3853	15.3821	26	1000001517
9.57708	19.2817	15.4588	26	1000001620
12.3427	20.092	15.5871	26	1000000921
8.69205	21.2891	15.5068	26	1000000946
8.23856	21.8347	15.4639	26	1000001214
9.50379	21.9863	15.5139	26	1000001744
8.83624	22.2407	15.5219	26	1000001577
11.2267	19.2919	15.7566	26	1000001076
8.04912	20.2458	15.7246	26	1000001257
9.35266	20.9465	15.7859	26	1000001279
7.25681	21.4419	15.6992	26	1000001745
7.76726	21.5363	15.6933	26	1000001581
8.61901	21.5538	15.7118	26	1000000934
12.6461	22.0661	15.7786	26	1000001748
8.04912	19.3633	15.9142	26	1000001467
10.1147	19.7055	15.9105	26	1000001337
10.5862	19.9566	15.9019	26	1000000770
8.13162	20.7002	15.9571	26	1000001599
11.1225	24.1021	15.9184	26	1000001787
6.83477	20.5879	16.1671	26	1000001277
7.54163	20.6422	16.0963	26	1000001435
9.66403	21.1643	16.211	26	1000001640
12.7203	21.2697	16.2206	26	1000000992
10.5974	21.5907	16.2112	26	1000000641
8.076	21.7054	16.2596	26	1000001105
12.3582	19.5508	16.3689	26	1000000569
10.6436	20.2454	16.4153	26	1000001173
8.09286	20.5849	16.4261	26	1000000963
12.5315	21.2386	16.3619	26	1000001691
7.47194	22.0853	16.3993	26	1000001112
10.0712	19.696	16.5669	26	1000001681
8.022	20.0229	16.6033	26	1000001360
7.07756	21.0565	16.7038	26	1000001303
6.85041	21.3527	16.629	26	1000000857
10.4497	21.5143	16.5857	26	1000001680
9.19421	22.2885	16.6503	26	1000001747
11.3079	19.2374	16.9123	26	1000001220
11.7896	21.3466	16.747	26	1000001330
10.8836	22.2703	16.8181	26	1000001054
8.58148	22.555	16.7761	26	1000000564
7.57235	19.6606	17.0094	26	1000001684
8.97855	19.9828	17.1103	26	1000001570
6.87916	20.427	17.0168	26	1000001250
9.0933	20.8614	17.0399	26	1000001123
12.4587	22.2251	17.0143	26	1000001395
7.8444	20.1144	17.2428	26	1000001624
10.1215	20.1905	17.2683	26	1000001052
7.58275	20.7583	17.3076	26	1000001635
9.6593	21.5191	17.1889	26	1000000993
10.5221	20.5561	17.4559	26	1000001751
8.26564	20.8522	17.4391	26	1000001403
10.4836	20.967	17.4765	26	1000000941
7.77356	21.0803	17.5114	26	1000001750
10.6255	22.5646	17.4536	26	1000001746
11.9286	19.5539	17.7078	26	1000001494
9.11359	20.3364	17.6846	26	1000001533
11.3132	20.7138	17.6601	26	1000001644
10.2492	19.2075	17.9198	26	1000001370
10.4513	20.4014	17.8467	26	1000001555
9.70799	20.3317	18.0761	26	1000001753
9.17908	19.9213	18.3972	26	1000001211
11.0811	20.5147	18.326	26	1000001451
8.94498	21.6402	18.3712	26	1000001241
10.2047	19.3173	18.5916	26	1000001243
10.691	19.6115	18.4849	26	1000001736
7.26081	20.4744	18.5468	26	1000001474
12.7294	21.8718	18.5309	26	1000001683
12.0753	20.0238	18.6978	26	1000001199
7.46736	20.9193	18.731	26	1000001788
8.52828	19.3846	19.0406	26	1000001666
6.4959	19.5779	18.9981	26	1000001408
9.81498	19.3671	19.3453	26	1000001789
8.85024	20.3244	19.3661	26	1000001212
7.23307	19.7308	19.9628	26	1000000969
9.34125	19.7169	20.1193	26	1000001754
10.7655	20.134	21.1767	26	1000001790
13.2162	20.816	13.9373	26	1000001441
13.7253	21.4309	14.875	26	1000001664
13.5817	20.2852	15.0437	26	1000000142
13.4836	21.1228	15.0952	26	1000001032
14.5209	19.7232	15.2329	26	1000000760
15.2018	22.3454	15.6784	26	1000001593
13.5581	20.8568	16.0266	26	1000000462
14.1897	21.5181	15.9224	26	1000001434
13.4939	22.8719	15.9523	26	1000001755
13.6513	21.2129	16.2037	26	1000001454
13.2423	21.0455	16.6322	26	1000001501
13.537	21.5071	16.5913	26	1000001462
14.3422	19.5553	16.8761	26	1000001265
14.1419	20.9594	16.802	26	1000001665
15.4423	21.6193	16.7202	26	1000001791
13.3634	21.798	16.9256	26	1000001092
13.9273	20.0473	17.0948	26	1000000644
13.2274	19.808	17.2789	26	1000001643
12.8019	20.1684	17.7449	26	1000001749
13.2745	22.7857	17.7636	26	1000001792
13.7935	19.4869	18.0585	26	1000001632
13.8411	20.3948	18.1497	26	1000001649
14.4601	21.168	18.3874	26	1000001756
13.7362	19.2843	18.8175	26	1000001543
13.4782	20.9276	18.9426	26	1000001793
11.2076	12.6156	11.0394	27	1000001794
11.5665	10.6684	12.2143	27	1000001795
11.9579	12.4725	13.7571	27	1000001358
15.5176	11.9546	11.1253	27	1000001759
15.1776	12.3437	13.5574	27	1000001551
18.3822	11.2598	13.6753	27	1000001374
14.3668	11.9773	13.7852	27	1000001796
6.34248	18.1991	10.4939	27	1000001305
4.62253	17.1303	11.8745	27	1000001797
9.34849	16.647	7.74054	27	1000001798
11.4793	16.494	9.0185	27	1000001761
9.54691	17.2167	9.0988	27	1000001799
9.02097	19.1916	9.4095	27	1000000826
9.94387	17.7011	9.7562	27	1000001309
10.6565	18.1914	9.6221	27	1000001297
11.0271	18.5789	9.84516	27	1000001800
7.83479	16.991	10.0787	27	1000001585
9.97223	17.7505	10.0151	27	1000001540
11.5412	16.2727	10.302	27	1000001035
11.5664	18.61	10.3249	27	1000001654
11.8721	14.96	10.5268	27	1000001575
11.4281	15.5365	10.5104	27	1000001764
10.8926	16.5666	10.4631	27	1000000637
9.25534	16.8861	10.4748	27	1000001516
12.5207	17.1683	10.506	27	1000001295
12.088	17.9679	10.6046	27	1000001768
9.57673	18.3307	10.5668	27	1000000072
12.5599	18.4589	10.5021	27	1000001765
8.73881	15.9268	10.7967	27	1000001185
8.71907	17.1805	10.6975	27	1000001762
8.38187	17.6657	10.65	27	1000000994
9.37335	13.2424	10.9918	27	1000001801
12.6361	14.6438	10.8805	27	1000001802
9.29464	15.1912	10.8791	27	1000001246
8.89803	15.4469	10.9536	27	1000001803
12.0312	15.7853	10.9551	27	1000001308
8.30203	15.9543	10.9857	27	1000000631
9.92541	16.0783	11.0384	27	1000001568
11.4355	16.0455	11	27	1000000777
12.1391	17.1212	10.9824	27	1000001562
10.0384	17.2213	10.9524	27	1000000846
10.7082	17.519	10.9421	27	1000000095
12.5507	18.0868	10.9584	27	1000001541
10.3003	18.1191	10.993	27	1000001132
9.05308	18.5465	11.009	27	1000001606
9.05304	19.04	10.8649	27	1000001151
12.4428	14.8255	11.2702	27	1000001572
7.741	16.7011	11.1648	27	1000001361
9.09232	16.7806	11.2135	27	1000001413
10.7124	16.9119	11.155	27	1000000485
11.5364	17.6707	11.1712	27	1000001646
9.77314	17.7664	11.1609	27	1000001009
10.5365	18.78	11.2367	27	1000001693
9.00557	15.5541	11.365	27	1000001362
11.9461	15.5277	11.4076	27	1000000401
10.6512	16.2603	11.3513	27	1000000771
10.0304	17.1038	11.2995	27	1000001259
12.6866	17.6826	11.4165	27	1000001269
12.6583	18.5707	11.3046	27	1000001278
10.0262	14.459	11.6638	27	1000000811
10.5484	14.5142	11.5276	27	1000001804
11.7422	14.9831	11.6514	27	1000000792
12.4472	15.336	11.6477	27	1000001480
11.3241	15.9398	11.6911	27	1000001694
8.57196	17.739	11.5885	27	1000001692
10.9574	18.0619	11.5388	27	1000001610
11.2368	14.0059	11.8056	27	1000001394
12.4092	14.2578	11.9247	27	1000001410
9.03751	14.425	11.9214	27	1000001356
8.72024	14.6389	11.829	27	1000001518
9.18085	15.8581	11.7497	27	1000001613
10.0767	16.6335	11.8503	27	1000000147
11.149	17.1276	11.8926	27	1000001553
9.02851	17.8745	11.7279	27	1000001513
9.66439	18.0326	11.7822	27	1000001485
7.75839	18.5628	11.7304	27	1000001763
9.58291	13.7477	12.0627	27	1000001652
10.4097	13.8924	12.0662	27	1000001766
11.8788	13.8865	12.0726	27	1000001758
11.8292	14.5365	12.0344	27	1000001584
6.82138	18.0889	11.9581	27	1000001389
10.2543	18.0816	12.1122	27	1000001563
11.8925	18.3185	12.0895	27	1000001503
9.32123	18.5414	11.9765	27	1000001554
12.5349	18.9279	11.9884	27	1000001369
9.2316	14.4267	12.2242	27	1000000893
8.15379	15.0167	12.1956	27	1000001242
9.87503	15.508	12.2536	27	1000000181
11.1579	15.6688	12.3019	27	1000001144
7.47989	15.7272	12.1616	27	1000000225
7.49687	16.3446	12.3504	27	1000001097
8.35835	16.7098	12.2945	27	1000001583
8.33387	18.0431	12.1988	27	1000001714
11.9937	13.8298	12.3912	27	1000001357
9.96867	14.3324	12.4804	27	1000001470
9.16478	15.3985	12.4764	27	1000001492
8.2415	18.3636	12.4909	27	1000001611
6.7767	18.5614	12.4547	27	1000001641
12.6931	18.8766	12.4555	27	1000001380
11.1812	13.6152	12.7041	27	1000001609
8.48891	15.2268	12.7542	27	1000001767
11.0874	15.7165	12.7998	27	1000001490
10.6113	17.1034	12.6844	27	1000001392
9.48687	17.6377	12.6179	27	1000000463
11.489	17.6482	12.7666	27	1000001367
7.60152	17.9521	12.6649	27	1000001696
7.57878	18.7681	12.6345	27	1000001550
9.72321	19.1011	12.7476	27	1000001522
10.2612	13.9883	12.9859	27	1000001619
10.8654	14.9423	12.8977	27	1000001695
12.2156	16.0802	12.9812	27	1000001140
7.22041	16.9002	12.942	27	1000000215
12.1374	17.0032	12.8811	27	1000001651
10.4988	17.4534	12.9477	27	1000001655
8.36779	17.6972	13.0171	27	1000001390
10.852	18.0433	13.0024	27	1000000100
10.1584	18.3208	12.9489	27	1000001521
8.10485	19.1463	12.9253	27	1000001457
7.51037	13.4903	13.1586	27	1000001805
11.0888	15.8481	13.0764	27	1000001506
11.6318	18.1271	13.2328	27	1000001051
9.05194	18.9139	13.1365	27	1000001660
12.3151	13.3864	13.3987	27	1000001806
10.968	13.4973	13.3465	27	1000001697
9.24032	13.557	13.4063	27	1000001698
11.4885	14.6762	13.296	27	1000000120
9.22291	14.7028	13.2437	27	1000001366
9.972	15.2288	13.3229	27	1000001633
9.86458	16.1047	13.3604	27	1000001311
8.39339	17.4463	13.2979	27	1000001549
12.7286	18.8526	13.4453	27	1000000752
10.5424	14.1476	13.5847	27	1000000931
11.9443	14.1109	13.5549	27	1000001444
10.8578	15.5681	13.5894	27	1000001120
7.8218	15.6457	13.5487	27	1000001496
7.76528	16.365	13.4768	27	1000001582
8.83998	17.6169	13.5384	27	1000001352
9.0633	13.376	13.7382	27	1000001504
9.94813	13.3633	13.755	27	1000000656
7.9574	14.982	13.7879	27	1000001240
9.24915	15.2863	13.8061	27	1000001131
12.2687	16.4828	13.8023	27	1000001364
7.83629	17.0107	13.7037	27	1000000367
7.37305	18.584	13.7597	27	1000001130
9.39458	18.5386	13.725	27	1000001379
10.9913	18.8761	13.76	27	1000001679
15.183	18.4352	9.02649	27	1000001200
14.4273	15.7222	9.19635	27	1000001807
14.788	17.2705	10.0204	27	1000001537
17.7926	13.208	10.3052	27	1000001238
12.8467	14.0154	10.5366	27	1000001808
17.1153	13.0564	10.8833	27	1000000950
13.1144	16.6405	10.9635	27	1000001605
13.0629	18.4909	11.1731	27	1000001809
12.9751	15.8237	11.3867	27	1000001703
13.4391	16.4387	11.4338	27	1000001053
13.0697	18.8564	11.448	27	1000001215
12.8012	14.2754	11.5792	27	1000000988
14.7331	14.5038	11.7729	27	1000001810
13.7764	18.1942	11.886	27	1000001597
13.293	18.2682	11.8605	27	1000001491
13.187	18.7783	12.0786	27	1000001650
13.1731	14.5888	12.2576	27	1000001673
13.1531	16.0435	12.3493	27	1000001700
14.1752	16.1324	12.2907	27	1000001461
13.6386	16.731	12.1811	27	1000001372
13.378	17.849	12.2966	27	1000000332
17.676	14.746	12.3949	27	1000001576
14.9319	15.313	12.4658	27	1000001769
14.1844	15.4412	12.4698	27	1000001658
13.5696	15.5415	12.4704	27	1000000689
13.7301	17.6776	12.4364	27	1000001426
15.0506	18.3897	12.4382	27	1000001811
15.4962	13.3845	12.7679	27	1000000254
15.3566	15.3059	12.7184	27	1000001702
13.1711	16.0317	12.7561	27	1000000371
14.1691	18.3585	12.6832	27	1000001662
15.473	14.009	12.867	27	1000001770
14.033	14.4253	12.8937	27	1000001340
15.9516	14.5366	12.9054	27	1000001630
12.9663	16.6845	12.8718	27	1000001507
12.8652	18.4847	12.8591	27	1000001178
14.6231	14.4379	13.0278	27	1000001511
13.0195	17.2434	13.1581	27	1000001422
14.2758	17.3145	13.0629	27	1000001545
14.8441	17.638	13.1652	27	1000000186
12.8379	13.3877	13.3608	27	1000000874
15.2556	13.8722	13.3579	27	1000001334
14.2946	14.0288	13.3975	27	1000001760
14.7768	16.4441	13.3547	27	1000001291
14.4651	17.8165	13.2643	27	1000001423
13.7065	18.7105	13.4169	27	1000001341
14.9759	18.7531	13.3375	27	1000001174
13.7171	14.4153	13.4763	27	1000000979
14.7652	15.2102	13.5969	27	1000001433
13.153	15.9587	13.5691	27	1000000134
16.0616	18.9858	13.5265	27	1000001775
13.3409	13.3526	13.8744	27	1000001777
14.841	14.1746	13.7427	27	1000001674
13.4135	14.9082	13.799	27	1000001115
15.6456	15.435	13.7579	27	1000001656
11.1211	19.8534	9.25349	27	1000001812
11.205	19.2106	9.90869	27	1000001612
11.984	19.3923	10.7617	27	1000001710
9.76813	20.1585	10.7519	27	1000001133
11.8784	20.9352	11.0137	27	1000001484
11.1901	19.3469	11.2455	27	1000001152
12.6004	19.896	11.1673	27	1000001813
12.7803	19.3384	11.3777	27	1000001659
11.6866	20.3648	11.6584	27	1000001063
10.8397	19.7616	11.8855	27	1000001342
11.9845	20.2564	11.7389	27	1000001814
10.326	19.9985	12.1109	27	1000001601
7.87557	21.5058	12.0624	27	1000001529
11.246	19.3577	12.3501	27	1000001304
12.0747	19.8093	12.2256	27	1000001465
8.02566	20.4734	12.1868	27	1000001425
11.5336	20.841	12.1957	27	1000001427
9.04216	23.5009	12.2781	27	1000001815
9.40998	20.3353	12.4361	27	1000001560
11.9473	19.413	12.5897	27	1000001712
8.78968	21.5686	12.7538	27	1000001565
8.14053	22.9625	12.649	27	1000000486
10.6326	21.1348	12.9664	27	1000000031
12.0956	19.2681	13.109	27	1000001661
9.55959	19.4376	13.12	27	1000001648
11.4217	19.4432	13.0917	27	1000001602
10.943	20.0352	13.1074	27	1000001401
9.30047	20.6025	13.0977	27	1000001607
11.1357	20.6761	13.2316	27	1000001075
8.49203	20.9498	13.0847	27	1000001772
8.41045	22.342	13.1491	27	1000001773
11.7448	19.8587	13.3581	27	1000001170
11.398	21.71	13.4126	27	1000001715
9.86924	21.9413	13.3676	27	1000001717
7.56038	19.7559	13.4837	27	1000001229
8.44841	19.9735	13.5466	27	1000001538
8.90961	20.0679	13.6683	27	1000001400
7.94726	20.295	13.4916	27	1000001450
10.5424	21.1465	13.5133	27	1000001346
6.89612	21.9176	13.5031	27	1000001816
12.5244	19.7699	13.7796	27	1000001201
12.2617	19.853	13.8118	27	1000001191
11.6172	20.627	13.7856	27	1000001479
11.4433	22.04	13.7685	27	1000001711
13.8322	21.4183	11.2766	27	1000001616
13.3277	19.4277	11.8008	27	1000000512
13.2533	20.2128	11.7659	27	1000001817
13.0333	20.8713	11.938	27	1000001514
14.4028	20.0514	12.3296	27	1000001686
16.0908	20.6967	12.2907	27	1000001718
13.8396	19.7955	13.0698	27	1000000883
14.6601	21.763	13.1405	27	1000001818
13.4805	20.727	13.6193	27	1000001519
14.7242	19.2184	13.8706	27	1000001307
13.1065	19.4082	13.7403	27	1000001557
13.2976	20.7483	13.8104	27	1000001441
11.1738	12.602	14.0226	27	1000001819
11.2122	11.903	15.3206	27	1000001820
12.8611	12.3307	13.9444	27	1000000248
13.7938	12.6179	13.919	27	1000001167
13.5728	12.7487	16.5875	27	1000001778
5.76881	18.0769	14.9909	27	1000000070
5.70788	19.0536	15.1019	27	1000001453
5.81051	17.8294	15.823	27	1000001780
5.10492	16.6409	17.1545	27	1000000341
6.37175	19.1887	19.4736	27	1000001784
11.2671	13.6543	14.0151	27	1000001205
7.18024	15.5487	14.0975	27	1000001248
11.9599	16.7854	14.04	27	1000000094
11.7799	17.1433	13.9521	27	1000001704
10.334	17.562	13.9226	27	1000000563
11.9894	18.8717	14.0082	27	1000001701
10.6756	19.1681	13.9588	27	1000001466
11.7884	13.3958	14.2669	27	1000001725
9.75548	14.6607	14.1799	27	1000000255
12.3247	14.6248	14.198	27	1000001508
10.1141	15.6699	14.2478	27	1000001468
9.34338	16.814	14.2283	27	1000000448
11.2825	18.152	14.1687	27	1000001547
9.66003	18.2188	14.1961	27	1000001314
8.32618	18.5829	14.1559	27	1000001448
10.5806	18.7101	14.2405	27	1000001608
9.19153	13.2601	14.3448	27	1000001821
8.91956	13.9753	14.422	27	1000001460
11.6945	14.1065	14.4332	27	1000001162
10.5602	14.975	14.4292	27	1000000982
7.22254	15.5229	14.3411	27	1000001333
7.57149	17.8863	14.4609	27	1000001018
7.911	19.1882	14.3408	27	1000001486
11.3961	13.4545	14.6825	27	1000001727
10.9971	14.5547	14.5657	27	1000001206
8.14503	15.4357	14.6673	27	1000001071
12.7347	15.5881	14.6299	27	1000001622
9.55396	17.2864	14.6774	27	1000001147
7.72298	17.3119	14.6654	27	1000001653
8.5848	17.6134	14.6635	27	1000001741
11.6503	13.5443	14.8196	27	1000001417
9.10747	14.4317	14.8514	27	1000000428
8.66184	14.7662	14.8894	27	1000000807
9.41903	15.1197	14.7967	27	1000001685
7.70957	15.9159	14.7717	27	1000001544
10.4069	15.9282	14.901	27	1000001065
7.15154	16.4	14.8337	27	1000000235
7.75413	16.4484	14.8016	27	1000001588
6.94416	16.8212	14.9347	27	1000001579
7.38514	13.7242	14.982	27	1000001262
10.3139	13.8325	15.0185	27	1000001236
7.51462	14.5913	15.1274	27	1000000201
11.261	15.3772	15.1011	27	1000001729
11.7591	16.4366	15.0345	27	1000001293
7.04473	17.4433	15.1078	27	1000001350
6.8307	17.8485	15.0458	27	1000000517
6.46523	18.0697	15.0289	27	1000001699
8.09425	13.4123	15.2644	27	1000001822
11.8912	14.9427	15.2227	27	1000001498
8.22383	16.0428	15.3385	27	1000001590
9.12791	16.0444	15.3704	27	1000001678
10.3073	16.4459	15.247	27	1000001108
9.9055	16.6055	15.2441	27	1000001728
8.08028	17.1985	15.3591	27	1000001598
12.1171	17.3787	15.3435	27	1000001591
11.4706	17.6269	15.2708	27	1000001731
9.78707	18.7223	15.333	27	1000001628
11.4214	18.9962	15.3564	27	1000001076
12.6585	13.7013	15.5008	27	1000001499
9.76446	14.0728	15.5203	27	1000001260
10.448	15.4071	15.5402	27	1000001669
7.48494	18.2258	15.4891	27	1000001723
12.132	18.5885	15.572	27	1000001424
10.079	12.9616	15.7294	27	1000001282
9.26545	14.8288	15.762	27	1000000421
8.24133	15.7336	15.6826	27	1000001642
11.4223	15.8273	15.665	27	1000001373
9.86883	16.4862	15.8123	27	1000001724
11.3837	17.2614	15.8236	27	1000001231
10.4147	15.2595	15.9866	27	1000001377
9.43281	16.0445	15.8523	27	1000001002
6.92882	16.3157	15.9842	27	1000001779
12.3797	17.6421	15.8668	27	1000001536
10.8167	17.8368	16.0167	27	1000001634
8.6904	17.9999	15.8773	27	1000001627
12.139	13.6209	16.2338	27	1000000055
10.7859	13.82	16.1678	27	1000000358
9.37095	14.6214	16.1252	27	1000001500
11.1384	15.4399	16.1	27	1000001411
8.69188	15.528	16.225	27	1000001025
7.96099	16.4697	16.1793	27	1000000906
7.00547	17.9213	16.1875	27	1000001534
7.98893	18.3944	16.1148	27	1000000545
11.1611	13.3397	16.4435	27	1000001823
9.98048	14.2143	16.3409	27	1000000974
9.34801	14.477	16.4128	27	1000001629
8.35517	14.7941	16.344	27	1000001561
7.28688	15.7493	16.3622	27	1000000158
8.53726	16.0697	16.3651	27	1000001512
11.2857	16.0638	16.3866	27	1000001564
8.8273	17.4307	16.4494	27	1000001781
10.6781	17.4388	16.3924	27	1000001164
9.33012	17.703	16.3836	27	1000001502
9.94493	17.844	16.3762	27	1000001176
10.8273	18.2414	16.3961	27	1000001681
11.725	18.2093	16.3768	27	1000000671
8.41556	18.7568	16.396	27	1000000810
7.68353	18.8619	16.2935	27	1000001730
6.76422	14.2731	16.666	27	1000001824
11.3399	14.5446	16.6245	27	1000001405
12.1621	15.1455	16.5256	27	1000001825
8.71678	16.9901	16.6301	27	1000001482
10.7	18.8509	16.5799	27	1000001751
12.3267	14.0562	16.848	27	1000001326
7.87549	15.0615	16.7228	27	1000001548
9.36146	15.2563	16.8419	27	1000001163
9.28045	16.5683	16.8499	27	1000001421
12.3719	17.0395	16.7667	27	1000001382
10.8209	13.7434	17.1395	27	1000001615
12.5339	17.4553	17.0067	27	1000000732
10.9172	17.7289	17.0194	27	1000001381
10.4648	18.7122	17.0681	27	1000001620
12.6851	14.309	17.3103	27	1000001157
10.8858	15.1304	17.1454	27	1000001668
10.0801	15.2276	17.3252	27	1000001158
11.6669	16.5734	17.2849	27	1000000379
12.2771	18.2736	17.2273	27	1000000290
8.16186	17.6455	17.4451	27	1000001735
9.08424	18.498	17.4895	27	1000001070
8.45699	18.8113	17.4606	27	1000000769
9.23887	19.0534	17.5123	27	1000001789
9.7225	14.2405	17.7337	27	1000001273
11.6476	14.7112	17.6673	27	1000001587
12.3618	15.2317	17.6454	27	1000001384
8.27361	17.1975	17.704	27	1000000214
10.6224	17.8082	17.7242	27	1000001539
8.55606	16.7411	17.8841	27	1000001331
10.2942	16.7933	17.8898	27	1000001595
12.1959	16.9759	17.7962	27	1000001757
9.8061	17.7814	17.9443	27	1000001594
8.61574	18.1448	17.9121	27	1000001614
9.92309	18.2571	17.8361	27	1000001243
12.4682	18.3216	17.8839	27	1000001749
8.75539	15.0936	18.1914	27	1000001567
10.6287	15.2428	18.2025	27	1000001169
9.05478	18.5808	18.1974	27	1000001437
9.17461	19.1323	18.0795	27	1000000669
7.98819	12.872	18.4363	27	1000001198
10.5849	13.2214	18.3471	27	1000001268
9.66531	14.8212	18.4117	27	1000001732
11.2748	14.9356	18.2756	27	1000000085
9.14152	15.5802	18.4262	27	1000000968
9.01613	15.9861	18.2916	27	1000001294
10.6563	16.0711	18.4054	27	1000001347
9.07106	17.2819	18.3866	27	1000001737
12.3821	18.3395	18.3762	27	1000001580
10.3784	14.6971	18.6386	27	1000001463
9.66806	16.552	18.593	27	1000000339
10.5566	17.4443	18.5925	27	1000001734
12.7514	17.6851	18.56	27	1000001535
9.08111	18.5318	18.5234	27	1000001211
10.9366	18.9854	18.5732	27	1000001626
9.35436	15.2734	18.7967	27	1000001782
8.14009	16.1752	18.8333	27	1000001826
12.5129	17.2358	18.7151	27	1000001296
9.88335	18.3885	18.817	27	1000001371
11.9428	18.9388	18.8146	27	1000001019
12.2364	19.1535	18.7864	27	1000001199
10.2814	14.7515	18.9958	27	1000000384
11.3656	14.7245	18.9338	27	1000001827
9.11208	17.3468	18.9503	27	1000001028
9.26679	18.2841	19.0675	27	1000000933
11.0428	15.4304	19.1276	27	1000001631
11.9467	17.6968	19.2135	27	1000000465
7.1166	17.8176	19.2238	27	1000000880
10.0375	18.1147	19.2266	27	1000000342
10.5993	18.4153	19.3912	27	1000001790
6.93874	18.685	19.396	27	1000001785
12.0707	17.0964	19.6469	27	1000001452
8.54655	19.1181	19.6645	27	1000001754
10.4737	17.8027	19.8514	27	1000001739
11.6623	18.6595	19.863	27	1000001740
10.2759	19.0242	19.849	27	1000001670
10.0419	16.1271	20.1615	27	1000001194
9.96332	17.5985	20.0459	27	1000001586
11.0693	16.4486	20.2389	27	1000000971
11.186	18.0538	21.5301	27	1000001828
15.3829	13.4971	14.0676	27	1000001348
14.9474	13.5917	14.0411	27	1000001471
13.983	13.9713	13.9938	27	1000001596
14.1026	15.7836	13.9976	27	1000001647
15.1005	16.7399	13.9619	27	1000000703
12.8876	17.7616	13.9862	27	1000001488
14.9854	18.0639	14.0346	27	1000001637
12.9804	14.3698	14.2137	27	1000001573
15.9594	14.329	14.2153	27	1000001707
13.8371	16.3006	14.1732	27	1000001149
13.6515	16.8626	14.1815	27	1000000316
15.1971	17.4224	14.1407	27	1000001623
13.094	13.2658	14.4723	27	1000001439
13.9669	13.5679	14.7016	27	1000001523
14.7391	14.3369	14.6367	27	1000001376
13.0524	14.5297	14.705	27	1000001135
14.2436	15.3597	14.7096	27	1000001689
14.632	15.6632	14.6607	27	1000001493
15.4341	15.8656	14.6575	27	1000001636
14.0025	15.9272	14.755	27	1000001359
14.812	16.2579	14.6896	27	1000001060
13.5462	16.3794	14.6521	27	1000001709
14.7751	17.2726	14.7527	27	1000001708
13.0351	18.3085	14.6388	27	1000001618
13.1384	13.2145	14.7725	27	1000000280
15.6595	17.3205	14.8928	27	1000001771
13.6341	18.4731	14.8746	27	1000000917
14.6467	13.2963	15.0346	27	1000000901
13.548	13.6451	15.1049	27	1000001556
15.313	15.2941	15.0616	27	1000000390
14.3928	16.0044	15.009	27	1000000347
14.9284	16.3522	15.0657	27	1000001672
14.2621	18.2337	15.0629	27	1000001495
14.5849	19.1613	15.0052	27	1000001829
14.1501	17.1335	15.3224	27	1000001525
14.8126	18.6196	15.254	27	1000001617
14.8045	13.4355	15.5539	27	1000001059
13.5305	13.9928	15.5863	27	1000001196
13.8804	14.8792	15.5914	27	1000001038
15.7951	14.8882	15.493	27	1000001459
15.2731	15.2905	15.5202	27	1000000451
15.9686	16.4418	15.5129	27	1000001830
12.9757	17.0315	15.4355	27	1000001406
15.6166	17.8399	15.4827	27	1000001532
13.7702	18.4485	15.4309	27	1000001446
13.4158	19.16	15.5442	27	1000000142
12.9742	14.2553	15.6649	27	1000001365
14.5763	14.7392	15.6543	27	1000000264
13.496	13.9231	15.999	27	1000001280
15.2772	16.4673	16.0553	27	1000001571
13.8317	18.277	16.0399	27	1000001027
14.4963	18.218	15.8899	27	1000001510
15.0656	18.5489	15.9711	27	1000001574
15.0322	16.0702	16.171	27	1000000037
13.3378	18.6536	16.1135	27	1000000797
13.5346	14.5378	16.4489	27	1000001530
14.0242	16.4515	16.3829	27	1000001726
15.4795	16.8334	16.3215	27	1000001398
13.1057	17.9944	16.3851	27	1000001603
14.9982	18.8557	16.4687	27	1000001103
13.3827	15.6827	16.5797	27	1000001476
14.5251	14.5417	16.7746	27	1000001675
15.3102	16.0298	16.8769	27	1000001546
14.4867	16.7792	16.7837	27	1000001676
14.1306	18.2823	16.8117	27	1000000794
12.8536	14.9462	16.9473	27	1000000928
13.5383	15.7022	17.2258	27	1000001657
13.6705	16.7539	17.2522	27	1000001415
14.2766	18.6589	17.3538	27	1000001265
13.423	14.8315	17.5113	27	1000000832
14.6889	17.8323	17.4869	27	1000001690
14.7663	15.5783	17.6977	27	1000001020
13.4681	17.0493	17.6486	27	1000001458
13.8877	14.258	18.1263	27	1000001831
15.1083	18.1813	18.2091	27	1000001832
13.7724	16.403	18.3831	27	1000000526
5.53722	20.4705	14.0258	27	1000001118
6.34951	19.8133	14.6504	27	1000001721
5.46563	20.8301	14.8376	27	1000001110
5.93995	20.1893	15.0765	27	1000001639
6.21282	20.6513	15.1964	27	1000001722
5.71733	20.3237	15.5412	27	1000001559
5.98816	20.4736	16.331	27	1000001250
5.74713	19.2134	16.794	27	1000001833
6.13266	20.1365	17.7124	27	1000001047
6.086	19.2851	18.7535	27	1000001408
10.2882	19.9472	14.0984	27	1000001569
8.11602	20.5708	14.0303	27	1000001329
7.99699	21.5164	14.0102	27	1000001542
6.55872	21.6324	14.0817	27	1000000452
11.9844	20.1416	14.1153	27	1000001497
8.65817	20.4027	14.1641	27	1000000904
10.1553	20.4048	14.1312	27	1000001774
9.58969	20.6485	14.1964	27	1000000547
10.8409	20.6903	14.2194	27	1000001592
12.588	20.6529	14.1617	27	1000001748
8.87353	21.0867	14.1939	27	1000000495
12.3412	21.0501	14.2466	27	1000001688
12.7616	21.2593	14.1358	27	1000000742
8.24105	19.631	14.355	27	1000001472
6.86252	20.0034	14.4599	27	1000001438
7.68077	20.2682	14.43	27	1000000990
10.4495	20.8567	14.459	27	1000001682
7.95504	21.9098	14.5297	27	1000001743
9.22362	20.513	14.7217	27	1000001355
8.12629	20.7364	14.6168	27	1000000844
11.3061	21.0524	14.7447	27	1000001202
8.83577	21.4837	14.6861	27	1000001713
7.78346	22.3884	14.639	27	1000001528
12.1959	19.6443	14.9013	27	1000001483
12.0305	20.5902	14.7675	27	1000001091
10.3525	21.0139	14.9117	27	1000000899
6.45911	21.233	14.863	27	1000001786
9.67804	21.3744	14.7831	27	1000001747
9.71938	19.991	15.1522	27	1000000939
7.97365	21.2747	15.1137	27	1000001214
9.27636	22.3571	15.123	27	1000000934
11.5978	20.8662	15.2696	27	1000000454
7.13218	21.2532	15.2194	27	1000001742
10.9749	19.3323	15.6202	27	1000001531
7.60762	19.6621	15.4303	27	1000001467
11.4652	20.0174	15.5497	27	1000000770
7.33459	20.1829	15.5495	27	1000001684
8.38772	20.1377	15.4725	27	1000000895
12.3676	20.2526	15.5309	27	1000000992
7.76347	20.515	15.5766	27	1000001599
10.1864	20.9555	15.5393	27	1000001337
10.979	21.2852	15.4657	27	1000001691
10.9344	21.938	15.4478	27	1000001517
11.141	24.0123	15.5017	27	1000001834
11.7369	19.282	15.7963	27	1000001527
12.3947	19.771	15.7654	27	1000000921
7.33748	20.8565	15.7459	27	1000001719
7.96479	21.3856	15.6777	27	1000000946
8.9383	21.7339	15.737	27	1000001744
7.57127	22.2346	15.7315	27	1000001112
8.19426	22.7699	15.703	27	1000001581
9.85534	21.3688	16.0312	27	1000001640
10.3543	21.6199	15.988	27	1000000722
9.85823	22.7355	15.9968	27	1000001577
8.04632	20.067	16.1799	27	1000001257
6.59364	20.2746	16.113	27	1000001745
11.2902	20.3609	16.1764	27	1000000569
8.45892	20.9942	16.1714	27	1000001279
7.37273	21.2826	16.1204	27	1000001635
11.3657	21.8876	16.2113	27	1000000641
7.72886	20.8346	16.3961	27	1000001435
11.5552	21.1429	16.4085	27	1000001330
8.23386	21.8131	16.3883	27	1000001105
7.48852	21.9867	16.3857	27	1000001716
8.85385	22.9502	16.3023	27	1000001787
8.7981	20.1757	16.5619	27	1000001360
6.4374	20.9311	16.554	27	1000001303
9.71086	21.2684	16.5076	27	1000001123
12.5493	21.6498	16.5879	27	1000001755
8.77112	22.5469	16.644	27	1000000564
10.6682	19.513	16.8807	27	1000001625
11.1161	20.1733	16.8914	27	1000001173
8.34731	20.9093	16.7825	27	1000001624
9.85292	21.9583	16.8708	27	1000000993
10.6835	22.6956	16.8353	27	1000001054
8.18275	19.2828	17.0007	27	1000001752
9.59145	19.7863	17.0484	27	1000001570
7.56958	19.8264	17.1193	27	1000001277
7.93854	20.5718	17.032	27	1000000963
6.96011	20.9301	17.0628	27	1000000857
10.6213	21.1321	17.0665	27	1000000941
12.1665	22.2898	17.0391	27	1000001792
11.2646	19.2696	17.1764	27	1000001220
6.46421	19.9973	17.2605	27	1000000959
12.5189	19.9009	17.3189	27	1000001387
11.6384	20.459	17.2345	27	1000001680
12.3091	20.8266	17.2223	27	1000001494
8.00815	21.4981	17.1856	27	1000001750
9.81382	19.5563	17.4706	27	1000001753
9.91082	20.6333	17.5503	27	1000001052
11.2	20.7107	17.3838	27	1000001451
9.208	20.2853	17.6799	27	1000001533
10.8799	20.4752	17.5875	27	1000001736
8.08731	21.6368	17.6488	27	1000001403
7.64286	20.3753	17.9501	27	1000001788
12.1179	21.1335	17.9859	27	1000001644
9.11218	19.5514	18.0929	27	1000001667
11.6628	19.9704	18.0546	27	1000000008
9.96799	21.0083	18.0476	27	1000001241
10.1825	19.8083	18.3047	27	1000001370
10.2659	20.1036	18.4152	27	1000001555
8.41242	21.1518	18.3765	27	1000001474
8.44798	19.55	18.5401	27	1000001783
9.53306	19.6961	18.8449	27	1000001666
9.34293	21.9037	18.7577	27	1000001746
11.7624	20.3939	18.8877	27	1000001835
9.09583	20.1097	20.055	27	1000001212
7.69267	19.4412	20.3561	27	1000000969
9.38575	19.2384	20.58	27	1000001836
13.7976	20.28	14.0447	27	1000000927
14.7315	19.2082	14.1601	27	1000001663
13.6301	19.2245	14.5101	27	1000000244
15.3807	19.2761	14.4291	27	1000000760
13.0415	20.9359	14.4494	27	1000001776
12.9747	19.3765	14.8601	27	1000000999
13.4692	21.2423	15.0021	27	1000001032
15.7932	22.971	15.1132	27	1000001593
13.7979	20.7522	15.316	27	1000000462
14.3672	20.025	15.4826	27	1000001791
13.3252	21.3385	15.7248	27	1000001664
13.6966	20.5795	15.9681	27	1000001454
13.3951	23.4326	15.9013	27	1000001837
12.9657	22.0531	16.0842	27	1000001462
13.3057	21.6137	16.4492	27	1000001092
14.1603	19.8206	16.8369	27	1000000644
14.6506	20.8078	16.8651	27	1000001756
13.7354	19.4857	17.1516	27	1000001643
13.5783	19.3563	17.7139	27	1000001443
13.9484	23.0646	17.6232	27	1000001838
14.4607	19.6697	17.8181	27	1000001632
13.0056	20.2109	17.8121	27	1000001649
13.5812	20.3878	17.8436	27	1000001665
14.3915	20.2388	18.4721	27	1000001793
11.0591	10.5636	11.9072	28	1000001839
11.3465	12.21	13.804	28	1000001358
18.3444	12.7817	10.0356	28	1000001238
17.5707	12.5577	10.7536	28	1000000950
15.809	11.2793	11.1821	28	1000001840
6.1722	18.9992	10.0625	28	1000001305
6.18919	18.0509	12.2892	28	1000001797
10.2018	16.4122	9.2105	28	1000001798
11.7755	16.7109	9.51144	28	1000001761
12.2249	17.6702	9.39678	28	1000001841
10.9395	15.8726	9.88523	28	1000001804
10.8629	16.3895	9.95691	28	1000000637
12.633	14.2047	10.1622	28	1000001842
9.73165	16.6345	10.0136	28	1000001516
11.2399	15.824	10.3317	28	1000001035
8.46977	16.5187	10.3498	28	1000000631
12.4092	17.4745	10.2906	28	1000001541
7.59831	17.8679	10.3511	28	1000000994
10.9235	16.1674	10.4891	28	1000000777
12.336	16.2942	10.5604	28	1000001308
10.5551	17.6085	10.5002	28	1000000095
8.91411	15.4249	10.739	28	1000001799
8.68904	15.8401	10.7974	28	1000001413
10.0603	16.1236	10.7708	28	1000001246
7.9835	16.3844	10.7303	28	1000001361
9.24524	16.5402	10.7806	28	1000001185
10.9334	16.7074	10.7512	28	1000001575
8.11157	17.8513	10.7891	28	1000001585
11.5293	18.7738	10.7448	28	1000001152
8.48114	13.3459	10.8725	28	1000001843
9.34293	15.1042	11.0214	28	1000000811
12.5629	16.577	10.8971	28	1000001562
7.78621	16.6687	10.948	28	1000001844
12.6785	17.1717	10.9088	28	1000001295
9.21237	18.2607	10.9715	28	1000001485
9.13748	18.9544	10.8752	28	1000001151
12.6846	14.2138	11.2082	28	1000000988
9.05911	16.8347	11.1171	28	1000001803
10.8098	17.1774	11.1171	28	1000001553
12.3333	18.4127	11.1616	28	1000001800
9.88141	15.0173	11.3358	28	1000001362
11.9626	15.0771	11.4583	28	1000001584
11.3429	16.2518	11.3854	28	1000001764
10.3006	16.9534	11.3908	28	1000001568
7.43375	17.1489	11.3745	28	1000001389
11.5371	17.5636	11.3035	28	1000001646
6.67481	17.9198	11.3683	28	1000001641
11.0508	18.0288	11.4636	28	1000001768
10.6371	18.8113	11.3817	28	1000001606
9.23048	14.0224	11.5227	28	1000001652
12.6654	14.9879	11.5787	28	1000001572
11.5385	15.4529	11.7062	28	1000000792
12.2325	15.6794	11.6601	28	1000001673
10.1306	16.024	11.6616	28	1000000147
9.51906	16.9681	11.7125	28	1000000846
8.25871	18.0842	11.525	28	1000001513
6.98084	18.1968	11.6131	28	1000001845
8.71662	19.1138	11.6269	28	1000001554
11.2366	14.1598	11.8284	28	1000001394
8.6773	14.7194	11.8375	28	1000000893
10.4175	14.9179	11.8284	28	1000001470
8.85731	16.2989	11.7194	28	1000001613
8.48319	17.0076	11.8654	28	1000001583
8.874	17.6965	11.8607	28	1000001714
12.5198	17.7294	11.7303	28	1000001278
10.2749	19.0068	11.8511	28	1000001133
10.2382	14.0609	12.1459	28	1000001766
12.3706	14.3542	11.9979	28	1000001357
12.0169	14.63	12.0405	28	1000001480
8.99426	14.708	12.0157	28	1000001356
8.47614	15.2593	12.0814	28	1000001242
12.7338	15.3085	12.0298	28	1000001703
11.8087	18.4496	12.0633	28	1000001610
7.56731	15.8328	12.2902	28	1000000225
12.7565	16.4805	12.2906	28	1000000401
7.97877	17.4572	12.2306	28	1000001550
9.91188	14.4122	12.5159	28	1000001801
11.6562	16.6187	12.397	28	1000001694
9.58716	17.4781	12.4583	28	1000001660
10.3438	18.1539	12.436	28	1000001563
8.36844	18.643	12.4598	28	1000001762
8.98954	19.0134	12.4298	28	1000001648
11.4573	13.7916	12.711	28	1000001609
8.83436	15.9658	12.6524	28	1000001492
10.872	16.268	12.6863	28	1000001140
8.31423	16.6566	12.6694	28	1000001549
8.2994	17.9348	12.6025	28	1000001457
11.6758	18.472	12.6241	28	1000001051
12.624	19.0663	12.6281	28	1000001748
7.68866	19.1702	12.7114	28	1000001229
12.1906	13.4647	12.879	28	1000000874
7.39841	16.7978	12.8558	28	1000001097
12.4957	16.7282	12.8915	28	1000001507
8.46648	17.3406	12.887	28	1000001311
7.94717	18.4809	12.8456	28	1000001611
9.79388	19.1838	12.9892	28	1000001560
10.2923	13.9507	13.1335	28	1000000931
8.26707	15.8174	13.1792	28	1000001496
8.18497	16.8313	13.1015	28	1000000367
9.15034	17.2733	13.2351	28	1000001390
11.1199	17.76	13.0937	28	1000000100
7.40883	18.4478	13.0416	28	1000001692
10.8243	18.6054	13.2001	28	1000001679
12.2193	13.5919	13.2805	28	1000001444
9.76291	13.6347	13.4127	28	1000001366
9.57126	15.5379	13.3267	28	1000001633
11.824	15.734	13.347	28	1000001758
12.23	16.3661	13.4328	28	1000001364
12.4913	17.6254	13.4343	28	1000001651
8.99705	17.7585	13.4243	28	1000000463
10.3155	17.7386	13.3215	28	1000001521
7.12865	17.9903	13.4075	28	1000001130
9.37637	18.4544	13.2492	28	1000000563
7.49182	19.0705	13.3706	28	1000001696
9.07401	13.2954	13.6576	28	1000001504
11.2149	13.6819	13.5891	28	1000001819
8.83229	13.7493	13.5574	28	1000001698
9.51378	14.1398	13.5053	28	1000001619
11.4573	14.5818	13.5029	28	1000001120
10.0389	14.866	13.469	28	1000001685
10.9719	15.2365	13.5489	28	1000001669
10.7021	15.6372	13.5359	28	1000001695
7.73134	16.2321	13.5338	28	1000001582
8.20665	16.6343	13.6658	28	1000000215
9.76511	18.1852	13.6486	28	1000001379
11.93	18.317	13.495	28	1000001661
11.1567	18.6679	13.5876	28	1000001547
12.1622	13.6813	13.7136	28	1000001725
9.76343	13.7927	13.8291	28	1000000656
7.67343	17.1692	13.7284	28	1000001767
8.88458	17.844	13.7503	28	1000001352
7.41663	18.3772	13.8416	28	1000001763
12.5021	18.5686	13.6927	28	1000001191
10.0415	19.0892	13.7615	28	1000001466
13.5277	17.1726	10.1043	28	1000001537
13.0547	14.2004	10.7514	28	1000001846
12.9772	16.3597	10.7525	28	1000001605
13.0293	18.7908	11.2736	28	1000001710
14.7351	14.6777	11.3777	28	1000001808
16.4192	14.5769	11.8036	28	1000001630
13.3882	17.0192	11.7616	28	1000001809
14.1742	18.0687	11.8264	28	1000001811
14.1748	16.0143	12.0387	28	1000001461
13.3183	16.3291	12.0542	28	1000001372
14.6172	15.0594	12.2659	28	1000001053
13.7681	17.4659	12.2479	28	1000001491
13.5127	18.7103	12.2424	28	1000001659
13.8263	14.0941	12.4964	28	1000001410
13.3175	16.2325	12.3924	28	1000000371
13.7652	17.8872	12.4088	28	1000001426
15.7865	12.9783	12.7117	28	1000000254
13.1354	15.581	12.681	28	1000001807
13.6583	15.5382	12.646	28	1000000689
13.649	17.0792	12.738	28	1000001662
13.0198	17.1049	12.6783	28	1000001269
13.7759	13.341	12.8864	28	1000001794
14.056	15.0603	12.9248	28	1000001658
15.9221	15.7033	12.9165	28	1000001702
13.9085	16.2281	12.8133	28	1000001802
12.9523	18.5535	12.8752	28	1000001178
14.159	18.743	12.9875	28	1000001650
13.5602	14.1954	13.0351	28	1000001777
14.5115	14.1562	13.0723	28	1000001340
16.722	14.1606	13.1498	28	1000001576
13.264	14.5576	13.0738	28	1000001806
14.2262	14.9624	13.0865	28	1000001810
14.6476	15.5973	13.109	28	1000001511
14.8245	16.9433	13.0341	28	1000001545
14.1191	17.8608	13.1516	28	1000000332
14.8356	13.6476	13.2451	28	1000001334
15.5309	13.6086	13.3522	28	1000001471
12.8398	16.6944	13.2863	28	1000001700
14.9745	18.1203	13.2397	28	1000000186
12.9221	18.7378	13.3588	28	1000001201
14.2402	14.0284	13.6542	28	1000001674
14.5147	14.6828	13.6193	28	1000001760
14.8778	18.6925	13.5221	28	1000001623
13.8663	18.7765	13.4934	28	1000001423
13.4548	19.1423	13.5795	28	1000001341
14.7789	13.7246	13.7704	28	1000001796
14.8181	14.3612	13.7284	28	1000001770
14.6209	15.3215	13.6854	28	1000001433
14.8927	15.7114	13.7957	28	1000001769
13.1771	17.3784	13.8279	28	1000001149
10.8321	19.9363	9.88071	28	1000001612
10.3228	20.0145	10.2932	28	1000001812
12.2608	21.0582	10.4126	28	1000001847
11.2935	19.2238	11.0432	28	1000001654
12.6931	20.9241	11.398	28	1000001514
9.06092	22.5599	11.4951	28	1000001848
10.823	19.7849	11.6452	28	1000001342
10.0596	20.0213	11.7031	28	1000001601
8.27577	21.7236	11.5323	28	1000001849
8.50032	19.3532	11.7514	28	1000001850
8.31602	19.8489	11.7766	28	1000001425
12.4618	19.9442	11.7246	28	1000001465
9.85025	19.6833	12.0681	28	1000001693
11.4619	20.9223	12.3058	28	1000001427
12.3939	23.04	12.2937	28	1000001851
9.95121	20.1277	12.5792	28	1000001346
10.141	20.8871	12.5364	28	1000001747
7.7744	20.9262	12.4139	28	1000001529
8.96326	21.837	12.4238	28	1000001815
8.58521	22.4484	12.5165	28	1000000486
11.2662	19.572	12.6687	28	1000001602
8.81443	19.7458	12.9228	28	1000001538
7.39643	20.4663	12.9962	28	1000001816
11.2301	20.6388	12.9803	28	1000001715
10.7705	21.0565	12.9598	28	1000000031
12.0019	19.2344	13.2191	28	1000001712
8.05895	20.2007	13.202	28	1000001450
11.4585	20.3003	13.1523	28	1000001075
11.7424	22.4852	13.1687	28	1000001852
7.58311	19.6434	13.3228	28	1000001721
9.05905	21.4604	13.3927	28	1000001565
9.98931	19.4382	13.6215	28	1000001401
11.7066	19.797	13.5185	28	1000001170
9.27145	20.6592	13.6537	28	1000001772
8.55634	21.0111	13.4975	28	1000001773
6.6517	21.7962	13.6232	28	1000000452
8.01133	21.7405	13.5098	28	1000001542
12.4179	19.4982	13.6991	28	1000001817
10.5837	20.2786	13.7113	28	1000001682
11.293	20.7832	13.724	28	1000001814
10.0907	21.4176	13.7713	28	1000001607
15.0877	19.2228	8.74165	28	1000001853
14.3994	19.6317	11.1197	28	1000001765
13.4521	19.3085	11.8164	28	1000000512
13.1226	21.0033	11.7928	28	1000001616
12.834	19.8008	12.291	28	1000001813
14.6121	19.9767	12.1917	28	1000001686
16.4274	20.6468	12.3193	28	1000001854
13.8208	19.6391	12.8314	28	1000000883
15.2526	20.136	12.9873	28	1000001718
15.1706	19.3642	13.6041	28	1000000760
14.4544	19.6875	13.5481	28	1000001307
13.0375	19.4334	13.8048	28	1000001557
14.0885	20.1707	13.8125	28	1000000927
13.8281	20.5804	13.7006	28	1000001519
16.4691	22.541	13.6953	28	1000001593
10.3593	12.3748	14.0392	28	1000001855
10.7059	12.5729	14.0652	28	1000001856
9.45147	12.7656	14.3808	28	1000001795
12.4986	12.6304	14.7193	28	1000001857
11.32	12.3847	15.0662	28	1000001820
10.3867	12.4119	18.5626	28	1000001268
15.1508	11.6803	13.9513	28	1000001551
13.5788	12.0038	14.014	28	1000001167
6.30883	17.5713	14.8705	28	1000001833
5.55774	17.4619	15.5144	28	1000000070
5.8864	17.7098	17.7357	28	1000000341
11.9253	13.0873	14.0131	28	1000001439
11.1403	14.2389	14.0173	28	1000001727
7.68424	14.5665	14.0832	28	1000001333
7.85944	15.165	14.0436	28	1000001240
9.75664	16.2107	14.0187	28	1000001728
11.8872	16.4986	14.0419	28	1000001729
10.7712	17.0566	13.8903	28	1000001108
8.78326	14.3771	14.1923	28	1000001460
7.33635	15.2947	14.153	28	1000001805
9.93537	17.925	14.1946	28	1000001655
9.48867	18.3969	14.1988	28	1000001314
7.37835	18.4398	14.1873	28	1000001486
10.9762	18.97	14.125	28	1000001304
10.521	13.5515	14.4638	28	1000001205
11.311	13.5128	14.4316	28	1000001417
11.9991	14.1312	14.3723	28	1000001573
10.7754	14.8638	14.4437	28	1000001162
9.43589	16.6492	14.3612	28	1000001741
11.1305	16.9896	14.4639	28	1000001731
8.6059	18.4043	14.3919	28	1000001448
10.9697	13.9123	14.6231	28	1000001206
12.3835	14.8317	14.6904	28	1000001622
9.9845	15.2621	14.6478	28	1000000982
7.9784	15.6334	14.7322	28	1000001071
8.99937	17.271	14.6638	28	1000000448
10.2586	18.8714	14.6775	28	1000001628
7.40119	14.1466	14.881	28	1000001822
12.366	14.4631	14.7938	28	1000001508
12.0593	16.0761	14.8874	28	1000001293
7.36492	16.5056	14.8027	28	1000000235
12.3535	17.7756	14.9324	28	1000001591
9.83341	18.3754	14.9593	28	1000001608
8.16473	18.7175	14.9524	28	1000001653
11.0474	18.7839	14.7864	28	1000001076
9.83696	13.9238	15.0224	28	1000001236
8.74078	14.755	15.006	28	1000000428
9.46729	14.973	15.0577	28	1000001821
10.1248	17.1409	15.1504	28	1000001704
9.55281	17.3844	15.0801	28	1000001781
6.97706	17.5276	14.9793	28	1000001780
7.9637	14.4729	15.2318	28	1000001642
7.88892	16.363	15.3233	28	1000001598
10.152	16.3838	15.2677	28	1000001468
8.53497	16.5441	15.2989	28	1000001590
12.3708	16.8304	15.2273	28	1000001825
6.97679	17.0704	15.3004	28	1000001350
9.54773	14.5176	15.6035	28	1000001260
9.13966	15.0086	15.6205	28	1000001678
9.03827	15.4098	15.6135	28	1000001512
11.1179	15.6221	15.5321	28	1000001373
9.23295	17.5416	15.6119	28	1000001627
10.8259	17.9279	15.5357	28	1000001634
7.53551	18.2745	15.4205	28	1000000517
11.7543	18.2887	15.4735	28	1000001424
8.2286	18.8417	15.5729	28	1000001018
12.1155	13.9739	15.7558	28	1000001823
11.5004	15.512	15.674	28	1000001231
9.54121	17.264	15.7824	28	1000001724
12.6521	17.6205	15.777	28	1000001382
12.0588	19.0364	15.8261	28	1000001527
12.5838	13.6834	15.9971	28	1000000055
11.4497	13.7958	15.8531	28	1000000358
11.0657	16.3361	15.9415	28	1000001668
7.68165	16.4014	15.9384	28	1000001824
8.12576	16.7638	16.0364	28	1000001826
11.1313	17.4258	16.0117	28	1000001751
8.5092	18.4285	15.9818	28	1000001789
6.4398	19.1276	15.941	28	1000001699
10.918	14.1172	16.19	28	1000001405
8.78533	15.7376	16.236	28	1000001163
7.19646	16.1761	16.1733	28	1000000158
9.58818	17.3477	16.1538	28	1000001176
7.84455	17.5683	16.2487	28	1000000906
6.9871	18.037	16.1217	28	1000001534
12.3095	13.7343	16.3805	28	1000001499
10.1623	14.1761	16.4022	28	1000001158
8.46122	14.3356	16.4724	28	1000001629
11.7164	15.5635	16.4546	28	1000001757
10.5217	15.6298	16.3579	28	1000001411
7.70965	16.0592	16.462	28	1000001779
10.9353	16.7269	16.4815	28	1000001681
10.5019	17.5502	16.4088	28	1000001164
8.81628	17.7213	16.474	28	1000001147
9.83366	17.939	16.3201	28	1000001753
7.7038	18.5275	16.3083	28	1000001723
9.25888	14.7633	16.5262	28	1000001500
7.86852	15.258	16.5719	28	1000001548
8.59679	16.4994	16.5409	28	1000001482
12.5277	17.0568	16.5052	28	1000001536
11.0504	17.8267	16.6184	28	1000000671
8.06335	18.0847	16.5513	28	1000000545
8.52586	15.0363	16.7284	28	1000001025
12.1036	16.1791	16.7888	28	1000001384
10.1394	17.1126	16.9985	28	1000001243
9.48835	18.2883	17.0157	28	1000001594
7.14067	18.7788	17.0467	28	1000001788
11.3462	19.1793	17.0091	28	1000001220
11.77	13.6479	17.3597	28	1000001157
10.4951	14.0581	17.3154	28	1000001615
11.9844	14.0675	17.2946	28	1000001326
8.03535	14.9092	17.3261	28	1000001561
9.48952	16.2525	17.2517	28	1000001421
11.4954	16.5668	17.3598	28	1000001564
8.73697	16.9433	17.2669	28	1000001737
8.41555	19.0525	17.2035	28	1000000769
10.4625	19.1813	17.2015	28	1000001835
12.1716	14.4626	17.5057	28	1000001778
10.6259	14.6883	17.4313	28	1000000085
11.7563	15.8911	17.5191	28	1000001587
7.91443	18.3814	17.4743	28	1000001735
9.03928	18.4038	17.4081	28	1000001070
11.8804	18.573	17.4721	28	1000000290
9.44989	14.3726	17.7408	28	1000001732
10.2743	16.9912	17.6428	28	1000001595
7.86452	17.7961	17.7055	28	1000000214
10.4533	17.7837	17.6312	28	1000001381
8.75323	16.2734	17.9062	28	1000001331
9.75285	16.708	17.9024	28	1000001734
10.9775	17.615	17.9889	28	1000001539
9.53813	18.9216	17.9121	28	1000001437
8.55668	16.9195	18.1387	28	1000001294
8.86434	17.6345	18.1294	28	1000001028
11.2342	18.3556	18.0449	28	1000001620
12.1371	18.8287	18.1767	28	1000001199
10.5648	14.9033	18.2842	28	1000001273
11.1723	16.5795	18.4047	28	1000000379
6.87174	16.8661	18.2759	28	1000001858
9.67289	16.9113	18.3491	28	1000001782
11.7436	17.264	18.3285	28	1000001749
9.48776	17.9861	18.2897	28	1000001371
8.39874	18.9256	18.3442	28	1000001277
12.7026	15.0886	18.4794	28	1000001657
11.2244	15.2809	18.4728	28	1000001347
10.2233	17.2973	18.5283	28	1000001790
12.7266	18.2631	18.475	28	1000001580
12.6196	19.1774	18.4891	28	1000001740
10.1035	13.8142	18.7128	28	1000001463
9.77315	14.5596	18.8388	28	1000000384
8.75107	15.6049	18.6983	28	1000000968
8.46631	16.4021	18.7727	28	1000001567
12.0198	16.8206	18.7299	28	1000001296
10.0691	17.7581	18.7367	28	1000000971
11.4739	19.1153	18.7806	28	1000001626
11.0009	15.3148	18.9762	28	1000001859
8.84345	16.4212	18.9064	28	1000000339
9.80269	16.41	18.9757	28	1000001194
11.3029	14.8397	19.1233	28	1000001631
9.35299	16.9956	19.162	28	1000001211
10.1942	17.5901	19.2297	28	1000000342
11.1537	17.5918	19.1986	28	1000001739
9.42889	17.878	19.2096	28	1000000933
9.99829	14.9441	19.4957	28	1000001860
11.4552	16.3261	19.3446	28	1000001827
12.1617	16.4932	19.431	28	1000001452
10.4091	17.5341	19.4429	28	1000001828
12.116	17.6105	19.4191	28	1000000465
10.9853	18.1079	19.6301	28	1000001836
6.89846	17.4228	19.836	28	1000000880
9.85596	17.7407	20.0533	28	1000001586
10.7477	18.8657	20.2865	28	1000001861
8.79901	18.9579	20.6554	28	1000001862
8.16099	19.1091	20.9355	28	1000001863
13.0796	13.2578	14.0425	28	1000000248
13.0927	13.9566	13.9077	28	1000000280
14.2636	14.0063	13.9135	28	1000001596
14.2316	16.9231	13.9715	28	1000000316
15.2467	16.9971	14.0571	28	1000001291
15.8935	13.1688	14.2233	28	1000001348
14.7911	13.6809	14.1782	28	1000001376
14.7592	14.3924	14.2599	28	1000001689
13.7747	14.7632	14.1608	28	1000001115
15.2313	14.8605	14.1574	28	1000000703
14.786	18.8865	14.2152	28	1000001663
15.9178	18.8698	14.2019	28	1000001775
13.1867	13.8606	14.3893	28	1000000979
13.9124	14.0631	14.3994	28	1000001647
15.9488	15.4131	14.4249	28	1000001656
14.7972	13.5476	14.6457	28	1000001523
13.7959	14.025	14.735	28	1000001196
14.4493	15.7275	14.5956	28	1000001359
15.4215	15.8959	14.6399	28	1000001636
12.9688	16.3265	14.6596	28	1000000094
14.2153	16.5995	14.5551	28	1000001060
14.9984	17.8427	14.567	28	1000001637
13.6815	19.1759	14.5472	28	1000001791
16.696	14.4075	14.8646	28	1000001707
14.7695	14.5095	14.9126	28	1000001493
13.2577	15.2751	14.9135	28	1000000134
13.3811	17.6983	14.9116	28	1000001488
16.0288	14.3731	15.1459	28	1000001459
13.9885	14.7799	15.0898	28	1000001038
15.5502	16.2646	15.0098	28	1000001672
13.3876	16.4679	15.0234	28	1000001709
15.548	17.349	14.9842	28	1000001830
14.3438	17.801	15.0982	28	1000001708
13.3724	18.7092	15.1128	28	1000000917
14.0744	13.4629	15.3426	28	1000000901
13.6962	14.1913	15.2406	28	1000000264
15.0896	15.1855	15.3291	28	1000000451
16.2723	15.594	15.3836	28	1000000390
13.2677	17.0569	15.2571	28	1000001525
14.6248	13.3252	15.5635	28	1000001059
15.3611	17.6097	15.4249	28	1000001532
13.0592	18.1695	15.5682	28	1000001618
13.9687	13.3675	15.6526	28	1000001280
12.9221	13.4291	15.7906	28	1000001556
13.8285	14.1682	15.7276	28	1000001135
13.3576	14.5381	15.7921	28	1000001365
14.1427	15.3268	15.7547	28	1000000347
15.3065	16.0891	15.7545	28	1000000037
15.4915	15.2198	15.9854	28	1000001546
13.0738	18.5144	16.0149	28	1000000797
16.2262	18.823	15.983	28	1000001574
13.4654	15.1403	16.1746	28	1000001476
14.2262	15.1651	16.237	28	1000001530
16.0532	15.4029	16.1898	28	1000001571
16.5135	16.8164	16.1678	28	1000001864
14.7601	17.4066	16.2432	28	1000001771
13.7575	18.5207	16.075	28	1000000142
14.7366	15.3059	16.3612	28	1000001675
13.8366	17.2769	16.4309	28	1000001676
13.5849	16.8003	16.6541	28	1000001406
15.4634	17.2378	16.6367	28	1000001398
12.9411	18.139	16.6686	28	1000001603
15.1751	18.8676	16.6277	28	1000001103
13.3062	18.9486	16.5978	28	1000000794
13.0622	14.9079	16.7974	28	1000000928
14.1158	18.4969	16.8263	28	1000001726
14.4675	16.9127	17.0162	28	1000001690
13.9575	14.7372	17.2102	28	1000000832
13.1668	15.8606	17.4485	28	1000000526
13.4389	15.0829	17.6913	28	1000001831
13.4287	17.1102	17.6673	28	1000001415
12.9884	17.4926	17.723	28	1000000732
13.8455	18.3293	17.7387	28	1000001265
13.1718	16.2563	17.9779	28	1000001458
13.4796	15.4321	18.5209	28	1000001020
14.4824	15.9563	18.51	28	1000001865
13.0582	17.1429	18.9109	28	1000001535
5.47385	19.2689	14.4741	28	1000001639
6.39037	21.4211	14.4122	28	1000001118
5.89672	20.0862	14.6283	28	1000001110
5.31152	20.5445	14.9074	28	1000001559
6.10154	20.1834	15.7371	28	1000001250
6.21995	21.0228	16.2978	28	1000001303
6.20445	19.8572	17.2472	28	1000001745
5.89811	19.2424	18.9686	28	1000001408
8.49266	19.2953	13.9582	28	1000001472
11.9084	19.2133	14.0221	28	1000000752
6.58019	19.8652	14.0419	28	1000001438
7.77136	20.0603	13.9765	28	1000001329
10.568	19.4628	14.1228	28	1000001569
11.314	20.4204	14.2972	28	1000001202
9.01842	21.3566	14.2282	28	1000000495
8.15615	23.0387	14.1976	28	1000001866
9.88072	19.8633	14.3377	28	1000001774
8.33477	20.9405	14.4638	28	1000000844
9.86472	21.1898	14.4249	28	1000001592
9.27273	21.2201	14.4474	28	1000001717
7.55583	20.0508	14.5746	28	1000000990
10.6506	20.7163	14.6518	28	1000000899
10.4733	21.3282	14.718	28	1000001691
9.72904	22.8847	14.7163	28	1000000934
7.42597	19.3421	14.8617	28	1000001730
8.73124	20.0384	14.897	28	1000001400
12.0479	20.3256	14.9629	28	1000000770
9.61777	20.4145	14.9206	28	1000001355
7.65405	21.2197	14.8499	28	1000001743
12.2243	19.4408	15.0291	28	1000001483
6.57977	21.3876	15.0791	28	1000001722
11.7443	21.3906	15.0077	28	1000001711
7.11591	21.4653	15.0785	28	1000001635
7.58006	22.5455	15.1303	28	1000001112
8.44929	23.1528	15.0988	28	1000001581
7.37255	19.8188	15.3144	28	1000001467
7.95657	20.5559	15.2335	28	1000001214
11.2979	21.0539	15.3147	28	1000000454
8.17507	21.4311	15.3414	28	1000001744
9.9042	21.6322	15.3255	28	1000001337
11.5775	22.2451	15.3526	28	1000001462
11.983	19.824	15.5594	28	1000000992
10.0305	20.0816	15.5389	28	1000000939
8.89333	20.9538	15.6077	28	1000001713
7.40879	21.0823	15.5103	28	1000001742
12.3726	21.6242	15.4719	28	1000001091
7.67597	22.4392	15.4483	28	1000001719
11.0636	19.2217	15.7032	28	1000001701
7.84141	19.3941	15.7088	28	1000001752
11.1743	21.192	15.6303	28	1000001330
6.60639	21.2153	15.6952	28	1000001786
10.8567	21.7377	15.6889	28	1000001517
9.98761	21.865	15.7774	28	1000001640
8.31229	22.5304	15.7579	28	1000001528
12.5543	19.7997	15.903	28	1000000921
6.78676	19.9794	16.0002	28	1000001453
10.5051	21.019	15.9354	28	1000000569
11.7753	21.7601	15.9053	28	1000001792
9.0478	23.3203	15.9221	28	1000001834
7.90613	20.7141	16.2059	28	1000001279
7.24455	20.8914	16.0723	28	1000000959
12.6504	21.3033	16.2539	28	1000001664
10.6534	21.6803	16.2046	28	1000001123
11.866	22.1588	16.1531	28	1000000641
8.54994	22.4117	16.2171	28	1000000564
11.4247	20.0732	16.2973	28	1000001531
9.11221	20.2548	16.3946	28	1000001360
8.36995	21.1483	16.4855	28	1000001624
7.6675	21.4605	16.4228	28	1000000946
9.62929	21.5781	16.3683	28	1000000722
8.20052	21.8958	16.3396	28	1000001105
7.51782	22.1709	16.3048	28	1000001787
9.77328	22.3604	16.3818	28	1000001577
7.755	20.8028	16.6813	28	1000001435
10.1396	22.4495	16.6201	28	1000000993
10.6738	23.3827	16.6245	28	1000001054
7.24434	19.9985	16.8283	28	1000000857
8.125	20.0614	16.8244	28	1000001257
8.30434	21.9642	17.0356	28	1000001750
11.4562	22.8809	17.0925	28	1000001867
10.9428	19.4351	17.3236	28	1000001019
9.8604	19.6591	17.2238	28	1000001570
8.15434	21.0221	17.2364	28	1000001783
11.0528	21.049	17.2479	28	1000001736
10.6282	21.1487	17.2866	28	1000001451
11.7783	19.8161	17.5014	28	1000001173
8.0873	20.3647	17.4928	28	1000000963
9.82664	21.1441	17.5097	28	1000000941
10.1771	19.3433	17.7719	28	1000000669
7.61532	19.6292	17.6568	28	1000001785
11.652	20.5713	17.6896	28	1000000008
9.00488	20.6316	17.6681	28	1000001667
7.81181	21.4653	17.7442	28	1000001716
6.89055	20.0391	18.1477	28	1000001047
9.53372	20.2519	18.1553	28	1000001533
12.3805	20.2763	18.0838	28	1000001649
11.0097	20.736	18.1769	28	1000001241
7.76202	21.3831	18.0615	28	1000001403
10.4562	21.4757	18.1976	28	1000001052
11.9892	19.86	18.3029	28	1000001680
8.44318	22.1488	18.2943	28	1000001868
9.83747	19.8285	18.5331	28	1000001666
10.4777	19.8201	18.449	28	1000001555
8.47454	21.2697	18.5375	28	1000001474
12.7181	21.2374	18.5043	28	1000001644
8.54101	21.7996	18.5558	28	1000001746
8.06384	20.0641	18.7385	28	1000001784
9.60556	19.5849	19.0246	28	1000001670
10.627	19.9265	19.0236	28	1000001370
8.75015	19.6115	19.263	28	1000001754
9.49038	20.1302	20.7658	28	1000001212
12.8694	20.657	13.9883	28	1000001688
13.4993	21.0284	13.9177	28	1000001441
13.835	21.3643	14.0645	28	1000000742
14.5408	19.4722	14.2173	28	1000001174
13.9608	19.8654	14.8617	28	1000000244
13.7639	20.9053	14.8529	28	1000000462
13.09	19.2109	15.0714	28	1000000999
14.4116	20.9645	15.1086	28	1000001837
13.3281	21.3512	15.1097	28	1000001032
13.7124	19.4587	15.3226	28	1000001829
13.8285	20.3672	15.2604	28	1000001818
13.7622	19.2125	15.5259	28	1000001446
14.3692	19.6647	15.4882	28	1000001617
13.0348	19.984	15.52	28	1000001454
13.2399	19.8495	15.7459	28	1000001776
14.2915	20.2179	15.9156	28	1000001756
14.1678	19.9437	16.565	28	1000000644
13.2324	20.9945	16.6355	28	1000001092
12.8968	21.9173	16.8731	28	1000001494
14.1862	19.4937	17.047	28	1000001643
14.0565	21.5421	17.2842	28	1000001838
15.1956	19.349	17.4717	28	1000001832
12.9951	19.7546	17.3886	28	1000001387
12.8225	20.4325	17.4789	28	1000001755
14.8264	19.6452	17.6279	28	1000001632
14.1859	19.8251	17.6805	28	1000001793
13.557	19.6861	17.9002	28	1000001443
13.3454	20.6193	18.2091	28	1000001665
18.8875	12.5946	9.42249	29	1000001238
16.0766	10.7557	10.9769	29	1000001869
16.1186	12.4494	12.3027	29	1000001840
14.8679	12.3174	13.7813	29	1000001551
6.35848	17.6832	10.6955	29	1000001641
5.587	17.763	13.4837	29	1000001870
11.8367	17.837	8.64767	29	1000001871
11.7067	16.6188	8.97974	29	1000001804
10.4232	16.1865	9.25786	29	1000001872
12.3293	17.8398	9.30876	29	1000001873
12.2974	14.0321	9.60577	29	1000001874
8.28795	15.415	9.70142	29	1000001875
8.68626	16.0831	9.73646	29	1000001361
9.73792	16.7353	9.74334	29	1000001798
11.1699	18.5329	9.60732	29	1000001876
8.96035	14.8468	9.90867	29	1000001877
10.2751	16.5317	10.1203	29	1000001516
11.7267	18.4321	10.0532	29	1000001841
10.8233	16.1412	10.2376	29	1000000637
8.70928	17.1497	10.2715	29	1000000631
12.2497	17.6082	10.4063	29	1000001761
11.3376	18.7675	10.2745	29	1000001152
12.6626	16.5874	10.5512	29	1000001846
10.5024	17.3566	10.5441	29	1000001553
7.72938	17.8933	10.576	29	1000000994
9.1434	18.2514	10.5718	29	1000001485
8.04576	13.3239	10.7209	29	1000001878
8.78538	15.5715	10.6878	29	1000001413
11.8799	15.5124	10.8263	29	1000001584
9.19242	16.4788	10.7819	29	1000001879
10.0321	17.6602	10.6364	29	1000000095
8.79189	18.6904	10.6798	29	1000001151
12.3706	14.2979	10.8863	29	1000000988
9.41134	15.1677	10.9502	29	1000001843
8.39265	16.1778	10.9231	29	1000001389
10.8545	16.9176	10.8858	29	1000001246
10.2676	14.6726	11.2268	29	1000001880
10.4663	15.7233	11.1254	29	1000001470
11.1198	16.3496	11.2403	29	1000001673
12.1644	16.8814	11.1808	29	1000001562
10.0796	17.1474	11.2749	29	1000001185
7.73263	14.4766	11.4512	29	1000000893
12.5127	15.0534	11.4564	29	1000001357
9.17268	15.6313	11.4114	29	1000000811
9.42285	16.7488	11.3911	29	1000001714
11.8789	17.4134	11.2849	29	1000001541
9.07694	17.7991	11.4652	29	1000001803
8.03926	18.0125	11.3823	29	1000001513
12.1299	18.7129	11.4569	29	1000001606
8.4423	19.1789	11.3254	29	1000001585
10.6139	14.2707	11.629	29	1000001362
9.66324	14.9808	11.5885	29	1000001652
11.5094	15.5662	11.6343	29	1000000792
8.83371	16.2043	11.5977	29	1000001613
8.82357	17.2584	11.624	29	1000001583
7.34726	17.4668	11.5865	29	1000001845
11.1853	17.8752	11.571	29	1000001646
10.738	18.6094	11.6866	29	1000001575
10.0746	19.1911	11.6911	29	1000001425
11.4424	14.5965	11.7811	29	1000001394
12.3277	14.5467	11.8887	29	1000001572
8.65818	14.6978	11.8767	29	1000001799
8.29148	16.4492	11.8938	29	1000001550
7.85578	17.0358	11.8816	29	1000001844
12.3181	17.573	11.8079	29	1000001748
8.64412	18.3095	11.8162	29	1000001648
9.45894	14.2131	11.9426	29	1000001881
11.4685	15.0831	12.0253	29	1000001669
9.87604	16.5385	12.0263	29	1000001660
11.7747	18.506	12.0816	29	1000001051
11.4846	14.0404	12.2363	29	1000001480
7.38915	15.0407	12.2624	29	1000001882
7.52925	15.768	12.2195	29	1000000225
8.59861	17.2622	12.2641	29	1000001457
11.2405	17.2116	12.2385	29	1000001764
7.6386	18.7057	12.2431	29	1000001229
10.5382	14.3118	12.4686	29	1000001685
7.55937	16.4317	12.4781	29	1000001549
10.7305	16.8381	12.5562	29	1000001108
8.01772	18.0461	12.4663	29	1000001850
12.3716	19.0774	12.5257	29	1000001178
10.7426	13.903	12.5872	29	1000000931
12.6754	14.6553	12.6687	29	1000001703
9.57981	16.011	12.5934	29	1000001140
11.4595	17.3617	12.7886	29	1000000100
7.42189	18.0649	12.7149	29	1000001311
10.3513	18.0815	12.6296	29	1000001563
10.1459	18.4599	12.6487	29	1000001768
11.8797	13.6187	12.8688	29	1000001609
8.29398	15.4678	13.0038	29	1000001496
12.328	16.9024	12.9304	29	1000001507
11.7474	17.1545	12.9228	29	1000001694
11.0585	17.7733	12.8486	29	1000001568
12.6825	18.6993	12.9816	29	1000001813
9.76662	14.1681	13.1471	29	1000001766
11.709	14.3449	13.1775	29	1000001725
11.1124	15.571	13.124	29	1000001727
9.1661	16.7615	13.0674	29	1000001390
7.19869	17.0529	13.106	29	1000001833
10.3789	17.1857	13.0554	29	1000001521
9.50552	17.2716	13.218	29	1000000846
7.14972	17.6185	13.1754	29	1000001130
10.9323	18.148	13.1613	29	1000001133
7.93014	18.6539	13.0486	29	1000001611
11.0996	13.2029	13.3193	29	1000001439
10.4249	13.5568	13.2854	29	1000001855
11.1465	13.9668	13.2806	29	1000000874
8.86402	14.2527	13.4539	29	1000001619
11.1897	14.6462	13.3922	29	1000001819
9.52633	16.1309	13.3537	29	1000001633
11.7571	16.3652	13.2835	29	1000001364
12.7593	17.3027	13.2494	29	1000001191
7.33719	18.9232	13.3368	29	1000001329
10.2947	13.242	13.4595	29	1000001366
9.40385	15.3117	13.505	29	1000001728
10.1654	15.5172	13.653	29	1000001741
7.36146	16.2261	13.576	29	1000001582
7.96485	17.5384	13.5177	29	1000001780
10.0771	17.6825	13.5554	29	1000001379
12.3313	17.7916	13.5747	29	1000001729
11.8858	18.0295	13.6427	29	1000001661
8.53746	19.0978	13.6365	29	1000001472
10.7569	19.0964	13.5729	29	1000001547
11.746	13.8915	13.7085	29	1000001120
7.54897	16.9775	13.7966	29	1000001097
12.5552	17.1629	13.7218	29	1000001269
12.6443	17.9034	13.7285	29	1000001651
8.46902	18.2489	13.7747	29	1000000463
11.1231	18.5155	13.7848	29	1000001560
12.2289	18.6371	13.8499	29	1000001712
13.8312	16.8796	9.90584	29	1000001883
14.6474	14.9298	10.6832	29	1000001884
12.9405	16.1587	10.6568	29	1000001605
13.8746	13.934	10.9089	29	1000001842
13.7492	16.4352	11.0022	29	1000001537
12.9687	17.2861	11.2015	29	1000001295
13.0819	18.8548	11.189	29	1000001885
12.9278	15.8158	11.6345	29	1000001372
13.2435	17.4714	11.5582	29	1000001811
13.6366	19.1903	11.5338	29	1000000512
16.8762	14.7342	11.7656	29	1000001630
13.132	16.7236	11.9318	29	1000001278
15.6119	15.767	12.0892	29	1000001808
14.204	16.4342	12.1257	29	1000001491
13.5872	18.1476	12.0482	29	1000001426
13.3316	18.523	12.0704	29	1000001710
14.0506	15.5307	12.3377	29	1000001461
14.9104	15.8229	12.2452	29	1000001886
13.6126	16.2134	12.3031	29	1000001809
15.7816	13.4843	12.5048	29	1000001471
13.0284	14.2518	12.5777	29	1000000280
13.6169	18.0117	12.3734	29	1000001800
14.6497	14.2061	12.7388	29	1000001410
13.2883	15.5734	12.6987	29	1000001777
12.9913	16.2337	12.6882	29	1000001662
14.3555	16.5175	12.6423	29	1000001511
13.2329	17.564	12.6501	29	1000001201
12.845	18.4226	12.7249	29	1000001610
15.614	13.0679	12.9125	29	1000000254
14.8652	13.5117	12.8926	29	1000001334
15.2293	13.9617	12.8804	29	1000001053
16.0045	14.4429	12.9145	29	1000001576
13.9947	14.9288	12.8263	29	1000001658
14.6734	15.5956	12.9969	29	1000001702
14.317	18.8981	12.884	29	1000001686
12.8048	13.5117	13.1164	29	1000001444
17.5092	13.9156	13.2095	29	1000001887
13.0548	14.1963	13.1447	29	1000000248
14.9521	16.9266	13.1129	29	1000001545
12.9092	17.8244	13.0936	29	1000001149
14.7471	18.5736	13.1473	29	1000000186
15.445	12.8841	13.3831	29	1000001348
14.0225	13.6653	13.3314	29	1000001596
14.819	14.4416	13.4199	29	1000001689
13.232	16.7834	13.2651	29	1000000401
12.9315	18.6973	13.4186	29	1000001341
14.1923	14.0744	13.5375	29	1000000703
13.7417	14.7216	13.6311	29	1000001806
13.3443	17.6728	13.6469	29	1000001659
14.452	18.0516	13.5202	29	1000001650
14.7716	12.9647	13.826	29	1000001376
13.2735	13.6726	13.6995	29	1000001674
14.83	14.3089	13.7142	29	1000001340
14.4897	15.4556	13.694	29	1000001433
15.1466	15.9857	13.7729	29	1000001796
14.9725	17.6561	13.8189	29	1000000332
5.76205	19.6245	9.46045	29	1000001305
6.15859	19.5849	13.6188	29	1000001438
10.7415	19.7872	9.73353	29	1000001612
12.4734	20.986	10.1007	29	1000001514
10.6784	19.5257	10.778	29	1000001747
11.1962	19.2491	10.9857	29	1000001342
8.32737	21.6234	11.2511	29	1000000486
12.4254	19.8922	11.3532	29	1000001465
10.2286	20.0841	11.4809	29	1000001601
9.71173	20.6286	11.6377	29	1000001812
12.3261	20.7633	11.5226	29	1000001616
9.2544	22.0005	11.5772	29	1000001888
12.1063	21.3544	11.8506	29	1000001889
10.2343	20.1246	12.0587	29	1000001654
11.3608	19.3746	12.2729	29	1000001602
7.97436	19.9838	12.1686	29	1000001529
11.308	20.6465	12.1973	29	1000001847
9.7547	19.5704	12.4636	29	1000001346
7.5154	21.3839	12.5208	29	1000001890
9.94932	22.2347	12.4224	29	1000001848
8.68987	19.4686	12.744	29	1000000563
9.50895	20.1186	12.6936	29	1000001538
9.72507	20.6997	12.71	29	1000001693
12.6643	20.8438	12.6748	29	1000001427
7.99986	21.7859	12.7318	29	1000001849
7.53704	19.2162	12.8595	29	1000001816
11.127	19.7298	12.9573	29	1000001682
11.9189	19.9273	12.9458	29	1000001075
7.83801	20.1288	12.8106	29	1000001450
10.6505	21.1576	13.0459	29	1000000031
6.90672	21.8427	12.9778	29	1000000452
8.63426	19.3228	13.0669	29	1000001721
8.23133	19.8483	13.0985	29	1000001773
10.3373	20.0018	13.116	29	1000001715
8.83717	20.569	13.1417	29	1000001815
9.99516	20.013	13.5926	29	1000001772
11.8333	20.5267	13.4883	29	1000001170
7.35393	19.4192	13.7723	29	1000001730
12.7286	19.51	13.7237	29	1000001557
9.2704	19.7858	13.7799	29	1000001466
7.47984	20.1225	13.7887	29	1000001696
13.2807	20.8838	10.9798	29	1000001891
12.8682	21.5471	11.5766	29	1000001851
14.7317	19.7059	11.791	29	1000001853
16.3631	20.4992	11.8316	29	1000001593
13.7405	19.4205	12.7187	29	1000000883
15.3723	20.1148	12.5941	29	1000001765
13.371	19.7615	12.9243	29	1000001623
13.8401	19.943	12.8668	29	1000001718
13.4052	19.3221	13.3703	29	1000001423
13.9915	20.4704	13.3026	29	1000001519
14.3408	19.8332	13.5788	29	1000000927
13.045	20.555	13.5762	29	1000001688
15.416	20.033	13.7124	29	1000001854
13.3733	21.459	13.7948	29	1000001441
9.67378	11.8309	13.9362	29	1000001839
10.3688	11.3732	18.4997	29	1000001268
5.21427	19.077	14.3963	29	1000001639
6.16323	17.3148	14.9272	29	1000000070
5.53577	17.4376	15.9604	29	1000001892
6.17084	18.5863	15.9923	29	1000001893
11.4767	13.2778	13.947	29	1000001417
12.4829	13.3214	13.9588	29	1000001857
7.6604	14.4168	14.0196	29	1000001333
10.0928	15.6361	14.0542	29	1000001801
9.27815	16.0533	13.9762	29	1000000982
10.4394	16.7119	14.0054	29	1000001731
8.68696	17.8481	13.8897	29	1000001352
8.45786	18.6459	13.9299	29	1000001448
9.02694	19.0114	13.9473	29	1000001401
7.7394	15.0465	14.2164	29	1000001240
6.75684	15.6599	14.1361	29	1000001822
10.9482	16.2125	14.3036	29	1000001695
11.384	16.9064	14.2967	29	1000001758
8.83292	17.2157	14.2994	29	1000001826
10.3188	17.4789	14.2273	29	1000001781
7.51982	17.8371	14.2389	29	1000001486
7.30546	18.572	14.3122	29	1000001110
11.0643	13.5795	14.4405	29	1000001206
11.4272	14.4207	14.3675	29	1000001573
7.41876	15.5588	14.4174	29	1000001071
9.22434	16.9286	14.483	29	1000001824
9.13802	17.7167	14.398	29	1000001314
12.5917	13.7457	14.6245	29	1000000264
6.47503	13.9817	14.6162	29	1000001894
9.01598	14.4893	14.6939	29	1000001512
11.87	14.8753	14.6029	29	1000001757
8.31557	15.3141	14.596	29	1000000428
10.258	15.4267	14.5886	29	1000001162
12.5829	15.449	14.57	29	1000001293
7.86372	15.7843	14.7373	29	1000001598
7.75261	16.7263	14.6751	29	1000000235
7.3861	17.7803	14.7527	29	1000001767
8.29981	17.994	14.6167	29	1000000448
12.1327	17.9241	14.7193	29	1000001825
10.0846	18.5155	14.6198	29	1000001655
9.6144	13.7523	14.881	29	1000001236
10.5302	13.7321	14.8368	29	1000001205
11.7395	14.2906	14.854	29	1000001856
12.0546	14.8943	14.7561	29	1000001622
12.4707	15.7263	14.838	29	1000001807
10.2779	15.9557	14.8099	29	1000001753
7.14491	16.5865	14.7956	29	1000001350
12.6951	17.2747	14.8967	29	1000001700
7.47759	18.4316	14.8613	29	1000001789
12.1646	13.5675	15.0954	29	1000000358
7.94624	13.779	15.02	29	1000001642
9.04669	16.2217	15.0833	29	1000000215
12.5627	16.5959	15.0974	29	1000001525
10.7393	16.7524	15.0734	29	1000001668
12.4191	17.6627	15.1444	29	1000001591
12.4875	14.4561	15.3301	29	1000001508
11.1648	15.6243	15.2458	29	1000001373
8.30242	16.731	15.3485	29	1000001590
7.66962	18.7192	15.379	29	1000000517
9.77924	13.435	15.5017	29	1000001158
12.7489	14.2559	15.536	29	1000001823
8.73322	14.7471	15.4394	29	1000001795
9.19176	15.0389	15.5648	29	1000001260
8.32754	15.7908	15.4348	29	1000001163
6.92519	15.9514	15.5541	29	1000000158
9.92709	16.2873	15.5382	29	1000001821
9.23192	17.3585	15.5651	29	1000001724
8.90928	17.9083	15.5356	29	1000001608
7.48021	18.3106	15.5239	29	1000001763
10.0916	18.635	15.4832	29	1000001835
12.5803	13.4664	15.8102	29	1000000979
9.39144	14.4674	15.7876	29	1000001678
11.2258	16.2624	15.6779	29	1000001751
9.89471	17.1193	15.7354	29	1000001627
12.5765	17.6401	15.8209	29	1000001676
9.0528	18.6515	15.7974	29	1000001594
11.6996	18.7271	15.6513	29	1000001817
11.5287	14.2555	15.9927	29	1000001231
9.08917	17.443	15.9942	29	1000001704
7.0126	17.5472	16.0022	29	1000001788
7.42774	14.8163	16.1187	29	1000001629
10.8211	15.5506	16.2415	29	1000001681
8.89864	15.696	16.1593	29	1000001779
7.77568	16.2679	16.151	29	1000001805
10.6472	16.2651	16.1253	29	1000001243
9.05362	16.6819	16.1865	29	1000001176
11.3288	17.3696	16.1538	29	1000001384
7.00387	18.8988	16.145	29	1000001534
8.1553	18.8628	16.2036	29	1000000906
11.9527	13.5913	16.3871	29	1000001556
10.6271	13.8949	16.3169	29	1000001405
7.48708	15.6714	16.3691	29	1000001548
9.81275	15.6831	16.3573	29	1000001411
12.6693	15.9727	16.4049	29	1000000928
10.5355	16.5197	16.3085	29	1000001468
7.96172	17.9877	16.3421	29	1000000545
10.1594	19.1681	16.3484	29	1000001019
8.91393	14.6489	16.604	29	1000001732
8.78188	16.1903	16.5601	29	1000001482
8.29458	16.9643	16.6431	29	1000001737
7.30133	19.1847	16.6473	29	1000000857
12.2763	14.0542	16.8638	29	1000001499
10.3342	14.8357	16.7913	29	1000000085
8.44458	15.1204	16.821	29	1000001025
9.30568	15.2696	16.7947	29	1000001500
12.3639	16.5478	16.8812	29	1000001536
6.44073	16.2876	16.9435	29	1000001895
11.7019	16.7314	17.0891	29	1000001587
10.8214	16.8708	17.0335	29	1000001595
7.86299	18.6284	17.0185	29	1000001723
11.1325	13.6328	17.2155	29	1000001157
9.82438	15.8293	17.3337	29	1000001421
9.10912	16.3476	17.2472	29	1000001734
8.98342	17.8586	17.1718	29	1000001028
8.95107	18.6133	17.2696	29	1000001070
8.49328	18.7613	17.2815	29	1000001735
10.1355	14.1633	17.4575	29	1000001615
11.7313	14.2418	17.5118	29	1000001326
12.6481	15.0607	17.5012	29	1000001831
7.54659	15.4113	17.4732	29	1000001561
12.2742	15.4249	17.3679	29	1000001458
10.7585	17.5258	17.4999	29	1000001828
8.19415	17.8666	17.4255	29	1000000214
10.0786	18.1487	17.5377	29	1000001782
7.31301	18.2094	17.3919	29	1000000341
8.08095	18.979	17.4715	29	1000001896
9.60384	14.2679	17.6607	29	1000001860
9.16737	14.6275	17.6536	29	1000000384
9.79458	17.2165	17.6988	29	1000001859
12.3473	18.1816	17.7342	29	1000001580
8.84055	18.6216	17.6031	29	1000000971
9.04693	15.6834	17.8509	29	1000001331
11.5909	16.023	17.9092	29	1000001778
11.9816	16.7159	17.9545	29	1000001564
8.30097	17.0664	17.9141	29	1000001858
8.74305	17.7547	17.9365	29	1000001147
8.47196	18.0494	17.8807	29	1000001371
11.6592	14.1389	18.0527	29	1000001631
10.383	17.1062	18.0872	29	1000001194
11.3214	17.2507	18.2078	29	1000001539
9.80172	18.3594	18.1091	29	1000001381
11.4705	14.672	18.3271	29	1000001347
9.31241	16.6445	18.3353	29	1000001790
12.0066	16.8363	18.2886	29	1000001749
8.76137	18.0996	18.3448	29	1000001294
12.4661	18.2271	18.3273	29	1000001199
8.75133	18.9592	18.3536	29	1000001754
7.96385	19.1869	18.4119	29	1000001047
11.8583	14.5171	18.4741	29	1000001897
12.5689	14.9533	18.5877	29	1000001898
10.5362	15.9799	18.5201	29	1000001273
8.9764	17.4465	18.5915	29	1000001863
9.65735	17.6602	18.5156	29	1000000933
10.1181	13.964	18.7879	29	1000001463
8.92226	15.8686	18.8647	29	1000000339
12.2674	16.3709	18.7512	29	1000001296
10.335	17.2594	18.7557	29	1000000342
8.76251	18.2675	18.7406	29	1000001567
11.2871	14.7921	19.0421	29	1000001657
12.1046	17.1341	18.9483	29	1000001836
10.1412	17.4158	19.0324	29	1000001861
12.0816	19.0569	18.8842	29	1000001626
12.2779	15.3392	19.13	29	1000001020
10.6273	15.7764	19.167	29	1000001211
8.24107	15.8642	19.1586	29	1000001899
10.8878	16.7577	19.1134	29	1000001827
11.6192	17.6189	19.2687	29	1000000465
9.45499	18.0114	19.2773	29	1000001277
10.922	18.0452	19.1226	29	1000001739
11.3023	16.97	19.4252	29	1000000379
9.93499	17.5218	19.6614	29	1000001586
11.9646	15.5881	19.9002	29	1000001900
6.73456	16.92	20.4853	29	1000000880
11.0848	18.458	20.7098	29	1000001901
11.498	17.1869	20.9504	29	1000001902
9.07637	18.579	21.3488	29	1000001903
13.7301	15.5595	13.9393	29	1000001810
14.988	16.7229	13.938	29	1000000316
13.5822	18.4476	14.0947	29	1000001791
15.5657	19.0134	13.9998	29	1000001775
13.7461	13.9445	14.2915	29	1000001196
13.6341	14.8198	14.2219	29	1000001038
14.9266	19.0553	14.1298	29	1000001663
14.6225	14.3478	14.4832	29	1000001770
16.422	15.8417	14.4996	29	1000001656
14.7201	16.2794	14.3258	29	1000001769
13.5255	16.4656	14.4575	29	1000001060
13.5936	17.16	14.4958	29	1000001802
15.1155	17.6656	14.3775	29	1000001291
15.0683	13.6615	14.5439	29	1000001523
14.5413	13.8284	14.6841	29	1000001794
13.6564	14.9298	14.6038	29	1000001115
14.634	15.5642	14.7034	29	1000001760
14.1236	16.1719	14.6784	29	1000000094
15.3579	16.1499	14.6064	29	1000001672
14.68	17.1227	14.8355	29	1000001532
14.8264	18.6371	14.8152	29	1000001830
13.2575	12.9035	15.0696	29	1000001647
13.2548	13.8694	15.1552	29	1000000901
17.4294	14.4904	15.1628	29	1000001707
13.6707	16.1699	15.1553	29	1000001709
15.2793	16.1677	15.1028	29	1000000037
14.3249	16.2213	15.0938	29	1000001359
14.539	14.387	15.3069	29	1000001493
15.8374	14.5401	15.3182	29	1000001459
12.8407	15.1184	15.2868	29	1000001476
14.0557	17.8629	15.3383	29	1000001488
13.3014	13.2363	15.4806	29	1000001280
13.2054	14.8232	15.4996	29	1000001365
15.1664	15.3898	15.489	29	1000001546
12.9485	18.1211	15.5027	29	1000001382
16.7308	18.1566	15.4785	29	1000001574
13.9588	18.3487	15.6077	29	1000001708
13.858	13.2378	15.7554	29	1000001059
16.5404	14.4249	15.6713	29	1000001571
12.8645	15.0523	15.7147	29	1000000347
16.6346	15.9062	15.7327	29	1000000390
15.8471	16.6209	15.6708	29	1000001864
15.1648	18.2396	15.83	29	1000001103
14.6226	15.2692	15.9944	29	1000001530
15.0222	15.6699	15.9426	29	1000001675
12.8417	19.1374	15.8846	29	1000000794
13.1263	13.6288	16.1027	29	1000000055
13.387	14.0225	16.2454	29	1000001135
13.9871	15.4139	16.1809	29	1000000134
13.722	18.605	16.3591	29	1000001776
12.8323	18.9792	16.3814	29	1000001618
12.9011	15.319	16.5657	29	1000000526
13.5703	17.2267	16.5534	29	1000001603
14.5179	18.0608	16.5427	29	1000000142
14.9855	19.0996	16.6863	29	1000001832
13.8417	14.4944	16.835	29	1000000832
15.2417	17.2578	16.8448	29	1000001398
14.5042	15.8782	16.9611	29	1000001690
14.0452	17.4556	17.0035	29	1000001771
13.6597	16.8089	17.4586	29	1000001406
12.9655	17.5682	17.6234	29	1000001415
13.8762	16.3626	17.9598	29	1000001865
13.7564	18.4215	17.8633	29	1000001265
13.34	18.0167	18.1212	29	1000000732
13.2064	18.8425	18.3557	29	1000001755
13.0588	17.0245	18.624	29	1000001535
12.8745	15.7134	18.8	29	1000001452
5.46105	20.4365	14.8721	29	1000001559
5.18283	19.4539	15.2715	29	1000001904
5.92648	20.5907	16.1441	29	1000001303
5.73004	19.2669	17.6479	29	1000001745
8.32505	19.7238	13.9992	29	1000001762
9.14667	21.1043	13.9596	29	1000000495
12.6486	21.5956	14.0911	29	1000001852
11.6812	19.9299	14.1294	29	1000001202
10.1594	20.1269	14.2052	29	1000001774
8.34863	20.6957	14.1818	29	1000000844
10.3693	20.9475	14.2597	29	1000001691
12.3286	20.9074	14.2459	29	1000000770
7.77586	21.0405	14.254	29	1000001635
10.4034	19.3266	14.4236	29	1000001569
10.9704	19.9613	14.4665	29	1000000752
10.8247	20.8932	14.4687	29	1000000899
6.47389	21.4262	14.3255	29	1000001118
10.0745	23.077	14.3843	29	1000000934
10.0666	19.2812	14.657	29	1000001628
7.7658	19.6365	14.5462	29	1000001752
8.34414	19.9269	14.6159	29	1000001653
8.07228	20.5715	14.7363	29	1000000990
9.57343	20.8171	14.6976	29	1000001814
12.0124	21.0428	14.6159	29	1000001792
10.5151	21.8172	14.623	29	1000001607
8.42408	21.3599	14.8249	29	1000001866
9.1224	21.5209	14.8676	29	1000001592
8.83935	22.4852	14.9217	29	1000001581
7.66857	22.6169	14.8777	29	1000001112
7.21811	19.2163	15.0127	29	1000001692
12.5821	19.5725	15.0605	29	1000001483
6.86885	21.3376	14.9871	29	1000000959
11.617	21.3135	15.0593	29	1000001330
12.2178	22.0932	15.1166	29	1000001091
8.09713	19.7729	15.2992	29	1000001214
6.85807	20.0771	15.3942	29	1000001250
9.38023	20.6781	15.3497	29	1000001717
11.8215	20.7128	15.3726	29	1000001711
11.2128	21.2642	15.2445	29	1000000454
10.9487	21.8455	15.1943	29	1000001462
11.1473	19.2267	15.5083	29	1000001304
11.7052	19.642	15.5924	29	1000000992
8.04982	20.0434	15.547	29	1000001467
10.164	20.0818	15.4889	29	1000001355
7.86424	21.4136	15.556	29	1000001744
9.63924	21.4504	15.5973	29	1000001337
12.0984	22.0532	15.527	29	1000000641
8.64794	23.1229	15.4938	29	1000001719
10.6037	21.5909	15.7596	29	1000000569
8.94517	21.8526	15.793	29	1000000564
10.2628	22.0361	15.6525	29	1000001640
6.60193	19.6578	15.9638	29	1000001699
9.1532	20.6633	15.8753	29	1000001360
7.86106	20.8874	16.0004	29	1000001742
8.45959	20.9586	16.0081	29	1000001624
10.1363	21.3733	15.8745	29	1000001517
11.3839	21.674	16.0199	29	1000001123
8.88714	22.6639	15.9488	29	1000001834
7.83162	19.6531	16.2039	29	1000001018
8.18206	20.3176	16.2597	29	1000001400
9.65443	20.3786	16.0836	29	1000000939
7.45816	20.5777	16.2474	29	1000001279
11.2442	20.766	16.1593	29	1000001531
6.42525	20.8609	16.1628	29	1000001787
7.57913	21.3398	16.2383	29	1000001783
8.3492	19.3796	16.4608	29	1000000769
9.2753	21.3251	16.4555	29	1000000722
8.31702	21.7554	16.303	29	1000001105
9.44377	22.594	16.3693	29	1000000993
10.7213	22.8713	16.3466	29	1000001867
10.5743	23.6728	16.3675	29	1000001054
7.38914	20.478	16.6236	29	1000001435
8.945	20.4562	16.568	29	1000001713
6.78237	20.9447	16.6991	29	1000001786
8.45011	21.1795	16.6253	29	1000001528
7.63779	21.3702	16.5212	29	1000000946
11.5721	21.3264	16.5989	29	1000001736
8.28469	19.3714	16.7926	29	1000001785
10.4142	19.4306	16.8667	29	1000001701
10.7026	21.3555	16.8527	29	1000001577
8.52546	21.796	16.7682	29	1000001750
9.1012	20.7677	17.0893	29	1000001667
10.5333	19.4214	17.2027	29	1000000669
7.47372	20.6718	17.1698	29	1000001453
12.1775	20.8359	17.2962	29	1000001664
8.47987	22.0441	17.3447	29	1000001868
10.4618	19.8441	17.4258	29	1000001570
7.94813	19.9702	17.4074	29	1000001257
9.2639	20.653	17.4622	29	1000000941
11.3603	21.0122	17.4448	29	1000000008
10.0678	21.1179	17.4494	29	1000001451
12.2583	21.7355	17.5091	29	1000001905
9.55296	19.7573	17.6882	29	1000001437
11.3929	20.2763	17.7472	29	1000001241
8.51482	20.5878	17.7789	29	1000001474
12.4362	20.2127	17.9417	29	1000001649
12.1605	19.27	18.168	29	1000001173
8.15936	20.0571	18.1667	29	1000000963
10.7529	19.6274	18.333	29	1000001555
10.1003	19.9879	18.294	29	1000001666
9.22171	20.1836	18.3759	29	1000001784
7.44102	21.1829	18.3548	29	1000001403
9.03072	21.9126	18.3815	29	1000001906
12.7199	19.3319	18.5211	29	1000001680
8.17679	21.4439	18.5134	29	1000001746
9.0512	19.6015	18.8118	29	1000001670
11.0331	21.4023	18.769	29	1000001052
9.8911	19.4802	19.0417	29	1000001533
7.83452	20.4399	18.9544	29	1000001716
8.26862	19.5245	19.1651	29	1000001862
10.0145	19.9053	21.2944	29	1000001212
14.4637	21.5394	13.9485	29	1000000742
14.3555	19.4795	14.3343	29	1000001837
13.1702	19.9807	14.5344	29	1000000462
14.6215	20.2492	14.5882	29	1000001174
13.2069	19.8455	14.917	29	1000001454
13.1082	21.3559	14.9821	29	1000001032
13.0615	19.2289	15.2988	29	1000000999
13.4339	19.7075	15.3308	29	1000001829
14.0826	20.1444	15.3224	29	1000000244
13.5851	20.5388	15.2969	29	1000001756
13.2494	20.4482	15.7517	29	1000001617
14.2219	19.9253	16.3927	29	1000000644
13.2471	20.9544	16.5603	29	1000001092
13.1468	19.3448	16.8102	29	1000001818
13.7465	20.987	16.8092	29	1000001838
13.0339	22.0795	16.747	29	1000001494
14.2883	19.8528	16.9665	29	1000001726
14.4876	19.463	17.1909	29	1000001643
13.1786	19.729	17.5398	29	1000001740
13.5421	19.3777	17.6995	29	1000001387
14.1742	19.6618	17.7127	29	1000001793
15.3681	19.7237	17.6697	29	1000001632
13.7009	19.4444	18.3523	29	1000001443
13.0847	20.822	18.64	29	1000001907
13.0612	20.9475	19.0353	29	1000001665
13.4147	20.9446	19.0032	29	1000001644
15.9943	10.1632	10.7606	30	1000001908
14.838	12.183	13.6369	30	1000001869
6.25437	17.1071	10.0652	30	1000001641
12.5321	17.6597	9.19893	30	1000001804
11.3492	18.4304	9.21848	30	1000001871
8.50447	18.367	9.41933	30	1000001909
9.16313	14.2096	9.7434	30	1000001910
10.2555	16.6725	9.67781	30	1000001361
12.4217	17.6555	9.68748	30	1000001883
7.88287	16.9327	9.93106	30	1000001875
9.87487	16.9335	10.1209	30	1000001798
11.9342	18.2126	10.0191	30	1000001911
11.7353	16.0427	10.3099	30	1000001584
10.7169	16.2676	10.2308	30	1000001516
12.0231	17.9071	10.2653	30	1000001846
12.3789	19.0812	10.2622	30	1000001876
12.0441	15.0398	10.5518	30	1000000988
10.369	17.319	10.5908	30	1000001747
9.11485	18.0644	10.5232	30	1000001485
11.4696	18.7384	10.6048	30	1000001152
8.83884	15.4538	10.8326	30	1000001413
8.15091	16.1751	10.7883	30	1000000631
9.20158	16.3222	10.6788	30	1000001877
12.7327	16.5719	10.7914	30	1000001605
10.9206	14.8441	10.9622	30	1000000637
10.1877	16.3453	10.9035	30	1000001673
10.7745	16.6864	10.8691	30	1000001553
10.427	16.8564	10.9579	30	1000001843
7.20074	17.4078	11.0616	30	1000000994
7.61941	18.0662	10.9866	30	1000001513
7.11839	18.1218	10.9553	30	1000001912
12.2503	18.5406	10.9369	30	1000001342
8.61613	18.8641	10.9658	30	1000001151
10.2498	14.5709	11.1591	30	1000001872
9.35001	15.1825	11.087	30	1000001389
12.1381	15.2534	11.2327	30	1000001669
10.317	15.8248	11.1313	30	1000001660
12.2587	16.7751	11.1135	30	1000001562
9.95728	17.444	11.2967	30	1000000095
11.5132	17.7705	11.1394	30	1000001246
11.5132	15.8356	11.4191	30	1000000792
10.3666	16.8715	11.4279	30	1000001470
7.71249	16.9281	11.3653	30	1000001845
9.0871	17.7351	11.4648	30	1000001583
12.5058	18.0312	11.4235	30	1000001761
12.7094	14.8403	11.588	30	1000001537
9.83371	15.8489	11.6202	30	1000001714
9.04184	15.9099	11.5467	30	1000001613
11.974	16.2733	11.6914	30	1000001748
8.05116	16.5897	11.6168	30	1000001833
8.17768	17.9131	11.5687	30	1000001648
6.69067	18.0097	11.6329	30	1000001311
10.739	13.962	11.8395	30	1000001685
11.6714	13.9449	11.8551	30	1000001362
12.0549	14.4966	11.903	30	1000001572
11.3638	14.8863	11.8757	30	1000001394
12.304	15.489	11.8996	30	1000001662
8.43105	16.3104	11.8533	30	1000001550
10.7659	16.5825	11.7473	30	1000001185
11.162	17.2753	11.742	30	1000001108
7.45911	18.1022	11.7918	30	1000001229
10.8939	18.221	11.8383	30	1000001425
9.47896	18.3148	11.7675	30	1000001803
10.6107	18.7638	11.8651	30	1000001646
8.81327	19.0654	11.7386	30	1000001529
12.7195	13.6322	12.1351	30	1000001913
8.78049	14.5815	12.0116	30	1000001878
8.53456	16.0129	12.1186	30	1000001140
8.91504	16.815	11.9761	30	1000001457
11.9619	18.3157	11.9809	30	1000001051
7.70732	18.5182	12.0231	30	1000001773
7.60313	15.7324	12.2789	30	1000000225
8.25232	16.4738	12.2103	30	1000001882
8.45206	17.5319	12.278	30	1000001780
10.4592	18.1482	12.2477	30	1000001563
8.65569	13.7282	12.5507	30	1000001914
10.2227	14.0852	12.4028	30	1000000931
11.1141	14.7283	12.4572	30	1000001757
8.6369	16.0174	12.5332	30	1000001390
9.35455	16.1849	12.4862	30	1000000811
7.08143	16.6987	12.3711	30	1000001549
9.66604	16.7984	12.3971	30	1000001652
8.35248	17.7848	12.4748	30	1000001844
7.46883	18.4649	12.5095	30	1000001816
6.7135	18.7048	12.4886	30	1000001329
11.3968	13.787	12.766	30	1000001480
12.4504	15.3418	12.6842	30	1000001809
8.1493	16.9882	12.6187	30	1000001850
10.7824	17.7853	12.7603	30	1000001764
8.32187	17.9592	12.6279	30	1000001879
7.73411	19.1573	12.7713	30	1000001611
12.444	13.5969	12.9027	30	1000001857
8.37498	15.2152	12.9673	30	1000001496
12.3212	16.7891	12.916	30	1000001541
10.4426	16.9937	12.893	30	1000001521
7.2692	17.1195	12.9205	30	1000001130
10.2111	13.3593	13.0696	30	1000001439
12.4915	14.3083	13.1152	30	1000001703
11.4687	14.5787	13.2331	30	1000001725
7.87032	16.2223	13.0737	30	1000001582
11.375	17.3902	13.2053	30	1000001781
12.7946	18.1655	13.1573	30	1000001729
12.3643	13.659	13.4041	30	1000001609
9.10494	14.3915	13.3816	30	1000001799
9.4726	14.3366	13.3891	30	1000001728
10.6399	14.3294	13.4226	30	1000001741
10.0819	15.252	13.301	30	1000001880
12.7923	15.6587	13.3583	30	1000001886
10.7154	16.2951	13.2428	30	1000001727
9.6392	17.1295	13.4265	30	1000001826
11.6201	17.2586	13.2808	30	1000001694
10.2916	17.5591	13.3597	30	1000001824
12.723	18.8144	13.3246	30	1000001341
10.4745	13.3741	13.5507	30	1000001366
8.23605	14.3765	13.5929	30	1000001619
9.53393	15.1122	13.6616	30	1000001881
9.07912	16.7248	13.5683	30	1000001633
11.913	18.029	13.6574	30	1000001661
8.67729	19.0494	13.547	30	1000001448
9.65768	19.0432	13.5145	30	1000001768
11.5565	13.2753	13.8522	30	1000001417
9.76741	13.454	13.8272	30	1000001512
11.0791	13.4896	13.7031	30	1000000264
8.82325	14.2406	13.8161	30	1000001766
10.4211	14.8323	13.7376	30	1000001855
10.5596	15.185	13.7405	30	1000001819
9.85507	16.7398	13.877	30	1000001731
9.06628	17.2401	13.7844	30	1000001097
9.94254	17.9449	13.6909	30	1000001379
8.67242	18.0666	13.713	30	1000001352
10.3386	19.0536	13.8641	30	1000001547
14.1271	15.0576	9.2632	30	1000001915
12.8418	18.1604	10.1456	30	1000001873
13.5752	15.7557	10.4666	30	1000001874
14.5615	13.4303	11.0186	30	1000001916
13.2219	16.3422	11.1765	30	1000001357
13.0199	18.7825	11.1697	30	1000001891
12.81	17.0364	11.4264	30	1000001811
14.5707	17.961	11.489	30	1000001593
14.6394	14.224	11.5317	30	1000001884
13.0422	15.7651	11.5517	30	1000001372
14.2624	14.2223	11.8193	30	1000001842
13.1348	14.3455	11.8616	30	1000000280
13.737	17.1094	11.9184	30	1000001201
12.9725	17.4095	11.7186	30	1000001295
13.8286	15.3446	11.9825	30	1000001491
13.2022	19.1514	12.0693	30	1000001885
13.4326	13.7676	12.3247	30	1000001917
14.3356	17.1349	12.3022	30	1000001511
13.1189	18.0851	12.2645	30	1000001149
14.0301	18.0198	12.2551	30	1000001426
13.1793	18.5758	12.2183	30	1000001606
15.7716	13.7386	12.3985	30	1000001887
15.2631	14.5505	12.505	30	1000001689
13.3492	15.628	12.478	30	1000001278
13.0604	16.4452	12.4465	30	1000001777
14.234	12.8653	12.7125	30	1000001551
15.7284	13.4919	12.6982	30	1000001471
14.3944	13.6586	12.7108	30	1000001596
13.1208	14.1122	12.7766	30	1000000703
16.6859	14.3908	12.733	30	1000001630
14.2111	15.244	12.7082	30	1000001658
13.6946	15.7421	12.7228	30	1000000248
14.2397	17.8507	12.7975	30	1000001710
15.352	12.9688	12.8042	30	1000001840
14.8167	14.1652	12.8932	30	1000001334
14.8946	17.0301	12.9239	30	1000001545
13.2332	13.3451	13.1277	30	1000001444
13.3834	16.4758	13.0598	30	1000001191
14.415	18.5704	13.1996	30	1000000186
13.2213	18.6438	13.1889	30	1000001610
15.6453	13.2968	13.3373	30	1000000254
18.127	13.7513	13.3733	30	1000001918
15.2308	13.8326	13.3433	30	1000001053
16.0258	14.3222	13.3253	30	1000001576
14.9624	14.4603	13.3891	30	1000001410
15.2249	16.2879	13.3289	30	1000001808
13.8408	16.523	13.3543	30	1000001702
14.9182	12.9443	13.5574	30	1000001348
14.2496	14.0367	13.5535	30	1000001196
13.7507	15.1193	13.4791	30	1000001461
14.6349	15.6144	13.5479	30	1000001433
16.5343	17.7153	13.5934	30	1000001574
13.9065	18.2894	13.5437	30	1000001686
14.3581	13.2999	13.8587	30	1000001376
13.5578	14.2962	13.7306	30	1000001038
14.2454	14.5934	13.7847	30	1000001806
15.2523	15.9148	13.7996	30	1000001672
14.2421	17.3516	13.7632	30	1000001650
13.2619	17.4533	13.7311	30	1000001791
14.632	17.758	13.8162	30	1000001800
5.76692	19.9652	9.39824	30	1000001305
5.83955	19.2124	13.2071	30	1000001438
5.86698	20.7555	13.0306	30	1000001919
6.24371	21.1348	13.1311	30	1000001920
11.2294	19.5931	9.02942	30	1000001921
8.46479	19.6206	10.6317	30	1000000486
11.8131	19.3567	10.6888	30	1000001841
8.45298	19.7205	10.9566	30	1000001922
9.76929	22.3126	10.8847	30	1000001923
12.4963	19.9505	11.2545	30	1000001616
12.7173	22.1742	11.4298	30	1000001924
8.23233	19.6621	11.6726	30	1000000563
11.5662	20.629	11.5991	30	1000001851
12.7575	21.3145	11.5572	30	1000001925
10.0576	19.949	11.8295	30	1000001601
9.99701	19.3646	11.9992	30	1000001346
11.9106	20.1393	12.0426	30	1000001178
8.30823	21.7741	11.9961	30	1000001926
8.39621	23.0549	12.3072	30	1000001927
12.63	23.2326	12.3019	30	1000001928
11.6669	19.5249	12.5136	30	1000001682
8.50409	19.6253	12.5049	30	1000001585
7.54217	20.6451	12.3854	30	1000001450
11.9419	20.65	12.5076	30	1000001623
10.0912	20.7423	12.5347	30	1000001812
9.19382	19.3791	12.756	30	1000001721
9.84726	20.0615	12.6801	30	1000001538
7.03765	19.5045	12.8261	30	1000001730
12.5058	19.6864	12.8793	30	1000001075
8.62194	20.8953	12.8767	30	1000001890
11.1704	21.0939	12.9212	30	1000000031
12.6047	21.4342	12.871	30	1000001889
9.77912	21.5347	12.9333	30	1000001848
10.7939	19.6609	13.2054	30	1000001575
12.5912	20.3981	13.1039	30	1000001718
9.3247	20.5919	13.1029	30	1000001654
8.57566	20.4688	13.3864	30	1000001888
7.17189	22.0781	13.4131	30	1000000452
7.50946	19.8891	13.5237	30	1000001752
9.77713	20.5711	13.6136	30	1000001691
8.17008	21.0883	13.5864	30	1000001696
10.0343	21.1475	13.5556	30	1000001693
12.5572	19.6419	13.7531	30	1000001557
9.05132	20.1831	13.782	30	1000001466
8.53014	20.5042	13.8843	30	1000000844
9.47262	21.0166	13.7099	30	1000000495
6.54682	21.5319	13.7798	30	1000000959
13.0212	21.0447	9.49623	30	1000001514
14.0011	20.384	10.3574	30	1000001929
13.0429	19.6424	12.0116	30	1000001465
13.8464	19.3917	12.8072	30	1000000927
13.3418	20.3007	13.1802	30	1000001688
13.9818	20.5862	13.3478	30	1000001853
13.1414	19.5384	13.5566	30	1000001423
14.4247	19.7732	13.5503	30	1000001519
13.1404	20.4259	13.5599	30	1000001852
15.2239	21.4425	13.7095	30	1000001765
13.2129	21.5332	13.8646	30	1000001441
9.0478	11.461	14.4555	30	1000001930
12.4682	12.5767	15.5258	30	1000001647
6.34924	15.8087	14.0334	30	1000001894
6.17341	16.8421	14.007	30	1000001822
5.07123	18.9202	14.0855	30	1000001639
6.21618	17.2878	14.8805	30	1000000070
5.62259	17.0455	16.1032	30	1000001931
5.46186	19.113	17.8827	30	1000001745
11.2515	14.1519	13.9271	30	1000001753
7.05417	15.3307	13.954	30	1000001071
10.4005	17.1233	14.0111	30	1000001668
12.1635	17.2539	14.0412	30	1000001813
12.7536	17.9904	13.8918	30	1000001651
11.8572	18.1227	13.9416	30	1000001568
11.4221	12.9409	14.2855	30	1000001120
7.9306	14.729	14.2049	30	1000001333
9.01939	16.4657	14.1797	30	1000000982
7.75213	17.2861	14.1659	30	1000001486
8.55942	17.7095	14.2451	30	1000001110
8.25954	18.7673	14.1721	30	1000000463
11.0401	14.6151	14.4727	30	1000001573
10.0826	14.7255	14.4628	30	1000000874
11.5565	15.2917	14.3459	30	1000001622
7.54307	15.3735	14.3694	30	1000001598
10.0303	15.5834	14.3842	30	1000001162
7.87715	16.3509	14.49	30	1000001350
11.9297	16.4333	14.3615	30	1000001525
9.38831	16.6848	14.4361	30	1000001314
11.4838	17.8064	14.5158	30	1000001133
7.36875	18.298	14.3736	30	1000001789
10.437	19.133	14.4525	30	1000001655
10.8397	13.5048	14.6987	30	1000001206
9.2864	13.7809	14.6115	30	1000001236
8.3361	15.2475	14.7269	30	1000001240
8.03255	15.4647	14.6937	30	1000000428
7.26865	15.8804	14.7356	30	1000000158
7.84074	16.6228	14.5804	30	1000000235
9.06704	17.1793	14.6068	30	1000000846
12.5068	17.7738	14.6932	30	1000001560
9.94441	18.6651	14.5745	30	1000001835
11.8375	18.6488	14.5861	30	1000001712
10.7644	18.8837	14.6368	30	1000001569
12.4386	19.1399	14.7038	30	1000000794
11.8864	13.5082	14.8551	30	1000000358
9.966	14.1144	14.8147	30	1000001205
7.77928	15.5568	14.8735	30	1000001163
11.4598	16.5271	14.8744	30	1000001695
7.71052	18.2956	14.8645	30	1000001401
8.02201	13.3886	15.1303	30	1000001642
10.0052	13.6275	15.1095	30	1000001158
8.97976	13.741	15.0948	30	1000001860
11.1448	15.7197	15.113	30	1000001751
7.56157	16.7672	15.0843	30	1000001788
11.4387	17.8419	15.1069	30	1000001758
7.2611	18.7248	15.0779	30	1000001767
8.80871	14.7107	15.355	30	1000001732
11.9992	15.2527	15.2263	30	1000000347
10.1594	16.1836	15.3822	30	1000001801
12.7382	16.3822	15.285	30	1000001810
12.3826	17.4867	15.284	30	1000001591
10.8628	17.9273	15.2968	30	1000001676
6.73247	18.016	15.281	30	1000001892
8.33873	18.9403	15.2581	30	1000001214
9.85266	12.8745	15.5438	30	1000001839
12.3194	14.4858	15.5792	30	1000001508
8.63608	15.6236	15.509	30	1000001260
8.13254	15.9137	15.5153	30	1000001795
9.28556	17.4531	15.4799	30	1000001724
7.43151	18.0861	15.4542	30	1000001870
12.2182	18.3105	15.5303	30	1000001825
11.2681	19.1031	15.5365	30	1000000992
12.5221	13.3828	15.6759	30	1000000055
9.32115	15.1407	15.6622	30	1000001779
12.4298	15.2633	15.7266	30	1000001856
11.3474	15.6711	15.6784	30	1000001373
7.89195	17.2768	15.6426	30	1000001590
10.4788	18.634	15.7771	30	1000001384
10.947	13.6559	15.9597	30	1000001231
11.1018	16.006	15.9429	30	1000001243
12.6451	16.543	15.9181	30	1000000928
10.5204	16.8529	15.9774	30	1000001627
10.9203	17.7167	15.9341	30	1000001828
9.57469	18.2962	15.8943	30	1000001019
7.49237	14.364	16.112	30	1000001932
11.1037	14.3698	16.143	30	1000001681
8.04825	15.422	16.1475	30	1000001629
12.1992	16.0992	16.187	30	1000001807
8.55903	16.1218	16.2272	30	1000001548
9.29934	16.2511	16.1867	30	1000000215
11.6671	17.1742	16.1287	30	1000001587
7.12694	18.349	16.1603	30	1000000341
8.54933	18.9606	16.1805	30	1000001785
9.48032	14.0808	16.4349	30	1000001678
10.5468	14.0117	16.4199	30	1000001405
10.9521	14.5501	16.4278	30	1000001556
9.65065	15.4515	16.3893	30	1000001411
8.24134	17.0685	16.3667	30	1000001737
7.09031	17.2574	16.3831	30	1000001895
10.5097	17.9121	16.2972	30	1000001821
12.3557	18.0282	16.3669	30	1000001700
8.90421	18.4785	16.2962	30	1000001859
11.3806	13.3213	16.6086	30	1000001157
11.819	13.3569	16.6091	30	1000000979
12.3691	13.9341	16.5698	30	1000001897
8.92915	14.6373	16.4921	30	1000000384
9.73129	14.6536	16.6125	30	1000000085
8.27627	15.1873	16.624	30	1000001025
8.85954	16.8642	16.6046	30	1000001176
8.67421	17.7878	16.5895	30	1000001704
9.30379	17.8244	16.5841	30	1000001028
7.10809	18.7721	16.6702	30	1000000857
11.1874	18.9659	16.6557	30	1000001304
8.2277	19.1891	16.6213	30	1000000769
7.8671	14.852	16.8185	30	1000001561
9.07705	15.843	16.7233	30	1000001482
8.8594	16.0661	16.8119	30	1000001734
11.1987	16.8608	16.7874	30	1000001595
11.4702	17.8566	16.8681	30	1000001580
11.1129	18.1222	16.8014	30	1000001817
7.5736	18.36	16.7526	30	1000001763
11.4724	13.8715	17.0986	30	1000001499
12.2028	13.9226	16.9971	30	1000001631
12.164	15.4789	17.1066	30	1000001831
9.5842	15.88	17.0038	30	1000001500
12.3895	16.1944	17.0127	30	1000001536
8.31263	18.0945	16.9987	30	1000000214
7.67995	18.8392	17.0364	30	1000000971
10.8394	13.6256	17.2368	30	1000001347
10.7071	14.1373	17.3015	30	1000001933
10.1054	15.4263	17.3079	30	1000001421
10.0484	16.4803	17.2868	30	1000001468
8.33796	16.6143	17.1553	30	1000001805
11.0308	17.4472	17.3162	30	1000001194
8.77149	18.668	17.2004	30	1000001070
11.6462	14.7707	17.5469	30	1000001458
10.0615	17.2341	17.4864	30	1000000933
12.5161	17.9488	17.5247	30	1000001199
8.14215	18.0946	17.4775	30	1000001047
7.6541	18.8856	17.433	30	1000001893
9.83649	14.1762	17.7538	30	1000001615
8.46657	16.991	17.6585	30	1000001899
9.14244	18.2908	17.7517	30	1000001754
11.9487	18.7388	17.6772	30	1000001680
10.4309	19.1667	17.7371	30	1000001701
10.2527	16.0963	17.9414	30	1000001863
8.88548	16.3518	17.9504	30	1000001790
9.07998	17.1082	17.8808	30	1000001858
7.63889	17.8905	17.9551	30	1000001371
8.33022	18.8521	17.8051	30	1000001723
11.5286	14.5169	18.1325	30	1000001326
10.0103	15.0908	18.1153	30	1000001331
8.94527	15.1752	18.178	30	1000000339
11.4906	15.5097	18.1355	30	1000001211
9.03286	17.5883	18.1542	30	1000001147
11.9454	18.7466	18.1296	30	1000001415
12.6761	16.0674	18.3237	30	1000001836
10.3552	16.2035	18.4077	30	1000001861
10.607	16.7588	18.2857	30	1000001778
12.0797	16.8087	18.3374	30	1000001564
10.1616	17.4432	18.3829	30	1000000342
12.4516	18.3391	18.2955	30	1000001818
9.0745	18.9531	18.4067	30	1000001294
12.6986	18.9451	18.3613	30	1000001173
9.84459	14.5185	18.5709	30	1000001657
11.9199	18.7561	18.5922	30	1000001626
11.3835	14.7558	18.8048	30	1000001020
9.65946	18.6187	18.7867	30	1000001567
10.7962	16.3859	18.9452	30	1000001273
9.1767	17.6179	18.9145	30	1000001827
11.5592	17.5942	19.1321	30	1000000465
10.6245	15.4832	19.4594	30	1000001463
11.9934	15.5739	19.4195	30	1000001900
9.9505	16.1003	19.3762	30	1000001934
8.30603	18.9649	19.3491	30	1000001903
11.7463	16.6567	19.5945	30	1000001935
10.303	17.2556	19.5953	30	1000001277
9.85278	17.6889	19.6599	30	1000001586
8.30696	15.3589	19.8052	30	1000001936
10.8843	17.1881	19.9566	30	1000000379
10.7065	19.1032	20.2924	30	1000001937
9.58436	17.8348	20.6624	30	1000001902
6.91937	16.5601	20.8645	30	1000000880
15.6092	13.3035	13.9234	30	1000001571
12.917	13.9369	13.9423	30	1000001674
13.7341	14.932	13.9533	30	1000001293
14.0447	16.158	14.0292	30	1000001532
15.4336	16.2598	14.0677	30	1000001656
15.2193	17.8393	14.084	30	1000000332
14.8671	18.1979	13.9062	30	1000001796
14.9353	18.9977	13.9705	30	1000001663
15.0974	17.1521	14.1966	30	1000001769
13.4713	18.2834	14.1261	30	1000001837
13.0573	14.83	14.4442	30	1000001476
15.2825	15.4464	14.4065	30	1000000037
15.4435	16.3748	14.3932	30	1000000316
15.022	18.1063	14.4838	30	1000001291
15.0762	13.5722	14.716	30	1000001523
13.0697	16.7495	14.7482	30	1000001060
14.8567	16.9809	14.6747	30	1000000401
13.012	14.8132	14.8112	30	1000000901
15.0791	14.8804	14.9095	30	1000001340
13.6449	16.3682	14.8001	30	1000001659
12.8758	14.1487	15.0401	30	1000001823
14.755	14.1437	15.0538	30	1000001770
14.4948	14.6855	15.0602	30	1000001938
15.6972	14.7305	15.1009	30	1000001459
15.0676	15.275	15.0804	30	1000001546
13.0892	13.6134	15.327	30	1000001280
13.2609	15.146	15.388	30	1000001365
14.7421	16.2389	15.225	30	1000000094
14.1087	18.0081	15.2686	30	1000001488
14.2747	14.3752	15.5929	30	1000001493
15.2342	15.7313	15.544	30	1000001530
12.9245	18.2761	15.5526	30	1000001802
17.7802	14.447	15.6714	30	1000001707
14.611	16.2668	15.7263	30	1000001760
14.3752	16.7437	15.8231	30	1000001359
13.1134	13.7309	15.9629	30	1000001059
16.2767	17.132	16.1879	30	1000000390
13.963	16.948	16.3062	30	1000001603
13.6745	18.7046	16.3382	30	1000001708
15.7013	18.7469	16.4126	30	1000001832
13.6313	12.8676	16.6869	30	1000001939
13.0659	14.0424	16.6769	30	1000001135
14.4476	14.6923	16.5999	30	1000001794
12.9065	14.7358	16.6438	30	1000000526
13.9924	15.4466	16.5469	30	1000000832
14.4756	15.8929	16.5405	30	1000001690
13.7276	14.5198	16.8432	30	1000001898
15.1128	17.5461	16.8632	30	1000000142
14.281	18.4695	16.7831	30	1000001265
13.7081	15.7511	17.0337	30	1000001865
14.5248	14.8512	17.1928	30	1000000134
14.1342	16.9639	17.2383	30	1000001771
13.6387	17.0828	17.2539	30	1000001776
15.1786	17.4487	17.1548	30	1000001398
14.8547	19.1751	17.6914	30	1000001643
13.5656	17.2404	17.9322	30	1000001406
13.287	15.303	18.1243	30	1000001452
13.6745	18.5895	18.1912	30	1000000732
13.1077	17.7386	18.482	30	1000001755
13.3373	15.4805	18.8788	30	1000001940
5.47092	19.7833	14.4483	30	1000001904
5.46606	20.6013	14.5122	30	1000001559
6.37293	20.8509	14.4416	30	1000001118
5.4739	20.162	15.3979	30	1000001303
9.8207	19.5296	14.0495	30	1000001628
8.26284	19.8509	14.07	30	1000001635
10.514	19.8246	14.0352	30	1000001774
11.617	19.2656	14.1197	30	1000001792
11.1937	19.352	14.1934	30	1000001202
9.24322	19.8508	14.1368	30	1000001815
10.4734	20.5835	14.2049	30	1000001847
10.9353	20.5821	14.1553	30	1000000899
7.19846	19.7724	14.4745	30	1000001250
8.46122	20.5696	14.3878	30	1000001653
12.548	20.8265	14.4585	30	1000001756
9.87881	21.3577	14.4256	30	1000001581
11.1135	22.0327	14.4369	30	1000000934
8.63015	19.4719	14.716	30	1000001594
12.2248	21.241	14.7067	30	1000001330
8.84834	21.3476	14.558	30	1000001592
8.21285	22.1425	14.6454	30	1000001849
8.18959	22.9503	14.6384	30	1000001112
7.85941	20.3531	14.8939	30	1000001866
10.0294	20.6236	14.8672	30	1000000752
8.35962	21.2254	14.8157	30	1000000990
10.8835	21.4611	14.9413	30	1000001607
12.6924	22.3407	14.8431	30	1000001941
12.4951	19.7894	15.1235	30	1000001483
8.47696	20.7788	15.3133	30	1000001814
11.6287	21.2009	15.2455	30	1000001531
6.9379	21.5141	15.239	30	1000001783
7.54842	19.5719	15.5018	30	1000001692
6.65421	19.6806	15.4752	30	1000001787
6.86409	20.1931	15.5147	30	1000001534
8.45024	20.4506	15.5809	30	1000001762
8.96701	20.458	15.5636	30	1000001360
10.5862	21.3295	15.5586	30	1000001462
12.6342	21.8935	15.5138	30	1000001091
10.7262	22.2092	15.4756	30	1000000569
9.29578	23.3429	15.5765	30	1000001719
11.9941	20.4948	15.752	30	1000001711
12.272	20.9539	15.6714	30	1000001617
9.2902	22.0143	15.8103	30	1000000993
7.87798	19.2495	15.8922	30	1000000517
10.8671	19.52	16.0349	30	1000001355
8.82443	19.8352	15.8714	30	1000000906
6.9009	20.7895	15.9731	30	1000001279
12.2759	21.7467	16.0555	30	1000001494
11.7654	22.2017	15.9404	30	1000001123
6.8829	19.9482	16.2734	30	1000001699
10.2266	20.2275	16.149	30	1000001717
9.5872	20.3721	16.1451	30	1000001517
7.54509	20.4908	16.2201	30	1000001435
7.48277	21.3332	16.1441	30	1000000946
8.38261	21.7243	16.2077	30	1000001105
7.62958	22.2505	16.2492	30	1000001834
8.62526	20.2796	16.3882	30	1000001467
9.04274	20.675	16.3407	30	1000000939
10.8224	21.3768	16.3841	30	1000000008
11.8757	21.4712	16.3762	30	1000001736
11.4198	23.4215	16.2824	30	1000001942
11.7451	19.3953	16.6597	30	1000000669
8.33287	19.9238	16.6314	30	1000001896
8.6454	21.1746	16.6417	30	1000001742
9.71082	21.3452	16.5808	30	1000001667
9.64982	21.9473	16.6711	30	1000001867
9.24647	22.953	16.5206	30	1000001054
7.87127	20.7958	16.8358	30	1000001400
9.44044	21.0613	16.8799	30	1000000722
8.22577	22.1767	16.8899	30	1000001868
10.6964	19.2472	17.0974	30	1000001782
6.72098	20.9754	17.1087	30	1000001786
11.4697	21.1397	17.0116	30	1000001905
8.94187	19.3607	17.2075	30	1000001735
8.0071	19.566	17.2708	30	1000001474
7.22777	20.1751	17.3224	30	1000001018
8.64574	20.4924	17.1569	30	1000001528
11.8843	20.5863	17.319	30	1000001664
9.55156	21.013	17.1432	30	1000001437
9.13739	21.6445	17.2582	30	1000001451
7.46796	21.7016	17.2329	30	1000001403
12.1636	19.4797	17.4183	30	1000001241
7.93333	20.0322	17.4606	30	1000001713
9.45935	20.5672	17.4246	30	1000000941
8.04486	19.7685	17.735	30	1000001257
10.8938	19.9323	17.6799	30	1000001570
11.5522	20.9443	17.6711	30	1000001577
8.32938	21.1392	17.6831	30	1000001453
10.1211	20.5069	17.9144	30	1000001666
7.81788	20.726	17.9285	30	1000001746
11.331	20.0318	18.1889	30	1000001555
9.06114	20.287	18.1309	30	1000001906
12.5082	20.2411	18.0585	30	1000001649
10.6627	21.1973	18.0956	30	1000001052
8.90093	22.0817	18.12	30	1000001943
10.4608	20.3494	18.3106	30	1000001784
9.24401	19.8719	18.5877	30	1000001670
8.55011	19.6471	18.7303	30	1000000963
10.6775	19.613	18.7209	30	1000001901
7.04218	20.4754	18.9794	30	1000001944
9.63501	22.1123	18.9741	30	1000001945
9.02022	19.4523	19.1562	30	1000001716
7.88479	19.3565	19.3705	30	1000001946
12.7226	20.9785	19.515	30	1000001947
10.585	19.3265	19.6091	30	1000001533
10.5537	19.636	21.8086	30	1000001212
13.8093	19.563	13.9918	30	1000001830
15.5005	19.58	14.1598	30	1000001775
13.4548	20.7993	14.1742	30	1000001427
15.9196	20.8561	14.1901	30	1000001948
14.393	19.4731	14.4879	30	1000001854
12.9452	19.322	14.7175	30	1000001382
13.9754	20.0703	14.8607	30	1000001174
14.5829	20.556	14.8619	30	1000000742
13.5894	21.1735	15.1081	30	1000001032
13.1641	21.2603	15.4441	30	1000000641
13.1349	22.9109	15.7913	30	1000001949
13.7773	20.2342	16.21	30	1000001838
13.1226	21.1168	16.1491	30	1000001092
14.2621	21.0474	16.7984	30	1000001726
13.7328	20.1093	16.9284	30	1000001740
13.1105	20.9409	16.9622	30	1000001907
12.8908	19.7445	17.2171	30	1000001618
16.4431	19.3297	17.4723	30	1000001632
13.4312	19.6379	17.8224	30	1000001443
13.6658	19.3471	18.3929	30	1000001387
14.2235	20.5614	19.2241	30	1000001644
10.4309	12.7533	13.2468	31	1000001950
15.443	12.3071	12.4904	31	1000001908
13.0681	12.6244	12.545	31	1000001951
14.8171	11.756	13.448	31	1000001952
14.2251	12.7188	13.6192	31	1000001840
6.03071	16.8817	9.62262	31	1000001641
5.82471	18.5942	13.663	31	1000001822
7.40221	16.6784	9.05797	31	1000001953
12.1125	18.1189	9.68254	31	1000001804
11.0566	15.852	9.81705	31	1000001516
11.9295	16.4316	9.90634	31	1000001361
9.62366	17.0003	9.8989	31	1000001798
11.6349	15.3465	10.0396	31	1000000988
9.25141	17.6728	10.0194	31	1000001909
7.31675	17.1954	10.312	31	1000001954
8.98245	18.1684	10.2619	31	1000001877
11.6103	18.614	10.2632	31	1000001883
7.74854	15.0143	10.4892	31	1000000631
9.96838	16.1661	10.5818	31	1000001673
10.376	17.1901	10.5504	31	1000001584
10.8159	15.4401	10.6877	31	1000001660
10.6752	16.5482	10.6451	31	1000001747
7.5587	16.8531	10.7607	31	1000001875
12.5882	16.8658	10.7528	31	1000001605
7.8707	17.7822	10.7364	31	1000001513
8.78125	18.5783	10.7401	31	1000001485
9.76696	14.6757	11.0383	31	1000001955
10.1329	14.667	11.0513	31	1000001389
8.99168	15.3654	10.8991	31	1000001413
12.4802	17.8697	10.9495	31	1000001342
11.0064	16.2617	11.2206	31	1000001553
8.18544	16.3488	11.132	31	1000001833
11.7447	17.3487	11.1257	31	1000001108
11.4791	17.8413	11.1572	31	1000001843
6.5086	18.4112	11.1636	31	1000001311
9.24026	14.0076	11.412	31	1000001910
10.1168	14.7008	11.3625	31	1000001757
11.7634	15.3792	11.4389	31	1000001662
12.2699	16.193	11.4404	31	1000001811
9.84813	17.4039	11.4561	31	1000000095
6.9742	17.79	11.3506	31	1000001329
8.52954	17.8578	11.4363	31	1000000486
9.59732	18.2553	11.3661	31	1000001529
12.2807	18.6423	11.4551	31	1000001246
11.1246	18.7552	11.433	31	1000001152
8.64833	19.1677	11.3029	31	1000001151
10.7205	13.6862	11.5537	31	1000000637
11.1161	14.2564	11.5245	31	1000001685
11.9254	14.5196	11.6538	31	1000001537
9.0664	15.4095	11.516	31	1000001613
7.80292	16.9164	11.6215	31	1000000994
9.14711	17.8263	11.5132	31	1000001780
10.9638	17.8285	11.6345	31	1000001470
8.9802	19.0422	11.6504	31	1000001922
10.1648	19.0653	11.544	31	1000001346
12.3157	13.8551	11.8739	31	1000001857
11.6139	14.1644	11.8486	31	1000001572
10.2345	14.6201	11.763	31	1000001714
11.0795	15.5207	11.8319	31	1000001394
11.7599	16.1446	11.8595	31	1000001185
12.7097	17.2412	11.8062	31	1000001593
11.0283	17.6182	11.7578	31	1000001425
7.48516	17.711	11.7931	31	1000001229
9.04084	18.3469	11.7389	31	1000001583
10.3836	13.8752	12.1403	31	1000001872
10.8594	13.887	12.0638	31	1000001956
8.89734	14.6972	12.0364	31	1000001390
8.83354	16.7633	12.0243	31	1000001457
8.73304	17.0281	12.0034	31	1000001882
10.4197	18.2562	12.1347	31	1000001911
7.92845	18.3365	12.0524	31	1000001648
10.3958	18.7855	12.0764	31	1000001563
7.09812	19.0894	12.0619	31	1000001730
10.1238	19.1253	12.0264	31	1000001646
9.73718	14.1829	12.2824	31	1000000931
8.24998	15.017	12.1621	31	1000001914
7.60005	15.6369	12.3559	31	1000000225
8.01834	16.6109	12.3487	31	1000001850
12.6735	17.1956	12.3434	31	1000001781
12.442	17.7837	12.322	31	1000001761
11.9543	18.2836	12.2105	31	1000001051
8.91833	18.7617	12.2482	31	1000001803
8.80993	13.4353	12.5415	31	1000001860
11.9944	13.8313	12.4629	31	1000000703
12.3886	14.7245	12.4669	31	1000001362
9.50233	15.9118	12.3801	31	1000001878
7.36501	16.1673	12.5528	31	1000001140
6.46251	17.0395	12.3837	31	1000001549
10.5377	17.0969	12.5755	31	1000001521
8.45892	17.41	12.5087	31	1000001773
7.78515	17.9466	12.4899	31	1000001816
7.81634	19.0569	12.4829	31	1000001611
10.3406	13.4525	12.6553	31	1000000264
11.1973	13.6798	12.6596	31	1000001366
7.34875	16.8394	12.8008	31	1000001130
10.4438	18.2836	12.6375	31	1000001824
12.6209	19.0105	12.5932	31	1000001341
10.6599	13.9326	12.927	31	1000001741
12.293	13.6637	13.1119	31	1000001753
11.5507	13.7785	13.1736	31	1000001417
11.8246	15.6138	13.1699	31	1000001809
7.30273	16.874	13.0778	31	1000001894
9.81466	16.8335	13.1671	31	1000001826
11.7207	17.2668	13.2207	31	1000001694
9.17266	18.6889	13.2102	31	1000001844
9.6359	18.6682	13.1004	31	1000001652
8.45615	13.3795	13.246	31	1000001957
9.55974	13.7015	13.3561	31	1000001930
9.02374	13.9733	13.4034	31	1000001728
11.5639	14.3837	13.2903	31	1000001480
11.3956	14.731	13.448	31	1000001725
7.96874	15.3632	13.3582	31	1000001496
7.71491	16.3395	13.2882	31	1000001582
10.8718	17.6784	13.2752	31	1000001668
9.77626	17.9901	13.3166	31	1000001379
6.94022	18.4608	13.2424	31	1000001438
7.8316	18.4151	13.4006	31	1000001352
10.7875	18.4884	13.3695	31	1000001764
12.7585	13.2562	13.5251	31	1000001038
10.1066	13.5111	13.5149	31	1000001439
12.1861	13.8332	13.5864	31	1000001913
6.86574	15.4362	13.62	31	1000001071
12.0093	15.8459	13.6121	31	1000001622
9.68171	16.3085	13.5306	31	1000000811
10.8021	16.6925	13.5952	31	1000001727
8.96251	17.2412	13.496	31	1000001633
11.6486	18.2665	13.5744	31	1000001792
10.7726	13.2649	13.7749	31	1000001512
11.8439	13.9166	13.7666	31	1000001703
12.3067	14.4217	13.7764	31	1000001674
7.72348	14.6091	13.7553	31	1000001619
10.5531	15.2285	13.847	31	1000001855
10.0335	15.6561	13.8633	31	1000001819
9.18068	16.8376	13.8188	31	1000001731
9.81159	19.1549	13.751	31	1000001547
13.905	15.4593	10.3228	31	1000001915
12.9813	18.8692	11.1999	31	1000001873
12.8664	16.108	11.3565	31	1000001669
13.4212	17.5661	11.3878	31	1000001357
13.8071	16.6533	11.6298	31	1000001201
12.8313	18.0213	11.5722	31	1000001149
16.0875	13.6821	11.9201	31	1000001916
14.9224	14.2748	11.8454	31	1000001887
13.1174	14.4808	11.8687	31	1000000280
13.0101	16.9599	11.7722	31	1000001562
14.1605	17.0382	11.8106	31	1000001874
13.5518	17.1506	11.8536	31	1000001891
13.4276	17.7634	11.9118	31	1000001777
15.7802	14.741	12.0523	31	1000001689
14.1614	17.8059	12.0928	31	1000001511
16.0207	13.2707	12.2963	31	1000001571
14.8305	14.1887	12.2841	31	1000001884
14.7236	14.7675	12.297	31	1000001842
13.5238	17.6569	12.2636	31	1000001426
12.9453	14.0968	12.4484	31	1000001551
16.9431	14.4684	12.3778	31	1000001630
14.0984	15.0681	12.5512	31	1000001917
12.8832	16.7112	12.5341	31	1000001295
14.196	13.4964	12.6695	31	1000001596
13.5471	15.868	12.623	31	1000001491
13.9688	18.3529	12.7302	31	1000001606
15.3736	13.3952	12.8504	31	1000001471
13.3909	15.3239	12.9684	31	1000001191
14.621	15.7354	12.8487	31	1000001658
15.3694	16.1681	12.8618	31	1000001672
14.9493	17.6741	12.8334	31	1000000248
14.0546	14.1807	13.0602	31	1000001196
16.4586	14.3766	13.1122	31	1000001918
13.7177	15.3983	13.1631	31	1000001532
14.9308	16.9142	13.1271	31	1000001545
14.6516	17.0736	13.1448	31	1000001710
13.3392	18.5848	13.0761	31	1000001729
13.9114	18.565	13.126	31	1000000186
14.4338	19.1147	13.21	31	1000001519
14.4898	14.4762	13.2984	31	1000001293
15.0616	15.0365	13.2822	31	1000001334
13.0246	16.7754	13.2902	31	1000001791
13.0638	18.769	13.3587	31	1000001610
15.4187	13.532	13.517	31	1000000254
13.5301	13.7749	13.512	31	1000001444
14.8817	14.0309	13.5333	31	1000001053
13.6623	17.1484	13.5181	31	1000001702
13.855	19.1545	13.5212	31	1000001852
13.0539	14.2675	13.7932	31	1000001476
15.0887	14.5448	13.7734	31	1000000037
13.7946	14.7778	13.7568	31	1000001278
14.6665	16.2915	13.7052	31	1000001808
15.024	16.751	13.678	31	1000001656
13.1676	17.7186	13.7569	31	1000001837
5.91805	20.9423	12.7574	31	1000001919
11.5519	19.5146	8.37317	31	1000001958
8.28666	19.4407	9.97219	31	1000001959
10.0719	22.4149	10.4612	31	1000001960
10.4595	19.2702	10.754	31	1000001921
12.2059	19.2238	10.6568	31	1000001846
10.8846	19.3948	10.7395	31	1000001871
11.5506	20.8368	11.0594	31	1000001178
8.46607	21.6519	10.9584	31	1000001961
9.47341	20.8765	11.255	31	1000001923
10.4509	19.7712	11.4247	31	1000001851
12.6403	19.7236	11.3517	31	1000001925
9.86407	20.0039	11.3731	31	1000001962
8.54044	22.2275	11.3428	31	1000001963
8.18396	19.8771	11.5359	31	1000001912
7.23222	21.2187	11.6271	31	1000001964
12.786	21.8385	11.6569	31	1000001928
9.66641	19.411	11.7863	31	1000001601
12.3365	19.8252	11.8155	31	1000001682
10.5743	19.9399	11.8492	31	1000001841
8.48331	19.3361	12.0868	31	1000000563
12.3438	19.5451	12.2235	31	1000001876
8.39232	19.4989	12.4502	31	1000001448
10.242	19.6251	12.4221	31	1000001721
8.75147	20.5049	12.4876	31	1000001926
11.8448	20.786	12.4783	31	1000000031
7.45806	19.5826	12.7116	31	1000001752
9.69696	20.1295	12.6922	31	1000001538
7.03725	22.0822	12.8504	31	1000000452
9.98753	20.5922	13.1475	31	1000001890
8.30688	21.1668	13.0575	31	1000001450
10.9563	21.2486	13.0861	31	1000001623
6.63042	21.7656	13.033	31	1000000959
9.68565	19.3468	13.2833	31	1000001835
9.51522	20.0847	13.269	31	1000001691
8.12105	20.3317	13.3573	31	1000000844
10.2544	20.3657	13.3418	31	1000001812
11.9141	20.9934	13.4436	31	1000001756
9.95762	21.0856	13.2918	31	1000001848
8.92041	20.7751	13.5152	31	1000001466
8.71526	19.4413	13.8352	31	1000001585
7.4546	19.5329	13.7175	31	1000001250
9.3545	19.6567	13.8859	31	1000001628
10.5374	19.6419	13.7268	31	1000001774
12.5597	19.7831	13.7745	31	1000001557
9.31991	21.4755	13.8695	31	1000001696
14.3193	20.2938	10.1318	31	1000001965
13.3738	21.2678	11.1757	31	1000001929
12.9076	19.7236	11.8235	31	1000001616
13.2156	19.2528	12.0637	31	1000000927
14.0974	19.385	12.4717	31	1000001885
12.8085	19.4054	12.7235	31	1000001075
12.8144	20.9346	12.7683	31	1000001924
14.1329	19.6629	12.9438	31	1000001465
13.609	19.9053	12.9019	31	1000001688
13.418	20.8581	13.1273	31	1000001889
13.3044	20.3254	13.4001	31	1000001830
14.2226	20.4748	13.3602	31	1000001966
14.9636	20.6129	13.416	31	1000001967
13.858	21.699	13.6677	31	1000001765
13.0323	19.666	13.7196	31	1000001423
11.6865	12.5558	16.1983	31	1000001968
9.9375	12.7239	16.8101	31	1000001347
6.00115	16.0419	13.9715	31	1000001969
5.37879	19.0262	18.0844	31	1000001745
12.6588	13.7446	13.9427	31	1000001609
7.19012	15.2654	13.908	31	1000001598
9.12993	15.6388	13.9002	31	1000001732
11.21	16.0385	13.9527	31	1000001751
7.93793	16.8545	14.0507	31	1000001486
10.0286	17.3707	13.9362	31	1000001097
7.17815	18.1825	13.94	31	1000001789
11.1866	19.1249	13.9885	31	1000001202
10.7575	13.0667	14.2595	31	1000001120
9.1877	13.6463	14.1922	31	1000001236
8.85481	14.3542	14.1573	31	1000001766
12.2511	14.3214	14.1072	31	1000001823
8.92198	14.6632	14.183	31	1000001799
10.6631	14.6597	14.2456	31	1000001573
9.80137	16.0154	14.149	31	1000001162
11.7259	16.5409	14.311	31	1000001525
8.5611	16.9541	14.2064	31	1000000982
7.80358	18.3599	14.1848	31	1000001920
8.48922	18.5404	14.237	31	1000001635
12.7199	18.5051	14.2645	31	1000001568
9.23626	18.8819	14.2395	31	1000001768
11.5662	13.6346	14.3887	31	1000001158
7.6508	14.7649	14.4636	31	1000001163
8.3966	14.9672	14.4919	31	1000001333
10.2765	15.3694	14.5042	31	1000001880
8.01551	16.0441	14.4771	31	1000000428
7.39328	16.3479	14.3509	31	1000000158
8.40528	16.3523	14.4207	31	1000001350
12.7689	17.7359	14.3625	31	1000001651
9.58175	14.8644	14.6961	31	1000001779
12.379	15.9607	14.5653	31	1000000901
9.46224	17.2211	14.7173	31	1000001110
7.82597	17.3093	14.7189	31	1000000235
7.40654	17.8996	14.5414	31	1000001892
10.0313	17.8457	14.5887	31	1000001676
10.7461	18.8807	14.6954	31	1000000992
10.5131	13.7113	14.8567	31	1000001206
12.1686	14.0017	14.8384	31	1000000358
11.9465	15.0317	14.8226	31	1000000347
9.67498	15.7546	14.8416	31	1000001314
7.80481	16.1664	14.9259	31	1000001788
12.0396	16.1377	14.8982	31	1000001813
12.4968	16.7183	14.8883	31	1000001060
7.65325	16.89	14.8316	31	1000001795
11.2808	18.2111	14.7791	31	1000001569
7.52049	19.1983	14.7575	31	1000001787
8.00857	13.5784	15.0327	31	1000001642
6.87769	15.1584	15.0977	31	1000001970
9.42775	17.3171	15.0925	31	1000001724
7.25172	17.5619	15.0846	31	1000000070
11.9372	18.1594	15.0833	31	1000001712
11.5474	13.0333	15.2735	31	1000000055
11.4605	13.7107	15.3814	31	1000001681
12.4964	14.4393	15.2882	31	1000001508
8.88192	15.2198	15.3405	31	1000001240
10.978	15.9913	15.2507	31	1000001886
9.03223	16.6107	15.2289	31	1000001881
6.76867	17.2432	15.2783	31	1000001401
12.4643	17.9913	15.3323	31	1000001133
7.50492	18.5024	15.2785	31	1000000341
11.5851	15.6142	15.4751	31	1000001243
6.68531	16.3022	15.5393	31	1000001932
8.34023	16.8895	15.5963	31	1000000846
12.333	17.0483	15.5245	31	1000001591
11.0582	17.519	15.5024	31	1000001828
8.96969	18.3838	15.6163	31	1000001214
11.9892	12.8176	15.7395	31	1000001647
8.90644	14.7201	15.6611	31	1000000384
9.67991	14.8731	15.6703	31	1000000874
8.96004	15.395	15.7982	31	1000001411
8.12794	16.3745	15.6332	31	1000001260
12.2746	16.5233	15.7252	31	1000001587
9.47988	17.2748	15.6771	31	1000001019
7.87422	17.434	15.6773	31	1000001590
11.4336	17.4414	15.7334	31	1000001695
8.39314	18.6281	15.6355	31	1000001785
12.4836	18.851	15.7371	31	1000000669
10.9529	13.544	15.9481	31	1000001231
10.8738	16.6374	15.9732	31	1000001627
12.2311	16.9282	15.8637	31	1000000928
10.8536	17.5019	15.9132	31	1000001580
7.15898	17.9704	16.0015	31	1000000857
11.2865	19.1141	16.0021	31	1000001355
11.7162	13.3558	16.1331	31	1000001157
12.0609	14.0429	16.2034	31	1000001059
8.30544	15.9336	16.1173	31	1000001629
11.3291	16.0823	16.1476	31	1000001373
9.2724	16.289	16.1463	31	1000000215
8.53212	16.7526	16.2049	31	1000001047
9.21614	16.8376	16.1164	31	1000001548
8.13745	17.4549	16.1542	31	1000001737
7.15731	17.6574	16.063	31	1000001895
9.53496	17.61	16.1882	31	1000001028
8.66448	18.4732	16.1755	31	1000000214
11.6955	18.4498	16.25	31	1000001825
12.5915	18.5455	16.2104	31	1000001758
9.58119	13.4814	16.3041	31	1000001839
10.1299	14.2665	16.3875	31	1000001405
8.54408	14.8066	16.4771	31	1000000085
8.98022	16.9521	16.4604	31	1000001176
11.7254	16.9493	16.3155	31	1000001595
6.74313	18.1081	16.4634	31	1000000971
10.7106	18.7746	16.3665	31	1000001821
9.08544	14.3401	16.5748	31	1000001678
7.98515	15.5207	16.6585	31	1000001025
9.43472	15.7292	16.5704	31	1000001482
10.2322	17.0553	16.6264	31	1000000933
11.3319	17.0081	16.6866	31	1000001810
8.98417	17.4349	16.6115	31	1000001899
11.5912	17.6032	16.6304	31	1000001194
9.94031	18.2375	16.6268	31	1000001754
7.87636	18.516	16.6315	31	1000001474
10.4669	14.8945	16.786	31	1000001421
12.5453	15.3231	16.9101	31	1000001536
7.41281	15.5004	16.8205	31	1000001561
8.84591	16.1322	16.7806	31	1000001734
12.0097	16.6542	16.8537	31	1000001807
8.33844	18.0693	16.9008	31	1000001704
11.316	13.7535	16.993	31	1000001499
10.4099	16.0733	17.0648	31	1000001801
11.908	17.5385	17.0575	31	1000001680
10.8483	18.0493	17.1379	31	1000001817
9.13143	18.2328	16.962	31	1000001870
7.02152	18.5478	17.0881	31	1000001931
7.80002	19.1386	17.0884	31	1000000769
11.1979	13.7519	17.2355	31	1000000979
10.74	14.5875	17.266	31	1000001933
11.5105	14.941	17.2014	31	1000001863
10.3394	15.0309	17.1549	31	1000001861
10.1868	15.4737	17.278	31	1000001556
8.34692	16.2024	17.2309	31	1000001790
12.7794	17.9939	17.2147	31	1000001199
12.2089	18.5077	17.2883	31	1000001700
8.62542	18.9491	17.1665	31	1000001070
10.9266	19.0728	17.2018	31	1000001304
11.827	15.7727	17.3928	31	1000001831
9.23337	16.8924	17.4772	31	1000001500
8.05941	17.7351	17.4744	31	1000001371
7.63343	18.079	17.3713	31	1000001763
12.7093	18.9495	17.5136	31	1000001241
7.95593	15.1909	17.6411	31	1000000339
12.4763	15.6046	17.712	31	1000001452
9.49449	17.884	17.6627	31	1000001147
8.16702	18.7601	17.6601	31	1000001903
9.47037	14.2583	17.8833	31	1000001615
11.2518	14.5308	17.9211	31	1000001458
11.7713	16.9734	17.9884	31	1000000465
10.6733	15.3656	18.114	31	1000001331
8.73707	16.5671	18.0667	31	1000001805
9.58147	16.5554	18.0704	31	1000001468
9.93152	17.1078	18.0334	31	1000000342
8.84341	18.3486	18.07	31	1000001723
10.0645	18.4841	18.1513	31	1000001701
11.9549	14.6133	18.3426	31	1000001971
11.2093	15.6746	18.3032	31	1000001020
7.76932	17.4703	18.3326	31	1000001936
10.9523	19.0567	18.3351	31	1000001567
9.0425	14.1041	18.5573	31	1000001657
10.8348	15.3778	18.5465	31	1000001934
9.74221	17.1724	18.4892	31	1000001858
7.90735	19.1539	18.6204	31	1000001827
11.297	14.7798	18.7625	31	1000001326
12.0569	17.5102	18.7613	31	1000001564
12.1632	18.7683	18.7471	31	1000001626
10.9753	16.6047	18.9741	31	1000001277
11.6905	16.652	19.0298	31	1000001273
12.7571	16.7283	19.0074	31	1000001972
9.95189	17.9777	18.963	31	1000001586
10.9239	15.5226	19.1327	31	1000001900
12.5416	17.3832	19.1346	31	1000001818
10.4569	17.451	19.2226	31	1000001778
12.0228	16.6115	19.4766	31	1000001940
11.3394	17.1683	19.3982	31	1000001463
10.7224	16.61	19.6045	31	1000000379
9.9775	18.5968	19.5934	31	1000001716
11.2841	16.9799	19.8764	31	1000001937
8.70535	18.7483	19.8812	31	1000001902
7.78584	15.1169	20.3141	31	1000001973
13.9166	16.9333	14.0163	31	1000001938
15.0624	17.3985	13.9802	31	1000001769
15.1072	17.8519	14.0493	31	1000000332
14.9414	19.0186	13.9465	31	1000001663
14.1958	13.5159	14.1924	31	1000001376
15.1891	13.994	14.2258	31	1000001523
14.42	14.2285	14.2391	31	1000001806
13.5865	16.8423	14.1671	31	1000001650
13.5809	18.2943	14.2098	31	1000001686
16.0649	13.0688	14.4397	31	1000001974
15.1354	13.4292	14.4166	31	1000001348
14.9253	18.5462	14.4918	31	1000001291
13.7264	15.3955	14.6782	31	1000001461
15.3431	15.7102	14.6058	31	1000000316
14.9183	17.5441	14.5671	31	1000001800
13.2378	13.5719	14.9556	31	1000001280
14.7268	14.4303	14.7737	31	1000001410
13.4544	16.3905	14.8908	31	1000001541
13.9364	13.07	15.0552	31	1000001869
16.0107	14.5439	15.0541	31	1000001459
14.6602	16.9377	15.1729	31	1000001690
16.1976	15.1664	15.3228	31	1000001975
15.0205	15.4336	15.2868	31	1000001546
13.4038	16.5194	15.2655	31	1000001560
15.4384	16.9099	15.3612	31	1000001530
14.3176	17.7911	15.3283	31	1000001488
12.8073	13.6306	15.5053	31	1000001897
14.2187	13.6987	15.4914	31	1000001770
14.4244	14.5723	15.5752	31	1000001493
15.3331	16.3596	15.6152	31	1000000094
13.6845	18.8934	15.6172	31	1000001265
15.0257	15.1233	15.692	31	1000001340
13.5038	15.5705	15.8239	31	1000001659
15.4726	16.8372	15.6819	31	1000000401
14.7292	14.06	15.9003	31	1000001939
13.7648	14.265	15.9469	31	1000001898
13.2836	14.3644	16.1402	31	1000001631
14.7521	16.1202	16.0845	31	1000000832
14.2655	16.3757	16.1688	31	1000001359
13.0595	16.656	16.1936	31	1000001856
14.7959	17.3742	16.1896	31	1000001760
13.4591	17.2644	16.4404	31	1000001603
13.3669	18.9601	16.3825	31	1000001838
13.0927	14.2865	16.7793	31	1000001135
13.896	16.3526	16.8325	31	1000001771
13.3581	19.1203	16.8075	31	1000001708
13.8173	15.5747	16.988	31	1000001865
14.9945	17.4401	16.9394	31	1000000142
13.3554	14.7778	17.3584	31	1000001836
13.0397	15.439	17.1661	31	1000001211
13.3141	16.0921	17.3196	31	1000001776
14.3282	15.0538	17.4815	31	1000000134
14.5777	17.9533	17.4844	31	1000000390
13.8124	18.9812	17.7421	31	1000000732
14.2903	15.8784	17.9561	31	1000001794
13.6308	16.6735	17.9855	31	1000001935
13.4639	17.4213	18.2791	31	1000001406
13.3628	17.042	18.601	31	1000001755
13.1473	18.6393	18.719	31	1000001173
5.83805	20.8998	14.1716	31	1000001559
4.99211	19.8607	14.8263	31	1000001303
12.2087	19.3177	13.9791	31	1000000794
11.1618	20.2174	14.0359	31	1000001581
11.9148	20.3051	14.0121	31	1000001718
8.58099	20.4512	13.9773	31	1000001654
10.3386	21.4203	13.9583	31	1000001693
7.53322	19.2851	14.2873	31	1000001879
10.9189	19.9888	14.2354	31	1000000899
8.18489	20.0778	14.2929	31	1000001594
8.90812	20.2664	14.1539	31	1000000495
10.6202	20.8648	14.3086	31	1000001575
9.16087	21.0566	14.2265	31	1000001653
9.57061	21.4174	14.2578	31	1000001976
12.0496	21.6298	14.1489	31	1000001531
8.30258	22.5332	14.1445	31	1000001927
8.5143	23.2193	14.2722	31	1000001112
8.43945	19.4482	14.3912	31	1000000463
12.6505	20.9788	14.367	31	1000001330
11.4739	22.1262	14.4067	31	1000001977
10.418	19.2595	14.6289	31	1000001655
8.36734	19.6363	14.6955	31	1000001888
8.45379	21.1288	14.6863	31	1000001592
10.9754	21.2745	14.7006	31	1000000934
9.77562	19.7445	14.9269	31	1000001815
9.45387	21.454	14.81	31	1000001978
6.91369	21.8364	14.7564	31	1000001783
12.2493	20.4999	15.0605	31	1000001711
7.79367	20.7853	15.1519	31	1000001979
9.37237	20.7374	15.132	31	1000000752
7.96383	19.245	15.3415	31	1000001866
8.88089	19.7963	15.2754	31	1000001517
6.97658	21.1018	15.2895	31	1000001118
12.0292	21.2257	15.2737	31	1000001617
7.19202	21.5507	15.2932	31	1000001534
9.3565	21.6687	15.371	31	1000000993
7.69362	21.7775	15.2634	31	1000000946
10.0352	21.8653	15.2167	31	1000000008
8.44073	22.0635	15.3925	31	1000000990
11.0921	22.7121	15.2347	31	1000000569
9.19767	19.3705	15.5276	31	1000001384
7.47422	19.7911	15.5654	31	1000001692
6.67158	19.8673	15.4415	31	1000001767
9.2235	20.54	15.5353	31	1000001360
11.2668	21.6719	15.4912	31	1000001607
10.2205	22.1625	15.5508	31	1000001942
9.60799	23.7182	15.5887	31	1000001980
10.1743	20.1465	15.7647	31	1000001847
8.52787	20.537	15.8091	31	1000001896
12.1554	21.1378	15.7857	31	1000001736
8.10367	21.4583	15.6484	31	1000001849
10.3804	21.8412	15.7734	31	1000001667
9.50727	22.0759	15.688	31	1000001719
12.4146	22.3402	15.6819	31	1000001949
8.27561	19.2006	15.8427	31	1000001859
10.4689	19.7663	16.0262	31	1000001901
9.13452	20.485	15.9041	31	1000000906
10.4405	20.4371	16.0464	31	1000001462
11.821	20.4628	15.9888	31	1000001494
7.54047	20.6267	15.9405	31	1000001435
6.62143	21.1687	15.901	31	1000001279
7.3843	21.1454	15.9791	31	1000001814
6.80504	19.7812	16.2221	31	1000001699
8.82765	20.6528	16.1488	31	1000000939
7.96243	21.1435	16.0892	31	1000001834
11.1258	21.3384	16.1976	31	1000001905
9.29676	21.4506	16.1898	31	1000001867
8.38348	21.7259	16.1359	31	1000001105
8.6475	22.0569	16.2677	31	1000001054
8.32272	22.5994	16.1469	31	1000001868
12.15	19.3809	16.3374	31	1000001802
7.84659	20.0712	16.4091	31	1000000517
12.5884	20.2562	16.3418	31	1000001092
10.3481	21.4261	16.3376	31	1000001943
7.40762	21.8654	16.3547	31	1000001403
11.9015	22.0777	16.3809	31	1000001123
10.637	19.7378	16.7505	31	1000001717
9.831	20.3584	16.8332	31	1000000941
9.35924	20.415	16.8395	31	1000001467
7.79832	20.7674	16.7854	31	1000001400
8.47542	21.3309	16.8423	31	1000001762
9.54998	21.4578	16.7676	31	1000001742
10.8387	21.7442	16.8509	31	1000001945
7.09486	19.9963	17.0054	31	1000001786
8.2374	19.913	16.9709	31	1000001746
10.2502	19.9739	16.9953	31	1000001782
6.63833	20.5188	16.9712	31	1000001981
8.09035	21.639	17.098	31	1000001451
12.3166	19.5157	17.2037	31	1000001555
8.62987	20.1581	17.2149	31	1000001528
9.04562	20.8942	17.229	31	1000000722
10.0659	21.1341	17.2336	31	1000001052
10.1193	22.2243	17.2039	31	1000001437
8.58448	22.5799	17.2845	31	1000001982
9.27597	20.2162	17.4973	31	1000001735
11.1832	20.7471	17.4871	31	1000001947
12.1162	20.8712	17.4489	31	1000001664
9.37644	21.2979	17.5152	31	1000001453
8.11618	19.6794	17.7207	31	1000001257
11.0684	19.8486	17.692	31	1000001570
8.83653	20.9493	17.7307	31	1000001670
12.6341	20.9788	17.671	31	1000001983
9.9477	22.0226	17.6456	31	1000001984
9.55907	19.2853	17.9224	31	1000001893
8.72154	19.4244	17.8321	31	1000001906
7.09168	20.0459	17.9625	31	1000001713
12.7213	20.1428	17.9972	31	1000001618
10.3339	20.4001	17.8841	31	1000001666
11.8882	20.8836	17.8718	31	1000001577
11.0691	21.4241	18.0021	31	1000001985
9.32226	19.9452	18.3156	31	1000001294
12.7732	20.2152	18.2862	31	1000001649
6.88038	20.7185	18.3475	31	1000001018
11.2895	20.3933	18.56	31	1000001784
8.69654	21.4262	18.5141	31	1000001946
9.43513	22.5085	18.6097	31	1000001986
11.0636	19.6417	18.7471	31	1000001415
8.03536	20.8707	18.6872	31	1000001944
11.5414	19.6186	19.0691	31	1000001533
8.85854	19.2051	19.1863	31	1000000963
8.45743	19.5239	19.1914	31	1000001987
13.0568	21.5741	13.9787	31	1000001441
14.4573	19.6629	14.2248	31	1000001796
15.6046	20.3197	14.3117	31	1000001775
13.5648	20.6866	14.2561	31	1000001382
16.1913	21.4456	14.4678	31	1000001988
14.6275	19.5229	14.7611	31	1000001948
12.9512	19.7183	14.9655	31	1000001854
13.6752	20.3393	15.1046	31	1000001427
13.8516	21.1909	15.0945	31	1000001853
12.8919	21.5199	15.1434	31	1000001941
13.2328	20.3345	15.2514	31	1000001174
14.1486	20.4234	15.3815	31	1000000641
14.4179	21.3314	15.3038	31	1000001032
14.5554	19.8366	15.7714	31	1000000742
12.9193	19.9537	15.7198	31	1000001483
13.8834	20.7745	16.1519	31	1000001907
12.8348	21.6444	16.1374	31	1000001091
14.3376	19.8777	16.585	31	1000001740
13.6679	21.0788	16.7313	31	1000001726
13.4996	20.4306	17.0549	31	1000001443
14.0278	19.3419	18.7259	31	1000001387
12.3287	12.4654	11.9829	32	1000001989
10.5455	11.9166	13.3359	32	1000001990
15.6883	12.6715	11.8974	32	1000001991
14.1283	12.6698	13.2385	32	1000001992
14.1569	11.8409	13.5957	32	1000001993
5.91344	16.2209	8.81158	32	1000001994
12.5843	17.5835	8.93064	32	1000001995
9.2716	17.4639	9.70422	32	1000001953
8.23257	17.0726	9.91705	32	1000001513
9.0464	18.0264	9.86825	32	1000001996
11.6696	18.5509	9.94987	32	1000001804
9.97857	16.9454	10.0632	32	1000001798
7.40389	15.0533	10.2603	32	1000001997
10.8417	15.7871	10.2485	32	1000000988
9.51171	16.0321	10.2718	32	1000001673
10.7013	16.6432	10.3677	32	1000001955
7.35705	17.0506	10.2951	32	1000001329
12.6056	17.1273	10.3589	32	1000001998
12.2559	17.6605	10.2982	32	1000001108
11.2455	16.0837	10.6179	32	1000001747
9.994	16.2531	10.51	32	1000001516
8.96953	18.3909	10.5443	32	1000001584
12.4938	19.1476	10.4427	32	1000001958
10.4483	13.8539	10.844	32	1000001999
8.78843	15.6619	10.6979	32	1000001413
8.66056	16.5907	10.6382	32	1000001909
10.2566	17.5266	10.7308	32	1000001529
9.21105	18.8879	10.7374	32	1000001877
8.48026	18.9961	10.6541	32	1000001485
11.3561	18.9258	10.7035	32	1000002000
11.2915	14.312	10.8701	32	1000002001
9.81952	14.9438	10.9481	32	1000001757
11.3399	15.8933	11.0254	32	1000001553
8.03076	16.3282	11.0602	32	1000001833
12.2499	17.2378	10.9195	32	1000001342
9.6202	17.8077	10.8783	32	1000001780
10.2734	18.4218	11.043	32	1000001346
12.2862	18.451	11.0586	32	1000001843
11.8638	13.5356	11.1435	32	1000002002
12.2112	14.0572	11.184	32	1000001857
9.36859	14.1723	11.128	32	1000001860
10.4931	14.3187	11.1864	32	1000001389
10.8801	16.1351	11.1286	32	1000001660
9.69634	16.3424	11.181	32	1000000095
12.565	16.3261	11.283	32	1000001605
7.56704	17.211	11.2123	32	1000001229
11.4642	17.8391	11.2366	32	1000001149
8.0205	17.9246	11.2378	32	1000001954
7.31989	14.5309	11.3457	32	1000000631
11.791	15.3664	11.375	32	1000001811
11.2201	15.5589	11.3552	32	1000001662
9.05317	15.8574	11.4338	32	1000001613
8.92444	16.7347	11.487	32	1000000486
9.95589	17.4673	11.4128	32	1000001882
9.46924	18.0998	11.3795	32	1000001583
11.1635	18.6978	11.4464	32	1000001470
7.37264	18.9086	11.3911	32	1000002003
12.2464	18.9072	11.3969	32	1000001246
11.7572	14.7409	11.7135	32	1000001537
11.2025	15.0367	11.6907	32	1000001685
12.4861	15.159	11.5654	32	1000001551
8.83175	16.2725	11.6501	32	1000000994
8.16569	16.4353	11.5904	32	1000001914
9.85568	17.628	11.6326	32	1000001921
9.46589	18.3778	11.6252	32	1000001851
9.99114	19.0452	11.7014	32	1000001601
9.70558	13.6115	11.824	32	1000000264
11.3649	14.1944	11.8053	32	1000001572
8.9179	14.8377	11.8228	32	1000001390
9.78032	15.1529	11.7727	32	1000002004
12.6143	15.7804	11.7369	32	1000001185
11.1625	16.1434	11.8259	32	1000001394
8.91259	16.7831	11.7887	32	1000001850
11.278	17.2564	11.8561	32	1000001425
8.4882	18.066	11.7756	32	1000001922
6.83585	18.6173	11.8737	32	1000001730
8.59388	19.0518	11.8218	32	1000001962
10.2207	14.0013	12.0112	32	1000001714
8.83452	14.437	12.0728	32	1000001910
11.3097	16.5705	11.9887	32	1000001751
7.41083	18.5509	12.0429	32	1000001648
10.5318	18.6145	11.9435	32	1000001824
9.39547	14.4279	12.2232	32	1000002005
7.78671	15.6467	12.274	32	1000000225
7.39406	16.1699	12.2518	32	1000001875
8.74763	16.8579	12.2583	32	1000001457
7.31709	16.9129	12.2405	32	1000001130
11.978	18.2922	12.2957	32	1000001051
10.4647	12.8672	12.4031	32	1000000637
10.4386	13.8537	12.523	32	1000001872
11.1164	13.8169	12.5	32	1000000703
12.159	14.7754	12.4191	32	1000001417
11.6691	14.9772	12.4119	32	1000001366
9.11377	16.4598	12.5358	32	1000001732
8.17103	17.6365	12.4044	32	1000001816
8.06163	18.237	12.4099	32	1000001959
11.5084	13.7656	12.7772	32	1000001741
9.852	14.2029	12.692	32	1000000931
11.4667	15.8159	12.6774	32	1000001593
11.1921	19.1739	12.736	32	1000001721
12.2832	19.193	12.6815	32	1000001075
12.5206	13.4726	12.957	32	1000001753
10.2709	16.1902	12.9336	32	1000001826
10.3087	17.249	12.9483	32	1000001878
12.6719	17.4633	12.8791	32	1000001761
10.7234	18.0116	12.9652	32	1000001668
10.2572	18.1389	12.8397	32	1000001521
9.1057	14.4418	13.212	32	1000001728
10.8334	14.5313	13.1327	32	1000001956
11.9581	15.4345	13.1721	32	1000001622
11.4405	15.7833	13.1113	32	1000001809
7.88929	16.0412	13.0706	32	1000001582
12.4844	16.6884	13.134	32	1000001791
9.8257	17.6703	13.0591	32	1000001379
11.8772	17.7138	13.1994	32	1000001792
12.1738	13.3542	13.3266	32	1000001038
9.5463	13.4309	13.4331	32	1000002006
12.2725	13.9542	13.4159	32	1000001823
8.65515	15.8655	13.3077	32	1000001496
9.63701	16.1309	13.3501	32	1000001773
11.6077	17.0257	13.3651	32	1000001694
9.14761	17.1926	13.2957	32	1000001633
8.46562	17.9442	13.3361	32	1000001894
11.3541	14.3921	13.5188	32	1000001725
7.08689	15.0395	13.5979	32	1000001619
7.41785	15.0086	13.6654	32	1000001957
9.16069	15.5219	13.4857	32	1000001819
12.1447	15.7839	13.514	32	1000001295
10.7846	16.69	13.5477	32	1000001727
12.5356	16.812	13.5915	32	1000001837
7.12206	18.1432	13.5373	32	1000001789
12.6807	18.1896	13.4715	32	1000001610
12.5746	19.1885	13.5529	32	1000001581
10.0311	13.5352	13.7394	32	1000001120
11.4183	13.6467	13.7001	32	1000001512
11.9802	14.8405	13.8407	32	1000001674
10.3175	15.3727	13.7346	32	1000001930
10.5857	16.0893	13.829	32	1000001855
8.13443	16.4688	13.794	32	1000001486
8.80847	16.7319	13.7029	32	1000001731
10.2911	17.6424	13.7572	32	1000001676
11.3716	18.5336	13.8287	32	1000001764
9.92196	18.6622	13.8135	32	1000001547
12.91	16.4586	10.7308	32	1000001361
12.8457	18.2417	11.1786	32	1000001925
15.2515	14.0493	11.4286	32	1000001571
13.2219	14.8362	11.4102	32	1000001915
16.3393	14.8139	11.3613	32	1000002007
13.6935	16.4338	11.4472	32	1000001201
12.9452	18.7166	11.4085	32	1000000927
14.7763	14.8503	11.6284	32	1000001887
13.7483	16.8603	11.5858	32	1000001669
13.5192	17.7343	11.6162	32	1000002008
13.2785	18.2239	11.5448	32	1000001357
16.0678	14.6483	11.8483	32	1000001689
17.6061	14.6153	11.8635	32	1000002009
13.9628	18.2722	11.8116	32	1000001511
13.458	18.5128	11.913	32	1000001777
12.9185	18.9884	11.876	32	1000001341
14.0366	13.0542	12.0934	32	1000002010
16.2087	13.2421	11.945	32	1000002011
12.8933	14.581	12.1071	32	1000000280
12.9494	17.1987	12.1545	32	1000001426
14.1685	13.5821	12.4668	32	1000001596
15.1389	14.3068	12.411	32	1000001293
13.4275	14.474	12.4987	32	1000001191
13.8497	15.7832	12.5799	32	1000001891
12.9544	16.3873	12.4014	32	1000001562
13.5494	16.7946	12.4359	32	1000001781
14.3666	17.7555	12.4952	32	1000001874
13.1657	18.1533	12.4434	32	1000001729
13.5227	18.9127	12.4406	32	1000001616
13.6712	14.7353	12.6924	32	1000001532
14.1406	15.0147	12.6268	32	1000001842
15.1627	15.3388	12.7711	32	1000001918
15.8676	15.334	12.677	32	1000001630
13.082	15.8259	12.7301	32	1000001362
15.0839	16.3477	12.7532	32	1000001672
14.2816	16.4662	12.6144	32	1000001917
15.7603	13.4764	13.0125	32	1000001916
14.5079	14.3775	12.9124	32	1000001884
15.0266	17.0558	12.9194	32	1000001545
14.6481	18.6679	12.9284	32	1000002012
14.423	12.9609	13.0956	32	1000001471
15.253	13.378	13.126	32	1000001908
13.3804	16.2803	13.0943	32	1000001491
15.1068	16.3217	13.1861	32	1000002013
14.6259	18.0129	13.0602	32	1000001606
13.4642	18.4654	13.1291	32	1000000186
14.4612	13.4222	13.3336	32	1000001952
14.1123	14.2245	13.2767	32	1000001196
14.6189	14.455	13.3529	32	1000000037
15.9988	15.0263	13.3184	32	1000001975
13.345	13.8708	13.5591	32	1000001476
14.791	14.195	13.567	32	1000001053
14.8177	15.9447	13.5033	32	1000001658
14.5517	16.7824	13.5036	32	1000001656
14.9667	16.9123	13.6122	32	1000001710
15.1352	17.6589	13.5644	32	1000001769
14.173	18.1455	13.5048	32	1000001852
15.7704	18.3417	13.5338	32	1000001519
15.2939	18.6665	13.5609	32	1000000248
13.9272	18.9088	13.5311	32	1000001938
15.2198	13.9347	13.7915	32	1000000254
15.181	14.4542	13.8287	32	1000001523
14.2302	14.546	13.7732	32	1000001444
13.0577	16.8586	13.884	32	1000001650
13.5726	17.2102	13.7419	32	1000001702
8.12486	19.5265	9.48473	32	1000002014
12.3311	19.9373	10.1373	32	1000001965
12.0265	21.1716	10.3147	32	1000001178
8.70743	22.0935	10.4814	32	1000001960
11.8898	20.006	10.7278	32	1000001846
10.9062	19.4589	10.9937	32	1000001883
8.35393	19.598	11.115	32	1000001151
10.7803	19.8073	11.6647	32	1000001871
8.30567	20.0637	11.5864	32	1000001448
9.12977	21.4295	11.6148	32	1000001961
12.7525	22.0442	11.6739	32	1000002015
12.4213	21.0453	11.858	32	1000001928
7.3348	19.26	11.9792	32	1000001752
9.53296	20.1762	11.968	32	1000001912
8.94354	20.5002	11.9927	32	1000001923
6.72607	21.677	12.0724	32	1000000959
10.0792	19.2333	12.3002	32	1000001646
11.0938	19.3345	12.3211	32	1000001152
12.1894	20.8389	12.2937	32	1000001682
10.605	20.0459	12.4235	32	1000001835
7.03956	22.054	12.5492	32	1000000452
10.1394	20.3587	12.6577	32	1000001841
7.92065	20.4251	12.7049	32	1000000844
11.2305	20.9934	12.6924	32	1000001756
12.6825	21.3219	12.7375	32	1000001765
10.1356	19.8721	13.1454	32	1000001848
10.8541	19.9454	13.1159	32	1000001890
9.27915	20.492	13.1402	32	1000001926
8.95185	20.7341	13.1899	32	1000001466
7.61367	19.3899	13.3341	32	1000001250
9.48109	19.4381	13.345	32	1000001844
12.191	20.0613	13.426	32	1000001876
7.28409	22.3443	13.2682	32	1000001963
8.46051	19.6982	13.4817	32	1000001628
10.502	21.3391	13.5534	32	1000001623
12.4167	21.9406	13.5278	32	1000001531
9.1494	20.137	13.7879	32	1000001652
10.3645	20.3822	13.7486	32	1000001812
9.6346	21.0373	13.7613	32	1000001653
8.40763	22.9225	13.7471	32	1000002016
13.7613	21.2254	10.8099	32	1000001929
12.8362	19.3366	11.4311	32	1000001873
12.9742	19.7504	12.2133	32	1000000031
14.0621	19.6333	12.6367	32	1000001688
14.2412	19.3763	12.8899	32	1000001885
12.9236	20.5322	12.975	32	1000001830
14.6126	21.7491	13.233	32	1000002017
13.6755	21.7568	13.4013	32	1000001382
14.565	19.2163	13.5289	32	1000001966
13.1743	19.7315	13.6352	32	1000001924
15.5577	21.5416	13.6121	32	1000001988
13.918	20.5173	13.7354	32	1000001889
13.14	20.7635	13.8241	32	1000001330
11.6947	10.3285	14.8859	32	1000002018
13.3454	12.5199	14.947	32	1000002019
4.66264	19.0164	14.4336	32	1000001303
6.16428	16.9411	14.7773	32	1000002020
6.13493	16.2261	15.4245	32	1000001969
5.80202	16.4294	15.9486	32	1000001401
8.86245	14.2868	14.0256	32	1000001766
7.91582	14.5638	13.9731	32	1000001163
11.4717	15.4008	14.0094	32	1000001480
9.62298	16.2357	14.0135	32	1000001162
9.84332	16.7156	13.9841	32	1000000811
7.41341	17.1395	14.0394	32	1000001795
10.9365	17.1945	14.0766	32	1000001097
9.93852	18.9668	14.0458	32	1000000992
11.3623	19.1903	13.9876	32	1000001202
10.159	13.0771	14.1615	32	1000001950
12.3949	13.8188	14.1669	32	1000001158
10.7986	14.7569	14.1505	32	1000001573
9.39492	15.0599	14.2524	32	1000001333
8.7442	16.0118	14.2284	32	1000001350
11.3037	16.3279	14.2985	32	1000001525
7.17776	17.8388	14.1675	32	1000001892
9.85685	18.578	14.2136	32	1000001911
9.35253	13.5707	14.3885	32	1000001236
9.92584	13.5071	14.444	32	1000001439
11.1946	14.0298	14.4043	32	1000001703
9.91591	14.4386	14.528	32	1000001779
11.937	14.428	14.4733	32	1000000347
12.6453	14.4889	14.3627	32	1000001609
7.77146	16.0399	14.5097	32	1000000428
11.8806	16.3984	14.3929	32	1000000901
8.51326	16.755	14.4993	32	1000001920
9.33282	16.8782	14.4424	32	1000000982
7.81328	18.6763	14.3262	32	1000001979
8.65691	19.1539	14.4627	32	1000001585
8.64821	14.5281	14.6157	32	1000001799
11.7573	14.752	14.5576	32	1000001913
11.9104	15.4945	14.6489	32	1000001243
9.01459	18.1296	14.7037	32	1000001635
11.4431	13.5098	14.8788	32	1000001681
9.67511	15.7667	14.9313	32	1000001314
10.2369	16.1886	14.8106	32	1000001110
10.0516	17.1765	14.8708	32	1000001580
9.21129	17.2344	14.8327	32	1000001724
11.5848	18.0831	14.8665	32	1000001569
7.33242	18.4407	14.8732	32	1000000341
9.29102	19.1812	14.8271	32	1000001768
9.89663	14.0276	15.1465	32	1000001206
12.427	15.1167	15.0889	32	1000000358
8.12533	15.7473	15.0794	32	1000001788
7.99396	17.7746	15.0632	32	1000000235
8.86625	14.7534	15.3059	32	1000000384
11.3218	15.2273	15.2268	32	1000001880
7.90011	17.3656	15.3645	32	1000000857
7.31849	17.4641	15.2635	32	1000001474
11.6301	17.7128	15.3378	32	1000001712
8.31658	18.7635	15.271	32	1000001785
9.16906	15.1105	15.5406	32	1000001240
8.82206	15.803	15.4836	32	1000001411
12.7344	15.8937	15.6011	32	1000001587
11.4434	16.3683	15.5797	32	1000001627
6.68952	16.864	15.6085	32	1000001932
9.45741	17.1703	15.4627	32	1000001019
10.9786	17.2924	15.4774	32	1000001828
8.72789	18.4035	15.5338	32	1000001866
9.21822	18.4597	15.5371	32	1000000214
12.3967	13.5462	15.7215	32	1000001157
11.8955	15.5775	15.6987	32	1000001813
8.93861	16.1024	15.6858	32	1000001047
11.9596	17.1306	15.8121	32	1000000928
8.16607	18.6579	15.7893	32	1000001888
11.3866	19.1141	15.708	32	1000001494
11.29	13.4683	15.9587	32	1000001968
8.69171	15.6269	16.0229	32	1000001629
8.2766	16.4837	15.9662	32	1000000846
7.2219	16.9059	15.9926	32	1000001260
10.1283	16.9952	16.0275	32	1000001028
7.95587	17.1901	15.9983	32	1000001970
6.62914	17.5761	15.9623	32	1000000971
6.98912	17.8249	15.9803	32	1000001895
7.6117	18.1244	15.8946	32	1000000070
6.64216	19.0088	15.9816	32	1000001981
11.8029	13.3717	16.2108	32	1000001647
10.5998	13.7159	16.183	32	1000001231
11.4842	14.0369	16.1375	32	1000001059
10.3458	14.2559	16.1808	32	1000001421
8.84337	14.4678	16.2391	32	1000000874
7.8401	15.2723	16.1836	32	1000000085
9.64718	16.7055	16.196	32	1000001548
8.95262	17.8143	16.1471	32	1000001899
12.5639	13.9584	16.3342	32	1000001869
9.75599	14.4139	16.3983	32	1000001861
9.61547	15.1573	16.4352	32	1000001405
11.2775	16.6828	16.3522	32	1000001373
9.01426	17.1596	16.4435	32	1000001176
12.0889	18.1463	16.3205	32	1000001695
10.9148	18.2183	16.293	32	1000001825
11.8228	18.6478	16.3957	32	1000001355
9.63449	12.9505	16.5636	32	1000001347
8.01008	15.2124	16.6132	32	1000001025
8.77827	15.8573	16.6341	32	1000001734
9.22567	16.032	16.5452	32	1000000215
9.33597	16.5412	16.5027	32	1000001790
11.9567	17.1772	16.5417	32	1000001680
10.3182	17.6547	16.6721	32	1000001754
8.05773	17.894	16.5702	32	1000001903
9.66688	18.3766	16.6335	32	1000001214
7.95103	15.4359	16.7738	32	1000001561
9.54399	15.7159	16.8513	32	1000001678
10.0117	15.9397	16.8105	32	1000001482
9.99166	16.9883	16.7883	32	1000000933
9.40014	17.8333	16.7667	32	1000001881
7.14976	19.0197	16.9195	32	1000001786
10.4823	13.9681	17.0699	32	1000001499
12.6983	14.2685	17.0369	32	1000001135
8.8707	14.8394	17.0302	32	1000000339
12.2296	16.7128	17.0451	32	1000000465
9.05684	16.8066	17.0428	32	1000001886
8.82519	18.7839	17.0393	32	1000001070
11.9634	14.1809	17.1908	32	1000001863
10.282	14.906	17.2187	32	1000001933
12.2512	15.4891	17.2202	32	1000001971
11.6252	15.7225	17.3022	32	1000001831
11.9085	16.852	17.1865	32	1000001807
12.2227	18.5876	17.2936	32	1000001708
9.8585	14.0869	17.5763	32	1000001615
8.69618	14.6729	17.5183	32	1000001839
10.4209	17.0008	17.494	32	1000001810
7.75398	17.2543	17.4925	32	1000002021
10.2753	18.2418	17.4739	32	1000001147
7.74083	18.7252	17.4118	32	1000000769
10.8833	14.5714	17.7677	32	1000000979
10.7982	16.433	17.7069	32	1000001020
10.5381	17.7351	17.6456	32	1000001817
11.3791	18.7435	17.6651	32	1000001463
9.14947	15.5483	17.9208	32	1000001556
11.7919	15.843	17.8275	32	1000001452
9.09325	17.7466	17.8412	32	1000001500
8.15868	18.1728	17.8123	32	1000001763
11.503	18.3422	17.9859	32	1000001304
8.81218	18.4847	17.8868	32	1000001906
9.0673	19.1047	17.9553	32	1000001371
8.86309	15.0728	18.1851	32	1000001657
8.99098	16.1906	18.1395	32	1000001973
10.1201	16.1587	18.1281	32	1000001801
12.1376	16.6684	18.1175	32	1000001972
9.96949	16.8301	18.1815	32	1000000342
9.14	17.3624	18.1314	32	1000001723
10.3705	18.235	18.0539	32	1000001870
7.92379	18.4189	18.1217	32	1000001704
11.6688	14.7946	18.2841	32	1000001934
9.96147	15.0736	18.3021	32	1000001900
11.3499	16.2386	18.2453	32	1000001277
10.0608	14.3958	18.6063	32	1000001458
10.9203	15.4545	18.6522	32	1000001331
10.4105	17.3569	18.5581	32	1000001586
9.83632	17.8833	18.4513	32	1000001701
12.1816	18.6857	18.5173	32	1000001626
11.5203	14.8776	18.7568	32	1000001326
9.98219	16.2872	18.7355	32	1000001468
8.0656	17.0561	18.7801	32	1000002022
12.5676	17.1453	18.7704	32	1000001818
7.46107	18.6843	18.768	32	1000002023
11.6292	19.0503	18.6752	32	1000001567
9.3351	14.7146	19.0054	32	1000000379
11.0173	15.4582	19.0041	32	1000001937
9.2438	17.0881	19.0751	32	1000001805
11.6048	17.026	18.9818	32	1000001273
9.12134	17.6582	19.0742	32	1000001987
11.5321	17.9332	19.0542	32	1000001564
12.5981	15.2187	19.1886	32	1000002024
10.3662	17.6103	19.1406	32	1000001858
9.31616	14.7338	19.4656	32	1000002025
10.7642	16.8461	19.6972	32	1000001940
9.95218	18.4414	19.7001	32	1000001778
10.2419	17.4084	19.8477	32	1000001716
9.23673	18.7478	19.8058	32	1000000963
8.90889	18.3235	20.5553	32	1000002026
14.1587	13.0584	14.0779	32	1000001376
14.1617	16.2602	13.9836	32	1000001808
15.3163	16.2535	13.9954	32	1000001334
14.9253	16.9805	13.8888	32	1000002027
13.9014	18.4251	14.012	32	1000001690
14.4092	14.1836	14.2622	32	1000001806
13.5929	14.4504	14.2684	32	1000001951
14.9849	18.1087	14.2297	32	1000000332
13.8533	18.9115	14.2714	32	1000001568
13.3647	13.4621	14.4844	32	1000001897
16.4762	13.0177	14.6795	32	1000002028
14.7739	14.332	14.6931	32	1000001278
15.0035	15.1157	14.7181	32	1000000316
12.855	17.6046	14.6929	32	1000001651
14.766	18.4491	14.6553	32	1000001291
13.0034	18.5302	14.6788	32	1000001265
14.7928	19.0773	14.703	32	1000001663
14.2466	13.205	14.8568	32	1000001974
15.2775	13.77	14.7628	32	1000001348
15.2042	14.37	14.7819	32	1000001459
13.2787	15.6301	14.9567	32	1000001560
13.8675	15.6461	14.7616	32	1000001631
13.6232	18.5107	14.8116	32	1000001686
16.0114	18.5802	14.8257	32	1000002029
13.7507	14.0381	15.067	32	1000001898
14.0335	17.9495	15.0549	32	1000001488
14.9054	18.1291	15.033	32	1000001800
12.8127	13.5163	15.3564	32	1000002030
13.5791	13.918	15.2502	32	1000001280
14.5882	14.3897	15.2879	32	1000001410
13.9458	14.8265	15.397	32	1000001493
13.2568	13.5496	15.4905	32	1000001840
12.8512	14.1486	15.5899	32	1000001508
14.9845	15.3656	15.6131	32	1000001546
14.524	15.5903	15.4769	32	1000001461
12.9243	16.7032	15.5482	32	1000001591
14.7514	16.8688	15.5524	32	1000001935
12.9545	17.4925	15.4963	32	1000000669
14.9251	17.8585	15.4267	32	1000001530
14.0863	18.1833	15.4228	32	1000001948
13.6145	18.9584	15.556	32	1000001133
13.5169	17.0482	15.7949	32	1000001856
12.8325	19.1368	15.7059	32	1000001555
13.249	13.6372	15.9929	32	1000001770
13.4791	14.4408	15.9325	32	1000001659
14.6002	15.4272	15.9129	32	1000001939
14.225	16.5746	15.9862	32	1000001541
14.4069	16.7317	16.1927	32	1000000832
14.7061	15.2822	16.3421	32	1000001340
14.2314	16.0121	16.4712	32	1000001359
15.1269	16.6447	16.3389	32	1000000094
14.6457	17.9115	16.3771	32	1000001760
14.678	14.0488	16.5771	32	1000001836
12.9183	14.6747	16.5268	32	1000001536
14.3575	14.6186	16.5997	32	1000001211
15.7411	16.737	16.5493	32	1000000401
14.4521	19.1697	16.5867	32	1000000742
14.1634	16.1471	16.7737	32	1000001771
13.2874	17.4843	16.8416	32	1000001603
12.8174	17.8366	16.8323	32	1000001838
14.3993	15.5102	17.0289	32	1000001865
13.7607	14.4843	17.1866	32	1000002031
13.1899	17.599	17.1942	32	1000001199
14.9546	17.7545	17.2067	32	1000000142
13.7872	15.5496	17.564	32	1000001776
13.4828	16.8754	17.5007	32	1000001755
13.0185	18.4249	17.4581	32	1000001241
14.2595	18.6902	17.4656	32	1000001758
14.0208	15.0445	17.9646	32	1000000134
13.4622	17.2703	18.315	32	1000001406
12.8986	18.6385	18.6601	32	1000001618
13.5156	18.2179	18.7662	32	1000001173
13.1164	17.0699	18.9969	32	1000001794
5.58068	20.6387	14.0026	32	1000001559
5.12393	19.683	14.4569	32	1000001822
6.18812	20.0521	15.7566	32	1000001879
6.20256	20.8314	15.9114	32	1000001767
6.16376	20.0709	17.4395	32	1000001713
10.5471	19.9535	14.0962	32	1000001901
7.87883	20.043	14.0224	32	1000001594
9.30627	21.4565	13.9867	32	1000001450
8.68856	23.24	14.0849	32	1000001112
8.39592	19.4514	14.2587	32	1000000495
7.52615	20.2606	14.1642	32	1000001964
10.3894	20.7124	14.2512	32	1000001976
11.3432	21.6602	14.273	32	1000001693
6.96238	21.9107	14.1595	32	1000001783
11.9957	22.1291	14.1611	32	1000001949
10.1159	19.4268	14.4272	32	1000000899
10.7328	20.7542	14.4546	32	1000001718
10.0374	21.4314	14.4265	32	1000001696
8.9978	21.9738	14.3655	32	1000000008
9.08181	19.9388	14.6181	32	1000000463
11.6091	20.6382	14.6004	32	1000001943
12.3605	21.0085	14.6949	32	1000001977
6.98483	21.6452	14.6733	32	1000000946
11.5519	22.889	14.7209	32	1000002032
8.55999	19.278	14.8007	32	1000001517
12.7515	19.9931	14.819	32	1000001711
7.87967	20.5548	14.8649	32	1000001654
8.03373	21.1345	14.8027	32	1000001592
10.901	21.2285	14.8704	32	1000000934
10.1371	21.5021	14.9294	32	1000001575
7.45834	19.3133	15.1673	32	1000001787
9.54726	20.4754	15.1222	32	1000001978
11.9894	20.5624	14.9905	32	1000001736
6.62532	21.1553	15.1837	32	1000001279
11.8591	21.4344	15.0809	32	1000001945
8.7849	22.6408	14.9813	32	1000001927
8.52805	19.3468	15.2213	32	1000001746
9.52093	19.6694	15.3899	32	1000001815
9.21106	21.1388	15.2445	32	1000000752
8.4729	21.3545	15.2062	32	1000000993
7.1944	21.6959	15.3331	32	1000001534
9.59614	21.7015	15.3213	32	1000001719
8.08597	22.1098	15.3055	32	1000001403
11.5808	22.85	15.2295	32	1000000569
7.68351	19.7793	15.5594	32	1000001859
10.8158	19.8577	15.4785	32	1000001947
8.93519	20.842	15.5699	32	1000001896
10.5711	21.3916	15.4336	32	1000001905
12.1267	21.3455	15.4927	32	1000001617
12.6767	21.3446	15.6134	32	1000001941
11.7482	21.8229	15.4962	32	1000001607
10.9785	22.0574	15.424	32	1000001667
9.9665	24.0023	15.5319	32	1000002033
8.80696	19.7489	15.6835	32	1000001384
12.0792	20.3771	15.7929	32	1000001854
10.9595	19.2703	16.0061	32	1000001821
9.36963	20.5432	15.9905	32	1000001867
8.04207	20.7103	16.0133	32	1000001849
7.37904	21.0187	15.9324	32	1000001435
8.15339	21.5373	15.9445	32	1000001105
8.81523	22.6445	15.9327	32	1000000990
9.12907	22.648	16.0313	32	1000001980
8.6144	22.9002	15.9496	32	1000001868
6.62054	19.4496	16.2107	32	1000001699
9.69787	21.4904	16.1371	32	1000001942
10.5951	21.4913	16.1495	32	1000001984
8.33931	21.6616	16.1879	32	1000001054
12.5553	22.0465	16.1166	32	1000001123
7.92114	19.8185	16.4266	32	1000001834
10.9268	20.6677	16.3024	32	1000001802
10.0334	20.8324	16.4787	32	1000001052
6.71321	21.0514	16.3429	32	1000001118
6.93608	21.1594	16.3816	32	1000001814
11.9621	23.7214	16.3906	32	1000002034
10.6291	19.7799	16.5723	32	1000001462
8.92875	20.6771	16.5357	32	1000000906
7.56541	21.3429	16.6538	32	1000001451
8.37464	21.6614	16.5224	32	1000001982
8.4766	22.3368	16.7027	32	1000002035
12.5889	19.539	16.9185	32	1000001092
7.92617	20.1546	16.8702	32	1000001400
10.1179	20.1748	16.8095	32	1000000941
7.93115	20.7962	16.7812	32	1000001670
10.7535	21.2862	16.7912	32	1000001742
11.7405	21.3025	16.8342	32	1000001985
10.515	20.058	16.9956	32	1000001847
7.25845	20.3916	17.0177	32	1000000517
10.2285	21.2575	17.0911	32	1000001453
10.502	22.3881	17.0511	32	1000001437
8.68801	19.4266	17.2385	32	1000001528
10.9653	19.7945	17.2561	32	1000001717
10.1703	20.275	17.3057	32	1000001467
12.2584	20.441	17.3471	32	1000001577
10.3592	20.842	17.1494	32	1000001782
8.35444	20.4649	17.5307	32	1000000722
7.7673	20.6175	17.418	32	1000001931
8.15354	21.5275	17.4908	32	1000001762
11.07	19.7522	17.7183	32	1000001570
12.2255	20.4076	17.6284	32	1000001664
9.36349	20.5378	17.7146	32	1000001735
9.42795	22.0046	17.6845	32	1000001946
10.8277	20.0439	17.8186	32	1000001666
9.19611	20.6404	17.909	32	1000001294
8.08869	19.4509	18.1253	32	1000001936
10.4455	21.6133	18.0774	32	1000001986
12.1774	19.5815	18.2907	32	1000001700
11.6001	19.925	18.3527	32	1000001533
10.8695	19.7584	18.5658	32	1000001893
11.9688	19.7588	18.465	32	1000001784
7.11452	19.9735	18.5849	32	1000001827
11.121	20.3258	18.5982	32	1000001415
9.2911	20.8301	18.5912	32	1000001944
8.16468	20.7277	18.947	32	1000002036
9.8235	22.3463	19.0285	32	1000002037
11.8236	20.2288	19.2479	32	1000002038
7.8849	19.222	19.4142	32	1000001902
15.0403	19.6799	13.9802	32	1000001465
14.5653	20.2933	14.3837	32	1000001967
13.3083	21.4218	14.4666	32	1000001441
14.5168	19.8243	15.1046	32	1000000641
14.1456	20.3827	15.1416	32	1000001796
14.1836	20.4853	15.4843	32	1000001907
14.2833	21.8156	15.4435	32	1000001032
13.0147	19.9463	15.6679	32	1000001483
12.8257	20.5355	15.6601	32	1000001174
14.592	19.7751	15.9859	32	1000001740
13.3148	21.2561	16.2169	32	1000001443
13.1221	19.8137	16.2771	32	1000001427
13.4597	21.0914	16.6833	32	1000001726
14.4181	21.0274	16.6547	32	1000002039
13.3173	21.3511	16.5797	32	1000001853
13.2801	20.537	17.0147	32	1000002040
13.4468	21.0988	17.0814	32	1000001091
13.3233	22.3616	17.0391	32	1000002041
13.6562	19.62	17.5273	32	1000000732
13.1976	19.7815	17.4474	32	1000001983
13.146	21.9748	17.7235	32	1000002042
13.009	19.542	18.3125	32	1000001387
12.932	20.1527	18.3025	32	1000001649
13.3783	19.9956	18.5061	32	1000000390
10.7398	11.7279	13.4054	33	1000001990
16.1449	12.3342	11.5956	33	1000002043
13.8762	12.3408	12.929	33	1000001993
6.29422	15.2793	13.6214	33	1000001619
9.31887	16.6572	9.17133	33	1000002044
7.21242	16.6196	9.42115	33	1000001329
8.28914	16.6141	9.44247	33	1000001513
12.3972	18.154	9.50548	33	1000001108
10.0421	17.7996	9.9805	33	1000001953
12.0685	18.42	9.95577	33	1000002045
9.69236	15.9275	10.1183	33	1000001673
12.4596	17.5592	10.0409	33	1000002046
12.1763	12.9219	10.3452	33	1000002047
10.7263	16.0894	10.382	33	1000000988
10.7398	16.9669	10.3977	33	1000001798
11.6539	18.8285	10.252	33	1000001804
11.919	14.1206	10.4952	33	1000001857
11.923	15.6208	10.5461	33	1000001553
11.0774	16.7948	10.5722	33	1000001529
9.97314	14.5153	10.6798	33	1000001860
9.30985	15.2567	10.7537	33	1000000095
8.85544	15.5076	10.7059	33	1000001757
8.27614	16.1437	10.7666	33	1000001413
8.10938	16.8205	10.7823	33	1000001833
7.67265	17.0859	10.7278	33	1000001229
12.6521	17.0147	10.7016	33	1000001998
7.36672	17.2434	10.6446	33	1000001997
10.4185	17.693	10.7509	33	1000001882
10.5878	18.9506	10.731	33	1000001824
7.05148	14.6946	10.9943	33	1000000631
7.91615	16.9164	10.9686	33	1000001994
10.2918	17.1707	10.9647	33	1000002048
8.56389	17.648	10.9427	33	1000001914
9.79128	17.9372	10.9894	33	1000001780
11.6287	17.9925	10.9548	33	1000001955
9.1554	18.4103	10.8808	33	1000001583
10.2274	18.4233	10.938	33	1000001346
8.58672	19.1347	10.9498	33	1000001151
11.4032	15.7244	11.1886	33	1000001747
11.7188	16.5366	11.1693	33	1000001751
11.9243	17.4252	11.0886	33	1000001342
10.5664	18.0278	11.1382	33	1000001149
9.13472	14.2895	11.3781	33	1000000264
11.426	14.7509	11.3259	33	1000001811
9.13551	15.5575	11.492	33	1000000486
12.2129	15.5821	11.4073	33	1000001551
9.0285	16.0372	11.4979	33	1000000994
10.6955	16.2412	11.3755	33	1000001662
8.19007	16.3475	11.4129	33	1000001909
9.12622	16.8074	11.3825	33	1000001732
12.1869	18.6609	11.4503	33	1000000927
7.69116	18.9379	11.4276	33	1000001584
10.613	14.4879	11.6155	33	1000001989
11.7418	15.0011	11.5386	33	1000001537
12.6343	16.4165	11.5846	33	1000001925
8.84906	17.4672	11.6359	33	1000001850
6.84076	18.3375	11.6069	33	1000001730
9.40079	18.3518	11.6902	33	1000001996
11.3823	13.9679	11.8335	33	1000001572
11.2327	15.1096	11.8218	33	1000001389
8.63169	15.6667	11.8449	33	1000001613
12.5295	15.9371	11.8204	33	1000001605
11.946	16.3505	11.839	33	1000001394
11.2321	16.4027	11.8975	33	1000001660
11.5366	17.4372	11.727	33	1000002000
8.67111	18.4205	11.7748	33	1000001954
10.0085	14.1496	11.9629	33	1000001999
12.3264	14.7154	11.9859	33	1000001417
12.7442	16.8188	12.1266	33	1000001426
11.079	17.1886	12.0606	33	1000001425
8.2707	17.2544	11.9857	33	1000001457
7.42373	17.365	12.0452	33	1000001922
10.6396	18.5373	11.9825	33	1000001601
10.9626	15.3329	12.2669	33	1000001685
9.34245	16.4434	12.231	33	1000001516
7.00361	16.5421	12.2405	33	1000001130
8.64692	16.6028	12.351	33	1000001851
8.58072	17.6357	12.301	33	1000001816
12.1566	13.8235	12.4443	33	1000001823
9.28779	14.7549	12.5332	33	1000001728
10.6562	16.9576	12.4362	33	1000002004
12.4303	17.6354	12.5226	33	1000002008
12.5556	19.1414	12.4854	33	1000001075
12.3151	13.7855	12.7899	33	1000001741
10.5501	13.9465	12.6619	33	1000000703
9.73104	14.526	12.6549	33	1000000931
8.71598	15.1339	12.6351	33	1000001819
12.3921	15.8184	12.6756	33	1000001366
7.93419	18.3992	12.5911	33	1000001752
11.8169	18.4683	12.684	33	1000001721
10.2402	18.859	12.6934	33	1000001848
11.8203	13.5313	12.8953	33	1000001038
8.24264	14.9822	12.8707	33	1000001910
10.1542	17.5685	12.8219	33	1000001379
7.56925	18.7924	12.9295	33	1000001250
12.6372	12.8427	13.0733	33	1000002049
11.8512	14.9783	13.1194	33	1000001622
10.8101	15.8855	13.0631	33	1000001826
7.86883	16.0268	13.0321	33	1000001582
9.14891	17.1796	13.1514	33	1000001633
10.688	18.0099	13.1046	33	1000001878
9.81577	18.984	13.0894	33	1000001521
9.34439	13.5955	13.3523	33	1000001120
10.1321	13.5611	13.404	33	1000000637
11.1739	13.8484	13.3571	33	1000002002
10.2857	16.1981	13.3771	33	1000001921
7.19116	16.9698	13.4247	33	1000001795
7.12099	17.9708	13.3089	33	1000001789
7.76913	18.3624	13.3511	33	1000001962
12.1215	13.5131	13.5912	33	1000001512
10.5794	14.9721	13.5782	33	1000001333
7.25476	15.8755	13.5779	33	1000001875
9.34722	16.2185	13.5198	33	1000001496
8.26109	16.5946	13.6028	33	1000001731
10.6653	16.715	13.5101	33	1000001930
11.7681	17.986	13.5697	33	1000001265
12.453	17.9413	13.6216	33	1000001610
12.64	14.011	13.7793	33	1000001158
10.8062	14.7031	13.8849	33	1000001593
11.2628	16.2607	13.7453	33	1000001809
7.31062	16.6416	13.8668	33	1000002020
10.211	18.9626	13.7551	33	1000001947
12.948	17.4764	8.78558	33	1000001995
14.3794	15.0902	10.9356	33	1000001571
13.2766	15.5594	10.9952	33	1000002001
13.144	16.3881	11.2586	33	1000001361
16.3889	15.0103	11.3774	33	1000002007
18.1805	15.1999	11.4044	33	1000002050
13.2668	18.6316	11.5854	33	1000001357
13.0503	15.3664	11.7468	33	1000001185
13.422	16.363	11.8363	33	1000001201
13.1384	19.1426	11.7246	33	1000001777
14.427	13.562	12.0445	33	1000002051
13.612	13.844	12.1072	33	1000001191
15.7285	14.3275	12.0435	33	1000001293
13.1412	14.9825	12.281	33	1000001915
14.648	15.6137	12.2692	33	1000001918
15.349	15.9123	12.2101	33	1000002009
14.0416	16.4741	12.2892	33	1000001781
14.9116	17.5481	12.2665	33	1000001669
13.7228	18.2229	12.3135	33	1000000031
14.4516	14.1029	12.555	33	1000001596
13.2649	18.4498	12.4455	33	1000001729
15.9843	13.4765	12.6601	33	1000002011
14.3453	14.5381	12.7273	33	1000000037
13.6422	14.6722	12.6855	33	1000001532
14.1563	15.5055	12.7769	33	1000001842
12.821	16.3406	12.6634	33	1000001562
15.5066	17.1752	12.7089	33	1000001545
13.9419	17.4093	12.6656	33	1000001917
15.8147	14.4888	12.9118	33	1000001975
12.8524	14.7518	12.8838	33	1000000280
16.5263	15.8048	12.9141	33	1000002052
13.5324	16.032	12.9558	33	1000001362
13.5917	17.4784	12.9994	33	1000001761
12.8161	18.1351	12.8633	33	1000001958
15.678	12.953	13.0941	33	1000001991
12.8672	13.9216	13.1664	33	1000001753
13.6098	18.5459	13.0889	33	1000001874
14.2178	12.8423	13.3324	33	1000001471
14.7948	14.7237	13.3596	33	1000001884
14.1907	15.4681	13.2647	33	1000001891
14.9681	17.8802	13.3578	33	1000001606
14.6471	18.3972	13.3555	33	1000001966
12.8847	18.786	13.3584	33	1000000186
13.3398	13.4593	13.5251	33	1000001897
15.6588	14.3948	13.477	33	1000001523
13.6009	14.5021	13.5729	33	1000001952
14.8179	15.9803	13.5348	33	1000001630
15.1618	16.5496	13.4669	33	1000001672
14.1747	16.9175	13.4767	33	1000001631
15.1359	17.1569	13.6167	33	1000001935
14.0081	18.6265	13.5801	33	1000001581
15.2108	12.9423	13.7076	33	1000001916
14.2898	14.0469	13.6995	33	1000001196
14.7435	14.1781	13.7545	33	1000001053
14.1833	14.6634	13.8342	33	1000001908
14.4634	15.2431	13.7325	33	1000001444
14.6181	16.4199	13.7626	33	1000001656
8.03437	19.7391	9.60036	33	1000002014
12.4296	21.5328	9.75641	33	1000001178
10.5045	20.5444	9.8743	33	1000002053
12.3037	20.2946	10.1022	33	1000002054
8.97216	19.4317	11.0104	33	1000001485
8.21512	20.142	10.9154	33	1000001448
10.796	19.6411	11.1429	33	1000001470
11.0407	20.0641	11.1734	33	1000001965
11.805	20.2576	11.2219	33	1000001846
6.75409	21.7164	11.1467	33	1000000959
12.2564	19.5264	11.5357	33	1000001246
9.85364	19.9988	11.5546	33	1000001877
10.2679	20.1958	11.617	33	1000001883
12.7012	22.2749	11.77	33	1000002055
11.8041	20.8428	11.9679	33	1000001835
9.26583	21.045	12.0979	33	1000001961
12.5902	21.003	11.9913	33	1000001928
11.5355	19.2355	12.2091	33	1000001890
7.9509	20.596	12.2116	33	1000000844
10.1458	19.4549	12.4792	33	1000001646
10.551	20.2962	12.4045	33	1000001871
11.5397	20.6667	12.4774	33	1000001765
11.0452	21.0433	12.5227	33	1000001756
8.17198	19.4724	12.6215	33	1000001628
9.66161	20.0305	12.7545	33	1000001901
11.8617	21.1178	12.6702	33	1000001682
11.39	19.7505	12.8216	33	1000001912
11.1495	20.2472	12.9904	33	1000001152
9.07381	20.7914	13.1905	33	1000001466
10.4585	21.1735	13.191	33	1000001653
11.4199	21.3631	13.075	33	1000001949
12.5164	21.447	13.0694	33	1000001531
11.9411	19.8318	13.4447	33	1000001943
12.671	20.1977	13.3961	33	1000001830
9.79518	20.8361	13.3005	33	1000001841
8.38519	23.3339	13.354	33	1000002056
8.67149	19.3815	13.5334	33	1000001746
9.54931	19.4749	13.4895	33	1000001894
7.18485	19.512	13.5059	33	1000002003
9.04624	20.7277	13.522	33	1000002016
12.4913	22.026	13.531	33	1000002015
9.68434	19.6204	13.7724	33	1000001844
8.95258	20.0738	13.7435	33	1000001923
13.0756	19.2177	11.3978	33	1000001843
12.8139	19.8619	11.9295	33	1000001873
13.1341	19.2655	12.2304	33	1000001341
14.1763	19.5583	12.5953	33	1000002017
14.9527	20.1701	12.9437	33	1000002057
14.0095	19.8491	13.1103	33	1000002012
13.2611	20.4836	13.0638	33	1000001938
15.0222	22.1542	13.1683	33	1000002058
14.1618	22.2181	13.1404	33	1000001382
12.9692	19.7772	13.6414	33	1000001690
13.9287	21.0969	13.6011	33	1000002059
13.826	19.206	13.7028	33	1000001688
13.3719	20.3879	13.7277	33	1000001330
9.55714	12.697	14.4372	33	1000002060
11.1773	9.88553	15.2836	33	1000002018
13.9445	12.3859	13.9401	33	1000001376
4.38331	18.3188	14.2619	33	1000001303
5.79293	16.4695	16.0025	33	1000001401
6.32804	19.0901	16.5603	33	1000001699
11.7484	14.2425	13.9035	33	1000002030
11.5671	15.3739	14.0271	33	1000001295
12.1258	15.6647	13.9274	33	1000001243
11.8513	16.1331	13.8964	33	1000001837
7.62502	17.9682	14.0003	33	1000001892
10.2694	18.3336	14.0444	33	1000001547
9.11266	19.0691	13.9943	33	1000000992
9.07954	13.8734	14.2211	33	1000001236
8.75956	14.5483	14.2015	33	1000002006
10.8291	14.7988	14.1491	33	1000001573
8.8878	15.5467	14.2117	33	1000001350
7.81222	16.787	14.2536	33	1000000428
11.0542	16.7389	14.2053	33	1000000901
8.3586	17.1097	14.1974	33	1000001979
11.5811	17.2166	14.1413	33	1000001097
9.57476	18.4394	14.2059	33	1000000899
12.4779	18.838	14.1454	33	1000001555
8.47497	19.0506	14.2422	33	1000001517
10.8137	14.972	14.4068	33	1000001956
9.96431	15.6836	14.3674	33	1000002005
10.7331	16.2877	14.4977	33	1000001525
6.44482	16.6719	14.4135	33	1000001474
9.50899	16.9044	14.3795	33	1000001580
12.7848	17.3262	14.4828	33	1000001650
7.21909	18.6654	14.4241	33	1000000341
7.76478	18.808	14.3987	33	1000000495
11.4481	13.3258	14.559	33	1000001681
9.71611	14.7054	14.581	33	1000001773
12.5603	15.3174	14.5798	33	1000001609
8.1281	15.6354	14.547	33	1000001920
7.23411	16.1847	14.6974	33	1000001957
10.3277	16.1392	14.6741	33	1000001855
11.2722	18.4545	14.7484	33	1000001764
9.74266	18.6527	14.5783	33	1000000214
12.5887	19.1484	14.6512	33	1000001977
11.2003	13.6593	14.8739	33	1000001703
9.9966	13.7336	14.9076	33	1000001950
8.35783	14.9987	14.8562	33	1000000384
10.826	16.256	14.8072	33	1000001913
11.6459	16.2545	14.9546	33	1000001480
7.76711	17.1233	14.877	33	1000001959
7.12143	17.3316	14.9135	33	1000001932
7.48527	18.062	14.8656	33	1000000971
8.87223	18.6045	14.8814	33	1000001585
8.34009	16.7829	15.1093	33	1000000857
11.2614	18.3985	15.0873	33	1000001494
7.39775	18.4651	15.0811	33	1000001981
10.8548	13.5377	15.2558	33	1000001421
8.66234	14.7227	15.3004	33	1000001561
10.9436	15.5027	15.2244	33	1000001110
8.66451	15.9814	15.3131	33	1000001411
9.85419	16.8491	15.3241	33	1000001790
12.6424	17.5617	15.2877	33	1000001651
7.66469	17.8981	15.3195	33	1000000235
9.34797	17.9854	15.2392	33	1000001635
6.77001	18.0731	15.2683	33	1000001895
8.07904	18.9346	15.2822	33	1000001785
12.4569	13.535	15.4993	33	1000001157
9.87757	13.8596	15.4314	33	1000001861
12.2451	16.0182	15.4607	33	1000001680
8.06119	16.7943	15.5947	33	1000001903
12.5489	16.7763	15.5903	33	1000000358
7.83193	19.1934	15.4905	33	1000001787
11.5992	14.0602	15.7357	33	1000001968
9.31286	14.8429	15.7094	33	1000000339
11.6212	15.3517	15.7555	33	1000001880
8.99193	16.1266	15.7537	33	1000001047
12.0456	16.3752	15.6921	33	1000001971
9.25253	17.2848	15.7323	33	1000001866
8.81111	15.6304	15.9232	33	1000001240
6.98628	16.3301	15.9672	33	1000001969
10.621	16.9417	15.9273	33	1000001028
11.5341	17.4549	15.929	33	1000001712
10.3658	17.9233	16.0078	33	1000001825
8.67993	18.2283	15.9499	33	1000001899
9.27372	18.2544	16.0298	33	1000001970
8.5372	18.8397	16.0463	33	1000002021
11.578	18.9623	15.9833	33	1000001463
10.2364	14.4593	16.1682	33	1000001231
9.22209	16.2635	16.2584	33	1000001973
6.97128	17.5638	16.1718	33	1000001260
12.3404	13.7712	16.3187	33	1000001770
12.5455	15.0466	16.3692	33	1000002031
7.46155	16.1664	16.3635	33	1000000085
12.2725	16.5789	16.4241	33	1000000465
11.3961	17.7972	16.3189	33	1000001373
8.03688	18.7478	16.3855	33	1000001834
11.1255	13.4352	16.6469	33	1000001647
12.62	14.8453	16.5942	33	1000001840
8.033	15.4004	16.5435	33	1000001025
7.65145	15.7103	16.6014	33	1000000846
9.53307	15.7673	16.6033	33	1000001405
7.92889	17.8795	16.5721	33	1000001888
11.3324	13.3834	16.7656	33	1000001059
9.15736	14.6373	16.7361	33	1000001347
7.81428	14.8642	16.7529	33	1000000874
8.94727	15.859	16.8939	33	1000001734
11.1535	16.8393	16.874	33	1000001807
11.1625	17.2842	16.7499	33	1000001754
9.06641	18.4851	16.873	33	1000001070
7.83417	18.8677	16.846	33	1000000070
10.0264	14.1562	16.9419	33	1000001615
12.3428	14.2415	17.0111	33	1000001863
11.0275	15.9724	17.0366	33	1000001482
9.87297	16.5466	16.9589	33	1000001678
12.5922	17.9601	17.0207	33	1000001355
7.11947	18.1382	16.9648	33	1000001786
12.1519	18.4553	16.9832	33	1000001695
10.4535	13.9814	17.2874	33	1000001499
9.98136	15.3693	17.2954	33	1000001933
11.7724	16.2617	17.2702	33	1000001838
11.2009	16.8508	17.2215	33	1000001586
8.43754	17.7675	17.1985	33	1000002023
12.2419	14.2773	17.3783	33	1000001135
11.0246	16.0678	17.3633	33	1000001831
10.4905	16.4457	17.3985	33	1000001020
9.54215	17.1527	17.4134	33	1000000933
10.9034	17.9491	17.5335	33	1000001708
8.77479	18.854	17.4244	33	1000001528
8.42684	14.7372	17.7166	33	1000002061
9.42887	14.759	17.7028	33	1000001900
9.25637	18.5916	17.6081	33	1000001214
12.3244	18.6276	17.6968	33	1000001092
11.9903	14.3122	18.0019	33	1000001934
10.8423	14.5199	17.9197	33	1000001937
10.5091	15.7753	17.9785	33	1000000979
8.38887	16.989	17.8983	33	1000001657
11.1145	17.3289	17.8419	33	1000001817
7.58661	18.4239	17.9602	33	1000000769
11.3924	15.2424	18.1473	33	1000001869
9.04838	16.068	18.1554	33	1000001556
11.1551	16.1201	18.1182	33	1000001277
9.12819	16.779	18.1322	33	1000001723
11.8005	16.8558	18.1449	33	1000001972
9.7328	16.9127	18.1137	33	1000001810
9.16749	18.0436	18.0447	33	1000001763
9.14673	18.4992	18.1232	33	1000001500
9.6639	18.6356	18.1012	33	1000001881
9.25084	13.8445	18.3635	33	1000000379
9.61963	14.5769	18.3277	33	1000001458
9.22811	15.705	18.3207	33	1000001987
8.63809	16.0183	18.319	33	1000001839
8.84846	17.9679	18.4361	33	1000001906
11.5761	18.0241	18.3213	33	1000001304
10.8497	15.9674	18.5054	33	1000001452
10.7568	16.6335	18.5775	33	1000001801
9.7419	16.7753	18.5162	33	1000000342
10.0317	17.3522	18.5834	33	1000001701
8.12186	17.7859	18.5183	33	1000001886
12.4826	18.1781	18.6138	33	1000001626
12.4086	16.2052	18.8007	33	1000001331
10.8419	17.5341	18.8507	33	1000001870
10.8894	13.963	19.0486	33	1000002062
11.3875	14.8645	18.9182	33	1000001326
12.4037	15.2044	19.0467	33	1000002063
11.7413	16.8864	18.9904	33	1000001273
9.13267	17.9382	19.0284	33	1000002022
12.2818	18.9578	18.9084	33	1000001794
10.9485	15.2679	19.1617	33	1000002024
12.4637	16.1775	19.1998	33	1000001818
9.99327	16.269	19.2204	33	1000001468
12.1838	16.5727	19.1881	33	1000002064
10.1741	17.5503	19.3101	33	1000001940
7.29365	17.9855	19.2625	33	1000001704
10.8191	18.149	19.2678	33	1000001858
10.0573	18.9565	19.1945	33	1000001778
8.24691	12.947	19.352	33	1000002065
12.1008	17.4551	19.3325	33	1000001564
9.16647	16.938	19.6414	33	1000002025
11.244	16.295	19.8524	33	1000001716
10.3545	17.14	19.8478	33	1000001805
11.0872	17.7909	19.85	33	1000002066
7.39587	18.9056	19.7821	33	1000002026
11.6115	14.8343	20.2191	33	1000002067
10.563	16.8049	20.274	33	1000002068
9.37007	18.2298	20.4288	33	1000000963
11.0994	18.6348	20.8433	33	1000002069
9.1608	17.9943	21.1752	33	1000002070
13.5713	14.071	14.0227	33	1000001476
13.897	18.6884	13.9956	33	1000001616
13.2379	13.632	14.2615	33	1000002010
15.2471	13.7183	14.2122	33	1000002028
13.1841	14.4398	14.2107	33	1000001560
15.6693	14.6404	14.1646	33	1000000254
14.2814	15.6399	14.1803	33	1000002013
15.0243	15.7965	14.2826	33	1000001658
15.5393	16.6563	14.2417	33	1000001710
14.9882	18.2714	14.2737	33	1000000332
14.7457	16.3318	14.4892	33	1000002027
13.7216	16.5782	14.4266	33	1000001808
12.9665	13.1063	14.6242	33	1000001992
15.307	13.726	14.6274	33	1000001348
14.6042	14.4627	14.6805	33	1000001806
13.6555	18.6962	14.6268	33	1000001924
14.9048	18.6528	14.6225	33	1000002029
15.3483	14.0572	14.9062	33	1000001278
13.3066	14.3336	14.8308	33	1000002019
13.7657	14.8041	14.8032	33	1000001493
15.485	16.8885	14.8649	33	1000001334
13.5376	17.5336	15.0581	33	1000001948
15.0175	13.7612	15.3505	33	1000001836
13.7587	13.8507	15.3016	33	1000001974
14.8622	14.7523	15.2981	33	1000000316
13.8142	16.0152	15.3523	33	1000001951
15.6031	13.6453	15.4459	33	1000001459
14.8744	15.2334	15.607	33	1000001546
13.1505	16.356	15.5901	33	1000000669
14.1756	14.3492	15.7501	33	1000001410
15.7293	14.4714	15.8058	33	1000002071
15.3366	16.2099	15.7602	33	1000001461
14.8333	16.9242	15.7617	33	1000001939
15.0199	18.0632	15.758	33	1000001530
13.0014	19.0507	15.6824	33	1000001686
12.9999	13.8089	15.9128	33	1000001659
14.2037	14.4394	16.1999	33	1000001211
14.3934	15.7866	16.4313	33	1000001340
14.3177	17.3406	16.4173	33	1000001541
15.0283	17.3265	16.6674	33	1000000832
13.9553	15.1795	16.7295	33	1000001359
13.1032	17.375	16.8302	33	1000001241
14.6881	17.1763	17.0163	33	1000000094
14.2928	15.9373	17.2806	33	1000001865
13.514	16.644	17.4847	33	1000001755
15.7944	16.8467	17.4898	33	1000000401
14.824	18.7905	17.6354	33	1000000142
15.0114	18.8221	18.1486	33	1000001758
13.4116	15.4288	18.6457	33	1000000134
13.0098	16.6587	18.5596	33	1000001406
13.5387	18.092	18.8851	33	1000001173
13.2802	17.435	19.1822	33	1000001618
5.95828	20.5957	16.1314	33	1000001713
6.14262	20.4616	16.7733	33	1000001879
5.85317	19.6496	17.9409	33	1000002072
11.4847	19.2821	14.0079	33	1000001736
10.7443	20.3122	13.916	33	1000001976
8.11291	21.1146	14.0415	33	1000000008
10.2831	21.5195	14.0204	33	1000001623
12.1886	20.3566	14.1276	33	1000001876
11.4553	20.7595	14.3984	33	1000001984
7.16651	20.9927	14.4691	33	1000001279
9.19202	20.959	14.4044	33	1000001719
9.88119	20.9684	14.4751	33	1000001718
12.4673	21.0021	14.455	33	1000001945
8.67953	21.1841	14.4606	33	1000001652
9.64334	20.0725	14.5613	33	1000001926
7.72986	20.274	14.6228	33	1000001859
10.1682	20.3826	14.6578	33	1000000463
9.65051	21.4629	14.6037	33	1000001905
11.8233	21.8393	14.624	33	1000001693
8.93215	21.9451	14.5583	33	1000001403
10.6385	21.926	14.5596	33	1000002032
11.7239	23.1299	14.6059	33	1000002033
6.7824	21.6345	14.9218	33	1000001963
8.36337	22.8777	14.7848	33	1000002073
8.87241	23.4259	14.7676	33	1000001112
9.17267	19.4776	15.0659	33	1000001978
6.9861	20.5068	15.1041	33	1000001654
10.5164	20.9696	15.1186	33	1000000934
7.7582	21.3098	15.0155	33	1000000993
9.95578	21.6118	15.119	33	1000001450
11.2247	19.4351	15.2938	33	1000001821
9.67769	19.8925	15.3468	33	1000001867
7.87516	20.5799	15.35	33	1000001592
8.23974	20.6307	15.2393	33	1000001982
9.53207	20.7876	15.2529	33	1000001896
9.05228	21.4048	15.308	33	1000000752
12.709	19.8656	15.5247	33	1000001483
8.43291	20.9099	15.5818	33	1000001054
10.8273	21.0396	15.4321	33	1000001696
9.28076	21.3671	15.5032	33	1000001575
12.4768	21.5134	15.4967	33	1000001617
12.0107	21.7676	15.7427	33	1000001607
8.20887	21.878	15.691	33	1000001980
11.3066	22.207	15.7815	33	1000001667
12.2246	20.153	15.8963	33	1000002040
8.0854	20.5706	15.9044	33	1000001670
11.6616	20.6547	15.9713	33	1000001854
9.97486	20.7225	15.9437	33	1000001052
12.1719	20.8287	15.928	33	1000001577
8.15592	20.9683	15.9462	33	1000001105
7.40361	21.0839	15.9536	33	1000001435
9.95081	21.646	16.0516	33	1000002035
10.0591	19.5652	16.0881	33	1000001911
8.05804	22.5794	16.1953	33	1000001927
9.06121	23.3261	16.106	33	1000001868
10.3353	24.2851	16.0975	33	1000002074
8.065	20.0779	16.4206	33	1000001849
9.28487	20.6816	16.3741	33	1000001942
10.4422	20.6971	16.3335	33	1000001453
6.64479	21.1232	16.3829	33	1000001767
11.5386	21.3078	16.3666	33	1000001985
7.714	21.4581	16.37	33	1000001451
9.93785	21.6033	16.3237	33	1000001802
11.6126	21.9877	16.4025	33	1000002041
10.6845	22.2484	16.3915	33	1000001946
9.41471	23.229	16.386	33	1000000990
8.02876	19.3289	16.6043	33	1000001964
10.3394	20.1537	16.5112	33	1000000941
7.35126	20.5868	16.6193	33	1000001814
10.9135	22.8583	16.4946	33	1000002034
10.7297	19.4204	16.764	33	1000001462
9.06844	20.6288	16.8258	33	1000001294
8.56414	21.2224	16.7869	33	1000000906
12.3562	21.2423	16.8883	33	1000001742
9.92525	21.4327	16.8387	33	1000001782
7.95509	19.7119	16.9925	33	1000001400
9.30019	20.3223	17.1308	33	1000002036
8.78901	22.7699	17.0789	33	1000002075
10.3147	19.3366	17.2345	33	1000001147
7.71694	20.6267	17.2811	33	1000001827
10.6559	20.9813	17.3185	33	1000001986
11.3652	21.5842	17.2211	33	1000001437
11.4421	19.2379	17.5613	33	1000001570
10.4462	20.2211	17.5262	33	1000001467
12.0142	20.4239	17.4627	33	1000001533
7.16281	20.6432	17.5047	33	1000001118
8.37113	21.8276	17.4936	33	1000002076
11.0175	19.8491	17.7527	33	1000001666
6.77386	20.2458	17.729	33	1000000517
8.43164	21.1321	17.7427	33	1000001936
11.3448	19.4148	17.8438	33	1000001717
12.4191	20.0502	17.8233	33	1000001664
8.28526	20.2302	17.9512	33	1000000722
7.5788	20.4961	17.8731	33	1000002077
9.26706	20.5358	17.9392	33	1000001735
11.7519	20.8273	17.9106	33	1000001415
7.61314	21.7345	17.8924	33	1000002078
9.76496	20.1628	18.1698	33	1000001371
10.3409	20.9539	18.0816	33	1000002038
8.56359	21.8116	18.1153	33	1000001931
10.6705	19.7387	18.6087	33	1000001847
11.4724	19.7592	18.5379	33	1000001893
8.63892	21.7162	18.4725	33	1000001762
7.68001	19.2608	18.7044	33	1000002079
10.7365	21.3484	18.7875	33	1000001944
7.07361	19.6682	19.0159	33	1000001902
9.48637	20.5147	19.2138	33	1000002037
8.18481	20.4127	19.6281	33	1000002080
12.2974	21.1417	19.6514	33	1000000390
14.8106	19.3102	13.9846	33	1000000641
14.1405	20.3766	13.9281	33	1000001885
15.1259	20.4683	14.2467	33	1000001988
13.6281	20.722	14.3016	33	1000001441
15.6292	19.5753	14.5387	33	1000000248
14.7297	19.3841	14.6939	33	1000001568
14.7099	20.0325	14.5679	33	1000001907
13.1217	19.7438	14.7591	33	1000001711
14.1315	20.0528	14.9355	33	1000001889
14.6532	19.4711	15.0315	33	1000001663
15.0741	19.9359	15.4055	33	1000001465
13.6951	21.0504	15.3201	33	1000001796
12.9876	22.4315	15.3413	33	1000001443
14.6663	19.7231	15.5097	33	1000001740
12.8218	20.8716	15.5998	33	1000001941
13.2621	20.4865	15.6335	33	1000001174
14.1848	20.7191	15.7461	33	1000001967
13.2524	21.5458	15.7446	33	1000001123
13.9426	22.4564	15.9292	33	1000001032
12.9565	22.9564	16.0206	33	1000000569
13.76	19.3844	16.2043	33	1000001133
14.2624	20.8422	16.1509	33	1000002039
12.8919	19.4063	16.7041	33	1000001427
13.5296	21.0296	16.8849	33	1000001726
13.8153	19.5857	17.0561	33	1000001983
12.8795	21.834	17.0988	33	1000002042
13.4016	20.2532	17.6343	33	1000001091
12.875	20.7706	17.6379	33	1000001853
10.9644	12.7937	12.2135	34	1000002081
12.4821	12.7491	13.025	34	1000001990
13.9851	12.7557	12.3247	34	1000002043
13.5601	11.9598	12.5049	34	1000002082
16.2257	12.2791	12.8912	34	1000002083
14.4246	12.5748	13.5965	34	1000001471
14.0903	11.8759	13.6766	34	1000001376
6.34026	17.0299	12.3472	34	1000001922
5.81064	15.6075	13.7907	34	1000001474
8.34483	16.0694	8.69846	34	1000002084
7.25526	16.1918	8.88037	34	1000001329
12	16.7639	9.01601	34	1000002085
8.77969	15.9381	9.35422	34	1000002086
11.6339	14.0347	9.72328	34	1000001857
12.2468	18.1798	9.82134	34	1000001108
8.71527	13.9375	10.0916	34	1000002087
8.79206	16.4303	10.1163	34	1000002044
10.3114	17.5527	10.4211	34	1000001953
11.6356	19.0389	10.2559	34	1000001804
9.26374	14.6009	10.5324	34	1000000095
8.788	15.5194	10.5415	34	1000000631
11.7766	15.6493	10.4895	34	1000001553
9.06119	17.1449	10.5544	34	1000001732
12.4645	15.3004	10.8173	34	1000002047
11.5252	16.3062	10.8056	34	1000001751
8.87076	16.7639	10.7884	34	1000001833
7.63336	17.0288	10.639	34	1000001229
10.6377	17.2362	10.7296	34	1000001882
12.4719	17.4438	10.6443	34	1000002045
10.7054	14.8965	10.9677	34	1000001860
10.6339	16.2535	11.0268	34	1000000988
10.6902	16.8624	11.0428	34	1000001798
9.06392	18.8133	10.949	34	1000001583
8.77693	18.9986	10.9604	34	1000001914
11.424	15.6808	11.2192	34	1000001529
9.36292	17.194	11.1956	34	1000001989
11.5317	18.0625	11.1137	34	1000002046
11.9435	18.6151	11.221	34	1000001890
9.31407	14.8064	11.3825	34	1000000264
9.09933	15.8867	11.4092	34	1000000994
8.28547	16.6146	11.3971	34	1000001413
11.9725	17.4495	11.2946	34	1000001342
7.00569	17.7177	11.398	34	1000001730
6.83769	18.2393	11.3534	34	1000001997
10.7985	14.2956	11.5322	34	1000001811
11.1958	15.1804	11.6202	34	1000001747
11.7892	15.1431	11.6678	34	1000001537
12.4535	16.0291	11.6818	34	1000001551
11.0269	16.8804	11.6789	34	1000001662
9.93926	17.9788	11.6323	34	1000001149
12.3121	15.038	11.9122	34	1000001417
8.79929	15.2579	11.7227	34	1000001728
7.73315	17.4186	11.8313	34	1000001457
11.3924	18.0681	11.7884	34	1000001601
12.1454	18.9259	11.8761	34	1000001955
8.46071	15.2641	12.0875	34	1000001757
12.0429	16.3645	12.0091	34	1000001394
12.732	16.4992	12.046	34	1000001201
8.93625	17.148	12.0333	34	1000001994
7.91439	18.387	12.0705	34	1000001151
11.9859	18.9744	12.0322	34	1000001075
7.98142	19.0368	11.965	34	1000001628
11.7144	14.1182	12.1834	34	1000001572
9.72163	14.2825	12.2294	34	1000000931
9.05189	14.7655	12.3499	34	1000000486
7.88052	15.3997	12.2803	34	1000001613
9.37303	16.7555	12.1886	34	1000002048
10.9262	17.5402	12.1971	34	1000001379
8.49951	17.7508	12.2526	34	1000001816
10.3803	18.1361	12.1726	34	1000001848
11.9259	13.3737	12.4534	34	1000001823
9.88041	13.9771	12.5036	34	1000000703
8.72624	15.0592	12.5737	34	1000001819
11.9512	15.2941	12.4594	34	1000001389
7.42823	16.2448	12.4097	34	1000001909
12.4691	17.0537	12.5707	34	1000001426
8.16932	17.1808	12.5742	34	1000001752
11.19	13.8451	12.7244	34	1000001038
12.5953	13.8894	12.7655	34	1000001741
11.3657	14.8688	12.703	34	1000001333
12.7218	16.6255	12.656	34	1000001366
7.40782	18.1416	12.63	34	1000001250
9.38495	18.1577	12.7783	34	1000001947
7.32719	19.1451	12.7092	34	1000001584
8.86614	19.116	12.6733	34	1000001954
12.7293	15.5036	12.9722	34	1000001243
11.2792	15.654	12.9288	34	1000001685
7.92889	15.9269	13.004	34	1000001582
7.79268	16.3979	12.9461	34	1000002020
10.2076	17.5744	12.8394	34	1000001425
12.2248	18.004	12.8998	34	1000001721
11.8511	18.6062	12.9528	34	1000001555
9.76365	19.1721	12.8571	34	1000002016
10.5605	14.4354	13.0955	34	1000002030
7.03419	16.4535	13.0907	34	1000001795
12.0755	16.874	13.1328	34	1000002000
9.15489	17.1173	13.1202	34	1000001633
10.8777	18.1373	13.1092	34	1000002004
10.8505	19.1815	13.1929	34	1000001878
11.9576	13.5413	13.3225	34	1000002049
11.5358	14.8719	13.347	34	1000001622
12.1906	14.9715	13.2639	34	1000001753
8.18881	15.4658	13.2714	34	1000001731
11.281	15.779	13.332	34	1000001660
7.93622	15.8652	13.3055	34	1000001910
11.0941	16.1662	13.3674	34	1000001826
10.6506	16.8793	13.4002	34	1000001265
10.9267	17.6762	13.3757	34	1000001930
11.7208	17.8349	13.3216	34	1000002008
10.9053	18.6442	13.3599	34	1000001736
10.2715	13.6957	13.5338	34	1000002060
8.78518	13.7299	13.5126	34	1000001120
7.5288	14.8853	13.6001	34	1000001851
12.7835	14.8332	13.4948	34	1000000280
11.1493	15.1188	13.4848	34	1000001999
7.30994	15.5996	13.609	34	1000001619
7.66908	16.3826	13.4888	34	1000001130
7.409	16.9284	13.5512	34	1000001789
10.2722	17.1625	13.5722	34	1000000901
7.56202	17.4998	13.5754	34	1000001892
12.2265	17.8702	13.5962	34	1000001610
11.7754	13.6585	13.8539	34	1000001681
9.17543	14.2308	13.7887	34	1000001561
12.1216	14.2512	13.7934	34	1000001158
12.5697	15.5772	13.8136	34	1000001952
8.76847	15.7363	13.7444	34	1000001979
9.82761	16.1195	13.7988	34	1000001496
11.2228	16.5102	13.8504	34	1000001809
9.94898	17.7964	13.7194	34	1000001996
14.9901	16.1849	8.53824	34	1000002088
12.9368	16.8719	10.7229	34	1000001998
14.5297	13.4999	11.1926	34	1000002089
16.6053	15.0268	11.1858	34	1000002050
13.306	16.0573	11.5532	34	1000001361
16.2669	13.2435	11.7227	34	1000002090
16.1039	14.4023	11.7368	34	1000001293
14.2777	15.5086	11.8166	34	1000001918
13.8027	16.2991	11.8375	34	1000001571
14.0544	16.6668	11.8577	34	1000002001
13.594	17.3863	11.9082	34	1000002009
14.6105	17.7606	11.7298	34	1000002091
13.1049	15.33	12.0557	34	1000001605
13.7679	15.4653	12.0125	34	1000001925
14.3684	17.0598	12.0589	34	1000000031
13.6695	18.5765	12.1081	34	1000002017
14.4804	14.0019	12.2168	34	1000000037
13.9928	14.425	12.2092	34	1000001191
14.8762	13.8733	12.5537	34	1000002011
13.5178	14.8542	12.4882	34	1000001185
14.5369	15.1499	12.4066	34	1000001596
17.04	16.1075	12.3827	34	1000002092
16.0492	17.6153	12.4914	34	1000002093
14.3535	18.0895	12.5112	34	1000001935
13.3906	18.976	12.4253	34	1000001729
14.5182	14.4486	12.7986	34	1000001532
16.3395	14.4111	12.6503	34	1000002007
13.8518	15.6455	12.793	34	1000001842
13.3573	16.697	12.7521	34	1000001362
14.6352	16.6353	12.5958	34	1000001781
14.7269	18.559	12.7263	34	1000000641
15.5306	14.2661	13.0054	34	1000001975
13.732	17.8373	12.8174	34	1000001631
14.6965	17.8509	12.9174	34	1000001669
12.8589	13.0224	13.1509	34	1000001512
14.1321	13.4475	13.1769	34	1000001993
13.3149	13.5866	13.1206	34	1000001897
14.6297	14.5832	13.1019	34	1000002051
14.4432	15.4898	13.1199	34	1000001444
13.3783	16.5966	13.1131	34	1000001562
15.0526	16.9571	13.1219	34	1000001966
13.7283	18.4581	13.1934	34	1000001917
15.7106	13.5459	13.336	34	1000001991
16.3056	14.2201	13.3782	34	1000001523
16.0688	17.0901	13.288	34	1000001545
15.1318	17.4246	13.4487	34	1000001606
12.9247	18.7058	13.3704	34	1000000186
15.1401	13.364	13.6644	34	1000001916
14.2668	14.0851	13.6543	34	1000001196
15.0773	14.0906	13.5547	34	1000002028
14.7758	14.6543	13.6158	34	1000001053
14.1246	14.9615	13.5289	34	1000001891
13.2772	15.6715	13.5186	34	1000001915
14.0678	17.1466	13.6657	34	1000001761
14.7276	16.4795	13.8288	34	1000001672
15.2699	18.0536	13.7629	34	1000001581
7.3925	21.7657	10.1595	34	1000002094
8.23717	19.4632	10.5844	34	1000002014
8.14216	21.9603	10.5701	34	1000000959
8.1332	19.8338	10.9965	34	1000001448
10.5016	19.74	11.095	34	1000001470
11.5936	20.9748	11.3196	34	1000002053
9.63173	21.2181	11.3701	34	1000002095
12.3201	20.0096	11.6523	34	1000001246
12.3544	20.7731	11.7584	34	1000001835
11.9405	19.4684	12.0607	34	1000002054
8.73918	19.5187	12.0406	34	1000001746
9.92792	19.8033	12.0905	34	1000001485
10.7797	20.1465	12.1057	34	1000001765
8.5298	20.2597	12.0032	34	1000001901
10.2965	19.4564	12.3537	34	1000001646
12.5041	20.1503	12.3376	34	1000001846
10.2739	20.528	12.3588	34	1000001961
9.9198	19.7156	12.405	34	1000001965
9.50977	20.3294	12.5344	34	1000001883
8.26751	20.6338	12.4735	34	1000000844
12.1757	20.8212	12.4654	34	1000002055
11.747	20.1488	12.7418	34	1000001984
11.0385	21.0311	12.7555	34	1000001653
10.0581	19.5862	12.9576	34	1000001521
11.8587	19.5497	12.8418	34	1000001943
7.7249	20.5735	12.9983	34	1000001859
9.08031	20.6693	12.8465	34	1000001877
9.4126	20.3387	13.0247	34	1000001466
9.91318	20.7143	13.1545	34	1000001871
11.3293	19.9109	13.5279	34	1000001976
12.0177	19.9489	13.5688	34	1000001690
10.3454	20.5744	13.6073	34	1000001894
10.0057	19.5829	13.8862	34	1000001844
8.74221	20.0743	13.7885	34	1000001719
13.1377	20.328	10.7786	34	1000002096
13.279	19.9142	11.3956	34	1000001777
13.0739	19.3522	11.5658	34	1000001873
13.2962	21.019	11.6166	34	1000001928
14.3474	19.5123	12.4986	34	1000001843
13.066	19.4225	12.6904	34	1000002059
13.9956	20.0146	13.1097	34	1000002057
12.8628	21.2289	13.1302	34	1000001938
14.4438	19.9432	13.5141	34	1000002012
14.87	19.248	13.7634	34	1000001907
13.7727	19.3078	13.8051	34	1000001330
13.1684	19.7411	13.7383	34	1000001874
10.6654	9.78674	16.3654	34	1000002018
6.11621	15.8963	15.6795	34	1000001401
5.65382	16.5178	15.9529	34	1000002097
10.9862	13.9707	13.9479	34	1000001421
11.1102	14.5433	14.0462	34	1000001295
9.2628	15.9308	14.0916	34	1000001973
10.2637	16.7648	14.0458	34	1000001790
9.09422	16.8156	13.9558	34	1000001516
7.66627	16.9537	14.0458	34	1000000428
8.21714	18.5775	13.9705	34	1000001517
9.84984	18.9226	13.9862	34	1000000214
8.60117	14.1291	14.1852	34	1000001236
7.91254	14.8698	14.2288	34	1000001920
10.7444	15.2183	14.2412	34	1000001837
12.2905	16.8597	14.2292	34	1000001097
10.9533	17.1886	14.2284	34	1000001494
10.6623	17.9174	14.2187	34	1000001547
12.3417	18.0705	14.1426	34	1000001977
7.55942	18.1569	14.2264	34	1000001981
6.76708	18.6226	14.135	34	1000000341
9.45971	13.7567	14.4431	34	1000000637
9.97365	13.7389	14.5033	34	1000001861
10.3913	14.507	14.4727	34	1000001573
12.6345	14.6161	14.5105	34	1000001680
8.69968	14.9533	14.4556	34	1000001350
10.3671	15.7914	14.392	34	1000001525
8.572	16.7106	14.4783	34	1000001580
9.30169	17.4528	14.4717	34	1000000899
8.30211	18.5824	14.452	34	1000000971
12.4832	12.8202	14.6169	34	1000002098
9.67598	14.7388	14.575	34	1000000339
10.439	14.9215	14.6896	34	1000002002
8.45761	15.2114	14.6389	34	1000000384
8.12603	15.7664	14.6532	34	1000001903
7.9559	16.2093	14.7134	34	1000002006
11.509	17.1816	14.7143	34	1000001971
7.68927	18.5387	14.5884	34	1000000495
8.49658	19.1377	14.6155	34	1000000992
9.30597	19.1783	14.7401	34	1000001867
11.4723	13.5279	14.7774	34	1000001703
8.64218	14.3553	14.7918	34	1000002099
12.7403	14.6441	14.8387	34	1000001974
11.0458	15.539	14.8558	34	1000001921
12.2482	15.5131	14.8368	34	1000001609
6.99617	15.8681	14.8492	34	1000002100
10.2333	16.2297	14.9577	34	1000001855
7.18538	17.3752	14.8935	34	1000001962
12.5565	17.8632	14.8477	34	1000001650
8.55955	18.3281	14.8731	34	1000001978
11.6726	19.1859	14.8727	34	1000001463
10.8101	13.6563	15.1348	34	1000001593
7.72533	15.3579	15.1855	34	1000001875
8.88058	14.6793	15.2887	34	1000001950
8.72421	15.3752	15.3618	34	1000001411
9.29564	16.1865	15.2742	34	1000001866
8.81096	16.316	15.349	34	1000000857
7.78001	17.2404	15.2689	34	1000001969
11.9271	17.3972	15.3124	34	1000001586
10.3623	17.82	15.3257	34	1000001913
9.63863	17.9653	15.3232	34	1000002023
12.6099	13.4257	15.5274	34	1000001659
12.0466	13.5758	15.4548	34	1000002101
10.999	15.2912	15.504	34	1000001110
11.8572	15.2806	15.4696	34	1000001956
8.12005	16.5529	15.5685	34	1000001957
9.19308	18.0505	15.5922	34	1000001585
12.3316	15.7079	15.6816	34	1000001968
11.4479	15.9088	15.7517	34	1000002031
8.93291	16.3964	15.7789	34	1000001240
10.2622	16.4367	15.7667	34	1000002005
10.8654	16.771	15.7567	34	1000001028
10.7566	17.5424	15.6724	34	1000001635
12.0657	18.3938	15.7221	34	1000001764
11.0199	14.1296	16.0295	34	1000001770
7.62385	14.6553	15.9041	34	1000000846
9.62029	14.6172	16.0295	34	1000001615
8.79861	15.6969	15.8929	34	1000001047
12.2235	17.0897	15.9742	34	1000000465
11.7482	17.1756	15.9827	34	1000001480
9.73565	17.289	15.9723	34	1000001825
11.8485	18.4002	16.0027	34	1000001651
8.40244	18.7399	15.9958	34	1000001899
7.76901	18.8337	15.9209	34	1000001787
9.81892	15.3469	16.1012	34	1000001231
12.2297	15.633	16.1273	34	1000001880
8.18052	17.704	16.2239	34	1000001834
11.0517	18.8687	16.0698	34	1000001373
11.6386	13.5209	16.3788	34	1000001992
12.2083	13.8351	16.4513	34	1000002010
9.34966	14.1457	16.3733	34	1000001773
8.03296	15.306	16.4406	34	1000002102
7.73708	15.6247	16.3931	34	1000001025
7.39559	15.9591	16.3508	34	1000001959
9.40911	16.176	16.3247	34	1000001405
7.38386	16.9118	16.3321	34	1000000085
7.67214	17.4984	16.3583	34	1000001888
11.2068	17.52	16.3608	34	1000001754
8.77119	18.4651	16.4416	34	1000001070
10.7311	13.6126	16.5923	34	1000001937
10.1483	14.0073	16.5187	34	1000001647
10.5366	14.7332	16.6502	34	1000001499
9.06066	15.7042	16.6119	34	1000001734
7.68008	18.2043	16.5802	34	1000002079
6.43881	18.6947	16.6969	34	1000001260
9.05621	14.6494	16.7558	34	1000001900
9.72408	15.5428	16.7411	34	1000001933
12.0346	16.433	16.7386	34	1000001840
10.6875	16.9365	16.8058	34	1000001807
10.1889	17.3239	16.7248	34	1000001678
9.58051	17.8786	16.8667	34	1000000933
12.5314	18.0255	16.823	34	1000000358
9.09626	16.2374	16.9739	34	1000001347
7.12222	17.4907	17.1104	34	1000002077
11.5147	17.8096	17.0273	34	1000001712
10.5004	13.7493	17.3076	34	1000002062
11.5995	14.821	17.1957	34	1000001838
9.52338	17.8367	17.2827	34	1000001708
8.49021	18.1592	17.2976	34	1000001657
11.8241	18.6741	17.2093	34	1000001427
7.59948	15.1357	17.4472	34	1000000874
10.9641	16.0399	17.4459	34	1000001482
10.0203	16.6388	17.5256	34	1000001831
8.96648	18.6676	17.4719	34	1000001214
12.68	19.0581	17.4476	34	1000001695
12.5811	14.0886	17.7266	34	1000001934
11.8132	14.1727	17.614	34	1000001135
9.69319	14.2622	17.6938	34	1000001987
8.89231	14.3928	17.7606	34	1000001458
8.40261	19.0312	17.724	34	1000000070
10.9609	16.1202	17.9624	34	1000001277
8.45263	17.8455	17.8949	34	1000001528
7.72534	17.9488	17.8221	34	1000002061
10.1235	18.1577	17.9479	34	1000000979
8.0437	18.3153	17.8814	34	1000000769
9.21319	15.8779	18.0933	34	1000001723
11.8235	16.8294	18.0956	34	1000002064
9.87536	16.5219	18.3554	34	1000001701
9.50582	17.5655	18.3276	34	1000001763
11.7456	17.6292	18.3712	34	1000001092
12.6603	17.8683	18.3308	34	1000001304
8.5223	18.9276	18.2989	34	1000001964
12.0949	19.0705	18.3452	34	1000001717
12.4221	13.8358	18.5744	34	1000002103
10.0115	15.0903	18.549	34	1000002024
10.721	16.1914	18.5222	34	1000001452
11.7585	16.9119	18.5431	34	1000001801
12.516	17.1679	18.7116	34	1000001273
9.91095	18.4397	18.6744	34	1000001940
11.8654	14.4179	18.9799	34	1000002067
10.796	16.6422	18.997	34	1000001869
10.9758	17.3995	19.0729	34	1000002066
8.53891	17.5298	18.928	34	1000001906
10.7444	18.8943	19.0191	34	1000002022
12.52	15.192	19.2073	34	1000001716
10.8651	15.3847	19.1594	34	1000001326
8.48646	16.8949	19.2663	34	1000002104
9.7638	16.946	19.2408	34	1000001839
11.598	16.9329	19.1892	34	1000001870
7.79291	19.019	19.2346	34	1000001886
9.35254	14.984	19.4876	34	1000002065
12.359	16.1784	19.3658	34	1000001818
10.1709	16.3614	19.3607	34	1000002068
12.3386	17.2103	19.4047	34	1000001564
10.9297	17.3906	19.4457	34	1000001805
9.96267	18.0117	19.3753	34	1000002025
9.35192	18.8671	19.5274	34	1000002037
10.6329	18.8138	19.3604	34	1000001858
10.1672	18.4452	19.907	34	1000002080
10.0783	17.4725	20.1318	34	1000000963
10.8137	17.8342	20.0289	34	1000002069
7.34236	18.4982	20.0542	34	1000001704
9.48431	16.4153	20.2748	34	1000002105
10.9748	18.4395	20.7205	34	1000002106
9.74396	17.8654	20.9349	34	1000002070
14.8013	14.3436	13.9164	34	1000001884
16.0319	14.7944	14.0813	34	1000002052
14.1587	16.0172	13.9125	34	1000001630
15.0644	18.9782	14.0233	34	1000000332
12.8898	13.7771	14.1554	34	1000001560
13.5651	16.3495	14.2061	34	1000001908
15.2294	14.3083	14.4088	34	1000001278
15.4628	15.659	14.5153	34	1000000254
13.4566	17.0671	14.4678	34	1000001948
12.8801	15.7304	14.7354	34	1000002019
15.1067	16.1403	14.7248	34	1000001658
13.2578	16.6772	14.6189	34	1000001808
13.6764	18.703	14.714	34	1000001688
14.472	13.5315	14.9395	34	1000001836
13.971	14.1483	14.8585	34	1000001476
13.8685	15.8072	14.8121	34	1000002027
14.4526	14.5033	15.1534	34	1000001806
12.8714	13.7361	15.3431	34	1000001157
13.3522	14.181	15.2944	34	1000001211
13.451	15.2214	15.2507	34	1000002013
13.1566	17.1901	15.2563	34	1000001958
14.1134	17.3075	15.2698	34	1000001924
15.2044	17.5918	15.3918	34	1000001334
14.1267	18.4635	15.369	34	1000001616
16.2446	19.1163	15.4016	34	1000001568
14.6141	14.9493	15.5742	34	1000002071
14.4098	17.961	15.5055	34	1000001939
14.8084	19.1207	15.4729	34	1000001740
15.7966	13.5261	15.6677	34	1000001459
14.011	14.3894	16.0283	34	1000001410
15.1734	16.4272	15.9182	34	1000001461
13.1248	16.8678	15.8995	34	1000001241
14.2402	19.1833	16.035	34	1000001889
13.0229	15.6009	16.0996	34	1000000669
14.1124	14.3609	16.3414	34	1000000316
14.2646	17.0407	16.2939	34	1000001951
14.8225	18.5671	16.2809	34	1000001530
12.9781	14.6197	16.6875	34	1000001863
13.9599	16.5176	16.5865	34	1000001755
13.962	14.623	16.7751	34	1000001359
13.4712	16.953	16.7809	34	1000001340
14.1862	18.2604	16.8868	34	1000001541
14.7189	15.6281	17.0533	34	1000002107
15.3008	18.7562	17.0514	34	1000002108
13.7184	16.425	17.2329	34	1000001865
12.8096	17.1547	17.2611	34	1000001355
15.1767	17.5759	17.2194	34	1000000832
14.2427	17.1769	17.67	34	1000000094
13.8721	15.0951	18.1386	34	1000002063
12.9071	17.4231	18.0848	34	1000001173
14.8086	18.9054	18.1616	34	1000001758
15.9123	16.9275	18.3889	34	1000000401
13.0289	16.6106	18.5843	34	1000001406
13.5639	18.2717	18.5416	34	1000001626
14.0463	14.9762	18.7844	34	1000002109
13.3599	18.3169	18.7332	34	1000002110
13.3026	15.4849	19.064	34	1000000134
14.0279	16.4299	18.9274	34	1000001618
14.0009	17.7047	19.0218	34	1000001331
6.34368	20.9055	15.0954	34	1000001654
5.97455	20.0424	16.8377	34	1000002072
6.0286	19.3159	18.3336	34	1000002026
11.9836	19.31	14.0552	34	1000001912
7.84357	19.8144	13.9674	34	1000001982
7.86652	20.7312	14.0336	34	1000000008
9.34144	21.0385	14.1041	34	1000001718
8.71083	21.9288	13.9731	34	1000001905
12.3043	20.3669	14.1111	34	1000001830
10.8378	20.455	14.1486	34	1000001152
8.87018	21.1497	14.1341	34	1000001841
9.8685	21.565	14.2107	34	1000002032
9.34404	22.359	14.1817	34	1000001403
11.5796	19.3436	14.3717	34	1000002040
11.3992	20.8518	14.4187	34	1000000463
6.95481	21.4014	14.4608	34	1000000993
7.5564	21.4578	14.3308	34	1000001279
8.09499	21.6944	14.4134	34	1000001652
11.0578	19.7172	14.5399	34	1000001821
6.95394	20.1473	14.5656	34	1000001713
9.29263	20.4416	14.6352	34	1000002021
11.9873	21.4299	14.6002	34	1000001577
12.5272	21.9874	14.6499	34	1000001946
7.86901	20.0652	14.9165	34	1000001054
10.1666	20.3951	14.9288	34	1000001896
12.2799	21.2836	14.7942	34	1000002033
7.01822	21.3412	14.8244	34	1000002111
10.8307	21.7318	14.912	34	1000002035
8.43055	23.1265	14.8295	34	1000001112
9.36438	23.9157	14.9023	34	1000002112
8.72339	20.0264	15.0611	34	1000001923
9.48263	20.0493	15.0871	34	1000002036
11.1364	21.0799	15.1798	34	1000000934
10.6359	21.2589	15.0727	34	1000001623
7.9587	21.3725	15.1844	34	1000001980
9.25962	21.5266	15.0795	34	1000000752
11.7384	21.7546	15.1484	34	1000001667
8.39845	22.178	15.1571	34	1000002056
12.6013	20.3096	15.2209	34	1000001876
8.92249	20.9116	15.3084	34	1000001670
11.345	21.7673	15.3261	34	1000002041
10.8271	19.671	15.5156	34	1000001453
6.585	19.9728	15.4478	34	1000002003
9.59401	20.1831	15.534	34	1000001926
8.12405	20.7154	15.6002	34	1000001105
7.26837	20.9493	15.6193	34	1000001435
12.6231	22.2412	15.4479	34	1000001693
7.24792	19.8111	15.738	34	1000001814
8.57547	20.1787	15.799	34	1000002073
12.3183	20.4762	15.634	34	1000001941
11.5888	20.6979	15.6991	34	1000001854
10.1895	21.2631	15.7945	34	1000001450
8.61289	21.4426	15.707	34	1000001575
10.3246	22.0151	15.7297	34	1000002034
11.8826	22.3752	15.6873	34	1000001443
12.2474	19.6609	15.9329	34	1000001483
8.92877	20.6703	15.8863	34	1000001294
8.05859	21.5217	15.9362	34	1000001767
12.0523	21.71	15.9475	34	1000001607
8.71463	22.0844	15.9844	34	1000001802
10.9408	19.9911	16.1575	34	1000001986
7.99041	20.0463	16.0962	34	1000001592
10.7766	20.6731	16.1834	34	1000001985
6.50696	20.9163	16.2295	34	1000001963
11.5847	21.081	16.1733	34	1000001696
7.65888	21.3063	16.1997	34	1000001451
10.4215	19.3826	16.3368	34	1000001970
9.03608	20.2076	16.3632	34	1000001942
7.74748	20.6587	16.3688	34	1000001827
8.63414	22.1917	16.386	34	1000001936
12.6659	22.8388	16.377	34	1000000569
9.41314	23.4747	16.422	34	1000001868
8.13017	19.5919	16.6167	34	1000001849
9.50427	20.5763	16.5294	34	1000002038
7.54823	21.2283	16.6451	34	1000002076
7.45196	21.7501	16.568	34	1000002075
11.0725	22.2438	16.5923	34	1000002074
8.31899	21.2205	16.8325	34	1000000906
12.4228	21.3854	16.851	34	1000001437
8.09142	22.1806	16.8377	34	1000001927
9.03787	23.1426	16.8567	34	1000002113
10.1484	23.7193	16.8362	34	1000000990
12.6921	19.4418	17.1084	34	1000001570
9.76478	20.5601	17.0489	34	1000001911
6.56052	20.6925	17.0625	34	1000001879
11.6836	19.7332	17.2889	34	1000001666
10.9846	19.9844	17.3861	34	1000001467
9.88098	20.0323	17.4273	34	1000001147
12.4632	20.251	17.5127	34	1000001533
8.74536	20.6295	17.7348	34	1000001735
12.7717	20.7048	17.6293	34	1000001415
7.56314	21.4107	17.6777	34	1000002078
10.7019	20.3187	17.8969	34	1000001371
7.57832	20.6257	17.9691	34	1000001118
11.4578	20.9024	17.984	34	1000001794
9.16219	22.759	17.9399	34	1000002114
7.1426	20.4627	18.1387	34	1000001902
8.85979	21.947	18.1068	34	1000001931
9.07505	19.3566	18.3089	34	1000001500
12.4183	19.8652	18.3378	34	1000001893
6.6336	19.9185	18.3458	34	1000000517
9.74999	19.997	18.2894	34	1000001778
10.1096	19.7093	18.5392	34	1000001881
10.6447	20.8398	18.6226	34	1000002115
12.3676	21.9811	18.4887	34	1000001944
11.289	19.4414	18.913	34	1000001847
8.99777	21.7235	19.0829	34	1000001762
11.1013	21.0731	19.4872	34	1000000390
9.83671	20.2053	20.035	34	1000002116
10.4678	21.828	20.0876	34	1000002117
14.0286	20.4931	13.9253	34	1000001441
12.9576	20.7187	14.0301	34	1000001945
12.8859	22.6761	14.2795	34	1000002015
13.6002	19.4281	14.6163	34	1000002029
15.2604	21.1544	14.7207	34	1000002058
14.6369	19.426	14.8195	34	1000001663
15.6786	19.9148	14.9389	34	1000000248
14.5967	20.495	14.8473	34	1000001885
13.2227	19.4086	15.0752	34	1000001711
14.3667	19.9064	15.0986	34	1000001988
13.6982	21.0025	15.3461	34	1000001123
13.4089	22.2936	15.3769	34	1000002118
13.0687	21.2592	15.4136	34	1000001617
12.8683	19.6679	15.7321	34	1000001686
13.4212	20.4997	15.7434	34	1000001174
14.5946	19.9261	15.8555	34	1000001465
13.811	21.5423	16.0076	34	1000001796
13.8003	22.5786	15.9502	34	1000002119
14.2732	20.8498	16.104	34	1000002039
13.3637	21.342	16.132	34	1000002042
13.1975	21.2824	16.4215	34	1000001967
13.628	23.2071	16.4198	34	1000001032
14.4114	19.2958	16.625	34	1000000142
13.6406	21.2571	16.6398	34	1000001742
13.0771	21.2033	16.7374	34	1000001726
14.3536	19.3736	16.9717	34	1000001983
13.6711	19.7698	17.0923	34	1000001133
12.9786	19.6696	17.8717	34	1000001664
13.3399	20.3606	17.8673	34	1000001853
13.4986	19.5631	18.1194	34	1000001091
13.0577	20.256	18.9226	34	1000002120
12.8894	20.5276	20.6557	34	1000002121
11.0696	12.5522	12.1895	35	1000002122
12.2069	12.4135	12.9088	35	1000002082
16.6355	11.7359	12.6186	35	1000002123
13.4167	12.5325	13.0573	35	1000001512
15.2429	12.6796	13.0797	35	1000002090
13.8975	12.0159	13.5684	35	1000001376
13.7421	11.0961	13.7331	35	1000002124
8.28214	15.4836	7.93831	35	1000002125
11.5139	13.7518	9.07956	35	1000002126
9.77817	18.7268	9.68135	35	1000002127
9.85297	15.7114	10.0735	35	1000002084
9.83397	16.7664	10.0643	35	1000000631
11.9535	18.5829	9.99362	35	1000001108
8.55366	15.7648	10.2498	35	1000002087
8.14569	17.1249	10.2143	35	1000001229
10.8312	19.0097	10.3541	35	1000001804
9.0354	16.725	10.4649	35	1000002128
12.7786	17.049	10.5436	35	1000002085
8.89043	17.289	10.498	35	1000001732
10.2645	17.6868	10.451	35	1000001953
12.3967	17.932	10.4748	35	1000001890
8.66684	15.9447	10.7895	35	1000002044
11.6856	16.261	10.6989	35	1000001751
11.0247	16.7707	10.7014	35	1000001882
10.4433	18.1667	10.8018	35	1000002129
9.65591	14.7069	10.8809	35	1000000095
7.01282	17.2706	11.0149	35	1000001730
8.84592	18.923	10.9582	35	1000001989
11.7265	15.8079	11.137	35	1000001553
8.0935	16.4931	11.103	35	1000002086
9.99868	16.6596	11.1444	35	1000000994
10.4762	17.1929	11.1805	35	1000001798
11.7361	17.8066	11.1375	35	1000001379
10.0172	15.0379	11.4517	35	1000000264
11.2962	15.1544	11.4625	35	1000001537
9.22093	15.5609	11.3754	35	1000001728
11.1038	15.908	11.4749	35	1000001860
9.09033	16.9715	11.3462	35	1000001833
12.3179	16.9212	11.4969	35	1000002045
9.40474	17.6507	11.4889	35	1000001149
11.0307	17.6308	11.4694	35	1000001662
12.2132	18.4374	11.4145	35	1000002009
8.74328	19.0483	11.4042	35	1000001583
9.35008	12.9092	11.5775	35	1000002130
9.46732	14.3604	11.6633	35	1000000931
12.1603	14.9724	11.6699	35	1000001417
11.5815	15.1324	11.5091	35	1000001529
11.7753	17.6918	11.5519	35	1000001601
8.47819	17.9391	11.5522	35	1000001816
9.03489	18.6758	11.5994	35	1000001746
11.2294	18.6239	11.5891	35	1000001075
10.9841	18.9808	11.6214	35	1000001555
10.7503	14.6795	11.8992	35	1000001747
11.2756	17.6601	11.8994	35	1000001342
6.65691	18.3146	11.8278	35	1000001997
9.04322	14.6226	12.0314	35	1000001819
12.7373	15.6882	12.0788	35	1000001243
9.54978	16.1919	12.1175	35	1000000988
11.774	16.5579	11.9734	35	1000001201
8.23446	16.701	11.9496	35	1000001752
7.75165	17.44	12.0067	35	1000001457
10.5774	17.8428	11.9784	35	1000001848
9.15152	13.8372	12.2935	35	1000000703
12.0337	14.0158	12.2427	35	1000001572
9.21859	14.4612	12.2506	35	1000002030
11.2324	14.4391	12.2469	35	1000001333
7.79253	15.619	12.2376	35	1000001613
12.478	16.4016	12.2714	35	1000002047
8.74983	17.2123	12.1856	35	1000001413
9.83583	17.9505	12.2753	35	1000002016
8.0365	18.2231	12.156	35	1000001628
12.0818	18.2691	12.2447	35	1000002059
8.75672	18.5889	12.2379	35	1000001947
9.90211	18.9488	12.2581	35	1000002014
12.583	13.1736	12.5069	35	1000002043
10.3632	14.1294	12.4476	35	1000001561
6.57859	15.6925	12.497	35	1000001795
12.1864	15.7479	12.4478	35	1000001389
9.62865	15.9975	12.5	35	1000001973
7.85884	16.7967	12.4028	35	1000002020
10.349	18.5188	12.4592	35	1000002046
10.0863	13.6451	12.7281	35	1000001811
12.6423	13.9364	12.6463	35	1000001741
8.48781	15.0765	12.7089	35	1000001731
8.4866	16.1845	12.697	35	1000002048
7.34124	16.6089	12.7914	35	1000001909
11.8712	17.2938	12.6124	35	1000001426
9.58622	17.4643	12.719	35	1000001790
12.4858	19.1738	12.7773	35	1000002055
10.8627	13.6446	12.9516	35	1000001823
10.0364	14.0587	12.9358	35	1000002060
7.95138	15.731	12.9194	35	1000001582
10.1868	17.3726	12.9926	35	1000001994
10.0532	17.6179	13.0147	35	1000000901
8.14582	18.1736	12.8077	35	1000001151
10.4816	18.6531	12.9128	35	1000001736
11.1715	13.8509	13.158	35	1000001421
9.06346	14.297	13.1249	35	1000000486
10.0296	14.7196	13.2081	35	1000002131
8.25789	15.238	13.2322	35	1000001757
9.21597	15.2592	13.1052	35	1000001265
6.88201	16.7474	13.0665	35	1000001922
9.23362	16.9237	13.1742	35	1000001633
11.1317	17.8413	13.1238	35	1000001930
12.0579	18.0889	13.0724	35	1000001721
11.6021	18.8486	13.1206	35	1000002040
7.59155	19.1444	13.0976	35	1000001982
11.4617	13.3546	13.352	35	1000002081
12.3532	13.8286	13.3906	35	1000001681
11.9348	14.1874	13.3763	35	1000002049
10.6851	14.2652	13.3588	35	1000001038
11.7515	15.3367	13.3413	35	1000001753
7.46685	16.527	13.271	35	1000001619
7.43809	17.7837	13.3026	35	1000001250
12.1551	17.8709	13.4055	35	1000001586
6.76955	18.2339	13.3719	35	1000002132
8.6878	13.7199	13.5224	35	1000001120
10.4098	13.7903	13.6346	35	1000001861
10.6536	15.0888	13.4909	35	1000000339
9.05729	15.5755	13.5414	35	1000001979
10.8612	15.9845	13.4883	35	1000001685
12.5038	16.6758	13.6188	35	1000002000
7.63727	17.0897	13.4762	35	1000001892
12.6361	17.2143	13.5924	35	1000001977
11.68	17.774	13.4856	35	1000001610
10.754	18.514	13.5203	35	1000002004
10.0631	18.9417	13.5342	35	1000000214
8.27009	19.0579	13.6215	35	1000001719
11.5159	14.5372	13.8093	35	1000001622
7.20719	15.101	13.7582	35	1000002133
6.752	15.5488	13.8144	35	1000001474
8.18189	16.4537	13.8292	35	1000001910
7.54144	16.5428	13.7779	35	1000001789
10.9098	16.6565	13.8135	35	1000001494
8.50092	17.5398	13.7543	35	1000001517
6.72279	18.4097	13.7772	35	1000000341
13.9482	17.0229	8.31579	35	1000002088
13.7486	14.1191	11.4642	35	1000002089
16.2746	14.3172	11.3636	35	1000002050
14.2327	15.5795	11.314	35	1000001918
13.2654	18.1015	11.471	35	1000002017
13.204	15.7528	11.5864	35	1000001361
14.5308	17.5362	11.5106	35	1000002093
14.3767	18.1642	11.6803	35	1000000641
13.1251	18.9186	11.591	35	1000001873
13.134	16.6928	11.9049	35	1000001551
13.812	17.074	11.9336	35	1000001571
13.9108	18.6546	12.0417	35	1000001935
16.7163	14.3972	12.1554	35	1000002092
14.6918	13.8851	12.5156	35	1000000037
13.3807	14.2723	12.5213	35	1000001897
17.4418	16.45	12.3935	35	1000002134
14.2826	16.7229	12.4681	35	1000001596
13.1792	17.1184	12.4624	35	1000001366
14.1315	12.934	12.7332	35	1000002083
14.0622	14.86	12.7037	35	1000001191
13.7633	15.5661	12.6739	35	1000001842
14.9465	16.6744	12.7558	35	1000000031
15.2233	16.7357	12.7659	35	1000001781
13.6335	17.7231	12.9009	35	1000001362
13.1039	18.6212	12.9472	35	1000001631
14.5649	18.8025	12.9049	35	1000002091
12.8705	13.3869	13.1199	35	1000001990
16.2978	14.0821	13.0997	35	1000002007
15.1718	15.7879	13.1621	35	1000001966
14.9624	17.3152	13.179	35	1000002001
15.6126	13.4362	13.3264	35	1000001991
17.0106	13.7233	13.276	35	1000001523
14.6936	13.8492	13.291	35	1000002011
15.3665	13.9413	13.3411	35	1000001916
14.2587	14.136	13.3172	35	1000001993
15.0298	14.5973	13.3623	35	1000001532
13.5828	14.6343	13.3753	35	1000001185
14.5551	14.6219	13.3948	35	1000002028
14.7836	17.7952	13.3148	35	1000001669
13.9082	18.186	13.3282	35	1000000186
14.6777	18.5383	13.3279	35	1000001907
14.1562	13.1366	13.4845	35	1000001471
13.9149	15.7422	13.5266	35	1000001444
14.8152	16.0054	13.5261	35	1000001053
13.2851	16.3947	13.5664	35	1000001097
14.0863	13.9322	13.7873	35	1000001196
13.439	16.856	13.8255	35	1000001948
13.8801	16.8601	13.815	35	1000001562
14.0547	18.8606	13.7523	35	1000001330
10.424	20.7986	10.0163	35	1000002135
8.29362	19.6278	10.3172	35	1000002094
10.6578	19.9314	10.4759	35	1000002136
8.02872	21.8995	10.5136	35	1000002137
11.9421	20.1898	10.787	35	1000002096
11.5328	21.0073	10.8032	35	1000002138
9.89525	21.2306	10.8164	35	1000002139
11.4231	19.3272	11.0043	35	1000002140
10.5454	19.7885	10.9901	35	1000001470
11.4797	19.4185	11.3398	35	1000001984
12.3403	20.0187	11.6072	35	1000001246
10.458	20.1704	11.6401	35	1000001765
10.2208	19.4554	11.86	35	1000001646
12.7334	21.1373	11.9239	35	1000001835
9.10992	19.6024	11.9911	35	1000001914
8.51229	20.0653	12.0095	35	1000001901
9.26843	20.6601	12.0255	35	1000002095
12.5912	19.7221	12.2717	35	1000002141
10.7124	20.0388	12.2686	35	1000001485
7.73228	20.488	12.2622	35	1000001859
11.6159	19.2714	12.4097	35	1000001943
9.24484	20.647	12.4701	35	1000000844
12.2214	20.6475	12.4909	35	1000002053
11.5496	20.9578	12.5179	35	1000001653
9.38514	19.3571	12.9161	35	1000002036
11.8333	19.4775	12.9599	35	1000001976
9.77888	19.9222	12.8368	35	1000001466
11.1197	19.9294	13.1754	35	1000001961
10.2441	20.3543	13.0563	35	1000001521
11.0276	21.0155	13.1039	35	1000001577
9.64016	21.1867	13.1685	35	1000002021
12.7331	21.4729	13.2287	35	1000001946
12.7773	19.7463	13.2392	35	1000001846
10.6807	20.1507	13.3683	35	1000001878
9.26196	19.6599	13.4794	35	1000001883
11.8714	19.722	13.5365	35	1000002057
9.12791	20.0769	13.6019	35	1000001954
7.10165	20.5376	13.5352	35	1000002142
9.15452	20.9044	13.6171	35	1000001718
10.784	20.9156	13.6056	35	1000001894
6.85149	21.4729	13.6116	35	1000000993
10.9648	21.8758	13.5514	35	1000002035
7.67695	19.2892	13.6972	35	1000001584
9.47115	19.6462	13.8245	35	1000001965
11.3902	20.4451	13.858	35	1000001690
7.86236	21.116	13.8605	35	1000001905
9.1563	22.0045	13.7863	35	1000001871
13.1902	20.3084	11.2127	35	1000001777
13.6567	20.3556	11.3506	35	1000001928
13.0363	19.6203	12.2621	35	1000001955
13.2336	19.2926	12.4406	35	1000001729
14.1221	19.9058	13.1124	35	1000001441
14.8756	19.2369	13.5732	35	1000000332
13.3591	19.5223	13.8452	35	1000001917
14.3814	20.2102	13.8402	35	1000002012
10.0787	9.14531	16.4676	35	1000002018
9.86651	15.9664	14.0088	35	1000001496
10.7213	17.3785	13.999	35	1000001547
7.28407	17.4127	14.0637	35	1000000428
7.79766	17.8931	14.0035	35	1000001981
9.84105	17.8056	13.8952	35	1000001425
11.4443	18.1513	13.9963	35	1000001971
11.217	18.6042	14.0096	35	1000002008
12.4435	18.6062	13.933	35	1000002054
9.09582	18.862	14.0783	35	1000001867
8.92845	13.0917	14.2622	35	1000002143
11.653	13.4826	14.1684	35	1000001158
9.42691	13.6102	14.1984	35	1000002144
8.1083	14.2338	14.2223	35	1000001920
10.4742	15.2645	14.2201	35	1000001660
9.96519	15.7858	14.2595	35	1000001525
8.64893	15.9718	14.1629	35	1000001130
9.6675	16.2194	14.1319	35	1000002099
8.75246	16.4228	14.1624	35	1000001903
10.329	18.4559	14.1719	35	1000002023
7.11127	18.955	14.1982	35	1000001054
11.7055	19.191	14.2834	35	1000001463
8.72324	14.6265	14.3672	35	1000001236
10.5135	14.6532	14.3689	35	1000001837
11.1583	16.2475	14.4681	35	1000001999
12.3779	17.8865	14.4653	35	1000001908
8.22764	18.1068	14.3261	35	1000001969
10.4661	14.1683	14.6072	35	1000001295
6.82986	14.2755	14.6298	35	1000001851
12.7764	14.421	14.6983	35	1000001211
9.62768	14.8321	14.6283	35	1000002145
11.8314	15.7138	14.6158	35	1000001952
8.09195	15.976	14.6097	35	1000001580
9.54822	16.7886	14.7462	35	1000000899
7.77761	17.0508	14.7501	35	1000001978
8.82775	13.9166	14.9305	35	1000000637
11.079	15.4149	14.9658	35	1000001974
12.7632	16.7912	14.8386	35	1000001241
7.17778	17.102	14.8856	35	1000002100
12.4475	17.6677	14.8672	35	1000001939
8.04076	17.7268	14.8828	35	1000000495
8.73714	17.7934	14.8738	35	1000001516
11.6382	13.4274	15.0275	35	1000001703
10.44	13.6227	15.1433	35	1000002062
9.79327	13.8588	15.12	35	1000001573
9.32993	15.5666	15.1329	35	1000001866
7.66488	18.0443	15.0704	35	1000002006
12.4419	19.1291	15.0198	35	1000001912
11.8198	15.2196	15.2596	35	1000001110
11.1592	15.3221	15.3168	35	1000002101
12.0689	15.9822	15.3417	35	1000001609
7.75486	16.8675	15.2441	35	1000002079
12.0602	18.115	15.3357	35	1000001650
7.05452	19.1929	15.3394	35	1000001814
7.94002	19.1448	15.3554	35	1000000992
9.97966	13.3027	15.5506	35	1000001937
8.59665	15.7849	15.4916	35	1000001950
12.0974	17.105	15.4807	35	1000000465
11.1906	17.3267	15.5098	35	1000001635
9.75495	17.8302	15.5413	35	1000001996
12.2819	13.2619	15.6981	35	1000001659
7.48376	13.8408	15.729	35	1000000846
9.20836	16.0193	15.706	35	1000002002
8.32036	16.3852	15.8354	35	1000000857
9.95913	16.6663	15.7299	35	1000002031
8.60044	18.3155	15.7255	35	1000001070
11.1677	13.3844	16.0372	35	1000001593
9.73983	14.376	16.0455	35	1000001615
7.2607	15.2	15.9735	35	1000002077
12.3752	15.3883	15.982	35	1000001921
8.86085	16.7797	15.8848	35	1000001825
7.85665	16.9311	15.9536	35	1000001834
9.11562	17.8843	15.9505	35	1000000933
10.3743	13.6663	16.216	35	1000001770
8.83813	15.466	16.1436	35	1000001047
12.0427	15.5871	16.1997	35	1000001956
6.44837	16.8841	16.2652	35	1000001962
7.24881	17.0951	16.2043	35	1000000085
8.143	17.4575	16.13	35	1000001240
9.12793	17.672	16.1222	35	1000001585
7.68049	18.404	16.1381	35	1000001787
11.2307	18.8436	16.1708	35	1000001651
8.84859	14.5413	16.4473	35	1000001900
10.3224	14.6679	16.38	35	1000001499
12.76	14.9087	16.3902	35	1000002013
7.73579	15.4165	16.4548	35	1000002146
7.4285	15.831	16.3538	35	1000001025
10.422	16.5948	16.3627	35	1000001028
11.7396	13.4304	16.6962	35	1000002147
7.9206	14.1741	16.5441	35	1000002148
8.29379	14.892	16.556	35	1000001875
9.633	15.2751	16.5705	35	1000001231
9.0556	16.7499	16.6164	35	1000001405
10.2111	17.1214	16.6593	35	1000002005
8.51286	17.2086	16.6289	35	1000001957
7.67217	17.4424	16.5722	35	1000001888
8.20216	18.9743	16.6485	35	1000001657
10.6848	19.0893	16.553	35	1000002115
10.3271	12.9608	16.8302	35	1000002149
9.32678	13.5287	16.9061	35	1000001647
12.2857	13.9287	16.8278	35	1000001934
8.9906	15.6681	16.8308	35	1000001734
9.53815	16.2093	16.7901	35	1000001933
11.8992	13.8664	17.1246	35	1000002150
10.968	14.0852	17.1038	35	1000001838
11.1256	15.0621	17.11	35	1000002067
11.2725	16.4593	17.1185	35	1000002064
12.1419	17.452	17.0609	35	1000001865
12.6065	17.6005	16.9892	35	1000001840
8.33829	18.9537	17.1301	35	1000001849
11.1507	13.3821	17.3324	35	1000001135
10.1922	13.7879	17.2577	35	1000002151
12.4023	14.1246	17.2733	35	1000002103
12.7265	14.552	17.172	35	1000001716
10.6546	16.8375	17.3443	35	1000002066
6.98844	16.9542	17.2905	35	1000002097
11.89	18.4829	17.1715	35	1000001480
9.70068	13.3541	17.4613	35	1000001987
9.73263	13.9087	17.5162	35	1000001773
11.9238	16.6685	17.4369	35	1000001173
8.68979	17.4457	17.4969	35	1000001347
10.607	17.8074	17.5521	35	1000001712
12.4191	18.3355	17.5275	35	1000000358
8.79886	18.8421	17.5083	35	1000001214
7.35913	14.9286	17.6455	35	1000000874
9.86897	17.1946	17.6929	35	1000002104
8.14823	17.202	17.76	35	1000001708
8.87387	18.1179	17.6019	35	1000002073
11.1781	18.2278	17.6169	35	1000001427
11.4661	14.1164	17.816	35	1000002010
8.17048	14.4257	17.9395	35	1000001458
6.87417	15.5539	17.8811	35	1000001959
8.79987	15.8447	17.947	35	1000002102
10.2999	16.0714	17.9459	35	1000001482
8.27182	16.7679	17.8437	35	1000001528
8.96172	17.3396	17.8475	35	1000001831
8.46386	18.6979	17.9808	35	1000000769
10.8234	14.3157	18.1965	35	1000001992
9.29486	14.9686	18.0913	35	1000001723
10.7246	15.7325	18.0832	35	1000001277
12.3847	18.2324	18.0935	35	1000001717
9.80895	14.7653	18.4416	35	1000002024
9.25298	18.8959	18.272	35	1000001940
11.9282	14.0471	18.5641	35	1000002152
9.89613	15.5138	18.5037	35	1000001701
10.2082	16.1263	18.4867	35	1000002068
9.86082	17.067	18.6341	35	1000001763
12.7092	17.5064	18.502	35	1000001801
8.73989	18.0948	18.5365	35	1000002037
11.9875	19.1298	18.6426	35	1000002022
11.12	16.186	18.7336	35	1000001452
12.4319	16.5896	18.7115	35	1000001273
11.1426	17.1487	18.7464	35	1000001092
11.5687	16.6763	18.9832	35	1000001818
12.3153	15.9495	19.2779	35	1000001564
10.1046	16.0317	19.2255	35	1000002065
10.4625	16.6382	19.2848	35	1000000963
8.34081	17.2363	19.2019	35	1000001906
11.9631	17.2703	19.2774	35	1000002080
10.6972	17.323	19.128	35	1000002069
11.3631	18.3207	19.173	35	1000001839
10.0996	17.6584	19.4907	35	1000002105
11.1601	17.6215	19.4258	35	1000001805
10.6392	15.5664	19.6393	35	1000001326
11.5119	15.6268	19.7376	35	1000002153
9.83809	17.8255	19.6383	35	1000001869
12.144	16.4252	19.8898	35	1000001870
8.0978	18.5531	19.8689	35	1000001964
10.5497	17.8425	20.1626	35	1000002154
9.70326	17.8346	20.3012	35	1000002070
9.86394	15.7154	20.4689	35	1000002155
10.5814	17.8281	20.4197	35	1000002156
10.3692	18.2827	20.5577	35	1000002157
11.3545	18.1215	20.9454	35	1000002158
10.2181	17.5035	21.3846	35	1000002159
12.8775	13.5557	13.9504	35	1000001560
14.7163	13.983	13.9487	35	1000001278
12.9477	14.2466	13.9425	35	1000001680
14.2455	14.4608	14.0409	35	1000001891
15.2818	16.9251	13.9778	35	1000001606
15.4356	17.3047	14.0594	35	1000001581
13.2412	13.4437	14.1838	35	1000002098
15.0221	14.6785	14.2825	35	1000002052
13.1394	14.902	14.2733	35	1000000280
15.309	15.7205	14.1175	35	1000002051
14.728	16.6403	14.2867	35	1000001924
13.3508	16.8184	14.2108	35	1000002019
13.995	15.3405	14.4418	35	1000002071
13.5169	16.1493	14.4318	35	1000001630
13.9072	16.222	14.4484	35	1000001915
13.6893	17.4072	14.3297	35	1000001672
14.0794	18.9385	14.4218	35	1000001663
14.8486	14.4637	14.6921	35	1000001884
14.6166	17.0377	14.6669	35	1000001761
15.1346	18.2751	14.7219	35	1000001740
13.9482	13.0699	14.7914	35	1000001836
13.4909	13.7565	15.059	35	1000001157
13.7721	14.5557	15.1098	35	1000001476
13.2878	15.258	15.0045	35	1000002027
14.8537	13.4618	15.2859	35	1000001459
15.1182	15.954	15.2621	35	1000000254
15.1223	16.7912	15.3667	35	1000001658
13.3487	19.1649	15.401	35	1000001711
14.5587	14.9345	15.6082	35	1000002107
13.5805	16.8554	15.492	35	1000001808
14.2489	18.474	15.5589	35	1000001688
13.8119	18.9216	15.5646	35	1000001988
12.962	17.1954	15.7177	35	1000001968
14.8658	19.1116	15.7267	35	1000002108
14.1743	14.5603	15.9869	35	1000002063
13.5543	14.9704	16.0172	35	1000000669
14.6022	15.0143	15.9921	35	1000001806
13.1741	15.348	15.9371	35	1000001863
15.1354	16.2735	15.971	35	1000001461
15.07	17.9588	16.0454	35	1000001334
13.631	14.033	16.1647	35	1000001359
14.3514	16.1408	16.1184	35	1000001755
14.9794	17.2053	16.2482	35	1000001951
13.7874	14.5674	16.6614	35	1000001410
13.6609	16.8124	16.599	35	1000001958
13.2448	17.3411	16.6664	35	1000001340
13.1455	15.6753	16.8046	35	1000001880
14.6447	18.961	16.7271	35	1000001616
13.1535	18.4259	17.0649	35	1000001764
14.1761	18.5161	16.9873	35	1000001889
14.0043	14.2555	17.2587	35	1000000316
13.1273	16.7685	17.3344	35	1000001355
14.3777	17.1504	17.2013	35	1000002109
14.2352	18.3949	17.2033	35	1000001541
14.9381	17.9606	17.5132	35	1000000832
14.9222	16.3593	17.762	35	1000002160
14.2419	15.8418	17.923	35	1000001618
15.9071	16.3234	17.9925	35	1000002161
13.6351	19.1694	17.879	35	1000001133
13.9847	16.5653	18.373	35	1000000094
13.7162	18.0225	18.3929	35	1000001304
15.9029	16.3665	18.6322	35	1000000401
13.016	16.5444	18.749	35	1000001406
13.6351	17.9892	18.699	35	1000001626
13.2094	15.2132	18.9613	35	1000000134
15.8913	16.3039	18.9041	35	1000002162
14.351	18.6583	19.2235	35	1000001331
12.928	17.8287	19.4351	35	1000002110
5.9078	20.4613	15.0907	35	1000001654
6.30654	19.6571	15.3637	35	1000002163
5.70516	19.3716	17.3944	35	1000001260
5.96702	19.6611	17.4726	35	1000002026
10.3745	19.3106	13.9981	35	1000001844
10.697	19.6704	13.9935	35	1000001821
12.4049	20.1772	14.0782	35	1000002029
8.44291	20.6161	14.0181	35	1000001877
9.69771	20.8477	14.0067	35	1000002032
9.14799	21.0448	13.9414	35	1000002034
10.4083	21.2521	13.9441	35	1000002041
9.85629	22.7699	14.0003	35	1000001403
7.7743	19.472	14.2145	35	1000001713
12.0569	21.1078	14.1602	35	1000001938
7.46233	21.6186	14.2075	35	1000001279
10.2396	20.6428	14.4693	35	1000001152
9.96649	21.5442	14.3566	35	1000000752
12.3149	19.7436	14.6407	35	1000002033
11.7504	20.141	14.6174	35	1000001830
7.60457	20.3076	14.5886	35	1000000008
6.47073	20.7947	14.7251	35	1000002164
7.56803	21.5217	14.5533	35	1000001652
8.67235	22.9935	14.731	35	1000001112
8.61885	19.3892	14.8381	35	1000000971
10.6331	19.8612	14.9	35	1000001896
8.05568	20.0524	14.8544	35	1000001105
7.99116	20.9585	14.8263	35	1000001841
8.67622	20.9879	14.9301	35	1000001294
12.3511	21.0897	14.8781	35	1000000463
9.4649	21.4675	14.9131	35	1000001670
12.1221	21.5533	14.7879	35	1000001667
7.83477	22.1817	14.8436	35	1000001936
11.2509	19.3206	15.3153	35	1000001986
8.84866	20.7539	15.3484	35	1000001767
11.1871	20.8774	15.264	35	1000001854
8.4623	22.0971	15.277	35	1000001802
9.49018	19.2993	15.4441	35	1000001913
10.2581	19.2025	15.409	35	1000001453
12.7228	20.193	15.4524	35	1000001876
7.91079	20.3951	15.4489	35	1000001980
8.51204	20.32	15.5351	35	1000002038
12.0306	20.5144	15.4978	35	1000001686
7.38112	20.9715	15.5695	35	1000001435
8.10943	21.4458	15.5382	35	1000001575
11.4638	19.8384	15.7528	35	1000001941
11.0277	21.082	15.7382	35	1000000934
10.4093	21.3096	15.762	35	1000001623
12.3537	21.5212	15.7957	35	1000002118
9.22829	21.7811	15.6814	35	1000002113
7.75737	19.2868	15.8422	35	1000001899
11.5365	19.6634	15.9763	35	1000001483
10.2171	19.7351	15.903	35	1000001373
6.78835	20.5622	15.8921	35	1000002111
11.747	21.5783	15.9765	35	1000001607
10.8497	21.7436	15.9358	35	1000001443
8.35395	19.6942	16.1087	35	1000001923
9.93148	20.2861	16.1484	35	1000001985
9.34457	20.6305	16.1849	35	1000001926
9.99322	20.7244	16.1972	35	1000001450
7.42108	21.2109	16.2307	35	1000001451
9.2112	22.1898	16.192	35	1000001868
9.39434	22.3245	16.1535	35	1000002112
8.13963	20.5285	16.2966	35	1000001827
11.1328	20.6483	16.4236	35	1000001970
6.90556	20.7958	16.3392	35	1000002075
8.05879	21.1729	16.4006	35	1000002056
11.3872	19.5332	16.6499	35	1000001666
7.56971	20.2774	16.5624	35	1000002076
6.45502	20.5756	16.5861	35	1000002072
12.1127	21.5741	16.5757	35	1000001696
12.5296	21.8753	16.6915	35	1000001967
9.46524	19.6964	16.8401	35	1000001942
6.80934	20.7524	16.8591	35	1000002003
8.12191	20.9986	16.8132	35	1000000906
10.5582	21.8379	16.735	35	1000001794
8.03227	19.5266	17.0548	35	1000001592
11.724	20.8818	17.0594	35	1000001371
11.5389	21.9979	16.9442	35	1000002165
8.92381	20.8234	17.2646	35	1000001778
7.65621	21.5074	17.3385	35	1000002078
8.46558	22.0262	17.2848	35	1000001927
8.98892	22.1726	17.2527	35	1000002114
11.4347	19.5645	17.3625	35	1000001467
9.01508	19.8459	17.56	35	1000001500
6.97297	20.0931	17.4374	35	1000001879
9.58263	20.3768	17.4915	35	1000001147
12.1996	20.646	17.4962	35	1000001533
10.9478	23.8422	17.4329	35	1000000990
6.63432	20.3775	17.6697	35	1000001963
10.5482	20.6532	17.6873	35	1000001881
7.57254	21.2671	17.7118	35	1000001902
8.68297	19.3196	17.8139	35	1000000070
12.289	19.7446	17.9813	35	1000002120
10.1753	20.2533	17.9155	35	1000000979
11.7129	20.6022	17.8502	35	1000002074
8.59094	20.851	17.8258	35	1000001735
9.09297	21.0199	17.9041	35	1000002116
12.0959	22.1184	17.8711	35	1000001944
9.66948	21.2275	18.0177	35	1000001931
9.01627	21.0941	18.2685	35	1000001911
8.39165	21.7545	18.2657	35	1000002166
10.2049	19.4914	18.5248	35	1000002025
7.48649	20.3018	18.4872	35	1000002061
7.87132	21.1205	18.5734	35	1000001118
7.05148	19.9707	18.7189	35	1000001886
10.9619	20.5645	18.8134	35	1000002117
8.79392	20.8188	18.6808	35	1000001762
9.56773	22.3391	18.7529	35	1000002167
6.77893	19.5612	19.0526	35	1000000517
11.0363	19.5931	18.8928	35	1000001847
9.26366	21.6192	18.9776	35	1000000390
8.32054	19.3223	19.3842	35	1000001704
9.16956	21.321	19.6862	35	1000002168
11.866	19.8436	19.7974	35	1000002106
10.1728	19.7733	20.7469	35	1000002169
13.3739	20.4415	13.9192	35	1000001945
14.7789	19.429	14.127	35	1000001843
13.4324	22.6172	14.2668	35	1000002015
13.8885	20.5736	14.4639	35	1000001123
13.0537	20.8009	14.3953	35	1000001874
14.2532	20.0302	15.1148	35	1000000142
14.3632	20.634	15.1651	35	1000002119
15.7788	21.5354	15.11	35	1000002170
13.057	22.3806	15.1112	35	1000001693
13.6811	20.9492	15.2459	35	1000002042
14.8969	21.0677	15.4891	35	1000002058
13.0883	19.5876	15.9471	35	1000001570
13.9162	19.9071	15.9454	35	1000001465
13.5279	21.229	16.0544	35	1000001437
14.5283	20.5175	16.0673	35	1000002039
13.2664	20.7669	16.2385	35	1000001174
14.3206	20.7604	16.4856	35	1000001742
14.4929	19.6386	16.6088	35	1000001983
13.6762	21.9851	16.6024	35	1000001796
13.081	20.8496	16.7852	35	1000001726
13.6994	23.3927	17.2499	35	1000001032
12.8366	19.7763	17.5575	35	1000001695
12.8853	19.6847	17.8962	35	1000001893
13.1402	20.278	18.0692	35	1000001415
13.5836	20.3656	19.4577	35	1000002121
9.07432	12.446	11.4152	36	1000002171
14.7804	12.2303	13.0228	36	1000002172
13.9726	12.6793	13.0722	36	1000001512
13.7026	11.7427	13.3435	36	1000002124
15.9993	12.7891	13.3361	36	1000002123
6.18618	15.1634	12.17	36	1000001795
8.76139	14.1573	9.89266	36	1000002173
9.36259	16.5353	9.89981	36	1000002125
11.9651	18.8496	9.93677	36	1000001108
9.87447	16.8125	10.077	36	1000001229
8.32685	17.0599	9.98841	36	1000002087
11.0532	18.7779	10.0846	36	1000002135
11.5505	15.7796	10.2486	36	1000001751
10.2056	17.8315	10.3485	36	1000000631
9.35117	18.1013	10.2241	36	1000002127
12.1718	18.4487	10.34	36	1000001984
9.50436	15.4328	10.5428	36	1000000095
6.97002	16.6855	10.4956	36	1000002174
11.1691	16.7249	10.5081	36	1000002126
8.35712	17.0023	10.431	36	1000002175
12.7085	17.3144	10.5476	36	1000001890
9.15189	17.0306	10.7832	36	1000001732
12.6774	17.8581	10.6369	36	1000001379
8.8478	19.0761	10.8413	36	1000002036
9.91718	19.129	10.68	36	1000002136
11.2601	14.9865	10.9655	36	1000002084
10.3384	17.5691	10.9341	36	1000000994
9.39202	18.3819	10.9519	36	1000002094
9.81847	15.1506	11.2538	36	1000000264
9.33589	15.4263	11.1821	36	1000002044
11.1544	16.0984	11.1472	36	1000001882
10.395	16.1635	11.1125	36	1000001973
10.6055	16.8236	11.1505	36	1000002129
9.68303	17.0606	11.0924	36	1000001149
7.37056	17.307	11.1684	36	1000001730
12.0638	18.4256	11.2007	36	1000002140
9.09173	14.477	11.3695	36	1000000931
11.861	14.7417	11.3997	36	1000001529
10.5377	15.4961	11.3828	36	1000001728
11.7228	15.6297	11.2857	36	1000001417
8.28857	16.4936	11.3996	36	1000001752
12.1675	17.1599	11.3964	36	1000001601
10.1216	17.7164	11.4079	36	1000001953
8.14475	18.139	11.4132	36	1000001816
9.90964	15.0655	11.5586	36	1000001819
12.5817	15.1158	11.6148	36	1000002176
12.6775	16.097	11.6562	36	1000001243
10.7931	16.7455	11.644	36	1000001201
8.84409	17.3899	11.5703	36	1000001833
11.4991	18.1201	11.6462	36	1000001075
12.6558	18.1602	11.6165	36	1000001586
9.23858	18.2066	11.6113	36	1000001746
11.1458	14.0407	11.8482	36	1000001561
11.6737	14.2991	11.9328	36	1000001333
9.49358	15.8573	11.781	36	1000002128
12.0798	16.368	11.9023	36	1000001860
9.10335	16.8689	11.9029	36	1000002016
11.5606	16.9263	11.8277	36	1000002059
10.4667	17.7555	11.7786	36	1000001798
9.94976	18.1069	11.8563	36	1000001790
10.9869	18.6471	11.8672	36	1000002009
7.91237	18.9561	11.906	36	1000001947
9.28664	13.957	12.0767	36	1000002130
10.8106	14.6248	11.9848	36	1000001747
8.81975	14.8502	12.0426	36	1000002177
11.0625	15.2295	11.9964	36	1000001537
8.35623	15.3106	11.992	36	1000002030
12.4911	15.9993	12.087	36	1000002045
8.46963	17.8763	11.9807	36	1000001628
12.0656	18.4516	12.0733	36	1000002040
7.0605	18.6509	11.9622	36	1000001997
8.56152	13.8755	12.2424	36	1000000703
12.0883	14.2084	12.2516	36	1000001572
7.8518	15.6791	12.3545	36	1000001613
11.5019	15.8078	12.2369	36	1000001553
7.80549	16.8859	12.3008	36	1000002086
12.0831	18.8083	12.2567	36	1000001943
12.3027	13.1466	12.4577	36	1000002122
11.7312	13.8771	12.4786	36	1000002178
9.92371	14.3411	12.4616	36	1000002060
12.7007	14.305	12.3802	36	1000001681
9.0187	15.952	12.4051	36	1000000988
11.3587	17.7233	12.5235	36	1000001930
7.68229	18.7835	12.5716	36	1000001982
7.72175	16.2405	12.6135	36	1000001619
12.2293	16.3692	12.7705	36	1000001389
6.67562	18.313	12.6976	36	1000000341
8.33143	18.518	12.7065	36	1000001151
10.4293	18.735	12.7329	36	1000001736
12.254	13.6785	12.8962	36	1000002043
11.1687	14.1449	13.0112	36	1000001421
12.5466	16.825	12.8973	36	1000001977
11.9381	17.3551	12.8998	36	1000001426
11.3572	17.6579	12.8957	36	1000001610
8.8284	17.7225	12.8687	36	1000001413
7.67048	18.7733	12.9429	36	1000001457
9.84397	19.2	12.9328	36	1000000214
10.6979	13.4626	13.1091	36	1000002062
8.95405	14.4192	13.1739	36	1000001265
11.3632	15.2553	13.0829	36	1000001753
7.97084	15.7419	13.0913	36	1000002048
6.62939	16.0683	13.1456	36	1000001922
10.0031	17.5458	13.1523	36	1000000901
8.42635	18.7139	13.1685	36	1000001969
11.6946	13.6249	13.262	36	1000002082
11.6786	14.5555	13.302	36	1000002049
11.8879	15.3431	13.313	36	1000000339
9.35723	15.4606	13.3365	36	1000001979
10.1615	16.2277	13.3764	36	1000002131
7.48119	16.787	13.3493	36	1000001892
9.19293	16.9365	13.2823	36	1000001633
7.90351	17.132	13.3145	36	1000002132
10.6438	18.1849	13.2444	36	1000002099
11.6932	18.5692	13.298	36	1000001721
6.46782	18.6291	13.4538	36	1000001054
8.72867	13.7249	13.5234	36	1000001120
10.8901	13.8753	13.529	36	1000001823
10.6409	14.318	13.5259	36	1000001861
7.15654	15.8883	13.5133	36	1000001474
11.4056	16.0659	13.5504	36	1000001494
12.5736	16.4313	13.5532	36	1000002000
12.7829	17.643	13.4744	36	1000002055
10.2138	18.3702	13.5887	36	1000002023
9.6362	18.479	13.5568	36	1000002046
8.9668	18.5865	13.6414	36	1000001867
10.5793	19.0945	13.5203	36	1000002004
11.3032	13.5611	13.8505	36	1000001158
10.1369	13.8148	13.7305	36	1000001811
12.2864	14.2337	13.7885	36	1000001680
12.1818	16.3377	13.7668	36	1000001241
8.36064	16.4219	13.7963	36	1000001517
10.7925	16.8713	13.7777	36	1000001547
7.34335	17.6513	13.8355	36	1000001250
11.6888	17.8359	13.7925	36	1000001994
7.48856	18.3254	13.7771	36	1000001981
13.6928	17.2931	8.76	36	1000002088
13.1544	14.0366	10.7849	36	1000002179
14.0534	15.7759	10.8008	36	1000002180
13.4064	16.3632	11.1779	36	1000002093
14.849	18.1721	11.2184	36	1000002181
12.9499	17.8977	11.3353	36	1000001571
13.5436	15.5094	11.5269	36	1000001361
13.383	16.7475	11.5747	36	1000001366
13.464	17.4961	11.6291	36	1000000641
14.5127	13.923	11.8885	36	1000002050
13.1196	14.5567	11.8956	36	1000001897
13.5903	16.1417	11.8069	36	1000002085
13.5185	18.3273	11.791	36	1000001873
13.2617	18.9483	11.8697	36	1000001935
12.9924	15.3803	12.0194	36	1000002089
13.8334	16.9789	12.0526	36	1000001551
17.8197	16.8829	12.2651	36	1000002182
13.7343	17.443	12.2048	36	1000002017
15.9599	13.4587	12.4921	36	1000001523
14.9725	13.5673	12.4635	36	1000002092
13.7869	15.021	12.3852	36	1000001842
13.7238	15.7667	12.4282	36	1000001918
14.8507	13.9373	12.6211	36	1000002183
14.0731	15.0578	12.7108	36	1000001191
15.3526	17.3634	12.7629	36	1000001781
13.4551	17.5958	12.7542	36	1000001596
15.3348	14.1871	12.8823	36	1000001991
16.1014	15.3492	12.972	36	1000002134
13.0747	16.3788	12.8942	36	1000001948
12.9	19.1222	12.8662	36	1000001631
15.502	13.8251	13.0858	36	1000002007
12.973	14.1082	13.114	36	1000001741
14.2909	14.1235	13.1519	36	1000000037
14.4666	14.5661	13.1317	36	1000002052
13.9062	15.875	13.0681	36	1000001097
15.1629	16.5138	13.1755	36	1000000031
14.9647	16.9341	13.1246	36	1000001053
14.336	17.2413	13.0883	36	1000000186
14.8459	17.8343	13.0605	36	1000001907
14.5089	19.1062	13.0519	36	1000002184
12.9332	13.4408	13.2649	36	1000002083
13.7462	13.751	13.272	36	1000001990
13.9053	13.848	13.4212	36	1000001471
13.3544	14.7434	13.3287	36	1000001185
14.8909	15.7393	13.2744	36	1000002028
14.5646	16.3172	13.4503	36	1000001924
14.064	18.1477	13.2515	36	1000001362
14.3833	14.0594	13.6598	36	1000002011
14.6585	14.1254	13.6302	36	1000001278
15.357	14.1743	13.5625	36	1000001966
15.833	14.9842	13.5534	36	1000001916
14.29	15.1671	13.5176	36	1000001993
12.9575	16.9475	13.5741	36	1000002047
13.6707	17.1003	13.5691	36	1000002019
15.2216	17.7676	13.5461	36	1000001669
12.9678	18.7842	13.5243	36	1000001846
14.4437	13.2735	13.7575	36	1000001376
13.93	13.7627	13.7149	36	1000001196
13.4062	14.166	13.7961	36	1000002098
13.5628	15.4519	13.7428	36	1000002071
14.1337	18.7183	13.7111	36	1000001330
6.19566	20.6619	13.7563	36	1000002185
11.1302	19.9012	9.797	36	1000002138
10.5193	19.4208	10.5672	36	1000001804
11.6151	20.1651	10.6086	36	1000002096
8.18878	19.7279	10.7324	36	1000002137
10.6334	20.1441	10.8887	36	1000001470
8.79513	19.9506	11.1744	36	1000001989
7.826	20.2725	11.2186	36	1000001859
11.3751	19.3545	11.3719	36	1000001555
8.30986	19.6526	11.3551	36	1000001901
10.3553	20.0166	11.3649	36	1000001765
9.48452	20.7363	11.369	36	1000002139
10.784	19.4883	11.6222	36	1000001646
8.48464	19.8656	11.8141	36	1000001583
8.58921	20.5135	12.0274	36	1000002034
9.97216	19.5688	12.3671	36	1000001466
10.6627	20.237	12.3022	36	1000001577
9.02623	20.6727	12.2991	36	1000002095
9.65376	21.6578	12.278	36	1000002021
9.31362	20.5619	12.4635	36	1000001914
10.0202	20.6753	12.4056	36	1000000844
12.4152	20.7985	12.528	36	1000001946
12.1518	19.4229	12.7221	36	1000001976
10.8629	19.9622	12.7053	36	1000001821
9.54168	20.1509	12.6937	36	1000002041
7.00875	20.6475	12.7394	36	1000002186
11.5403	21.0074	12.6362	36	1000001653
11.429	19.9688	12.8689	36	1000001485
8.3086	20.3317	12.9356	36	1000002187
11.563	22.1644	13.1069	36	1000002188
8.84905	20.9068	13.3396	36	1000001718
12.1636	19.6401	13.4736	36	1000001463
9.64944	19.874	13.5144	36	1000002032
10.7167	20.1786	13.5137	36	1000001894
12.2851	20.2508	13.533	36	1000002053
10.2476	20.5492	13.4788	36	1000001521
7.87234	20.8808	13.5927	36	1000002142
9.74457	20.8451	13.5277	36	1000001878
10.8292	21.1438	13.5178	36	1000002035
6.64891	21.6044	13.5481	36	1000000993
7.85789	21.6505	13.5113	36	1000002189
9.53527	22.4753	13.5153	36	1000002190
10.2404	23.3916	13.6078	36	1000001403
7.68563	20.4671	13.7736	36	1000001905
10.1865	21.4523	13.8496	36	1000000752
13.6675	20.1243	10.9629	36	1000001928
13.4818	21.1008	11.4482	36	1000002191
14.7411	19.4182	12.2456	36	1000001441
13.229	19.6339	12.257	36	1000001729
14.0593	19.9366	13.0077	36	1000001123
14.9927	19.4075	13.3751	36	1000000332
13.4014	19.6547	13.6112	36	1000001955
13.4209	20.2177	13.6408	36	1000001945
8.85767	12.0805	14.6251	36	1000002192
9.83069	12.6235	17.424	36	1000001987
15.2637	12.5822	14.0335	36	1000002090
6.21831	19.1362	14.8873	36	1000001814
5.83281	16.5781	17.0929	36	1000001962
5.67496	19.1399	17.4932	36	1000001260
8.88768	13.3426	14.0025	36	1000001920
8.87924	14.5253	14.0011	36	1000000486
10.9873	14.8491	13.91	36	1000001038
7.64055	16.2314	14.0145	36	1000001789
8.00225	17.5551	13.9303	36	1000001719
10.2996	18.4254	13.9919	36	1000002014
7.82188	19.168	13.9104	36	1000001584
9.57416	13.445	14.2775	36	1000001937
12.2917	13.4849	14.2368	36	1000002081
8.26966	13.795	14.2867	36	1000002077
11.2197	14.131	14.1671	36	1000001622
8.80599	15.4623	14.1467	36	1000002144
10.0028	15.8551	14.2362	36	1000001525
11.1318	17.2538	14.279	36	1000001939
12.7745	18.1682	14.1268	36	1000002033
8.26952	18.722	14.2611	36	1000001713
9.72756	18.8465	14.2481	36	1000001844
12.1742	18.8776	14.2085	36	1000001986
10.9089	19.0105	14.1929	36	1000002008
11.637	19.099	14.2221	36	1000001961
9.58778	13.7139	14.4639	36	1000001295
9.18699	15.0727	14.4713	36	1000001130
11.5234	16.3714	14.5334	36	1000001685
10.4155	18.5661	14.4934	36	1000002057
6.65319	14.0374	14.6608	36	1000001851
10.2192	14.123	14.5785	36	1000001837
12.562	14.626	14.5824	36	1000001211
7.74425	14.7157	14.5733	36	1000001580
7.00482	15.2423	14.7498	36	1000002193
7.39336	15.8558	14.5879	36	1000002079
8.10343	16.0306	14.6748	36	1000002146
8.13508	16.8312	14.6154	36	1000002133
9.13963	17.4305	14.6198	36	1000001950
9.85293	17.6866	14.5771	36	1000002115
8.35204	13.8466	14.8307	36	1000002143
12.1835	14.9597	14.959	36	1000001110
8.84519	15.088	14.9632	36	1000001757
10.1744	16.2747	14.8121	36	1000001974
7.26327	16.6427	14.8247	36	1000001978
9.71822	13.8584	15.115	36	1000001573
8.70187	14.6936	15.1472	36	1000000637
11.6875	15.0922	15.14	36	1000002027
9.76258	16.761	15.0898	36	1000000899
7.34969	17.3378	15.1393	36	1000002100
7.48226	18.8587	15.1129	36	1000002006
9.92191	15.1101	15.2833	36	1000001660
11.5736	15.5959	15.2364	36	1000001952
12.0275	17.1645	15.36	36	1000000465
8.1393	17.215	15.2597	36	1000000495
11.2809	17.3405	15.3282	36	1000001999
9.36167	17.5103	15.2676	36	1000000933
11.6966	13.3923	15.4804	36	1000001703
7.27502	13.4475	15.5317	36	1000000846
8.76358	14.7153	15.5157	36	1000001236
9.53338	15.47	15.4511	36	1000001866
9.50787	17.253	15.5791	36	1000001933
9.72383	17.9638	15.4144	36	1000001425
8.79693	18.1883	15.5535	36	1000001070
9.95674	19.0778	15.4544	36	1000001453
9.28018	13.0339	15.7409	36	1000001770
11.7549	16.5814	15.6693	36	1000001609
8.7668	17.3336	15.7405	36	1000002031
11.1995	17.3566	15.7727	36	1000002101
11.9695	18.2957	15.7144	36	1000001650
10.588	14.2585	15.9427	36	1000001499
8.71783	15.9081	15.8704	36	1000001047
7.85797	16.2579	15.9212	36	1000001834
11.3545	16.3719	15.9728	36	1000001635
8.95764	16.4684	15.9048	36	1000001825
10.4556	16.4454	15.9056	36	1000002066
7.82553	17.7951	15.9539	36	1000001787
7.81296	18.2245	15.9032	36	1000001240
7.94646	19.0993	15.9326	36	1000001980
11.9267	13.5422	16.1263	36	1000001934
9.56599	14.6373	16.0694	36	1000001615
10.9709	14.9622	16.1264	36	1000002067
12.5592	15.5498	16.2601	36	1000002150
9.83926	15.7444	16.2371	36	1000001231
10.9522	16.7714	16.2158	36	1000002064
7.83278	16.8287	16.1726	36	1000000085
8.62121	18.6006	16.1883	36	1000001516
12.7213	13.7043	16.3018	36	1000001659
10.7641	13.8163	16.3907	36	1000001838
9.75646	13.9524	16.4236	36	1000002151
8.07191	15.0561	16.303	36	1000002148
12.1145	16.3801	16.4772	36	1000001956
9.15698	16.6386	16.4342	36	1000002145
9.84721	17.6715	16.4396	36	1000001585
8.96271	14.5739	16.5915	36	1000001900
7.03923	16.5544	16.5265	36	1000001025
10.4079	16.7248	16.5548	36	1000001028
10.9192	18.9319	16.6229	36	1000001651
12.7181	14.7244	16.7968	36	1000002103
9.07212	15.6876	16.7381	36	1000001734
10.2293	17.5732	16.8466	36	1000001996
10.6189	18.161	16.8027	36	1000001865
8.70528	18.8293	16.9207	36	1000001657
11.5921	13.0309	17.0608	36	1000001593
8.51543	13.6923	16.9528	36	1000001647
11.2414	14.7865	17.1415	36	1000002147
11.1527	16.8625	17.0215	36	1000001173
8.87514	17.5252	17.0475	36	1000001405
10.9883	17.6873	17.0498	36	1000002104
12.2842	14.7394	17.1557	36	1000002013
8.66826	16.5067	17.2039	36	1000002002
9.49202	18.0736	17.2214	36	1000001712
10.2067	13.9274	17.4096	36	1000002149
9.28577	14.3783	17.4973	36	1000001875
7.33163	15.191	17.4737	36	1000000874
9.10419	16.9401	17.4853	36	1000001957
10.3745	18.0695	17.4652	36	1000002005
12.5152	18.3437	17.4943	36	1000001840
11.7385	19.064	17.4888	36	1000001467
8.27135	18.3753	17.7156	36	1000001849
7.92751	14.6487	17.9041	36	1000001458
6.62837	16.0797	17.988	36	1000001959
8.24735	16.4729	17.9576	36	1000001528
10.961	17.2991	17.8796	36	1000001427
6.97194	17.5065	17.852	36	1000001708
7.60108	17.5495	17.8193	36	1000002097
8.87114	17.932	17.9184	36	1000001347
8.66198	18.8596	17.8301	36	1000001592
9.61429	14.2712	18.0441	36	1000002024
10.9118	14.4263	18.1097	36	1000002153
8.93144	14.8587	18.1012	36	1000001723
11.1545	15.2508	18.1335	36	1000002010
10.4866	15.9871	18.2051	36	1000002068
9.17468	16.533	18.1152	36	1000002102
11.4301	16.9636	18.1133	36	1000001818
7.92779	17.2751	18.0995	36	1000002037
10.0959	17.27	18.2155	36	1000002069
7.687	18.1792	18.1265	36	1000001831
9.44226	18.8682	18.1204	36	1000000070
9.93972	14.8242	18.435	36	1000001701
11.7689	15.9767	18.3504	36	1000001452
9.35189	16.4997	18.3115	36	1000002073
12.7966	17.4237	18.3159	36	1000001717
12.1414	18.8805	18.3745	36	1000002074
11.2443	16.9207	18.6088	36	1000001092
10.1876	13.7817	18.7542	36	1000002194
12.4726	15.1454	18.8382	36	1000001564
10.97	16.0248	18.6934	36	1000000963
12.1457	18.1928	18.7345	36	1000000358
10.1957	18.4721	18.7247	36	1000002154
12.452	17.0333	18.9727	36	1000001406
10.2381	16.0142	19.1234	36	1000001326
10.0979	16.751	19.1722	36	1000002065
9.1999	17.0471	19.1818	36	1000001906
10.6141	17.4357	19.1715	36	1000001763
10.4087	18.3276	19.2477	36	1000002156
11.5196	18.6699	19.1961	36	1000002195
10.4912	15.5714	19.3382	36	1000001992
11.1323	16.9106	19.3482	36	1000002157
11.6868	17.9461	19.3684	36	1000001805
11.0665	15.2114	19.6185	36	1000002155
9.76792	17.6251	19.7745	36	1000002070
8.47983	19.1321	19.8197	36	1000001869
12.6398	16.1282	20.0494	36	1000001870
10.522	17.1913	20.2685	36	1000002159
7.99272	17.957	20.4558	36	1000001964
10.2884	15.3312	20.8665	36	1000002196
15.0488	14.7576	13.9996	36	1000001532
13.6541	15.7043	13.9735	36	1000001444
14.8532	19.1733	13.9818	36	1000002091
13.1408	13.4883	14.1666	36	1000001560
14.2477	14.361	14.1534	36	1000001891
15.5369	16.3663	14.2655	36	1000001606
14.5827	16.6876	14.2676	36	1000001562
14.8957	18.0793	14.2242	36	1000002001
15.449	13.2911	14.4334	36	1000002197
15.9475	16.9659	14.4813	36	1000001581
13.8832	18.3756	14.506	36	1000001663
13.0861	14.3847	14.6685	36	1000001157
12.87	16.3737	14.5811	36	1000001630
14.4953	16.7649	14.5609	36	1000001761
15.0213	17.9296	14.6329	36	1000001740
14.2294	13.2325	14.8632	36	1000001836
15.529	13.2572	14.8012	36	1000001459
15.261	14.2881	14.7879	36	1000002063
12.9276	15.4257	14.9481	36	1000000280
16.5361	16.4074	14.9309	36	1000002051
14.1149	14.7472	15.1183	36	1000002107
13.8052	15.8218	15.1538	36	1000001863
14.6774	17.1942	14.9772	36	1000001915
13.3396	18.6623	15.1612	36	1000001672
13.0879	13.5872	15.2976	36	1000001359
14.5578	14.6456	15.3583	36	1000002198
15.4556	14.6586	15.3304	36	1000001884
15.2449	15.788	15.2639	36	1000001755
12.9003	17.3597	15.3158	36	1000002054
14.8788	19.1825	15.2407	36	1000001843
14.2405	16.3774	15.5951	36	1000001461
12.9392	18.0499	15.5088	36	1000001968
13.8595	18.5606	15.7553	36	1000001988
13.8514	14.429	15.947	36	1000001476
14.3228	15.0055	16.0057	36	1000000669
14.9326	16.8512	15.9995	36	1000001658
14.9817	17.3731	15.8988	36	1000001951
15.099	16.0559	16.117	36	1000000254
15.0401	18.0546	16.2604	36	1000001688
13.1433	14.4037	16.3776	36	1000001716
14.4296	14.4401	16.6751	36	1000001410
14.7127	15.2922	16.604	36	1000001806
14.1816	16.2064	16.6646	36	1000002160
13.5667	17.0906	16.6803	36	1000001808
14.8517	18.6149	16.5841	36	1000002109
14.7608	15.3623	16.9574	36	1000001618
12.8778	15.8916	17.1071	36	1000001921
14.288	16.076	17.2282	36	1000001958
14.9202	16.9862	17.244	36	1000002161
14.173	18.3702	17.1626	36	1000001334
13.9231	14.5263	17.4579	36	1000000316
15.3201	19.0148	17.5231	36	1000002199
13.6231	15.1511	17.6037	36	1000001880
14.3065	15.9208	17.673	36	1000002200
14.1164	17.6895	17.8968	36	1000001889
14.4235	18.0536	17.9298	36	1000001541
15.0027	18.3896	18.173	36	1000000832
13.9386	18.9437	18.0372	36	1000001764
13.8203	16.0449	18.3294	36	1000002080
13.59	18.0568	18.3704	36	1000001801
14.4581	18.0363	18.2802	36	1000002201
13.5079	19.0901	18.3799	36	1000001133
13.3964	14.993	18.5557	36	1000000134
13.0226	16.6175	18.7356	36	1000001273
16.1721	16.674	18.8715	36	1000002162
13.616	18.0779	18.7508	36	1000001626
13.064	15.2279	18.9712	36	1000002152
13.4986	17.051	18.9824	36	1000000094
13.0505	17.7321	19.4126	36	1000002110
14.2347	18.2194	19.3942	36	1000001304
14.9819	18.5298	19.4324	36	1000002202
5.87274	20.5991	14.8705	36	1000001654
5.32565	19.8394	15.0847	36	1000002203
6.27876	19.9462	15.4179	36	1000002163
9.28671	19.5899	13.9609	36	1000001883
12.4255	20.2937	14.021	36	1000001917
7.80939	21.4029	14.0274	36	1000001936
6.92451	21.515	14.067	36	1000002204
11.2304	22.4876	13.9288	36	1000002205
8.03652	20.0164	14.1702	36	1000002038
9.18265	20.3945	14.1416	36	1000001954
9.0072	21.126	14.2348	36	1000001294
8.74374	22.1826	14.1196	36	1000001871
7.16649	19.2736	14.3715	36	1000002164
10.3176	20.2423	14.4499	36	1000001690
11.7533	20.3952	14.36	36	1000002029
11.2196	20.8101	14.4938	36	1000001854
7.25929	21.2627	14.4994	36	1000001652
8.77581	23.5374	14.4146	36	1000002206
8.53633	19.2703	14.6013	36	1000001105
12.5946	21.1351	14.6276	36	1000001667
9.98218	21.4581	14.5926	36	1000001670
7.08407	21.5603	14.6986	36	1000001279
7.85727	22.051	14.6709	36	1000001802
11.1964	19.238	14.7691	36	1000001908
7.04856	19.4531	14.8683	36	1000000008
11.492	20.4494	14.9019	36	1000001896
7.88516	20.5065	14.8542	36	1000001877
8.41	21.3788	14.8232	36	1000002113
8.86543	19.9635	15.141	36	1000000971
9.67809	20.8799	15.1076	36	1000001152
7.18244	21.4855	15.0264	36	1000001575
8.87009	22.7729	15.0967	36	1000001112
8.74303	19.3577	15.4065	36	1000001965
11.0338	19.9284	15.3184	36	1000001830
11.9218	20.5674	15.2174	36	1000001938
7.64776	22.3433	15.2181	36	1000002207
12.2936	19.3119	15.4558	36	1000001912
7.68055	19.5722	15.5577	36	1000000992
9.54015	20.1636	15.467	36	1000001767
8.54868	20.3505	15.4405	36	1000001913
8.88132	20.6855	15.5247	36	1000001868
6.90573	20.8238	15.4925	36	1000001841
10.1256	21.3391	15.4579	36	1000001443
12.7246	21.3787	15.5336	36	1000000463
11.3423	21.4402	15.5431	36	1000001686
9.52422	22.243	15.5407	36	1000001794
6.97863	20.1107	15.8347	36	1000001899
12.5761	20.4943	15.6969	36	1000001876
7.45904	20.9743	15.7478	36	1000001435
10.7611	21.3191	15.8006	36	1000000934
8.99733	21.5501	15.7212	36	1000001778
10.1734	19.9576	15.9196	36	1000001373
9.81082	20.2524	16.0127	36	1000001985
11.7615	20.8306	15.927	36	1000002118
8.75239	21.1013	15.9374	36	1000001926
11.6687	21.73	15.9699	36	1000001607
11.7641	19.4892	16.1582	36	1000002120
10.7315	19.5417	16.159	36	1000001666
7.54272	20.1844	16.1256	36	1000002076
7.68995	21.3773	16.1678	36	1000002166
12.0499	21.5602	16.1165	36	1000001970
9.84952	20.2446	16.3816	36	1000001450
9.16095	20.7589	16.2788	36	1000001827
12.4406	21.5437	16.3059	36	1000002165
8.41492	21.6611	16.4146	36	1000002116
12.6312	21.9944	16.4484	36	1000001696
8.60902	19.7828	16.6464	36	1000001923
6.42627	20.5486	16.7038	36	1000002026
7.70087	20.7715	16.5947	36	1000001451
6.9563	21.113	16.5304	36	1000002072
11.0257	21.337	16.6049	36	1000001623
9.42878	21.4213	16.5769	36	1000002114
6.61597	19.8224	16.7697	36	1000002075
8.17021	19.835	16.7773	36	1000002111
10.3712	19.8478	16.8963	36	1000001941
12.0459	21.0027	16.81	36	1000001371
8.35786	21.1715	16.8113	36	1000000906
9.9891	19.3713	17.1327	36	1000001942
12.4034	20.9777	17.0599	36	1000001533
10.483	21.1781	17.0513	36	1000001881
11.8439	22.1259	17.0797	36	1000001967
9.16005	20.562	17.3028	36	1000001147
11.1491	23.8863	17.1767	36	1000000990
11.6227	19.3077	17.4585	36	1000002117
7.34951	20.5604	17.4507	36	1000002056
8.20252	21.2368	17.3848	36	1000002078
8.47202	22.0629	17.433	36	1000001927
7.64585	19.3238	17.6127	36	1000001879
6.78819	19.9743	17.9593	36	1000002208
7.87974	20.1803	17.9687	36	1000001735
12.4871	20.3285	17.8907	36	1000002209
10.869	20.7971	17.8987	36	1000002025
10.4128	20.8479	17.8838	36	1000002210
11.8676	20.8593	17.8697	36	1000002106
7.59583	21.2169	17.8604	36	1000002003
7.83881	21.5818	18.003	36	1000001902
10.4044	21.759	17.9502	36	1000002211
8.28285	21.9364	17.9757	36	1000000390
9.2766	22.3868	17.8146	36	1000002112
12.7117	19.5786	18.2005	36	1000002022
10.1702	20.1504	18.0664	36	1000001847
6.73912	20.2069	18.1523	36	1000001886
8.40891	20.3528	18.1281	36	1000001762
10.2922	20.8025	18.1214	36	1000001931
10.7979	19.9852	18.3607	36	1000002169
12.532	21.9142	18.2768	36	1000001944
11.6633	19.4305	18.5722	36	1000001480
10.0647	21.099	18.5652	36	1000000979
10.496	19.281	18.7537	36	1000002105
8.76211	20.7028	18.6835	36	1000001911
7.97643	21.1018	18.7528	36	1000001118
9.57221	21.341	18.782	36	1000002168
8.59079	21.7196	18.7152	36	1000002061
7.22543	19.8385	19.1645	36	1000001963
7.48731	20.1639	19.1409	36	1000000517
9.81643	19.9093	19.4466	36	1000001704
10.0881	22.2757	19.4128	36	1000002212
11.1636	20.0474	19.8404	36	1000002167
11.5465	20.3202	20.5023	36	1000002158
14.6064	20.106	13.9301	36	1000000142
13.2698	20.7549	14.246	36	1000002012
16.3216	19.3981	14.4685	36	1000002213
12.9639	19.6064	14.3686	36	1000002141
14.7682	19.2321	14.7384	36	1000002119
14.938	19.5489	14.6129	36	1000002108
13.9923	20.6139	14.5427	36	1000002042
13.5449	22.7345	14.6552	36	1000001693
13.615	19.3648	14.793	36	1000001711
12.9105	21.9651	15.1106	36	1000001874
14.2675	20.5782	15.2668	36	1000001437
13.123	19.7113	15.4994	36	1000001570
14.3513	20.4906	15.6917	36	1000001742
15.0101	21.1488	15.7394	36	1000002170
13.6897	21.2105	15.9459	36	1000001174
14.8242	19.5208	16.091	36	1000002039
14.6268	20.0632	16.188	36	1000001983
14.2459	21.1917	16.6396	36	1000002058
12.9821	20.8216	17.0469	36	1000001726
13.8228	19.9949	17.4745	36	1000001695
13.2251	23.6916	17.4914	36	1000001032
13.6325	19.2829	17.6486	36	1000001893
14.6434	21.2082	17.6848	36	1000002214
15.4117	19.2584	18.1496	36	1000001616
13.8945	19.7318	18.2656	36	1000001415
13.1534	20.1804	18.3541	36	1000002121
12.8216	19.509	18.4781	36	1000001839
13.1968	22.1198	18.5473	36	1000002215
14.1685	19.3916	18.7851	36	1000001331
16.2738	12.3788	12.5316	37	1000002216
14.7731	12.726	13.32	37	1000002172
6.37193	15.6885	12.9204	37	1000001922
6.26855	18.1394	13.6145	37	1000001054
9.81741	16.221	9.1953	37	1000002217
10.8784	18.4513	9.19797	37	1000002218
8.56575	18.7267	9.22843	37	1000002036
8.42789	16.9133	9.50196	37	1000002219
8.77302	14.1288	9.62813	37	1000002220
9.244	15.6068	9.93252	37	1000002221
12.3339	17.8325	10.0736	37	1000001984
11.8382	15.669	10.3363	37	1000001751
12.6928	17.4891	10.3441	37	1000001890
11.9283	17.5767	10.3868	37	1000002135
11.8411	18.7939	10.3509	37	1000001108
10.6797	19.1376	10.3335	37	1000000994
9.23281	17.0522	10.5644	37	1000001732
9.50808	18.2666	10.6103	37	1000002136
12.2997	18.3867	10.4487	37	1000001586
11.4068	16.261	10.7502	37	1000001417
10.5003	16.5857	10.669	37	1000001973
10.234	17.7142	10.6936	37	1000002175
9.0343	18.9787	10.7001	37	1000002137
12.206	15.3127	10.9976	37	1000001897
8.837	15.976	10.927	37	1000000095
11.3451	16.0998	11.0062	37	1000002059
10.6949	16.1675	11.0094	37	1000001229
8.45419	16.2066	10.9305	37	1000001752
12.5876	16.7064	10.9661	37	1000001601
11.9074	17.7744	11.0022	37	1000001075
8.49102	17.8651	11.0165	37	1000002087
9.57226	18.3193	10.9208	37	1000000631
7.21441	18.4038	11.0292	37	1000001816
10.4289	18.5809	10.8893	37	1000001790
9.78634	14.978	11.195	37	1000002044
9.91587	16.5616	11.2711	37	1000001149
7.62393	17.2789	11.1499	37	1000002174
11.8409	18.8546	11.1055	37	1000001571
10.8246	18.9611	11.2363	37	1000001804
10.4454	13.7243	11.3708	37	1000002062
8.95819	14.3013	11.416	37	1000000703
9.38385	15.4491	11.3749	37	1000000264
12.2522	16.5492	11.4455	37	1000002093
7.91855	16.8638	11.3938	37	1000001730
10.3815	17.2353	11.3097	37	1000001201
9.03659	17.3383	11.3147	37	1000002127
9.57383	17.732	11.3432	37	1000001746
12.7936	18.1406	11.4644	37	1000002040
11.3119	18.3673	11.4305	37	1000002126
11.0179	14.0883	11.5487	37	1000001561
12.4093	14.1332	11.6052	37	1000001681
11.512	14.4308	11.5861	37	1000002084
9.57739	14.7089	11.5547	37	1000002060
11.8859	14.8671	11.6059	37	1000001529
11.2185	15.0717	11.577	37	1000001819
11.6567	15.5838	11.6391	37	1000001728
8.5459	16.2454	11.6233	37	1000002016
7.76498	18.4844	11.5662	37	1000001947
8.41424	18.7405	11.5429	37	1000001901
8.66076	14.8861	11.8485	37	1000000931
12.5003	15.9389	11.8091	37	1000002089
8.8171	17.1409	11.8564	37	1000001628
12.5396	17.5868	11.8835	37	1000002140
9.26382	18.5345	11.8206	37	1000002041
9.57731	14.4784	12.0789	37	1000002173
10.8655	14.7297	12.0517	37	1000001747
11.2647	15.3403	12.1402	37	1000001537
10.8279	15.4892	12.0725	37	1000002129
7.79894	15.739	12.1184	37	1000001619
11.3977	16.1805	12.0723	37	1000001882
9.58632	16.55	11.9577	37	1000002125
11.1965	17.4635	11.9703	37	1000001930
6.4923	18.0715	12.0148	37	1000000341
8.42945	18.03	12.0089	37	1000001833
11.9815	18.3658	12.1012	37	1000001943
9.85379	18.5673	11.9909	37	1000002023
7.97027	13.8285	12.2085	37	1000002171
11.3773	14.2574	12.3147	37	1000001333
12.3807	14.4545	12.2293	37	1000001572
7.57661	16.2592	12.1879	37	1000002030
10.5484	18.4094	12.2451	37	1000001798
8.62658	19.0085	12.2738	37	1000001969
12.5688	15.4061	12.5222	37	1000002045
9.78396	15.5799	12.3891	37	1000002128
6.65842	16.2192	12.5703	37	1000001795
9.6699	17.1099	12.4166	37	1000002094
10.3847	17.2589	12.4501	37	1000001953
7.00734	18.8475	12.4438	37	1000001997
9.86465	18.9864	12.5177	37	1000001736
8.1888	15.0707	12.6921	37	1000002130
11.0545	18.0483	12.6767	37	1000001610
7.76573	18.1701	12.6382	37	1000001982
10.1287	18.8111	12.6735	37	1000002009
12.7324	19.1609	12.6322	37	1000001631
10.2934	13.4998	13.0118	37	1000001158
11.9703	13.8208	12.8794	37	1000002043
12.7236	13.9302	12.8063	37	1000002122
10.7674	14.3211	12.9557	37	1000002082
8.64337	15.2017	12.8967	37	1000000988
10.2183	15.7006	12.982	37	1000002177
11.1535	16.1632	12.8852	37	1000001553
12.2447	17.083	12.934	37	1000000641
9.03895	18.3155	12.8382	37	1000001867
12.539	18.305	12.9539	37	1000001596
7.96523	19.1654	12.927	37	1000001151
9.61876	13.4509	13.1942	37	1000001920
8.65902	13.8781	13.2244	37	1000001265
12.6724	14.7868	13.1328	37	1000002071
6.88796	15.1645	13.1677	37	1000002048
9.02636	15.5504	13.1804	37	1000001979
11.2323	15.5261	13.1016	37	1000001753
11.877	15.7153	13.1823	37	1000001494
7.83349	15.8497	13.0219	37	1000001613
12.1583	15.8705	13.2362	37	1000001241
9.42986	16.3829	13.1659	37	1000002115
7.56842	16.5641	13.1401	37	1000001892
9.34376	16.8118	13.09	37	1000001633
8.64218	17.4184	13.1469	37	1000002146
10.2382	17.934	13.1911	37	1000000901
8.23104	18.0063	13.0568	37	1000002086
9.02554	13.384	13.273	37	1000002077
11.0545	13.4777	13.3618	37	1000002178
10.2504	14.0053	13.3779	37	1000001421
10.1887	14.5919	13.3023	37	1000001861
11.2507	15.0597	13.2909	37	1000002049
7.47776	16.069	13.3019	37	1000001474
10.6856	16.8028	13.3763	37	1000001547
11.9708	17.4306	13.3514	37	1000001426
12.1154	13.4698	13.613	37	1000002083
8.68061	13.8142	13.5155	37	1000001120
9.12111	14.2524	13.5873	37	1000001937
11.6391	14.4947	13.5437	37	1000001680
12.6413	15.8129	13.6017	37	1000000339
10.2724	16.1257	13.5814	37	1000001525
8.58287	17.9609	13.6172	37	1000001413
11.3744	19.0101	13.4862	37	1000001721
10.4631	14.9474	13.7731	37	1000001823
12.3548	16.1404	13.7826	37	1000002000
7.76965	16.252	13.832	37	1000001789
8.41518	16.2181	13.6813	37	1000002132
8.0731	17.2178	13.7531	37	1000002144
12.523	17.6465	13.7087	37	1000001389
9.45438	18.26	13.7827	37	1000001844
12.5632	18.5956	13.8509	37	1000001986
7.23971	18.6804	13.8458	37	1000001981
9.05993	18.86	13.8857	37	1000001950
9.61875	18.8605	13.6915	37	1000002032
13.452	18.1078	10.9264	37	1000001379
13.3829	16.4846	11.1788	37	1000002180
12.9238	14.6789	11.3915	37	1000002179
13.6204	15.4755	11.4357	37	1000001361
12.9784	17.1492	11.6289	37	1000001243
13.7119	16.2741	11.8918	37	1000001366
13.7037	17.8376	11.8252	37	1000001873
13.2764	19.1729	11.8817	37	1000002222
14.5195	13.3511	12.3683	37	1000002223
16.5341	13.331	12.2016	37	1000002224
13.9152	13.5718	12.2891	37	1000002050
12.9669	16.7291	12.1547	37	1000001860
14.5153	17.628	12.2134	37	1000001551
15.7231	13.8674	12.4486	37	1000001523
14.5818	14.4805	12.486	37	1000001842
13.1761	16.1534	12.4891	37	1000001948
13.5087	13.0527	12.6297	37	1000002225
13.6071	14.347	12.6642	37	1000002052
14.1108	15.4844	12.7256	37	1000001097
16.6633	15.6884	12.7638	37	1000002182
14.076	16.1451	12.7195	37	1000001924
15.3349	16.4277	12.7715	37	1000000186
14.0751	17.0845	12.6444	37	1000002017
14.8654	14.7239	12.9871	37	1000001991
12.8037	16.6063	12.9128	37	1000001977
14.9901	16.7819	12.9634	37	1000001907
15.0712	17.4461	12.9077	37	1000001053
13.6024	17.5901	12.9922	37	1000002019
13.4571	13.5804	13.1522	37	1000002092
14.3105	13.876	13.0748	37	1000001990
15.0363	14.1073	13.1034	37	1000001278
13.5842	18.4713	13.203	37	1000001362
12.9568	13.2732	13.3511	37	1000002124
14.2521	13.5352	13.4067	37	1000001512
14.7959	13.5424	13.2851	37	1000002183
15.8812	14.2705	13.3493	37	1000002063
13.0679	15.153	13.4337	37	1000002176
15.6803	15.239	13.4125	37	1000002134
13.9122	15.3708	13.3433	37	1000001191
13.5676	15.9672	13.3322	37	1000001918
15.0455	16.7243	13.247	37	1000002028
15.6123	17.2191	13.3453	37	1000001669
14.8798	17.7708	13.3524	37	1000001781
14.1696	14.2103	13.6102	37	1000001471
13.6742	14.5825	13.5217	37	1000001185
13.1307	14.6117	13.5897	37	1000002098
14.46	14.6922	13.5609	37	1000000037
14.9062	16.0069	13.4812	37	1000002085
14.3388	16.6243	13.5908	37	1000001993
14.0385	18.8538	13.5944	37	1000001330
14.7416	13.9479	13.7808	37	1000002007
12.9351	17.0195	13.7698	37	1000002033
16.2372	17.0753	13.8355	37	1000002226
13.3506	17.8232	13.8657	37	1000001846
10.6234	19.3052	9.86379	37	1000002138
11.7753	19.9975	10.2847	37	1000002096
7.9837	19.7579	10.4855	37	1000001859
8.90222	19.8432	10.7924	37	1000002034
7.73737	20.4106	10.9729	37	1000002227
11.9809	19.5519	11.1789	37	1000001555
10.0245	19.2748	11.3833	37	1000001466
11.2031	19.2975	11.3908	37	1000001577
11.4185	19.6539	11.4423	37	1000001646
10.4755	20.0448	11.4524	37	1000001821
10.1935	19.5238	11.5852	37	1000001765
8.68362	19.8376	11.5737	37	1000001989
9.6579	21.7743	11.6148	37	1000002021
12.3286	19.8556	11.8046	37	1000001976
11.7718	20.6415	11.7719	37	1000001946
9.19695	20.0759	11.9592	37	1000002139
9.98291	19.9524	12.3062	37	1000000214
12.3527	20.7035	12.2935	37	1000002188
11.2457	19.4572	12.4827	37	1000002099
8.1682	19.7939	12.4885	37	1000001583
8.95307	20.4732	12.5708	37	1000002095
9.75874	20.646	12.4399	37	1000001914
12.0442	20.797	12.4494	37	1000001653
12.0811	21.7736	12.5334	37	1000002228
10.5602	20.1127	12.6213	37	1000000844
11.4904	21.0262	12.5871	37	1000002205
9.95039	22.8273	12.9024	37	1000002229
7.98028	20.4796	13.105	37	1000001936
10.6598	19.8681	13.34	37	1000001894
12.1249	19.8399	13.3991	37	1000001485
7.8351	20.0577	13.3814	37	1000001457
11.2151	20.619	13.3723	37	1000002035
6.58018	21.7251	13.3436	37	1000002186
7.15601	19.6158	13.4932	37	1000002038
10.1518	20.4796	13.5037	37	1000001521
8.79231	20.5544	13.5997	37	1000001294
9.50743	20.9374	13.5726	37	1000001718
10.1806	21.1429	13.5115	37	1000000752
8.42131	19.5188	13.7419	37	1000002187
7.45614	20.0567	13.7162	37	1000002166
7.53532	20.9563	13.8077	37	1000002189
11.6912	21.2426	13.8466	37	1000001917
8.93205	21.4526	13.8499	37	1000001878
10.3404	23.5828	13.7699	37	1000001403
13.2818	19.9671	11.1891	37	1000001928
12.887	19.5629	11.3608	37	1000001935
13.9887	19.5259	11.8471	37	1000002230
15.0776	19.4349	12.0856	37	1000001441
13.2098	19.6386	12.0058	37	1000001123
13.0476	20.6596	12.0433	37	1000001729
14.4063	19.783	12.493	37	1000002181
12.8123	20.1267	12.9632	37	1000001463
12.8857	19.6206	13.0653	37	1000002184
13.993	19.9635	13.1296	37	1000002191
15.329	20.2039	13.0524	37	1000000142
14.5615	22.6504	13.1801	37	1000002231
15.027	19.4927	13.4193	37	1000000332
14.8625	20.4465	13.3731	37	1000002108
13.5547	20.2209	13.5463	37	1000001945
14.4133	20.466	13.839	37	1000001742
9.21272	12.5276	13.9136	37	1000002192
8.80871	11.9892	14.7464	37	1000002232
8.65765	12.6639	16.094	37	1000001770
15.9094	12.3589	14.102	37	1000002090
5.78454	18.403	14.7982	37	1000001814
5.97417	16.458	17.1757	37	1000001962
9.0843	14.9927	13.9783	37	1000000486
10.8483	17.1831	13.9292	37	1000002131
10.4182	17.6396	13.9288	37	1000001939
10.0317	18.5738	14.0607	37	1000002046
8.33126	15.636	14.2567	37	1000001517
7.74316	18.2161	14.2201	37	1000002164
9.09278	18.2569	14.2561	37	1000001933
11.6877	18.966	14.1519	37	1000002120
12.4097	13.5943	14.4543	37	1000001359
9.59521	13.7003	14.4768	37	1000001295
10.551	13.77	14.5034	37	1000001811
8.0294	14.3875	14.5389	37	1000001580
7.82576	15.5517	14.3633	37	1000002079
10.5672	15.6901	14.4504	37	1000001038
8.13333	16.3293	14.3838	37	1000001719
8.52429	18.0051	14.38	37	1000001713
12.2539	18.8404	14.4523	37	1000001994
6.54756	13.8493	14.5902	37	1000001851
9.80724	14.744	14.602	37	1000001130
7.14851	16.1994	14.7318	37	1000001978
12.3645	16.6328	14.6094	37	1000001630
9.56237	16.7481	14.6849	37	1000001974
9.71583	17.2602	14.6534	37	1000000933
7.42411	17.4957	14.6383	37	1000001250
9.72994	18.1808	14.5807	37	1000002133
7.49832	18.909	14.6248	37	1000001584
8.83214	14.578	14.8816	37	1000002143
12.5088	14.8075	14.9096	37	1000001157
8.48147	15.2604	14.9164	37	1000000637
10.3328	16.1814	14.7913	37	1000002066
7.66153	16.4663	14.8935	37	1000002193
12.0058	17.9857	14.951	37	1000000465
9.03861	18.7352	14.8243	37	1000001105
10.4679	13.8569	14.989	37	1000001837
12.0401	17.6061	15.0959	37	1000001961
7.57206	18.7518	14.9973	37	1000000008
9.75345	13.8517	15.2076	37	1000001573
9.59779	15.1282	15.3478	37	1000001660
8.45231	16.1284	15.3052	37	1000001047
10.2242	16.7174	15.353	37	1000000899
9.21078	17.8934	15.3383	37	1000002057
10.1716	18.9497	15.2923	37	1000001453
11.9352	13.5751	15.4898	37	1000001934
12.7682	13.5949	15.5494	37	1000002081
9.38348	15.029	15.5179	37	1000001866
11.6141	15.2998	15.5023	37	1000002103
9.0166	15.3523	15.5702	37	1000001757
12.7382	16.2745	15.5385	37	1000000280
12.0928	16.4556	15.547	37	1000001685
10.7505	17.1544	15.5575	37	1000002014
8.09774	17.2915	15.4752	37	1000002100
11.1035	17.6438	15.5356	37	1000001999
10.3437	14.4452	15.6437	37	1000002027
7.75397	15.7831	15.7533	37	1000000874
11.0413	16.4836	15.7481	37	1000001231
8.11606	16.9251	15.7844	37	1000000495
11.637	17.207	15.6786	37	1000001609
12.0162	18.3805	15.701	37	1000001650
12.6551	18.5793	15.7454	37	1000001968
12.5525	19.1366	15.7354	37	1000001672
11.6764	13.4782	15.9154	37	1000001703
9.54087	14.6785	15.9883	37	1000001615
7.92462	15.359	16.0212	37	1000001834
10.5082	16.6026	15.9861	37	1000002064
8.11658	18.0421	15.88	37	1000002031
8.59912	18.374	16.0351	37	1000001980
11.1307	13.4817	16.2214	37	1000001838
9.53308	14.0477	16.2677	37	1000002151
10.5947	14.1679	16.2642	37	1000001499
10.8642	15.2119	16.146	37	1000002067
11.9415	15.5083	16.1609	37	1000001952
7.57958	16.0924	16.2505	37	1000002148
9.13657	16.3343	16.1799	37	1000001825
9.15275	17.6472	16.0879	37	1000001070
9.3371	18.2034	16.109	37	1000001425
11.1255	18.6636	16.1034	37	1000002101
7.85119	19.0293	16.0848	37	1000001240
10.7847	13.7735	16.3607	37	1000002233
8.89795	13.9007	16.3618	37	1000001647
12.4321	13.9479	16.4518	37	1000001659
8.66962	14.6392	16.4447	37	1000001236
8.02989	16.3657	16.3884	37	1000000085
8.39419	17.5831	16.4055	37	1000001787
7.34537	17.819	16.336	37	1000001025
12.3081	17.9674	16.4006	37	1000002117
12.4163	19.1321	16.4275	37	1000002209
10.3681	17.2906	16.6437	37	1000001585
10.5929	13.8647	16.8573	37	1000002153
9.15375	14.2921	16.7149	37	1000001900
11.3937	15.5749	16.8885	37	1000001635
8.91801	15.855	16.7503	37	1000001734
11.2995	16.722	16.7328	37	1000001173
12.0104	16.7199	16.7678	37	1000001956
11.3769	17.5796	16.8433	37	1000001818
8.83231	18.9848	16.8078	37	1000001865
10.6043	14.7697	17.1369	37	1000001701
12.3487	14.9055	17.0488	37	1000002157
10.0331	15.3128	17.0262	37	1000002149
9.27943	16.9691	17.0289	37	1000002069
12.2251	17.8832	17.008	37	1000002104
11.5505	18.7851	17.0489	37	1000001467
12.674	19.1692	17.029	37	1000001840
10.5231	13.4309	17.2729	37	1000001987
7.93352	15.7616	17.1939	37	1000001458
8.6367	18.1544	17.2571	37	1000002097
9.00339	18.7277	17.2347	37	1000001657
11.701	18.76	17.2725	37	1000001651
12.3636	16.0414	17.5606	37	1000001717
10.5633	16.3161	17.499	37	1000002068
11.3557	16.9181	17.5191	37	1000001427
10.583	17.5633	17.5414	37	1000001996
8.234	18.086	17.5578	37	1000001712
10.2617	18.106	17.4984	37	1000000070
9.87241	18.7155	17.5105	37	1000001942
10.4871	18.9488	17.4704	37	1000002156
9.9665	14.029	17.6748	37	1000001875
8.32909	14.5701	17.783	37	1000001723
8.9851	14.5063	17.5804	37	1000002024
11.8421	14.7634	17.7197	37	1000001564
8.39159	16.8834	17.7248	37	1000002037
12.5781	17.4576	17.7682	37	1000002074
8.71472	18.7567	17.6845	37	1000001405
11.6777	12.9154	17.8507	37	1000001593
8.91841	14.9276	17.9582	37	1000002194
10.793	14.9769	17.9443	37	1000000963
8.70974	16.0767	17.961	37	1000002234
10.6182	16.1686	17.8917	37	1000002147
8.16489	16.267	17.9673	37	1000001528
9.23928	16.2827	17.9317	37	1000001957
8.25222	18.378	17.902	37	1000002145
9.22359	13.0206	18.0295	37	1000002235
11.5562	15.0476	18.0175	37	1000002013
7.88949	16.8937	18.1184	37	1000002002
7.56899	16.9608	18.0626	37	1000001959
9.43595	17.0217	18.0717	37	1000002102
9.28574	18.305	18.0527	37	1000002154
9.82265	18.6052	18.0114	37	1000002005
10.8244	17.1449	18.4192	37	1000002070
7.67315	17.8853	18.3714	37	1000002208
8.71411	18.3662	18.4205	37	1000001347
10.1632	15.9758	18.5742	37	1000001326
11.0882	15.9432	18.6156	37	1000002010
8.91178	17.5657	18.5691	37	1000001849
11.1646	19.0975	18.623	37	1000001704
9.56339	15.4833	18.7683	37	1000002073
12.0262	16.7769	18.7756	37	1000001092
11.5527	16.8788	18.8289	37	1000001406
9.89331	18.3794	18.7703	37	1000002195
11.3643	14.8621	18.9937	37	1000002236
12.728	16.959	19.062	37	1000002110
10.3751	17.8982	18.9453	37	1000002065
9.36272	18.2347	19.0117	37	1000001592
11.8817	18.5756	19.0587	37	1000001805
11.3291	17.5868	19.2616	37	1000001763
10.2529	16.8747	19.4437	37	1000002196
11.1026	16.94	19.479	37	1000002159
9.43913	16.4105	19.5865	37	1000002237
11.348	17.5317	19.5535	37	1000000358
12.1019	17.8546	19.6121	37	1000002167
12.0582	15.5576	19.8134	37	1000001870
10.5867	16.9982	20.0797	37	1000001992
7.72651	17.8049	20.2991	37	1000001964
8.59405	18.8453	20.2191	37	1000001963
9.85298	17.4078	20.4583	37	1000002238
14.3356	14.1651	13.9959	37	1000002011
15.543	14.159	13.9113	37	1000001376
15.5307	15.3442	14.0285	37	1000001755
15.0554	17.8193	14.0083	37	1000002119
15.5774	16.3449	14.1053	37	1000000031
14.0094	17.1414	14.2211	37	1000001761
14.9322	13.0043	14.3828	37	1000002123
12.8878	14.4675	14.369	37	1000001211
13.4212	16.2238	14.5067	37	1000002055
14.8307	16.9066	14.3388	37	1000001562
14.4054	17.7605	14.4037	37	1000001740
14.1444	18.1401	14.4355	37	1000001663
15.9919	12.9288	14.5839	37	1000001966
16.0537	13.2206	14.5726	37	1000001459
14.7297	14.5444	14.6824	37	1000001891
14.6328	14.8417	14.641	37	1000001532
14.5567	15.6386	14.6489	37	1000001863
16.234	15.8062	14.5943	37	1000001916
14.0376	16.4365	14.6462	37	1000001444
13.973	18.7098	14.6203	37	1000001711
15.3088	18.8242	14.6422	37	1000002001
13.8919	14.39	14.7879	37	1000002107
15.4239	14.3146	14.8597	37	1000002197
15.3939	15.7857	14.9352	37	1000001606
13.0913	16.2852	14.9017	37	1000001461
15.3392	16.8677	14.8681	37	1000001581
13.2522	17.1428	14.8437	37	1000002047
14.9358	15.0844	15.2785	37	1000001884
17.1379	16.9816	15.324	37	1000002051
13.2338	17.0826	15.3701	37	1000002150
14.8554	17.4543	15.2424	37	1000001951
15.258	17.925	15.1973	37	1000001915
14.8402	16.0505	15.5571	37	1000002198
13.8213	16.1124	15.4707	37	1000002160
13.7663	18.7562	15.5756	37	1000002039
12.8083	19.0591	15.5844	37	1000002141
14.3723	14.8345	15.7056	37	1000000669
14.1468	18.9125	15.7092	37	1000001843
15.9845	14.5193	15.9825	37	1000002239
13.4655	14.3929	16.3348	37	1000001476
12.8659	15.8446	16.4007	37	1000002054
14.9634	17.7233	16.3978	37	1000001688
14.4814	19.0375	16.3654	37	1000001988
14.2967	15.2092	16.6382	37	1000002080
14.9455	16.9063	16.5729	37	1000001658
15.1101	18.5599	16.6226	37	1000002199
14.5491	19.0713	17.0366	37	1000001893
13.6929	14.957	17.2448	37	1000001880
14.1042	16.5095	17.4142	37	1000001958
14.758	17.2671	17.4362	37	1000002201
14.4194	15.7609	17.6962	37	1000000134
12.8552	16.3512	17.594	37	1000001452
13.9722	18.8887	17.7639	37	1000001801
15.0615	16.4452	17.9685	37	1000002162
14.3997	18.2462	17.9233	37	1000001541
12.917	14.7355	18.1507	37	1000000316
13.7379	16.6555	18.1836	37	1000001889
13.0636	15.9883	18.2854	37	1000001921
13.4787	16.7597	18.3869	37	1000001273
12.8379	17.4019	18.3414	37	1000002200
14.7743	18.7543	18.2818	37	1000000832
13.0318	16.938	18.4612	37	1000001808
12.9564	18.8302	18.526	37	1000001334
13.986	18.8008	18.5172	37	1000001764
13.8453	16.4237	18.761	37	1000002152
13.0525	14.7275	19.2416	37	1000002240
13.1291	15.2249	19.0986	37	1000002155
13.3079	17.6094	19.4728	37	1000000094
13.1632	16.1604	20.2859	37	1000002241
5.60844	20.2165	14.2215	37	1000002242
6.36848	21.038	14.6263	37	1000001575
5.89282	19.4402	14.838	37	1000002203
6.09361	20.1682	14.8237	37	1000002185
5.07322	19.3374	14.9946	37	1000002243
6.2221	20.6695	15.4728	37	1000001654
6.352	20.09	15.9628	37	1000001841
6.06998	19.3767	16.9102	37	1000002075
6.2576	20.1589	16.999	37	1000001260
12.226	20.122	14.0475	37	1000002053
10.6161	21.4448	13.9361	37	1000001670
6.56573	21.6261	14.0756	37	1000000993
7.96603	22.0947	13.9877	37	1000001802
9.86868	19.4347	14.2432	37	1000001883
8.21857	19.7271	14.1406	37	1000001905
10.2083	20.2538	14.2638	37	1000001908
7.84355	20.5836	14.2912	37	1000002113
11.0688	20.6797	14.1063	37	1000001854
8.98818	21.1594	14.2252	37	1000002142
8.1219	21.4846	14.2623	37	1000002207
8.27834	20.7846	14.328	37	1000002190
8.19862	22.2935	14.3468	37	1000001871
9.40045	19.6526	14.691	37	1000001690
11.7038	20.529	14.5773	37	1000002029
7.23446	20.6282	14.5703	37	1000001652
9.07162	20.7103	14.6477	37	1000001954
7.85683	21.3445	14.661	37	1000002204
8.75552	22.0347	14.6518	37	1000001778
9.17245	23.2082	14.6746	37	1000002206
8.83104	19.8629	14.9184	37	1000001868
9.38309	21.8563	14.9363	37	1000001112
7.1613	19.9645	15.1304	37	1000002163
6.52501	20.5574	15.1016	37	1000001899
9.86533	20.6871	15.0574	37	1000001443
7.13741	21.196	15.0949	37	1000001279
11.8743	21.3457	15.0712	37	1000002012
7.55201	22.2133	15.0531	37	1000002244
9.37832	20.2681	15.2876	37	1000000971
8.50483	21.322	15.3103	37	1000001794
10.475	21.5259	15.3637	37	1000000934
12.6618	22.3083	15.3337	37	1000001874
9.97595	22.9272	15.2982	37	1000002245
7.83222	19.5667	15.4839	37	1000002006
6.96095	19.8422	15.4691	37	1000002076
7.43243	21.051	15.4998	37	1000001913
9.61743	21.4667	15.4901	37	1000001152
12.2436	21.8471	15.5939	37	1000001607
11.3501	22.1079	15.5185	37	1000001686
8.22143	20.3793	15.8334	37	1000001877
12.4449	20.637	15.6391	37	1000001938
8.63623	21.2344	15.7491	37	1000001926
12.1005	19.533	16.0044	37	1000001912
10.053	19.8879	15.8931	37	1000001830
9.54438	20.561	15.8682	37	1000002114
7.49945	20.6081	15.9267	37	1000000992
7.809	20.7683	15.947	37	1000001435
8.42065	21.7594	16.0311	37	1000002116
11.449	20.0564	16.1349	37	1000002118
10.0115	21.2085	16.1571	37	1000001827
7.68789	22.2618	16.1276	37	1000000390
8.0792	19.5934	16.3786	37	1000001965
12.2311	20.3806	16.4235	37	1000001533
12.4353	21.0463	16.3334	37	1000001876
7.9114	21.2185	16.3419	37	1000002072
11.3388	21.4167	16.305	37	1000002106
10.4391	21.8403	16.4247	37	1000001881
7.55301	20.8611	16.687	37	1000001451
6.71096	21.0242	16.5667	37	1000002026
8.36543	19.6428	16.8557	37	1000001516
9.1389	20.3725	16.8705	37	1000002210
12.1144	20.9564	16.8516	37	1000001371
8.3291	21.0225	16.8519	37	1000000906
12.7607	21.2733	16.8501	37	1000001726
11.3435	21.3147	16.7983	37	1000002025
9.40133	21.4035	16.8092	37	1000002211
9.31971	19.9314	17.04	37	1000002111
12.3128	21.8476	17.0723	37	1000002214
8.97099	19.6623	17.2629	37	1000001923
10.656	19.9527	17.2885	37	1000002169
9.73008	20.3947	17.2581	37	1000001847
6.53354	20.4477	17.2552	37	1000002246
12.0707	20.9092	17.2311	37	1000001623
10.4166	21.2348	17.2778	37	1000002168
11.3412	20.9616	17.5131	37	1000001967
8.25735	19.2815	17.6224	37	1000001879
10.425	19.9232	17.7031	37	1000001941
7.20957	20.2212	17.6904	37	1000001886
8.12002	20.9866	17.7167	37	1000002078
8.52542	20.0777	17.8467	37	1000001762
12.3845	20.6848	17.9034	37	1000002121
8.49364	22.1293	17.9562	37	1000001927
6.51503	19.9315	18.1991	37	1000002247
11.1287	20.5124	18.0665	37	1000001931
8.18551	20.923	18.1278	37	1000001902
9.86679	21.93	18.0297	37	1000002061
6.41711	19.4079	18.2561	37	1000001831
7.68523	19.8063	18.3532	37	1000001735
7.42399	20.8071	18.3429	37	1000000517
7.84014	21.3456	18.4005	37	1000002003
12.6879	22.2236	18.3212	37	1000002215
6.55604	19.8535	18.4857	37	1000002056
10.6074	20.2289	18.5676	37	1000002105
12.1118	19.7763	18.8233	37	1000001480
9.72725	21.3643	18.7519	37	1000000979
7.86444	20.89	19.0045	37	1000001118
10.5797	20.9319	19.0383	37	1000002212
8.85795	20.3839	19.3968	37	1000001911
9.94372	21.5196	19.4012	37	1000002112
7.37632	19.8765	19.5938	37	1000001869
11.286	19.9391	19.8739	37	1000002248
10.6642	21.764	20.2902	37	1000002158
11.9641	20.2498	20.9763	37	1000002249
13.3076	19.6316	13.9391	37	1000001955
13.8516	20.7103	14.0449	37	1000002042
13.6355	22.8676	14.0126	37	1000001693
13.1914	22.7597	14.1789	37	1000002250
14.4071	19.8216	14.4278	37	1000001437
13.1017	20.964	14.4142	37	1000001896
16.0895	19.5642	14.8593	37	1000002213
13.3278	19.6859	14.8818	37	1000001570
13.8747	20.7563	14.7937	37	1000002170
14.7943	19.5871	15.0165	37	1000002091
12.8224	20.133	15.2885	37	1000001667
14.1405	20.737	15.3709	37	1000001983
12.9068	21.2427	15.6261	37	1000000463
14.9513	19.4833	15.9081	37	1000002109
13.6335	21.2247	16.0078	37	1000002165
13.6123	21.7483	15.9199	37	1000001174
12.9209	22.2743	15.957	37	1000001970
13.3424	22.4576	16.3198	37	1000001696
13.2983	20.872	16.6329	37	1000002058
13.5886	19.607	17.4702	37	1000001695
13.0633	19.6645	17.6567	37	1000002022
13.2713	20.3244	17.7019	37	1000001839
12.8395	23.8212	17.7523	37	1000001032
14.2838	19.5153	18.3978	37	1000001415
13.8137	19.9707	18.297	37	1000001331
13.0081	19.4651	18.5535	37	1000001133
15.5126	19.5276	18.8682	37	1000001616
15.6048	19.5455	19.1602	37	1000002202
8.85893	12.3936	11.4877	38	1000002251
12.5244	12.7813	13.7893	38	1000002252
8.55404	18.2586	8.25863	38	1000002036
11.9782	18.321	9.49525	38	1000001586
10.8644	18.9082	9.61288	38	1000002138
11.4222	15.7675	9.96826	38	1000001751
10.2134	16.8124	10.0624	38	1000002217
11.0476	16.971	10.3427	38	1000001417
12.5591	17.5677	10.387	38	1000001890
10.6372	17.7466	10.2843	38	1000001108
12.3177	17.8425	10.2702	38	1000001984
10.0517	18.0649	10.2641	38	1000002218
10.3534	18.5331	10.3715	38	1000001790
11.6443	19.022	10.334	38	1000002096
9.3466	19.1403	10.3404	38	1000002023
12.1159	14.8232	10.5404	38	1000002253
10.9371	15.5024	10.7221	38	1000002059
7.65798	16.7885	10.7715	38	1000002254
10.1192	17.4185	10.807	38	1000001201
12.0651	18.4899	10.7119	38	1000002175
10.3123	18.9164	10.8189	38	1000001466
9.13994	19.0155	10.737	38	1000001821
9.66984	13.6134	10.9278	38	1000002220
12.1372	14.1775	10.9694	38	1000001681
10.3468	14.2565	10.9891	38	1000002044
11.8465	15.7218	10.9534	38	1000001897
12.4005	16.7749	11.0335	38	1000002135
7.78937	18.0221	10.8523	38	1000001947
10.6665	18.0015	10.9617	38	1000001973
9.13807	18.8538	10.9614	38	1000002034
9.99856	13.9443	11.2074	38	1000002255
8.18017	14.7778	11.1673	38	1000002060
9.65252	15.1715	11.126	38	1000002221
9.17457	17.0613	11.0845	38	1000002041
11.9142	17.5571	11.0829	38	1000001075
9.95617	17.7952	11.2643	38	1000001746
8.36564	17.8485	11.2397	38	1000002219
11.455	18.1263	11.0732	38	1000001577
9.4317	18.4258	11.1942	38	1000002137
11.4739	19.155	11.1162	38	1000001646
10.2415	14.037	11.337	38	1000002062
8.96753	14.6249	11.3659	38	1000000703
12.7203	14.8494	11.4635	38	1000001819
9.15363	15.6204	11.4077	38	1000000264
8.27988	16.3978	11.3608	38	1000002016
11.6367	16.9476	11.3318	38	1000002089
9.48986	17.7076	11.4068	38	1000002136
9.00535	18.6104	11.3677	38	1000000631
10.7595	19.0642	11.446	38	1000001804
10.7861	14.3483	11.5882	38	1000001561
8.30147	15.32	11.6758	38	1000001619
7.85281	17.1171	11.5742	38	1000000095
12.2457	18.7944	11.6568	38	1000001123
10.3591	14.7857	11.8742	38	1000001158
12.3133	15.0739	11.9288	38	1000002045
10.6655	16.4975	11.8684	38	1000001229
11.9913	16.555	11.7709	38	1000002093
8.97043	16.8464	11.8922	38	1000001628
11.3836	17.3581	11.8037	38	1000001930
8.1821	18.1666	11.8496	38	1000001901
6.8741	18.7155	11.932	38	1000002166
11.4279	14.3744	12.1504	38	1000002084
12.0532	14.6927	12.0973	38	1000001529
12.7616	14.7248	11.9996	38	1000002179
11.2522	15.3979	11.9929	38	1000002129
12.6423	15.7011	12.0256	38	1000001728
8.64823	16.3271	12.1417	38	1000002174
12.5322	17.5461	12.0596	38	1000002180
8.70623	18.75	12.0184	38	1000002087
7.94543	15.5739	12.2927	38	1000000931
9.67852	16.4149	12.3011	38	1000002127
7.16684	17.4294	12.2609	38	1000001795
10.691	18.1765	12.1539	38	1000001610
9.58654	18.8688	12.2303	38	1000002146
10.0075	15.6448	12.4092	38	1000002115
7.49837	16.0748	12.446	38	1000002030
7.83683	17.3045	12.4297	38	1000001982
11.7452	17.3255	12.5576	38	1000001943
9.36263	17.8102	12.499	38	1000001867
7.79628	18.4945	12.4935	38	1000001833
10.4351	18.4497	12.5214	38	1000001798
12.6257	14.0818	12.6827	38	1000002071
10.1609	14.8696	12.6668	38	1000002082
8.81721	15.0061	12.7026	38	1000001937
11.5163	15.4999	12.7167	38	1000001537
11.0334	16.5429	12.705	38	1000001525
12.6747	16.8467	12.5997	38	1000002140
10.6962	17.7246	12.6801	38	1000001953
9.48341	19.0982	12.6713	38	1000001736
11.5545	13.8315	12.8313	38	1000002043
11.4286	14.1694	12.8793	38	1000001333
11.561	15.9093	12.8984	38	1000002177
12.5803	15.9542	12.8379	38	1000001494
7.58798	16.2645	12.9216	38	1000001474
10.9929	17.9835	12.9519	38	1000002120
8.3824	18.9539	12.9668	38	1000001997
11.9342	14.1698	13.197	38	1000001359
7.68748	14.5883	13.1837	38	1000000988
6.71147	14.6127	13.1463	38	1000002048
8.82113	14.941	13.0637	38	1000002171
9.82945	14.9982	13.116	38	1000002128
9.27048	16.886	13.1937	38	1000001633
11.7594	18.5386	13.1281	38	1000001596
8.65391	19.1667	13.0823	38	1000001933
9.18632	13.6567	13.3382	38	1000001265
10.3468	13.6242	13.3712	38	1000001920
10.1097	13.734	13.4049	38	1000002077
8.5136	13.9804	13.428	38	1000001120
9.67048	14.2526	13.2693	38	1000001861
10.5037	14.3112	13.2912	38	1000002173
11.3248	14.9012	13.3305	38	1000002049
12.4296	15.7842	13.3618	38	1000001241
11.2701	16.2215	13.3448	38	1000001882
11.7269	16.4652	13.397	38	1000001553
11.8245	17.4456	13.3372	38	1000001426
9.90889	17.7706	13.3296	38	1000001844
10.8995	18.4451	13.3302	38	1000000901
9.68657	18.9367	13.2872	38	1000002009
12.6379	13.3232	13.6456	38	1000002256
11.4123	13.5576	13.5492	38	1000002083
12.2668	13.8134	13.5692	38	1000002124
12.5444	14.7189	13.6453	38	1000002098
12.0363	15.6763	13.5437	38	1000002000
9.96293	16.1086	13.5592	38	1000002094
6.78728	16.6229	13.5962	38	1000002130
10.6187	16.7833	13.4824	38	1000001547
8.75255	17.5445	13.6507	38	1000001713
7.4756	18.5542	13.5518	38	1000002144
8.73032	19.1178	13.5928	38	1000002086
9.60716	14.1825	13.7084	38	1000002232
11.2094	14.6641	13.8588	38	1000001680
12.5695	15.9532	13.7984	38	1000002033
8.37855	16.2616	13.6933	38	1000001613
8.17501	16.8299	13.8011	38	1000002164
12.3152	18.0977	13.7914	38	1000001986
10.6808	19.0682	13.6852	38	1000001894
12.9894	16.9933	10.7471	38	1000001601
13.192	16.3071	10.9435	38	1000002257
12.8693	17.7326	11.1196	38	1000002040
13.8572	17.8653	11.1186	38	1000001379
15.654	13.7875	11.4488	38	1000002216
13.2615	15.8502	11.306	38	1000002258
13.5328	16.4189	11.6411	38	1000001361
13.6706	15.3831	11.816	38	1000001948
13.3554	18.53	11.8609	38	1000001243
13.6046	13.495	12.0996	38	1000002259
13.7661	16.7869	12.0212	38	1000001873
16.0333	13.6429	12.2317	38	1000002224
15.4847	14.4684	12.3421	38	1000002260
13.9266	15.1604	12.2762	38	1000001097
14.0987	15.8359	12.2368	38	1000001366
14.9422	14.0171	12.4511	38	1000001278
16.414	14.1348	12.4191	38	1000002063
13.6485	14.7456	12.4594	38	1000001572
16.8141	16.0103	12.4645	38	1000002261
13.9623	16.842	12.5178	38	1000001860
13.5426	18.4907	12.494	38	1000002222
14.0188	13.7402	12.7731	38	1000002050
13.1453	14.1779	12.7201	38	1000002052
15.4444	14.5233	12.6569	38	1000001523
13.6864	15.7314	12.6018	38	1000001924
15.3488	17.9755	12.7172	38	1000001551
12.8349	19.0716	12.6919	38	1000001631
14.9414	13.9716	12.8519	38	1000001842
14.9732	15.5819	12.9565	38	1000001907
16.1393	15.5795	12.9529	38	1000000186
13.7379	16.4431	13.0069	38	1000002017
15.2178	16.5865	12.8912	38	1000002226
13.8896	18.1785	12.8432	38	1000002019
13.4942	18.6214	12.866	38	1000002230
15.9671	14.0613	13.0906	38	1000002182
15.305	14.5655	13.0743	38	1000002134
14.7472	14.0741	13.3487	38	1000002223
13.2621	14.3748	13.3521	38	1000002122
14.2089	14.6422	13.3598	38	1000001991
13.6261	15.7673	13.4437	38	1000001918
12.8693	16.0599	13.2887	38	1000001977
14.6802	17.9552	13.3426	38	1000001993
14.0724	14.1114	13.4727	38	1000001185
14.7736	14.6381	13.5831	38	1000001990
15.7692	15.109	13.4866	38	1000001755
14.9671	15.8084	13.5283	38	1000001669
14.9825	16.9355	13.5158	38	1000002119
14.0445	17.1931	13.6314	38	1000001740
13.2393	17.5566	13.5914	38	1000001781
13.285	18.5677	13.586	38	1000001362
13.8179	18.9536	13.6388	38	1000001330
14.687	13.4586	13.7882	38	1000002183
13.056	13.6465	13.8693	38	1000002225
13.7201	15.7105	13.7315	38	1000001191
12.9454	15.9846	13.7956	38	1000000339
14.8494	18.8489	13.815	38	1000001437
10.8105	19.9878	10.1429	38	1000000994
11.7126	20.1772	10.1809	38	1000002262
8.37847	19.2923	10.7759	38	1000001859
10.7852	19.758	11.0496	38	1000001571
11.6159	19.6511	11.2277	38	1000001555
10.941	20.1287	11.2269	38	1000001946
8.73364	19.4251	11.3319	38	1000001969
10.7574	19.7069	11.3202	38	1000001765
8.19919	20.5469	11.3927	38	1000002021
12.7097	19.5849	11.5613	38	1000001935
12.2343	19.9706	11.5704	38	1000001976
10.9088	20.0714	11.6677	38	1000002205
10.3324	19.9238	11.9318	38	1000000214
8.31031	20.021	11.9203	38	1000001989
11.3653	19.2587	12.2537	38	1000002126
7.73331	19.3418	12.3685	38	1000001936
8.842	20.3194	12.1917	38	1000002095
10.0491	20.5512	12.2682	38	1000001914
12.3925	20.7504	12.2972	38	1000001653
10.8376	19.7735	12.4868	38	1000000844
12.6454	21.6865	12.4602	38	1000001729
6.79669	19.4306	12.6702	38	1000002038
11.8571	20.7338	12.6174	38	1000002099
7.0293	20.8183	12.6731	38	1000002227
10.3422	23.1314	12.6286	38	1000002263
7.7915	19.3378	12.854	38	1000001151
9.56851	19.3726	12.9586	38	1000002139
7.64843	20.0564	13.1349	38	1000001583
10.525	21.0569	13.1563	38	1000000752
11.3565	21.1619	13.1265	38	1000001670
6.83228	22.1175	13.1086	38	1000002264
8.03708	19.7194	13.3385	38	1000001294
11.5046	20.1612	13.3461	38	1000001854
12.297	20.3896	13.3874	38	1000002035
9.62857	20.7925	13.2661	38	1000001718
8.05338	22.3268	13.337	38	1000002265
12.1849	19.8227	13.5322	38	1000002184
8.91332	20.2365	13.4964	38	1000001950
7.66469	20.9332	13.5474	38	1000001457
7.94515	21.6837	13.6275	38	1000001802
11.0838	21.6479	13.5483	38	1000002229
11.0763	19.5123	13.6945	38	1000001721
10.5265	20.2332	13.7483	38	1000001521
10.0275	20.9073	13.7713	38	1000001908
10.6331	23.8072	13.8672	38	1000001403
15.1791	19.4172	12.0102	38	1000001441
12.9021	20.0348	12.1201	38	1000002188
15.6247	20.1565	12.6951	38	1000000142
14.3846	20.4184	12.6649	38	1000002108
14.1475	20.0724	13.1177	38	1000001742
13.6306	20.2018	13.0884	38	1000002181
14.994	19.5598	13.3642	38	1000000332
14.4104	20.5299	13.511	38	1000002042
12.8465	19.2668	13.6831	38	1000002170
13.2686	19.6208	13.8103	38	1000001955
14.0756	23.0179	13.7461	38	1000001693
9.77164	12.7074	13.9829	38	1000002192
7.95643	12.4596	16.6069	38	1000001770
16.2888	12.4112	15.0023	38	1000001966
8.89244	15.0322	14.0093	38	1000000637
11.9025	16.6064	13.9393	38	1000002103
9.88475	17.3704	14.0412	38	1000002032
10.0771	18.159	14.0883	38	1000001939
9.1993	13.7485	14.18	38	1000001295
9.33979	14.2838	14.1838	38	1000001421
8.16742	14.7996	14.2438	38	1000002079
10.7952	15.2789	14.1747	38	1000002066
8.59456	15.7192	14.1705	38	1000002132
11.0723	17.0657	14.1225	38	1000000641
10.6055	17.1592	14.1791	38	1000002125
9.54167	18.3194	14.192	38	1000001413
7.50473	18.5757	14.2644	38	1000001981
8.6133	15.2415	14.4551	38	1000001517
12.2874	16.1053	14.415	38	1000001461
8.44222	19.0448	14.5014	38	1000001905
10.7992	13.6698	14.7252	38	1000001811
10.2187	13.8382	14.6414	38	1000001837
7.48077	17.1157	14.6561	38	1000002193
9.3796	17.1494	14.6911	38	1000001974
8.08048	15.0031	14.8914	38	1000001719
12.109	15.1022	14.8975	38	1000001157
7.95422	16.2015	14.9432	38	1000000874
10.4924	16.2472	14.8663	38	1000001038
11.9461	17.1937	14.9561	38	1000001630
10.7294	18.6746	14.9016	38	1000002046
12.0547	18.9899	14.8473	38	1000000465
11.2471	13.6716	15.1194	38	1000002178
11.6688	13.644	15.0332	38	1000001934
12.7398	13.8829	15.0921	38	1000002157
8.66128	14.682	15.0422	38	1000001580
7.56587	18.2802	14.9933	38	1000001584
10.9834	18.2785	15.0979	38	1000002131
11.7783	18.3389	15.15	38	1000001650
8.45567	18.6917	15.1379	38	1000000008
10.048	13.969	15.3487	38	1000001573
6.85029	17.8495	15.3666	38	1000001250
7.36964	13.2668	15.5378	38	1000001851
12.1232	13.6973	15.5063	38	1000001838
12.5578	17.098	15.5495	38	1000001961
10.5593	18.6843	15.4899	38	1000001453
8.55064	16.7775	15.8248	38	1000002057
8.57904	17.718	15.7506	38	1000002100
12.0495	18.0606	15.7165	38	1000001231
11.489	13.6067	15.9639	38	1000001703
11.9316	14.2505	16.0338	38	1000002233
9.72947	14.627	15.8582	38	1000002027
11.4308	15.4682	15.9819	38	1000001564
8.65556	15.7777	15.8702	38	1000002069
8.07037	15.9299	15.9361	38	1000002194
12.3393	16.0856	15.9357	38	1000001952
10.895	16.6904	16.0339	38	1000000899
11.2519	17.8543	16.0145	38	1000001609
10.8295	17.993	16.0007	38	1000001999
8.95077	18.3239	15.9612	38	1000001980
11.8425	18.6466	16.0204	38	1000001968
10.4715	13.8032	16.1493	38	1000002153
12.3063	13.8234	16.1007	38	1000001659
7.94088	15.1067	16.1839	38	1000001834
7.26251	16.6776	16.1165	38	1000002148
7.82732	17.1282	16.1062	38	1000001458
9.58219	17.4274	16.2046	38	1000001070
8.59743	17.5751	16.1317	38	1000000495
10.1442	18.0394	16.1394	38	1000001818
8.08301	18.4687	16.1912	38	1000001025
9.15561	14.2856	16.3903	38	1000002151
10.7483	15.9971	16.2968	38	1000002064
9.58368	16.0373	16.3756	38	1000001825
11.4474	16.446	16.3434	38	1000001173
11.9399	16.8869	16.3851	38	1000001956
11.9764	18.5926	16.3659	38	1000002141
11.5479	19.0328	16.451	38	1000001467
8.15566	14.0137	16.554	38	1000001723
8.87657	15.825	16.6458	38	1000001734
8.8051	16.9196	16.6049	38	1000001787
11.353	17.8133	16.579	38	1000000070
8.92329	19.1322	16.6664	38	1000001830
11.5281	16.6081	16.8257	38	1000002014
12.0156	16.8577	16.8322	38	1000001685
9.49504	18.1937	16.8544	38	1000001425
10.6428	14.7627	17.0782	38	1000000963
9.72922	16.3954	17.0525	38	1000002149
10.7054	17.0202	17.044	38	1000001585
8.31656	14.7505	17.1661	38	1000002024
11.9975	15.2552	17.3161	38	1000001717
12.5335	16.4684	17.1952	38	1000002074
10.3358	14.086	17.4611	38	1000001875
10.7296	14.7269	17.4191	38	1000001987
7.09899	15.2089	17.4713	38	1000002266
10.9444	16.0858	17.4192	38	1000001427
10.7459	16.9088	17.417	38	1000002068
11.5281	16.9467	17.5522	38	1000002070
8.81822	18.1611	17.5104	38	1000002154
12.5014	18.1893	17.4487	38	1000002104
12.0987	18.6986	17.4455	38	1000002248
9.47865	18.8213	17.4968	38	1000001657
9.84492	13.2093	17.621	38	1000002235
11.0355	18.6439	17.733	38	1000002200
7.07337	15.0396	17.9231	38	1000002267
7.23456	16.0073	17.9079	38	1000002268
8.58255	16.3832	17.8727	38	1000001528
9.85615	16.8249	17.9743	38	1000002102
8.41648	17.4397	17.8587	38	1000001959
8.72629	18.0917	17.9047	38	1000002195
11.8461	18.9921	17.7998	38	1000001651
9.49329	19.147	17.9392	38	1000002097
10.9834	12.841	18.063	38	1000001593
9.42666	16.0658	18.2218	38	1000001957
9.72678	18.1204	18.0541	38	1000001942
8.96026	16.0744	18.3331	38	1000002208
7.15505	17.6372	18.3191	38	1000001712
12.2343	18.0137	18.3144	38	1000001704
9.37478	18.701	18.2506	38	1000002005
11.284	14.8919	18.607	38	1000002013
11.0104	16.0074	18.5689	38	1000002159
12.1367	16.3169	18.5723	38	1000002167
12.6683	16.8765	18.6294	38	1000001092
10.9436	17.4581	18.6142	38	1000001996
9.85477	17.7326	18.4934	38	1000002196
8.29572	18.212	18.5556	38	1000001347
10.3352	18.6846	18.6035	38	1000002065
12.4146	15.1032	18.7319	38	1000000316
10.2421	16.0448	18.6973	38	1000001326
11.0737	16.7375	18.8186	38	1000001406
9.30459	16.9861	18.8365	38	1000002234
10.3321	17.3543	18.7288	38	1000002147
7.72837	17.4528	18.9319	38	1000002002
9.37143	17.5628	19.0832	38	1000002238
10.3999	18.4748	18.9702	38	1000002237
12.3605	17.144	19.1654	38	1000001808
11.8514	17.2415	19.1709	38	1000001763
10.7698	17.3053	19.2654	38	1000000358
9.94662	17.9198	19.2395	38	1000001592
12.3675	18.4888	19.2237	38	1000002249
12.0156	15.5652	19.4517	38	1000001870
10.1369	15.8812	19.4933	38	1000002236
9.85548	17.1761	19.4781	38	1000001849
11.2307	18.8302	19.4297	38	1000001334
11.0827	16.2628	19.6914	38	1000002010
11.6754	16.5574	19.6147	38	1000002269
12.5386	14.3689	19.8369	38	1000002270
11.2366	16.9485	19.8017	38	1000002271
8.5081	17.2241	19.9277	38	1000002272
10.1375	17.8579	19.8372	38	1000001963
10.8098	18.0364	19.8554	38	1000001992
10.2842	14.1699	20.5791	38	1000002273
7.48502	17.5067	20.8561	38	1000001964
10.0189	17.1379	21.1127	38	1000002274
11.2207	15.9092	21.7193	38	1000002275
13.9431	14.9866	14.0271	38	1000001471
14.9428	16.4565	14.0044	38	1000000031
15.3651	17.6188	14.0036	38	1000002028
14.4565	14.1904	14.2334	38	1000002007
14.7435	14.4426	14.241	38	1000001512
13.8885	18.9746	14.1947	38	1000002191
14.4562	13.2579	14.4038	38	1000002172
14.9796	14.054	14.404	38	1000001891
13.9156	14.2425	14.4337	38	1000002107
16.207	14.7873	14.3888	38	1000001376
14.5475	15.238	14.5211	38	1000000037
14.4117	15.9434	14.3676	38	1000001863
14.0153	16.6319	14.4281	38	1000001761
14.397	17.8353	14.3882	38	1000001711
13.116	13.943	14.6647	38	1000001211
12.803	14.0492	14.5813	38	1000002092
14.8734	17.1184	14.5655	38	1000001562
12.8782	18.6275	14.6632	38	1000001389
15.1329	19.0924	14.6848	38	1000002001
14.0762	14.085	14.7809	38	1000002011
14.6392	14.3044	14.8514	38	1000002080
14.2193	16.04	14.8579	38	1000002160
13.4757	17.1255	14.9722	38	1000001846
13.2593	13.8436	15.0791	38	1000002276
14.6834	14.9392	14.9846	38	1000001884
14.265	18.1458	15.023	38	1000002150
12.997	18.4831	15.0995	38	1000002039
13.5803	14.448	15.3077	38	1000001532
13.908	15.1274	15.2336	38	1000002176
14.7249	15.655	15.3238	38	1000001606
14.37	15.7897	15.2957	38	1000002085
15.4072	15.7714	15.3355	38	1000002197
14.6321	17.1978	15.33	38	1000001581
15.321	17.1976	15.3185	38	1000001951
14.3605	17.2298	15.274	38	1000001444
17.792	17.2438	15.2504	38	1000002051
13.1091	13.5461	15.5946	38	1000002123
12.9185	16.2706	15.5173	38	1000000280
13.0079	18.1503	15.4955	38	1000002209
15.2417	18.8957	15.4871	38	1000001915
14.0166	14.4727	15.7191	38	1000002055
13.0366	17.3196	15.7906	38	1000002117
14.2164	14.7413	16.0313	38	1000000669
15.0064	15.3512	15.9803	38	1000002239
13.4337	17.2519	16.04	38	1000002047
15.0653	17.715	15.8563	38	1000002198
12.8221	19.1426	15.9747	38	1000001667
13.1275	13.9751	16.0931	38	1000002081
15.1111	16.386	16.2245	38	1000002162
14.888	18.6197	16.2225	38	1000002199
13.5023	14.4414	16.4125	38	1000002277
14.958	17.7905	16.3557	38	1000001688
13.0415	14.6749	16.6519	38	1000002054
14.3498	16.6769	16.5983	38	1000001658
13.0206	14.1388	16.8205	38	1000001476
15.0115	16.2802	16.7784	38	1000002201
13.8235	16.908	16.7245	38	1000001452
15.3192	16.7642	16.9594	38	1000000134
14.9837	18.908	17.053	38	1000001893
13.5112	14.6222	17.3026	38	1000001880
14.5105	16.6268	17.2187	38	1000001958
14.0327	16.5172	17.8649	38	1000001273
12.9596	15.9999	18.1797	38	1000001921
14.4148	17.386	18.1595	38	1000002152
14.4862	18.2776	18.0988	38	1000001541
12.9937	14.6804	18.253	38	1000002240
14.7861	16.1291	18.3612	38	1000002155
12.8419	17.5245	18.4873	38	1000002110
13.754	18.6226	18.5498	38	1000001764
13.4618	16.391	18.793	38	1000001889
13.0239	15.2598	19.1557	38	1000002278
13.4739	17.4239	19.4096	38	1000002241
12.9623	18.1023	19.9399	38	1000002279
6.34037	21.4623	14.0421	38	1000001575
5.72528	20.1446	14.375	38	1000002243
6.33401	20.5736	14.518	38	1000002242
6.37838	19.3434	15.0743	38	1000002203
6.06945	21.0227	15.0745	38	1000001899
5.86734	20.5604	15.5161	38	1000002185
6.06811	19.8369	16.4073	38	1000001841
5.63181	19.3815	16.6488	38	1000002075
6.37197	20.5014	17.2793	38	1000001831
6.25785	19.2498	18.8496	38	1000002056
7.48572	20.1725	14.0244	38	1000002113
10.3564	19.2924	14.2791	38	1000001883
12.723	19.5821	14.1434	38	1000001485
9.44985	19.937	14.297	38	1000001443
8.24902	20.1681	14.27	38	1000002207
7.24749	20.5372	14.192	38	1000002189
8.16596	21.5444	14.1825	38	1000001878
6.78888	22.0121	14.1222	38	1000002186
9.07902	22.2227	14.1621	38	1000001778
8.07031	19.3975	14.5267	38	1000002187
12.2414	20.0718	14.4824	38	1000002053
12.7441	21.5557	14.486	38	1000001983
9.85334	21.7473	14.4233	38	1000001917
11.7996	20.6537	14.6917	38	1000002228
8.94458	20.8395	14.6557	38	1000001954
6.86323	21.1063	14.6569	38	1000001652
9.93687	21.1398	14.6634	38	1000002142
7.81934	22.8143	14.6956	38	1000001871
9.50745	19.2524	14.8574	38	1000001868
7.43066	21.3927	14.9604	38	1000000993
10.9939	21.471	14.7606	38	1000002106
7.8519	21.8417	14.8682	38	1000000390
7.98244	19.2402	15.0346	38	1000002190
9.04302	19.3904	15.1216	38	1000001690
10.5434	19.4811	15.0098	38	1000002133
9.84962	19.9155	15.1596	38	1000002114
11.0793	20.0445	15.1215	38	1000002029
10.6416	20.4482	15.0814	38	1000001112
10.2591	20.6989	15.1146	38	1000000971
12.2796	21.3812	15.108	38	1000001607
10.5283	23.6513	15.1428	38	1000002280
7.63888	20.0702	15.2234	38	1000002163
12.0234	20.2169	15.2709	38	1000001994
12.6126	21.4093	15.3171	38	1000001874
7.98467	19.2763	15.5093	38	1000002031
11.2764	19.4819	15.5701	38	1000001672
8.20951	20.1573	15.4729	38	1000002204
7.93239	20.9401	15.4569	38	1000001794
7.28202	21.0361	15.4719	38	1000001279
10.4292	21.4389	15.5251	38	1000001827
9.23288	21.543	15.4629	38	1000001152
11.2689	21.607	15.4108	38	1000002025
10.017	21.9505	15.4905	38	1000000934
10.1905	23.1265	15.4494	38	1000002206
6.71874	19.4846	15.8096	38	1000002076
10.3649	19.7151	15.736	38	1000002118
10.8039	19.7334	15.7307	38	1000002169
7.34416	19.9391	15.7184	38	1000002246
8.71721	20.2855	15.8318	38	1000002006
8.54337	21.0774	15.7151	38	1000002211
6.96378	21.6279	15.7225	38	1000001913
11.8348	22.0435	15.724	38	1000001686
12.1642	20.5385	16.0341	38	1000001533
10.8355	20.7374	15.9636	38	1000002168
7.47617	21.3748	15.8962	38	1000002244
8.68118	21.3703	15.9348	38	1000001926
8.2431	21.625	15.9309	38	1000002072
10.8067	21.7943	15.9567	38	1000001881
8.01771	19.215	16.1735	38	1000002210
7.66274	20.6436	16.222	38	1000001435
7.02618	20.8417	16.1828	38	1000001654
12.267	20.9884	16.1858	38	1000001938
12.693	21.6611	16.1547	38	1000001726
9.89945	21.8263	16.1083	38	1000002245
10.6526	19.278	16.435	38	1000002101
7.65906	19.8552	16.4253	38	1000001240
10.5373	19.8041	16.472	38	1000002156
6.65068	20.3002	16.4165	38	1000001260
12.7835	20.3235	16.4462	38	1000001840
9.46328	20.6163	16.4746	38	1000001847
10.8096	21.3577	16.3601	38	1000002012
12.0645	21.5271	16.2986	38	1000001876
8.79674	21.9041	16.2951	38	1000002116
8.59096	20.546	16.6127	38	1000001877
9.11571	21.1447	16.5786	38	1000002281
8.11609	21.4281	16.5396	38	1000000992
7.8369	19.6227	16.8253	38	1000001965
12.0541	19.7379	16.8149	38	1000001912
8.74375	20.547	16.8295	38	1000001762
7.17514	20.8551	16.7595	38	1000001451
10.7636	21.5101	16.893	38	1000002282
7.38939	21.8307	16.738	38	1000002026
10.8033	21.9856	16.7557	38	1000002214
7.69334	19.5778	17.056	38	1000001865
8.61026	19.8021	17.2341	38	1000001886
11.158	19.9118	17.2136	38	1000001967
9.76154	20.3059	17.1699	38	1000002111
8.55718	21.1186	17.1701	38	1000001516
11.6169	21.1368	17.1999	38	1000001371
7.51755	21.4345	17.3392	38	1000000517
7.72657	20.799	17.4661	38	1000002247
12.4272	21.0242	17.3606	38	1000002121
8.46631	21.4099	17.4369	38	1000000906
8.39213	19.2898	17.6589	38	1000001879
8.16562	20.8526	17.6783	38	1000002078
10.3183	21.739	17.7291	38	1000002283
9.46737	19.6314	17.9209	38	1000001923
7.07337	20.4118	17.9137	38	1000001735
9.28443	20.8844	17.8494	38	1000002284
10.1862	22.3505	17.8513	38	1000002061
8.0998	19.6566	18.1474	38	1000001405
10.9487	20.2081	18.0846	38	1000002212
11.5507	20.2195	18.0943	38	1000001931
10.4812	20.6761	18.1544	38	1000001941
8.63881	21.1386	18.1972	38	1000000979
8.97253	19.886	18.3563	38	1000002285
12.3381	20.1613	18.3194	38	1000001480
7.96167	20.5897	18.3477	38	1000001902
12.3792	19.2912	18.5821	38	1000001805
9.51597	22.1355	18.5854	38	1000002286
7.43108	20.1952	18.8352	38	1000001869
8.5742	21.1329	18.7309	38	1000001927
11.3689	20.5875	18.9623	38	1000002105
12.5933	19.314	19.2054	38	1000000094
7.77213	19.7865	19.2535	38	1000002145
8.83235	19.9695	19.2354	38	1000002287
7.9227	20.9024	19.1851	38	1000001118
11.6453	20.6233	19.4043	38	1000002288
8.41878	20.998	19.4525	38	1000002003
10.0986	21.7174	19.5628	38	1000002158
10.0147	19.9665	20.0869	38	1000002112
9.38074	20.5017	19.9734	38	1000001911
13.5758	20.7699	14.1023	38	1000001896
12.8802	20.8846	14.4354	38	1000002250
16.2622	19.677	14.7962	38	1000002289
13.3713	19.7155	14.8631	38	1000001570
14.9317	20.1351	14.8521	38	1000002231
14.7711	19.8213	15.1234	38	1000002109
14.1445	20.8062	15.3386	38	1000002165
13.335	21.0262	15.5083	38	1000000463
13.0185	20.6405	15.9517	38	1000002058
13.9351	21.1258	16.036	38	1000001174
12.8374	22.5282	16.0335	38	1000002290
13.4823	22.2318	16.1244	38	1000001970
14.0039	22.4807	16.1774	38	1000001696
14.7742	19.7473	16.4142	38	1000002091
14.3843	21.6267	16.5055	38	1000002291
13.5035	20.8127	17.0334	38	1000001839
13.6824	22.9298	17.0111	38	1000001032
13.7807	19.3445	17.268	38	1000001695
15.0688	19.7392	17.2062	38	1000001988
14.4125	19.4495	17.4559	38	1000001801
12.9426	21.9876	17.4118	38	1000002215
13.2082	20.2652	17.6872	38	1000001623
13.6214	20.6578	17.6768	38	1000001331
13.2705	19.6742	17.9218	38	1000002022
13.5655	19.3824	18.3577	38	1000001415
13.2303	19.9625	18.9561	38	1000001133
15.7974	12.6839	13.8126	39	1000001966
6.36995	15.6765	12.3229	39	1000002292
5.9212	16.0184	13.6386	39	1000002293
9.86961	17.0283	9.88656	39	1000001108
11.8272	14.0709	10.0919	39	1000001681
10.6817	18.5279	10.104	39	1000001466
8.2358	17.4717	10.3576	39	1000001821
11.9981	18.5569	10.3498	39	1000001646
10.8432	15.4113	10.5548	39	1000002059
11.0422	15.9914	10.5385	39	1000001751
7.78097	16.6829	10.5595	39	1000001947
9.56371	16.9917	10.5642	39	1000001201
10.9434	17.0195	10.6271	39	1000001417
9.27959	13.4856	10.696	39	1000002294
8.85653	15.5476	10.6695	39	1000002041
12.7081	17.6902	10.7596	39	1000001601
10.2154	16.0662	10.982	39	1000002295
11.5211	16.0768	10.9126	39	1000001897
7.88571	16.5966	10.9582	39	1000002016
8.7058	17.424	10.9656	39	1000002218
11.8746	17.5514	10.9544	39	1000001075
10.7482	17.7782	10.8527	39	1000002089
9.75491	18.0936	10.9239	39	1000002254
11.7118	18.8078	10.9569	39	1000001123
8.82842	19.1242	10.9392	39	1000001859
8.27599	14.4886	11.2342	39	1000002296
7.46087	14.9956	11.1399	39	1000002060
9.64698	15.0339	11.1259	39	1000000703
11.452	15.0668	11.1968	39	1000002255
11.8037	15.1729	11.1948	39	1000002253
10.0498	17.5855	11.1689	39	1000001746
12.0389	13.4994	11.3256	39	1000002297
10.3503	14.7418	11.4721	39	1000002062
12.0758	14.7767	11.3945	39	1000002045
10.4368	15.5869	11.4064	39	1000001158
9.91167	16.417	11.3888	39	1000002217
7.45677	17.1401	11.3051	39	1000002166
11.4933	17.9464	11.4035	39	1000002096
7.72896	18.0983	11.3729	39	1000002034
10.8424	18.9497	11.3725	39	1000002205
8.13405	19.1427	11.4736	39	1000000631
9.71145	13.4645	11.6482	39	1000002220
10.8612	14.5375	11.5712	39	1000001561
9.2616	15.4871	11.5457	39	1000000264
9.1693	16.7529	11.6966	39	1000001628
12.0796	16.8462	11.5341	39	1000001577
6.89322	18.1465	11.5792	39	1000000095
11.9569	14.4684	11.896	39	1000001529
10.291	14.9262	11.8582	39	1000002115
8.45442	15.0681	11.8946	39	1000001619
8.04707	19.0124	11.7866	39	1000002021
10.0711	14.0489	11.9986	39	1000002044
9.18639	14.5994	11.9584	39	1000002251
11.2758	14.5627	11.9658	39	1000001359
11.9773	14.825	11.9938	39	1000002129
12.5483	16.0565	12.073	39	1000001728
7.96779	16.4439	12.0858	39	1000001982
11.5936	16.732	11.9701	39	1000001525
8.06682	16.9823	12.0912	39	1000001901
8.15558	17.9867	12.0617	39	1000001936
12.718	14.5086	12.2099	39	1000002179
8.73631	15.6236	12.1835	39	1000001937
9.37934	15.9234	12.2124	39	1000002221
10.1286	16.1196	12.2723	39	1000001229
9.12141	16.8186	12.2891	39	1000002136
12.3588	18.017	12.2161	39	1000002170
10.4579	18.3657	12.2408	39	1000001973
11.5237	14.3472	12.4733	39	1000002084
10.3136	15.2541	12.4936	39	1000002232
7.66063	15.8371	12.4518	39	1000002030
11.5818	16.4301	12.4979	39	1000001943
9.86905	17.3417	12.5603	39	1000001713
11.208	17.4804	12.4537	39	1000002120
12.1532	13.4599	12.7078	39	1000002071
9.2854	15.4518	12.6997	39	1000002082
10.7959	16.8538	12.5976	39	1000002093
10.2288	17.2943	12.6877	39	1000001844
8.54478	18.5781	12.6496	39	1000002219
7.76835	19.0236	12.7895	39	1000001833
12.7763	19.1308	12.7066	39	1000001631
6.57717	13.7741	12.8814	39	1000002048
11.6516	13.735	12.9031	39	1000002043
10.7806	13.9777	12.8759	39	1000002083
12.5854	13.93	12.8273	39	1000002052
9.43438	15.2638	12.9118	39	1000002127
7.68527	16.2391	12.9837	39	1000000931
8.06304	16.6504	12.8598	39	1000001474
12.4171	16.6849	13.0021	39	1000001494
7.33149	18.7044	12.8697	39	1000001795
11.5549	18.7464	12.8986	39	1000002180
11.4644	18.9767	12.9088	39	1000001596
8.54599	19.0629	12.9238	39	1000002087
11.3423	14.1506	13.2018	39	1000001333
9.89212	15.2175	13.122	39	1000000637
11.4011	15.2626	13.0405	39	1000001537
11.6834	17.5754	13.0658	39	1000001426
11.1781	17.9949	13.1584	39	1000002103
10.7535	13.1181	13.3226	39	1000002298
9.89929	13.4746	13.3845	39	1000001265
9.18443	14.2215	13.2724	39	1000001861
12.6242	14.2577	13.3034	39	1000002098
10.5691	14.717	13.2998	39	1000002049
11.3451	14.7716	13.309	39	1000002066
9.98248	15.7214	13.26	39	1000002174
9.31403	16.7177	13.3843	39	1000001633
11.5414	18.5234	13.3793	39	1000000901
10.8237	18.6678	13.3769	39	1000001953
7.07012	18.7408	13.4365	39	1000001294
10.6364	13.7595	13.5414	39	1000002299
7.36435	15.0346	13.5477	39	1000000988
11.9157	15.0509	13.4844	39	1000002000
9.78282	15.1163	13.5682	39	1000002128
9.26075	15.9577	13.5447	39	1000002171
12.2236	15.9454	13.5134	39	1000002033
8.41247	16.056	13.594	39	1000002164
12.2507	13.5534	13.8055	39	1000002259
8.44406	13.9749	13.7109	39	1000002079
12.0297	14.2774	13.8325	39	1000002124
10.5477	16.8674	13.7421	39	1000001547
12.0522	17.1817	13.7619	39	1000001986
13.1687	16.3465	11.2426	39	1000002257
13.6501	15.3668	11.4502	39	1000001948
12.9531	18.91	11.5716	39	1000002175
15.008	13.8846	11.9068	39	1000001278
15.7123	14.3027	11.8502	39	1000002216
13.3651	16.7631	11.847	39	1000001361
16.5313	13.2202	12.0956	39	1000002300
13.74	15.2765	12.0903	39	1000001097
13.3668	15.8623	11.9406	39	1000002258
14.3573	17.7061	12.0563	39	1000001379
15.3594	19.0868	12.0167	39	1000001441
16.9394	13.7282	12.2562	39	1000002063
14.1381	16.6925	12.1842	39	1000002226
13.3453	18.9863	12.2243	39	1000001742
12.9743	15.7624	12.4241	39	1000002135
13.8852	15.9036	12.4325	39	1000001873
13.7645	17.1689	12.4477	39	1000001740
13.1087	12.9939	12.6359	39	1000002252
15.5125	13.5982	12.7456	39	1000002224
13.1625	13.7075	12.6084	39	1000002256
13.5968	14.8111	12.6512	39	1000001819
16.5714	15.7194	12.6457	39	1000002261
15.1091	16.9799	12.7365	39	1000001860
14.1439	15.2249	12.8231	39	1000001572
14.8355	15.5502	12.9224	39	1000001366
14.8417	18.2535	12.8213	39	1000002019
14.7383	14.0574	13.0391	39	1000002134
14.6604	14.433	13.1638	39	1000001907
14.1705	18.7607	13.1796	39	1000002222
13.9406	13.6921	13.2726	39	1000002050
14.1198	14.209	13.4217	39	1000002107
15.4287	14.5226	13.2766	39	1000002260
14.0487	14.7616	13.3014	39	1000001669
13.9193	15.7233	13.2835	39	1000001471
13.023	16.3099	13.3571	39	1000002177
14.8509	16.6392	13.3949	39	1000002119
16.6608	17.1812	13.3183	39	1000002301
14.5912	17.9854	13.3449	39	1000001437
15.1206	18.7499	13.3912	39	1000000142
15.5825	12.9699	13.5501	39	1000002182
15.1928	13.4589	13.4857	39	1000001842
15.1466	14.0296	13.5681	39	1000002080
14.5957	14.6395	13.6099	39	1000001523
15.5729	15.2492	13.5906	39	1000001755
13.1062	15.9657	13.559	39	1000002140
15.0637	16.453	13.6021	39	1000000031
12.9001	16.978	13.5347	39	1000002017
14.6737	17.2551	13.6492	39	1000001711
13.3022	18.6343	13.4764	39	1000002230
13.1709	18.8521	13.6337	39	1000001362
12.8645	13.3759	13.7583	39	1000002157
14.2213	14.1577	13.7842	39	1000001991
13.7343	14.9421	13.801	39	1000002122
15.2621	17.6569	13.8481	39	1000001551
13.8341	18.9948	13.7958	39	1000001330
5.99484	20.9684	13.0905	39	1000002302
6.38133	21.5333	13.2728	39	1000001575
8.11096	19.9365	9.21529	39	1000002023
8.57843	19.4404	10.1918	39	1000001969
10.9186	19.708	10.9323	39	1000001946
9.58764	20.9781	11.1339	39	1000001571
11.3865	19.5846	11.3809	39	1000001555
8.45356	19.7474	11.5859	39	1000001989
8.92094	19.7845	11.6255	39	1000002095
10.6086	20.1398	11.58	39	1000000214
12.0038	19.2382	11.8293	39	1000001976
10.4889	19.4219	11.8289	39	1000001804
10.6938	22.9721	11.8366	39	1000002303
10.9353	19.3598	12.0476	39	1000000844
9.88375	19.9773	11.9806	39	1000002146
8.91945	19.4893	12.305	39	1000001933
12.462	20.3234	12.1851	39	1000001653
9.85042	20.8257	12.2142	39	1000001914
11.3645	20.9233	12.3135	39	1000002262
10.2125	20.2858	12.5385	39	1000001718
9.28439	20.3853	12.4063	39	1000002304
9.01295	19.4585	12.6056	39	1000001736
11.9218	19.576	12.725	39	1000001854
11.8995	20.8908	12.6493	39	1000001670
11.0439	21.1823	12.7998	39	1000000752
11.3117	19.9875	12.9802	39	1000002126
7.55086	20.8451	12.8757	39	1000002264
12.4222	21.2385	12.8578	39	1000002099
11.7179	21.5418	12.972	39	1000001729
9.87721	19.2407	13.1062	39	1000001997
7.44124	19.8269	13.0835	39	1000002144
7.78228	20.8033	13.3173	39	1000002305
9.4332	20.8282	13.3806	39	1000001908
11.6357	21.4324	13.3579	39	1000002229
8.57837	21.5997	13.3491	39	1000001950
8.2462	22.5812	13.2743	39	1000002263
9.03627	19.2931	13.5042	39	1000001443
7.46868	19.6342	13.5415	39	1000002113
7.14928	20.0246	13.6623	39	1000001583
7.2961	21.4796	13.5535	39	1000000390
8.20667	21.6252	13.5192	39	1000001802
9.53447	22.461	13.5754	39	1000001778
8.74984	19.4476	13.8397	39	1000002009
12.3029	19.5241	13.7364	39	1000002053
11.169	20.2617	13.8096	39	1000001721
11.3165	21.399	13.78	39	1000001983
13.0432	19.5255	12.0019	39	1000002188
13.5915	19.8384	12.4261	39	1000001243
14.2282	20.0317	12.6862	39	1000002108
14.4647	19.2731	12.9092	39	1000001993
14.6853	20.3051	13.12	39	1000002042
13.3569	20.9366	13.2582	39	1000002181
13.4852	20.2879	13.612	39	1000002035
14.8812	19.4163	13.717	39	1000000332
13.2898	19.5547	13.7024	39	1000001955
7.37856	12.2088	17.2523	39	1000002306
5.93804	18.9056	14.8961	39	1000002130
5.88428	18.6557	18.8024	39	1000002307
10.9146	14.9325	13.982	39	1000001680
11.42	16.6692	14.0411	39	1000001461
6.40883	16.7232	14.0692	39	1000002308
9.94367	17.7881	14.0858	39	1000002139
11.8106	17.7451	13.9562	39	1000001781
10.9658	13.3676	14.1678	39	1000001920
11.3934	14.4085	14.1449	39	1000002077
11.7222	14.7558	14.2663	39	1000002173
10.3625	14.8832	14.1844	39	1000002094
10.0536	15.9694	14.2704	39	1000002032
7.66172	18.1801	14.2206	39	1000001981
9.53387	18.6458	14.2731	39	1000001868
7.31133	18.9782	14.2198	39	1000002246
11.7196	18.9424	14.2567	39	1000001894
10.735	19.0179	14.2603	39	1000002114
9.14247	13.7168	14.3394	39	1000001295
8.87476	14.9195	14.3695	39	1000001517
8.21929	16.1135	14.4047	39	1000000874
10.5676	17.199	14.4056	39	1000000641
9.85246	12.9718	14.6013	39	1000002192
12.6457	13.642	14.5723	39	1000002276
10.7866	13.9642	14.7475	39	1000002309
8.69777	14.2813	14.7103	39	1000001421
8.28188	15.5511	14.6673	39	1000002132
7.66359	16.6219	14.6311	39	1000002194
9.51432	16.8259	14.5396	39	1000001613
10.2976	18.3115	14.5974	39	1000001939
11.3103	13.4621	14.8092	39	1000001934
12.3311	14.7794	14.8417	39	1000002092
11.0609	16.2123	14.8964	39	1000001882
9.47763	17.411	14.8736	39	1000001974
7.58874	17.8417	14.8291	39	1000002190
11.1726	18.4996	14.8922	39	1000001650
8.56061	18.504	14.8491	39	1000001905
12.4735	18.6415	14.7817	39	1000002039
10.3958	18.7755	14.8188	39	1000001413
8.58076	13.4433	15.1713	39	1000001851
10.6044	16.1703	15.1289	39	1000001564
7.69471	17.0349	15.1855	39	1000001584
10.7423	13.7796	15.2616	39	1000001811
7.47184	15.3131	15.2751	39	1000002069
11.8875	15.4956	15.2886	39	1000001157
11.3309	17.5434	15.2994	39	1000001630
12.6756	17.9161	15.3109	39	1000002248
8.92163	18.0593	15.2812	39	1000000008
7.26311	18.2248	15.2356	39	1000001458
11.1126	18.2791	15.2805	39	1000002046
10.1912	19.0102	15.4043	39	1000001453
12.3573	13.8282	15.5623	39	1000001659
9.65327	14.0061	15.455	39	1000002153
8.26393	14.2303	15.4284	39	1000001719
12.0592	14.4539	15.5771	39	1000001838
10.1342	16.5753	15.5971	39	1000001038
12.0643	16.8012	15.4951	39	1000001952
6.64917	18.162	15.5654	39	1000001250
8.77621	14.4804	15.6737	39	1000001723
8.76588	15.3309	15.7195	39	1000001580
7.41505	18.0049	15.8312	39	1000002210
12.0374	18.548	15.7517	39	1000001968
12.6027	13.2692	15.8943	39	1000002123
9.35125	14.9002	15.9704	39	1000002027
7.77315	16.4631	15.9948	39	1000002057
9.13046	16.6218	16.0053	39	1000001070
9.80291	17.8585	15.91	39	1000002100
9.22497	18.1135	15.9153	39	1000001980
8.85992	18.2498	15.9475	39	1000001818
7.94865	18.8814	15.9122	39	1000002204
8.7399	19.1408	15.9584	39	1000001690
11.1735	13.6967	16.1329	39	1000001703
10.2703	14.0294	16.1708	39	1000001875
7.97782	14.5186	16.1389	39	1000001834
11.4584	14.65	16.1272	39	1000002233
11.111	15.3395	16.1456	39	1000002064
7.40058	15.5572	16.2011	39	1000002266
11.8283	16.0451	16.2028	39	1000001173
7.31839	16.4054	16.2124	39	1000002268
11.4212	16.4681	16.21	39	1000001956
10.9936	18.0143	16.1037	39	1000002125
10.8077	13.6194	16.4468	39	1000002178
8.96401	14.3134	16.4169	39	1000002151
12.7919	18.0682	16.3766	39	1000001667
12.2866	13.528	16.6221	39	1000002310
10.4758	14.9683	16.6122	39	1000001427
7.8661	15.0104	16.5692	39	1000002024
8.84134	15.7316	16.5595	39	1000001734
9.17859	16.3447	16.6184	39	1000001787
11.7029	17.6391	16.6764	39	1000000070
8.78245	17.766	16.5916	39	1000000495
8.45888	18.1636	16.701	39	1000002154
11.7604	12.8603	16.8671	39	1000002235
7.53876	13.9545	16.8023	39	1000001770
9.96519	14.3499	16.7383	39	1000000963
12.6231	15.0044	16.9255	39	1000002240
10.6139	15.7314	16.7913	39	1000001987
11.8439	16.5765	16.7812	39	1000002070
9.03631	17.0368	16.8294	39	1000002149
7.93457	17.8632	16.9245	39	1000002195
10.4193	18.2413	16.7343	39	1000001999
12.4557	18.3179	16.8891	39	1000002141
11.0115	18.6059	16.8186	39	1000001609
11.9909	14.3216	17.0046	39	1000001717
9.46175	18.0749	17.0846	39	1000001425
8.19341	18.6649	17.0365	39	1000001830
12.6515	14.2733	17.2965	39	1000001476
11.3652	15.7493	17.3078	39	1000002159
11.054	16.849	17.2555	39	1000000899
10.3092	16.659	17.562	39	1000002269
11.912	16.8019	17.4447	39	1000001685
12.6455	18.2207	17.3747	39	1000002110
9.54131	18.3232	17.4638	39	1000002196
9.77433	14.2248	17.6577	39	1000002208
11.8644	14.8754	17.7922	39	1000002167
7.56358	15.218	17.6267	39	1000002267
10.7769	16.9445	17.702	39	1000001585
11.0523	17.4476	17.6173	39	1000002068
12.2574	18.5245	17.7254	39	1000002104
8.76911	15.8608	17.9419	39	1000001957
9.46649	17.1899	17.8402	39	1000001959
8.32455	17.509	17.8826	39	1000001347
12.533	17.9789	17.9451	39	1000002249
10.1562	19.0473	17.8266	39	1000001923
6.51468	16.5356	18.033	39	1000001712
10.039	16.6614	18.1171	39	1000002102
8.84558	16.9044	18.0701	39	1000001528
9.46076	17.7055	18.0763	39	1000002238
9.25148	18.5491	18.1266	39	1000002005
11.6824	16.1418	18.3678	39	1000002014
9.65911	17.5143	18.602	39	1000000358
12.4664	17.7219	18.5076	39	1000001704
6.70138	18.0735	18.5099	39	1000002056
10.1717	13.7901	18.7938	39	1000001593
12.5799	15.099	18.7759	39	1000000316
11.0387	15.112	18.6648	39	1000002013
10.9764	16.0675	18.7861	39	1000002271
10.1627	16.3081	18.7076	39	1000001406
8.96231	17.7224	18.7325	39	1000001942
8.75014	18.1879	18.8278	39	1000002272
11.0561	17.506	19.0181	39	1000001996
9.75544	18.5303	19.0548	39	1000001334
11.5062	14.533	19.2173	39	1000002273
11.8337	16.7937	19.2125	39	1000001763
8.13556	17.7222	19.2036	39	1000002002
10.4701	17.7731	19.1169	39	1000001592
11.1499	18.5266	19.1859	39	1000001992
11.6293	15.6921	19.3598	39	1000001870
11.214	16.2619	19.4734	39	1000001849
9.27948	16.6143	19.3928	39	1000002236
7.75122	17.0631	19.4318	39	1000002311
12.2774	17.176	19.4578	39	1000001808
12.2561	16.0175	19.652	39	1000002270
11.2758	16.7328	19.6419	39	1000002010
10.2857	17.6914	19.6804	39	1000002147
9.65882	18.0756	19.5969	39	1000002234
9.50012	17.2381	19.8627	39	1000002274
10.741	16.3239	20.0606	39	1000002275
11.0679	17.3185	20.1173	39	1000001963
9.60934	18.3197	20.3182	39	1000002112
7.29829	17.8854	20.7556	39	1000001964
12.8166	16.168	14.0512	39	1000000339
14.6217	13.4107	14.1288	39	1000001185
15.6661	13.7649	14.2341	39	1000001891
15.287	15.0421	14.1907	39	1000001512
14.1513	16.1358	14.1827	39	1000002160
13.8018	14.2909	14.4326	39	1000002007
14.8314	14.4152	14.4234	39	1000001884
14.8965	16.6799	14.4055	39	1000001863
15.3773	16.7481	14.4737	39	1000001951
15.0927	17.6883	14.3924	39	1000002289
15.1173	19.0234	14.4669	39	1000002150
13.9264	19.1217	14.3591	39	1000001485
16.2451	13.6027	14.5823	39	1000002312
13.5468	14.0648	14.6927	39	1000002225
13.1393	14.5101	14.5684	39	1000001211
17.065	14.8438	14.6024	39	1000001376
14.6858	14.9614	14.5772	39	1000001990
13.7975	16.8876	14.5886	39	1000002209
14.464	13.8715	14.8399	39	1000002223
14.8536	14.3475	14.788	39	1000002183
13.8459	16.0573	14.9068	39	1000001761
15.4947	18.5163	14.8414	39	1000002313
13.8745	18.6436	14.9219	39	1000002191
14.3834	12.8384	15.1696	39	1000002314
14.6193	15.4727	14.9767	39	1000000037
14.8475	17.3132	15.0116	39	1000001562
15.5431	18.7199	15.1181	39	1000002028
13.8412	13.9472	15.2785	39	1000002011
13.0409	14.3316	15.2724	39	1000001532
13.7743	16.4167	15.4009	39	1000001846
13.9612	17.1893	15.2115	39	1000002117
14.5583	17.8741	15.3407	39	1000001444
13.1946	16.1661	15.4703	39	1000000280
14.7924	16.7762	15.4574	39	1000002162
14.5587	15.8365	15.705	39	1000001606
15.0608	16.2391	15.7491	39	1000002239
12.8931	16.6819	15.7413	39	1000001961
15.079	17.4759	15.7859	39	1000001581
15.4315	18.5505	15.768	39	1000002231
14.3402	13.6646	15.965	39	1000002055
14.0099	18.3271	15.872	39	1000002199
13.2211	14.3705	16.1792	39	1000002081
13.9799	14.3454	16.1011	39	1000002172
14.8707	16.7092	16.168	39	1000002197
15.1243	14.8602	16.3782	39	1000002201
14.6049	16.0697	16.3985	39	1000002085
13.7678	16.8586	16.407	39	1000001452
15.1522	17.889	16.4228	39	1000001688
14.0714	14.7908	16.6202	39	1000002176
14.3658	14.8527	16.5208	39	1000000669
13.9059	16.7743	16.6282	39	1000001658
13.6822	18.867	16.6091	39	1000001695
13.7834	14.3742	16.8667	39	1000002277
13.121	14.5277	16.833	39	1000002054
15.3188	18.5256	16.8827	39	1000000134
13.3153	15.7166	16.9887	39	1000002074
13.4042	17.1135	17.0106	39	1000002047
14.5585	17.8833	16.9865	39	1000002152
15.2825	18.744	17.2065	39	1000001893
13.52	15.5578	17.5604	39	1000001273
14.6991	16.5886	17.3897	39	1000001958
14.4872	19.1878	17.4041	39	1000001988
14.7667	16.9137	17.9538	39	1000002155
13.7347	19.1328	17.8923	39	1000002022
13.4892	14.8849	18.1812	39	1000001880
14.3619	17.4329	18.1159	39	1000002278
14.484	18.2738	18.2686	39	1000001541
13.003	16.0029	18.4975	39	1000001921
13.6944	18.1353	18.5155	39	1000002241
13.2247	16.9306	18.7413	39	1000001092
13.0068	15.2132	19.2163	39	1000002315
14.1076	19.1825	19.2658	39	1000001764
12.8639	16.4594	19.9305	39	1000001889
6.02882	20.4864	14.0446	39	1000002243
5.56912	20.347	14.9059	39	1000001899
5.98622	19.8801	16.5686	39	1000001841
10.8846	19.769	13.9081	39	1000001521
12.5549	19.95	14.0189	39	1000002250
9.15553	20.4097	14.0776	39	1000002086
6.82882	21.0237	14.0497	39	1000002227
10.1654	21.5186	13.9203	39	1000002106
8.22219	23.0423	14.0208	39	1000002316
8.08737	19.2672	14.1738	39	1000002207
12.1662	20.5075	14.2999	39	1000002184
8.80993	22.2765	14.2425	39	1000002280
11.027	19.7303	14.4555	39	1000002169
8.52794	21.3175	14.473	39	1000001917
7.58891	21.5892	14.3735	39	1000001878
8.23502	22.4178	14.3792	39	1000002265
7.75655	22.5777	14.3818	39	1000001871
9.37761	23.3956	14.5262	39	1000001403
11.9285	20.0647	14.6942	39	1000002168
8.07708	20.2505	14.6941	39	1000002211
11.0861	20.8864	14.6202	39	1000000971
8.3177	20.9262	14.6819	39	1000001954
12.3135	21.3475	14.7201	39	1000001607
10.647	19.3762	14.9098	39	1000001883
11.1561	19.8195	14.8441	39	1000001672
10.4445	20.5672	14.8916	39	1000002133
9.64063	21.3238	14.7918	39	1000001847
7.63323	21.5292	14.8208	39	1000001457
11.6066	22.4254	14.836	39	1000002206
10.8377	24.0218	14.8097	39	1000002317
7.78435	19.5249	15.0291	39	1000002187
8.40426	20.5826	15.1413	39	1000000993
10.845	21.2419	15.0669	39	1000002142
11.8249	21.4686	15.1598	39	1000002025
10.3128	22.0403	14.9943	39	1000001827
11.3978	19.2634	15.1941	39	1000001112
11.2639	19.8172	15.2542	39	1000002029
11.8379	20.2308	15.2954	39	1000000465
9.37328	20.3254	15.2234	39	1000002118
10.4476	19.424	15.4732	39	1000002131
6.43141	20.2862	15.4458	39	1000002185
7.1954	20.8365	15.4315	39	1000001794
12.3262	20.934	15.5827	39	1000001994
9.64782	21.5527	15.4443	39	1000001152
11.162	21.7754	15.5242	39	1000001881
9.39855	21.9832	15.4962	39	1000000934
8.35942	22.2342	15.4563	39	1000002072
11.2674	19.4445	15.6562	39	1000002228
7.64847	20.0068	15.7581	39	1000002031
8.70413	20.8543	15.6878	39	1000002006
7.30644	21.7343	15.8298	39	1000001913
8.08407	19.2567	15.8506	39	1000001025
7.42604	19.6266	15.8594	39	1000002242
7.00243	20.2493	15.9924	39	1000001260
12.1543	20.3223	15.9757	39	1000001533
9.17146	20.7635	16.0031	39	1000001762
9.03452	21.5297	15.8922	39	1000001926
12.6978	19.3556	16.2439	39	1000001231
8.25299	20.1609	16.1397	39	1000001279
7.8122	20.7213	16.1793	39	1000002244
7.54519	21.1711	16.1089	39	1000001654
10.2356	21.7948	16.1643	39	1000002214
8.93471	22.1644	16.1775	39	1000002026
12.3806	20.3098	16.3344	39	1000002121
9.5862	21.5117	16.4119	39	1000002283
12.35	21.6167	16.305	39	1000001726
11.4949	21.7458	16.451	39	1000001876
7.66643	21.9713	16.3372	39	1000000517
9.28612	22.4412	16.4393	39	1000002116
7.37008	20.3234	16.6062	39	1000001435
10.1121	20.5752	16.5646	39	1000002156
6.75182	20.994	16.6076	39	1000001451
7.61002	19.3982	16.8044	39	1000001865
10.5928	19.451	16.8366	39	1000002212
9.93752	19.6299	16.9202	39	1000002200
10.6207	19.9784	16.8574	39	1000002101
9.15823	20.4634	16.8688	39	1000002281
8.08412	21.3103	16.7708	39	1000002247
10.0214	21.3994	16.8618	39	1000002245
8.54029	22.1038	16.8628	39	1000000992
11.1529	19.2357	16.9678	39	1000001967
8.29066	20.6588	16.9923	39	1000001877
12.1379	21.0389	17.1029	39	1000001938
12.3344	19.7825	17.3208	39	1000001480
7.75219	20.8893	17.2821	39	1000000979
9.80388	21.044	17.2285	39	1000002012
9.13441	22.0177	17.312	39	1000001516
9.76431	19.3355	17.4716	39	1000001886
11.292	19.5288	17.5507	39	1000002282
9.84654	20.4753	17.4768	39	1000002111
6.52601	20.5658	17.5086	39	1000001735
6.95804	20.934	17.3676	39	1000001831
8.56438	21.8858	17.53	39	1000000906
10.5338	22.8563	17.4942	39	1000002318
12.4428	19.7689	17.6265	39	1000001912
7.54538	19.8657	17.7543	39	1000001405
8.53117	20.9521	17.6685	39	1000002078
10.9252	21.1478	17.5977	39	1000001371
10.3617	21.9121	17.6956	39	1000002061
8.93534	19.6105	17.8409	39	1000002285
9.88465	19.8914	18.1169	39	1000002097
12.7452	19.8791	18.1757	39	1000001805
10.6364	20.36	18.0322	39	1000001941
12.1701	20.4843	18.0826	39	1000000094
7.45961	20.7416	18.1252	39	1000001869
11.7331	19.7308	18.3762	39	1000001931
7.9421	20.608	18.2812	39	1000001902
9.30901	19.6161	18.5993	39	1000002287
9.86225	20.9272	18.5123	39	1000002158
10.544	19.4088	18.786	39	1000002065
10.0082	19.5288	18.7296	39	1000002284
11.2157	19.6055	18.6996	39	1000002237
7.88069	20.2181	19.0009	39	1000001118
9.11586	21.3215	19.0399	39	1000002286
7.42391	20.2203	19.4256	39	1000002145
8.94743	19.8662	19.8565	39	1000001927
8.88746	21.1009	19.7641	39	1000002319
10.5683	22.1143	19.9716	39	1000002320
9.01389	21.0343	20.2902	39	1000002003
9.61524	20.5118	20.7687	39	1000001911
14.0554	20.55	14.0438	39	1000001896
14.5471	19.598	14.2989	39	1000002109
14.9226	19.3148	14.911	39	1000002001
13.4789	19.455	14.9051	39	1000001570
14.6146	20.2475	14.9001	39	1000002165
12.8273	21.1092	14.7702	39	1000001874
13.7614	21.1227	15.1263	39	1000000463
13.5179	19.3018	15.3631	39	1000001389
12.9304	20.0548	15.4571	39	1000002058
14.9443	20.7244	15.4091	39	1000002321
12.926	21.3492	15.5138	39	1000001686
14.7363	19.8268	15.8385	39	1000001915
13.8121	20.6553	15.6679	39	1000001174
13.0272	21.0705	15.7863	39	1000001840
14.9126	19.3101	15.8554	39	1000002198
12.8161	21.5642	16.001	39	1000002290
14.016	21.1413	16.2265	39	1000002215
14.532	19.6859	16.6892	39	1000002291
13.2307	20.0071	16.4981	39	1000001839
14.2755	19.5464	17.2014	39	1000002091
13.0618	21.0034	17.2891	39	1000001331
14.1418	20.2389	17.6819	39	1000001801
13.6664	20.9177	17.6504	39	1000002288
13.7903	19.9363	18.1085	39	1000001623
13.6216	19.3126	18.4198	39	1000001415
15.1707	19.5908	18.6791	39	1000002322
13.8874	20.1456	19.0412	39	1000001133
13.246	19.5029	19.1732	39	1000002279
9.0891	12.5501	12.0778	40	1000002323
15.9376	12.3803	13.5147	40	1000001966
15.3652	12.7966	13.5531	40	1000002182
6.3726	17.7459	12.7332	40	1000002324
6.71807	16.0699	9.41228	40	1000002325
11.3292	15.2429	9.69409	40	1000001681
10.8164	18.1803	9.69494	40	1000001466
9.99251	16.8754	9.96673	40	1000001108
8.36932	16.9711	9.84294	40	1000002326
12.2929	18.3243	9.83046	40	1000001646
8.98426	13.4014	10.0569	40	1000002327
10.3849	15.8814	10.2343	40	1000002328
9.91534	17.8352	10.3717	40	1000001746
11.7357	18.8002	10.3359	40	1000001123
7.7922	15.4853	10.5302	40	1000001947
12.7623	16.7826	10.5713	40	1000002329
8.22499	15.3323	10.6386	40	1000002041
11.2807	16.3787	10.7643	40	1000001897
7.69296	16.676	10.7802	40	1000001821
8.99645	16.86	10.6468	40	1000001201
10.3064	17.361	10.7861	40	1000001417
11.9292	13.3106	10.9468	40	1000002330
10.7476	15.5814	11.0023	40	1000002062
11.8432	15.6503	10.9477	40	1000002059
12.0688	17.3722	10.9492	40	1000001075
10.8117	17.8371	10.8812	40	1000002205
12.5428	17.8936	10.9516	40	1000001976
9.64147	18.1369	10.9738	40	1000002089
11.006	14.668	11.1987	40	1000001359
9.78798	15.0735	11.175	40	1000000703
10.4183	15.6298	11.1114	40	1000001751
8.23442	16.3961	11.2348	40	1000002166
9.11795	16.7497	11.2247	40	1000001628
12.4483	17.017	11.1451	40	1000002170
11.5322	18.055	11.126	40	1000001946
11.9077	14.7858	11.4578	40	1000002045
10.0774	14.9857	11.3607	40	1000002115
12.226	15.0664	11.4149	40	1000002253
9.16525	15.5598	11.4306	40	1000000264
10.7113	16.5213	11.3583	40	1000001158
8.58323	17.573	11.3768	40	1000002016
11.8723	18.4212	11.2948	40	1000001601
9.1862	18.6334	11.3209	40	1000001859
7.74019	15.2408	11.6637	40	1000002060
9.27556	16.6875	11.563	40	1000002296
11.4763	17.5653	11.5993	40	1000001525
10.9814	18.7623	11.5052	40	1000000844
11.4368	14.3412	11.7976	40	1000001529
7.99101	15.9061	11.7717	40	1000001982
8.18861	16.637	11.8211	40	1000002218
10.544	17.1296	11.8075	40	1000002295
12.5245	18.7976	11.8073	40	1000001854
9.73296	14.3408	12.0522	40	1000002083
12.5506	14.4179	12.1116	40	1000002179
8.75307	14.9553	11.9405	40	1000002294
8.24208	15.2419	11.9407	40	1000001619
10.1716	15.936	12.0295	40	1000002232
9.39586	16.6293	11.987	40	1000002251
10.9284	16.7457	12.1408	40	1000002096
11.556	16.8597	11.9874	40	1000001713
10.7174	16.9029	12.0739	40	1000002120
8.22695	17.2428	12.0179	40	1000001474
7.53524	17.6533	12.0494	40	1000002034
8.2751	17.7561	12.139	40	1000002021
10.3636	18.2358	12.1172	40	1000002103
6.57608	19.1499	12.0761	40	1000000095
6.43584	12.8192	12.3365	40	1000002048
11.429	14.0131	12.21	40	1000002297
11.4431	14.9874	12.2234	40	1000001943
7.40829	15.878	12.2362	40	1000002030
12.0451	16.3797	12.2789	40	1000001728
9.53778	16.5466	12.297	40	1000002217
6.5258	16.6173	12.2232	40	1000002292
12.1015	18.0687	12.2093	40	1000001742
10.4019	15.1277	12.4033	40	1000000637
9.57029	15.3528	12.4836	40	1000001229
8.70054	15.9135	12.4152	40	1000001937
8.21273	16.5421	12.4241	40	1000001936
10.1673	17.0313	12.4926	40	1000001844
7.94368	19.0397	12.5099	40	1000002264
12.1432	13.6609	12.7452	40	1000002052
12.717	13.8224	12.7645	40	1000002157
8.64524	15.1831	12.7117	40	1000001901
7.87846	15.9022	12.749	40	1000002082
12.7541	16.4573	12.6409	40	1000002033
8.8659	18.462	12.7231	40	1000001443
9.88588	13.0726	12.8937	40	1000002220
8.273	16.4876	12.9574	40	1000002221
11.142	17.823	12.9503	40	1000001426
7.52044	18.3815	12.8297	40	1000002246
9.89259	18.964	12.8868	40	1000002180
10.3139	13.8663	13.0719	40	1000002044
9.86054	14.5872	13.0915	40	1000002049
8.62243	15.6911	13.086	40	1000002164
9.41043	16.2177	13.0834	40	1000002136
12.1533	17.0324	13.1755	40	1000001494
6.86532	18.03	13.0353	40	1000001294
10.2729	18.3483	13.0343	40	1000001973
9.28156	13.7614	13.3351	40	1000002079
12.7263	13.7971	13.3453	40	1000002098
11.4245	13.8387	13.4087	40	1000001333
11.1328	14.2767	13.4186	40	1000002043
12.0494	14.3547	13.3178	40	1000002066
8.90529	14.5106	13.296	40	1000002127
11.937	15.1956	13.3057	40	1000002000
10.8794	16.3498	13.4	40	1000002171
9.35462	16.6399	13.2392	40	1000001633
9.95129	17.7001	13.2953	40	1000002093
7.56677	18.5041	13.338	40	1000002308
12.6868	18.8332	13.4144	40	1000002250
10.212	13.5368	13.614	40	1000002298
8.57472	13.8382	13.5019	40	1000001861
10.328	14.8983	13.6343	40	1000002174
12.4377	16.15	13.5386	40	1000001986
10.4573	16.9432	13.5881	40	1000001547
12.2063	16.9136	13.573	40	1000002017
7.59093	17.3643	13.5396	40	1000002194
10.2432	17.3422	13.6035	40	1000001461
9.76644	13.6155	13.747	40	1000001265
9.25429	16.0631	13.8616	40	1000002309
7.88347	16.9653	13.738	40	1000000931
7.68291	17.9543	13.7569	40	1000001981
8.06781	18.7662	13.8247	40	1000002207
11.274	18.7407	13.7274	40	1000001997
13.9132	16.0234	9.54911	40	1000002331
13.3011	18.146	10.243	40	1000002332
13.2416	15.7733	10.7023	40	1000002333
12.9197	13.6688	11.0086	40	1000002252
12.9642	16.2501	10.9925	40	1000002257
15.974	14.0889	11.2476	40	1000002300
13.484	17.6147	11.1853	40	1000001740
13.1254	16.1064	11.3165	40	1000002255
13.6827	15.4704	11.5776	40	1000001948
13.0824	17.0625	11.5541	40	1000001361
14.1418	17.4285	11.5308	40	1000002334
13.1162	18.5643	11.66	40	1000002335
17.0747	12.9661	11.7809	40	1000002063
12.8412	15.5699	11.8672	40	1000001577
13.5386	17.0563	11.8575	40	1000002226
14.3291	14.9789	12.1312	40	1000002256
13.6228	15.9503	12.1359	40	1000002258
13.779	17.8247	12.0297	40	1000002336
13.1617	14.9873	12.2785	40	1000002129
12.9318	17.622	12.2713	40	1000002337
13.6412	19.1902	12.2661	40	1000002175
14.0938	13.686	12.4736	40	1000002134
14.8794	14.3857	12.462	40	1000001278
13.9524	17.1322	12.4171	40	1000001379
14.9818	13.682	12.7692	40	1000002080
15.5199	13.7808	12.7298	40	1000002224
14.0871	14.4188	12.7751	40	1000002107
15.6438	14.6575	12.636	40	1000002216
13.7337	15.6753	12.7452	40	1000001097
14.7291	18.7363	12.6844	40	1000001441
12.8695	19.0309	12.7043	40	1000001631
13.342	14.3761	12.9411	40	1000001669
14.1398	15.1941	12.8778	40	1000001873
17.2181	16.1103	12.8193	40	1000002301
15.1407	16.2138	12.9001	40	1000001711
15.0948	16.7479	12.9761	40	1000001755
14.2103	17.2813	13.0081	40	1000001437
15.0027	17.8262	12.9489	40	1000002019
14.8159	15.6976	13.2286	40	1000001572
13.625	16.33	13.0374	40	1000001471
14.5263	14.6277	13.34	40	1000002050
13.8112	14.729	13.3114	40	1000002135
16.234	15.4771	13.3036	40	1000002261
15.254	16.3311	13.319	40	1000000031
15.1198	16.744	13.2583	40	1000002119
13.9589	19.1406	13.3308	40	1000002109
14.8733	15.0037	13.5748	40	1000001366
14.073	16.3417	13.6046	40	1000002289
13.1673	16.7764	13.6559	40	1000002248
14.7241	16.9242	13.502	40	1000002177
12.8851	18.2773	13.4955	40	1000002230
14.4347	18.2468	13.5661	40	1000002222
14.2338	14.0499	13.8017	40	1000001884
15.1444	14.0698	13.7145	40	1000001907
14.603	14.5201	13.7332	40	1000001819
15.2295	15.9273	13.8311	40	1000001951
14.6568	16.4298	13.7365	40	1000002160
15.4639	17.1632	13.716	40	1000001860
6.27126	21.3401	12.5092	40	1000001575
8.83308	19.5324	9.28353	40	1000001969
10.3902	20.6293	9.92501	40	1000002338
10.9552	19.7428	10.9872	40	1000000214
8.21087	19.913	10.9398	40	1000001989
8.90696	19.3369	11.1715	40	1000002095
10.8675	23.0057	11.1608	40	1000002339
10.8455	19.8544	11.3736	40	1000001555
10.117	20.0607	11.2892	40	1000002146
11.3562	19.4285	11.5054	40	1000002254
8.59275	19.7807	11.7783	40	1000001933
10.7667	19.534	11.9398	40	1000001804
10.3801	19.7701	11.9507	40	1000001718
7.30797	20.7672	12.0341	40	1000000390
12.5928	21.0994	12.016	40	1000001670
12.4574	20.5361	12.3005	40	1000001243
9.90614	20.635	12.1886	40	1000001914
8.26736	19.8504	12.4153	40	1000001736
10.9196	21.1237	12.6654	40	1000000752
9.759	22.5423	12.7802	40	1000001778
12.1447	19.3109	12.9662	40	1000002053
11.1632	19.4349	13.0003	40	1000001596
7.03458	19.5878	12.8904	40	1000002113
7.71253	19.6214	12.9743	40	1000001833
10.9048	20.0458	12.9314	40	1000002169
7.74193	20.6127	12.8973	40	1000002144
11.537	21.1978	12.967	40	1000002340
6.85773	21.6162	12.8955	40	1000002341
8.00127	21.6701	12.9838	40	1000001802
11.2912	22.2919	13.0054	40	1000002303
9.25197	19.3988	13.0943	40	1000002304
9.19249	20.3598	13.0804	40	1000001908
7.45455	19.2244	13.4111	40	1000001795
8.60329	19.5141	13.3933	40	1000002087
11.6189	19.9214	13.3848	40	1000002126
10.5587	20.1273	13.4173	40	1000002262
10.1335	20.9542	13.3353	40	1000001847
12.1522	21.2942	13.2716	40	1000002229
10.6848	21.4153	13.4178	40	1000001729
7.4835	22.6705	13.5418	40	1000002263
11.2495	19.4233	13.7306	40	1000001953
6.6416	20.7963	13.7296	40	1000002302
9.60582	21.0133	13.783	40	1000002106
8.34475	21.1137	13.6904	40	1000002280
8.21339	22.6086	13.689	40	1000001950
12.8675	19.393	11.5214	40	1000002188
12.8131	19.9284	11.875	40	1000001653
12.8285	21.5601	12.0267	40	1000002342
14.8503	19.9725	12.3552	40	1000002343
13.934	19.5578	12.9358	40	1000002108
13.8711	19.8811	12.8808	40	1000001993
13.2244	21.1083	12.9942	40	1000002181
12.9851	21.6446	13.1073	40	1000002099
14.8675	19.2382	13.5804	40	1000002042
13.1331	19.637	13.7847	40	1000001955
13.1833	20.7854	13.8867	40	1000001874
14.3421	21.0482	13.7714	40	1000001896
14.394	12.3461	15.9514	40	1000002344
5.38271	18.1325	14.2669	40	1000002293
10.8564	13.4425	14.0399	40	1000001934
11.9595	13.603	14.0005	40	1000002276
8.98282	14.3844	14.0017	40	1000001517
9.75984	15.0797	14.05	40	1000002128
8.41202	15.883	13.9649	40	1000000874
10.14	17.9108	14.0361	40	1000001868
11.4263	18.0474	13.9724	40	1000002114
11.7339	18.7918	14.0048	40	1000000901
8.83491	18.9789	13.9889	40	1000002219
8.42767	15.0354	14.2012	40	1000002153
10.3938	15.3551	14.1945	40	1000001680
10.8417	15.3108	14.2395	40	1000002032
10.5281	17.5203	14.2373	40	1000001781
7.71409	18.3364	14.1058	40	1000002305
9.05604	13.6839	14.474	40	1000001295
12.1214	14.9116	14.4811	40	1000002124
7.66624	16.2303	14.3473	40	1000000988
12.5763	18.3779	14.4751	40	1000001894
11.2452	19.0243	14.3856	40	1000001521
12.383	13.638	14.6452	40	1000001659
10.376	14.1921	14.7039	40	1000002094
8.40656	14.469	14.7397	40	1000001421
10.0231	16.3396	14.7199	40	1000001564
7.30758	16.8627	14.6177	40	1000002190
9.76406	17.4099	14.6367	40	1000000641
8.95267	17.8022	14.6734	40	1000001974
7.17894	18.5961	14.6528	40	1000001458
9.89034	18.8521	14.7378	40	1000001939
12.1254	18.8332	14.6218	40	1000002039
6.7408	15.5363	14.9245	40	1000002069
8.02137	16.0673	14.7986	40	1000001584
7.71327	16.5429	14.8883	40	1000002268
11.4372	18.0253	14.7601	40	1000001650
8.53786	18.2211	14.9037	40	1000001905
10.8424	13.5829	14.9762	40	1000001920
11.6849	13.6948	15.0627	40	1000002259
9.34429	14.9137	15.1026	40	1000001851
12.3151	15.0154	15.0916	40	1000002173
12.1364	15.6459	15.0471	40	1000002092
10.0964	16.3673	15.0717	40	1000002139
9.7866	17.1408	15.0567	40	1000001613
9.30218	17.5298	15.0245	40	1000000008
7.35968	17.9545	14.994	40	1000002210
9.66275	13.8245	15.3047	40	1000001875
12.7805	13.8351	15.3452	40	1000001532
11.4604	14.4443	15.2928	40	1000001838
11.7879	15.2802	15.3238	40	1000002077
8.06326	15.6952	15.3645	40	1000002132
8.23634	16.5075	15.2833	40	1000002345
9.01368	14.6282	15.525	40	1000001723
11.0346	15.3013	15.51	40	1000002233
11.6058	15.7218	15.5836	40	1000001157
11.3339	16.1292	15.5456	40	1000002070
7.91051	16.9758	15.4734	40	1000002266
9.17768	18.017	15.5693	40	1000001980
12.2492	18.2919	15.4641	40	1000001968
6.41288	18.5453	15.4249	40	1000001250
10.4844	18.7119	15.548	40	1000002212
10.3098	19.1092	15.4205	40	1000001453
7.42738	13.0664	15.6275	40	1000002346
8.25962	13.5654	15.7147	40	1000001719
10.1204	14.4448	15.7782	40	1000002192
9.37085	14.656	15.7294	40	1000002299
9.04996	15.2331	15.7703	40	1000002027
8.43169	16.1794	15.7287	40	1000001734
11.8658	17.1952	15.7041	40	1000001952
9.54367	17.2102	15.7859	40	1000002269
10.7384	17.7996	15.6857	40	1000001630
8.28343	18.8505	15.8061	40	1000001818
12.3231	13.3243	15.8546	40	1000002123
11.1917	13.5291	16.0501	40	1000001703
12.3408	13.742	15.8999	40	1000002310
8.03134	13.9699	16.0065	40	1000001834
10.7785	13.9383	15.8687	40	1000002208
11.4615	14.5711	15.8708	40	1000002064
7.88502	14.8755	15.9506	40	1000002024
7.16311	15.7283	15.952	40	1000002347
10.4277	16.3581	16.051	40	1000001038
7.16843	16.4531	16.0338	40	1000002348
10.8452	16.524	15.9849	40	1000001956
7.33991	17.4663	16.0148	40	1000002204
11.4274	18.0716	15.9407	40	1000002046
12.0074	18.4588	15.9759	40	1000001112
12.3182	15.8294	16.2039	40	1000001173
7.36349	16.0628	16.1772	40	1000002057
8.69739	16.0444	16.0671	40	1000001070
9.19388	16.5306	16.2109	40	1000001580
12.6176	17.5838	16.1756	40	1000001667
12.1488	14.4265	16.4094	40	1000001717
8.38389	14.8622	16.4147	40	1000002151
9.38424	14.8944	16.3556	40	1000001427
7.8863	14.979	16.4277	40	1000001770
10.5759	15.2383	16.3117	40	1000001811
11.4122	16.1243	16.3781	40	1000002159
9.87138	16.4569	16.2791	40	1000001987
8.28355	17.9689	16.3654	40	1000002154
10.2891	17.909	16.4601	40	1000002100
7.27186	18.0817	16.3253	40	1000002195
9.06748	18.2801	16.3588	40	1000002196
9.77471	14.0002	16.5385	40	1000000963
9.63336	15.849	16.5415	40	1000001787
11.183	16.3648	16.6213	40	1000001882
8.6525	16.8576	16.5193	40	1000002149
11.9354	17.3663	16.5411	40	1000000070
8.62796	17.6136	16.5661	40	1000000495
8.35391	18.8306	16.546	40	1000001690
10.6899	19.0516	16.626	40	1000002228
8.2858	13.641	16.9088	40	1000002306
12.1098	15.2877	16.8417	40	1000002240
11.5761	18.8597	16.7688	40	1000002110
10.6557	14.087	17.1007	40	1000002178
10.7018	18.5442	17.0903	40	1000001967
8.17445	18.6528	17.0757	40	1000002242
8.96878	18.8176	17.0931	40	1000001425
11.771	14.4752	17.1921	40	1000002167
12.752	14.6774	17.3174	40	1000001476
11.8564	16.7466	17.2863	40	1000001685
10.9662	17.3965	17.3202	40	1000002068
9.62915	17.6296	17.2111	40	1000002238
10.283	18.2117	17.1657	40	1000001999
7.64593	18.9914	17.2966	40	1000001830
8.5991	14.7451	17.4958	40	1000002267
12.797	17.5573	17.3866	40	1000002249
11.0949	18.5476	17.4796	40	1000001886
10.8846	19.0487	17.4725	40	1000001609
11.5143	19.1709	17.4021	40	1000002104
9.4405	14.3367	17.6216	40	1000002349
9.25543	14.954	17.6348	40	1000002350
6.84901	15.5615	17.6667	40	1000001712
8.36852	17.1926	17.6445	40	1000001347
8.60914	17.7652	17.736	40	1000000358
12.5393	17.9861	17.6653	40	1000002282
8.5029	18.8824	17.6168	40	1000002285
8.8803	15.435	17.8827	40	1000002311
8.46931	15.7474	17.9362	40	1000002351
8.19988	16.2359	17.9287	40	1000001957
10.8591	18.5969	17.914	40	1000001923
11.1515	18.5506	17.8451	40	1000002125
11.1415	15.1097	18.1773	40	1000002271
8.90026	16.5388	18.09	40	1000002236
6.77608	16.8622	18.1119	40	1000002056
11.4536	17.0413	18.1048	40	1000000899
10.0463	17.2272	18.2039	40	1000001959
9.27659	17.5292	18.2128	40	1000001528
8.59166	18.2897	18.1374	40	1000001334
9.30295	18.4186	18.0981	40	1000002005
9.87643	15.0962	18.2988	40	1000001593
9.6178	15.637	18.4309	40	1000001406
10.9918	15.1184	18.5609	40	1000002013
8.20727	16.68	18.5814	40	1000001942
9.98838	16.6316	18.4858	40	1000002102
9.85338	18.8372	18.5784	40	1000002287
11.4979	14.6629	18.8646	40	1000002273
11.3294	17.0006	18.7439	40	1000001585
9.05974	17.5392	18.7809	40	1000002274
12.5061	19.1266	18.741	40	1000001931
10.9124	15.8903	18.8918	40	1000001870
12.0546	17.3271	19.0761	40	1000002270
12.079	15.3716	19.1111	40	1000001849
11.3352	16.02	19.2979	40	1000002014
12.2854	16.4757	19.2149	40	1000001808
11.3302	16.9246	19.1064	40	1000001996
10.8926	17.4136	19.1109	40	1000001592
10.0625	18.2739	19.1782	40	1000002234
11.9891	16.4961	19.4092	40	1000001763
9.5781	16.7733	19.4573	40	1000002275
7.94634	16.8678	19.4614	40	1000002352
12.4464	17.1833	19.475	40	1000001963
10.0164	17.8437	19.3476	40	1000002112
11.7252	17.4376	19.6118	40	1000002010
10.2169	18.261	19.7311	40	1000002284
9.69049	16.2094	19.8468	40	1000002353
9.63746	17.6999	20.0862	40	1000002147
12.2374	16.6326	20.2337	40	1000001889
11.2704	17.0335	20.3072	40	1000002354
9.18914	18.7447	20.2666	40	1000001927
7.01355	17.7029	20.5266	40	1000001964
16.0861	14.3795	14.0316	40	1000002260
13.5848	14.7755	13.9889	40	1000002140
13.5843	15.4465	13.9661	40	1000001523
15.043	17.1344	14.0792	40	1000001863
14.1455	13.4132	14.2948	40	1000001991
15.3354	14.5036	14.1201	40	1000001842
15.2183	15.7638	14.2276	40	1000001512
14.1494	16.1046	14.1575	40	1000002209
15.128	18.1593	14.1916	40	1000002313
13.9148	19.0447	14.1165	40	1000001330
14.8519	13.5788	14.4128	40	1000001185
16.4805	13.6982	14.4571	40	1000001891
13.2975	14.7858	14.5243	40	1000001211
14.58	17.3248	14.3799	40	1000001551
14.0829	18.3766	14.4316	40	1000001485
17.8189	15.1225	14.6787	40	1000001376
14.5588	15.4668	14.6732	40	1000002122
13.8819	18.7429	14.7244	40	1000000142
14.7372	13.2979	14.9089	40	1000002314
13.4454	14.1288	14.8513	40	1000002011
12.802	14.3398	14.7759	40	1000002007
13.9732	16.9045	14.904	40	1000002117
14.9843	15.0789	15.042	40	1000001761
15.1193	16.3537	15.0391	40	1000000037
14.4498	17.267	15.0802	40	1000001562
13.7982	18.6831	15.1771	40	1000002191
14.455	13.2785	15.3174	40	1000002055
14.0254	14.2343	15.3062	40	1000002225
13.6168	16.0761	15.2944	40	1000000280
14.4512	18.0814	15.271	40	1000001444
14.2337	15.9044	15.5106	40	1000001846
14.9616	16.5168	15.5754	40	1000001606
15.206	17.1233	15.5316	40	1000002239
14.2411	13.9039	15.7664	40	1000002223
13.0195	14.0752	15.7112	40	1000002081
15.4533	14.2562	15.7562	40	1000002312
14.9189	15.463	15.7803	40	1000001990
13.1022	17.8751	15.6674	40	1000002199
15.2281	15.6178	16.0478	40	1000002183
13.5275	16.7912	15.9586	40	1000001961
15.071	17.709	16.0128	40	1000002291
12.9402	14.0418	16.1082	40	1000002235
14.4805	17.1736	16.1704	40	1000001581
14.6023	14.6068	16.3074	40	1000002201
13.8306	18.8018	16.3991	40	1000001695
14.4135	15.1469	16.6736	40	1000000669
13.0856	14.2388	16.8261	40	1000002054
13.8657	14.2482	16.8816	40	1000002277
15.3497	16.9809	16.8572	40	1000002231
14.6764	17.5622	16.8729	40	1000002152
15.3178	18.5557	16.8621	40	1000001893
14.5755	18.9439	16.7763	40	1000002278
12.9938	15.9499	17.0624	40	1000002172
14.6564	16.0558	17.1068	40	1000002085
13.5751	14.403	17.3211	40	1000002355
15.0728	14.6799	17.1621	40	1000002176
13.1229	15.1613	17.2948	40	1000001273
14.1512	16.9616	17.2495	40	1000002197
13.3521	17.1073	17.3047	40	1000002047
15.349	18.5304	17.1646	40	1000000134
14.2906	18.0384	17.5574	40	1000001988
13.3352	15.6236	17.6785	40	1000002315
15.2104	17.5742	17.6217	40	1000002155
13.6702	19.1855	17.5794	40	1000002022
13.7308	18.0224	18.164	40	1000002241
12.8696	16.0399	18.3092	40	1000001921
14.2815	18.4408	18.3934	40	1000001541
13.216	15.0887	18.7023	40	1000000316
13.0446	17.6991	18.7211	40	1000001704
13.4749	17.0786	18.9917	40	1000001092
12.9898	15.3466	19.2495	40	1000001880
5.24649	19.759	14.2197	40	1000001899
6.2956	20.5806	15.5718	40	1000001794
6.06517	19.9704	15.8268	40	1000002130
5.51454	19.4702	16.4028	40	1000001841
6.38222	20.6267	16.847	40	1000001735
7.22303	19.3866	13.9666	40	1000001583
12.3477	19.8863	14.0214	40	1000002168
11.2586	20.5263	13.9936	40	1000001721
9.86666	21.7115	13.9563	40	1000002317
10.5325	20.4803	14.2421	40	1000001672
7.69344	20.6109	14.1696	40	1000001871
12.5136	21.5539	14.2431	40	1000001607
7.80223	21.9933	14.2621	40	1000002072
7.33755	19.2623	14.4809	40	1000002211
8.0327	19.8356	14.3709	40	1000002009
9.9752	20.6736	14.353	40	1000001983
11.403	20.8735	14.5167	40	1000000971
9.17154	21.0159	14.4631	40	1000002086
8.22015	20.8598	14.5884	40	1000001954
6.55729	21.4845	14.6153	40	1000001878
10.3972	21.9712	14.7011	40	1000001827
10.7733	19.3194	14.8392	40	1000001413
8.73385	20.5863	14.9436	40	1000002118
12.2422	20.753	14.9559	40	1000002184
8.33798	22.4888	14.9477	40	1000001403
9.67169	20.3054	15.1006	40	1000001762
7.03788	20.6273	15.0952	40	1000002185
11.5588	20.6617	15.0668	40	1000000465
7.97634	21.1736	15.0594	40	1000001917
11.3908	21.1519	15.162	40	1000002142
11.926	21.289	15.0648	40	1000002025
9.24255	21.6159	15.1038	40	1000002026
10.1374	21.6215	15.1575	40	1000001152
9.79986	21.7228	15.0396	40	1000002133
7.23478	21.9515	15.0313	40	1000000517
7.82272	19.6592	15.2599	40	1000002187
12.4195	19.7606	15.3559	40	1000002058
8.59635	19.948	15.2474	40	1000000993
12.5652	20.464	15.2889	40	1000002290
8.42203	21.333	15.2899	40	1000002006
8.575	21.7515	15.3083	40	1000000934
10.6685	20.0945	15.4707	40	1000001883
11.006	21.5426	15.5031	40	1000001876
11.5979	21.9627	15.4989	40	1000001881
7.72921	22.2522	15.5554	40	1000002265
11.1869	19.4	15.6674	40	1000002029
7.09962	20.2353	15.7473	40	1000001260
9.96844	20.3532	15.7861	40	1000002131
8.31677	20.5552	15.7036	40	1000001025
6.71937	20.7896	15.7659	40	1000001913
9.67354	21.0189	15.7952	40	1000002283
12.7322	21.3335	15.8033	40	1000001331
9.36122	21.7578	15.7116	40	1000001926
8.00399	22.3324	15.7598	40	1000002316
6.8204	19.961	15.9325	40	1000000979
7.8618	20.2728	15.897	40	1000002244
7.6783	20.7617	15.8979	40	1000002031
8.20906	21.3679	16.0429	40	1000001654
10.5848	21.4691	15.88	40	1000002214
12.6218	21.8673	15.9867	40	1000001994
11.7686	20.266	16.1444	40	1000001533
11.7953	21.6679	16.1931	40	1000001726
8.0421	21.883	16.1255	40	1000001457
9.288	20.4776	16.3263	40	1000002200
10.7361	20.4554	16.3407	40	1000002101
7.47645	21.0046	16.3393	40	1000002227
9.78259	21.3626	16.441	40	1000002156
9.61973	22.6681	16.4298	40	1000002116
7.51457	19.5672	16.6461	40	1000001865
7.06006	19.7716	16.7075	40	1000001405
12.5423	20.4202	16.539	40	1000001231
8.11483	21.44	16.6552	40	1000002247
7.57524	21.5713	16.6809	40	1000001831
12.5688	22.0636	16.5679	40	1000002356
12.1909	19.5231	16.8	40	1000001480
6.72804	21.0245	16.7425	40	1000001451
10.6255	21.4792	16.9089	40	1000002061
7.02998	20.2479	16.9368	40	1000001435
11.4622	21.3385	16.9528	40	1000000094
8.66296	22.6741	16.9467	40	1000000992
8.76349	19.4234	17.2878	40	1000001279
9.30023	19.8153	17.1507	40	1000002281
8.29994	20.6178	17.1597	40	1000001877
10.1179	21.9569	17.2629	40	1000002318
9.75993	20.2718	17.4219	40	1000002111
6.50126	20.687	17.3783	40	1000002307
8.76958	20.7708	17.5042	40	1000002078
11.6257	20.8797	17.4745	40	1000001938
10.2827	20.9449	17.4301	40	1000002245
10.8312	21.0632	17.5517	40	1000001371
7.67574	21.1783	17.4986	40	1000001869
10.4378	20.3508	17.6688	40	1000002097
9.41516	20.4744	17.6287	40	1000002012
11.2182	20.6325	17.709	40	1000001941
8.94098	19.508	17.8345	40	1000002272
7.87428	20.6142	17.8116	40	1000001902
12.3305	20.2189	18.0683	40	1000002279
12.7889	20.3299	18.12	40	1000001805
9.75616	20.408	18.1005	40	1000002158
7.53341	20.3335	18.3338	40	1000002319
8.88404	19.3155	18.4647	40	1000002002
12.2801	19.9597	18.5189	40	1000002237
7.17538	20.5985	18.5801	40	1000002145
11.1316	19.3495	18.7741	40	1000002065
11.3949	19.5049	18.721	40	1000001992
9.0368	21.3463	18.7835	40	1000002320
9.25299	19.4779	19.2187	40	1000002286
7.4333	19.6756	19.2328	40	1000001118
9.22723	21.5002	19.6422	40	1000002357
9.25367	20.8906	20.6586	40	1000002003
9.71962	20.4766	21.2411	40	1000001911
15.463	19.5226	14.0185	40	1000002150
14.7784	20.2237	13.9831	40	1000002035
14.3432	20.1951	14.2416	40	1000000332
14.0085	20.5624	14.1728	40	1000002165
14.9961	19.2505	14.6774	40	1000002001
13.7143	19.4651	14.5948	40	1000001570
14.1954	20.6876	14.9003	40	1000001174
12.8477	22.1653	14.831	40	1000002206
13.0583	19.7337	15.1277	40	1000002121
14.4679	20.3474	15.1409	40	1000002215
13.8111	21.1745	15.0214	40	1000000463
13.384	21.2868	15.0511	40	1000002321
13.2414	19.7103	15.6744	40	1000001839
13.3061	21.6223	15.7263	40	1000001840
14.6541	20.1525	16.0088	40	1000002198
13.534	20.6021	15.933	40	1000001686
13.9573	21.207	15.9226	40	1000002288
13.5061	19.7721	16.1855	40	1000001389
14.7591	19.6526	16.3511	40	1000002028
14.3212	21.182	16.425	40	1000001915
14.201	19.3176	17.3668	40	1000001623
13.7599	20.9501	17.5178	40	1000001801
13.474	19.473	17.7434	40	1000002091
14.7597	19.9921	17.7156	40	1000002322
12.81	19.7228	17.9856	40	1000001912
13.5413	19.4026	18.246	40	1000001415
14.5139	20.2862	19.0064	40	1000002358
6.29	12.1798	11.7875	41	1000002048
15.6004	12.1711	12.987	41	1000001966
6.31983	15.4482	10.2284	41	1000002325
6.13435	16.047	11.7524	41	1000002292
6.25323	17.4058	12.308	41	1000002324
6.12705	16.0302	13.352	41	1000002359
5.1122	17.8462	13.7987	41	1000002360
12.1945	17.9537	8.9641	41	1000002361
11.002	18.7153	9.11191	41	1000002362
8.41286	16.6044	9.43629	41	1000002327
9.7814	16.4887	9.69448	41	1000002363
10.3864	16.4414	9.88708	41	1000001108
9.88029	17.2022	9.85299	41	1000002364
11.9715	18.4177	9.95319	41	1000001646
12.3362	17.8556	10.1874	41	1000002332
7.77687	14.8202	10.2544	41	1000001947
12.0403	16.128	10.3419	41	1000001681
12.4517	16.8618	10.2618	41	1000001976
9.91638	18.0348	10.1991	41	1000001746
11.571	18.9528	10.2641	41	1000002365
10.1858	14.6771	10.5497	41	1000001359
11.8155	15.6127	10.5424	41	1000002252
10.9264	16.8316	10.457	41	1000002366
10.9701	17.8216	10.5237	41	1000001466
11.9801	16.0699	10.6734	41	1000002170
10.8019	16.2018	10.6999	41	1000002205
11.4345	16.3075	10.7349	41	1000001897
8.12903	17.5092	10.7362	41	1000001474
8.74615	19.1146	10.8044	41	1000002095
11.1697	19.1434	10.7796	41	1000000214
10.4073	15.7342	10.9749	41	1000000703
8.18264	16.3634	10.9885	41	1000002166
8.93668	17.0321	10.9376	41	1000001628
12.4286	17.1566	10.8973	41	1000002329
11.8436	17.5216	10.9412	41	1000001075
9.61944	18.1458	11.0384	41	1000002103
11.3924	18.242	11.0023	41	1000001123
10.4949	14.6757	11.217	41	1000002115
9.38099	15.344	11.0726	41	1000000264
12.6977	15.8635	11.2155	41	1000001713
10.5078	17.0295	11.254	41	1000001158
10.3363	17.553	11.1016	41	1000002328
6.47735	18.2454	11.2468	41	1000002367
11.3286	18.4108	11.2145	41	1000000844
11.5501	14.6453	11.4154	41	1000002045
7.94978	14.9327	11.3703	41	1000002041
9.86196	14.9568	11.3766	41	1000001751
10.0589	16.2234	11.3181	41	1000002232
11.1118	16.2707	11.3989	41	1000002062
8.32759	16.412	11.3826	41	1000002326
9.30622	17.235	11.3844	41	1000001417
12.5451	17.8619	11.315	41	1000001854
8.25878	18.5078	11.4287	41	1000002089
9.02409	18.9484	11.3333	41	1000002016
9.06886	14.5555	11.6065	41	1000002083
12.2929	15.1276	11.6027	41	1000002253
10.239	15.6801	11.6287	41	1000002368
12.5494	15.9094	11.6333	41	1000002059
9.00809	16.6919	11.6708	41	1000001201
11.8671	16.7335	11.6195	41	1000001946
10.8609	17.5571	11.5987	41	1000002295
10.8431	14.2203	11.8023	41	1000001529
8.37197	15.6597	11.8086	41	1000001936
7.64659	17.4863	11.8575	41	1000002034
9.15386	18.2501	11.8647	41	1000001443
10.4305	19.1675	11.7309	41	1000001718
11.8204	14.7062	12.1125	41	1000002157
12.615	14.7433	12.0406	41	1000002330
10.8169	15.0948	12.0558	41	1000000637
7.32368	15.8465	12.0153	41	1000002030
7.60585	16.431	12.0539	41	1000002082
8.15816	17.2512	11.9722	41	1000001821
7.79638	17.8419	11.9369	41	1000002246
11.7331	18.3019	12.0487	41	1000001525
10.6172	14.0072	12.2752	41	1000001943
10.4326	15.7613	12.2364	41	1000002096
9.85997	16.8169	12.1751	41	1000001844
7.74231	17.2893	12.2321	41	1000002021
11.3334	17.417	12.2903	41	1000001742
8.4696	17.7423	12.3113	41	1000002264
10.3448	18.2712	12.2069	41	1000002251
6.7394	19.074	12.3684	41	1000002113
11.8394	13.5943	12.3986	41	1000002052
10.0908	13.7739	12.5349	41	1000002297
9.80667	14.4321	12.5691	41	1000002049
9.40489	14.5537	12.437	41	1000001229
8.11045	16.3026	12.4725	41	1000002218
6.81741	17.3887	12.4029	41	1000001294
8.25308	18.433	12.446	41	1000001859
9.2943	13.1155	12.6848	41	1000002323
11.0408	13.79	12.7068	41	1000002276
12.2842	13.7615	12.6276	41	1000001669
7.8499	15.865	12.7172	41	1000002294
11.9714	17.1725	12.7036	41	1000001728
12.7167	18.1235	12.6409	41	1000002250
7.73292	18.4198	12.703	41	1000002194
10.069	18.7346	12.6644	41	1000002296
10.0819	13.8415	12.8676	41	1000002079
8.79149	14.432	12.937	41	1000002127
8.70278	15.1504	12.9088	41	1000002164
10.9864	18.0813	12.9431	41	1000001426
8.93287	19.1468	12.8875	41	1000002180
9.35355	16.7137	13.1863	41	1000002217
12.4636	16.8487	13.1025	41	1000002171
8.63485	17.7021	13.0543	41	1000002309
11.5262	17.8439	13.1793	41	1000001494
9.01646	18.25	13.1571	41	1000002304
10.4222	18.3149	13.1582	41	1000001973
11.735	18.5264	13.2268	41	1000002053
12.093	13.4252	13.3885	41	1000002098
12.5373	13.7893	13.4003	41	1000002066
7.88781	13.8503	13.4237	41	1000002369
8.2371	13.9316	13.4099	41	1000001861
9.0258	14.0791	13.3734	41	1000001901
11.2356	14.2348	13.313	41	1000002044
10.2158	14.4919	13.4037	41	1000002043
11.4266	15.8269	13.3156	41	1000002000
7.97544	16.6262	13.2888	41	1000002221
10.5614	16.9592	13.4348	41	1000001547
10.4825	13.2578	13.5094	41	1000002220
9.62292	13.6144	13.4936	41	1000001265
11.6059	13.7642	13.6269	41	1000001333
10.7795	14.3892	13.5471	41	1000002174
7.66106	16.0439	13.4805	41	1000002153
12.2432	16.923	13.5533	41	1000002337
9.84059	17.7004	13.5304	41	1000001461
7.16236	18.6475	13.6242	41	1000002211
11.0472	13.4283	13.7582	41	1000001934
9.26355	13.8867	13.7969	41	1000001517
10.1997	14.9667	13.7669	41	1000002298
8.44624	15.9139	13.7238	41	1000000874
11.9371	16.2966	13.7705	41	1000002017
8.57864	16.9823	13.7485	41	1000002268
12.652	17.4628	13.7971	41	1000001997
9.33907	18.557	13.8509	41	1000002093
7.89531	19.0149	13.812	41	1000001871
13.5721	15.7563	9.45516	41	1000002370
12.9588	15.9364	9.86567	41	1000002331
16.0507	13.9257	10.4957	41	1000002371
13.0626	15.9511	11.2262	41	1000002333
13.024	16.6948	11.1225	41	1000002257
12.9242	18.9277	11.4741	41	1000002188
15.0685	14.7316	11.8059	41	1000002300
13.3731	17.8345	11.8222	41	1000002226
14.6029	13.8851	12.0904	41	1000002080
13.3161	16.2351	12.108	41	1000002248
15.2818	13.2086	12.2469	41	1000002372
15.6789	13.4517	12.273	41	1000002063
13.3153	14.813	12.307	41	1000001577
13.6024	17.4106	12.2833	41	1000002334
14.0445	14.3115	12.5037	41	1000002107
13.9098	15.2293	12.4243	41	1000002129
14.318	16.3653	12.5298	41	1000002258
13.9383	16.898	12.4464	41	1000002255
13.5037	18.333	12.5592	41	1000002109
13.538	13.5985	12.6824	41	1000002134
15.5253	13.5544	12.7196	41	1000002182
15.3608	15.4199	12.6482	41	1000001711
13.0838	16.6411	12.7603	41	1000001379
13.2844	17.056	12.6477	41	1000002033
13.9476	17.4329	12.739	41	1000001441
14.1269	18.2421	12.7287	41	1000002019
12.9383	19.0322	12.6788	41	1000001631
14.8622	14.0106	12.9658	41	1000002224
16.4797	15.7711	12.8747	41	1000002301
14.7348	16.1892	12.9211	41	1000002256
15.3314	14.64	13.1683	41	1000001278
14.5491	14.7454	13.1429	41	1000001873
13.3631	14.8673	13.0268	41	1000002289
13.5798	15.7527	13.0819	41	1000001097
13.0504	16.8021	13.1063	41	1000001471
14.5497	17.6635	13.0698	41	1000001755
13.6251	17.7593	13.143	41	1000002336
13.0431	18.2455	13.1651	41	1000002335
13.0338	15.4656	13.4254	41	1000001986
14.4729	18.0492	13.2966	41	1000002222
13.7566	13.7441	13.4789	41	1000001884
14.5821	14.6244	13.5122	41	1000001951
14.7723	15.6918	13.6384	41	1000001572
15.152	16.1213	13.5364	41	1000000031
14.6148	16.282	13.5063	41	1000002050
14.7423	17.1689	13.5659	41	1000001863
15.1123	18.3745	13.5732	41	1000002042
13.0377	12.8544	13.7731	41	1000001659
16.0604	14.6212	13.7689	41	1000002261
15.0526	17.5176	13.8137	41	1000002177
6.11069	21.1338	12.0815	41	1000001575
4.97164	19.2709	13.681	41	1000001899
8.71586	19.7378	8.55702	41	1000001969
8.12451	19.6771	10.7833	41	1000001989
