## Supplementary material for "Adaptive fitness in *APC*-mutant cells requires chromosome rearrangements": Fig1C: control2spot4.csv (part 2 of 2)

7.13444	9.34852	10.7256	1	1000000000
10.956	22.8307	10.7015	41	1000002373
10.4211	20.0174	10.9426	41	1000002146
7.80682	20.2567	11.1509	41	1000002374
7.22173	20.7414	11.3347	41	1000000390
10.9553	19.3847	11.6143	41	1000001601
8.58988	19.7519	11.5285	41	1000001933
10.3784	20.1425	11.5155	41	1000001555
12.4654	19.8845	11.9283	41	1000002338
11.0142	19.9281	11.7759	41	1000002169
7.3959	19.2099	12.0037	41	1000000095
9.91424	20.1189	11.9884	41	1000001914
12.4182	20.4508	12.0973	41	1000002254
7.5801	20.7553	12.1191	41	1000001736
11.8102	20.7471	12.0881	41	1000001670
10.6925	19.6801	12.2156	41	1000001804
7.75154	20.365	12.2111	41	1000002375
11.4724	20.7701	12.2253	41	1000001243
11.8585	21.5689	12.3077	41	1000002342
9.6473	22.4647	12.4911	41	1000002376
8.00775	19.2899	12.6992	41	1000002308
9.14289	20.2182	12.6585	41	1000001908
11.4618	21.2179	12.7576	41	1000002339
12.2506	21.2348	12.6951	41	1000002229
7.49122	19.4297	12.9201	41	1000001833
10.6779	20.0824	12.9316	41	1000000752
10.7586	21.0611	12.9832	41	1000001847
7.98222	21.5084	12.9076	41	1000002144
11.5543	19.5704	13.1501	41	1000001596
8.12955	20.089	13.2102	41	1000002280
7.61147	20.3074	13.2086	41	1000002377
7.96355	22.9734	13.1122	41	1000002378
10.1058	20.2518	13.3308	41	1000001729
10.0707	20.8945	13.3346	41	1000001672
8.82121	20.9261	13.4144	41	1000002317
8.27153	21.0086	13.3712	41	1000001802
12.0252	19.6699	13.4608	41	1000002126
7.26624	21.502	13.483	41	1000002072
10.1157	21.7284	13.5154	41	1000001778
8.1925	22.7266	13.5148	41	1000002379
10.7356	19.5948	13.7984	41	1000002340
8.6142	19.833	13.7261	41	1000002087
12.5973	19.8939	13.8348	41	1000002168
6.53562	20.7459	13.8855	41	1000001878
7.4424	22.0643	13.7962	41	1000002263
13.0649	19.7073	11.5722	41	1000001653
14.467	19.2711	12.609	41	1000002175
13.7132	19.2399	13.297	41	1000002108
14.8374	19.592	13.4142	41	1000002343
13.5223	19.9724	13.2645	41	1000001955
13.4337	20.5222	13.3582	41	1000001993
13.2665	19.5559	13.834	41	1000002121
14.9022	11.9464	16.7875	41	1000002380
6.04844	15.8905	14.9075	41	1000002069
10.493	17.2611	14.0255	41	1000001868
7.50066	17.7415	13.9733	41	1000001981
11.6189	17.724	13.9114	41	1000002114
8.12362	18.2652	13.9144	41	1000002207
7.15829	18.7593	14.0774	41	1000001583
9.35513	13.3178	14.2905	41	1000001875
10.0676	15.8717	14.1608	41	1000002136
7.73158	17.1206	14.2966	41	1000000988
9.36075	18.5879	14.186	41	1000001974
11.755	18.9559	14.1205	41	1000000901
9.98328	16.1231	14.4682	41	1000001564
7.36521	16.5743	14.3967	41	1000002190
7.19611	18.8211	14.4238	41	1000001458
11.1773	13.8641	14.5844	41	1000002208
9.45985	13.9108	14.619	41	1000001295
8.61306	14.4621	14.6239	41	1000001421
11.8304	15.2796	14.6719	41	1000002032
8.25862	15.4687	14.5458	41	1000001584
12.2004	15.7455	14.6549	41	1000002124
9.3456	17.441	14.6536	41	1000002269
7.13633	17.997	14.6131	41	1000002210
9.04809	17.9622	14.6149	41	1000000641
10.213	18.0042	14.6462	41	1000002212
10.8577	14.3925	14.8799	41	1000001838
7.74163	14.583	14.9396	41	1000002024
7.5066	16.6579	14.9023	41	1000002305
11.785	17.2386	14.8208	41	1000001650
9.63041	18.0506	14.9694	41	1000001781
11.7648	19.0748	14.8077	41	1000002039
12.0024	16.5471	15.043	41	1000002070
9.68212	17.0639	15.0265	41	1000000008
12.3172	17.8414	15.0528	41	1000001968
8.44355	18.1884	15.0492	41	1000002266
11.282	18.4183	15.0055	41	1000001521
10.6142	13.689	15.2464	41	1000002094
8.61797	15.442	15.3835	41	1000002027
7.52175	17.3062	15.229	41	1000001734
12.124	18.545	15.4003	41	1000002029
12.4455	13.6596	15.4762	41	1000002310
11.8576	14.0604	15.5271	41	1000002064
7.96598	15.2892	15.5186	41	1000002132
12.6944	15.3923	15.4592	41	1000002173
11.0345	15.6136	15.4098	41	1000002233
12.0417	16.0993	15.5152	41	1000002092
8.46349	16.3833	15.4915	41	1000002345
10.3932	16.409	15.4711	41	1000001851
11.3754	13.3847	15.8113	41	1000002123
12.1259	14.1892	15.7697	41	1000002007
9.22303	14.6905	15.6735	41	1000001723
10.3192	15.5698	15.7439	41	1000002139
11.548	15.5528	15.7653	41	1000001157
7.42783	16.147	15.6958	41	1000001770
12.2604	16.8133	15.8128	41	1000000070
12.7618	17.2713	15.6642	41	1000002199
9.15599	17.5883	15.7762	41	1000001980
10.2404	17.9797	15.7147	41	1000001613
11.8141	18.0154	15.8374	41	1000000142
8.52538	18.3457	15.6852	41	1000002196
8.1001	13.3308	15.9341	41	1000002346
12.2621	13.444	15.9601	41	1000001703
10.9153	13.7252	15.9809	41	1000001920
11.7342	14.3278	15.9629	41	1000002259
11.3864	16.478	15.8882	41	1000002159
10.8039	16.5019	15.9561	41	1000001956
7.21918	19.0398	15.9555	41	1000002195
9.7419	14.2059	16.1699	41	1000002311
7.15921	15.729	16.0613	41	1000002347
9.05557	15.755	16.1632	41	1000001070
12.1862	15.7126	16.1532	41	1000002077
9.77141	16.9967	16.0866	41	1000001987
9.26281	15.0426	16.2829	41	1000001427
7.71623	15.1117	16.3101	41	1000002151
11.0966	15.5326	16.3623	41	1000001038
9.56905	15.9874	16.2824	41	1000001787
12.4587	16.156	16.3373	41	1000001173
8.82113	16.383	16.4179	41	1000002149
7.05668	16.5194	16.4768	41	1000002056
7.47975	16.6202	16.4291	41	1000002204
7.2382	17.1727	16.3129	41	1000002348
10.0229	18.0174	16.4028	41	1000001630
12.2752	18.1017	16.3236	41	1000001112
9.20339	17.3818	16.6364	41	1000001580
11.7819	17.4299	16.5986	41	1000001952
8.44528	17.712	16.5629	41	1000001347
10.8514	18.6159	16.6745	41	1000002100
10.6782	15.2834	16.8438	41	1000002192
8.64672	15.3964	16.8899	41	1000002299
10.3416	16.3571	16.7387	41	1000002350
10.9255	16.7401	16.8243	41	1000001811
9.54995	16.8074	16.8074	41	1000002236
11.7927	18.5891	16.8306	41	1000002046
7.83624	13.5825	17.0394	41	1000002381
10.8616	13.9734	17.1128	41	1000002178
12.2793	14.1703	17.0226	41	1000002167
9.62981	17.5791	17.0931	41	1000002238
9.34058	18.2671	17.0628	41	1000001999
10.165	18.451	17.0783	41	1000002228
8.0529	18.6215	17.0556	41	1000000358
6.93823	19.0433	17.0575	41	1000002319
7.65764	19.0461	17.0872	41	1000001830
12.1875	15.2403	17.2477	41	1000001476
11.7122	16.7825	17.2479	41	1000001685
9.9584	17.0831	17.2797	41	1000001593
8.05059	17.5201	17.2544	41	1000000495
11.4449	17.8676	17.3068	41	1000001886
10.5894	19.0297	17.2908	41	1000002234
9.57578	14.305	17.5289	41	1000002267
11.0267	17.3288	17.5527	41	1000002068
8.08923	18.5421	17.4519	41	1000002285
8.68279	16.63	17.632	41	1000002351
11.2108	16.9394	17.6714	41	1000001882
8.72076	17.4278	17.7483	41	1000002242
10.4697	17.771	17.6932	41	1000001967
12.5947	17.8514	17.6108	41	1000002172
9.23176	18.9239	17.7889	41	1000001279
8.29614	13.2423	17.9123	41	1000002382
11.4745	14.6665	17.8587	41	1000002271
6.6608	16.4568	17.998	41	1000002383
9.86328	16.7224	17.9632	41	1000002112
8.22399	16.9626	17.972	41	1000002352
7.49409	18.3615	17.9313	41	1000001334
10.8455	15.3094	18.1647	41	1000002013
8.16743	15.9659	18.1636	41	1000001942
11.6953	15.9419	18.0578	41	1000001921
8.558	18.3139	18.2011	41	1000002274
11.2276	18.3635	18.0929	41	1000002270
9.87882	14.9888	18.3616	41	1000002349
10.7756	17.3478	18.3931	41	1000001959
9.64236	17.6345	18.3448	41	1000002005
8.912	17.7446	18.4333	41	1000002275
9.60668	18.1445	18.3563	41	1000001528
9.79004	15.4759	18.4674	41	1000001406
11.0144	15.7938	18.6473	41	1000001996
11.67	14.4242	18.8282	41	1000002273
10.3336	16.1539	18.7406	41	1000001870
10.3538	16.8441	18.7984	41	1000002284
11.4232	17.0335	19.0044	41	1000002354
12.5601	17.0516	18.9999	41	1000001704
11.7512	17.3669	19.0382	41	1000000899
10.1684	18.4271	19.0181	41	1000002287
8.66971	17.5383	19.2739	41	1000002147
11.3044	15.9886	19.4093	41	1000002014
11.9662	16.4189	19.5211	41	1000001880
11.06	17.3882	19.3655	41	1000001592
9.94676	17.9666	19.3582	41	1000002286
12.5583	16.2264	19.5771	41	1000002384
9.96266	15.994	19.8047	41	1000002385
7.84737	16.2395	19.9255	41	1000002386
10.2297	16.7091	19.8433	41	1000002353
10.7872	17.5045	20.2641	41	1000001927
6.73072	17.6254	20.4642	41	1000001964
11.6266	16.7387	20.6944	41	1000001889
15.6186	13.8444	14.0738	41	1000001907
14.5281	14.0462	13.9298	41	1000002135
13.9942	14.8737	14.0679	41	1000002209
14.9323	15.3573	13.9658	41	1000002216
12.8571	17.8035	13.9446	41	1000002230
14.6558	14.438	14.221	41	1000001366
15.2727	15.4672	14.237	41	1000001512
12.8849	16.0695	14.1677	41	1000001523
15.5714	17.0884	14.2669	41	1000001860
15.015	18.7042	14.233	41	1000002215
13.372	14.4471	14.5208	41	1000002011
13.6413	15.2583	14.4621	41	1000001211
15.6623	16.0128	14.5194	41	1000001842
14.2424	17.7238	14.5335	41	1000001485
13.129	18.0859	14.4316	41	1000001894
14.0459	12.9993	14.6949	41	1000002344
17.0603	13.3857	14.6776	41	1000001891
16.7822	14.1404	14.5893	41	1000002260
14.265	14.4853	14.7375	41	1000002140
13.707	16.5782	14.6559	41	1000001551
13.8255	16.9635	14.6361	41	1000002117
13.8572	18.6665	14.7027	41	1000001330
13.9178	13.6573	14.8898	41	1000001991
15.0508	13.7753	14.8306	41	1000001185
14.7503	14.2997	14.9177	41	1000001819
15.839	14.2486	14.8501	41	1000001761
13.0127	14.6445	14.8435	41	1000002355
14.267	15.5385	14.8334	41	1000000280
14.5418	13.6582	15.1306	41	1000002314
12.8458	13.8543	15.123	41	1000001532
14.0177	14.1937	15.0788	41	1000002081
15.1721	15.4436	15.1491	41	1000002122
14.851	15.9305	15.1061	41	1000002291
13.322	16.268	15.133	41	1000002315
14.8839	15.0712	15.393	41	1000002225
14.853	16.434	15.2786	41	1000001846
13.9441	17.3616	15.3461	41	1000001562
14.952	12.9591	15.4338	41	1000002055
15.537	16.9073	15.4953	41	1000000037
15.5287	18.3293	15.4938	41	1000002239
14.1807	18.5791	15.5355	41	1000002191
15.2201	14.3894	15.7724	41	1000002312
13.6317	14.6513	15.6336	41	1000002235
14.5522	16.5415	15.9263	41	1000001961
15.0905	17.3943	15.861	41	1000001606
14.5848	15.7772	16.1125	41	1000001990
15.0661	18.2049	16.2673	41	1000001893
13.5178	14.2541	16.3219	41	1000002223
14.467	16.5242	16.4011	41	1000001581
14.6295	17.0285	16.3277	41	1000002152
14.4629	14.7874	16.6688	41	1000002176
15.0102	16.0732	16.5675	41	1000002387
13.2147	17.1758	16.5537	41	1000001667
13.8902	14.3291	16.7849	41	1000002201
14.0498	15.413	16.8343	41	1000000669
13.1109	14.2444	16.9872	41	1000002054
14.1138	14.3647	16.9998	41	1000002277
14.9117	16.3158	17.1098	41	1000002085
15.5529	17.0037	16.9718	41	1000002183
13.7051	17.237	17.0123	41	1000002249
14.6632	18.8507	17.04	41	1000001623
15.2441	17.444	17.2547	41	1000002155
14.0737	18.7692	17.286	41	1000002022
13.5244	16.405	17.4483	41	1000002282
13.0779	17.0961	17.5024	41	1000002047
14.4304	15.5976	17.6552	41	1000002231
14.3386	17.938	17.6337	41	1000001988
13.7357	17.6878	17.9027	41	1000002241
15.0307	18.165	18.1417	41	1000000134
14.1826	18.2352	18.032	41	1000002358
13.7174	16.8572	18.2956	41	1000002197
14.3074	18.5513	18.3838	41	1000001541
14.0737	16.2115	18.567	41	1000001963
12.8976	17.8115	18.5507	41	1000001931
12.8569	14.5901	18.9849	41	1000001849
13.0786	17.5668	18.9913	41	1000001092
13.3568	16.6094	19.2784	41	1000000316
6.37489	19.23	15.3682	41	1000001250
5.73059	20.415	15.4354	41	1000001794
6.28013	19.7406	15.7482	41	1000001913
5.45355	19.2717	15.9992	41	1000002293
6.25747	20.7396	16.8865	41	1000001735
9.87812	19.5557	14.0389	41	1000001939
8.15665	19.8005	14.0497	41	1000001795
11.8791	19.95	14.0684	41	1000001953
10.2813	20.2311	13.9477	41	1000001762
9.5717	20.763	13.9644	41	1000002106
8.31655	20.6724	14.2751	41	1000001954
12.09	21.1129	14.1901	41	1000002303
9.46237	21.3352	14.2105	41	1000002026
6.87087	21.8806	14.2874	41	1000000517
12.3332	19.4517	14.5306	41	1000002290
8.94881	19.5642	14.4411	41	1000002219
10.1606	19.753	14.3444	41	1000002262
10.7979	19.8474	14.4979	41	1000001413
11.4389	20.7064	14.3964	41	1000001721
7.98727	20.8688	14.4725	41	1000002185
6.53698	21.5545	14.4862	41	1000002302
7.51058	21.5183	14.4113	41	1000002341
7.28256	22.0543	14.452	41	1000002388
8.46291	22.8391	14.5192	41	1000001950
8.93261	20.2708	14.5731	41	1000001983
8.81734	21.1425	14.6719	41	1000002118
10.3243	21.2051	14.6424	41	1000001876
10.3902	21.8152	14.6833	41	1000001827
12.0437	21.9438	14.6298	41	1000002321
6.93165	19.685	14.9294	41	1000000979
9.97668	20.3037	14.9385	41	1000002283
7.8419	20.4241	14.8556	41	1000002009
11.9223	20.8112	14.9378	41	1000000971
12.5834	21.2916	14.9522	41	1000001331
8.26124	21.4179	14.9193	41	1000001403
9.31442	21.5716	14.8245	41	1000002086
7.67307	19.8991	15.1462	41	1000002244
12.2347	20.1907	14.9875	41	1000002058
8.77853	21.36	14.9795	41	1000002006
10.6578	21.3343	15.1004	41	1000001152
9.87814	21.8892	15.0978	41	1000001926
7.63667	22.6415	15.0529	41	1000002389
8.79113	19.4646	15.3462	41	1000000993
11.5994	21.2677	15.2537	41	1000000465
8.29929	21.5082	15.3023	41	1000001025
12.4534	22.3309	15.3331	41	1000001881
7.62939	19.4889	15.5078	41	1000001818
8.17085	19.7796	15.4943	41	1000002187
12.2571	19.7687	15.5047	41	1000001533
6.42144	20.633	15.4914	41	1000002130
8.95428	22.3755	15.4815	41	1000002133
9.48895	20.4514	15.7287	41	1000002131
7.27866	20.6033	15.7044	41	1000001260
7.69828	20.9391	15.6423	41	1000000934
8.20936	21.4244	15.6473	41	1000001917
11.0689	21.5296	15.7589	41	1000002214
9.26044	22.019	15.787	41	1000002156
10.5023	21.003	16.0255	41	1000001883
10.4381	20.1343	16.224	41	1000002110
11.4186	21.0314	16.1385	41	1000002101
8.2673	21.5182	16.11	41	1000002031
10.9238	21.6168	16.1752	41	1000000094
11.9881	21.6342	16.1489	41	1000001726
8.37443	22.1104	16.1595	41	1000001831
7.50523	19.8348	16.412	41	1000001405
11.344	20.5368	16.3503	41	1000002184
8.37241	20.9387	16.3846	41	1000002200
7.72801	21.2903	16.3612	41	1000002316
9.15962	21.2744	16.4128	41	1000001654
10.2272	21.3552	16.3559	41	1000002061
7.32565	21.8627	16.3975	41	1000002265
8.04051	19.9783	16.6548	41	1000001865
8.27559	22.167	16.6801	41	1000001457
9.95901	23.1311	16.5776	41	1000002116
9.1077	20.2582	16.8669	41	1000002272
7.88625	20.6636	16.8056	41	1000002320
7.2387	21.1569	16.8556	41	1000001451
12.272	21.1197	16.7224	41	1000001231
7.855	21.7953	16.8223	41	1000002307
11.1737	20.9264	17.0291	41	1000001941
8.04332	21.4448	17.1121	41	1000001869
8.53396	21.4636	17.0387	41	1000002247
9.87774	21.9248	16.9864	41	1000000992
8.26786	19.4813	17.2517	41	1000001425
11.9584	19.6786	17.2698	41	1000002104
10.0428	20.0919	17.2321	41	1000002111
7.93904	20.5759	17.2347	41	1000001877
10.6912	19.4207	17.4093	41	1000001609
9.12989	20.1329	17.4445	41	1000002012
6.8517	20.2018	17.3725	41	1000001435
8.38727	20.5084	17.4197	41	1000002227
10.3789	20.8486	17.4093	41	1000002318
11.25	21.0489	17.4584	41	1000001938
9.67258	21.2772	17.5367	41	1000002357
9.63448	19.4446	17.5858	41	1000002281
11.4055	20.6561	17.6849	41	1000002356
12.1734	20.7571	17.6281	41	1000002279
12.3879	21.4634	17.6698	41	1000001801
11.0208	19.929	17.9322	41	1000001992
7.6668	20.5409	17.9702	41	1000002145
10.9264	20.5758	17.812	41	1000002097
10.0591	20.5934	18.106	41	1000002002
7.8918	21.3582	18.1388	41	1000001902
9.31443	19.4072	18.3076	41	1000002158
11.7715	19.5486	18.7679	41	1000002125
13.9712	20.724	14.0193	41	1000002165
13.4685	19.5494	14.4197	41	1000001570
14.6843	19.7163	14.4377	41	1000001174
15.6065	19.9914	14.408	41	1000002035
13.9139	20.9308	14.8625	41	1000000332
13.9123	21.9131	14.8406	41	1000001840
13.5664	21.2488	15.1739	41	1000002206
13.1592	19.2664	15.2069	41	1000001839
14.3852	20.586	15.2407	41	1000002288
14.5438	19.9533	15.9496	41	1000001686
14.4594	20.4454	15.942	41	1000002278
13.939	21.2063	15.9805	41	1000001915
13.223	22.2101	15.9685	41	1000001994
15.1206	21.3802	16.4285	41	1000002390
13.6731	20.8533	16.5982	41	1000002198
13.4426	21.879	17.0097	41	1000002391
14.1837	20.8596	17.2331	41	1000002028
13.5915	19.254	17.5217	41	1000002322
14.5303	21.1177	17.5219	41	1000002392
13.0802	19.533	18.1214	41	1000002091
12.8328	20.0377	18.1417	41	1000002237
13.6262	19.3302	18.4428	41	1000001415
13.6357	19.2324	18.8895	41	1000002393
6.27229	11.4292	11.3369	42	1000002048
12.6571	12.4193	13.5065	42	1000002394
15.8113	11.3943	12.9046	42	1000002395
5.83434	15.5367	11.0524	42	1000002325
4.88591	18.9548	13.1117	42	1000002396
9.23134	16.7111	9.23298	42	1000002397
10.9143	15.8347	9.48643	42	1000002398
7.87825	14.1625	9.70985	42	1000002399
12.2021	17.9163	9.74638	42	1000002361
8.50696	18.8605	9.67396	42	1000002327
8.92567	14.3151	9.90768	42	1000002400
9.77204	14.6148	10.1053	42	1000001359
10.0922	17.898	10.1526	42	1000001746
11.7564	18.5735	10.1282	42	1000001646
10.839	16.9012	10.3526	42	1000002363
10.9193	16.1269	10.4915	42	1000001108
12.6154	16.9435	10.6117	42	1000001854
7.49778	17.1771	10.5488	42	1000002401
12.3266	17.268	10.5496	42	1000001681
10.4452	17.5169	10.4469	42	1000002364
9.43981	18.3674	10.6021	42	1000002103
12.6592	18.8902	10.4296	42	1000002402
8.52163	16.8824	10.6971	42	1000001474
9.15459	16.8033	10.7419	42	1000002082
6.83616	17.4618	10.6618	42	1000002403
12.6367	13.1529	10.9615	42	1000002404
7.94423	14.5206	10.932	42	1000001947
9.14989	15.3256	10.9468	42	1000000264
11.707	15.4483	10.9554	42	1000002170
8.12552	16.1751	11.0246	42	1000002166
10.6362	16.8787	10.9563	42	1000002366
9.96415	17.7216	10.9387	42	1000001443
11.4418	18.0593	10.9738	42	1000002332
11.0937	14.3762	11.1572	42	1000002115
8.64007	14.762	11.264	42	1000001936
12.7607	14.7274	11.0756	42	1000002331
10.4058	14.8232	11.1283	42	1000002205
10.1962	15.9438	11.1362	42	1000002232
8.49449	17.7413	11.2149	42	1000001628
11.0023	13.6511	11.5003	42	1000002405
7.9928	14.9253	11.4293	42	1000002083
11.1545	15.2779	11.3817	42	1000002045
11.5144	16.1407	11.3491	42	1000001897
10.8168	16.3826	11.3982	42	1000000703
11.4515	17.0068	11.3834	42	1000002252
10.4132	17.4254	11.4776	42	1000001123
12.038	18.3142	11.4027	42	1000000844
12.1206	14.9261	11.5409	42	1000002253
11.7253	15.7216	11.584	42	1000000637
6.69717	16.5586	11.6168	42	1000001294
7.87641	17.1815	11.6508	42	1000002034
10.1254	17.8191	11.6961	42	1000001466
10.9737	18.4789	11.608	42	1000001718
6.79268	18.5421	11.596	42	1000002367
11.8719	18.867	11.6405	42	1000001525
10.8656	14.11	11.8631	42	1000002276
11.2694	14.8939	11.8043	42	1000001529
7.35035	15.7088	11.8271	42	1000002041
12.3411	15.8765	11.7238	42	1000002157
7.8658	16.3785	11.793	42	1000002030
12.751	17.3652	11.8511	42	1000002329
8.38526	17.4814	11.9012	42	1000002246
7.21976	18.0722	11.8229	42	1000002113
11.9298	13.6496	11.9666	42	1000002052
9.08426	14.2798	11.9498	42	1000001751
6.40217	15.5161	11.971	42	1000002292
8.47195	16.121	12.1161	42	1000002264
11.8283	16.8682	12.0799	42	1000002062
8.82899	17.1154	12.0028	42	1000001417
10.4333	18.1487	12.1275	42	1000001158
10.056	19.1306	12.1311	42	1000002328
11.3102	13.5497	12.2481	42	1000001669
10.076	15.2861	12.3084	42	1000002096
9.67885	16.3828	12.1716	42	1000001844
7.46413	16.6184	12.218	42	1000002021
7.01124	18.6837	12.2536	42	1000000095
7.68119	18.8768	12.2221	42	1000002089
8.35795	18.9028	12.3401	42	1000002309
11.2098	19.1521	12.2708	42	1000002251
9.49938	13.8516	12.5736	42	1000001229
10.0148	14.5209	12.444	42	1000002049
10.9147	16.4638	12.4348	42	1000001742
9.68631	17.3934	12.4526	42	1000002268
7.49385	18.2195	12.5473	42	1000002211
10.9648	13.0585	12.7914	42	1000002323
12.6014	14.6444	12.647	42	1000002355
8.01928	15.6504	12.6567	42	1000002218
12.4646	16.8587	12.6727	42	1000002334
10.1099	13.6594	12.9103	42	1000002079
8.02884	15.0549	12.8438	42	1000002164
11.996	15.5638	12.9355	42	1000001946
8.61594	17.3082	12.8297	42	1000001821
10.5852	18.1611	12.9525	42	1000001426
12.1399	18.1779	12.8548	42	1000001728
7.27776	18.7205	12.9544	42	1000001833
8.58492	19.0282	12.8673	42	1000002194
7.83461	19.1219	12.9916	42	1000002280
12.2756	19.1846	12.8952	42	1000001596
11.9369	13.409	13.2252	42	1000001934
12.6166	13.6782	13.1459	42	1000002289
8.97281	14.044	13.1209	42	1000002297
11.7596	14.0374	13.1474	42	1000002208
9.61111	14.6088	13.0868	42	1000002127
7.91139	15.9298	13.1557	42	1000002326
10.8248	16.2608	13.2064	42	1000002000
7.06056	16.4894	13.0866	42	1000002153
9.41993	16.5365	13.1334	42	1000001201
9.62013	13.5315	13.2792	42	1000001265
8.35316	13.8762	13.3411	42	1000001861
10.9824	14.3541	13.3714	42	1000002174
10.1997	15.2667	13.2447	42	1000002368
8.52945	15.8212	13.4341	42	1000000874
12.6921	16.9738	13.3568	42	1000001471
10.0343	17.5161	13.3659	42	1000001461
7.58765	17.797	13.3397	42	1000001871
9.4679	17.9224	13.4425	42	1000002269
8.08285	18.2756	13.4054	42	1000001859
10.7975	13.6173	13.5123	42	1000002220
11.8725	13.8708	13.6078	42	1000002098
12.499	16.3786	13.5943	42	1000002315
8.74199	17.3125	13.4812	42	1000002304
11.1024	18.5656	13.5313	42	1000001494
11.057	19.1444	13.5444	42	1000000752
12.2717	13.6895	13.7089	42	1000001333
8.74333	14.0722	13.7482	42	1000001875
9.47131	14.8776	13.7041	42	1000002043
11.8298	14.9354	13.8419	42	1000002044
11.7919	16.0533	13.8824	42	1000002017
7.90391	16.488	13.7689	42	1000002221
7.77927	17.4746	13.8779	42	1000001981
11.5134	17.9075	13.7155	42	1000002053
10.5503	18.6392	13.7248	42	1000001973
9.21018	18.8992	13.7465	42	1000001974
13.3	17.9285	8.72972	42	1000002406
12.8386	16.1733	10.1115	42	1000001976
15.0861	14.9099	10.835	42	1000002407
13.775	15.2635	10.8438	42	1000001713
13.4876	19.1937	10.6859	42	1000002408
13.198	15.9761	10.8717	42	1000002248
13.8321	15.2682	11.2374	42	1000002409
13.0721	16.1853	11.1077	42	1000002370
14.3692	15.1391	11.4311	42	1000002410
15.5313	12.9096	11.6079	42	1000002411
16.1547	13.1406	11.6456	42	1000002412
14.0404	14.1274	11.716	42	1000002080
13.1779	15.1137	11.6299	42	1000002413
13.1471	16.4682	11.6342	42	1000002333
13.0209	18.3466	11.6455	42	1000002188
12.8937	18.9682	11.5561	42	1000002226
15.864	15.566	11.9037	42	1000002371
13.6245	16.7597	11.838	42	1000002257
13.4926	13.7138	11.9836	42	1000001577
15.3221	14.1438	11.9412	42	1000002414
13.567	14.4785	11.9441	42	1000002415
13.9632	14.2119	12.2635	42	1000002107
14.1419	15.1252	12.2016	42	1000002129
15.1794	14.9325	12.459	42	1000002300
14.6751	15.0168	12.5003	42	1000002372
13.6402	15.8412	12.4585	42	1000002330
12.8013	16.0576	12.5073	42	1000002059
15.7372	14.107	12.6673	42	1000002063
15.3455	14.7387	12.6842	42	1000001711
14.9153	16.7193	12.7357	42	1000002258
13.8672	16.9636	12.6687	42	1000002033
13.4673	17.7366	12.6796	42	1000002171
13.1338	18.7299	12.647	42	1000002121
13.4344	13.6062	12.9304	42	1000001884
14.084	14.3988	12.9841	42	1000002209
15.7454	14.5517	12.963	42	1000001278
12.9746	16.4591	12.8717	42	1000001379
14.4766	17.5644	12.9341	42	1000002255
14.7257	18.1561	12.8617	42	1000002222
14.1423	13.7576	13.0282	42	1000001951
15.5868	13.9642	13.1278	42	1000002182
14.7626	17.0932	13.1169	42	1000002215
14.9804	13.4593	13.3327	42	1000001966
13.3646	13.6505	13.3357	42	1000002066
13.7856	13.762	13.3804	42	1000002134
14.0821	14.3125	13.2843	42	1000002224
14.6126	14.5654	13.407	42	1000001873
16.4982	14.7484	13.3143	42	1000002301
15.058	16.3967	13.3616	42	1000002256
13.5641	16.4293	13.4302	42	1000001441
14.3511	18.821	13.3364	42	1000001755
13.285	14.9552	13.5612	42	1000001986
14.462	16.8763	13.4857	42	1000001863
15.2199	17.4471	13.567	42	1000002042
14.9307	17.9385	13.6569	42	1000002050
13.413	19.1524	13.5442	42	1000002108
13.4554	13.1338	13.7852	42	1000001659
14.7469	14.277	13.6965	42	1000002291
16.4907	14.4941	13.8584	42	1000002261
13.5612	15.7562	13.6758	42	1000001097
13.5767	17.2605	13.6841	42	1000002336
6.23487	21.0281	11.6317	42	1000001736
5.86809	20.4588	12.4346	42	1000002416
11.2273	19.2257	9.87096	42	1000002362
10.7225	19.9263	10.0533	42	1000002146
8.4045	19.4308	10.4985	42	1000001989
7.27644	20.5689	10.6709	42	1000002417
8.74283	19.3467	11.1343	42	1000001933
7.61478	20.759	11.0901	42	1000000390
10.448	19.5343	11.4748	42	1000002365
8.67871	19.6427	11.4139	42	1000002095
11.1729	19.6575	11.3727	42	1000002169
11.2921	21.4293	11.3998	42	1000002373
6.8214	20.0046	11.7302	42	1000001575
9.81699	20.1278	11.8734	42	1000002016
10.3844	19.8669	12.0501	42	1000001601
12.358	20.3602	12.0356	42	1000001670
7.95701	20.5911	11.9989	42	1000002374
12.3493	22.0263	12.2757	42	1000002418
8.22438	20.135	12.392	42	1000002308
11.2397	20.6989	12.4846	42	1000002342
10.5123	21.2614	12.5148	42	1000002376
11.1131	19.8224	12.6291	42	1000001804
7.02319	21.1547	12.6001	42	1000002072
10.7682	20.3826	12.9848	42	1000001762
9.02908	20.4785	12.9065	42	1000002317
11.4126	21.0595	12.9453	42	1000001847
7.65092	22.3196	12.9273	42	1000002144
10.2256	19.9281	13.1595	42	1000001939
8.1298	20.454	13.1289	42	1000002375
6.49013	20.5366	13.141	42	1000001878
10.6907	21.0596	13.0372	42	1000001672
12.0728	19.3235	13.308	42	1000002126
9.47101	19.5443	13.2641	42	1000001729
6.77036	21.8586	13.4456	42	1000000517
8.59782	19.5093	13.6273	42	1000002180
10.693	19.6456	13.5902	42	1000002296
9.8309	20.3099	13.5001	42	1000001876
12.2553	19.9715	13.8442	42	1000002339
8.513	20.808	13.7245	42	1000001802
9.94018	21.1567	13.7435	42	1000002026
7.19806	22.1106	13.7195	42	1000002378
8.51542	22.9113	13.7951	42	1000002419
12.9413	19.4204	11.6367	42	1000001653
14.2323	19.695	12.338	42	1000002420
14.8999	20.187	12.3186	42	1000002421
13.8066	19.9645	12.7614	42	1000001955
13.1912	21.0697	12.6697	42	1000002254
13.0745	20.6229	12.9871	42	1000002229
13.285	20.1129	13.1088	42	1000002338
13.1118	19.5996	13.633	42	1000002168
13.9534	20.7389	13.5836	42	1000002165
14.5673	20.7505	13.6108	42	1000002422
14.7815	19.6392	13.745	42	1000002175
13.9166	21.337	13.8761	42	1000001840
15.1364	12.5574	16.0997	42	1000002380
6.17882	16.9613	14.1285	42	1000002294
5.35767	16.0056	14.8	42	1000002069
6.27535	18.9722	15.0076	42	1000002360
5.2895	18.9405	16.0235	42	1000002423
5.8891	16.9608	16.2167	42	1000002424
5.87818	17.7493	16.0698	42	1000002319
9.5651	13.0491	14.0172	42	1000001517
9.04058	13.4926	13.9924	42	1000001901
7.98848	14.7473	13.9482	42	1000002369
11.0769	16.6458	14.0249	42	1000001868
9.17261	16.7413	13.9982	42	1000002217
10.8112	16.8243	14.0343	42	1000001547
8.37064	17.6738	13.9994	42	1000002207
12.1948	18.6478	13.9485	42	1000002290
11.6536	18.7642	13.9637	42	1000000901
7.05344	19.0015	14.0446	42	1000002377
8.91811	14.6937	14.206	42	1000001421
7.6404	15.4423	14.1878	42	1000001584
9.94254	15.8134	14.1953	42	1000002298
12.5512	16.4968	14.2119	42	1000001523
7.32215	16.6209	14.1782	42	1000002190
10.1831	17.7822	14.1482	42	1000002212
7.49785	18.6253	14.1929	42	1000001583
10.3111	18.8836	14.2241	42	1000002283
10.2183	14.2137	14.5078	42	1000001838
8.30338	17.758	14.4108	42	1000000988
9.07165	18.8812	14.4183	42	1000002093
12.5205	18.8316	14.4311	42	1000002303
10.8497	13.5221	14.7128	42	1000002311
7.61671	16.3074	14.7559	42	1000002359
11.7631	16.4042	14.602	42	1000002337
12.7118	17.5366	14.7259	42	1000002230
11.8187	13.453	14.8003	42	1000001532
12.5736	13.6847	14.9449	42	1000002310
9.5723	13.7376	14.8261	42	1000001295
7.19691	18.1737	14.8688	42	1000001734
8.91922	18.9273	14.8849	42	1000002266
8.34239	15.2844	15.1758	42	1000002027
11.9673	15.2232	15.0756	42	1000002032
8.10431	15.8297	15.0787	42	1000002056
10.4206	16.0716	15.1359	42	1000002136
7.41342	16.9217	15.0228	42	1000001770
9.82543	17.0545	15.0538	42	1000000008
11.5691	17.8222	14.9849	42	1000002114
8.10736	18.3071	14.9858	42	1000000641
10.0445	18.4597	15.0687	42	1000002340
11.1456	18.4265	15.0691	42	1000001521
12.1508	13.6698	15.3551	42	1000002064
8.62827	14.4481	15.2391	42	1000002024
12.5008	18.2274	15.3369	42	1000002029
7.37261	19.1414	15.2329	42	1000002320
7.09437	14.6856	15.4766	42	1000002305
7.47115	15.8154	15.4964	42	1000002204
8.79635	16.2081	15.5247	42	1000002345
11.3284	16.9953	15.5244	42	1000001851
8.77832	17.6632	15.6056	42	1000001781
7.91932	18.0813	15.4367	42	1000002196
11.6271	14.7104	15.7814	42	1000001038
7.59091	15.2825	15.7959	42	1000002132
10.0221	16.7462	15.729	42	1000002236
9.58946	17.3711	15.7872	42	1000001987
11.2246	13.441	15.8548	42	1000002123
10.4685	13.9153	15.867	42	1000002425
12.5767	14.0691	15.9872	42	1000002167
6.77569	15.0558	15.9759	42	1000002151
11.9879	16.2451	15.8826	42	1000002092
9.0055	18.1813	15.9795	42	1000001347
9.97909	13.3477	16.0908	42	1000002094
9.47474	14.1183	16.1499	42	1000001723
11.112	14.7876	16.166	42	1000002139
7.88778	14.8939	16.239	42	1000002383
9.23152	14.9338	16.2136	42	1000001070
9.79694	15.6415	16.0935	42	1000001427
7.69192	15.81	16.1554	42	1000002347
10.5173	16.5128	16.158	42	1000001956
9.0174	17.2862	16.1919	42	1000001980
11.4014	17.3287	16.2006	42	1000002350
11.7653	14.6944	16.3647	42	1000002259
8.92646	16.1165	16.2821	42	1000002149
9.95557	16.3275	16.3785	42	1000002112
8.23689	17.9822	16.4413	42	1000002348
9.51403	18.0426	16.4482	42	1000001580
11.7524	13.5875	16.6615	42	1000002007
9.30323	13.6445	16.5309	42	1000002346
6.92316	16.2908	16.5673	42	1000002426
9.13868	16.6971	16.6163	42	1000002352
10.8191	17.8043	16.5934	42	1000001811
10.6536	18.795	16.5294	42	1000001613
12.7479	16.0215	16.8451	42	1000001173
11.6581	17.081	16.9021	42	1000002354
9.32044	18.1433	16.8279	42	1000001999
10.468	13.9736	16.9814	42	1000001920
10.8528	13.9349	17.008	42	1000002178
10.5675	17.1919	17.0839	42	1000000142
9.87534	17.4975	17.1313	42	1000002238
11.89	17.5207	17.0088	42	1000001952
6.69847	18.161	17.0296	42	1000001334
8.68267	18.9898	17.1078	42	1000002274
12.5937	14.8234	17.2342	42	1000002054
11.8809	15.4662	17.2458	42	1000001476
10.1764	15.7009	17.2432	42	1000002284
10.4013	16.3583	17.1913	42	1000002192
11.7991	16.7882	17.2767	42	1000001685
11.9342	17.35	17.2806	42	1000001886
9.54341	17.7692	17.2305	42	1000001630
12.6661	18.0351	17.2982	42	1000002322
7.9173	18.2743	17.3067	42	1000002285
10.6041	14.1148	17.4674	42	1000002267
9.55923	14.3003	17.3843	42	1000002382
9.04944	16.0363	17.46	42	1000001942
8.37661	16.4602	17.5016	42	1000002299
11.2994	14.828	17.7538	42	1000002013
7.95938	18.5961	17.648	42	1000002275
10.4046	18.9794	17.6599	42	1000002270
8.27182	15.4446	17.898	42	1000002381
11.5821	15.8736	17.9214	42	1000002349
11.9137	16.6153	17.9426	42	1000002384
10.8851	17.2273	17.9973	42	1000002068
8.75134	17.407	17.8602	42	1000002351
11.7193	17.8412	17.9719	42	1000001882
8.14219	18.0104	17.8719	42	1000000495
9.75998	18.1458	17.9086	42	1000002228
8.51925	18.6679	17.996	42	1000002158
9.40925	18.7025	17.9945	42	1000001279
10.8571	15.1962	18.2203	42	1000001996
9.58134	15.8633	18.2004	42	1000001406
10.0276	16.5316	18.1135	42	1000001870
9.3429	16.7192	18.1426	42	1000002242
12.0342	14.1848	18.3479	42	1000002271
10.142	17.5118	18.3642	42	1000001967
7.5784	17.6082	18.3494	42	1000002147
11.134	15.6775	18.5582	42	1000001921
10.0679	17.0672	18.5753	42	1000002005
8.75613	17.7086	18.5318	42	1000002386
10.4586	19.0178	18.6252	42	1000002356
10.5265	17.0775	18.8486	42	1000002286
10.8351	14.6308	18.9931	42	1000002273
11.8483	16.5649	18.9468	42	1000001704
9.33876	16.7944	18.8978	42	1000002385
11.5289	17.4149	19.0504	42	1000001959
10.6595	18.0823	19.0511	42	1000002353
11.1419	17.2217	19.2593	42	1000001592
12.0601	17.2631	19.3839	42	1000001927
10.5057	17.3524	19.4093	42	1000001880
10.3767	17.7611	19.4755	42	1000002427
12.7651	18.2432	19.4393	42	1000001092
11.9721	15.4471	19.5882	42	1000002428
11.4966	16.8381	19.6441	42	1000000899
11.0966	16.3703	19.7496	42	1000002014
8.78391	17.2066	19.851	42	1000002429
10.9646	17.9204	19.7785	42	1000002287
10.5855	17.618	20.0391	42	1000002430
7.09798	18.2284	20.1338	42	1000002431
11.0517	16.8368	20.5328	42	1000001889
16.2963	13.5867	13.9711	42	1000001907
13.8206	14.8445	13.9976	42	1000002344
14.9456	17.9361	13.9654	42	1000002177
14.4231	13.8372	14.2768	42	1000002081
14.514	14.885	14.2692	42	1000000280
14.4147	16.0015	14.1967	42	1000002216
13.3291	16.7999	14.2787	42	1000001997
14.6466	17.5728	14.2454	42	1000001485
13.5741	17.7971	14.1516	42	1000001894
13.0102	14.4439	14.4474	42	1000002011
15.4216	17.2584	14.4357	42	1000001842
14.3758	17.3181	14.436	42	1000002117
13.945	18.377	14.3986	42	1000002335
15.009	18.7548	14.4477	42	1000001174
14.1196	13.5507	14.7161	42	1000001185
15.2068	13.6567	14.6564	42	1000002135
17.3631	13.8837	14.5807	42	1000002260
14.0668	14.3137	14.6314	42	1000001366
13.7462	15.9786	14.6533	42	1000001551
15.14	16.461	14.6603	42	1000001860
13.5445	17.944	14.6625	42	1000001330
16.7059	13.9737	14.8906	42	1000001761
14.8742	15.2102	14.8938	42	1000002122
14.1056	14.2075	15.0845	42	1000002140
13.091	18.9359	15.0025	42	1000001533
17.8646	13.2076	15.1938	42	1000001891
14.3225	13.5229	15.2808	42	1000002314
14.7802	14.0573	15.3162	42	1000001819
13.9679	14.8492	15.3323	42	1000002235
13.0691	16.6671	15.2538	42	1000000070
14.9167	16.9674	15.3233	42	1000001846
13.6884	17.7147	15.3027	42	1000001562
14.9828	15.6292	15.6084	42	1000002225
14.1342	15.7665	15.4492	42	1000002387
15.0574	17.6767	15.5454	42	1000001893
13.6523	13.9736	15.6984	42	1000001703
14.8058	15.1355	15.6772	42	1000002312
12.8523	15.4052	15.9841	42	1000002173
15.9781	17.405	15.9835	42	1000000037
13.4325	14.1226	16.2011	42	1000001991
14.4753	16.9987	16.0903	42	1000002152
15.086	17.9083	16.2212	42	1000001606
14.9768	18.4304	16.145	42	1000002191
15.0637	16.4844	16.3342	42	1000001961
14.2674	15.9382	16.5001	42	1000001990
14.118	14.3341	16.763	42	1000002176
13.867	15.3214	16.8374	42	1000002282
13.0028	17.3823	16.7542	42	1000002358
14.7236	18.513	16.7333	42	1000001623
13.0346	14.3479	16.937	42	1000002223
14.6233	15.4801	17.0508	42	1000002277
13.7537	17.0599	17.0562	42	1000002249
14.1214	19.1535	17.0649	42	1000002022
12.8595	15.9635	17.157	42	1000002077
13.4412	14.3985	17.3813	42	1000002201
13.4265	16.662	17.5574	42	1000001931
12.8989	17.3572	17.5369	42	1000002047
15.1448	17.8353	17.5545	42	1000002183
14.7765	14.9566	17.67	42	1000001963
14.1656	18.464	17.7312	42	1000001541
13.5752	17.1585	18.2934	42	1000002241
13.0587	14.8884	18.4672	42	1000001849
13.5747	14.872	18.5948	42	1000002231
12.9156	18.5435	18.47	42	1000000316
13.5671	16.5553	18.8767	42	1000002197
14.9334	18.3361	18.6628	42	1000002432
13.0383	15.8042	19.2319	42	1000002433
6.25033	21.0331	14.8687	42	1000002130
5.68165	20.2931	15.1351	42	1000001794
6.02901	19.4524	15.2679	42	1000001250
5.57633	19.2353	15.6087	42	1000001913
6.34067	19.9188	17.679	42	1000001435
8.02781	20.2571	13.9003	42	1000001954
9.24619	20.6209	13.9542	42	1000002379
11.4097	21.1767	14.019	42	1000001778
7.34744	19.5801	14.2226	42	1000000979
11.3593	20.2869	14.118	42	1000001953
8.2562	20.724	14.2035	42	1000002185
10.6254	20.9385	14.2511	42	1000002106
6.55276	21.5429	14.1949	42	1000002263
10.7683	22.21	14.1408	42	1000002321
11.1411	19.3955	14.4967	42	1000002039
8.20279	19.9036	14.4354	42	1000001983
7.55647	20.2517	14.3749	42	1000002244
10.6905	20.359	14.3789	42	1000001413
8.37854	21.3596	14.446	42	1000002118
9.3636	21.3928	14.4976	42	1000002006
10.0281	19.68	14.8122	42	1000002262
11.4809	20.9515	14.765	42	1000001721
8.44608	21.2185	14.8457	42	1000001403
7.06838	21.8115	14.894	42	1000002302
10.3494	22.0758	14.8376	42	1000001926
8.46914	19.4605	15.1121	42	1000000993
8.34786	20.6011	15.0328	42	1000002388
11.0405	21.5701	15.0114	42	1000001152
10.3605	21.6088	15.1669	42	1000000094
7.9128	22.0287	15.0897	42	1000001025
12.3705	20.6274	15.3242	42	1000000971
7.81604	20.7702	15.3328	42	1000002009
11.5381	21.1807	15.3735	42	1000002214
9.66139	21.5036	15.366	42	1000001827
11.6654	21.7179	15.2577	42	1000000465
8.86743	22.4319	15.3338	42	1000001831
6.7399	20.1562	15.5676	42	1000000934
9.74924	20.4401	15.6008	42	1000002272
9.55245	21.8395	15.5047	42	1000002156
9.83517	22.2569	15.6081	42	1000002086
8.40449	22.6372	15.5588	42	1000001950
10.4863	19.7032	15.7506	42	1000002234
7.84228	20.2459	15.8035	42	1000001818
7.37923	20.7125	15.7258	42	1000001260
10.7862	21.1533	15.7578	42	1000000992
7.64694	19.6851	15.909	42	1000002316
9.69376	20.4602	15.8909	42	1000002110
11.9632	20.6381	15.9906	42	1000001726
11.3488	20.9034	15.9663	42	1000001941
7.57206	21.1757	15.9551	42	1000002341
11.0488	21.5465	15.9223	42	1000002434
12.5145	21.9282	15.8791	42	1000002101
8.402	22.5212	15.871	42	1000002133
10.4617	19.4438	16.1911	42	1000001593
8.1691	20.0244	16.1333	42	1000002187
7.87845	20.8106	16.1652	42	1000002265
9.74371	20.944	16.1537	42	1000002061
10.8686	20.939	16.1022	42	1000002357
8.25201	21.5616	16.1689	42	1000001917
10.3731	23.3073	16.172	42	1000002116
6.62995	20.6408	16.3594	42	1000002293
12.6803	20.9692	16.4244	42	1000002198
10.3969	21.4303	16.3744	42	1000001883
7.10229	21.5866	16.4106	42	1000002389
9.57329	21.6981	16.4403	42	1000002031
11.4272	21.712	16.4567	42	1000001231
8.76244	20.5146	16.5041	42	1000002131
8.40368	22.152	16.5204	42	1000002307
7.68362	19.2255	16.8227	42	1000000358
9.23563	19.752	16.8361	42	1000002012
10.9514	19.719	16.7206	42	1000002100
10.2567	21.2921	16.7925	42	1000001654
8.2455	22.0622	16.7827	42	1000001457
7.61368	20.2372	17.0029	42	1000001425
8.76238	20.3314	16.9923	42	1000001865
10.6172	20.6312	17.093	42	1000002184
11.6225	20.975	17.0498	42	1000002435
12.5906	19.6758	17.2539	42	1000002104
10.5594	19.9031	17.2632	42	1000002111
11.3612	20.4791	17.3096	42	1000001801
12.199	20.6333	17.2087	42	1000002279
8.31563	21.5434	17.2684	42	1000001869
11.1728	19.5375	17.4419	42	1000002318
7.88463	20.4864	17.5116	42	1000001877
8.47715	20.189	17.7499	42	1000002145
10.0323	20.3005	17.6794	42	1000001992
11.404	20.3935	17.6828	42	1000002097
10.8124	20.6655	17.7243	42	1000001938
11.8187	21.0631	17.783	42	1000002002
8.73965	21.5672	17.6475	42	1000002247
11.4764	19.2791	17.8843	42	1000002046
11.1029	19.6428	17.8581	42	1000001609
11.7297	19.7987	18.0645	42	1000002091
12.6636	19.9373	18.0929	42	1000002393
12.2315	19.285	18.3581	42	1000002172
9.1299	20.1773	18.53	42	1000002227
11.9725	20.6579	18.8467	42	1000002125
13.4593	20.7905	14.3355	42	1000001993
12.8073	21.1057	14.4295	42	1000001331
14.5669	22.0478	14.468	42	1000002278
14.6488	20.0101	14.5449	42	1000002288
15.531	19.4652	15.0957	42	1000002035
14.7601	19.8276	15.2449	42	1000002239
12.9781	19.9013	15.2759	42	1000001915
14.0352	20.7107	15.2325	42	1000002206
13.1828	21.9641	15.3241	42	1000001994
15.1147	19.2275	15.4221	42	1000001686
13.5554	21.524	15.5209	42	1000000332
13.1328	22.3998	15.6607	42	1000001881
14.6445	19.6486	15.8855	42	1000002343
14.3192	20.8904	16.1625	42	1000002391
13.7253	20.7848	16.5896	42	1000002392
13.0644	22.2118	17.0778	42	1000002028
13.551	21.7992	17.3293	42	1000002390
13.3316	19.892	17.7334	42	1000002237
13.6319	19.2564	18.2035	42	1000001415
6.23582	10.6697	10.6782	43	1000002048
12.3154	11.8955	13.3801	43	1000002436
14.8421	12.5368	13.0162	43	1000002291
13.2287	12.6725	13.5586	43	1000002394
6.38544	15.8971	11.546	43	1000001294
6.37485	15.152	11.9546	43	1000002292
6.0081	15.6244	12.6977	43	1000002325
8.77258	17.0917	8.61448	43	1000002437
12.3358	17.8889	8.48055	43	1000002406
8.9262	13.8237	9.50466	43	1000002400
9.98515	17.5136	9.3428	43	1000002438
11.9594	18.2078	9.73966	43	1000002361
9.96654	17.8464	10.1134	43	1000001746
8.53878	19.023	10.0523	43	1000001989
8.78681	16.3841	10.2916	43	1000001474
10.543	16.5914	10.3117	43	1000002082
10.3224	17.2686	10.3915	43	1000001443
11.6687	18.7149	10.2872	43	1000001646
11.0616	15.8778	10.6086	43	1000001108
12.7665	17.2448	10.5016	43	1000002408
6.65791	17.7081	10.5846	43	1000002439
9.2301	18.7759	10.4927	43	1000002103
8.14413	14.1062	10.7594	43	1000002399
10.7398	14.1472	10.6822	43	1000002440
9.79768	14.7315	10.7495	43	1000001359
12.16	15.2929	10.7788	43	1000001854
8.09618	16.0872	10.7527	43	1000002441
11.7638	16.1016	10.6652	43	1000000637
12.5399	16.3027	10.6764	43	1000002248
9.05986	16.9627	10.6867	43	1000002442
11.969	17.3921	10.7506	43	1000002363
9.222	15.284	10.892	43	1000000264
6.79175	17.8704	10.8922	43	1000002403
8.61992	17.814	10.9244	43	1000002401
11.9392	13.4676	11.2605	43	1000002404
10.4071	14.4213	11.1861	43	1000002276
10.2977	15.6682	11.2441	43	1000002232
10.7703	15.7088	11.2779	43	1000002397
11.0582	16.6537	11.2407	43	1000000703
9.78089	17.9175	11.1168	43	1000002398
12.2406	18.2543	11.1719	43	1000000844
10.8807	14.3373	11.3121	43	1000002115
8.73071	14.8622	11.4007	43	1000001936
11.4222	15.2388	11.2902	43	1000002405
6.91287	15.7484	11.3615	43	1000002443
10.2013	16.3573	11.3843	43	1000002045
7.85896	17.0371	11.3919	43	1000002113
11.4405	17.9043	11.3472	43	1000001718
7.00267	18.2487	11.4304	43	1000002367
11.5094	18.8314	11.3572	43	1000001525
10.8324	18.9615	11.3607	43	1000002169
8.90736	14.4709	11.6121	43	1000001947
8.13805	14.8677	11.6359	43	1000002264
11.015	14.9431	11.6662	43	1000002170
12.3716	14.9857	11.6552	43	1000002355
11.8107	15.8448	11.5717	43	1000001897
9.17928	16.721	11.6652	43	1000001844
10.3565	16.8722	11.707	43	1000002366
9.27881	17.2995	11.6382	43	1000002246
10.5853	17.4804	11.5513	43	1000002268
7.53724	17.7375	11.5834	43	1000002444
7.97755	18.6243	11.6721	43	1000001628
9.45409	14.33	11.8509	43	1000002205
11.9199	14.7516	11.8514	43	1000002253
7.43188	15.6357	11.7439	43	1000002083
11.2649	16.2674	11.9004	43	1000001742
8.14306	16.7082	11.7665	43	1000002166
11.6593	16.8184	11.865	43	1000002315
12.4003	17.7037	11.8996	43	1000002062
10.3701	13.3328	12.0919	43	1000001669
11.6207	13.7652	12.0344	43	1000002323
10.3173	14.2073	12.0207	43	1000002049
12.1586	14.3547	12.0088	43	1000002052
12.2936	14.8541	12.1032	43	1000002208
9.46833	16.5267	12.0105	43	1000001123
10.4703	18.1845	12.065	43	1000002332
12.0379	18.2262	12.0553	43	1000002402
11.3454	18.5069	11.9591	43	1000002252
8.0471	18.6492	11.993	43	1000001575
9.55381	14.8431	12.265	43	1000002096
7.08953	16.9657	12.3399	43	1000002041
8.46312	16.9344	12.3367	43	1000002034
10.7478	17.5244	12.2486	43	1000002364
8.14513	17.7544	12.4414	43	1000002211
7.36169	18.5136	12.5825	43	1000000095
9.50993	19.1548	12.4349	43	1000001876
12.2649	13.624	12.7239	43	1000001934
8.13254	14.9919	12.6073	43	1000002218
8.02301	15.5137	12.7195	43	1000001875
7.84171	16.0883	12.6844	43	1000002021
9.40072	17.2517	12.7891	43	1000001466
7.84674	18.6448	12.6967	43	1000002280
9.10328	13.8294	12.9283	43	1000002445
10.0761	13.8361	12.8817	43	1000002079
8.7342	14.1005	12.8993	43	1000001751
12.474	16.5568	12.9555	43	1000002329
10.5427	16.8057	12.9316	43	1000002000
9.60536	17.9951	12.8241	43	1000001426
10.7313	17.9938	12.965	43	1000001461
9.34519	18.5444	12.867	43	1000002269
9.97956	18.7133	12.8514	43	1000002283
9.4158	13.4766	13.0762	43	1000001229
11.7694	14.3886	13.1564	43	1000002098
10.5562	14.4374	13.0944	43	1000002174
9.88624	14.6066	13.0928	43	1000002127
9.26939	15.8327	13.1177	43	1000002056
6.65262	16.8842	13.0908	43	1000002153
7.64282	16.8681	13.1675	43	1000001871
8.56559	16.8029	13.1232	43	1000001417
11.9121	17.1346	13.1076	43	1000002334
8.40028	17.5634	13.1451	43	1000002030
9.3196	19.1224	13.1822	43	1000001729
12.2783	13.1531	13.3283	43	1000002289
8.23079	13.8676	13.2499	43	1000001861
11.4328	13.9098	13.2815	43	1000002220
12.5834	16.2494	13.2376	43	1000001379
7.86369	18.5793	13.301	43	1000002089
11.5767	18.5837	13.385	43	1000002290
11.0572	19.1453	13.2878	43	1000001494
11.4461	13.2661	13.4693	43	1000002311
10.2416	13.5535	13.6671	43	1000001838
8.52671	15.8415	13.5004	43	1000000874
8.12282	16.3526	13.5068	43	1000002221
8.93008	17.0179	13.5825	43	1000001821
12.3646	17.0382	13.5209	43	1000001471
7.01521	18.1673	13.5942	43	1000001833
11.2439	18.1772	13.6676	43	1000000752
8.54183	14.3488	13.7922	43	1000002297
12.1787	14.347	13.8188	43	1000001946
10.557	14.8691	13.7241	43	1000002368
8.77147	14.9903	13.7653	43	1000002043
9.74707	15.4599	13.74	43	1000001201
11.8786	16.7263	13.8261	43	1000002053
8.27606	17.0703	13.6965	43	1000002304
10.4154	17.4868	13.7961	43	1000002212
13.5072	16.6151	8.54136	43	1000002446
13.4058	18.4394	8.98291	43	1000002447
15.3806	15.1856	10.1917	43	1000002448
13.7313	19.0692	10.5437	43	1000002449
13.8666	15.3076	10.7163	43	1000001713
12.8836	15.6408	10.7426	43	1000001976
13.3749	13.5037	11.2455	43	1000002450
13.0206	16.5876	11.224	43	1000002157
13.7803	14.8585	11.3769	43	1000002080
13.3348	15.8569	11.3562	43	1000002409
12.9539	18.4257	11.4317	43	1000001681
15.7557	13.7827	11.5695	43	1000002407
13.1764	13.2218	11.8107	43	1000001577
14.4746	15.6236	11.853	43	1000002215
13.0394	17.0234	11.8993	43	1000002333
13.0968	18.0948	11.8209	43	1000002121
13.1554	15.3314	11.9754	43	1000002415
16.294	14.0299	12.2606	43	1000002412
12.8314	14.2227	12.2689	43	1000002331
13.8127	15.6012	12.2451	43	1000002410
13.0808	15.9691	12.3197	43	1000002413
14.9173	13.574	12.4912	43	1000002411
14.4143	16.5808	12.3789	43	1000002372
13.3166	16.8467	12.5782	43	1000002370
13.9731	17.0324	12.4903	43	1000002344
13.6342	17.9473	12.5038	43	1000002188
14.1763	18.3487	12.4271	43	1000002222
12.9215	18.9005	12.5095	43	1000001596
13.2618	13.5777	12.6882	43	1000001884
15.1277	14.6541	12.7113	43	1000001711
14.0424	14.9808	12.6633	43	1000002129
14.9619	16.6691	12.765	43	1000001863
14.6086	16.9216	12.7454	43	1000002033
15.338	13.0119	12.9075	43	1000002395
14.2305	13.5193	12.8818	43	1000001951
15.4576	14.2127	12.869	43	1000002414
14.2529	14.3004	12.8743	43	1000002209
16.1241	14.6941	12.845	43	1000002063
15.058	15.765	12.8228	43	1000002300
13.5311	17.2199	12.8215	43	1000002257
12.8491	18.871	12.8582	43	1000001728
14.6695	16.5149	13.1259	43	1000002258
13.1612	16.6233	13.218	43	1000002059
13.8689	16.9488	13.1844	43	1000002330
13.8484	13.5052	13.3139	43	1000001659
14.7083	13.6232	13.3299	43	1000001966
12.9748	14.4182	13.3357	43	1000002224
13.5159	15.0261	13.2598	43	1000001986
15.7324	16.3611	13.2701	43	1000002042
15.0324	16.777	13.3755	43	1000002371
15.0123	18.2283	13.3554	43	1000002177
14.4	18.8157	13.3591	43	1000002171
12.9965	13.6959	13.6218	43	1000001333
14.049	14.0791	13.5784	43	1000002066
14.747	14.347	13.5449	43	1000001873
13.7236	17.131	13.6265	43	1000002336
14.5345	17.458	13.5379	43	1000001894
13.709	19.0197	13.5678	43	1000002420
14.2465	14.7389	13.7489	43	1000000280
13.0338	15.0479	13.8565	43	1000001441
15.2039	16.185	13.7552	43	1000002256
11.2351	19.7323	9.4466	43	1000002146
7.52013	20.7747	10.1059	43	1000002451
8.14983	19.8392	10.3884	43	1000002327
11.1797	19.2575	10.4215	43	1000002362
8.67519	19.3257	11.0729	43	1000001933
7.96737	20.231	11.1612	43	1000000390
7.55664	20.5913	11.3212	43	1000002417
10.0343	21.2289	11.425	43	1000002452
10.3897	19.7895	11.6713	43	1000002453
8.29397	19.7679	11.9116	43	1000002309
11.9819	19.4548	12.0464	43	1000002226
9.84391	19.7309	12.0627	43	1000002376
12.3742	20.2781	12.0255	43	1000002251
11.9139	20.8608	12.0964	43	1000002373
7.02672	21.0467	11.9419	43	1000002072
10.7812	21.7987	12.0303	43	1000002418
9.58327	20.3454	12.2174	43	1000002317
11.4345	20.704	12.2316	43	1000001847
11.3254	19.775	12.5715	43	1000002342
10.8628	19.8356	12.5286	43	1000001804
8.52425	20.0291	12.4649	43	1000002095
9.94833	20.034	12.5576	43	1000001601
11.0535	20.4394	12.5298	43	1000001762
8.8857	20.5484	12.7617	43	1000002308
6.6401	21.7367	12.7502	43	1000000517
8.92546	19.2389	12.9865	43	1000001974
9.20504	19.6488	12.9688	43	1000002194
10.9422	20.3601	12.8511	43	1000001939
12.7554	20.9572	12.819	43	1000001331
11.1255	21.0048	12.9736	43	1000001672
10.5128	19.4825	13.0992	43	1000001158
10.0482	20.0422	13.1091	43	1000002328
9.78969	20.2628	13.1609	43	1000002365
8.65083	20.9483	13.1471	43	1000002374
7.47821	22.3294	13.0957	43	1000002419
7.43909	19.2668	13.2941	43	1000001878
10.367	20.9434	13.395	43	1000002026
8.5735	22.9989	13.2969	43	1000002454
8.44349	21.9884	13.5917	43	1000001831
8.31603	21.1118	13.7598	43	1000002378
9.96091	21.2643	13.6814	43	1000002016
6.45155	21.5215	13.7783	43	1000002416
13.0511	20.1101	10.9996	43	1000002455
12.8188	19.7753	11.4458	43	1000001670
13.1564	19.2457	11.6864	43	1000001653
14.1516	19.5043	12.4822	43	1000001955
13.2522	20.2835	13.1002	43	1000002229
14.2436	22.7183	13.1908	43	1000002278
14.812	19.4193	13.2882	43	1000002421
13.0381	19.6166	13.6214	43	1000001755
13.9568	20.6688	13.665	43	1000002165
14.3464	21.117	13.5779	43	1000001840
14.8172	20.1197	13.7254	43	1000002288
15.1998	12.7828	15.1089	43	1000002380
5.9164	17.7457	15.0675	43	1000002319
5.73238	19.0852	15.0288	43	1000002294
5.19139	18.9359	15.3762	43	1000001913
10.2354	13.4649	13.9115	43	1000001517
7.65711	15.583	14.0063	43	1000002164
7.20983	16.5462	14.052	43	1000002190
9.46057	16.5897	14.0793	43	1000002298
11.7166	18.7612	14.0663	43	1000000901
10.6558	18.9269	14.0162	43	1000001973
11.5488	13.6424	14.1699	43	1000001532
12.7741	14.0191	14.2318	43	1000002310
9.20891	14.5331	14.1722	43	1000001421
7.79166	15.9829	14.2875	43	1000001584
6.74695	17.8475	14.1715	43	1000002320
12.7629	18.3027	14.3191	43	1000001915
10.3248	19.1258	14.1493	43	1000002379
7.61797	15.4572	14.3652	43	1000002204
9.06495	17.1195	14.3521	43	1000002207
12.117	17.2381	14.4748	43	1000001523
8.34284	18.2611	14.4147	43	1000001770
7.99108	18.3653	14.4754	43	1000001859
7.78453	18.5879	14.4415	43	1000001583
12.5297	18.7891	14.4234	43	1000002339
9.53414	13.7854	14.6317	43	1000001901
12.5287	14.7416	14.5736	43	1000002011
11.4928	15.3249	14.6778	43	1000002044
10.5344	15.8608	14.7201	43	1000002112
11.2646	16.8117	14.5742	43	1000001547
7.42023	17.0657	14.6699	43	1000001981
8.66108	17.1544	14.581	43	1000002217
6.98122	17.6019	14.6618	43	1000002424
8.95731	18.8725	14.6401	43	1000002093
7.24177	18.9965	14.5819	43	1000001734
8.90161	13.1723	14.8707	43	1000002456
12.1074	13.7178	14.8209	43	1000001038
10.458	16.7114	14.8003	43	1000002352
9.08142	18.4831	14.8909	43	1000000988
8.4838	14.3481	15.0721	43	1000002383
8.24964	15.5124	15.1056	43	1000002369
7.91068	16.0071	15.1366	43	1000002326
8.92209	16.1013	15.1892	43	1000002345
7.32893	18.1554	15.1165	43	1000002377
9.68506	19.0336	15.0692	43	1000002388
10.1858	13.5851	15.2212	43	1000001295
8.63358	15.1134	15.2449	43	1000002027
9.654	17.0173	15.2946	43	1000000008
7.17091	17.7575	15.2706	43	1000002196
12.6543	17.9405	15.2337	43	1000002350
12.5545	14.2486	15.4444	43	1000002064
11.56	14.4761	15.4815	43	1000002123
9.23224	14.7476	15.5922	43	1000002024
8.86812	16.0905	15.5007	43	1000002359
10.3224	16.1322	15.4164	43	1000002236
11.1785	17.1821	15.5612	43	1000002354
8.97991	17.393	15.6014	43	1000001987
12.5622	17.3487	15.5244	43	1000002230
7.89685	17.8251	15.451	43	1000002316
8.60503	18.1495	15.495	43	1000001347
7.11538	14.0459	15.7224	43	1000002305
9.45014	14.14	15.8138	43	1000001070
12.2046	16.1323	15.7045	43	1000002337
11.2389	16.351	15.7174	43	1000002092
8.45089	18.9426	15.7234	43	1000002274
6.49359	19.1191	15.7958	43	1000000934
11.8435	15.5846	15.846	43	1000002032
9.47007	16.1505	16.04	43	1000001427
8.41701	16.2071	15.8912	43	1000002347
11.7724	17.1645	15.9388	43	1000001851
11.5338	17.9434	15.9228	43	1000002114
9.62068	18.1557	15.8982	43	1000002340
9.74836	13.9417	16.0951	43	1000001723
11.4292	14.8553	16.1873	43	1000002259
10.2892	16.577	16.0849	43	1000002136
8.27179	17.5594	16.1729	43	1000001781
9.28268	13.2977	16.4696	43	1000002094
8.91409	14.0475	16.2993	43	1000002457
9.93885	14.8235	16.3642	43	1000002284
7.48286	14.9319	16.3791	43	1000002132
9.00378	16.1122	16.4685	43	1000002149
9.07608	16.9651	16.3776	43	1000001980
7.29166	17.292	16.3676	43	1000002426
11.5122	13.5183	16.6075	43	1000002007
10.6994	14.1574	16.5705	43	1000002178
11.9258	14.1776	16.5014	43	1000002139
10.6925	15.5175	16.6733	43	1000002425
6.96601	18.5472	16.5707	43	1000001334
7.50322	19.1754	16.5614	43	1000002275
11.761	19.1837	16.5521	43	1000002435
8.68554	13.5569	16.7903	43	1000002458
12.5481	16.1466	16.8176	43	1000001173
10.5197	16.2155	16.7236	43	1000001956
9.55106	16.4556	16.87	43	1000001942
11.4471	17.4625	16.8056	43	1000002384
8.86151	18.3675	16.8377	43	1000002348
10.0355	14.0415	17.1212	43	1000002346
12.3609	15.0392	17.0734	43	1000002054
6.87733	15.8623	17.0306	43	1000002459
10.9064	16.8939	17.0007	43	1000002192
9.15895	18.3368	17.0146	43	1000001999
7.96798	18.699	16.9884	43	1000002285
11.8199	14.1574	17.1562	43	1000002267
9.54143	14.3232	17.2559	43	1000001920
10.1492	14.7267	17.2473	43	1000002382
9.81633	16.0117	17.3405	43	1000001406
12.1106	17.0635	17.1707	43	1000002322
8.15495	17.1272	17.2289	43	1000002299
9.75159	17.4916	17.2236	43	1000001870
12.7568	17.9002	17.2642	43	1000002047
11.8738	19.0501	17.2972	43	1000001613
11.6813	14.6543	17.4122	43	1000002013
12.0373	18.71	17.4457	43	1000002318
8.60514	19.124	17.4699	43	1000002386
10.6998	16.149	17.6743	43	1000002428
10.236	16.4971	17.665	43	1000000142
8.44948	17.7098	17.6114	43	1000002158
7.95471	13.2956	17.8351	43	1000002460
8.23885	15.1733	17.8954	43	1000002461
8.30096	17.1565	17.9356	43	1000002427
7.48384	17.9482	17.9494	43	1000002147
9.36	18.3936	17.9378	43	1000002351
11.2811	14.8367	18.1223	43	1000001996
12.6105	16.065	18.1126	43	1000002077
8.85	16.691	18.2168	43	1000002385
10.0783	16.6042	18.1446	43	1000002005
12.3952	18.8404	18.1363	43	1000001882
10.0125	14.9312	18.2648	43	1000002273
9.53142	17.1587	18.3319	43	1000001880
8.94172	17.8035	18.3857	43	1000001630
9.49519	18.742	18.4143	43	1000001279
6.83449	18.888	18.374	43	1000002462
11.8304	13.9879	18.5626	43	1000002271
11.0829	15.3585	18.5266	43	1000001921
9.71033	16.2871	18.4489	43	1000002242
10.8492	16.2643	18.5257	43	1000002014
10.4159	16.6094	18.5964	43	1000002286
10.5425	17.4614	18.5986	43	1000002068
9.80054	18.1076	18.6185	43	1000002228
9.46679	18.2573	18.5637	43	1000002356
11.5616	19.1776	18.5521	43	1000002353
7.63619	16.8817	18.7068	43	1000002431
10.014	17.2711	18.7141	43	1000001967
8.31991	18.0112	18.7276	43	1000002429
8.68036	16.4564	18.9446	43	1000002463
11.3423	16.7321	18.9764	43	1000001592
10.4607	15.3201	19.1484	43	1000000899
9.995	16.0439	19.2916	43	1000002381
10.7405	17.0502	19.2116	43	1000002430
11.0929	17.6754	19.2136	43	1000002287
12.2896	17.0766	19.3954	43	1000001959
11.1434	16.2796	19.6655	43	1000001704
10.8583	16.4974	19.8877	43	1000001889
13.577	12.992	14.0878	43	1000002464
16.8649	13.2504	13.977	43	1000002465
14.1098	16.2151	14.0125	43	1000002216
13.221	16.3614	13.9561	43	1000001997
15.0103	17.2665	14.085	43	1000001485
15.1219	13.6219	14.2028	43	1000002081
14.1859	17.8398	14.1691	43	1000002255
14.9251	18.742	14.2131	43	1000001174
14.4633	14.3951	14.509	43	1000002134
14.0349	15.5536	14.464	43	1000001097
13.4501	15.6659	14.3385	43	1000002387
13.0657	16.8825	14.4391	43	1000002303
15.0248	17.2423	14.3252	43	1000002117
15.5048	17.7172	14.4089	43	1000001842
13.7929	18.6226	14.503	43	1000001533
15.0047	13.561	14.6453	43	1000002314
12.8757	14.4665	14.6876	43	1000002167
13.727	15.1453	14.6355	43	1000001551
13.4501	17.0226	14.671	43	1000000070
14.8013	18.8443	14.5503	43	1000001686
14.7011	15.4209	14.799	43	1000002122
15.219	15.7549	14.8224	43	1000001860
15.8525	13.6099	15.1071	43	1000002135
17.2547	13.892	15.1134	43	1000001761
13.5394	13.9474	15.1018	43	1000001366
13.781	18.5186	15.0938	43	1000001562
13.6706	14.773	15.2843	43	1000002235
14.5497	15.6659	15.2582	43	1000002312
15.0103	16.8375	15.2358	43	1000001893
14.8682	17.1702	15.244	43	1000001846
15.0177	17.8764	15.2527	43	1000002335
12.8396	13.3516	15.515	43	1000001185
14.8364	14.858	15.5035	43	1000001703
13.2574	15.9731	15.486	43	1000002358
14.6982	16.2591	15.5141	43	1000002225
13.7891	13.9766	15.6938	43	1000002140
18.3182	13.2179	16.0234	43	1000001891
14.3902	16.7641	15.8944	43	1000002277
16.382	17.9442	16.0405	43	1000000037
14.8297	13.7125	16.0654	43	1000001819
14.6581	15.1784	16.163	43	1000001963
14.6236	17.761	16.0969	43	1000002191
14.8823	17.9441	16.2075	43	1000001606
13.3525	14.1224	16.4311	43	1000002176
12.8322	15.5501	16.3672	43	1000002173
14.2921	16.1173	16.4166	43	1000002152
14.9372	18.4503	16.293	43	1000001623
15.0137	16.5906	16.5768	43	1000001961
13.9272	16.6367	16.5853	43	1000002249
14.4287	18.7675	16.6303	43	1000002022
14.1774	14.3192	16.811	43	1000002282
13.0188	17.24	16.8374	43	1000002349
13.7627	18.9737	16.7697	43	1000002183
13.2249	14.2819	16.9849	43	1000002223
14.0728	14.9159	16.9493	43	1000002201
14.5065	15.5457	17.0389	43	1000001931
15.1177	16.891	17.028	43	1000002466
14.0355	16.0366	17.3014	43	1000001990
13.2586	14.404	17.512	43	1000001991
14.5506	16.3373	17.4002	43	1000002467
14.4315	17.2413	17.3659	43	1000001541
13.4194	16.501	17.6142	43	1000002241
13.9763	18.824	17.7733	43	1000002343
14.7662	18.3865	17.9922	43	1000002468
13.0978	17.2701	18.2643	43	1000002432
13.5645	16.8282	18.5664	43	1000001927
13.1156	17.5273	18.8141	43	1000002433
13.2498	14.9947	18.9375	43	1000002231
13.3282	16.6785	19.242	43	1000002197
12.8229	18.1634	19.4074	43	1000001092
5.88186	20.5156	14.4588	43	1000002130
5.18311	19.9908	14.8732	43	1000001794
6.09491	20.0954	15.0556	43	1000002396
6.07424	20.3824	16.1524	43	1000002423
7.71453	19.4421	14.0218	43	1000001983
7.32081	19.5376	13.9733	43	1000000979
7.8619	20.0398	13.9596	43	1000001954
7.46602	20.5902	14.0084	43	1000002244
12.6706	20.508	13.9573	43	1000001778
8.71888	19.4078	14.2516	43	1000002266
8.09043	19.7413	14.2077	43	1000002180
10.5712	20.2356	14.3156	43	1000001413
7.88595	20.4019	14.3097	43	1000002375
10.9858	20.7934	14.2783	43	1000002106
8.76615	21.0297	14.3009	43	1000001802
9.63531	21.4393	14.1962	43	1000002006
7.25379	22.1322	14.1681	43	1000002144
10.887	19.55	14.3551	43	1000002039
7.83974	20.094	14.3831	43	1000002185
11.5692	20.202	14.4187	43	1000000992
9.61389	20.7161	14.3675	43	1000000094
12.0477	20.9948	14.4053	43	1000001721
6.76426	20.9183	14.7459	43	1000002263
11.3171	20.9471	14.6768	43	1000001953
7.68122	22.1179	14.6902	43	1000002302
10.9757	22.473	14.7496	43	1000001926
7.7783	20.0418	14.8553	43	1000000993
11.5766	20.1291	14.7619	43	1000002296
10.1681	20.5343	14.9158	43	1000002272
7.36641	20.665	14.9197	43	1000002360
11.6979	21.5212	14.8584	43	1000001152
8.31209	21.8943	14.8271	43	1000001025
9.18853	22.6203	14.9308	43	1000002469
10.8117	19.3794	15.0499	43	1000002357
12.2275	20.8345	15.1009	43	1000001941
9.11583	21.0576	15.0061	43	1000002156
7.90907	21.1701	14.9763	43	1000002118
9.78932	21.2592	15.0345	43	1000002321
8.55069	21.3688	15.064	43	1000001403
9.62147	19.9607	15.3152	43	1000002262
10.9201	20.1441	15.2014	43	1000002234
12.5126	20.5513	15.3896	43	1000002214
10.3287	21.6262	15.2408	43	1000001593
7.83104	19.2069	15.5943	43	1000000641
6.48074	19.963	15.474	43	1000001250
12.7885	20.167	15.5535	43	1000000971
11.1429	19.5975	15.7292	43	1000001726
8.21235	19.9747	15.6543	43	1000002265
9.02299	20.5673	15.7561	43	1000002110
12.5092	20.6906	15.6984	43	1000001993
9.46897	19.3739	15.8598	43	1000002012
9.34839	20.5771	15.9728	43	1000002061
7.34198	20.9721	15.9056	43	1000001260
8.09853	20.9933	15.947	43	1000002009
9.31767	21.6143	15.887	43	1000002307
12.29	22.1101	15.9332	43	1000000332
12.157	22.6061	15.9622	43	1000002028
11.4115	19.7209	16.2053	43	1000002434
7.59376	19.9164	16.2013	43	1000002187
8.36815	20.3561	16.1892	43	1000001818
6.40067	20.5404	16.1108	43	1000002470
8.15042	21.4369	16.1207	43	1000002133
10.8301	21.4594	16.1658	43	1000002031
7.30719	21.7168	16.1842	43	1000002293
10.2675	21.9314	16.1847	43	1000001231
10.6392	23.6299	16.1579	43	1000002116
10.6419	19.2434	16.4197	43	1000001801
9.31269	19.9848	16.3505	43	1000001827
11.9554	20.8795	16.311	43	1000002198
7.56614	20.6804	16.5641	43	1000001425
8.53919	21.0519	16.547	43	1000001457
8.06747	21.4329	16.5306	43	1000001917
10.7424	21.8029	16.4984	43	1000001883
8.55501	22.4602	16.6675	43	1000001950
9.67392	19.8993	16.8513	43	1000002270
7.71443	20.9765	16.7587	43	1000002131
10.9485	19.7109	16.9741	43	1000002111
9.08207	19.9154	17.1244	43	1000002145
6.65521	20.1023	17.048	43	1000002389
12.337	20.1251	17.0945	43	1000002104
7.94686	20.2784	17.0342	43	1000000358
10.4586	21.2228	16.9722	43	1000002086
7.94056	19.4628	17.2259	43	1000002471
7.27741	19.8247	17.2239	43	1000002341
11.1223	20.3093	17.311	43	1000002100
11.9035	20.4924	17.2914	43	1000002097
11.9092	20.8176	17.2046	43	1000002393
6.60093	20.0801	17.388	43	1000001435
9.71483	20.2575	17.467	43	1000002184
10.1517	20.3916	17.4802	43	1000001938
8.89056	20.6525	17.4481	43	1000001992
11.063	21.4346	17.4796	43	1000001654
11.1398	19.5391	17.6723	43	1000002046
7.33818	20.023	17.6918	43	1000002472
11.2512	20.3231	17.6949	43	1000001609
8.10378	20.462	17.6813	43	1000001877
12.0623	20.5419	17.7267	43	1000002279
7.74767	21.5554	17.6904	43	1000002473
8.48112	19.5233	17.8621	43	1000000495
10.6359	20.1032	17.9118	43	1000002091
9.24526	20.7161	17.874	43	1000001865
8.4896	21.6784	17.798	43	1000001869
12.6604	21.157	18.0516	43	1000002390
8.97417	21.5833	18.22	43	1000002247
9.25982	19.6916	18.8617	43	1000002227
11.7874	20.8693	18.697	43	1000002172
11.6568	21.4558	18.9835	43	1000002125
14.679	19.7845	14.0097	43	1000002422
13.8578	20.6498	14.0211	43	1000002338
13.2962	21.035	13.9613	43	1000001994
14.942	19.286	14.2749	43	1000002050
15.2316	22.2124	14.1877	43	1000002474
12.9531	21.1488	14.4453	43	1000002254
14.2957	20.2642	14.8755	43	1000002175
13.9613	20.7814	15.1378	43	1000002239
12.8189	22.2413	15.0018	43	1000002101
12.9478	19.9749	15.2579	43	1000002392
14.8733	19.7316	15.476	43	1000002206
13.2733	21.943	15.5501	43	1000001881
14.721	19.4074	15.8968	43	1000002391
12.8506	20.9235	16.3974	43	1000002002
12.821	22.6561	17.2376	43	1000002475
14.0606	21.7329	17.5281	43	1000002476
13.6651	19.2724	17.9969	43	1000001415
12.8494	19.6518	17.9519	43	1000000316
13.6544	19.9281	17.9681	43	1000002237
12.6877	12.681	11.3607	44	1000001577
14.8826	12.0676	12.4104	44	1000002291
6.24676	17.5265	12.2363	44	1000002153
6.1636	17.336	13.2253	44	1000002320
8.39887	17.4971	8.33458	44	1000002477
11.3162	18.5447	8.77968	44	1000002478
12.1402	18.0863	9.66769	44	1000002361
8.61753	18.874	9.70923	44	1000001989
11.9741	18.4789	10.261	44	1000001646
11.6858	16.0876	10.5129	44	1000002082
12.262	16.2377	10.6269	44	1000000637
10.7034	17.3907	10.5294	44	1000002315
10.0752	17.7631	10.498	44	1000001746
9.13145	18.8227	10.5885	44	1000002103
9.25945	15.3371	10.7966	44	1000000264
12.1113	15.4638	10.7656	44	1000002355
10.5965	15.9991	10.6821	44	1000002440
11.1216	16.8148	10.739	44	1000001443
12.7076	16.937	10.7239	44	1000002157
7.84789	14.0282	10.9793	44	1000002264
10.1616	14.76	10.9231	44	1000002276
9.58709	15.0926	10.9117	44	1000001474
10.8434	15.926	10.917	44	1000001108
8.87537	17.5631	11.0543	44	1000002438
6.95499	17.918	10.9401	44	1000002403
11.473	18.0193	10.9927	44	1000002268
8.14714	18.1026	11.027	44	1000002367
11.3801	12.8706	11.1769	44	1000002479
8.55378	14.7807	11.2505	44	1000001936
6.48055	15.2297	11.1915	44	1000001294
12.4168	15.2618	11.1575	44	1000002208
11.5207	15.8755	11.161	44	1000002408
7.76306	16.8949	11.1137	44	1000002443
9.94778	17.0205	11.257	44	1000002246
12.5678	17.3353	11.1529	44	1000002363
9.56925	18.2998	11.0965	44	1000001876
12.2881	18.3299	11.1416	44	1000000844
10.5696	14.3422	11.3839	44	1000002049
10.9007	14.4068	11.3885	44	1000002115
10.9643	15.2968	11.4068	44	1000002480
8.28962	16.1445	11.3257	44	1000002113
10.1514	16.2016	11.3533	44	1000002056
12.7333	16.2856	11.3857	44	1000002080
10.6075	17.2253	11.4447	44	1000002376
7.72411	17.4763	11.3321	44	1000002437
11.8978	17.6256	11.3648	44	1000002405
11.5615	18.8323	11.4056	44	1000001525
11.8013	14.1439	11.5018	44	1000002052
8.61142	14.8097	11.5657	44	1000002399
10.1564	15.3381	11.5254	44	1000002232
11.5741	16.0378	11.5241	44	1000002248
9.38689	16.7138	11.67	44	1000002045
11.4413	16.9524	11.6445	44	1000000703
9.91994	18.0004	11.6676	44	1000002401
7.10342	18.2188	11.5362	44	1000002439
11.9946	15.3862	11.7665	44	1000001897
12.1366	16.5331	11.7212	44	1000001742
8.23564	16.6188	11.8168	44	1000001875
8.55648	17.2257	11.903	44	1000001844
12.3685	17.661	11.8883	44	1000002333
8.50206	18.7386	11.766	44	1000001974
10.0385	18.9968	11.8052	44	1000002169
9.59977	13.081	12.0414	44	1000001669
12.7936	13.4126	12.0337	44	1000002481
11.0958	13.5508	12.0802	44	1000002404
11.4115	14.041	12.0287	44	1000001854
12.3421	14.3233	12.0076	44	1000002323
9.41794	14.4009	12.0495	44	1000002096
10.446	14.7958	12.1287	44	1000001359
7.59788	15.8576	12.1176	44	1000002083
8.47884	16.2334	11.9522	44	1000002441
8.86037	17.9277	12.0744	44	1000001575
8.43371	18.0595	11.995	44	1000002280
9.99853	18.07	12.0726	44	1000002283
12.2328	13.664	12.2418	44	1000001934
11.33	14.8306	12.214	44	1000002253
8.06043	17.4614	12.1873	44	1000002211
10.6617	18.205	12.2362	44	1000001461
8.89298	18.6279	12.3631	44	1000002269
11.0423	14.0179	12.5721	44	1000002482
8.19742	14.7151	12.4409	44	1000002218
12.0477	14.9647	12.495	44	1000002397
8.89755	15.3566	12.5431	44	1000001947
9.95342	16.9011	12.4364	44	1000002366
8.36827	18.1761	12.4172	44	1000001426
9.25544	19.085	12.4734	44	1000002398
9.71213	13.9033	12.6511	44	1000002079
8.04535	15.7179	12.6698	44	1000002021
9.13986	16.5494	12.788	44	1000002034
12.4376	16.5573	12.7071	44	1000002413
7.5397	18.5851	12.68	44	1000001878
11.715	13.7456	12.881	44	1000002311
8.66026	14.0168	13.0009	44	1000002456
10.8355	14.1637	12.9133	44	1000002170
10.6235	14.2289	12.872	44	1000002174
9.5846	14.7832	12.8032	44	1000002205
12.088	14.9886	12.8937	44	1000002098
7.55505	16.2748	12.8529	44	1000002221
9.52801	17.0255	12.9013	44	1000002442
9.90303	17.9115	12.82	44	1000002000
8.25074	18.7003	12.8298	44	1000001628
11.1079	19.0672	12.8767	44	1000002290
10.8314	13.3681	13.0987	44	1000002483
7.2616	16.7184	13.1245	44	1000001871
8.55483	17.1175	13.0836	44	1000002166
10.2727	17.5299	13.0905	44	1000002212
11.0587	17.7878	13.1093	44	1000002402
9.47047	18.6051	13.1109	44	1000002332
7.46636	18.7834	13.1447	44	1000000095
12.5816	13.6581	13.4314	44	1000001038
10.0686	13.7382	13.2591	44	1000001838
11.7683	13.8724	13.3335	44	1000002220
8.08584	13.9608	13.372	44	1000001861
9.15536	13.9907	13.3351	44	1000001751
12.4666	14.3616	13.3776	44	1000002224
8.27725	14.5464	13.2844	44	1000002043
10.0219	14.9389	13.35	44	1000002127
11.4646	15.636	13.3605	44	1000002112
12.3859	15.7816	13.3512	44	1000002329
8.2431	16.1032	13.38	44	1000000874
9.04592	16.366	13.2932	44	1000001466
12.1802	16.9536	13.3091	44	1000001379
11.7069	17.4774	13.3249	44	1000002334
7.31601	18.4513	13.3793	44	1000002041
11.5492	18.6205	13.3392	44	1000002342
11.5129	14.5468	13.5341	44	1000002368
8.59285	15.7765	13.4832	44	1000001123
12.4754	16.395	13.5694	44	1000001471
7.03132	17.9377	13.5724	44	1000001833
11.51	13.0551	13.8315	44	1000002289
11.8132	13.8071	13.7221	44	1000001532
12.396	14.3879	13.7531	44	1000002310
10.0922	15.2556	13.8473	44	1000002445
10.3857	16.9259	13.6875	44	1000002298
11.3252	17.1767	13.8086	44	1000002352
12.429	17.2139	13.8309	44	1000000752
10.7683	18.3884	13.7101	44	1000002357
7.27346	18.8819	13.8624	44	1000002444
15.5456	15.7119	9.84156	44	1000002446
12.817	15.9871	10.2453	44	1000002484
13.964	15.1111	10.7715	44	1000001713
13.1895	13.5929	10.9299	44	1000002448
14.0954	18.6213	11.0011	44	1000002344
13.6166	14.9373	11.4073	44	1000002450
12.8569	15.7448	11.4086	44	1000002409
13.1617	17.9593	11.5407	44	1000002447
12.8431	18.3842	11.6731	44	1000002062
13.3848	16.0685	11.8015	44	1000002415
12.9999	17.1467	11.7472	44	1000002121
14.4526	14.5053	12.0571	44	1000002215
13.3516	15.3363	12.056	44	1000001976
15.9889	15.6103	12.0101	44	1000001863
13.949	18.1322	12.0902	44	1000002222
13.7616	18.7231	12.0453	44	1000001955
15.791	12.8426	12.4868	44	1000002407
12.8244	14.3785	12.489	44	1000001884
13.9485	17.0393	12.4305	44	1000002372
14.2954	13.6865	12.6978	44	1000002209
15.7744	14.006	12.6372	44	1000002412
14.7461	15.0597	12.683	44	1000002411
15.0574	16.9761	12.7434	44	1000002033
16.0721	17.6274	12.7059	44	1000002485
13.5723	18.3645	12.6897	44	1000001596
12.9068	18.9037	12.795	44	1000001681
12.915	13.5986	12.9306	44	1000002394
15.2693	13.5299	12.8767	44	1000002395
14.1433	14.1995	12.8622	44	1000001951
14.7519	14.2602	12.8242	44	1000001711
13.9675	14.8502	12.9564	44	1000002464
16.955	15.0675	12.9031	44	1000002063
13.5202	15.249	12.8119	44	1000002410
15.9286	15.4422	12.837	44	1000002042
15.0034	16.4419	12.9455	44	1000002300
15.1254	17.4919	12.9566	44	1000001894
14.7452	18.2252	12.8993	44	1000002177
13.301	18.5419	12.8596	44	1000002449
13.6518	14.0266	13.0782	44	1000001659
13.0404	16.7247	13.1198	44	1000001915
13.8755	17.1136	13.0888	44	1000002336
14.2226	17.3285	13.1117	44	1000002188
13.4203	15.3661	13.2483	44	1000002387
12.9492	15.8224	13.4071	44	1000002167
15.1381	15.842	13.3458	44	1000002256
12.8721	16.0765	13.4152	44	1000001997
14.8273	18.5264	13.4298	44	1000002421
13.3991	13.9727	13.5849	44	1000002331
14.2888	13.9568	13.5638	44	1000002129
14.734	14.2597	13.5498	44	1000001966
14.1811	14.5523	13.5531	44	1000000280
13.8571	14.9531	13.5087	44	1000001986
14.231	18.7288	13.6278	44	1000001533
13.9333	13.956	13.7065	44	1000001333
13.0424	14.3617	13.875	44	1000001441
13.759	16.886	13.7727	44	1000002258
15.0434	16.9356	13.7826	44	1000001485
14.6601	17.18	13.8584	44	1000002117
11.9953	19.7089	8.74896	44	1000002146
7.72379	20.6442	9.33967	44	1000002486
8.7356	19.2704	10.5175	44	1000002451
10.9878	19.5552	10.6929	44	1000002362
7.84485	20.246	10.7861	44	1000002327
11.6094	19.4376	11.2395	44	1000001847
8.7528	19.7393	11.4855	44	1000001933
6.81619	20.8098	11.3603	44	1000002072
10.1248	20.0269	11.6858	44	1000002317
10.6355	19.5289	11.9839	44	1000002252
10.1342	20.1135	11.9904	44	1000002418
12.5606	20.1682	12.0173	44	1000001331
8.05553	20.4082	12.0409	44	1000000390
7.60771	20.7373	12.0557	44	1000002417
11.5014	20.7063	12.1158	44	1000001762
12.2099	20.4057	12.2773	44	1000002373
9.17204	20.7952	12.5517	44	1000002308
11.6253	20.9938	12.5082	44	1000001672
11.901	21.0836	12.5073	44	1000001939
7.87177	21.4809	12.5145	44	1000000517
6.6085	21.6121	12.4463	44	1000002419
7.65148	22.1899	12.5508	44	1000002454
11.4051	19.7138	12.6854	44	1000002226
10.2897	19.8955	12.7161	44	1000002452
9.68665	20.2736	12.8017	44	1000001601
8.52857	20.3816	12.6573	44	1000002309
11.931	19.3491	13.2004	44	1000001494
10.9196	21.1116	13.0863	44	1000002026
8.38933	21.9247	13.1271	44	1000001831
9.73652	19.2058	13.3131	44	1000001770
8.02411	19.3047	13.3107	44	1000002266
8.862	19.469	13.3123	44	1000001729
7.34515	21.1319	13.385	44	1000002244
11.3692	19.7069	13.5613	44	1000002453
12.3674	19.7874	13.5683	44	1000002392
8.9445	20.1078	13.4955	44	1000000094
8.49696	20.841	13.615	44	1000002374
9.01181	20.8401	13.594	44	1000002194
10.2951	21.1045	13.6152	44	1000002328
14.3387	21.747	10.7526	44	1000002487
12.8317	19.8901	11.4072	44	1000002455
12.9307	21.221	11.7171	44	1000002251
13.125	19.352	11.7278	44	1000001653
14.2963	19.6015	12.7443	44	1000002288
14.4008	22.8341	12.8413	44	1000002278
13.3118	20.3644	13.3826	44	1000002229
13.9106	19.3003	13.5367	44	1000001728
14.8103	19.5325	13.5603	44	1000002171
14.7216	20.7782	13.5001	44	1000002474
13.9103	20.812	13.5786	44	1000002165
12.8544	19.7338	13.7332	44	1000001994
13.3571	19.8649	13.7437	44	1000001778
9.269	12.6508	14.446	44	1000002488
15.3427	12.1385	15.6818	44	1000002489
5.98099	17.7681	14.8604	44	1000002319
6.03049	18.3621	15.6083	44	1000000934
5.26184	18.8325	15.9255	44	1000001913
6.30792	18.8181	18.4204	44	1000002490
9.51654	13.0177	14.0553	44	1000001229
10.8508	13.8604	14.0558	44	1000001517
8.77457	14.1829	13.9681	44	1000002383
7.60368	14.8435	14.0533	44	1000002204
9.34931	16.531	14.0032	44	1000001821
7.35247	17.5795	14.0264	44	1000002424
11.4141	17.7557	14.0607	44	1000002354
9.15186	14.3387	14.1887	44	1000001421
9.50086	14.3114	14.2572	44	1000001201
8.38131	14.6827	14.175	44	1000002297
11.6116	14.7636	14.24	44	1000002491
7.17516	15.268	14.2624	44	1000002325
7.27598	16.1987	14.2567	44	1000002190
8.29829	16.1531	14.1143	44	1000001417
7.72741	16.6485	14.1605	44	1000002304
11.5028	16.7356	14.1905	44	1000001547
10.3793	17.4515	14.2057	44	1000002364
12.6604	17.7381	14.2457	44	1000002257
8.21426	18.3816	14.1541	44	1000002089
11.2652	18.3119	14.2276	44	1000002379
12.0711	18.7279	14.2172	44	1000000901
9.17559	18.9327	14.2743	44	1000002030
7.78471	19.1359	14.3088	44	1000002185
11.1475	13.6286	14.5147	44	1000002436
12.0476	15.2339	14.4475	44	1000002011
12.2655	15.6819	14.5016	44	1000002053
11.133	19.0709	14.4569	44	1000001973
12.0333	13.947	14.6414	44	1000001946
10.4998	15.6666	14.6257	44	1000002236
7.46249	16.6931	14.6386	44	1000002164
9.39325	13.8312	14.8443	44	1000001070
12.4558	14.7765	14.8013	44	1000002492
11.4633	15.3212	14.8365	44	1000002123
7.87436	15.8667	14.8254	44	1000001981
7.18539	17.3985	14.8085	44	1000002196
10.8178	13.5445	15.0183	44	1000001295
9.84275	13.7353	15.108	44	1000001901
9.49196	14.7226	15.0767	44	1000002457
7.57334	15.9054	15.1109	44	1000002316
11.5509	17.5098	15.0397	44	1000001523
9.06994	18.2507	15.0868	44	1000002093
11.7735	13.6061	15.3336	44	1000002493
8.8521	15.0052	15.2555	44	1000002027
10.8122	15.5313	15.3428	44	1000002044
9.16283	16.619	15.3372	44	1000002345
10.0038	16.7855	15.2056	44	1000000008
11.2918	18.338	15.2996	44	1000002384
8.48403	18.4614	15.3573	44	1000002274
8.23703	18.6447	15.3759	44	1000002471
9.96033	18.819	15.3301	44	1000002012
10.4513	19.1093	15.3271	44	1000001726
10.4973	14.2414	15.5662	44	1000002284
12.1577	14.5545	15.56	44	1000002494
12.7247	15.0716	15.4806	44	1000002064
8.4698	17.198	15.4751	44	1000001987
8.46117	17.4555	15.4228	44	1000002217
12.549	17.4713	15.5654	44	1000002230
10.6471	17.8257	15.4115	44	1000002388
9.78532	18.0174	15.5467	44	1000001801
11.7744	15.8139	15.6369	44	1000002032
8.46649	16.1705	15.7909	44	1000002369
7.52705	17.8949	15.7863	44	1000002377
11.59	13.6344	15.9756	44	1000002007
7.09276	14.0762	15.913	44	1000002305
11.6781	14.2194	16.0074	44	1000001185
9.20476	14.5166	16.0175	44	1000002024
11.2258	15.078	15.9757	44	1000002259
8.47312	15.7068	15.8855	44	1000002347
7.02347	16.393	16.0442	44	1000002326
11.967	17.0756	15.9543	44	1000002435
10.5337	17.258	15.9148	44	1000002428
7.21381	17.9182	15.8925	44	1000002459
8.90263	17.9385	16.021	44	1000002340
8.024	19.1377	15.9243	44	1000002275
12.1335	13.1225	16.1452	44	1000002495
12.1175	13.7482	16.1924	44	1000002176
9.9245	13.8953	16.1559	44	1000001723
10.5774	14.2575	16.0712	44	1000002178
7.68732	14.8535	16.1361	44	1000002496
10.557	16.6743	16.2062	44	1000002092
7.43646	16.7537	16.0603	44	1000002426
9.0169	17.0025	16.1862	44	1000001427
11.3172	17.9611	16.1005	44	1000002114
7.84427	18.3755	16.2063	44	1000001334
11.4723	13.5551	16.3586	44	1000002497
8.81787	14.1241	16.4464	44	1000002458
9.75061	15.9379	16.4295	44	1000002359
11.9522	15.9255	16.3595	44	1000002337
9.89426	16.4533	16.3316	44	1000001942
9.84182	16.7077	16.3179	44	1000001980
9.96356	18.499	16.319	44	1000001870
11.2147	18.6737	16.4059	44	1000002434
12.2741	14.0204	16.5859	44	1000002139
11.0118	15.0721	16.648	44	1000002382
6.95844	15.3352	16.5287	44	1000002132
12.4261	16.1648	16.6245	44	1000002173
9.27098	16.2939	16.5143	44	1000002149
10.6307	16.7483	16.5774	44	1000002136
7.69105	16.9598	16.6758	44	1000002427
12.0752	17.1707	16.5655	44	1000001851
9.41028	18.1489	16.5506	44	1000001999
12.6466	14.1065	16.869	44	1000002267
9.76309	16.0023	16.7822	44	1000001406
8.26937	17.5839	16.7634	44	1000001781
8.02695	19.0471	16.8509	44	1000002285
9.83748	19.0234	16.8085	44	1000001827
10.5378	19.1301	16.8569	44	1000002046
12.0984	15.3875	17.1013	44	1000002054
10.4863	15.9354	17.019	44	1000001956
12.4071	16.2028	17.0249	44	1000001173
11.6645	16.6532	17.0771	44	1000002014
12.0578	17.2812	16.9738	44	1000002192
9.60458	17.8075	16.9959	44	1000001880
6.68518	18.2348	17.0293	44	1000002462
7.9448	13.6543	17.1856	44	1000002460
11.2353	14.4517	17.2861	44	1000002346
12.189	15.0633	17.2415	44	1000002498
11.7459	15.5519	17.2726	44	1000002322
8.15729	15.9025	17.1849	44	1000002158
10.5623	16.7308	17.3506	44	1000002005
10.2282	13.8125	17.3949	44	1000002499
9.6216	14.3462	17.423	44	1000001920
8.97045	14.4351	17.4002	44	1000002094
7.08324	15.4603	17.479	44	1000002431
10.1237	16.2645	17.5058	44	1000000142
11.082	17.2088	17.4529	44	1000002425
8.38163	18.2366	17.5422	44	1000002299
7.35802	18.7001	17.478	44	1000002389
12.256	15.0492	17.6995	44	1000002013
9.25404	15.5464	17.5953	44	1000002273
8.68841	16.3064	17.7342	44	1000002385
11.7499	16.7608	17.7304	44	1000002430
9.52431	17.5704	17.6755	44	1000002356
8.09796	18.1597	17.6364	44	1000002147
9.40043	18.5006	17.6955	44	1000002348
11.9567	18.8229	17.6832	44	1000001613
10.5435	19.0519	17.7062	44	1000002351
11.3024	14.5858	17.8277	44	1000002271
9.94299	15.0918	17.9187	44	1000000899
7.93868	18.64	17.8502	44	1000002429
12.2682	15.1151	18.0962	44	1000001996
11.7526	16.7431	18.1117	44	1000002432
8.60725	17.088	18.0645	44	1000002461
11.0668	16.2426	18.395	44	1000002287
9.31186	17.3303	18.2919	44	1000002463
12.4871	17.6651	18.3632	44	1000002500
11.1932	15.0413	18.523	44	1000001921
10.0358	16.0884	18.577	44	1000002242
10.7589	16.5385	18.551	44	1000002286
9.9698	18.1541	18.7581	44	1000001279
9.67395	18.7469	18.8786	44	1000002227
9.84149	16.8321	18.9594	44	1000001967
9.17774	17.507	18.9668	44	1000001630
10.3044	17.8693	18.9471	44	1000002068
12.3398	15.8026	19.2396	44	1000002197
11.4804	16.5198	19.2232	44	1000001592
11.0655	16.9688	19.2147	44	1000002381
9.42796	18.8231	19.242	44	1000002228
10.1837	15.925	19.5056	44	1000002501
10.6978	17.248	19.3639	44	1000001889
12.5298	16.2261	19.653	44	1000001959
12.2504	16.8764	19.6404	44	1000002502
11.2292	16.2802	20.0509	44	1000001704
10.5331	17.9769	20.2745	44	1000002503
14.6277	14.3852	13.9548	44	1000001873
14.321	14.9198	14.0386	44	1000002066
13.918	16.2459	14.0633	44	1000002216
13.4545	17.1183	13.9608	44	1000002370
13.0503	17.4587	14.0458	44	1000002059
15.1664	17.8233	14.0225	44	1000001842
15.1356	13.7791	14.1879	44	1000002081
14.4119	13.9997	14.2216	44	1000002314
15.7167	14.0528	14.2179	44	1000002414
14.9873	14.9391	14.2498	44	1000002504
14.1496	17.7099	14.202	44	1000000070
13.6478	17.9719	14.2037	44	1000002330
13.8817	18.9013	14.3614	44	1000001562
15.3278	12.9462	14.5877	44	1000002380
15.1429	14.9808	14.6554	44	1000001860
14.3262	15.39	14.6288	44	1000001097
15.1975	15.5326	14.6749	44	1000001703
15.3236	16.2567	14.6024	44	1000001893
15.0999	17.391	14.6726	44	1000001846
13.1087	17.8443	14.5999	44	1000002339
13.7668	18.3012	14.6463	44	1000002350
14.8362	13.5733	14.8758	44	1000002465
14.1668	14.7031	14.8548	44	1000001551
14.0946	17.0707	14.9224	44	1000002371
14.4376	14.2692	15.124	44	1000002235
15.2602	15.0761	15.0409	44	1000002122
15.0928	15.4383	15.1653	44	1000002134
14.1857	15.5597	15.0159	44	1000002312
15.3886	18.4904	15.0037	44	1000001623
13.1312	18.8076	15.0975	44	1000002420
13.8493	13.8843	15.2264	44	1000001366
18.1212	13.8115	15.3962	44	1000001761
13.2937	15.3437	15.2015	44	1000002358
13.7602	15.6894	15.331	44	1000002303
14.8146	16.0429	15.2992	44	1000001963
14.2181	16.3804	15.3068	44	1000002225
12.9226	17.8384	15.1969	44	1000002277
13.9892	18.1785	15.2904	44	1000002255
14.3526	17.8275	15.5298	44	1000002391
15.0521	18.0776	15.4639	44	1000002335
13.9901	18.3321	15.5141	44	1000002349
13.0114	13.6503	15.8355	44	1000002505
13.3482	13.8523	15.6694	44	1000002506
16.3545	13.9134	15.7052	44	1000002135
15.0915	17.2186	15.6528	44	1000002466
14.7978	14.7778	16.0335	44	1000001931
13.2555	16.3017	16.0257	44	1000002249
13.9762	14.0914	16.1732	44	1000002140
14.5024	17.2443	16.2352	44	1000002191
14.0072	16.1851	16.3142	44	1000002467
14.8765	18.3408	16.3394	44	1000002206
13.2769	14.1893	16.6613	44	1000002223
15.392	15.2334	16.5432	44	1000002507
14.4904	15.3323	16.6487	44	1000002152
15.0191	16.1241	16.5667	44	1000001541
14.8234	13.2541	16.8735	44	1000001819
15.1514	16.8921	16.8376	44	1000001961
14.4384	15.3934	16.9576	44	1000002201
13.5709	14.1587	17.2951	44	1000002282
12.9311	15.9499	17.2407	44	1000002241
14.2639	16.5286	17.2869	44	1000001927
14.6266	17.2833	17.1674	44	1000002468
12.8375	17.4763	17.291	44	1000002318
12.8569	18.0425	17.4653	44	1000002047
14.3435	16.7053	17.6538	44	1000002508
12.8493	16.1179	18.0553	44	1000002077
13.7953	16.214	18.1209	44	1000001990
15.2392	17.646	18.074	44	1000002509
13.5304	14.9599	18.3123	44	1000001991
14.554	18.3953	18.3239	44	1000002510
13.0314	17.4854	18.5701	44	1000001092
14.7108	16.6413	18.7644	44	1000002511
13.0694	18.3415	18.7908	44	1000002343
13.3064	15.0452	18.973	44	1000002512
12.8075	15.5837	19.0278	44	1000002231
14.9663	18.3847	18.9705	44	1000002513
13.5652	15.5454	19.509	44	1000002514
5.58681	20.3495	14.3613	44	1000002130
6.22781	21.0559	14.6449	44	1000002515
5.24648	20.0084	14.8512	44	1000001794
6.28045	19.7677	15.8548	44	1000001250
5.71334	20.0862	16.0522	44	1000002294
6.15784	20.4458	16.0906	44	1000002423
7.27663	19.9246	13.9223	44	1000001734
11.6635	20.2945	13.93	44	1000001755
12.2552	20.2145	14.0598	44	1000000992
12.326	21.7701	14.0406	44	1000001721
9.18205	20.488	14.2742	44	1000002378
10.3098	20.6545	14.1974	44	1000002006
7.52149	20.7683	14.1799	44	1000002095
7.60534	22.546	14.2119	44	1000002516
8.54693	22.5065	14.1838	44	1000001025
11.2748	20.0568	14.423	44	1000001158
8.95275	20.4741	14.3766	44	1000002156
11.0619	20.549	14.3333	44	1000002106
11.1219	22.1473	14.3785	44	1000001926
9.77658	23.0525	14.4469	44	1000001593
6.67752	21.5971	14.669	44	1000002416
7.83333	22.3718	14.7198	44	1000002302
8.00316	19.7453	14.7819	44	1000002180
7.56427	20.3829	14.8547	44	1000000993
8.67597	20.4973	14.9308	44	1000002365
9.46493	20.6222	14.8342	44	1000002307
7.07298	21.1462	14.8233	44	1000002144
7.93336	21.4851	14.7582	44	1000002360
10.6483	21.4117	14.8928	44	1000002016
10.8397	22.6302	14.908	44	1000002028
8.67024	19.5235	15.135	44	1000002265
8.78086	21.4485	15.0254	44	1000001802
11.2192	21.5696	15.1856	44	1000001953
7.70201	19.2769	15.2275	44	1000002375
9.57855	19.4628	15.2858	44	1000000988
9.34557	20.1006	15.3149	44	1000002262
12.0731	21.5442	15.237	44	1000001152
7.3149	20.845	15.5282	44	1000002118
8.64762	21.259	15.5031	44	1000002110
10.071	21.634	15.5973	44	1000001231
8.93256	20.6403	15.7798	44	1000002321
7.36401	19.6392	15.9164	44	1000002187
8.13157	19.9775	15.9639	44	1000000641
6.97375	20.2079	15.8847	44	1000002470
11.753	20.8512	16.0095	44	1000002031
10.7714	21.6694	15.9048	44	1000002469
9.22483	20.5558	16.0863	44	1000002386
12.7974	20.8465	16.1543	44	1000002254
8.03066	21.1453	16.1402	44	1000001260
8.53254	21.6657	16.1204	44	1000001917
8.2052	22.3988	16.1957	44	1000002293
12.0824	22.923	16.1684	44	1000002116
10.0814	23.2381	16.1505	44	1000002517
6.65677	20.5518	16.4451	44	1000002396
7.81769	20.6331	16.3737	44	1000002133
12.0097	20.8799	16.3864	44	1000001993
7.41749	21.127	16.3439	44	1000001425
11.4141	21.3362	16.4476	44	1000002198
10.5653	21.5491	16.3568	44	1000000332
10.9236	21.8481	16.3994	44	1000001883
11.5211	19.3951	16.6072	44	1000002111
9.99446	19.6896	16.531	44	1000001457
9.0299	20.889	16.5521	44	1000002270
8.0817	21.5501	16.6392	44	1000002009
12.6478	20.0384	16.8862	44	1000002104
8.6192	20.5243	16.7929	44	1000001818
7.22868	19.2722	17.0965	44	1000002472
10.3154	19.5621	17.0721	44	1000001938
9.52113	19.9609	16.9484	44	1000002145
11.2686	21.0957	17.0519	44	1000002393
8.57335	21.2608	17.1396	44	1000001950
7.48691	21.5879	17.032	44	1000002131
8.05624	22.0959	17.083	44	1000002518
12.5373	20.0641	17.19	44	1000002097
8.73295	20.2432	17.2391	44	1000001992
12.5731	20.6918	17.1836	44	1000000316
11.7625	20.8134	17.3884	44	1000001609
7.81045	21.0451	17.4577	44	1000000358
9.38472	21.1212	17.5315	44	1000000495
12.064	21.5374	17.4781	44	1000001654
6.9771	19.3524	17.7295	44	1000002341
11.2211	19.3952	17.7153	44	1000002353
6.89123	19.8321	17.7851	44	1000001435
9.44409	20.0643	17.7035	44	1000002091
10.5437	20.1788	17.6951	44	1000002086
8.48427	21.7325	17.6495	44	1000001869
7.85154	19.9442	17.8709	44	1000002473
12.2718	20.4966	17.9554	44	1000002390
9.08221	20.5954	17.8574	44	1000002184
10.9354	20.7137	17.8215	44	1000002100
11.1121	22.3362	17.8127	44	1000002172
8.57837	19.9702	18.1475	44	1000001877
11.4431	20.0453	18.1118	44	1000002279
12.0235	19.4236	18.2606	44	1000001882
9.67051	20.9746	18.3839	44	1000001865
8.74103	21.8306	18.5366	44	1000002247
9.17379	21.5979	19.0755	44	1000002519
11.4994	22.0403	19.0274	44	1000002125
14.0965	20.5548	14.2204	44	1000001840
13.3874	20.986	14.2414	44	1000002101
12.9584	21.0785	14.1864	44	1000001941
14.884	19.2803	14.3995	44	1000002422
13.3619	22.438	14.6881	44	1000002520
14.5242	20.0082	14.8249	44	1000002050
13.15	21.2346	14.8664	44	1000001881
12.9642	20.1293	15.0201	44	1000002296
14.1629	20.5741	15.109	44	1000002002
13.967	20.9301	15.1361	44	1000002338
13.3763	21.4196	15.4033	44	1000002239
13.3006	20.3237	15.518	44	1000002214
13.9606	21.0285	15.486	44	1000002175
12.8751	20.9402	15.7792	44	1000002183
14.8378	19.3522	15.9691	44	1000002022
12.9247	19.697	15.8867	44	1000000971
13.0506	22.2087	15.9091	44	1000002475
14.0821	20.9882	16.3429	44	1000002476
13.2546	19.3671	17.265	44	1000002433
13.818	19.2632	17.6009	44	1000002521
13.7261	19.2792	18.4725	44	1000002237
11.4522	12.2266	10.6993	45	1000002522
12.4069	12.4991	10.9176	45	1000001577
14.7656	11.5128	12.2904	45	1000002291
5.80022	17.8642	11.9264	45	1000002153
5.67721	16.0389	12.4824	45	1000002320
9.21075	18.1004	8.77849	45	1000002523
9.29879	17.9524	9.4971	45	1000002315
8.67073	18.9216	9.48128	45	1000001989
12.3434	18.0831	9.59623	45	1000002361
9.23153	14.2311	9.92098	45	1000002524
9.20189	16.084	9.80834	45	1000002525
8.58328	17.2615	9.96006	45	1000002477
12.1783	18.3833	9.86842	45	1000002526
11.7083	15.9289	10.1074	45	1000002355
10.2784	18.0588	10.1406	45	1000002451
11.7803	18.8888	10.1162	45	1000002268
12.7349	17.4057	10.303	45	1000002157
10.6889	17.5663	10.2706	45	1000002440
10.0284	18.0586	10.2904	45	1000001876
8.61597	15.7786	10.4558	45	1000002527
11.0403	17.0692	10.4991	45	1000002056
12.6053	19.0251	10.4711	45	1000001646
7.67266	13.9302	10.7486	45	1000002264
9.74582	15.132	10.7062	45	1000002276
12.0136	15.6686	10.7167	45	1000002082
9.27581	17.2496	10.7747	45	1000002367
7.75314	17.3187	10.8034	45	1000001875
12.5669	18.0411	10.7951	45	1000000844
9.25423	18.801	10.6496	45	1000002103
10.4785	14.5366	10.9756	45	1000002049
9.39181	15.4272	10.8919	45	1000000264
7.97427	16.5155	10.8905	45	1000002528
10.9937	16.6393	10.9254	45	1000001443
10.6401	16.8607	11.0121	45	1000002246
7.22473	17.8799	10.8556	45	1000002403
9.96674	17.8584	10.9439	45	1000001746
11.6464	18.043	11.0266	45	1000002529
12.3028	18.4514	10.991	45	1000001847
12.2049	15.7677	11.2274	45	1000002208
8.34303	15.8483	11.1213	45	1000002530
12.7485	16.1994	11.1595	45	1000002409
12.2944	17.1581	11.2111	45	1000001742
7.79162	17.4506	11.1285	45	1000002443
8.52154	18.121	11.1826	45	1000001974
11.4518	19.0897	11.2356	45	1000001525
11.7048	14.2663	11.4131	45	1000002052
10.854	14.7189	11.3707	45	1000001474
8.64473	14.8533	11.4718	45	1000002113
8.45102	15.1331	11.4007	45	1000001936
12.5324	16.624	11.3294	45	1000002450
10.4846	18.3991	11.2982	45	1000001461
9.20836	13.1834	11.6281	45	1000001669
9.84199	14.1196	11.5707	45	1000002096
11.467	15.5748	11.5676	45	1000002376
12.1571	16.672	11.5874	45	1000002121
8.19373	17.0106	11.6061	45	1000002211
9.08451	17.0371	11.6773	45	1000002045
10.4373	17.4909	11.5484	45	1000002283
12.5823	17.7196	11.5416	45	1000002080
12.5471	18.7211	11.5833	45	1000001331
12.5284	13.0826	11.7673	45	1000002448
12.2262	14.3405	11.777	45	1000002481
10.6698	14.9743	11.92	45	1000002408
7.77132	15.7348	11.749	45	1000002083
8.67015	15.9881	11.8133	45	1000002531
11.6205	17.0034	11.8333	45	1000000703
7.83745	17.6056	11.847	45	1000001844
8.91233	17.6477	11.745	45	1000002280
6.98204	18.621	11.8604	45	1000002439
9.31583	14.5094	11.9954	45	1000002456
11.5635	14.8435	12.0648	45	1000001884
10.5621	16.2266	11.9647	45	1000001108
9.08518	16.9728	11.9993	45	1000001575
10.4977	17.7164	11.9691	45	1000002401
10.5737	18.1741	12.1047	45	1000002357
9.20706	18.3175	11.9966	45	1000002418
12.6697	14.5526	12.3124	45	1000002394
12.0923	18.0441	12.248	45	1000002333
7.76499	18.4718	12.2257	45	1000001878
8.7032	18.7667	12.2477	45	1000002269
11.9797	13.4117	12.51	45	1000001934
11.3521	13.5381	12.4143	45	1000002479
12.294	13.767	12.5274	45	1000002311
9.54521	13.932	12.5447	45	1000002079
10.1922	14.4105	12.4587	45	1000002174
9.22628	15.0138	12.4396	45	1000002399
11.9311	15.2184	12.4503	45	1000002098
8.57159	15.684	12.5365	45	1000002218
8.15131	18.7882	12.4641	45	1000002438
11.1157	14.0662	12.7546	45	1000002482
7.48491	16.2413	12.6218	45	1000002221
12.3755	17.2878	12.6771	45	1000002413
10.3932	17.5525	12.7073	45	1000002212
7.60538	18.6212	12.7315	45	1000001426
9.81119	13.9789	12.9638	45	1000002404
8.05529	15.3849	12.8235	45	1000002021
8.48415	16.3498	12.9484	45	1000002441
10.761	17.9898	12.8932	45	1000002452
10.3853	13.5551	13.1883	45	1000001854
8.84081	14.0931	13.0699	45	1000001751
12.4631	14.255	13.0931	45	1000001532
10.6553	15.4203	13.2292	45	1000002480
9.56754	15.7874	13.0588	45	1000002127
11.0064	15.9013	13.1176	45	1000002248
7.58674	16.2907	13.1431	45	1000001871
9.41885	16.5336	13.0867	45	1000001947
11.5074	17.5585	13.0936	45	1000002354
12.1307	18.0326	13.074	45	1000001379
7.50837	18.1802	13.1094	45	1000002437
11.574	18.7951	13.1495	45	1000001494
12.2208	13.6887	13.4247	45	1000002220
11.5127	14.2487	13.3098	45	1000002368
8.136	14.6184	13.3013	45	1000001861
10.349	14.7436	13.2996	45	1000001359
8.66546	15.8184	13.3767	45	1000001466
11.7447	17.1399	13.314	45	1000002352
7.23514	19.011	13.2956	45	1000002266
12.4945	14.3791	13.574	45	1000002224
12.0117	14.7328	13.5922	45	1000002310
9.46306	15.259	13.4566	45	1000002205
7.44156	16.5382	13.5518	45	1000000874
9.27666	16.7351	13.6165	45	1000002034
7.25307	17.7974	13.6012	45	1000001833
11.0165	18.3247	13.6617	45	1000002384
11.2407	13.9429	13.8073	45	1000002170
8.95375	14.3854	13.795	45	1000002383
12.3764	15.7885	13.7651	45	1000002329
10.107	17.1711	13.6712	45	1000002298
10.9994	17.3748	13.8765	45	1000001547
11.8408	18.053	13.7291	45	1000002334
9.85694	18.4847	13.7661	45	1000002402
8.1637	18.5077	13.7189	45	1000002185
11.5289	18.734	13.8724	45	1000002379
13.1636	16.3398	10.5545	45	1000002484
14.0828	19.044	10.6102	45	1000002532
12.8544	16.1724	10.7776	45	1000000637
14.2952	18.3669	11.1693	45	1000002533
14.6995	14.5994	11.4029	45	1000001713
13.8228	18.8562	11.4795	45	1000001955
16.323	15.8119	11.6562	45	1000002446
13.6925	17.4719	11.6048	45	1000002363
13.2852	18.3673	11.5754	45	1000002222
13.0539	19.0171	11.5866	45	1000002062
13.2492	15.7582	11.8194	45	1000001915
13.5688	16.744	11.8166	45	1000002415
13.7937	14.2864	12.1818	45	1000002215
13.1814	14.9459	12.1781	45	1000002323
14.311	16.9537	12.2776	45	1000002336
14.694	12.9892	12.4851	45	1000002209
15.7807	12.9557	12.5631	45	1000002407
14.6007	13.4288	12.4555	45	1000001711
13.3787	15.8355	12.4591	45	1000002387
14.2195	15.8506	12.4811	45	1000002464
12.8892	17.0271	12.5674	45	1000002167
15.1365	17.447	12.5013	45	1000001894
13.6263	18.4162	12.4969	45	1000001596
13.2825	13.7483	12.6353	45	1000001038
13.2236	14.3336	12.6809	45	1000001659
13.0716	18.8911	12.7928	45	1000002288
15.5054	13.772	12.9831	45	1000002412
14.613	14.1977	12.9293	45	1000002395
14.0299	15.1149	12.8448	45	1000002410
14.8719	15.7184	12.9557	45	1000002256
15.1553	16.6426	12.9436	45	1000002033
15.556	17.1835	12.9768	45	1000002300
13.7388	17.5758	12.8705	45	1000002372
13.0825	17.7419	12.9277	45	1000002447
13.6772	14.5278	13.129	45	1000001951
15.3144	14.7896	13.078	45	1000002042
13.744	15.4373	13.1887	45	1000001976
14.6931	18.0397	13.2124	45	1000002177
14.6291	18.8758	13.184	45	1000001533
12.8458	14.3962	13.3768	45	1000002397
12.8784	16.4336	13.3472	45	1000001997
15.0886	16.6554	13.4323	45	1000001485
14.9418	17.0369	13.3063	45	1000002188
14.6247	17.5764	13.3241	45	1000002421
15.1428	17.7727	13.3508	45	1000002117
15.1148	18.6444	13.3678	45	1000002485
15.0512	14.1449	13.607	45	1000001966
14.1247	14.3222	13.5157	45	1000000280
14.5903	14.6757	13.5711	45	1000001986
13.309	15.7088	13.5448	45	1000001471
14.6741	17.9537	13.578	45	1000001842
12.9987	13.8054	13.7415	45	1000001441
14.6634	17.1243	13.7633	45	1000002411
6.06076	20.8584	11.5622	45	1000002419
12.7786	19.6718	7.76077	45	1000002146
7.8933	20.7914	8.41472	45	1000002534
11.3922	19.529	9.72952	45	1000002535
6.89492	20.7165	10.1138	45	1000002072
10.8527	19.7178	10.633	45	1000002362
11.7097	19.5648	11.0895	45	1000002478
8.89284	19.7416	11.0705	45	1000002486
8.02253	20.5859	11.1389	45	1000002327
10.8944	19.4404	11.7104	45	1000002317
10.2688	20.0989	11.6036	45	1000002252
8.73862	20.31	11.717	45	1000001933
9.96714	19.2491	11.8123	45	1000002169
12.4818	20.0572	11.8929	45	1000002373
12.7059	20.0315	11.8182	45	1000002405
9.4847	21.0457	12.0391	45	1000002536
10.6077	19.6626	12.1839	45	1000002290
12.6698	20.4768	12.272	45	1000001762
11.8737	20.6393	12.1959	45	1000001672
12.3008	21.3185	12.2505	45	1000001939
11.5147	21.7231	12.2978	45	1000002537
11.585	19.5533	12.4354	45	1000002392
8.23154	20.5962	12.4405	45	1000002417
8.42151	21.6968	12.3895	45	1000001831
10.9297	20.3584	12.721	45	1000001770
9.26757	20.8427	12.7331	45	1000000517
11.3506	21.0219	12.6589	45	1000002026
9.51795	19.3342	12.8717	45	1000002000
9.41887	20.6137	12.9462	45	1000002308
7.29636	21.4758	12.884	45	1000002454
12.0939	19.2973	13.0907	45	1000001994
8.17029	19.3097	13.1624	45	1000000094
9.05687	19.7834	13.1568	45	1000001729
10.6901	20.6788	13.1135	45	1000002226
7.15841	19.5547	13.3399	45	1000000095
9.62736	20.3199	13.443	45	1000001601
8.66572	20.883	13.3771	45	1000000390
8.75479	22.212	13.3299	45	1000001025
7.53101	20.9345	13.5714	45	1000001734
10.6387	21.3524	13.5018	45	1000002328
7.74809	22.8182	13.5266	45	1000002538
6.71423	21.022	13.7303	45	1000002244
9.11926	21.1306	13.7793	45	1000002309
14.1481	19.5219	10.3432	45	1000002344
13.5937	20.0144	10.7283	45	1000002539
13.1395	19.6198	11.3865	45	1000001653
12.8532	20.4811	11.3382	45	1000002540
13.3458	21.3401	11.6324	45	1000002251
13.6518	19.4608	12.2005	45	1000002455
14.2408	19.9361	12.6858	45	1000002474
14.42	20.4749	12.8884	45	1000002487
14.07	19.3899	13.4257	45	1000002101
13.6284	20.1814	13.441	45	1000001840
13.6792	19.4727	13.645	45	1000001778
15.2305	19.5528	13.5066	45	1000002171
14.7515	20.3366	13.6225	45	1000001728
13.4103	20.9226	13.5056	45	1000002229
13.1256	21.8578	13.6338	45	1000001941
13.2164	19.6583	13.7069	45	1000001681
10.4658	12.7523	14.0196	45	1000002483
10.8636	12.3556	14.8663	45	1000002541
15.6235	12.1382	14.3679	45	1000002489
5.92721	17.5337	14.6176	45	1000002319
5.83402	18.1217	15.428	45	1000000934
5.91572	18.7777	18.5242	45	1000002542
10.7605	14.0147	13.996	45	1000002491
7.66859	14.5632	14.0105	45	1000002316
10.162	15.4517	13.9801	45	1000002236
11.4926	16.305	13.9694	45	1000002123
7.60572	17.1482	13.9552	45	1000002196
11.7762	17.6758	14.0026	45	1000002342
8.35857	17.8124	14.0083	45	1000002471
9.56303	17.861	13.9408	45	1000002166
12.2915	18.8052	14.0074	45	1000000901
10.9406	12.9042	14.1722	45	1000002289
9.22663	13.7462	14.2757	45	1000001070
10.6406	15.2693	14.2358	45	1000002457
8.07915	15.3362	14.2637	45	1000002297
7.63688	15.8429	14.2038	45	1000002190
8.37379	18.8993	14.2477	45	1000002332
11.4994	14.2167	14.373	45	1000001517
7.57196	14.5295	14.4421	45	1000002204
10.059	16.1206	14.4724	45	1000001821
9.58945	18.282	14.3869	45	1000002428
9.12048	12.9812	14.6151	45	1000001229
11.8857	13.4432	14.7368	45	1000002497
9.43579	13.9065	14.7397	45	1000001201
8.38021	14.6232	14.5937	45	1000002325
11.4318	15.4215	14.5752	45	1000002011
10.4808	16.638	14.6563	45	1000002445
10.2681	18.0778	14.6551	45	1000002012
8.40666	18.1507	14.6494	45	1000002089
9.91892	16.5474	14.9008	45	1000000008
7.58334	16.6602	14.8634	45	1000002304
11.975	18.4306	14.8369	45	1000002277
10.956	18.6071	14.956	45	1000001726
8.61071	15.2272	15.0848	45	1000002027
7.86979	15.4909	15.063	45	1000001123
8.14682	16.0133	15.0472	45	1000001417
11.5392	16.1514	15.0598	45	1000002032
9.46753	17.1788	15.0914	45	1000001801
10.2967	17.3116	15.1109	45	1000002364
12.1791	17.7441	15.0201	45	1000002257
8.51761	18.2672	15.0954	45	1000002274
11.1469	13.429	15.3305	45	1000002007
12.1663	15.5067	15.309	45	1000002435
7.52276	17.6698	15.2387	45	1000002377
9.17313	17.807	15.2384	45	1000002093
11.4837	13.5204	15.5501	45	1000001295
11.9848	13.6535	15.4484	45	1000002493
12.5015	13.7514	15.5898	45	1000001946
8.66411	14.9242	15.5361	45	1000001981
11.4261	14.9791	15.5402	45	1000002492
8.73214	16.8032	15.4674	45	1000002369
7.71882	16.957	15.4891	45	1000001987
9.86479	17.1209	15.5729	45	1000002442
11.166	17.1575	15.5015	45	1000001523
9.26236	17.4602	15.6001	45	1000002345
11.0592	17.5135	15.557	45	1000002388
12.5482	17.5263	15.4459	45	1000002230
8.09915	17.897	15.5373	45	1000002217
10.538	17.9777	15.5356	45	1000002114
7.73992	19.0988	15.5922	45	1000002459
11.0983	13.3112	15.6487	45	1000002495
11.3438	13.873	15.7079	45	1000002488
10.7617	14.3184	15.7151	45	1000002284
10.4384	14.4631	15.7635	45	1000002436
8.59408	15.7264	15.677	45	1000002347
9.21576	15.9701	15.6964	45	1000002044
6.92089	17.7558	15.8395	45	1000002164
12.412	18.8634	15.6435	45	1000002453
8.40027	18.9372	15.7689	45	1000001334
7.85323	13.7401	15.8867	45	1000002305
10.908	13.7947	16.0245	45	1000002176
9.15814	14.444	16.0401	45	1000002458
7.86578	16.2748	15.8976	45	1000002426
11.5515	16.4254	15.8695	45	1000002014
6.854	16.9603	15.8476	45	1000002427
8.31164	17.7436	15.9561	45	1000002340
7.34764	17.9639	15.8456	45	1000002472
7.97861	18.1393	16.0123	45	1000002375
11.4082	18.4299	15.9866	45	1000001457
8.85756	14.3065	16.1734	45	1000002024
10.3685	14.5382	16.2736	45	1000002178
11.3986	14.7833	16.2394	45	1000002382
11.2197	15.1269	16.1032	45	1000002259
7.18382	16.1752	16.0695	45	1000002326
9.3338	16.6329	16.2176	45	1000002149
9.61884	18.4101	16.1718	45	1000001880
12.1284	19.1835	16.1457	45	1000002111
10.0908	13.9633	16.3322	45	1000001901
9.48097	14.1411	16.3165	45	1000001723
12.4109	14.3254	16.28	45	1000002494
7.54004	15.1302	16.3428	45	1000002431
10.8488	15.3521	16.4481	45	1000001185
8.66187	18.1064	16.3553	45	1000001427
11.1526	18.7304	16.379	45	1000002434
10.1938	18.818	16.4551	45	1000002046
9.64515	16.104	16.5716	45	1000000899
12.4938	16.4481	16.6309	45	1000002430
7.43817	17.772	16.5262	45	1000002462
11.8103	14.3352	16.8346	45	1000002498
10.9156	16.2653	16.7816	45	1000002005
10.959	16.9174	16.7798	45	1000002136
9.44997	17.1052	16.8978	45	1000002356
11.6893	17.6213	16.9024	45	1000001851
6.66903	17.9256	16.9118	45	1000002490
8.66756	17.7642	17.0993	45	1000002147
12.5579	18.4079	17.0439	45	1000002420
10.6768	13.7451	17.2699	45	1000002543
8.84172	14.6008	17.2788	45	1000002094
11.1789	14.6589	17.3107	45	1000002322
12.1819	15.1461	17.3569	45	1000002346
11.4628	15.9576	17.19	45	1000002337
10.8198	16.2118	17.2449	45	1000001956
8.40367	16.6636	17.2113	45	1000002496
8.4309	18.3893	17.3598	45	1000001781
9.60075	18.4305	17.2356	45	1000001827
8.23495	19.1693	17.286	45	1000002429
11.735	19.1847	17.2759	45	1000002353
7.56317	13.7321	17.4736	45	1000002460
9.56372	14.5251	17.4202	45	1000001920
10.5712	16.2669	17.4271	45	1000002359
12.3941	18.4074	17.4682	45	1000002047
10.6474	14.9794	17.7295	45	1000002271
8.963	15.8104	17.7634	45	1000002273
12.696	17.7295	17.6338	45	1000001092
10.4706	17.884	17.7793	45	1000002544
8.0311	18.0701	17.6678	45	1000002389
10.5557	19.1071	17.7012	45	1000002351
8.18219	14.8859	17.8111	45	1000002158
9.84378	15.3465	17.8716	45	1000002499
8.482	16.7144	17.8271	45	1000002385
7.18066	18.489	17.9861	45	1000001435
12.2917	18.6349	17.888	45	1000001613
8.74463	18.7997	17.8746	45	1000002473
10.8699	15.4139	18.1732	45	1000002287
11.4257	16.1238	18.1816	45	1000002432
9.82151	17.151	18.0636	45	1000001279
9.43159	17.888	18.0836	45	1000002227
9.63255	18.8186	18.1684	45	1000002463
11.3542	15.1093	18.383	45	1000001921
12.036	15.5086	18.3581	45	1000002502
9.51807	16.6491	18.3695	45	1000002501
12.359	17.534	18.3923	45	1000002521
11.4061	19.0002	18.2807	45	1000002425
10.6648	19.19	18.2404	45	1000002086
9.17155	17.888	18.7164	45	1000001630
8.40622	18.3658	18.7575	45	1000002461
11.9964	18.5923	18.8172	45	1000002343
9.89786	18.8691	18.7368	45	1000002348
12.664	15.7766	18.9915	45	1000002231
12.0566	15.5686	19.2329	45	1000002197
10.459	15.9107	19.162	45	1000002242
11.6404	16.4763	19.2554	45	1000001592
11.0921	17.2611	19.2223	45	1000002503
10.9016	17.8836	19.205	45	1000001889
9.86241	17.9967	19.2204	45	1000002068
12.1418	15.5937	19.5493	45	1000001959
12.4368	17.312	19.5876	45	1000002381
11.2871	16.4854	19.8265	45	1000001704
14.1497	13.3729	14.0575	45	1000002129
14.8439	14.1394	13.9432	45	1000001333
14.5499	15.2862	13.9849	45	1000002504
15.2354	15.7909	13.9296	45	1000001893
13.3335	17.5724	13.997	45	1000002258
14.9786	18.2808	14.0722	45	1000002422
15.1124	18.6767	14.0058	45	1000000070
14.2872	19.0841	13.9792	45	1000001562
13.8969	14.3535	14.163	45	1000002314
14.2344	15.7067	14.1735	45	1000002066
15.2754	16.3971	14.1828	45	1000001703
12.9942	16.6195	14.1707	45	1000000752
15.3163	17.5406	14.1935	45	1000001846
16.049	13.9963	14.4474	45	1000002414
14.2593	14.3416	14.4331	45	1000001873
13.9621	16.4734	14.3302	45	1000002216
14.7639	17.9484	14.5197	45	1000002466
12.847	18.0596	14.3749	45	1000002059
15.274	18.5416	14.4858	45	1000001623
13.8917	13.4751	14.6075	45	1000002331
15.0296	14.4819	14.6473	45	1000001860
13.0449	14.6644	14.5909	45	1000002358
15.5679	16.9714	14.7109	45	1000001963
13.432	18.0306	14.6825	45	1000002449
14.9629	18.9832	14.6336	45	1000002350
15.2225	13.784	14.8136	45	1000002235
14.2038	14.4475	14.8229	45	1000002506
14.8202	15.1631	14.7905	45	1000001097
13.3404	18.8167	14.9085	45	1000002330
16.2741	12.8932	14.9763	45	1000002380
12.8519	15.2165	15.1248	45	1000002064
14.061	17.1875	15.1889	45	1000002370
13.8548	17.7937	15.1479	45	1000002339
12.9754	14.125	15.2982	45	1000002505
14.8077	14.2162	15.2176	45	1000001931
15.0958	15.53	15.3479	45	1000001541
14.7811	16.6701	15.3753	45	1000002391
13.85	13.4472	15.5752	45	1000002465
14.0674	15.2026	15.4956	45	1000002312
13.3474	15.997	15.5371	45	1000002467
14.0547	18.8657	15.5215	45	1000002255
15.0139	18.0321	15.7286	45	1000002335
13.4889	14.0143	15.9472	45	1000001366
18.7182	14.0211	15.9515	45	1000001761
13.0489	15.3105	15.9043	45	1000002053
16.7898	14.1479	16.168	45	1000002135
14.079	14.9863	16.1532	45	1000002303
15.4048	16.14	16.0934	45	1000002134
13.8722	16.5806	16.2029	45	1000002508
14.4466	17.3319	16.1209	45	1000001927
13.9399	18.3546	16.177	45	1000002371
13.4114	14.0806	16.3671	45	1000002267
14.3136	14.1714	16.356	45	1000002140
12.8523	17.5839	16.309	45	1000002192
15.0563	15.8804	16.8772	45	1000002201
14.4848	16.5682	16.7091	45	1000002468
13.8633	16.8676	17.0507	45	1000002206
15.626	15.4152	17.2489	45	1000002507
13.1316	16.534	17.2851	45	1000002318
15.2236	17.3043	17.242	45	1000001961
14.792	12.8517	17.6538	45	1000001819
13.3884	15.688	17.7489	45	1000002512
14.4916	17.788	17.6746	45	1000002509
12.9952	16.2253	18.0912	45	1000002077
13.9738	16.6943	18.1038	45	1000001990
13.6902	16.4427	18.3541	45	1000002511
13.4319	18.2182	18.5655	45	1000002237
12.9074	18.5389	18.5424	45	1000002510
13.6311	14.8133	18.7846	45	1000002545
13.8181	16.556	18.9742	45	1000002514
5.083	19.8224	14.6466	45	1000001794
5.55855	20.4052	14.8046	45	1000002130
5.9876	20.4694	15.5437	45	1000002423
5.59997	20.0483	15.9709	45	1000001250
9.08953	19.9401	13.993	45	1000002156
8.73445	20.348	13.9116	45	1000002398
12.2802	20.3836	13.9426	45	1000000992
11.1824	20.6092	14.0601	45	1000002106
8.0249	21.6953	14.035	45	1000002516
8.77211	23.0029	13.9521	45	1000001593
10.0837	23.4682	14.0169	45	1000002546
7.48603	19.4717	14.1469	45	1000002515
9.70333	19.6283	14.1331	45	1000002307
11.4802	21.4138	14.2812	45	1000001926
9.31503	21.7443	14.2143	45	1000002194
8.3232	21.9813	14.2809	45	1000002360
8.94622	19.2675	14.4186	45	1000002265
10.6764	19.6382	14.4048	45	1000002006
7.4717	20.2136	14.4269	45	1000002041
10.8903	21.0865	14.4634	45	1000001755
12.6051	21.4505	14.4819	45	1000001721
8.28791	19.2615	14.5829	45	1000001628
7.82536	20.052	14.678	45	1000002180
6.95771	20.7625	14.5679	45	1000000993
12.0863	21.2736	14.5942	45	1000000316
11.3681	21.4598	14.6274	45	1000001953
11.139	19.5107	14.8984	45	1000001973
9.82525	19.6399	14.9587	45	1000002030
12.7637	20.3138	14.8465	45	1000001881
8.62243	20.7505	14.7807	45	1000002374
12.5003	21.4977	14.778	45	1000001152
9.75392	21.5389	14.8483	45	1000002386
10.583	21.771	14.9465	45	1000002028
12.2461	22.0637	14.8862	45	1000002475
7.6368	22.2562	14.7901	45	1000002302
8.77763	19.5959	15.0916	45	1000002275
9.08256	21.1881	15.0201	45	1000001231
7.34109	21.7291	15.0826	45	1000002416
9.01384	22.0449	15.0841	45	1000001917
10.183	19.7554	15.2274	45	1000002378
9.71547	22.0333	15.3324	45	1000002293
6.68543	20.3438	15.4486	45	1000002144
9.49545	20.3708	15.4527	45	1000002262
7.04302	20.6883	15.4893	45	1000002470
12.539	20.6389	15.5506	45	1000001158
8.16288	21.3749	15.5123	45	1000001802
11.8417	21.6325	15.4848	45	1000002183
12.5466	19.7763	15.7505	45	1000002031
6.69319	19.872	15.7243	45	1000002444
7.94585	19.8176	15.7798	45	1000002187
8.68295	20.739	15.7788	45	1000000641
8.80397	21.9389	15.7037	45	1000002110
12.789	22.1351	15.7053	45	1000002239
8.55565	19.747	15.9219	45	1000002285
9.93769	20.5122	15.984	45	1000000988
7.48779	20.8574	15.8935	45	1000002095
7.43271	19.2885	16.1942	45	1000002133
10.5656	19.6762	16.2353	45	1000001870
6.6649	20.6701	16.1751	45	1000002118
7.9016	20.6679	16.2427	45	1000002365
12.0777	20.6471	16.0791	45	1000002469
7.94447	21.3191	16.2525	45	1000002518
8.42229	21.5718	16.1925	45	1000002270
8.50454	22.987	16.1609	45	1000002547
8.62585	20.9197	16.3655	45	1000001260
11.482	21.308	16.4292	45	1000002198
7.15143	21.4135	16.4058	45	1000001425
9.37026	21.4574	16.3246	45	1000000332
10.0648	21.7468	16.4499	45	1000000495
11.175	21.8729	16.2791	45	1000001883
11.4125	22.5359	16.3613	45	1000002517
8.43885	19.7516	16.5914	45	1000002321
11.0808	21.2385	16.6848	45	1000002016
8.02575	21.4901	16.6566	45	1000002131
12.4311	22.3735	16.4982	45	1000002548
10.6707	19.3398	16.835	45	1000001938
9.96765	19.6977	16.7793	45	1000002145
8.33828	19.9309	16.7875	45	1000001950
6.42078	20.5256	16.7869	45	1000002294
11.8725	20.9674	16.8564	45	1000002254
12.2481	19.8385	17.0698	45	1000002104
11.6183	20.9516	17.0128	45	1000001993
12.257	20.915	17.0566	45	1000001609
8.33819	22.1921	16.9873	45	1000002009
12.7859	19.8944	17.3134	45	1000002500
8.5553	20.3248	17.2236	45	1000002091
10.9501	20.986	17.2791	45	1000002393
7.8979	21.1119	17.2611	45	1000000358
9.08497	19.9218	17.422	45	1000001992
9.66087	20.3658	17.4467	45	1000001818
7.35517	20.4998	17.4853	45	1000002396
12.116	19.6714	17.6512	45	1000002390
11.3311	20.1239	17.6736	45	1000002279
8.45841	21.8465	17.634	45	1000001869
10.7192	22.2742	17.5954	45	1000002172
11.1793	20.6233	17.9097	45	1000002100
8.6581	21.3475	17.9013	45	1000002184
8.51869	19.9	18.1566	45	1000002299
11.4637	19.925	18.0999	45	1000001882
8.07372	21.3373	18.1913	45	1000002247
9.28574	19.5606	18.5879	45	1000001877
8.48823	19.688	18.7493	45	1000002549
10.2121	21.1403	18.8487	45	1000002519
9.03782	19.5716	19.1416	45	1000002228
10.2768	21.1149	19.1553	45	1000001865
10.3469	20.9776	19.6554	45	1000002550
9.5572	21.6301	19.8271	45	1000002551
14.901	20.0181	14.0431	45	1000002002
13.8506	20.8152	13.9564	45	1000002165
13.2036	21.2294	14.1498	45	1000002520
14.9903	19.3173	14.7377	45	1000002349
14.9224	19.3339	15.0144	45	1000002022
14.5431	20.205	15.1019	45	1000002050
13.8796	20.8738	15.0846	45	1000002296
13.2317	20.2717	15.2487	45	1000002214
13.677	20.9791	15.3723	45	1000002338
14.2337	21.9334	15.5532	45	1000002175
14.0096	21.0273	15.6782	45	1000002476
13.1081	19.8225	15.9727	45	1000000971
13.0345	22.3562	16.109	45	1000002116
13.1063	20.925	16.2886	45	1000002433
14.3241	19.3589	17.0999	45	1000002552
13.0374	20.8072	17.0018	45	1000001654
13.2148	19.8385	17.8616	45	1000002097
14.4132	19.5106	18.1138	45	1000002553
15.2121	19.8105	18.1047	45	1000002554
14.2244	19.9503	18.1665	45	1000002555
13.7956	19.2752	18.3362	45	1000002513
14.3086	12.5328	12.4753	46	1000002291
16.1468	12.5591	12.6388	46	1000002489
8.43185	19.0447	9.09702	46	1000001989
8.45863	19.1204	9.46328	46	1000002315
11.0515	16.219	9.58813	46	1000002355
8.51423	17.0632	9.65746	46	1000002523
12.4999	17.9586	9.8063	46	1000002361
11.7285	18.9831	9.9548	46	1000002268
10.1655	18.0826	10.1609	46	1000001876
12.1627	18.4276	10.181	46	1000002056
7.41956	17.4654	10.3207	46	1000001875
12.7402	17.5226	10.3545	46	1000002157
10.5586	16.8091	10.5209	46	1000002367
10.7456	17.5068	10.5613	46	1000002451
10.9254	18.5433	10.4796	46	1000002440
9.37397	19.07	10.6011	46	1000002103
10.2337	14.6508	10.8034	46	1000002524
8.34364	15.885	10.6739	46	1000002525
9.92342	18.1687	10.7513	46	1000001461
9.30789	15.5104	11.0578	46	1000002527
10.554	16.0549	11.0073	46	1000001443
7.8802	17.2371	11.0491	46	1000002477
11.8982	17.8734	11.0388	46	1000001742
11.7657	18.1063	11.0441	46	1000002450
9.93482	15.2424	11.1494	46	1000001884
11.8882	16.0179	11.224	46	1000002409
11.1499	16.7344	11.0904	46	1000002246
12.767	16.7273	11.2498	46	1000000844
12.4915	17.3245	11.2246	46	1000001847
8.77834	17.9177	11.2367	46	1000001974
10.7019	18.0914	11.0926	46	1000002357
11.5073	19.0462	11.1691	46	1000001525
9.15294	14.0665	11.3514	46	1000001669
11.7936	14.2704	11.4049	46	1000002082
10.5894	14.9389	11.4559	46	1000002049
11.1204	15.6704	11.3624	46	1000002208
11.369	16.2772	11.4522	46	1000002121
8.30822	16.54	11.3473	46	1000002211
10.6708	17.0414	11.4757	46	1000002283
12.2225	18.5632	11.3101	46	1000001994
11.1839	13.7437	11.5561	46	1000002522
9.44732	13.9669	11.6045	46	1000002113
11.4421	14.6204	11.6045	46	1000002481
8.2334	15.2991	11.6308	46	1000001936
11.2249	17.0373	11.579	46	1000000703
9.20083	17.2303	11.5408	46	1000002280
12.5317	17.9141	11.6498	46	1000001331
7.32383	18.0766	11.5979	46	1000001844
9.86945	18.0886	11.5853	46	1000001746
6.87325	18.3437	11.5193	46	1000002403
10.5477	14.0791	11.8752	46	1000002096
11.968	14.2137	11.7862	46	1000002376
9.85947	14.9528	11.7861	46	1000002456
11.8538	15.4002	11.7384	46	1000002394
7.65799	15.6576	11.7563	46	1000002083
10.2166	16.4087	11.8639	46	1000000264
9.13584	16.6401	11.8581	46	1000001575
8.47912	17.2692	11.8155	46	1000002418
7.86023	18.294	11.8224	46	1000002443
10.1637	14.439	12.0015	46	1000002174
12.3617	14.8014	11.9989	46	1000001474
9.51664	15.0055	12.0131	46	1000002276
10.7404	15.2868	12.0156	46	1000002098
8.78333	15.4745	11.977	46	1000002530
7.92738	15.6037	12.0253	46	1000002528
11.6876	16.5003	12.0443	46	1000002529
11.4019	17.3178	12.0696	46	1000002354
12.363	18.1349	12.0772	46	1000002167
9.1267	18.4134	12.1403	46	1000001878
11.0879	14.0659	12.3117	46	1000002052
8.74874	17.4616	12.2218	46	1000002045
10.6824	18.1827	12.2989	46	1000002384
9.30114	19.1477	12.2683	46	1000002486
11.6457	13.8853	12.4207	46	1000001934
9.87367	14.4753	12.5231	46	1000002408
12.5407	14.469	12.4319	46	1000001659
10.9643	17.1738	12.4983	46	1000002401
11.9717	18.0636	12.3723	46	1000002333
9.15699	13.8782	12.7302	46	1000002079
8.01429	14.4537	12.7002	46	1000002556
10.1695	17.2325	12.6414	46	1000002212
8.59654	17.4589	12.6947	46	1000002471
12.564	17.9427	12.6481	46	1000002413
7.56117	18.3859	12.6421	46	1000000094
12.3806	12.8251	12.9292	46	1000002448
10.6188	14.2347	12.8085	46	1000002482
10.0387	15.1414	12.8977	46	1000002399
9.39389	16.3758	12.875	46	1000002127
8.13612	16.6463	13.0055	46	1000002196
12.5009	16.6183	12.9791	46	1000002352
8.94438	17.1525	12.9419	46	1000002185
9.48582	17.3388	12.926	46	1000002218
11.5838	17.4965	12.8134	46	1000002123
8.3702	19.0946	12.8587	46	1000002269
8.142	13.7138	13.1487	46	1000002316
12.7941	13.8981	13.1424	46	1000002497
9.87832	14.6193	13.137	46	1000002236
7.50906	15.9746	13.0662	46	1000002221
11.0922	16.1545	13.1182	46	1000002452
10.6553	16.5627	13.043	46	1000002298
11.8475	18.4785	13.2089	46	1000002288
10.4111	18.739	13.1105	46	1000002307
10.6049	13.7124	13.2739	46	1000002491
8.52783	14.1131	13.3292	46	1000001751
12.3743	14.4656	13.4082	46	1000002224
7.78155	15.093	13.386	46	1000002021
11.4984	15.5612	13.2949	46	1000002310
8.55846	15.7145	13.3635	46	1000001466
12.4765	16.8038	13.3492	46	1000001997
6.92122	18.9514	13.4206	46	1000001426
9.81663	13.7166	13.5215	46	1000001070
11.8576	13.7054	13.626	46	1000002479
10.837	14.5136	13.5183	46	1000002368
10.2326	16.2817	13.551	46	1000001108
11.2823	13.4373	13.82	46	1000002289
12.5192	13.6913	13.8321	46	1000002220
11.7066	14.8178	13.7603	46	1000002457
9.01698	15.5065	13.7873	46	1000002531
11.7166	16.9923	13.792	46	1000001547
6.67927	17.2395	13.8482	46	1000000874
7.55505	17.4187	13.7105	46	1000001833
7.11163	18.1107	13.7129	46	1000002266
8.14927	18.4785	13.7471	46	1000002515
8.8764	18.5383	13.8697	46	1000002265
9.42168	19.1023	13.7885	46	1000002428
12.9026	17.0218	10.5067	46	1000002526
12.8435	18.9373	10.7861	46	1000001646
14.6215	14.4456	10.9708	46	1000001915
13.2297	16.7874	11.2467	46	1000002484
14.6177	18.174	11.1764	46	1000002532
12.9966	15.972	11.2893	46	1000000637
13.4199	14.3204	11.6559	46	1000001038
13.2684	18.5715	11.5737	46	1000002222
15.1039	13.0139	11.7964	46	1000002209
15.1469	14.2757	11.8323	46	1000002557
13.8089	18.7961	12.0507	46	1000002474
12.8984	13.5254	12.2513	46	1000002311
13.0713	14.7335	12.2151	46	1000001532
13.3013	15.7234	12.3235	46	1000002387
14.0786	15.9452	12.3174	46	1000002464
13.8798	16.7552	12.2614	46	1000002415
14.1194	18.0779	12.2447	46	1000002363
13.8685	14.2668	12.5432	46	1000002215
13.6192	14.9565	12.4786	46	1000002323
14.3452	17.4843	12.4675	46	1000002336
16.0515	13.4066	12.7081	46	1000002407
14.8472	14.0537	12.7057	46	1000001713
14.9754	16.715	12.7391	46	1000001485
14.7022	18.1182	12.701	46	1000002101
15.2527	18.5776	12.6802	46	1000002117
13.6041	18.7526	12.687	46	1000001596
13.7816	13.4385	12.895	46	1000002558
15.3759	14.6253	12.8996	46	1000002042
15.9884	14.962	12.9009	46	1000002446
14.6299	15.2757	12.9368	46	1000002395
14.8514	15.5879	12.8659	46	1000002256
14.9496	16.2502	12.8889	46	1000002033
15.218	17.1228	12.8522	46	1000001894
16.1475	17.8422	12.9902	46	1000002300
13.8764	13.2848	13.0834	46	1000001711
14.1964	14.5341	13.1965	46	1000002410
13.6526	15.2798	13.1787	46	1000001471
13.5703	16.1634	13.1024	46	1000002421
15.7402	13.4203	13.3414	46	1000002559
14.7857	14.033	13.3066	46	1000002412
16.1158	17.899	13.2373	46	1000002560
13.3841	18.1764	13.3097	46	1000002372
15.163	18.8522	13.3594	46	1000002533
13.132	13.7478	13.6216	46	1000001441
14.0104	13.9972	13.6264	46	1000000280
15.4076	14.2772	13.5662	46	1000001966
15.1319	14.7446	13.5654	46	1000001893
13.5542	15.673	13.6317	46	1000002314
14.9888	18.052	13.5601	46	1000002177
14.2995	18.1671	13.5783	46	1000001842
14.3753	18.6738	13.5472	46	1000001533
14.7305	14.1274	13.8792	46	1000001986
13.8475	14.6235	13.833	46	1000001951
14.3794	14.6296	13.7179	46	1000001931
14.4763	15.5286	13.7061	46	1000002506
15.905	16.1465	13.7249	46	1000002561
13.2675	16.424	13.6747	46	1000000752
15.1891	17.0805	13.7191	46	1000002188
6.34044	20.7064	13.1086	46	1000002562
7.2601	20.7317	9.69638	46	1000002072
6.58189	20.6997	9.84023	46	1000002563
8.96329	19.4819	10.6501	46	1000002534
8.09944	20.7364	10.8755	46	1000002327
10.646	19.731	11.1252	46	1000002362
8.83927	20.0376	11.0711	46	1000002564
8.86673	20.1496	11.5755	46	1000001933
9.40881	21.2295	11.6357	46	1000002565
12.2616	19.2257	11.7746	46	1000002080
10.4273	19.3971	11.7566	46	1000002169
10.2877	20.0506	11.8207	46	1000002290
12.6353	20.1299	11.807	46	1000001672
8.5377	20.9721	11.7334	46	1000002566
10.6445	19.4108	12.0987	46	1000002392
9.62602	20.9268	12.0095	46	1000002252
11.2035	21.1087	12.0569	46	1000001770
12.6704	20.4194	12.2971	46	1000002373
8.20527	20.6817	12.3052	46	1000001831
12.0205	20.6242	12.2412	46	1000002026
12.4576	21.4267	12.2923	46	1000001939
11.4586	19.7753	12.4946	46	1000002317
11.5663	20.9761	12.5216	46	1000000316
9.71024	20.5046	12.6783	46	1000001729
9.36193	20.6487	12.7618	46	1000002000
11.7515	20.867	12.681	46	1000002478
7.06152	21.909	12.7287	46	1000002567
9.43749	19.5723	12.9959	46	1000002156
9.08759	19.7845	12.8623	46	1000002308
10.2492	20.058	13.0112	46	1000002536
11.0543	20.0088	12.9284	46	1000002537
8.06679	22.0526	13.0052	46	1000001734
8.44444	22.4346	12.8124	46	1000001025
12.2512	19.2466	13.2041	46	1000001379
11.1401	21.294	13.1372	46	1000002328
8.55194	20.2264	13.3082	46	1000002417
8.25659	23.2266	13.281	46	1000002568
7.82887	19.7133	13.5802	46	1000002438
12.1494	19.8669	13.454	46	1000002540
10.1844	21.4626	13.5292	46	1000002226
11.0323	21.4229	13.5241	46	1000001953
11.4741	22.8303	13.6291	46	1000002569
7.88401	23.0221	13.5167	46	1000002570
12.772	19.9594	13.6837	46	1000001762
11.7758	20.657	13.7824	46	1000002106
9.60781	21.9523	13.7743	46	1000002386
10.6177	23.8362	13.7355	46	1000002571
13.3054	19.7152	7.03892	46	1000002146
12.8375	20.1649	9.53222	46	1000002535
14.1977	19.6409	10.5401	46	1000002344
13.3665	19.4723	11.2147	46	1000002539
13.0145	19.7712	11.6457	46	1000001653
13.6122	21.2937	11.6102	46	1000002405
13.1082	20.0327	12.7534	46	1000001840
14.7921	20.1815	12.717	46	1000002572
14.5649	19.4679	13.1771	46	1000002455
14.206	20.0492	13.0809	46	1000002485
15.2428	20.8619	13.3319	46	1000001728
14.131	19.316	13.5432	46	1000001562
15.0221	19.5295	13.5892	46	1000002171
13.243	19.7324	13.8039	46	1000002520
15.626	19.8695	13.6742	46	1000002002
13.482	20.8582	13.8091	46	1000002229
14.6712	20.962	13.7318	46	1000002573
13.99	21.1681	13.6908	46	1000002574
9.72837	12.4394	14.1517	46	1000002483
10.4345	12.7198	14.5738	46	1000002541
11.0814	12.0507	15.0451	46	1000002575
15.8792	11.5829	14.292	46	1000002576
6.00912	17.6262	15.2018	46	1000002427
9.03538	13.3889	14.0715	46	1000001854
10.4562	14.2314	14.0608	46	1000001359
8.95887	14.3878	14.0541	46	1000002383
10.476	15.2519	13.9808	46	1000002248
12.5476	15.3632	13.9521	46	1000002329
9.48854	16.0926	14.0096	46	1000002205
7.90126	16.3848	14.0552	46	1000002441
10.1916	17.5609	14.0008	46	1000002012
12.3916	17.867	13.9858	46	1000002334
10.0203	18.1752	13.942	46	1000002166
11.734	18.702	14.0701	46	1000002277
11.4888	13.7401	14.1331	46	1000002170
8.45704	14.5873	14.1483	46	1000002404
9.31786	16.8932	14.2884	46	1000002034
9.62782	17.5322	14.186	46	1000001947
9.63646	13.744	14.4615	46	1000002325
7.76566	15.4888	14.4977	46	1000002297
10.5532	15.632	14.4891	46	1000002480
10.8453	16.3112	14.4706	46	1000001821
7.39255	16.7914	14.4803	46	1000002304
12.3048	16.8027	14.5176	46	1000002342
8.48869	18.829	14.4632	46	1000002402
11.2739	19.0919	14.4719	46	1000002006
12.1174	14.9786	14.629	46	1000001517
7.78616	15.8765	14.567	46	1000001861
12.6422	18.3995	14.6218	46	1000002059
8.76743	12.9668	14.9597	46	1000001229
11.417	13.549	14.908	46	1000002007
11.3447	15.4965	14.8071	46	1000002011
12.6693	15.5041	14.931	46	1000002064
10.2128	16.2492	14.9533	46	1000000008
8.88284	17.4996	14.7916	46	1000002369
7.17912	17.8142	14.9481	46	1000002377
7.35088	18.5542	14.7563	46	1000002437
9.34832	14.0073	15.058	46	1000001201
12.045	16.023	15.0646	46	1000002032
8.76527	16.3874	15.1179	46	1000001801
10.2668	19.0839	15.0549	46	1000001880
7.27419	19.1255	15.1786	46	1000002332
12.0845	13.9464	15.3272	46	1000002435
8.17629	14.863	15.2956	46	1000002431
9.03894	14.9557	15.2549	46	1000002458
9.34761	16.3915	15.3472	46	1000002149
9.67154	17.0573	15.2907	46	1000002114
10.9918	17.6575	15.2704	46	1000002445
11.5658	18.09	15.3723	46	1000001726
8.58718	18.223	15.3728	46	1000002089
12.4763	13.5529	15.5588	46	1000001295
9.71874	14.6471	15.5094	46	1000002495
8.0294	16.3106	15.5486	46	1000001417
11.4174	16.3283	15.5082	46	1000002014
7.65188	17.1624	15.514	46	1000002472
9.22072	17.7772	15.6109	46	1000002093
12.3373	18.5735	15.5286	46	1000002111
11.8404	14.4168	15.666	46	1000002493
8.73039	15.7751	15.7528	46	1000002347
10.7686	16.5645	15.7473	46	1000001523
11.4629	16.9247	15.7305	46	1000002388
12.4496	17.6291	15.6914	46	1000002230
7.52939	18.2065	15.7247	46	1000002133
10.4829	13.9481	15.9784	46	1000002176
10.9294	14.1757	15.8557	46	1000002284
8.17099	16.0941	15.8933	46	1000002044
9.04904	16.2924	15.8679	46	1000002544
10.4641	16.6623	15.9024	46	1000002364
9.28861	17.2139	15.9838	46	1000000899
7.4352	17.4231	16.0507	46	1000002462
6.87809	17.5384	15.9428	46	1000002490
9.71538	18.0521	15.9757	46	1000002345
8.78765	18.5888	16.0131	46	1000001427
7.8407	13.2392	16.1114	46	1000002305
11.891	14.3796	16.0809	46	1000002382
9.521	14.4493	16.1921	46	1000001981
11.1044	15.1534	16.1368	46	1000002259
7.22919	15.4505	16.1739	46	1000001123
9.84579	15.6909	16.0959	46	1000002436
12.1375	16.9283	16.1166	46	1000001457
8.60202	17.4588	16.1891	46	1000002147
8.2589	17.8179	16.2129	46	1000002340
7.73954	19.0133	16.1753	46	1000001950
8.88564	14.5425	16.4196	46	1000002024
9.74914	15.0841	16.3704	46	1000002178
10.5331	15.4152	16.3466	46	1000002492
9.72441	16.2954	16.408	46	1000002356
6.96718	16.8401	16.368	46	1000001435
7.3324	18.6377	16.4099	46	1000002164
12.6725	19.0727	16.2984	46	1000002552
12.6563	14.1408	16.6744	46	1000001366
12.1167	14.2509	16.4936	46	1000002498
8.97757	15.4416	16.5343	46	1000001723
9.26829	17.8962	16.6828	46	1000001827
10.9996	19.0332	16.5891	46	1000001938
11.8634	14.3366	16.8884	46	1000002502
11.242	16.0094	16.7693	46	1000002005
11.2174	16.7671	16.8039	46	1000002136
12.5262	17.3615	16.8853	46	1000001092
12.6678	14.1964	16.9608	46	1000002494
10.1662	16.7441	17.0092	46	1000001185
9.93977	14.3955	17.2449	46	1000001920
9.87028	14.6765	17.2853	46	1000001901
11.8424	15.4954	17.235	46	1000001921
9.66121	16.3241	17.2724	46	1000002273
10.526	16.4363	17.2653	46	1000002442
9.33355	17.0644	17.2898	46	1000002227
11.2012	17.2713	17.2414	46	1000001851
8.31324	17.715	17.2597	46	1000002375
8.48238	18.3339	17.273	46	1000002496
11.0365	14.6059	17.4192	46	1000002322
9.87333	17.2785	17.4441	46	1000002501
12.5048	18.042	17.5418	46	1000002420
9.89276	18.5062	17.4754	46	1000002351
9.04441	15.6698	17.7929	46	1000002577
11.0416	16.1161	17.7327	46	1000002337
8.77411	17.5196	17.6862	46	1000002385
11.9395	18.9672	17.7398	46	1000002390
10.138	15.1516	17.9001	46	1000002271
9.46315	16.208	17.8855	46	1000001279
8.638	18.8488	17.9958	46	1000001781
11.5323	14.8899	18.1627	46	1000002543
10.4679	16.6175	18.107	46	1000001956
9.87154	16.9783	18.1985	46	1000002499
8.98089	17.94	18.2263	46	1000002473
10.8007	17.2527	18.3927	46	1000002359
8.06827	17.5365	18.2973	46	1000002389
9.43859	18.9045	18.384	46	1000001877
11.9122	14.1478	18.5229	46	1000001959
10.8958	15.4625	18.5198	46	1000002287
10.4676	15.7729	18.5286	46	1000002432
11.4568	16.1851	18.4595	46	1000002521
9.72019	18.6486	18.5753	46	1000002550
11.4599	18.7735	18.6229	46	1000002343
12.3715	15.355	18.7636	46	1000002197
9.47798	16.2296	18.748	46	1000002578
9.31552	17.6232	18.7869	46	1000001630
12.1448	18.4545	18.797	46	1000002510
10.5522	18.4549	18.9206	46	1000002086
10.3975	16.0747	19.2273	46	1000002503
11.7404	16.825	19.2813	46	1000001592
9.67472	18.2556	19.1036	46	1000002068
10.0411	19.0599	19.1614	46	1000002348
10.8488	18.244	19.3146	46	1000001889
10.1162	16.2591	19.6794	46	1000002242
11.2985	16.3827	19.6097	46	1000002579
10.5783	17.4109	19.6035	46	1000001704
8.51605	19.1401	19.5958	46	1000002580
14.1949	16.3025	14.0464	46	1000002066
14.6546	17.0467	13.9797	46	1000002422
12.8462	18.4489	14.0737	46	1000002258
13.3623	13.9794	14.2531	46	1000002397
13.2422	14.6671	14.2051	46	1000002358
15.3	15.6642	14.1907	46	1000002581
15.2574	17.9854	14.235	46	1000001846
12.9509	18.0507	14.2221	46	1000002447
15.929	14.0339	14.3768	46	1000001333
14.8414	14.5513	14.3862	46	1000001541
14.5125	15.2256	14.498	46	1000002504
13.1953	16.3315	14.4258	46	1000002467
13.9839	17.8745	14.4071	46	1000002466
14.5359	18.5089	14.4097	46	1000002411
13.9931	13.3755	14.7279	46	1000002129
15.5544	13.9312	14.7139	46	1000002414
14.1198	15.8249	14.582	46	1000001976
15.2478	16.838	14.6721	46	1000001703
16.0394	17.688	14.7483	46	1000001963
15.7381	13.4338	14.8675	46	1000002235
14.9814	14.5167	14.8321	46	1000001860
15.0703	15.1283	14.894	46	1000001097
13.7588	16.21	14.9036	46	1000002508
15.093	19.0506	14.7685	46	1000002350
16.1474	13.1867	15.1801	46	1000002380
12.9789	13.7319	15.1023	46	1000002505
14.2198	14.5306	14.9838	46	1000001873
14.2726	18.037	15.0684	46	1000001927
14.2966	13.7912	15.3172	46	1000002331
13.2772	16.7225	15.2479	46	1000002216
14.5999	14.0477	15.5156	46	1000002267
14.8621	15.8268	15.5809	46	1000002391
14.4854	17.2666	15.4981	46	1000002339
13.5738	18.0853	15.5603	46	1000002192
13.9108	18.7452	15.4446	46	1000002031
13.0187	15.8013	15.7147	46	1000002430
13.5772	14.2353	15.9565	46	1000002465
15.948	16.197	15.9906	46	1000002582
12.9753	14.0465	16.1664	46	1000001946
13.9409	15.1044	16.1347	46	1000002312
14.6829	16.8253	16.1306	46	1000002370
13.7042	17.5662	16.2059	46	1000002449
14.976	18.1338	16.17	46	1000002335
17.4546	14.3325	16.3418	46	1000002135
13.3766	15.5757	16.4818	46	1000002512
15.3158	16.4374	16.3474	46	1000002134
14.5776	15.871	16.6301	46	1000002468
14.0737	14.265	16.8997	46	1000002140
13.1209	14.5389	16.8795	46	1000002053
12.9185	14.834	16.8419	46	1000002488
14.5368	15.0702	16.7947	46	1000002303
14.0373	15.8479	16.9803	46	1000002318
14.5286	19.1936	17.0698	46	1000002371
13.1382	15.9177	17.3222	46	1000002077
13.7444	19.1013	17.2024	46	1000002509
14.7971	17.0271	17.4347	46	1000001990
13.1526	18.3379	17.4633	46	1000002453
13.2372	15.9654	17.5916	46	1000002346
13.5916	15.6537	17.8269	46	1000002206
14.0606	16.3765	17.8864	46	1000002514
15.2928	17.6963	17.9594	46	1000001961
13.1177	14.9507	18.108	46	1000002583
16.396	15.6152	18.1546	46	1000002507
12.9588	17.4843	18.1308	46	1000002237
14.3249	18.1847	18.1542	46	1000002553
12.9914	16.2839	18.415	46	1000002511
13.6705	16.5768	18.429	46	1000002545
15.205	18.5681	18.2893	46	1000002554
13.1461	15.1869	18.9825	46	1000002231
13.5072	16.8268	19.3638	46	1000002381
13.1308	17.3553	20.1688	46	1000002584
6.31236	19.4618	15.6052	46	1000002130
6.3041	20.0748	15.619	46	1000002144
5.57128	20.1528	16.2618	46	1000001250
6.24868	20.4208	16.4799	46	1000002542
6.30938	20.0479	17.06	46	1000002444
10.03	19.244	13.927	46	1000000517
10.129	20.2037	13.941	46	1000001601
7.13312	20.3457	14.0353	46	1000002454
12.4051	20.4131	14.0655	46	1000000992
9.42373	20.9538	13.9743	46	1000000390
6.73843	21.0689	14.0664	46	1000000993
11.3956	20.5597	14.2531	46	1000001926
12.5486	21.0302	14.2905	46	1000001721
9.0174	21.2131	14.2499	46	1000002516
9.84081	21.5623	14.1519	46	1000002546
7.89763	21.9692	14.2598	46	1000002302
8.56899	22.5243	14.1213	46	1000002360
7.32296	19.6926	14.5069	46	1000000095
7.85832	20.0921	14.4157	46	1000002180
8.7638	20.5405	14.4005	46	1000001231
11.827	21.7462	14.4836	46	1000002475
9.61108	22.349	14.3416	46	1000001917
8.30275	21.0036	14.7509	46	1000002041
7.84064	22.8194	14.6704	46	1000001593
12.694	19.5998	14.785	46	1000001881
9.25626	20.2238	14.7783	46	1000002275
9.24872	21.5895	14.8275	46	1000002309
10.3322	22.041	14.7637	46	1000002293
8.80069	19.8176	15.0405	46	1000002285
10.3141	21.0584	15.1409	46	1000001755
8.76277	21.5476	15.0229	46	1000002194
10.9594	21.7358	15.1045	46	1000002183
7.3408	22.2231	15.0658	46	1000002538
9.64967	23.0692	14.9833	46	1000002585
12.3874	21.352	15.2386	46	1000002433
10.127	21.9119	15.3013	46	1000002028
10.9814	19.6808	15.4337	46	1000001973
12.7537	19.7956	15.5122	46	1000000971
8.16094	19.9642	15.4469	46	1000001628
9.0561	20.6257	15.4373	46	1000002262
7.41222	20.8742	15.6159	46	1000002470
8.12768	21.0965	15.5144	46	1000002398
8.85205	19.3103	15.7291	46	1000002046
9.35021	20.5783	15.6387	46	1000002374
6.66701	20.6262	15.7715	46	1000002423
10.6332	21.0823	15.7209	46	1000001870
9.09333	21.6082	15.6542	46	1000000641
7.62786	21.7256	15.6897	46	1000002270
11.3714	21.8768	15.7355	46	1000001883
8.40139	22.2518	15.7977	46	1000002110
7.67182	19.9233	16.0018	46	1000002459
10.1358	20.3458	15.8962	46	1000002030
7.52587	20.8758	15.9113	46	1000001802
10.309	22.2553	15.9859	46	1000000495
8.93257	19.5528	16.2347	46	1000001334
8.11272	20.5006	16.1089	46	1000002518
8.77945	20.9704	16.1497	46	1000000332
6.96708	21.6291	16.2598	46	1000001425
12.1254	21.6993	16.2173	46	1000002517
12.3974	22.5865	16.1738	46	1000002239
11.3376	19.4873	16.3484	46	1000002378
8.20383	21.1782	16.3878	46	1000002416
11.3639	21.1412	16.3932	46	1000002198
7.7371	21.3201	16.361	46	1000000358
8.87949	21.5883	16.4357	46	1000002131
10.4671	19.4384	16.6254	46	1000002145
10.5396	21.4593	16.4995	46	1000000988
7.87348	20.4713	16.8898	46	1000002091
8.82	20.4123	16.7581	46	1000001260
12.5323	20.9911	16.7765	46	1000001609
8.60441	19.211	16.9835	46	1000002321
6.42311	20.7131	16.9387	46	1000002118
8.01851	21.9563	17.134	46	1000002547
8.64088	19.9199	17.2981	46	1000002429
7.76792	20.939	17.2672	46	1000002365
7.17194	21.2472	17.1882	46	1000002294
10.3465	21.854	17.2902	46	1000002172
7.15388	19.9329	17.449	46	1000002095
11.044	20.5533	17.5416	46	1000002393
11.7453	20.6634	17.4315	46	1000001993
11.3786	21.3737	17.3644	46	1000002254
11.751	21.3424	17.5299	46	1000002016
9.31901	19.7421	17.6717	46	1000001992
8.30508	20.4234	17.7391	46	1000002549
10.3839	20.6589	17.6611	46	1000001882
8.65241	22.5954	17.702	46	1000002009
10.1973	20.1502	17.8949	46	1000001818
10.7571	21.0802	17.8445	46	1000002519
8.32257	21.5843	17.9031	46	1000001869
11.7894	19.8379	18.1961	46	1000002425
7.38808	20.2156	18.097	46	1000002396
11.2314	20.6448	18.1268	46	1000002100
7.63615	21.6111	18.1494	46	1000002247
8.67062	21.9456	18.1412	46	1000002184
10.2961	19.4811	18.2575	46	1000002463
10.9689	20.0211	18.2807	46	1000002279
9.27972	19.4539	18.517	46	1000002461
7.8734	20.8626	18.5563	46	1000002551
8.75029	19.5165	18.8892	46	1000002228
8.24572	21.3192	18.9756	46	1000002299
10.7227	20.9373	19.6353	46	1000001865
9.92445	21.5186	20.3546	46	1000002586
14.0116	20.713	14.19	46	1000002476
13.9746	19.4384	14.4583	46	1000002487
14.9185	19.9863	14.4355	46	1000002349
12.8879	21.4585	14.3946	46	1000001152
13.5714	21.4345	14.8023	46	1000002165
13.7411	22.3014	14.8612	46	1000002175
14.7622	19.7703	15.1449	46	1000002022
13.7367	20.0353	15.0794	46	1000001681
14.3286	20.602	15.1657	46	1000002050
14.8613	21.243	15.0742	46	1000002296
13.3206	19.6064	15.2496	46	1000002330
14.6701	20.1257	15.4776	46	1000002255
13.8662	20.8775	15.4955	46	1000002338
13.8797	21.508	15.6002	46	1000002116
12.9635	19.816	15.6454	46	1000002214
13.3532	20.8202	15.9853	46	1000001158
13.2202	19.7263	16.1431	46	1000002469
12.9116	22.4878	16.2116	46	1000002548
13.3423	20.8105	16.3128	46	1000002500
14.5149	19.5399	16.8106	46	1000001654
12.8681	19.6919	17.2502	46	1000002104
12.8849	20.1909	17.3071	46	1000002513
13.7439	19.3138	17.9983	46	1000002097
13.8737	19.2745	18.7387	46	1000002555
12.5663	12.6411	12.0383	47	1000002082
15.2219	12.7595	11.0944	47	1000002587
10.631	16.1857	8.619	47	1000002355
12.6135	17.5242	9.83611	47	1000002588
12.0678	18.5614	9.95712	47	1000001994
11.6432	19.0499	9.84621	47	1000002268
8.83121	15.7255	10.3281	47	1000001884
10.1825	18.031	10.2646	47	1000001876
7.7412	16.0547	10.5477	47	1000002523
10.9758	17.0979	10.5443	47	1000002367
12.7913	17.1718	10.5177	47	1000002157
6.92271	17.682	10.493	47	1000001875
10.4392	17.6042	10.6175	47	1000002357
12.3429	18.1048	10.4964	47	1000002361
9.76796	18.671	10.6191	47	1000002103
9.22469	19.1332	10.5638	47	1000002589
10.1423	14.6896	10.7364	47	1000002524
8.54987	16.2681	10.7264	47	1000002590
11.3347	16.4254	10.8309	47	1000002121
9.66147	16.8783	10.9377	47	1000002280
8.63281	17.9485	10.9738	47	1000001461
11.6915	18.3073	11.0585	47	1000001742
11.6406	18.8409	10.9667	47	1000001525
8.35132	14.1419	11.1475	47	1000002591
11.6013	15.2306	11.1562	47	1000002481
9.39122	15.5344	11.1147	47	1000002527
12.0218	15.9801	11.284	47	1000002409
10.3404	16.2389	11.122	47	1000001443
11.3736	16.5298	11.1359	47	1000002246
10.8455	18.9601	11.2447	47	1000002440
9.26187	13.984	11.3552	47	1000002113
11.548	13.9884	11.3924	47	1000002522
8.71693	14.6847	11.4023	47	1000001669
8.33112	15.1042	11.3964	47	1000001936
11.0085	16.6851	11.4048	47	1000002451
10.3209	17.8371	11.3863	47	1000002384
7.15326	18.2439	11.3544	47	1000001844
9.89661	15.4056	11.5723	47	1000002456
10.8346	15.4794	11.6265	47	1000002049
7.72686	15.6023	11.6269	47	1000002083
10.1495	16.0227	11.5952	47	1000002208
8.95088	16.8245	11.6597	47	1000001575
10.4328	17.2439	11.5644	47	1000002283
11.3904	18.0456	11.6614	47	1000002354
12.7854	18.0639	11.5315	47	1000001331
9.63791	18.2764	11.6575	47	1000001746
10.7676	13.9685	11.8307	47	1000002096
10.0153	14.6007	11.8398	47	1000002174
11.775	15.6399	11.7932	47	1000002394
11.3776	17.2404	11.8072	47	1000000703
7.7683	17.5701	11.7339	47	1000001974
6.54955	18.6458	11.7668	47	1000002403
12.1535	18.6518	11.9141	47	1000001646
12.1961	15.1634	12.0493	47	1000001659
8.76055	15.4727	12.1024	47	1000002525
7.15073	16.4534	12.1442	47	1000002418
7.66463	17.8317	12.1246	47	1000002477
8.12157	18.7321	12.1032	47	1000002443
8.84763	18.8266	12.1285	47	1000002534
12.7878	13.3436	12.2135	47	1000002376
12.155	14.1309	12.2591	47	1000002497
9.79522	14.3943	12.2827	47	1000002236
9.03175	14.9926	12.1793	47	1000002530
9.97125	15.534	12.2513	47	1000002098
10.0098	18.9003	12.2529	47	1000001878
8.08125	14.1504	12.562	47	1000002316
7.83529	16.4333	12.446	47	1000002196
11.3452	18.5699	12.4419	47	1000002123
9.32901	16.2594	12.7366	47	1000002185
10.2681	17.079	12.7634	47	1000000264
6.98932	17.1376	12.6689	47	1000000094
10.5445	18.4694	12.7572	47	1000002307
7.06139	18.658	12.7744	47	1000002562
8.20525	18.8327	12.7007	47	1000001831
11.9945	13.694	12.8897	47	1000002448
10.8807	13.7611	12.9092	47	1000002491
10.3006	13.8649	13.0036	47	1000002052
9.14451	14.1191	12.8964	47	1000002408
8.26042	16.1059	12.9714	47	1000002556
9.48079	16.5873	12.9912	47	1000002127
9.59206	17.1918	12.9291	47	1000002212
11.1175	17.9454	12.9387	47	1000002537
11.9892	18.252	12.9828	47	1000002333
12.5396	19.1231	12.9592	47	1000002363
9.18213	13.9357	13.1302	47	1000002079
10.4186	14.5977	13.0913	47	1000002482
7.64715	15.1076	13.0727	47	1000002528
8.84452	15.1821	13.0376	47	1000002276
12.0221	15.5671	13.1545	47	1000002529
8.67696	17.4322	13.1856	47	1000002515
9.78218	13.7001	13.3083	47	1000001070
8.34012	14.1169	13.3572	47	1000001751
11.7632	14.8292	13.3065	47	1000002224
7.80741	16.0747	13.4369	47	1000001833
11.3772	16.0786	13.4	47	1000002310
10.6926	16.5897	13.2902	47	1000002401
12.7576	16.9855	13.3526	47	1000002314
12.2524	17.0715	13.3457	47	1000001997
11.2596	13.6734	13.6393	47	1000002289
10.0107	17.0743	13.55	47	1000002012
9.23075	18.462	13.6477	47	1000002486
9.61849	18.769	13.6338	47	1000002218
12.7801	18.7158	13.5858	47	1000002372
10.6584	18.8315	13.5955	47	1000002536
11.5647	18.8965	13.5965	47	1000002277
11.8736	13.7745	13.8123	47	1000002170
9.54145	15.0708	13.6835	47	1000002399
11.1914	15.2344	13.6996	47	1000002452
8.55282	15.7677	13.7968	47	1000001466
7.4313	16.2296	13.7715	47	1000002221
8.65494	18.2111	13.8484	47	1000002265
10.9974	18.5992	13.8229	47	1000002288
13.1575	15.5563	10.8357	47	1000001038
13.1117	16.8493	11.1	47	1000001847
13.5363	15.1116	11.4067	47	1000001532
12.9909	15.6965	11.4546	47	1000000844
13.3048	16.1604	11.3974	47	1000000637
12.9448	16.4477	11.6137	47	1000002526
15.5391	14.0124	11.7291	47	1000001915
13.3181	17.7434	11.8758	47	1000002474
13.1459	18.8381	11.7926	47	1000002222
13.8615	15.8369	12.0564	47	1000002387
13.9305	16.7576	12.0509	47	1000002415
14.264	17.8968	12.0326	47	1000002532
16.2648	12.8727	12.287	47	1000002489
14.2027	13.2111	12.282	47	1000002311
13.3941	14.4181	12.3388	47	1000002558
13.4175	15.1184	12.3281	47	1000001931
14.4101	15.3786	12.349	47	1000001474
13.757	15.6693	12.2337	47	1000002464
14.9034	16.929	12.356	47	1000001485
13.9049	18.5154	12.2797	47	1000002572
15.6922	15.0217	12.4565	47	1000002557
13.5881	14.7234	12.7162	47	1000002215
14.6977	16.1563	12.7514	47	1000002592
14.9656	17.2144	12.7624	47	1000002101
13.9211	17.5498	12.7829	47	1000002336
14.3074	14.3266	12.9083	47	1000001471
13.1555	15.368	12.9381	47	1000002421
13.4525	16.2161	13.0138	47	1000002352
14.2088	16.6272	12.8348	47	1000002506
13.5801	17.0562	12.8799	47	1000002484
16.7504	18.3219	13.018	47	1000002300
13.0646	18.7441	12.9604	47	1000002520
15.9632	12.819	13.1089	47	1000002559
14.9071	13.7665	13.0853	47	1000001713
16.1287	14.9832	13.1586	47	1000002446
14.7665	15.9058	13.1238	47	1000002256
14.7597	16.3696	13.1319	47	1000002395
13.4966	19.1355	13.0275	47	1000002413
14.7062	14.6177	13.3028	47	1000001541
15.1155	14.7862	13.4047	47	1000002042
13.9501	15.1778	13.3121	47	1000002323
13.3269	16.7209	13.3467	47	1000000752
14.338	18.5794	13.3186	47	1000001842
13.7233	13.2246	13.5478	47	1000001711
13.2987	13.6783	13.5704	47	1000001441
14.1455	14.2198	13.6019	47	1000000280
14.7553	14.436	13.6017	47	1000001893
15.8346	14.5081	13.5036	47	1000001966
15.2329	16.4339	13.5097	47	1000002561
15.0488	17.3182	13.6021	47	1000002188
15.1531	17.9606	13.636	47	1000002177
14.8698	19.139	13.6423	47	1000002171
14.1524	14.0328	13.7463	47	1000002412
13.6183	14.6766	13.8226	47	1000002410
14.7651	15.8249	13.7355	47	1000002033
14.279	16.3563	13.8742	47	1000001894
12.8084	16.7745	13.7959	47	1000002467
6.05842	20.4151	12.6409	47	1000002563
5.95402	19.4779	13.6368	47	1000002593
8.70049	19.3425	9.1066	47	1000001989
8.67491	19.5561	9.64962	47	1000002315
10.6367	20.2858	10.4647	47	1000002594
10.8682	19.5957	10.7874	47	1000002450
8.42968	20.3625	10.9496	47	1000002327
11.3078	20.8594	10.89	47	1000000316
9.7534	21.2168	10.9975	47	1000002595
10.1878	19.8406	11.1977	47	1000002362
10.6861	19.8494	11.4189	47	1000002290
8.94428	20.0895	11.3995	47	1000001933
10.1158	20.855	11.4626	47	1000002596
12.7659	20.0355	11.6317	47	1000001653
8.36877	20.423	11.663	47	1000002564
12.2509	19.4267	11.8551	47	1000002167
11.8325	21.1084	11.7485	47	1000001770
12.5921	20.2642	12.0236	47	1000002026
10.705	19.6344	12.3316	47	1000002169
10.1677	20.1965	12.2781	47	1000002392
11.7418	20.8183	12.2556	47	1000002080
12.6633	21.2966	12.3007	47	1000002574
11.9083	19.563	12.4646	47	1000001840
9.34266	19.6316	12.4866	47	1000002428
9.38233	20.4748	12.5626	47	1000002565
12.6745	20.4037	12.4469	47	1000001939
9.07446	23.6867	12.4814	47	1000002597
9.12838	19.2403	12.7046	47	1000002156
11.2592	21.0082	12.7195	47	1000002328
10.9656	21.6495	12.7044	47	1000002569
8.6561	19.4231	12.9574	47	1000002308
7.48417	21.0113	12.9354	47	1000002566
10.0073	22.0771	12.9369	47	1000002386
10.4795	21.2863	13.1179	47	1000001729
12.1323	20.7567	13.2602	47	1000002106
9.62129	21.1983	13.3107	47	1000002252
6.42591	21.4471	13.4419	47	1000000993
8.10591	19.8023	13.468	47	1000001231
12.134	19.8204	13.4735	47	1000002317
9.61796	20.6294	13.4783	47	1000000390
9.1327	21.3317	13.6394	47	1000002000
10.4362	21.5474	13.6261	47	1000002226
8.74977	22.7004	13.4634	47	1000002360
10.3615	20.1583	13.7441	47	1000001953
7.66156	22.5227	13.7149	47	1000002598
10.1553	22.98	13.8395	47	1000001917
13.5121	20.2818	6.34249	47	1000002146
13.0422	20.0614	9.26761	47	1000002535
12.924	19.6872	10.3292	47	1000002056
13.8902	22.2386	10.9857	47	1000002405
13.2106	19.2552	11.2045	47	1000001672
13.05	19.3212	11.8289	47	1000002539
13.6748	19.3168	11.785	47	1000002344
15.1585	19.3462	12.5437	47	1000002117
14.0721	20.0415	12.9065	47	1000002476
14.3693	19.6687	13.1972	47	1000001596
12.8114	20.4833	13.0642	47	1000002373
15.7255	21.0412	13.0643	47	1000001728
13.3796	20.7937	13.6247	47	1000002485
14.1001	20.767	13.5876	47	1000002229
13.5066	19.5785	13.7374	47	1000001562
15.9815	19.676	13.7228	47	1000002002
14.4042	20.3436	13.8571	47	1000002349
9.659	12.5922	14.121	47	1000002483
10.1706	12.7261	14.8903	47	1000002575
16.567	12.793	15.1215	47	1000002380
5.77623	18.1677	15.0287	47	1000002427
6.15974	19.0282	15.7788	47	1000002332
10.7072	13.256	14.0059	47	1000002541
10.0786	14.4248	14.0519	47	1000002368
11.9639	14.7658	13.9015	47	1000002457
8.17879	15.0263	13.9831	47	1000002021
12.374	15.7863	13.9018	47	1000002329
9.47461	15.8637	13.9798	47	1000002149
12.4215	17.9818	13.9939	47	1000002334
7.02638	19.0662	13.9765	47	1000001426
11.042	13.8282	14.1613	47	1000002325
8.82637	14.133	14.1876	47	1000002383
8.1689	15.8337	14.1632	47	1000002544
7.47471	17.3932	14.2886	47	1000002266
7.68532	18.8339	14.2195	47	1000002269
12.71	13.8753	14.4516	47	1000002220
10.0218	14.545	14.3508	47	1000002248
10.4673	15.7812	14.418	47	1000000008
7.13248	16.4271	14.4037	47	1000002304
6.85343	17.4855	14.433	47	1000000874
10.2975	16.0653	14.5969	47	1000001108
12.3295	16.0844	14.685	47	1000002064
9.39821	16.8863	14.7353	47	1000002205
11.5275	16.978	14.5727	47	1000001821
9.04943	17.2837	14.6572	47	1000002034
12.6775	19.1206	14.6451	47	1000001762
12.7301	13.7818	14.8502	47	1000002505
10.2775	13.8574	14.8979	47	1000001359
7.66718	13.9462	14.8713	47	1000002599
9.20777	14.0104	14.8997	47	1000001201
7.02505	14.6392	14.8927	47	1000002404
11.8492	15.2662	14.8687	47	1000001517
11.2219	15.6563	14.8582	47	1000002011
7.74434	15.9955	14.8454	47	1000002297
7.43869	16.5749	14.9198	47	1000002441
8.38023	17.1686	14.8663	47	1000002147
7.13363	17.6645	14.8824	47	1000002377
7.63514	17.959	14.8507	47	1000002462
10.5782	18.454	14.9345	47	1000002166
11.1047	13.5338	15.0437	47	1000002502
11.6416	13.959	14.9752	47	1000002007
8.67733	14.6976	15.0376	47	1000002431
8.14414	15.736	15.1197	47	1000001801
9.26518	15.879	15.0828	47	1000002458
6.97006	16.6633	15.1568	47	1000001435
8.6627	17.7618	15.0337	47	1000002369
11.4085	17.8428	15.0898	47	1000002111
11.8449	18.1381	15.0653	47	1000002006
7.11496	18.9626	15.1092	47	1000002454
12.7902	13.679	15.3139	47	1000002479
8.65697	16.3796	15.2698	47	1000002114
7.38442	16.7301	15.3019	47	1000002490
8.29116	17.5439	15.3245	47	1000002577
11.5747	17.5824	15.3513	47	1000001726
8.75378	18.1165	15.3085	47	1000000899
12.0438	13.4616	15.5779	47	1000002435
12.6952	13.9377	15.4644	47	1000001295
8.49389	14.2323	15.6176	47	1000001854
9.28115	14.884	15.5863	47	1000002531
12.0054	15.6122	15.5818	47	1000002032
7.97581	16.8347	15.5688	47	1000002472
9.81471	16.8691	15.4895	47	1000002600
10.721	17.8169	15.5097	47	1000000517
7.36911	18.4642	15.5419	47	1000001950
11.1081	18.7242	15.4355	47	1000002445
11.8014	18.7912	15.5863	47	1000002540
8.89485	13.556	15.7911	47	1000001229
12.2983	14.0517	15.8102	47	1000002382
11.1202	14.1371	15.8323	47	1000002284
8.69768	15.6492	15.7545	47	1000002347
9.11291	15.7671	15.8161	47	1000002495
7.0031	16.7807	15.7563	47	1000001861
9.37702	17.4515	15.6838	47	1000002093
8.11896	17.6119	15.7307	47	1000002133
12.3834	17.7152	15.6379	47	1000002230
9.69707	18.0782	15.7838	47	1000002345
11.3893	18.0614	15.7144	47	1000002552
9.28579	18.2626	15.6992	47	1000001947
11.4586	14.6831	15.9133	47	1000002493
12.4988	15.6882	15.954	47	1000001457
11.6756	16.3958	15.8845	47	1000002388
7.30172	17.9152	15.9354	47	1000002130
7.74511	18.3809	15.9838	47	1000002340
8.90222	18.4523	15.8953	47	1000001427
8.31016	18.7128	15.9657	47	1000002089
7.72358	12.9369	16.2172	47	1000002305
9.98529	14.0639	16.1657	47	1000001920
11.456	14.2526	16.2331	47	1000002498
10.4869	14.487	16.1287	47	1000002176
9.91718	15.3665	16.1547	47	1000002356
6.4843	15.8934	16.1735	47	1000002601
7.38308	15.9862	16.2354	47	1000002044
9.78499	16.0713	16.2158	47	1000002436
10.0907	17.9509	16.1622	47	1000002501
6.90196	19.0132	16.1228	47	1000002437
8.63631	14.8063	16.4149	47	1000002024
10.7894	15.4167	16.3741	47	1000002259
8.34625	15.5413	16.2984	47	1000002178
10.666	16.4114	16.4407	47	1000002480
11.6432	16.4391	16.3925	47	1000001921
7.37477	16.7642	16.3793	47	1000001417
8.85169	18.2008	16.4237	47	1000001827
11.1096	19.0133	16.4244	47	1000001938
8.77553	17.0828	16.5425	47	1000001723
10.6506	19.1794	16.811	47	1000002145
11.9526	14.1061	17.0822	47	1000001366
6.86411	15.6534	16.9755	47	1000001123
11.4968	15.776	17.0869	47	1000002005
10.0982	15.9327	16.9917	47	1000002492
9.63813	16.4419	17.0596	47	1000002273
10.5813	14.6285	17.2727	47	1000002322
10.2849	17.0821	17.2513	47	1000001185
9.01205	17.1676	17.257	47	1000002227
12.6637	17.8249	17.288	47	1000002237
8.9234	18.2682	17.3532	47	1000002351
9.65477	14.4032	17.39	47	1000001981
9.26033	15.1551	17.4204	47	1000002578
8.22881	18.8516	17.473	47	1000002321
11.8875	18.8363	17.4766	47	1000002378
9.12808	15.5732	17.7444	47	1000001279
8.38972	17.4425	17.7581	47	1000002550
9.83426	17.6496	17.6776	47	1000002499
10.0471	15.1579	17.947	47	1000002271
9.5531	15.3713	17.8851	47	1000001901
12.3076	16.174	17.8007	47	1000002543
8.98617	18.3743	17.9071	47	1000002385
11.7378	14.2751	18.0949	47	1000001959
11.2969	15.3823	18.0679	47	1000002442
10.9179	15.5203	18.2243	47	1000002521
9.64514	15.9143	18.1192	47	1000002432
8.23024	16.4729	18.0721	47	1000002602
8.33779	17.154	18.2062	47	1000002389
9.38674	17.5767	18.1857	47	1000002473
11.6459	17.7467	18.1845	47	1000002390
9.88182	17.9458	18.176	47	1000001877
11.0161	16.2271	18.324	47	1000002337
8.91208	18.4259	18.3278	47	1000002580
7.2092	18.5509	18.3241	47	1000002603
11.7723	18.8893	18.3132	47	1000002510
12.7795	15.0506	18.487	47	1000002197
8.35357	17.0756	18.5271	47	1000002375
11.1534	18.9652	18.5617	47	1000002343
11.0119	15.4205	18.6627	47	1000002287
9.49645	16.9901	18.9684	47	1000001630
11.2214	17.1532	19.0826	47	1000001956
11.1396	17.9236	19.077	47	1000002359
11.9199	18.5113	19.0092	47	1000002579
9.6198	19.0543	18.9691	47	1000002068
10.7549	15.4674	19.1704	47	1000002503
12.1417	17.2779	19.2492	47	1000001592
10.0519	17.8482	19.2089	47	1000001704
11.2611	17.859	19.3489	47	1000002086
12.7323	18.2015	19.4827	47	1000002555
10.2337	16.2858	19.5697	47	1000002242
10.3143	18.7271	19.8075	47	1000001889
10.2942	17.2576	20.0641	47	1000002604
15.0081	16.6335	14.0137	47	1000002422
14.0023	18.3511	14.0481	47	1000001533
13.2524	14.6391	14.2901	47	1000002358
15.1733	18.0577	14.1187	47	1000001963
14.7243	13.5671	14.4571	47	1000002414
14.5009	14.3729	14.4412	47	1000001986
15.7048	14.3279	14.3287	47	1000002267
13.4475	15.9792	14.4603	47	1000002508
15.2596	16.1576	14.4531	47	1000002560
15.0497	16.7548	14.3859	47	1000002581
14.0418	17.0833	14.3835	47	1000002066
13.2554	18.0874	14.4522	47	1000002466
14.4863	18.8394	14.4245	47	1000001927
15.233	19.0439	14.4598	47	1000002350
16.4512	14.098	14.6063	47	1000001333
14.4232	15.2898	14.6344	47	1000002504
15.2379	18.7224	14.7131	47	1000001846
13.3463	13.7761	14.8856	47	1000002397
13.4226	16.064	14.7882	47	1000002430
12.8053	16.8153	14.7674	47	1000002342
13.175	18.2124	14.7771	47	1000002192
15.9578	13.1883	15.0893	47	1000002235
13.761	13.4003	14.9749	47	1000002129
15.2011	14.5681	15.0844	47	1000001860
15.0725	17.4372	15.2758	47	1000001703
12.9385	18.0044	15.3474	47	1000002447
13.8842	18.7708	15.299	47	1000002469
14.9453	15.1894	15.5297	47	1000001097
13.7536	15.9917	15.478	47	1000002512
14.8192	16.1898	15.482	47	1000001976
13.05	16.9028	15.4708	47	1000001092
14.5164	17.9097	15.4985	47	1000002031
15.1085	13.1729	15.7604	47	1000002576
14.3647	14.7617	15.7331	47	1000001873
13.3802	18.5339	15.8006	47	1000002487
14.8125	14.2533	15.902	47	1000002331
15.3615	17.9072	15.9217	47	1000001654
13.878	14.4078	16.2336	47	1000002312
13.6649	15.3764	16.2125	47	1000002391
14.9228	15.4122	16.2372	47	1000002468
14.9252	16.5118	16.1673	47	1000002134
14.3983	17.7723	16.0887	47	1000001990
12.9779	14.4612	16.3338	47	1000002465
14.7516	18.3251	16.3712	47	1000002335
13.9464	16.8768	16.5951	47	1000002514
14.4787	17.3507	16.5759	47	1000002339
14.8438	15.3782	16.8385	47	1000002318
13.4585	15.7695	16.8207	47	1000002077
13.1975	17.406	16.7505	47	1000002216
14.692	15.3801	17.0551	47	1000002303
13.0892	15.96	16.9832	47	1000002488
15.1313	16.7761	17.0673	47	1000002370
13.8053	14.3826	17.1995	47	1000002140
14.0432	16.3218	17.2371	47	1000002449
15.1253	17.0345	17.4026	47	1000002582
13.6312	17.9344	17.5196	47	1000002553
12.9132	14.0912	17.654	47	1000002494
14.0309	16.2621	17.6571	47	1000002346
15.3295	17.772	17.6687	47	1000001961
13.4268	15.6254	17.9638	47	1000002583
13.1792	14.7998	18.0654	47	1000002053
12.9818	16.2856	18.1935	47	1000002511
12.8742	17.4932	18.0613	47	1000002420
13.5361	17.9325	18.0619	47	1000002545
14.3808	18.3307	18.0998	47	1000002554
13.6065	14.8046	18.3456	47	1000002206
13.2166	18.5238	18.5643	47	1000002584
13.8857	16.9301	18.8628	47	1000002381
13.1735	17.6392	18.8485	47	1000002453
13.4715	18.2901	18.7255	47	1000002097
13.3357	14.9135	19.0003	47	1000002231
13.3488	16.763	19.1944	47	1000002605
13.5234	16.9456	19.7328	47	1000002606
6.33037	20.044	14.1508	47	1000002607
6.29744	21.2209	15.5233	47	1000002542
5.9556	19.6642	15.666	47	1000002144
5.85996	20.2067	16.7399	47	1000001250
6.37526	20.5415	17.5384	47	1000002118
10.0048	19.5355	13.9385	47	1000002546
9.10456	20.3563	14.0304	47	1000002417
9.72591	20.4302	13.975	47	1000002516
11.8584	20.426	13.9716	47	1000001379
8.31681	20.6434	14.0894	47	1000002302
7.54232	19.6055	14.2318	47	1000002180
12.3654	20.3402	14.183	47	1000000992
12.5001	21.1112	14.2385	47	1000001721
12.082	21.7731	14.3075	47	1000002478
10.9584	19.6351	14.3499	47	1000001880
10.385	20.0465	14.3622	47	1000001601
7.66824	20.3376	14.4209	47	1000002438
11.3368	20.8772	14.3759	47	1000002475
6.66898	21.1659	14.4109	47	1000002567
11.0398	19.3738	14.7193	47	1000001926
8.56534	19.4021	14.6583	47	1000002285
8.11555	19.8101	14.7138	47	1000002046
10.2896	20.9489	14.6484	47	1000002275
10.7807	21.4689	14.659	47	1000002183
9.81217	21.5399	14.5456	47	1000002028
12.6691	22.5229	14.5515	47	1000002175
11.958	19.2229	14.84	47	1000002059
7.26608	19.6571	14.8969	47	1000000095
11.6468	21.2762	14.8394	47	1000002433
8.85677	21.6386	14.8645	47	1000002041
10.9569	21.9294	14.8135	47	1000002293
8.75983	20.9269	15.1134	47	1000002262
7.49789	22.6429	15.1382	47	1000002570
9.87657	23.4472	15.0532	47	1000002571
11.2612	19.6201	15.3299	47	1000000971
10.7087	19.8697	15.3392	47	1000001973
8.12921	21.4707	15.3155	47	1000000358
8.85329	21.9337	15.2166	47	1000002309
6.82924	21.3719	15.5766	47	1000002270
10.4783	21.808	15.4966	47	1000001870
11.6875	21.9082	15.5481	47	1000001883
7.69745	22.115	15.5234	47	1000001593
8.58933	22.7367	15.5355	47	1000002568
7.60069	19.4354	15.6933	47	1000002402
8.49868	19.9616	15.7573	47	1000002518
7.17424	20.2517	15.6702	47	1000002423
12.6372	20.5524	15.7945	47	1000001609
7.44073	20.8622	15.7904	47	1000002470
8.01504	21.2815	15.74	47	1000002194
9.37299	21.6675	15.7155	47	1000002585
9.87516	21.9799	15.6716	47	1000000641
10.8367	22.5938	15.7608	47	1000000495
8.28111	20.5254	15.9643	47	1000001628
9.26256	21.0095	15.9215	47	1000001755
6.87286	21.4773	15.8839	47	1000002538
8.5985	22.3095	15.9209	47	1000002110
8.47343	20.0626	16.1485	47	1000000332
8.99732	20.1582	16.2582	47	1000002374
7.46409	21.0492	16.1338	47	1000002459
11.6544	21.0537	16.1844	47	1000002198
11.13	21.1491	16.1495	47	1000002030
12.054	19.2318	16.3787	47	1000002214
8.00691	19.275	16.6143	47	1000002164
6.89369	20.4388	16.5506	47	1000001802
7.74723	20.5574	16.5555	47	1000002091
8.46589	21.1885	16.6163	47	1000002549
7.94015	21.4205	16.7054	47	1000002398
9.44643	21.7482	16.5869	47	1000002131
7.45109	21.987	16.5346	47	1000001425
12.658	22.7379	16.5151	47	1000002239
7.15355	19.6383	16.8594	47	1000002608
12.2322	20.9811	16.8499	47	1000002513
9.62743	21.2765	16.8876	47	1000001882
9.72098	21.8425	16.7799	47	1000002172
10.9801	21.9156	16.781	47	1000000988
8.8151	19.7642	17.0755	47	1000001334
6.76693	19.9633	17.0375	47	1000002444
7.54096	22.0052	17.0001	47	1000002294
9.26635	20.3606	17.2187	47	1000001260
11.052	20.4689	17.283	47	1000002254
11.4461	20.4951	17.3584	47	1000002393
8.62813	20.9361	17.1784	47	1000002416
8.0452	21.9093	17.25	47	1000002009
12.1268	20.4653	17.5339	47	1000001993
10.8717	20.8015	17.52	47	1000002519
9.94101	21.9145	17.4599	47	1000002609
8.96536	19.6949	17.6707	47	1000002496
8.2696	20.499	17.6345	47	1000002429
9.4245	20.8538	17.613	47	1000002461
8.04756	21.0603	17.7567	47	1000002547
7.16286	21.1307	17.6597	47	1000002551
7.02267	19.4663	17.9034	47	1000002095
12.6585	21.2204	17.8208	47	1000002016
9.6173	19.4213	18.0729	47	1000001992
10.7229	19.5504	18.1148	47	1000001818
8.41368	19.8279	18.1672	47	1000001781
8.52522	21.517	18.1052	47	1000001869
11.5035	19.7374	18.3088	47	1000002279
12.2162	20.2263	18.2466	47	1000002425
11.2891	20.7496	18.3071	47	1000002100
7.45292	21.1609	18.2338	47	1000002365
8.96359	22.6242	18.2832	47	1000002184
7.32704	19.8813	18.4917	47	1000002396
10.6493	20.1459	18.5443	47	1000002463
7.88279	21.5617	18.6041	47	1000002247
8.93431	21.7592	18.7724	47	1000002299
11.4512	21.5134	19.4392	47	1000002610
8.57264	21.1911	19.6075	47	1000002586
11.0855	21.1343	20.2641	47	1000001865
14.8876	19.719	14.0834	47	1000002455
14.0512	20.7065	13.971	47	1000002573
13.0484	19.6258	14.1238	47	1000002258
13.2517	21.3375	14.168	47	1000001152
14.839	19.4093	14.6961	47	1000002533
14.7739	19.8075	14.8711	47	1000002411
12.9512	21.537	14.9583	47	1000002165
13.0673	19.2723	14.9923	47	1000001881
14.8857	19.3524	14.9984	47	1000002022
13.2545	19.8309	15.2674	47	1000002330
14.5672	20.3623	15.2321	47	1000002255
14.1832	20.9568	15.2836	47	1000002050
14.062	22.6658	15.6065	47	1000002548
13.8727	19.5935	15.7148	47	1000001681
13.4096	21.9522	15.8403	47	1000002500
13.9886	21.042	15.894	47	1000002116
12.8113	21.2159	15.9556	47	1000002517
13.4651	20.7279	16.4565	47	1000001158
13.3883	20.2626	17.0715	47	1000002509
13.1961	19.3911	17.2201	47	1000002104
14.244	19.8602	17.8763	47	1000002371
12.9297	22.7844	18.2528	47	1000002611
15.7441	12.6835	10.2214	48	1000002612
13.848	12.754	13.1157	48	1000002082
10.2215	16.9091	8.27981	48	1000002355
11.9017	18.9484	8.82278	48	1000001994
8.44683	19.0804	9.26765	48	1000002613
9.18202	15.4446	9.388	48	1000002614
10.8185	16.8859	10.0852	48	1000002367
7.61195	15.9808	10.3078	48	1000002615
11.6861	18.9502	10.3147	48	1000002588
7.97078	16.232	10.5462	48	1000001884
7.89397	16.8862	10.5168	48	1000001875
10.4011	17.836	10.6006	48	1000002384
8.66095	14.1039	10.7056	48	1000002113
12.7863	16.0374	10.8283	48	1000001038
9.7282	17.0068	10.7545	48	1000002357
9.89765	18.3718	10.8006	48	1000002103
12.2586	18.308	10.6543	48	1000002268
9.64913	18.9425	10.6886	48	1000002594
6.53824	15.2524	10.8747	48	1000002523
12.7859	17.2192	10.9071	48	1000002157
7.47406	17.9404	11.0477	48	1000001461
8.91252	17.9321	10.9348	48	1000002589
11.537	18.299	10.9794	48	1000001742
12.3434	15.3739	11.1593	48	1000001931
9.32324	15.6506	11.2297	48	1000002527
11.3845	15.8228	11.1287	48	1000002481
10.7423	16.1271	11.1775	48	1000002121
11.8685	18.6181	11.1775	48	1000001525
11.1283	13.94	11.449	48	1000002096
10.8494	14.5781	11.4532	48	1000002524
8.69118	14.6071	11.4955	48	1000001669
12.0254	16.2792	11.4259	48	1000002409
11.5359	16.4446	11.3096	48	1000002246
10.0567	16.9511	11.3979	48	1000002280
7.54494	17.131	11.3294	48	1000001844
10.59	17.3569	11.3485	48	1000002283
9.16511	17.7599	11.4104	48	1000001876
11.4651	19.0898	11.4106	48	1000002123
8.11357	15.2698	11.6165	48	1000001936
11.9292	15.6077	11.5984	48	1000001659
9.06534	16.3709	11.6541	48	1000002208
8.94427	17.2118	11.6667	48	1000001575
6.63638	18.5043	11.5947	48	1000002403
11.1382	18.5723	11.599	48	1000002354
9.49859	18.6604	11.6442	48	1000001746
9.69411	14.1994	11.8	48	1000002174
10.4615	14.443	11.7835	48	1000002236
12.5722	15.1963	11.8858	48	1000000844
6.88906	15.9457	11.8386	48	1000002418
11.4635	15.9749	11.8579	48	1000002394
11.3533	17.5584	11.8599	48	1000000703
8.43719	18.2299	11.9248	48	1000002443
11.596	14.356	12.1448	48	1000002497
12.3445	14.4187	11.957	48	1000002522
11.1974	15.3983	12.0314	48	1000002049
7.71302	17.6153	12.0797	48	1000002590
12.1912	18.4227	12.1093	48	1000002361
9.37352	15.9415	12.2562	48	1000002185
7.67971	16.156	12.3128	48	1000002083
12.765	16.1136	12.2675	48	1000002526
12.7028	17.6193	12.3198	48	1000002520
8.23523	18.7602	12.2224	48	1000002156
9.71578	15.7222	12.4346	48	1000002098
8.58836	15.9132	12.4261	48	1000002196
7.45414	16.5887	12.4925	48	1000001974
8.6335	17.6012	12.4069	48	1000001831
10.6309	18.3183	12.4135	48	1000002307
9.15478	15.1691	12.6444	48	1000002530
10.9763	15.8141	12.7454	48	1000002451
9.16982	16.5682	12.6591	48	1000002515
8.35061	18.9993	12.7873	48	1000002308
10.0447	19.0423	12.7738	48	1000001878
12.4528	14.266	12.8206	48	1000002448
7.82294	15.0821	12.9735	48	1000002316
9.96304	15.2066	12.8939	48	1000002149
6.95238	17.3016	12.8507	48	1000002562
9.06131	18.4264	12.9423	48	1000002265
11.8846	18.5237	12.9929	48	1000002277
7.85872	18.7068	12.9538	48	1000002477
12.7209	19.0549	12.9299	48	1000001939
8.50208	14.9193	13.0796	48	1000001833
8.5187	15.79	13.0873	48	1000002525
9.36318	16.4213	13.1636	48	1000002127
10.2244	16.8682	13.1538	48	1000002012
8.18918	17.1438	13.085	48	1000002556
9.22319	17.2556	13.0831	48	1000002212
10.3539	18.4786	13.13	48	1000002536
8.38234	19.0634	13.2052	48	1000002577
11.6804	13.8093	13.3542	48	1000002170
7.62331	13.9903	13.356	48	1000001751
9.57058	13.917	13.4165	48	1000002052
7.77115	14.1565	13.4247	48	1000002599
8.24427	14.3256	13.3735	48	1000002408
11.1735	14.5148	13.2748	48	1000002491
11.5378	15.0891	13.3196	48	1000002224
7.03127	15.4033	13.318	48	1000002591
10.6201	15.4094	13.3221	48	1000002401
7.59765	15.9442	13.3015	48	1000002544
11.0792	16.2641	13.3135	48	1000002310
12.1754	17.7326	13.2578	48	1000002333
9.41405	17.9286	13.3917	48	1000000264
12.2351	13.8499	13.6643	48	1000002325
10.8484	13.9306	13.5673	48	1000002502
10.1945	14.822	13.5323	48	1000002482
8.64315	15.8162	13.6143	48	1000001466
11.5209	15.9354	13.4666	48	1000002537
12.0356	16.3243	13.6469	48	1000002329
7.26099	16.4448	13.585	48	1000002221
12.097	17.0596	13.573	48	1000001997
11.5611	17.6772	13.4925	48	1000001646
6.97154	18.1043	13.4987	48	1000002462
10.9486	18.3838	13.5301	48	1000002288
9.44324	15.3188	13.7239	48	1000002399
8.17465	17.1296	13.7628	48	1000002147
12.3202	17.8726	13.8493	48	1000002334
9.22268	18.4412	13.7053	48	1000002534
12.7185	18.6442	13.7099	48	1000002314
6.88429	18.7392	13.7135	48	1000001426
12.4015	19.1682	13.7563	48	1000002372
13.3585	15.1114	11.0725	48	1000001532
14.471	14.389	11.3209	48	1000002587
13.268	16.5617	11.3193	48	1000001847
14.163	15.8556	11.6473	48	1000002387
13.6177	18.5345	11.6689	48	1000001672
13.6394	16.5201	11.8506	48	1000000637
13.0063	18.358	11.907	48	1000001331
13.0634	18.945	11.9088	48	1000002222
16.0631	15.4501	12.0068	48	1000001474
13.0317	17.0927	12.0937	48	1000002474
13.521	15.6329	12.2967	48	1000002464
13.7462	18.8953	12.3473	48	1000002344
15.2596	13.2743	12.3848	48	1000002311
15.1513	14.3266	12.5166	48	1000001541
13.0743	14.5176	12.4897	48	1000002558
13.8508	17.0593	12.4801	48	1000002506
13.2286	17.1905	12.544	48	1000002572
13.0667	18.9756	12.5401	48	1000002539
14.8553	13.5334	12.7392	48	1000001471
13.4374	14.8822	12.7831	48	1000002421
15.6141	15.0422	12.6597	48	1000002557
16.623	15.1285	12.6395	48	1000002267
13.3819	16.4728	12.6884	48	1000002415
13.4925	17.9916	12.6769	48	1000002336
13.665	13.3582	12.8761	48	1000002376
15.458	13.5545	12.8904	48	1000002489
14.9837	16.5539	12.8396	48	1000002101
14.5844	17.9266	12.9669	48	1000002532
14.6677	14.0455	13.1654	48	1000001713
16.4634	14.7472	13.1761	48	1000002446
13.5488	16.9987	13.178	48	1000000752
13.6776	13.7413	13.24	48	1000001711
15.6565	14.3771	13.3337	48	1000001915
13.9002	14.4417	13.4221	48	1000001441
13.0995	14.757	13.2846	48	1000002215
13.424	15.2079	13.263	48	1000002352
12.8111	17.126	13.3805	48	1000002467
15.1482	17.8605	13.3533	48	1000002177
16.3279	14.6373	13.5245	48	1000001966
13.9893	15.8815	13.6093	48	1000002592
14.9704	17.2064	13.6614	48	1000002395
14.0264	14.2568	13.8174	48	1000000280
14.5737	14.4095	13.7001	48	1000001893
13.2071	14.7781	13.7381	48	1000002358
13.0516	15.886	13.8265	48	1000002508
14.9244	15.9501	13.7724	48	1000002256
14.6203	18.8459	13.7219	48	1000002171
13.939	18.9397	13.7862	48	1000001842
15.5523	19.112	13.7428	48	1000002002
6.23338	21.6687	13.0796	48	1000000993
11.4719	21.1296	10.2312	48	1000000316
8.06485	21.524	10.6031	48	1000002616
9.0501	19.6675	10.7501	48	1000001933
8.81149	20.3417	10.7316	48	1000002327
10.3334	20.5665	10.9394	48	1000002450
11.1493	19.5275	11.1245	48	1000002290
10.4751	19.3682	11.662	48	1000002362
8.48133	20.201	11.5113	48	1000002428
10.6661	19.5121	12.0823	48	1000002440
12.1618	20.0588	12.0958	48	1000001653
11.9302	20.4334	12.0679	48	1000002574
10.6204	22.1944	12.1057	48	1000002386
12.5573	20.4783	12.2557	48	1000001770
8.09141	20.6802	12.2348	48	1000002564
11.9429	20.6989	12.2352	48	1000002167
10.046	20.1581	12.5212	48	1000002392
9.37204	20.4911	12.4576	48	1000002596
9.8553	21.3186	12.5474	48	1000002595
11.3291	19.2726	12.6087	48	1000001840
11.5443	20.9235	12.6699	48	1000002328
8.84283	23.1414	12.6693	48	1000002360
8.27481	19.6305	13.0105	48	1000001231
11.237	20.2093	12.9854	48	1000002169
11.2843	21.0887	13.0099	48	1000001729
12.6623	21.4546	12.95	48	1000002106
11.3695	21.628	12.9831	48	1000002080
9.87242	20.1509	13.0351	48	1000000390
10.7972	21.159	13.1301	48	1000002569
9.03581	21.3426	13.0993	48	1000002598
10.0168	22.0113	13.1579	48	1000002617
9.22135	22.8779	13.0666	48	1000002597
9.326	19.4928	13.4455	48	1000002302
10.8385	23.4032	13.5462	48	1000001917
10.0302	19.5659	13.8738	48	1000001953
9.38859	19.9276	13.7294	48	1000002218
11.0214	19.9683	13.7945	48	1000002363
8.17518	20.1903	13.7029	48	1000002046
11.4197	20.6744	13.7522	48	1000001880
9.5402	20.8846	13.7594	48	1000002028
11.1852	21.6715	13.7709	48	1000002226
7.58553	22.7139	13.8133	48	1000002618
12.9577	20.5411	10.3186	48	1000002056
13.081	19.7782	11.6244	48	1000002026
13.6388	19.8517	11.8766	48	1000002476
15.1065	19.9419	11.9478	48	1000001728
14.1305	19.7	13.0383	48	1000002413
14.8553	20.9205	13.3062	48	1000002229
15.0515	19.4479	13.6488	48	1000002117
14.3574	20.5867	13.5648	48	1000002349
13.3921	20.7637	13.6123	48	1000002373
14.7185	19.9694	13.7826	48	1000001596
7.74309	12.6868	16.3116	48	1000002305
5.41069	17.9653	14.8242	48	1000002427
4.93152	18.9878	15.8972	48	1000002332
6.04242	18.9428	16.3081	48	1000002144
8.49752	14.4836	14.0102	48	1000002021
11.6095	14.4139	14.0379	48	1000002289
7.79615	15.1776	14.053	48	1000002276
10.4603	15.5194	13.9231	48	1000000008
7.83976	16.9306	14.0487	48	1000002266
9.86057	18.0357	13.9244	48	1000002546
11.3188	18.2909	13.9502	48	1000002619
8.18686	15.2445	14.2362	48	1000002528
7.31593	16.0097	14.265	48	1000002304
8.97947	18.1626	14.1722	48	1000002486
10.0915	13.0482	14.4515	48	1000002575
8.93344	13.6525	14.3325	48	1000002383
12.3219	14.9676	14.5317	48	1000002457
11.6708	15.0651	14.4469	48	1000002529
8.06013	18.4196	14.5059	48	1000002269
12.4741	18.4678	14.4578	48	1000002466
9.53681	13.3613	14.613	48	1000001359
9.09965	14.1281	14.6892	48	1000002431
10.8966	14.3474	14.5569	48	1000002452
9.2865	14.8939	14.6027	48	1000002368
7.63062	16.1467	14.706	48	1000002490
12.6086	16.7527	14.7123	48	1000001092
6.84438	17.0009	14.5814	48	1000001435
9.14798	17.1642	14.6286	48	1000002034
11.8302	17.1521	14.6416	48	1000002064
6.53739	17.9476	14.616	48	1000000874
9.39078	18.8353	14.6562	48	1000002565
9.94027	13.8697	14.9371	48	1000001920
9.74273	14.3303	14.8695	48	1000002248
9.79838	16.4514	14.8677	48	1000002458
11.0188	17.2518	14.8794	48	1000002111
12.1503	13.6948	15.1725	48	1000002435
11.3785	13.9058	15.102	48	1000002007
7.30174	16.5259	15.0477	48	1000002441
12.6797	16.7859	15.0951	48	1000002342
12.0785	17.1625	15.065	48	1000001821
10.7453	19.1349	15.1297	48	1000001926
8.15445	14.9664	15.2665	48	1000001801
11.0735	15.8382	15.2954	48	1000002011
7.76013	16.1676	15.3096	48	1000002114
7.28964	17.5119	15.2049	48	1000002377
11.1239	17.8794	15.31	48	1000002552
10.4481	17.9207	15.3126	48	1000002501
12.4805	18.1621	15.2875	48	1000001762
7.3505	18.5867	15.3888	48	1000002340
10.9417	14.5511	15.446	48	1000002356
7.83648	15.9947	15.513	48	1000002472
11.5765	16.2231	15.5365	48	1000002388
10.6498	16.3786	15.5789	48	1000001108
7.72495	16.5715	15.5568	48	1000002297
11.5015	17.0965	15.4979	48	1000001726
8.72071	17.8097	15.4549	48	1000002369
7.23331	17.9943	15.5297	48	1000001950
9.87311	17.9387	15.5424	48	1000002345
10.7694	19.0162	15.4122	48	1000002166
12.4275	13.5389	15.6501	48	1000002382
12.2116	14.2276	15.7116	48	1000001457
11.4199	15.3272	15.7133	48	1000002032
8.58414	15.5722	15.6442	48	1000002347
8.4582	16.4623	15.7164	48	1000002130
10.0416	16.6505	15.6317	48	1000002093
7.77176	17.3818	15.8254	48	1000002133
8.55408	18.4474	15.8348	48	1000001427
8.74756	13.621	15.9221	48	1000001229
10.7537	14.1773	15.9924	48	1000002493
11.9216	16.1162	16.0348	48	1000002600
10.6996	16.6331	15.8457	48	1000001921
9.55439	17.6272	15.9567	48	1000002205
7.87178	18.1517	15.9205	48	1000002454
10.1373	14.6627	16.1908	48	1000002176
11.0926	14.8756	16.1613	48	1000002498
9.43091	15.3724	16.0844	48	1000002578
12.4781	18.4428	16.2326	48	1000002447
11.3724	14.042	16.389	48	1000002284
9.6556	14.1918	16.3608	48	1000002531
8.30977	15.1127	16.4733	48	1000002024
10.7059	15.4576	16.4078	48	1000002259
10.8867	16.8274	16.4811	48	1000000517
8.68594	17.2352	16.3783	48	1000002495
6.49363	18.5077	16.2867	48	1000002601
11.5422	18.6568	16.3086	48	1000001938
12.6774	18.939	16.3139	48	1000002237
10.7191	14.226	16.5832	48	1000002322
8.68786	14.4572	16.5125	48	1000001854
12.5645	14.4541	16.5799	48	1000002465
7.6401	15.5344	16.547	48	1000002178
7.17718	16.172	16.628	48	1000002044
9.23574	16.4593	16.6252	48	1000002436
7.19946	17.7463	16.5182	48	1000001861
8.64423	18.2366	16.5102	48	1000001723
9.25284	18.4908	16.5751	48	1000001827
10.9476	19.1735	16.7035	48	1000002145
12.6788	14.9275	16.8932	48	1000002391
10.0252	16.7732	16.9133	48	1000002492
6.87088	17.3618	16.8655	48	1000002550
12.6023	17.8724	16.8406	48	1000002553
10.1901	17.8143	17.0331	48	1000002499
11.153	18.7959	17.0971	48	1000002214
9.23763	19.0532	17.0674	48	1000001947
7.34022	19.148	16.9449	48	1000002437
12.0716	15.7135	17.2363	48	1000002005
11.0607	16.0954	17.2079	48	1000002390
9.92059	16.1069	17.1978	48	1000002273
6.87802	16.9548	17.1741	48	1000001417
12.713	18.0905	17.3182	48	1000002487
9.00343	18.4239	17.2631	48	1000002351
10.5694	18.9655	17.2828	48	1000002254
12.2583	14.3785	17.4673	48	1000002620
11.1622	14.5889	17.4281	48	1000001366
10.2768	14.9816	17.5127	48	1000002521
10.7875	17.5625	17.4583	48	1000002480
12.339	18.6199	17.4828	48	1000002545
8.27321	18.7644	17.5311	48	1000002321
9.33562	14.5747	17.6392	48	1000001981
8.79281	15.4641	17.7789	48	1000001279
8.85024	17.2092	17.7245	48	1000002227
10.2492	17.3764	17.6412	48	1000001185
12.0369	17.8454	17.6507	48	1000002540
9.08578	18.689	17.646	48	1000002580
9.84529	15.056	17.7991	48	1000002271
9.36351	16.1763	17.9865	48	1000002432
10.1793	18.1656	17.8523	48	1000002621
11.1176	15.8324	18.1367	48	1000002287
8.5247	16.625	18.0777	48	1000002602
9.49242	17.4819	18.1609	48	1000002473
12.2812	18.3622	18.1693	48	1000002378
9.41447	18.9475	18.218	48	1000002385
11.5346	14.5889	18.3202	48	1000001959
9.68944	15.5107	18.3221	48	1000001901
12.7797	15.0501	18.5277	48	1000002197
12.2203	15.4431	18.6401	48	1000002442
10.9103	16.1006	18.5537	48	1000002337
10.4598	17.4644	18.5324	48	1000001877
9.77762	18.3986	18.4725	48	1000001704
11.4154	18.8228	18.5207	48	1000001818
12.5999	17.0331	18.7669	48	1000001592
9.9401	19.0354	18.7943	48	1000001992
10.5016	16.5693	19.0072	48	1000001630
9.28189	17.9574	18.9892	48	1000002604
7.06816	18.2322	18.9949	48	1000002603
10.3899	18.5261	19.0086	48	1000002359
8.64425	16.6098	19.1627	48	1000002375
11.2922	17.7808	19.1078	48	1000001956
9.59968	19.1805	19.2633	48	1000001889
12.05	15.3255	19.4912	48	1000002503
10.1979	16.4561	19.5064	48	1000002242
11.775	17.3636	19.3567	48	1000002555
10.5512	17.4981	19.4393	48	1000002086
9.41604	15.7395	19.5694	48	1000002622
10.0559	18.5917	19.6193	48	1000002623
15.1131	18.6029	14.0245	48	1000001963
14.5667	13.2539	14.279	48	1000002414
13.7748	13.5175	14.2337	48	1000002412
15.3473	14.4168	14.1493	48	1000002042
16.1819	14.5051	14.1653	48	1000001333
14.2682	15.4672	14.1111	48	1000002323
13.3884	15.5275	14.2822	48	1000002512
13.2798	18.0306	14.2977	48	1000001533
13.8691	18.7283	14.2275	48	1000001927
14.4733	14.4968	14.4434	48	1000001860
14.9039	15.0419	14.4907	48	1000002033
13.1674	16.0514	14.4181	48	1000001894
14.9327	17.1422	14.3479	48	1000002581
13.924	18.211	14.4336	48	1000002469
14.8822	12.8231	14.6754	48	1000002624
13.9189	13.439	14.6753	48	1000002129
13.0164	14.8102	14.7177	48	1000002410
13.824	16.1673	14.6631	48	1000002430
13.2378	18.1291	14.7321	48	1000002484
12.9478	13.8633	14.7759	48	1000002505
14.7794	16.7039	14.8182	48	1000002031
13.4532	18.6249	14.8892	48	1000002192
13.5441	13.949	15.0586	48	1000002397
15.0421	15.2349	15.0342	48	1000002560
14.2811	15.4183	15.0601	48	1000002504
12.9839	16.4591	15.1704	48	1000002514
14.1283	17.5071	15.0377	48	1000002066
14.3666	14.2564	15.1966	48	1000001986
12.975	14.8564	15.2193	48	1000001295
15.2545	16.5331	15.3527	48	1000001654
12.9383	17.2239	15.3002	48	1000002006
14.0775	18.2955	15.2734	48	1000001990
15.0395	18.7959	15.2384	48	1000001846
15.0551	17.9604	15.5371	48	1000001703
15.1421	14.5636	15.6755	48	1000002468
14.9244	15.2917	15.702	48	1000001097
14.4106	16.3461	15.8021	48	1000002134
12.8089	17.167	15.6793	48	1000002230
14.9194	14.9637	16.0189	48	1000001873
15.0201	15.5165	16.0086	48	1000002331
13.2481	13.8656	16.1416	48	1000002479
13.6602	14.2432	16.1844	48	1000002312
13.9432	14.6377	16.1168	48	1000002576
15.3342	16.0549	16.1069	48	1000001976
13.0489	17.3091	16.3367	48	1000002625
14.5848	15.0164	16.5757	48	1000002318
13.7356	15.4539	16.6745	48	1000002077
14.3919	18.3186	16.6645	48	1000002335
13.1692	19.0319	16.6416	48	1000002584
14.275	17.625	16.8703	48	1000002339
13.3232	17.027	16.9934	48	1000002488
14.4743	15.3694	17.3677	48	1000002303
15.0323	16.8973	17.4936	48	1000002370
13.0418	17.108	17.5115	48	1000002420
14.3208	14.0256	17.759	48	1000002626
13.1471	14.6065	17.7702	48	1000002494
13.7073	14.6273	17.7428	48	1000002140
14.2536	16.417	17.6285	48	1000002346
15.2403	17.7807	17.7397	48	1000001961
13.3704	18.0781	17.6923	48	1000002216
14.3968	15.5131	17.8675	48	1000002449
13.3751	16.1977	17.8819	48	1000002511
13.7842	16.3841	17.8375	48	1000002583
13.0133	17.0265	17.8716	48	1000002543
13.1529	14.694	18.0614	48	1000002053
13.7038	14.6503	18.1043	48	1000002206
14.6566	16.749	18.2917	48	1000002606
15.3383	17.9172	18.3436	48	1000002582
13.7159	18.9708	18.3283	48	1000002554
13.9578	16.567	18.6272	48	1000002381
13.1377	17.5545	18.7587	48	1000002605
13.5452	18.2205	18.7549	48	1000002097
13.0608	15.2152	19.1587	48	1000002231
13.4931	16.8474	19.1955	48	1000002453
5.866	20.3929	14.0687	48	1000002563
5.68398	19.5368	15.1973	48	1000002593
6.36724	20.9715	16.8006	48	1000002538
6.16272	19.8373	17.4286	48	1000001250
8.93668	19.3052	13.9966	48	1000002285
7.28079	19.5364	13.9692	48	1000002607
8.93274	21.204	13.9009	48	1000002000
12.5089	21.9538	14.0713	48	1000002175
7.63415	19.402	14.1563	48	1000002180
10.038	19.5432	14.2748	48	1000002516
12.1759	20.1075	14.1865	48	1000002317
12.4056	20.4587	14.1481	48	1000000992
9.39643	20.7825	14.2358	48	1000002252
10.9306	20.7606	14.1662	48	1000002475
12.7751	21.0389	14.1717	48	1000001721
8.27187	21.1236	14.2926	48	1000000358
8.39879	19.3971	14.4206	48	1000000899
9.18867	20.3015	14.4538	48	1000002417
11.4976	20.8123	14.3546	48	1000002433
6.60887	21.3187	14.4437	48	1000002566
9.48295	21.9468	14.4605	48	1000002041
11.61	19.2682	14.7121	48	1000002059
10.6724	19.8079	14.6253	48	1000001601
10.9026	20.8636	14.6841	48	1000002183
12.6988	21.2468	14.6525	48	1000002485
10.8123	21.3638	14.6107	48	1000002275
12.1814	21.4643	14.667	48	1000001379
10.1084	21.6139	14.7471	48	1000001870
10.0579	22.672	14.6459	48	1000002571
9.22783	21.276	14.8793	48	1000002262
7.24786	19.4325	15.0293	48	1000000095
12.2081	20.7579	15.0198	48	1000001609
11.3941	21.595	15.031	48	1000002293
10.6189	19.8081	15.3692	48	1000001973
6.82803	20.4885	15.1964	48	1000002567
7.91781	20.6864	15.2563	48	1000002438
11.8692	22.014	15.3984	48	1000001883
11.1624	19.668	15.5756	48	1000002445
8.72875	21.4832	15.5152	48	1000002309
8.924	19.5376	15.6586	48	1000002518
10.6413	19.8705	15.6636	48	1000000971
12.7526	20.5185	15.723	48	1000002517
9.94785	20.7479	15.6956	48	1000002627
9.25776	20.8296	15.7714	48	1000002585
6.52776	21.2179	15.7381	48	1000002270
12.4737	21.5911	15.6983	48	1000002165
10.1777	21.9535	15.7775	48	1000000641
11.2937	22.7883	15.7536	48	1000000495
8.8854	23.2124	15.7303	48	1000002628
7.49403	19.6294	15.9133	48	1000002423
8.43484	20.736	15.9128	48	1000001755
7.17827	20.8634	15.8959	48	1000002470
11.9786	20.9851	15.9893	48	1000002198
8.0906	21.4638	15.8949	48	1000002549
7.45517	21.6862	16.0286	48	1000001593
11.3779	22.1801	15.8544	48	1000002478
9.09263	22.4622	15.8714	48	1000002568
7.83621	22.7113	15.8763	48	1000002570
8.31884	19.4239	16.2159	48	1000000332
7.10608	20.1553	16.1773	48	1000002608
9.23879	21.1784	16.2207	48	1000002609
10.8425	21.7043	16.1672	48	1000002030
9.00597	22.7671	16.1844	48	1000002110
9.45658	19.9096	16.4235	48	1000002374
7.85117	20.5958	16.4174	48	1000002091
7.43903	21.0013	16.3725	48	1000002194
8.35019	22.178	16.4886	48	1000002294
8.50792	20.0227	16.5542	48	1000002164
8.35967	21.0441	16.5749	48	1000001628
9.29675	21.2196	16.5367	48	1000002131
11.3494	21.359	16.5978	48	1000002513
7.28637	21.8366	16.6698	48	1000001425
9.8544	21.856	16.5595	48	1000002172
8.15355	19.4933	16.8892	48	1000002089
12.3043	20.7834	16.8608	48	1000002509
7.38412	19.6603	16.9974	48	1000002402
6.57283	20.1633	17.0536	48	1000001802
12.7414	20.7809	17.0404	48	1000002629
9.91797	21.3125	17.0196	48	1000001882
11.7264	21.7056	17.0168	48	1000000988
11.9283	20.0129	17.2427	48	1000002393
8.47767	20.3218	17.3111	48	1000001334
7.55703	20.5	17.34	48	1000002444
10.094	20.8378	17.2457	48	1000002461
7.14759	21.2347	17.225	48	1000002551
7.36341	21.8776	17.1554	48	1000002459
10.5635	20.2309	17.4523	48	1000002519
8.16257	21.3444	17.4722	48	1000002009
8.49264	22.3213	17.4664	48	1000002184
12.7873	20.0337	17.6584	48	1000001993
9.73507	20.5814	17.6838	48	1000001260
7.7438	21.7248	17.7251	48	1000002398
11.5218	19.466	17.9339	48	1000002510
7.75374	20.6584	17.8715	48	1000002429
8.75504	20.6367	17.9092	48	1000002416
10.0316	21.086	17.9217	48	1000002496
8.4403	20.0022	18.0565	48	1000002547
10.3325	20.0881	18.2067	48	1000002463
6.47895	20.5604	18.1895	48	1000002118
11.6382	21.1323	18.0748	48	1000002630
8.23542	22.1741	18.0749	48	1000002631
10.8239	22.2757	18.0883	48	1000002632
10.8892	19.4572	18.3104	48	1000002343
12.0102	19.4951	18.3335	48	1000002279
12.6715	19.8556	18.2703	48	1000002425
8.3879	20.4806	18.4043	48	1000001781
10.4203	20.6577	18.2906	48	1000002100
6.81188	19.2449	18.5513	48	1000002095
7.38953	21.0275	18.5046	48	1000002365
11.8971	21.0519	18.4808	48	1000002610
8.72598	21.5162	18.5638	48	1000001869
9.01258	19.8624	18.7341	48	1000002068
11.7681	20.6344	18.6992	48	1000002579
8.12788	20.8955	18.9648	48	1000002586
9.44817	22.7196	18.9559	48	1000002299
8.32841	21.6524	19.2679	48	1000002247
7.37767	19.6057	19.4185	48	1000002396
11.4956	21.6977	19.6963	48	1000002633
9.12196	21.1087	20.5234	48	1000002634
11.6223	21.3415	20.752	48	1000001865
13.4072	19.7044	13.9721	48	1000001562
13.3829	20.0664	13.9482	48	1000002258
13.4368	21.0981	14.3792	48	1000001152
13.4971	19.6257	14.5808	48	1000002573
13.0428	22.2078	14.7036	48	1000002635
14.7109	20.3992	14.8306	48	1000002455
15.2051	21.3314	14.914	48	1000002255
13.4401	22.7405	14.8891	48	1000002500
14.0273	21.0936	15.1124	48	1000002050
14.0654	22.5956	15.0979	48	1000002548
13.0251	19.3269	15.2498	48	1000001881
14.9333	19.3449	15.3644	48	1000002022
13.176	20.0075	15.3069	48	1000002330
14.0799	20.8586	15.2834	48	1000002411
13.7679	21.9712	15.8356	48	1000002636
14.4458	22.9339	15.7172	48	1000002637
14.4233	20.7495	16.0408	48	1000002638
14.1858	21.2341	15.8558	48	1000002639
14.6209	19.9193	16.1732	48	1000002533
13.9712	20.0132	16.4593	48	1000001681
13.769	20.6252	16.3741	48	1000002116
13.1137	20.9659	16.3187	48	1000001158
12.9092	22.5664	16.3986	48	1000002239
12.9785	19.4929	17.3513	48	1000002104
14.3529	19.5348	17.4657	48	1000002640
13.2979	21.5352	17.6704	48	1000002016
13.621	20.0412	18.1297	48	1000002371
13.2197	22.222	18.1665	48	1000002611
12.876	20.8157	18.5924	48	1000002641
13.1458	12.6887	12.5026	49	1000002642
9.80176	17.3283	7.68551	49	1000002355
8.25159	19.0246	8.9972	49	1000002643
10.7233	16.6057	9.74895	49	1000002614
10.3248	17.5106	9.96337	49	1000002644
7.89892	14.1033	10.1589	49	1000002113
11.7602	15.2176	10.0245	49	1000002645
10.3911	16.9603	10.3407	49	1000002367
10.3984	17.5552	10.2252	49	1000002384
10.5825	15.9733	10.558	49	1000002246
7.59235	17.1546	10.4919	49	1000002613
6.50302	14.9231	10.7105	49	1000002523
8.13295	16.6464	10.7863	49	1000001875
12.1433	16.9294	10.7823	49	1000002646
8.42505	17.2587	10.7186	49	1000002589
12.3339	17.404	10.6939	49	1000002268
9.81207	18.4202	10.7086	49	1000002103
11.4118	19.1098	10.6852	49	1000002290
11.9478	15.5359	10.9922	49	1000001931
11.2143	15.9738	11.0037	49	1000002481
7.48234	17.8487	10.8524	49	1000002156
8.91082	17.8373	10.9659	49	1000002594
6.53234	18.2934	10.9868	49	1000002403
11.4503	13.9936	11.2589	49	1000002096
9.73005	15.1105	11.1129	49	1000002527
11.1661	16.854	11.1228	49	1000002280
9.57415	17.1357	11.1552	49	1000002357
9.16039	17.6807	11.1888	49	1000001575
11.5969	18.1261	11.0865	49	1000001742
11.4388	18.9334	11.1563	49	1000002123
10.4774	15.3645	11.3954	49	1000002121
9.35884	15.5852	11.437	49	1000002185
10.6629	17.3409	11.3317	49	1000002283
12.2269	17.9132	11.3329	49	1000001525
6.94676	18.4181	11.3752	49	1000001461
10.8906	18.8756	11.3572	49	1000002354
11.8392	14.4136	11.6313	49	1000002647
8.55958	14.6812	11.5036	49	1000001669
10.7298	14.7182	11.6364	49	1000002524
7.75548	15.8429	11.6664	49	1000001884
11.4583	16.1176	11.6355	49	1000001659
8.18833	16.5139	11.5951	49	1000001844
11.9069	16.7202	11.6519	49	1000002409
8.61392	17.9183	11.582	49	1000002443
9.75068	14.6304	11.8194	49	1000002149
8.10403	15.0345	11.7578	49	1000001936
11.3211	17.8471	11.8647	49	1000000703
9.14019	14.3646	12.0297	49	1000002174
11.4374	14.6154	12.0221	49	1000002236
12.3642	14.771	12.0535	49	1000000844
10.9123	15.6529	12.008	49	1000002049
8.31462	16.4152	12.0865	49	1000002208
11.1227	16.6037	12.0915	49	1000002394
9.02464	17.0791	11.9812	49	1000001831
7.92587	17.2229	11.9559	49	1000002083
8.74222	17.5204	11.9878	49	1000001876
10.5985	18.4179	12.1052	49	1000002307
10.6305	19.0712	12.0279	49	1000002362
11.2427	13.9716	12.3469	49	1000002497
12.7685	14.0658	12.2898	49	1000002522
12.7552	15.7958	12.1839	49	1000002526
10.3944	15.8354	12.2461	49	1000002098
7.51489	16.1465	12.1709	49	1000002418
9.20018	18.536	12.1648	49	1000002265
8.23196	18.744	12.2717	49	1000002308
10.6348	13.9151	12.4077	49	1000002502
12.7846	14.5329	12.4694	49	1000002558
9.66286	15.331	12.5372	49	1000002530
9.42051	16.062	12.3765	49	1000002515
12.1496	16.5114	12.4011	49	1000002474
7.2077	16.6479	12.4319	49	1000002615
6.91798	18.3545	12.4926	49	1000002590
12.0598	18.3857	12.5665	49	1000002277
12.1943	14.3911	12.779	49	1000002448
10.9145	14.4161	12.6803	49	1000002648
11.6687	14.7617	12.7648	49	1000002649
8.89293	15.2274	12.6966	49	1000002196
10.5281	16.5106	12.7589	49	1000002012
9.78226	17.5334	12.6733	49	1000002536
12.6415	17.8694	12.7197	49	1000001939
11.3873	19.1642	12.6857	49	1000001840
10.2622	13.8993	12.9988	49	1000002650
12.3881	13.8017	12.9617	49	1000002651
7.804	15.3282	13.0162	49	1000002316
9.39032	16.3467	12.9986	49	1000002127
7.31806	16.4854	12.9914	49	1000002544
6.79315	18.1855	12.9734	49	1000002462
11.9891	18.3444	12.9156	49	1000002361
8.34947	14.8797	13.1491	49	1000002599
7.64279	15.713	13.1665	49	1000002525
11.4063	16.0504	13.1604	49	1000002310
7.12594	17.5526	13.1515	49	1000002556
9.54572	13.3303	13.291	49	1000002575
11.7209	13.7484	13.3889	49	1000002170
9.44989	13.8879	13.3849	49	1000001833
7.5203	14.2514	13.3479	49	1000001751
11.1539	14.5719	13.4464	49	1000002401
6.83863	15.4654	13.2961	49	1000002562
10.3692	15.5426	13.2747	49	1000002451
7.27917	16.3268	13.368	49	1000001974
7.42193	16.8901	13.3639	49	1000002221
9.23753	17.132	13.3568	49	1000002212
12.3182	17.606	13.3047	49	1000002333
12.4556	13.4516	13.6412	49	1000002652
10.2144	14.0096	13.6318	49	1000001920
8.26965	14.1914	13.4978	49	1000002408
11.7869	14.3842	13.5561	49	1000002537
9.99554	14.971	13.5477	49	1000000008
8.63828	15.7789	13.5938	49	1000001466
11.8119	15.8576	13.5198	49	1000002224
9.74326	16.859	13.664	49	1000002546
12.0671	16.8391	13.6256	49	1000002329
9.36489	18.0223	13.6109	49	1000000264
10.8479	18.0928	13.4683	49	1000002288
9.91544	18.9836	13.5605	49	1000001953
10.9413	14.6614	13.7964	49	1000002491
8.12783	16.6507	13.7692	49	1000002147
11.7542	17.8622	13.8684	49	1000002334
7.83969	19.1695	13.8004	49	1000002607
12.8849	17.2176	10.7188	49	1000002157
13.2178	15.1619	10.898	49	1000001532
12.8813	16.6196	10.953	49	1000002653
12.9071	15.9188	11.2051	49	1000001038
12.8108	17.5414	11.8124	49	1000002520
13.0737	18.1242	11.9349	49	1000001331
14.6783	18.2944	11.9006	49	1000001672
12.9422	19.0882	11.8139	49	1000002222
14.4075	15.1592	11.9616	49	1000002587
16.2259	15.3906	11.9399	49	1000001474
13.5469	15.8748	12.0815	49	1000002387
13.6608	16.6358	11.9588	49	1000001847
13.7987	14.1235	12.221	49	1000002421
13.093	15.2437	12.2811	49	1000002464
17.0608	15.8047	12.2591	49	1000002267
13.9445	16.2683	12.2835	49	1000000637
13.7805	17.2373	12.2616	49	1000002506
16.0358	13.1774	12.424	49	1000002612
15.7219	12.8123	12.6263	49	1000002311
13.2007	16.3673	12.7114	49	1000002415
12.88	16.9579	12.7036	49	1000002467
13.7742	17.331	12.6283	49	1000000752
12.8928	18.3816	12.6777	49	1000002336
14.608	13.5048	12.8986	49	1000001471
15.1244	14.2222	12.8043	49	1000001541
13.3499	14.6412	12.8934	49	1000001711
13.0139	16.3301	12.9183	49	1000002572
12.9942	18.8811	12.8715	49	1000002539
14.4306	14.2786	13.1446	49	1000001713
15.8926	14.4884	13.1573	49	1000002446
13.1697	15.7233	13.1558	49	1000002508
14.674	15.7169	13.0642	49	1000002101
13.3638	18.3034	13.0436	49	1000002344
13.8897	13.7844	13.321	49	1000002376
13.8302	14.5351	13.2805	49	1000002352
13.5883	14.753	13.3929	49	1000002358
14.965	17.0414	13.3839	49	1000002177
15.1279	18.0531	13.4204	49	1000002532
13.1011	13.8587	13.5463	49	1000002325
15.0755	14.0706	13.626	49	1000002489
14.4159	14.7193	13.5288	49	1000001441
15.0823	14.9126	13.5746	49	1000002557
13.0305	15.1985	13.6065	49	1000002512
14.1542	18.7774	13.576	49	1000002171
13.9229	13.2497	13.7364	49	1000002082
14.5054	14.4421	13.7217	49	1000001893
6.12804	21.8018	12.9149	49	1000000993
11.4412	19.3396	8.4406	49	1000001994
11.688	21.2761	9.50246	49	1000000316
10.6839	20.3117	10.2676	49	1000002588
9.03927	19.6139	10.8447	49	1000001933
8.62519	19.9894	10.7795	49	1000002327
7.66096	20.8428	10.7883	49	1000002428
10.2159	20.4716	11.0324	49	1000002654
9.95305	20.9402	11.4375	49	1000002655
10.8762	19.653	11.6203	49	1000002574
7.98642	20.7096	11.5887	49	1000002616
11.1592	22.3129	11.6282	49	1000002386
10.1728	19.6797	11.7991	49	1000001746
8.5577	19.7278	11.8124	49	1000002577
9.78778	21.7984	11.8575	49	1000002450
9.77689	20.7673	12.0414	49	1000002392
10.1675	19.8488	12.266	49	1000001878
8.25468	20.4688	12.2619	49	1000002564
11.9701	20.4767	12.2657	49	1000002328
9.27507	19.7092	12.4194	49	1000000390
11.4176	20.9988	12.5134	49	1000001729
12.7427	21.4943	12.4169	49	1000002106
8.73435	23.2226	12.3807	49	1000002360
10.2315	19.4018	12.6616	49	1000002440
11.4377	19.7244	12.6003	49	1000001653
8.20251	19.6936	12.8467	49	1000001231
10.1678	20.4762	12.8276	49	1000002569
8.84842	19.2086	13.1368	49	1000002285
9.53033	19.3321	13.0693	49	1000002302
9.24584	20.2041	13.179	49	1000002596
8.04753	20.8253	13.0654	49	1000000358
10.0351	21.0155	13.1378	49	1000002595
11.6094	21.2743	13.0656	49	1000001880
11.049	21.6082	13.1439	49	1000002167
11.3504	21.6433	13.0574	49	1000002080
11.4225	23.7285	13.1273	49	1000001917
7.24195	19.2093	13.4369	49	1000002477
12.0835	19.8142	13.3756	49	1000002372
8.40383	20.3524	13.3744	49	1000002046
9.15721	20.9012	13.2715	49	1000002598
9.59079	22.1373	13.2785	49	1000002597
11.4567	20.1972	13.5548	49	1000002169
8.85243	20.5598	13.6604	49	1000002028
9.66978	20.6835	13.5688	49	1000002218
9.18333	21.2552	13.578	49	1000002617
11.1756	19.2499	13.7833	49	1000002619
9.72606	21.9068	13.7468	49	1000002571
12.8564	21.2178	10.0694	49	1000002056
13.2351	19.4089	11.3387	49	1000002026
12.9385	19.6787	11.8239	49	1000001770
12.9898	19.991	12.1996	49	1000002476
14.1671	19.9111	12.9524	49	1000002413
15.548	20.6337	13.256	49	1000002229
14.437	20.5636	13.5376	49	1000002349
13.5557	20.0663	13.814	49	1000002258
6.01916	18.1848	16.2218	49	1000002144
10.1193	14.5204	13.9549	49	1000002482
12.2767	14.6829	13.9495	49	1000002215
7.84889	15.4254	14.0246	49	1000002490
12.2648	16.562	13.9576	49	1000001997
6.7741	17.9394	13.9364	49	1000001426
8.82335	18.7645	14.0868	49	1000002534
9.16883	13.0168	14.1725	49	1000002383
9.01628	13.3159	14.246	49	1000001359
12.4064	14.0335	14.168	49	1000002656
8.44514	14.1519	14.126	49	1000002021
9.57729	15.3002	14.1473	49	1000002399
8.11063	16.2008	14.2813	49	1000002266
11.9232	16.9416	14.1565	49	1000001092
10.105	17.6253	14.1906	49	1000002501
12.6677	18.255	14.272	49	1000001533
10.0357	13.7945	14.4911	49	1000002431
9.23333	13.9505	14.5348	49	1000002052
12.7213	15.7881	14.42	49	1000002514
6.72795	16.1161	14.34	49	1000002591
10.8924	17.0669	14.4036	49	1000002111
11.6889	17.6847	14.4082	49	1000002064
8.36351	17.744	14.459	49	1000002486
11.9673	18.8773	14.3552	49	1000002466
10.1352	19.1809	14.3738	49	1000002516
12.3082	13.0468	14.6647	49	1000002382
11.0558	14.0586	14.7087	49	1000002356
12.7728	16.2347	14.6687	49	1000001894
7.21911	16.8334	14.6456	49	1000001435
9.47493	17.514	14.5811	49	1000002345
10.5436	17.654	14.7132	49	1000001646
10.8378	13.7898	14.8048	49	1000002452
9.33352	14.6751	14.9006	49	1000002368
12.371	14.7968	14.9317	49	1000002457
12.0187	15.1484	14.8001	49	1000002289
7.89876	15.4832	14.8344	49	1000002304
7.58869	16.0966	14.8225	49	1000002114
9.50533	16.6418	14.8596	49	1000002034
6.86447	18.2648	14.827	49	1000000874
7.23757	18.5868	14.8821	49	1000002340
12.7735	18.5334	14.9066	49	1000001881
10.6317	19.0447	14.8913	49	1000001926
11.782	13.4488	15.1184	49	1000001457
7.76202	13.5013	15.0015	49	1000002305
9.52221	14.077	15.1288	49	1000002248
7.13404	15.2859	15.0286	49	1000002276
10.0658	15.94	15.0297	49	1000002578
12.4708	16.7573	15.1567	49	1000002342
7.71526	17.9274	15.0344	49	1000002269
12.5263	13.8457	15.228	49	1000002435
8.18666	14.832	15.2659	49	1000001801
11.3461	15.376	15.2792	49	1000002388
7.95065	15.622	15.333	49	1000002472
10.2122	15.7466	15.3604	49	1000002093
10.8161	15.9456	15.3023	49	1000002011
11.3162	16.5826	15.3682	49	1000001726
7.21084	17.3475	15.3495	49	1000002377
10.036	17.4587	15.2516	49	1000002458
11.3122	17.5378	15.3177	49	1000002552
11.8111	13.6543	15.4837	49	1000002007
11.8388	14.4287	15.5996	49	1000002529
9.76233	14.9592	15.5939	49	1000002130
12.7887	14.9786	15.6033	49	1000002410
8.64875	15.2376	15.5506	49	1000002528
7.40893	16.7478	15.4476	49	1000002441
12.332	17.7168	15.5684	49	1000001762
7.21014	17.823	15.4249	49	1000001950
8.83967	17.8322	15.5464	49	1000002565
11.4026	14.6305	15.68	49	1000002032
6.57318	16.4927	15.7032	49	1000002657
10.051	16.8707	15.6731	49	1000001921
7.91025	17.0038	15.797	49	1000002133
12.6637	17.1201	15.7195	49	1000001821
8.56181	18.6208	15.7299	49	1000001427
8.9169	13.2338	15.9455	49	1000001229
10.4653	13.9156	15.9633	49	1000002493
11.0764	14.0172	15.8646	49	1000002322
11.064	15.5361	15.9235	49	1000002498
8.69761	15.7455	15.8997	49	1000002347
10.5238	16.6412	15.8938	49	1000001108
7.74489	18.631	16.0467	49	1000000332
11.9666	18.6404	15.8712	49	1000002166
8.75409	17.5658	16.2077	49	1000002369
8.5092	17.8813	16.1905	49	1000002495
11.4892	18.5839	16.1995	49	1000001938
11.7287	13.9276	16.4779	49	1000002284
9.70866	14.5888	16.4528	49	1000002176
11.0172	14.9665	16.4138	49	1000002390
10.5558	15.2783	16.4078	49	1000002259
7.11921	17.1456	16.4508	49	1000002297
9.5256	17.1597	16.3653	49	1000002492
11.8355	18.0632	16.3785	49	1000002553
9.28203	14.0626	16.585	49	1000002531
12.4096	14.2061	16.5863	49	1000002465
7.79091	15.3851	16.6913	49	1000002024
6.9833	15.7488	16.6554	49	1000002178
9.73973	16.1884	16.5734	49	1000002273
9.1741	16.4278	16.5351	49	1000002436
6.48181	16.8153	16.6075	49	1000002550
10.6983	17.6063	16.5831	49	1000002499
9.855	17.8299	16.6763	49	1000002205
6.96532	18.0456	16.5979	49	1000001861
8.84469	14.4804	16.8546	49	1000001854
7.09743	16.446	16.7407	49	1000002044
8.1528	17.3649	16.8639	49	1000002454
9.55979	18.6359	16.7201	49	1000001827
11.7283	14.1289	17.1033	49	1000002620
10.1701	14.4484	17.1084	49	1000002521
12.289	15.2517	17.0799	49	1000002391
8.81491	18.4565	17.0263	49	1000002351
11.7222	15.8684	17.2334	49	1000002005
10.662	16.2515	17.214	49	1000000517
10.5957	16.4622	17.4756	49	1000002287
6.65909	16.8295	17.4063	49	1000001417
10.379	18.1432	17.4908	49	1000002214
9.75373	18.8279	17.45	49	1000002580
9.16678	14.6613	17.7105	49	1000001981
10.9265	14.6723	17.6988	49	1000001366
8.56198	14.8757	17.6457	49	1000001279
9.61903	15.3744	17.6097	49	1000002271
8.29635	16.8735	17.7281	49	1000002602
8.30451	17.3622	17.6838	49	1000002658
10.6563	18.1248	17.6818	49	1000002254
9.38235	18.2511	17.6676	49	1000001704
8.10186	18.4591	17.6152	49	1000002437
8.88778	16.2116	17.8313	49	1000002432
9.65242	17.4837	17.9007	49	1000002621
8.9171	17.8162	17.9696	49	1000002227
12.5047	18.1322	17.863	49	1000002487
8.35183	18.6206	17.8732	49	1000002321
10.0409	15.0839	18.124	49	1000001901
10.0619	17.0259	18.0875	49	1000001185
9.02972	18.4311	18.222	49	1000002604
9.3906	15.6614	18.3622	49	1000002622
7.97114	16.9541	18.4424	49	1000002375
9.2136	17.9082	18.2956	49	1000002473
9.38036	18.9732	18.2823	49	1000002547
11.7141	14.6185	18.5066	49	1000001959
10.8287	15.4661	18.4603	49	1000002337
9.83859	17.9735	18.5743	49	1000002359
12.5011	15.1076	18.7266	49	1000002197
12.0775	15.5535	18.8482	49	1000002442
10.9306	16.1297	18.7102	49	1000001630
10.4049	16.6311	18.7372	49	1000001877
12.5187	16.8831	18.8336	49	1000001592
10.3588	17.9822	18.706	49	1000002480
12.0366	18.4168	18.7524	49	1000001818
8.86903	18.5441	18.8282	49	1000002623
9.45884	18.9891	18.7021	49	1000002385
9.87047	17.1098	18.9822	49	1000002086
11.912	17.368	19.0417	49	1000002540
10.5136	18.7045	18.9758	49	1000001992
10.1491	16.6315	19.2582	49	1000002242
11.1282	17.7691	19.1863	49	1000001956
6.64156	18.8467	19.1308	49	1000002095
11.2616	16.2125	19.49	49	1000002555
6.90783	17.6852	19.6735	49	1000002603
8.59262	18.6306	19.9788	49	1000002659
13.9387	14.1653	14.0671	49	1000002414
14.6781	16.36	13.9638	49	1000002256
14.2471	17.6987	13.901	49	1000002469
13.8311	19.0234	14.0549	49	1000001842
13.3019	13.0459	14.2307	49	1000002412
15.6582	14.5325	14.1746	49	1000001915
13.9897	14.7934	14.167	49	1000000280
16.6133	14.8319	14.1267	49	1000001966
13.8796	16.0294	14.1619	49	1000002592
15.0645	16.2173	14.1853	49	1000002031
15.2156	17.5545	14.2224	49	1000002395
14.1721	14.3161	14.3747	49	1000002129
16.0927	14.8188	14.4767	49	1000001333
14.14	15.5913	14.4599	49	1000002323
15.1853	17.035	14.4282	49	1000002581
15.1585	18.5069	14.4008	49	1000001963
13.7354	18.6765	14.4022	49	1000001927
14.7397	13.2697	14.6942	49	1000002468
12.8946	13.7733	14.5626	49	1000002505
13.8623	14.1565	14.6221	49	1000001860
15.3515	14.2302	14.5541	49	1000002042
14.825	14.4728	14.6232	49	1000002624
13.1998	14.7339	14.6813	49	1000001295
14.342	16.3274	14.5889	49	1000002430
13.7534	17.9614	14.7703	49	1000001990
13.5594	18.5272	14.9202	49	1000002573
13.2934	18.6549	14.9725	49	1000002192
14.8434	16.0874	15.0638	49	1000001654
15.0268	18.7198	15.0604	49	1000001846
15.3795	14.086	15.2883	49	1000002033
13.6792	14.1913	15.3106	49	1000002397
14.6954	15.1963	15.2216	49	1000002318
14.8725	16.715	15.2943	49	1000002331
14.4564	14.3488	15.5261	49	1000002560
13.9757	15.2452	15.5279	49	1000002077
13.0874	16.5836	15.4872	49	1000002230
13.8301	16.5455	15.561	49	1000002134
13.6489	18.647	15.5395	49	1000002584
14.8339	19.0108	15.5393	49	1000002638
13.9453	16.7731	15.7131	49	1000002006
14.3542	17.8476	15.7469	49	1000002066
14.2935	14.2512	16.0408	49	1000001986
14.923	15.3874	15.8644	49	1000001097
14.3173	15.7572	16.0305	49	1000002504
15.0584	18.2521	15.9349	49	1000001703
13.3145	18.5407	16.0073	49	1000002484
13.2166	15.5337	16.174	49	1000002600
14.1908	16.5268	16.172	49	1000002625
15.3819	17.1541	16.0773	49	1000002660
13.0384	13.9486	16.3852	49	1000002479
13.5431	14.6469	16.6331	49	1000002312
14.9458	15.0501	16.6033	49	1000001873
13.1975	15.5764	16.563	49	1000002576
15.4192	16.5282	16.5565	49	1000001976
13.6383	17.149	16.6189	49	1000002339
14.6128	18.3632	16.6748	49	1000002335
14.4191	14.6326	16.7462	49	1000002626
14.0089	17.8273	16.9181	49	1000002488
14.6732	15.3142	17.0768	49	1000002303
14.825	16.4398	17.2687	49	1000002346
13.9621	17.7429	17.1485	49	1000002640
14.3812	15.5343	17.416	49	1000002449
13.172	17.1287	17.4536	49	1000002420
15.5786	17.4871	17.4328	49	1000002370
14.347	17.2693	17.7077	49	1000002583
14.7706	17.2645	17.6123	49	1000002606
13.1139	14.6272	17.9473	49	1000002494
14.7105	18.7581	17.9269	49	1000002582
13.8332	16.8574	18.0701	49	1000002543
14.9377	17.435	18.1055	49	1000001961
13.9535	18.8049	18.1005	49	1000002216
12.9962	14.7505	18.3338	49	1000002206
13.3215	16.8415	18.6197	49	1000002381
13.3075	18.5466	18.5349	49	1000002605
13.0501	18.6273	18.5544	49	1000002554
13.0727	17.6265	18.819	49	1000002097
13.1524	18.0934	18.9835	49	1000002378
13.1694	15.2869	19.2037	49	1000002231
13.7011	16.6894	19.1558	49	1000002453
14.6188	16.7506	19.3808	49	1000002661
5.59831	20.7386	15.7942	49	1000002593
6.11631	21.1398	15.7484	49	1000002270
6.10618	19.8897	15.9097	49	1000002563
6.26003	21.0125	16.1313	49	1000002662
6.19229	20.7485	17.1076	49	1000002538
5.95001	19.5015	17.6855	49	1000001250
12.3436	19.6148	13.9813	49	1000002314
12.486	20.402	13.9866	49	1000000992
7.53569	20.6999	14.0468	49	1000002618
11.5678	21.6701	14.0352	49	1000002226
10.2872	20.0368	14.1139	49	1000002363
11.0454	21.1052	14.2874	49	1000002475
8.46456	21.3113	14.2001	49	1000002000
10.1347	21.5627	14.1628	49	1000001870
8.25124	19.3981	14.324	49	1000002180
11.1764	19.3801	14.4679	49	1000001601
8.02752	20.4896	14.4831	49	1000000899
11.8665	20.6108	14.4301	49	1000001609
7.79817	21.7947	14.4779	49	1000002549
8.49301	22.9527	14.3912	49	1000002628
6.9728	19.6214	14.6517	49	1000000095
12.4891	20.0891	14.6685	49	1000002317
9.38139	21.6844	14.5823	49	1000002041
11.3295	22.0051	14.612	49	1000002275
11.914	22.6166	14.5874	49	1000000495
8.2757	19.7663	14.9448	49	1000002518
9.2605	20.7723	14.9214	49	1000002417
11.7682	21.574	14.8991	49	1000002293
8.37115	20.6507	15.0963	49	1000002252
8.97721	21.3506	15.1158	49	1000002262
12.0641	19.5876	15.326	49	1000002059
12.7188	19.5533	15.2912	49	1000002330
7.61024	20.3546	15.3037	49	1000002663
8.7001	20.3213	15.3764	49	1000002609
12.7365	21.58	15.3048	49	1000002485
12.0439	22.0751	15.3866	49	1000001379
7.70748	19.2353	15.62	49	1000002423
7.96905	20.7398	15.5562	49	1000002438
7.35343	20.9442	15.4577	49	1000002470
6.72375	21.0404	15.451	49	1000002664
8.46786	21.2451	15.5811	49	1000002309
7.73004	22.2611	15.4866	49	1000002570
7.31045	19.8679	15.7016	49	1000002567
12.7594	19.8474	15.7491	49	1000002237
10.2676	20.1599	15.7707	49	1000000971
8.75821	20.3871	15.7691	49	1000002585
11.3758	20.9691	15.8013	49	1000002445
7.59269	21.316	15.7561	49	1000002665
7.17113	21.9633	15.801	49	1000002566
11.643	22.1235	15.6634	49	1000001883
11.7968	20.1907	15.9133	49	1000002517
6.87953	20.6496	15.9694	49	1000002608
7.59583	20.6458	15.9657	49	1000001755
6.79964	21.6515	15.9534	49	1000002666
8.42224	21.7427	16.0559	49	1000002294
7.7891	23.0127	15.9845	49	1000002667
6.72287	19.7724	16.2367	49	1000002601
11.8549	21.0564	16.227	49	1000002198
12.2624	21.1206	16.1148	49	1000002165
7.72475	21.3561	16.1841	49	1000001593
10.7241	21.6675	16.1596	49	1000002030
10.1524	21.7009	16.1138	49	1000002172
9.29836	23.246	16.1903	49	1000002110
11.2392	19.2434	16.4627	49	1000002145
9.03099	19.5139	16.3591	49	1000001723
7.3776	20.3621	16.418	49	1000002194
7.46818	20.9755	16.3697	49	1000002091
9.77275	21.3332	16.3029	49	1000002627
10.9722	21.3757	16.3934	49	1000002513
8.42175	21.5379	16.4064	49	1000002131
8.90316	21.9698	16.3852	49	1000002184
12.6084	22.9266	16.4123	49	1000002239
12.1525	19.5655	16.6192	49	1000002629
10.0887	19.6325	16.5975	49	1000002374
8.02992	20.6139	16.5604	49	1000002164
11.5908	21.2379	16.5771	49	1000002509
7.27428	22.1037	16.566	49	1000001425
8.63525	22.5595	16.5099	49	1000002568
7.51789	20.3418	16.8816	49	1000002444
7.2969	20.9077	16.8395	49	1000002668
7.63532	21.1772	16.8417	49	1000001628
12.688	20.7731	16.9704	49	1000002636
8.77493	21.0023	17.0464	49	1000002009
7.26111	21.4963	17.049	49	1000002551
12.01	21.6245	17.0126	49	1000000988
7.80771	22.2651	17.1312	49	1000002459
12.2956	23.2727	17.018	49	1000002669
8.73157	19.5698	17.2381	49	1000001947
6.41447	19.8615	17.2886	49	1000001802
10.6302	20.3179	17.1999	49	1000002519
8.06398	20.7081	17.275	49	1000001334
11.4171	20.8185	17.1574	49	1000002461
10.4822	21.528	17.2848	49	1000002496
11.4825	19.8702	17.4349	49	1000002393
11.088	19.9392	17.5255	49	1000002510
10.8351	20.9335	17.4903	49	1000002630
8.3677	21.5537	17.3711	49	1000002631
11.5197	19.2247	17.6479	49	1000002545
8.21144	19.9309	17.7268	49	1000002089
7.03879	21.2997	17.6826	49	1000002118
7.5234	19.6881	17.9564	49	1000002402
7.40124	20.334	17.8372	49	1000002429
11.3194	20.4602	17.9028	49	1000002610
9.52409	20.5442	17.915	49	1000001260
10.3411	20.5374	17.8818	49	1000002100
8.88132	22.9047	17.8903	49	1000002670
10.7587	19.7704	18.0745	49	1000002343
10.4441	20.0724	18.1363	49	1000002463
10.6156	21.0781	18.1926	49	1000002632
12.1323	21.5634	18.2066	49	1000002611
7.84224	21.9123	18.1147	49	1000002398
10.8388	22.2971	18.108	49	1000002478
8.83796	20.6128	18.3777	49	1000002068
11.2309	22.4721	18.3368	49	1000002579
6.6107	20.4679	18.4839	49	1000002671
7.31556	21.0057	18.539	49	1000002365
8.47102	21.9764	18.4898	49	1000001869
8.55668	19.4992	18.7915	49	1000001889
8.36505	20.4859	18.8239	49	1000001781
8.85912	20.5179	18.7498	49	1000002416
9.60267	22.8348	18.782	49	1000002299
12.0407	21.0977	19.0854	49	1000002633
7.67897	21.0016	19.2081	49	1000002586
9.29551	21.3492	19.621	49	1000002634
8.64937	21.5105	19.6051	49	1000002247
7.60281	19.256	20.1221	49	1000002396
15.1358	19.4715	13.9054	49	1000002002
13.3832	19.6821	13.9249	49	1000001562
13.66	21.1293	13.9406	49	1000002373
14.7824	19.963	14.202	49	1000001596
13.0763	20.5161	14.1666	49	1000001721
14.8653	19.4575	14.5082	49	1000002117
12.8231	21.3068	14.4092	49	1000002175
13.931	22.8127	14.4727	49	1000002500
15.4856	21.4178	14.6248	49	1000002255
14.0415	21.1357	15.0918	49	1000002639
14.1386	22.6989	15.1539	49	1000002548
14.7178	19.5832	15.3426	49	1000002022
14.4541	20.5587	15.2302	49	1000002455
14.0023	20.9558	15.6531	49	1000002411
13.408	21.1656	15.6995	49	1000001158
13.0259	22.3173	15.8565	49	1000002635
14.3107	19.54	16.5845	49	1000002533
13.321	20.7295	16.601	49	1000001681
13.1754	19.2735	17.1884	49	1000002104
13.287	19.888	17.4363	49	1000002116
13.8901	21.6565	17.5838	49	1000002016
13.2955	20.082	18.0669	49	1000002371
14.2037	21.5167	18.1861	49	1000002637
13.4548	20.2371	18.5459	49	1000002641
13.6895	12.5296	12.6058	50	1000002642
14.1243	12.4676	13.3394	50	1000002311
7.41602	13.9944	9.28123	50	1000002113
9.14988	15.5845	9.48575	50	1000002246
10.5637	17.1978	10.0668	50	1000002614
11.9099	18.6497	10.1316	50	1000002290
10.0262	16.9538	10.3616	50	1000002367
7.43999	17.1282	10.2899	50	1000002156
9.45437	18.5737	10.2304	50	1000002644
6.94455	13.5669	10.5203	50	1000002523
7.61453	16.2638	10.574	50	1000002613
7.86415	16.7858	10.4981	50	1000002589
11.9293	17.4522	10.5112	50	1000002268
11.3504	15.4849	10.813	50	1000002645
11.7382	15.7174	10.768	50	1000001931
8.23683	16.3815	10.7204	50	1000001875
10.5709	17.5636	10.6974	50	1000002384
9.43398	18.8243	10.7313	50	1000002103
8.85701	16.0254	11.0195	50	1000002185
10.9873	16.9607	10.9389	50	1000002280
12.0822	17.0829	11.0073	50	1000002646
9.07286	17.3168	11.0467	50	1000002594
11.7036	17.995	10.997	50	1000001742
11.8105	18.4314	11.0272	50	1000002123
8.80335	14.0498	11.1994	50	1000001669
10.1624	14.8686	11.2471	50	1000002121
10.9707	16.1773	11.1295	50	1000002481
12.3056	18.3427	11.1925	50	1000001525
9.66604	15.184	11.3437	50	1000002527
10.9508	16.5337	11.4623	50	1000001659
10.681	17.0916	11.4881	50	1000002283
9.77947	17.4368	11.4683	50	1000002357
10.1703	17.5919	11.4439	50	1000001575
8.66104	18.084	11.3778	50	1000002443
9.58484	14.1954	11.6196	50	1000002149
11.6901	14.3677	11.578	50	1000002096
8.50347	14.6582	11.669	50	1000001936
8.35501	16.4839	11.6225	50	1000001844
12.7234	17.6965	11.6298	50	1000002520
10.9308	18.7227	11.5128	50	1000002354
9.13563	19.1894	11.6789	50	1000000390
12.4011	15.106	11.8349	50	1000000844
7.63076	15.4442	11.8708	50	1000001884
9.12023	16.8417	11.8334	50	1000001831
7.81938	17.9247	11.7817	50	1000002083
11.3588	18.1643	11.8985	50	1000000703
9.58255	18.372	11.8506	50	1000002265
12.6537	18.43	11.9143	50	1000001331
10.3733	13.9624	12.0458	50	1000002502
11.8132	14.2196	12.1423	50	1000002647
10.96	14.7128	12.0319	50	1000002524
10.8466	15.5905	12.0302	50	1000002049
8.35152	16.435	11.9868	50	1000002208
11.6671	17.2303	11.9645	50	1000002409
10.6926	18.15	12.115	50	1000002307
8.70989	14.0859	12.1865	50	1000002174
11.7039	14.7548	12.1733	50	1000002236
7.7806	16.081	12.3094	50	1000002418
12.3071	16.5144	12.362	50	1000002474
12.167	18.0513	12.2748	50	1000002277
10.428	18.8383	12.3309	50	1000002362
10.9833	13.3585	12.4674	50	1000002497
12.445	14.7145	12.4126	50	1000002558
9.47302	15.5717	12.4602	50	1000002515
10.7221	16.1334	12.479	50	1000002098
10.2146	17.0365	12.4839	50	1000002394
8.71487	17.1276	12.454	50	1000001876
7.35047	18.4347	12.5435	50	1000002590
8.5741	19.0865	12.4856	50	1000002285
9.57556	13.3349	12.77	50	1000002575
10.6059	13.788	12.7683	50	1000002648
12.6015	17.64	12.6621	50	1000001939
9.67453	17.7434	12.6765	50	1000002536
8.2703	18.1353	12.7229	50	1000002308
12.433	18.534	12.75	50	1000002336
9.47058	14.7306	12.871	50	1000002196
11.3881	14.8381	12.9366	50	1000002649
8.78846	15.1481	12.9354	50	1000002599
9.9484	15.5239	12.9543	50	1000002530
7.05898	17.9069	12.8553	50	1000002556
7.22361	18.7105	12.9939	50	1000002462
11.5912	13.7164	13.0551	50	1000002170
12.4815	13.8804	13.1495	50	1000002651
9.89934	14.093	13.1406	50	1000002650
12.0658	14.4769	13.0931	50	1000002448
7.91703	15.2018	13.1049	50	1000002316
10.4579	16.2783	13.1065	50	1000002012
7.48839	16.7602	13.0861	50	1000002544
7.25777	17.1801	13.2186	50	1000002221
6.4485	17.4199	13.0444	50	1000002615
11.0118	17.8228	13.1207	50	1000002288
9.15347	13.9495	13.3144	50	1000002021
7.21045	14.0912	13.4329	50	1000001751
10.3314	14.3663	13.3301	50	1000001920
7.68724	14.4499	13.243	50	1000002490
9.36637	16.4341	13.3495	50	1000002127
11.8152	17.3489	13.3519	50	1000002329
11.2443	17.6235	13.3051	50	1000002334
12.4393	17.913	13.298	50	1000002344
11.5659	18.77	13.3898	50	1000002361
10.1964	19.1104	13.327	50	1000002440
12.2643	13.7467	13.5325	50	1000002652
7.02679	13.8755	13.5395	50	1000002562
11.3648	14.114	13.5203	50	1000002401
7.54844	15.4567	13.5503	50	1000002525
10.9688	16.3178	13.5353	50	1000002310
10.047	16.5613	13.6555	50	1000002546
12.4486	16.6654	13.5015	50	1000002224
9.88789	17.5336	13.5992	50	1000002501
11.9877	12.9758	13.7539	50	1000002382
11.4148	13.5849	13.8131	50	1000002537
9.75034	13.8656	13.7356	50	1000001833
8.03983	14.1029	13.7203	50	1000002408
9.62366	14.626	13.725	50	1000000008
10.1806	15.3706	13.7958	50	1000002451
8.72611	15.6311	13.7415	50	1000001466
7.35454	16.2366	13.6885	50	1000001974
8.08946	16.3958	13.7353	50	1000002147
9.03816	17.0424	13.787	50	1000002212
9.51285	17.092	13.8609	50	1000002345
8.22371	18.8141	13.7316	50	1000002607
10.2991	18.8965	13.8185	50	1000001953
12.8906	17.1199	10.7353	50	1000002157
13.17	15.942	10.9554	50	1000001038
13.4654	15.5403	11.3551	50	1000001532
12.9175	16.31	11.3861	50	1000002653
14.6059	14.9368	11.6293	50	1000002587
13.21	16.0248	11.6471	50	1000002526
17.9286	15.4211	11.8678	50	1000002267
14.2886	14.0964	11.9426	50	1000002421
16.8377	15.1249	12.0115	50	1000001474
12.8945	15.0116	12.1861	50	1000002464
13.2991	16.9728	12.302	50	1000002506
14.5853	13.076	12.5274	50	1000001471
13.5704	15.7732	12.4409	50	1000002387
14.0709	16.6881	12.454	50	1000001847
13.6991	17.3946	12.4077	50	1000000752
13.843	18.3746	12.4793	50	1000001672
13.2434	13.8581	12.7595	50	1000002522
13.8902	14.9429	12.7115	50	1000002358
13.1252	15.0738	12.6789	50	1000001711
13.17	16.5365	12.625	50	1000002415
13.2153	16.9329	12.6222	50	1000002467
15.0339	14.2525	12.8826	50	1000001541
14.3702	15.7999	12.8531	50	1000000637
12.9216	16.1048	12.9131	50	1000002572
13.5711	14.1223	13.1109	50	1000002352
14.2926	14.4112	13.0389	50	1000001713
13.5773	15.7941	13.1378	50	1000002508
12.9126	18.8309	13.0266	50	1000002539
15.4206	13.7286	13.3606	50	1000002612
13.4538	13.8402	13.3075	50	1000002325
14.9763	14.1533	13.3679	50	1000001893
14.9705	14.6674	13.423	50	1000002557
15.2036	14.6951	13.3905	50	1000002446
14.9364	15.7945	13.3247	50	1000002101
15.118	16.7618	13.3522	50	1000002177
14.7626	17.3381	13.39	50	1000002469
15.1744	13.8767	13.5282	50	1000002489
14.5632	13.9205	13.5189	50	1000002376
14.1545	13.0635	13.823	50	1000002082
14.0231	14.2021	13.8256	50	1000002414
14.3924	14.6798	13.7876	50	1000002129
14.8426	14.7076	13.7436	50	1000001441
13.1546	14.9399	13.7312	50	1000002512
12.8028	16.0365	13.703	50	1000002514
14.0953	18.4691	13.7414	50	1000002171
9.2649	19.2368	10.5384	50	1000002643
10.3248	20.6312	10.6074	50	1000002588
7.93775	19.7628	10.8372	50	1000002327
9.04225	19.7193	10.7261	50	1000001933
7.74375	21.8095	10.7197	50	1000002428
7.90267	20.3432	10.9304	50	1000002616
11.1023	22.1631	11.2305	50	1000002386
11.1748	19.3648	11.3317	50	1000002574
8.84849	19.5215	11.2853	50	1000002577
10.5568	19.2996	11.8747	50	1000001746
9.28166	19.6227	11.7392	50	1000002654
12.3206	20.031	11.7729	50	1000002328
8.56546	20.3483	11.8782	50	1000002564
12.6284	20.2286	12.0957	50	1000002476
9.85427	20.496	11.9896	50	1000002655
8.00525	20.6869	12.0394	50	1000000358
8.85637	23.1134	12.042	50	1000002360
6.77506	19.2229	12.334	50	1000001461
10.4626	20.0327	12.1781	50	1000001878
11.6357	20.6133	12.3134	50	1000001729
9.29489	21.0655	12.5045	50	1000002392
8.46513	19.9296	12.7448	50	1000002046
9.93393	20.4203	12.6752	50	1000002569
11.7708	21.5508	12.7562	50	1000001880
9.82992	22.7507	12.7329	50	1000002450
12.2322	23.5596	12.6214	50	1000001917
9.90785	19.204	12.9092	50	1000002302
7.85131	19.3643	12.9097	50	1000001231
11.7522	19.6817	12.9191	50	1000001840
11.073	20.1328	12.8561	50	1000001653
10.1553	21.9791	13.2139	50	1000002597
12.0069	19.7795	13.4065	50	1000002372
9.1245	20.541	13.2517	50	1000002598
11.2698	21.2384	13.3209	50	1000002080
10.1954	21.3787	13.3407	50	1000002595
7.92718	21.9299	13.4193	50	1000002549
7.5448	19.4611	13.627	50	1000002477
9.47587	19.8722	13.592	50	1000002596
10.8721	19.352	13.8048	50	1000002619
11.4843	20.5267	13.7764	50	1000002169
10.6428	21.3164	13.7119	50	1000002571
13.0038	21.8661	10.1218	50	1000002056
13.4462	19.2534	11.302	50	1000002026
13.0766	19.5134	11.8191	50	1000001770
13.5248	19.2682	12.1897	50	1000002222
13.1169	21.5691	12.3183	50	1000002106
14.2052	19.9342	13.104	50	1000002413
15.1962	20.8109	13.0548	50	1000002229
14.6979	20.3661	13.5453	50	1000002349
14.9756	19.6619	13.7317	50	1000002002
13.5095	20.6823	13.6858	50	1000001721
9.54564	12.4886	14.2622	50	1000002383
13.0171	12.4361	13.9652	50	1000002412
13.5616	12.3582	14.5657	50	1000002468
5.71038	16.768	15.2648	50	1000002591
5.92047	17.5283	16.2482	50	1000002144
6.1909	18.9622	16.6952	50	1000002563
10.9184	14.6829	13.9851	50	1000002491
9.3105	15.2406	14.0302	50	1000002399
8.2673	17.3318	14.0146	50	1000002486
12.6409	17.3355	13.9213	50	1000002333
9.18657	18.2502	13.9915	50	1000000264
12.4485	18.4227	13.9229	50	1000001533
8.74532	13.5825	14.2526	50	1000001359
11.1931	13.867	14.2018	50	1000002356
11.8567	14.1907	14.2717	50	1000002215
8.20204	15.9132	14.2646	50	1000002266
12.4864	17.4587	14.1497	50	1000001092
11.5326	17.973	14.1325	50	1000002064
10.3911	18.8376	14.2248	50	1000002516
8.70815	19.1056	14.1966	50	1000002180
11.4572	13.3941	14.4865	50	1000001457
10.5967	13.6532	14.5309	50	1000002431
11.9059	13.6441	14.4507	50	1000002656
10.4245	14.3682	14.5373	50	1000002482
10.726	16.0032	14.3965	50	1000002578
7.55251	16.5214	14.4529	50	1000001435
12.217	16.5296	14.3394	50	1000001997
6.99666	17.1508	14.4239	50	1000001426
10.7761	17.3278	14.5164	50	1000002111
12.6742	18.1877	14.4355	50	1000001881
8.63119	18.4739	14.455	50	1000002534
11.9135	19.0083	14.5027	50	1000002466
7.59178	15.8397	14.6764	50	1000002114
7.12025	17.8251	14.6852	50	1000000874
7.22086	18.3588	14.5664	50	1000002340
10.6515	13.5827	14.8217	50	1000002452
9.78914	13.8316	15.0909	50	1000002248
11.6029	15.4355	15.0855	50	1000002388
9.95629	16.3833	15.0472	50	1000002034
12.6901	16.7316	15.0314	50	1000001894
9.13221	13.8321	15.3737	50	1000002052
8.59045	14.3782	15.3325	50	1000002305
8.19287	14.6806	15.2604	50	1000001801
12.0585	15.085	15.2418	50	1000002457
10.6731	15.3025	15.3551	50	1000002093
7.9211	15.6796	15.3396	50	1000002472
11.9809	16.7803	15.3209	50	1000002342
7.33608	17.7445	15.2798	50	1000001950
12.0743	13.5694	15.5671	50	1000002007
10.8801	14.2328	15.5153	50	1000002322
8.05688	15.3154	15.5464	50	1000002304
7.12796	15.7418	15.5269	50	1000002276
10.789	15.978	15.5486	50	1000002011
8.39552	16.5658	15.5639	50	1000002133
10.1635	17.6639	15.489	50	1000002458
10.5415	17.6309	15.5307	50	1000001646
8.12134	18.8639	15.6228	50	1000002423
9.24837	14.605	15.7056	50	1000002368
10.7768	16.1818	15.6873	50	1000002498
7.15711	16.6864	15.7252	50	1000002441
6.65295	16.8689	15.6782	50	1000002657
9.76064	17.0357	15.7475	50	1000001921
10.9668	17.0324	15.6812	50	1000001726
11.6153	17.158	15.7155	50	1000002552
8.30226	17.2833	15.6637	50	1000002565
12.2607	17.34	15.7434	50	1000001762
7.55585	17.5605	15.7638	50	1000002377
7.56027	17.8113	15.7621	50	1000002269
8.43649	17.9708	15.8368	50	1000002495
8.24703	18.4407	15.805	50	1000001427
10.378	13.9927	15.9719	50	1000002493
10.7711	14.2235	16.0038	50	1000002390
11.3714	14.5425	15.9289	50	1000002032
9.44805	15.9831	15.931	50	1000002347
12.2292	15.9083	15.9583	50	1000002289
9.1224	17.2185	16.0401	50	1000002492
11.4102	18.2594	15.9964	50	1000001938
8.95118	18.315	16.0203	50	1000002351
12.5525	14.0067	16.1939	50	1000002529
10.1366	14.4346	16.1554	50	1000002130
12.7731	16.67	16.0862	50	1000001821
7.65559	17.9958	16.1127	50	1000000332
9.02208	13.0132	16.2982	50	1000001229
11.4557	13.9704	16.3532	50	1000002284
8.96874	15.3751	16.3908	50	1000002528
10.5029	15.4193	16.3826	50	1000002259
8.59341	17.4196	16.322	50	1000002369
10.6367	17.7991	16.3422	50	1000002205
11.1516	17.7435	16.3753	50	1000002499
11.51	18.3979	16.3809	50	1000002553
12.5514	18.8188	16.3039	50	1000002166
10.6153	14.1375	16.6775	50	1000002521
9.62591	14.5476	16.6671	50	1000002176
8.53917	14.8641	16.5559	50	1000001854
12.6844	15.0409	16.5768	50	1000002410
9.7971	16.0824	16.5471	50	1000002273
6.47444	16.2111	16.6107	50	1000002550
9.22795	16.2757	16.6181	50	1000002436
7.01679	16.6958	16.6931	50	1000002044
10.9818	16.7447	16.555	50	1000001108
7.07587	17.5113	16.6729	50	1000002297
12.5293	17.603	16.5516	50	1000002339
6.7957	18.7284	16.6303	50	1000001861
10.452	18.9252	16.6033	50	1000002374
11.8171	19.071	16.4998	50	1000002629
12.7961	13.7968	16.8271	50	1000002479
12.2805	14.0277	16.9219	50	1000002465
7.66487	15.3325	16.8072	50	1000002024
9.35768	18.9687	16.7471	50	1000001827
11.3878	13.9726	16.9655	50	1000002620
8.8833	14.1694	16.9682	50	1000002531
6.94246	16.0316	17.0131	50	1000002178
12.5978	16.1833	17.0223	50	1000002576
9.14851	16.5789	17.0986	50	1000002271
12.4695	15.074	17.2587	50	1000002391
11.8611	15.3045	17.2293	50	1000002005
10.9615	16.0096	17.2364	50	1000000517
6.78645	16.4253	17.2361	50	1000001417
8.26861	16.4642	17.1575	50	1000002454
8.3602	18.1645	17.257	50	1000002437
9.16944	18.1067	17.236	50	1000001704
10.4922	18.8827	17.2752	50	1000002580
9.75576	14.6214	17.4475	50	1000001981
10.1875	16.5633	17.4459	50	1000002287
10.4335	17.9082	17.5147	50	1000002214
10.9186	14.5522	17.7097	50	1000001366
11.8572	14.5244	17.7011	50	1000002206
11.0815	17.1077	17.7006	50	1000002254
8.89548	19.1872	17.702	50	1000002604
8.40999	14.7887	17.8894	50	1000001279
9.27073	15.6587	17.9068	50	1000002622
8.3411	18.3504	17.8307	50	1000002321
9.9835	15.1171	18.0576	50	1000001901
8.90635	16.4773	18.0618	50	1000002432
8.53747	16.6568	18.0331	50	1000002602
9.19464	16.8506	18.1208	50	1000002658
9.71513	17.3452	18.109	50	1000002621
8.6827	17.9175	18.1135	50	1000002227
12.5263	18.0278	18.0531	50	1000002487
11.5005	15.8948	18.3592	50	1000001630
12.4466	16.9222	18.3408	50	1000002381
10.4495	17.0741	18.3119	50	1000001185
8.23529	17.8242	18.31	50	1000002375
11.8921	14.1478	18.5046	50	1000001959
10.7316	15.444	18.5849	50	1000002337
9.82117	18.6844	18.496	50	1000002547
9.31984	17.9934	18.782	50	1000002473
12.1263	18.0616	18.8063	50	1000001818
12.4847	19.0814	18.8381	50	1000002554
12.518	14.9554	18.9937	50	1000002197
11.3357	15.7096	18.9502	50	1000002555
12.2524	16.7754	19.0385	50	1000001592
10.0832	17.0617	19.0835	50	1000002086
9.17996	18.0329	19.0328	50	1000002623
10.7466	16.1769	19.2254	50	1000001877
10.9679	17.2386	19.1249	50	1000001956
10.0994	17.4363	19.1099	50	1000002359
10.082	18.3774	19.2363	50	1000002480
10.0588	19.0602	19.1856	50	1000002385
12.0558	15.3054	19.3743	50	1000002442
10.0956	16.6375	19.4728	50	1000002242
11.7107	17.3563	19.4646	50	1000002540
6.42645	18.3141	19.4759	50	1000002095
11.0732	18.5032	19.3595	50	1000001992
6.67877	17.3789	20.3952	50	1000002603
7.75211	18.9322	20.8116	50	1000002396
13.5857	13.5486	13.9904	50	1000002505
14.5781	16.7855	14.0537	50	1000002256
15.0938	18.1675	14.0028	50	1000002532
15.774	14.6327	14.1421	50	1000001915
14.8979	16.7898	14.1544	50	1000002581
13.1482	17.7884	14.1474	50	1000001990
13.9506	18.2746	14.2181	50	1000001927
13.7666	19.06	14.1296	50	1000001842
13.4135	14.1376	14.4078	50	1000001295
17.3311	14.8944	14.3927	50	1000001966
14.22	15.4055	14.402	50	1000000280
15.0182	15.4704	14.4831	50	1000002624
13.4397	15.804	14.368	50	1000002592
14.7722	15.9954	14.3547	50	1000002031
15.1762	17.9613	14.4239	50	1000002395
13.3702	18.1329	14.4202	50	1000002573
14.6489	18.7499	14.469	50	1000001963
14.9283	14.0379	14.6776	50	1000002042
15.4271	15.5818	14.6317	50	1000002318
16.6073	15.5506	14.7393	50	1000001333
15.1947	18.7191	14.6465	50	1000001846
13.7288	14.0729	14.9428	50	1000001860
14.866	15.6797	14.8363	50	1000001654
13.9829	16.1031	14.7883	50	1000002323
14.5626	16.3902	14.8178	50	1000002430
13.7115	16.5424	14.8968	50	1000002230
15.0367	17.0195	15.0259	50	1000002331
13.4114	18.6028	15.0297	50	1000002192
14.3933	15.2567	15.2936	50	1000002077
13.7201	16.3664	15.3045	50	1000002134
13.4722	18.3114	15.2616	50	1000002584
15.096	18.3669	15.3144	50	1000002638
12.9617	13.8362	15.4319	50	1000002435
14.781	16.665	15.6695	50	1000002006
14.9978	18.2757	15.7234	50	1000001703
15.6497	14.0328	15.9876	50	1000002033
14.4546	14.2718	15.9305	50	1000002560
13.7309	14.4685	15.8926	50	1000002397
15.0474	15.0326	16.2419	50	1000001097
13.5576	15.3309	16.1006	50	1000002600
14.7423	17.0433	16.1301	50	1000002660
13.9772	18.1156	16.1885	50	1000002066
14.8845	18.1642	16.377	50	1000002335
13.1597	18.8795	16.4532	50	1000002484
14.7267	15.6552	16.5641	50	1000002504
14.3449	15.9752	16.5667	50	1000002625
14.0847	14.3583	16.8072	50	1000001986
14.7164	15.0568	16.897	50	1000001873
15.3753	16.578	16.8274	50	1000001976
15.6629	17.5239	16.7895	50	1000002370
14.3957	19.0103	16.8718	50	1000002488
13.0466	14.7796	17.05	50	1000002312
14.2135	14.9495	17.0082	50	1000002626
13.4682	17.2138	17.0182	50	1000002640
13.8413	15.2359	17.2286	50	1000002449
15.0245	15.5227	17.2468	50	1000002303
15.4024	16.5978	17.2143	50	1000002346
13.4363	19.1185	17.1752	50	1000002104
12.932	17.3277	17.5189	50	1000002420
15.3567	17.667	17.6916	50	1000002606
14.7613	17.4586	17.8032	50	1000002583
13.157	14.6886	18.0194	50	1000002494
14.1928	15.936	18.0178	50	1000002543
12.9397	17.4407	18.1218	50	1000002097
14.7042	17.2647	18.3509	50	1000001961
13.8303	16.4908	18.5114	50	1000002661
13.4136	17.3367	18.7453	50	1000002453
13.4684	18.2642	18.7206	50	1000002378
13.1402	15.2262	19.27	50	1000002231
6.11837	21.304	13.9885	50	1000000993
5.97286	20.7867	16.0888	50	1000002593
6.36496	19.9329	17.1172	50	1000001802
6.17076	20.8189	17.0267	50	1000002538
6.03044	19.4445	18.0729	50	1000001250
7.20358	19.6887	13.988	50	1000002618
11.796	20.0591	13.9591	50	1000002314
12.5587	20.2645	14.0667	50	1000000992
10.783	20.8176	14.0109	50	1000002218
9.10079	21.1785	14.0767	50	1000002617
12.2142	21.811	13.9812	50	1000002226
11.015	22.036	14.0258	50	1000002167
8.50506	23.0755	13.9967	50	1000002628
8.45811	19.8887	14.2855	50	1000002518
8.47866	20.5646	14.2321	50	1000002028
11.6618	20.8084	14.2662	50	1000001609
7.23016	20.0151	14.4905	50	1000000095
10.468	21.1693	14.5029	50	1000001870
11.8014	21.7729	14.4297	50	1000002275
12.3968	22.5172	14.3301	50	1000000495
9.76543	20.2942	14.6551	50	1000002363
7.63487	20.6382	14.6923	50	1000000899
11.1371	20.97	14.7129	50	1000002475
9.71521	21.6766	14.6007	50	1000002041
12.2916	20.0771	14.851	50	1000002317
9.30836	21.0174	14.8685	50	1000002417
8.49752	21.1046	14.8704	50	1000002000
12.3075	21.3783	14.7561	50	1000002293
11.1658	19.5838	15.146	50	1000001601
8.87523	20.294	15.1344	50	1000002609
11.178	21.6152	15.1381	50	1000002445
10.4057	19.4601	15.2622	50	1000001926
12.7574	19.4571	15.4049	50	1000002330
6.61305	19.9712	15.3859	50	1000002664
7.3859	20.9307	15.2803	50	1000002470
8.71306	21.3345	15.3523	50	1000002262
12.5221	21.7927	15.2599	50	1000002485
12.1997	19.8034	15.5375	50	1000002517
8.05856	20.1456	15.4494	50	1000002663
10.0827	20.2305	15.5614	50	1000000971
7.89935	22.5614	15.5146	50	1000002570
11.2435	19.3975	15.7371	50	1000002145
11.9975	19.4477	15.7272	50	1000002059
8.27217	20.5074	15.7324	50	1000002252
6.64606	21.6606	15.688	50	1000002666
10.1488	21.6945	15.8036	50	1000002172
11.9905	22.3257	15.6311	50	1000001379
8.81352	20.2431	16.0481	50	1000002585
6.68344	20.473	15.894	50	1000002608
7.46696	20.729	15.8614	50	1000001755
8.26899	20.7886	15.917	50	1000002438
12.1641	20.7214	15.903	50	1000002165
8.96527	21.0985	15.9262	50	1000002309
7.87384	21.1516	15.9929	50	1000002665
10.9543	21.1925	16.0092	50	1000002513
8.56718	21.7081	16.005	50	1000002294
9.44727	21.9983	15.9026	50	1000002184
11.2964	22.0668	16.0013	50	1000001883
6.97004	19.7176	16.1264	50	1000002601
6.42483	21.2541	16.1934	50	1000002662
8.08183	22.2938	16.2289	50	1000002566
9.67142	23.4087	16.2321	50	1000002110
8.20649	19.2461	16.3606	50	1000002567
7.42932	19.7696	16.4794	50	1000002194
8.89944	20.2862	16.3803	50	1000001723
7.37513	20.8967	16.3876	50	1000002091
9.28835	20.951	16.3291	50	1000002009
11.7309	21.1757	16.4089	50	1000002198
7.93518	21.264	16.3144	50	1000001593
10.3518	21.583	16.4029	50	1000002030
7.32543	22.0315	16.4547	50	1000001425
12.3273	21.1296	16.5538	50	1000000988
11.0478	21.2868	16.5856	50	1000002509
8.34799	21.3237	16.5679	50	1000002131
10.4783	21.726	16.6354	50	1000002496
8.50517	22.8176	16.6706	50	1000002667
9.19359	23.1194	16.647	50	1000002670
7.37429	19.8744	16.8504	50	1000002444
8.08963	20.6301	16.7432	50	1000002164
8.67011	21.4227	16.8568	50	1000002631
9.80181	21.4558	16.7551	50	1000002627
9.34403	22.1512	16.7458	50	1000002568
12.3434	23.127	16.8514	50	1000002239
11.9471	23.2709	16.811	50	1000002669
12.0098	20.5541	17.1211	50	1000002461
7.65258	21.2525	16.9539	50	1000001628
7.13241	21.4348	17.1041	50	1000002551
8.88906	20.0705	17.2776	50	1000001947
10.0478	20.0526	17.2168	50	1000002519
9.13822	20.9207	17.3132	50	1000002068
8.73127	22.4399	17.3154	50	1000002459
11.8615	19.5196	17.4017	50	1000002393
12.3891	19.5946	17.4912	50	1000002636
7.37687	19.9351	17.4779	50	1000002668
10.7249	20.0343	17.4406	50	1000002510
10.4237	20.6803	17.4761	50	1000002630
8.01419	21.4784	17.5312	50	1000002118
11.9949	23.6534	17.3945	50	1000002579
6.73135	20.0167	17.7313	50	1000002671
9.7208	20.6358	17.7143	50	1000001260
11.2593	19.4047	17.8679	50	1000002545
12.7777	19.4573	17.804	50	1000002116
11.4771	20.2972	17.852	50	1000002610
10.2561	20.5423	17.9102	50	1000002100
8.10893	20.7275	17.8295	50	1000001334
8.75255	20.0401	18.0787	50	1000002089
8.71985	21.7178	18.1362	50	1000001869
9.46384	23.0134	18.1446	50	1000002299
10.6484	19.6646	18.4051	50	1000002343
7.43293	19.9829	18.3542	50	1000002429
9.86635	20.1684	18.3362	50	1000002463
7.38229	21.0786	18.3489	50	1000002365
8.44406	22.2511	18.2323	50	1000002398
7.38004	19.3039	18.5612	50	1000002402
8.55525	19.5622	18.5411	50	1000001889
11.7492	20.0168	18.4757	50	1000002611
10.8938	20.2299	18.6195	50	1000002632
12.4445	20.4375	18.7643	50	1000002633
8.47485	20.5109	18.7417	50	1000001781
9.1062	21.7602	19.2748	50	1000002634
8.85263	19.2215	19.363	50	1000002659
8.96152	20.0706	19.4552	50	1000002416
7.94457	20.9073	19.6639	50	1000002586
11.1282	21.7197	19.5633	50	1000002478
13.3174	19.6556	13.9856	50	1000001562
15.4405	20.0395	13.924	50	1000001596
13.3219	20.1424	13.9503	50	1000002258
13.8846	20.966	14.083	50	1000002373
13.1677	20.9285	14.2652	50	1000002175
14.1918	20.7238	14.3817	50	1000002639
15.9179	21.3	14.4622	50	1000002255
14.1665	22.7584	14.6459	50	1000002500
14.9332	19.6639	14.8007	50	1000002117
14.3438	20.9523	15.1243	50	1000002455
13.4989	21.4239	15.1552	50	1000001158
14.027	20.8179	15.5494	50	1000002411
14.6371	19.6869	15.7479	50	1000002022
13.2889	20.1473	15.6652	50	1000002237
13.3949	22.2744	15.8404	50	1000002635
12.8819	21.4288	16.392	50	1000001681
14.3898	19.3525	17.0225	50	1000002582
14.0244	19.7697	16.9626	50	1000002533
13.3407	19.3301	17.7509	50	1000002605
13.3218	20.1694	17.7334	50	1000002371
14.2271	19.4256	18.2618	50	1000002216
13.4434	20.1248	18.2658	50	1000002641
13.8892	20.51	19.2226	50	1000002637
