## Supplementary material for "Adaptive fitness in *APC*-mutant cells requires chromosome rearrangements": Fig1C: control2spot5.csv (part 1 of 2)

18.5272	18.1938	6.00287	1	1000000000
11.4541	17.5449	7.9188	1	1000000001
11.6239	20.008	8.73186	1	1000000002
12.7526	21.4804	8.76135	1	1000000003
12.0744	18.5255	8.9212	1	1000000004
12.7618	20.4498	8.92325	1	1000000005
12.4889	15.7191	9.68365	1	1000000006
10.559	17.5174	9.59192	1	1000000007
12.2693	13.4707	9.91513	1	1000000008
12.3478	15.9217	9.89969	1	1000000009
12.5618	16.7356	9.78736	1	1000000010
12.482	17.9128	9.8693	1	1000000011
11.3946	19.6306	9.80275	1	1000000012
11.536	15.654	10.2773	1	1000000013
12.7911	19.4208	10.3238	1	1000000014
15.8256	14.0305	7.045	1	1000000015
21.7365	15.364	7.24361	1	1000000016
16.8916	18.4459	7.35188	1	1000000017
21.1855	20.0929	7.2508	1	1000000018
22.1564	20.5651	7.48617	1	1000000019
19.4334	15.2679	7.62058	1	1000000020
13.6559	17.096	7.68539	1	1000000021
18.3504	13.3313	7.94243	1	1000000022
20.4386	13.3469	7.89132	1	1000000023
16.3618	14.5562	7.9626	1	1000000024
21.1929	17.8232	7.97467	1	1000000025
21.9409	15.2065	8.23283	1	1000000026
20.9852	17.1868	8.31116	1	1000000027
21.5453	18.5373	8.26597	1	1000000028
20.3682	15.8127	8.60059	1	1000000029
21.9894	17.5667	8.60887	1	1000000030
17.9568	20.2116	8.54448	1	1000000031
22.5049	15.769	8.68711	1	1000000032
18.8311	16.157	8.7316	1	1000000033
15.6348	16.4652	8.73243	1	1000000034
14.1063	17.3557	8.84988	1	1000000035
25.296	19.7141	8.86195	1	1000000036
19.5247	14.6771	8.94943	1	1000000037
14.6766	16.1148	9.02278	1	1000000038
13.8411	16.2242	9.00427	1	1000000039
21.0377	18.6351	8.95808	1	1000000040
23.9001	18.9639	8.94282	1	1000000041
20.5392	20.2632	9.10704	1	1000000042
17.7463	20.3257	9.00303	1	1000000043
16.729	13.0426	9.15599	1	1000000044
21.8277	14.2529	9.26199	1	1000000045
17.044	16.4239	9.27269	1	1000000046
19.9008	17.2141	9.17485	1	1000000047
19.6377	18.0201	9.18828	1	1000000048
16.255	20.4583	9.26233	1	1000000049
14.0278	21.4389	9.20099	1	1000000050
22.2063	14.0796	9.43051	1	1000000051
20.5318	14.7433	9.44715	1	1000000052
23.1488	14.7764	9.42616	1	1000000053
17.6558	16.2615	9.50002	1	1000000054
15.2506	16.9322	9.4971	1	1000000055
16.3178	16.9254	9.47819	1	1000000056
22.5905	17.5473	9.38519	1	1000000057
23.0235	17.7552	9.48227	1	1000000058
14.9122	19.214	9.48498	1	1000000059
15.2919	22.0897	9.46869	1	1000000060
22.27	13.3459	9.61288	1	1000000061
19.9723	15.2471	9.57037	1	1000000062
15.7339	15.4975	9.75226	1	1000000063
24.1943	18.1582	9.73004	1	1000000064
15.4132	18.9445	9.68582	1	1000000065
17.1164	19.1288	9.61446	1	1000000066
24.5607	20.9599	9.70112	1	1000000067
16.1541	22.2248	9.6489	1	1000000068
21.2719	14.4778	9.86061	1	1000000069
20.7179	14.5508	9.96735	1	1000000070
17.0701	15.5323	9.89482	1	1000000071
13.134	15.642	9.81007	1	1000000072
14.0897	15.6191	9.88203	1	1000000073
18.5223	17.0688	9.7928	1	1000000074
21.1276	17.2171	9.86005	1	1000000075
13.8296	17.5563	9.87119	1	1000000076
20.4202	17.5903	9.87741	1	1000000077
17.1659	18.286	9.85969	1	1000000078
19.1898	18.5325	9.94825	1	1000000079
20.6673	18.51	9.80148	1	1000000080
16.3822	18.8727	9.89985	1	1000000081
20.1538	19.2997	9.80514	1	1000000082
13.4492	19.4125	9.96712	1	1000000083
14.164	19.8903	9.9292	1	1000000084
14.8388	15.2315	10.1677	1	1000000085
15.0429	15.9866	10.0238	1	1000000086
20.8674	17.8859	10.076	1	1000000087
16.2845	18.0421	10.0023	1	1000000088
17.5712	18.437	10.1086	1	1000000089
20.2503	18.608	10.1311	1	1000000090
17.6447	19.3019	10.0579	1	1000000091
16.1692	19.6436	10.0993	1	1000000092
17.4587	20.4143	10.1764	1	1000000093
14.7393	20.8105	10.1926	1	1000000094
15.9318	21.5988	10.1216	1	1000000095
21.2758	23.8856	10.1372	1	1000000096
21.9482	15.587	10.2894	1	1000000097
22.1503	15.9511	10.2528	1	1000000098
22.0529	16.7978	10.2063	1	1000000099
20.3394	17.2526	10.217	1	1000000100
23.5109	17.3849	10.2687	1	1000000101
13.884	17.5685	10.2252	1	1000000102
20.2522	17.9922	10.3564	1	1000000103
14.5947	18.0294	10.3413	1	1000000104
19.3245	18.3661	10.3084	1	1000000105
18.3969	19.6392	10.3183	1	1000000106
18.8822	20.0323	10.3189	1	1000000107
22.7698	21.2627	10.3932	1	1000000108
17.0156	22.0584	10.3229	1	1000000109
8.89273	12.5284	12.9717	1	1000000110
15.4027	12.4345	10.7429	1	1000000111
18.8734	11.7245	11.8289	1	1000000112
19.1287	12.5671	12.9098	1	1000000113
16.8795	12.7501	13.3461	1	1000000114
15.1037	12.2728	13.4764	1	1000000115
14.2794	12.4345	13.5939	1	1000000116
11.8215	19.8586	10.5881	1	1000000117
12.5226	14.0334	10.8116	1	1000000118
11.182	16.415	10.7888	1	1000000119
12.6215	18.9401	10.9238	1	1000000120
12.0216	15.0746	11.208	1	1000000121
12.5622	17.0778	11.1903	1	1000000122
10.9921	18.316	11.256	1	1000000123
11.964	18.7585	11.1879	1	1000000124
12.5759	19.7517	11.1906	1	1000000125
12.5975	20.7659	11.1745	1	1000000126
11.5173	13.3064	11.4396	1	1000000127
11.1262	18.987	11.4135	1	1000000128
12.5704	22.4035	11.331	1	1000000129
10.9795	15.0055	11.6194	1	1000000130
11.5547	17.5725	11.6041	1	1000000131
12.6521	14.0203	11.852	1	1000000132
12.4304	18.1465	11.834	1	1000000133
11.9864	18.481	11.8113	1	1000000134
9.84252	18.6385	11.826	1	1000000135
12.3517	21.9228	11.8468	1	1000000136
12.5576	17.9755	12.0125	1	1000000137
10.4813	19.0395	12.0335	1	1000000138
11.0398	13.3481	12.2624	1	1000000139
8.84667	14.9993	12.256	1	1000000140
12.6869	16.4843	12.5187	1	1000000141
12.7565	17.6532	12.4653	1	1000000142
10.5634	18.9298	12.3822	1	1000000143
11.6792	20.1222	12.4295	1	1000000144
10.8694	20.2073	12.5018	1	1000000145
12.7701	15.5464	12.9349	1	1000000146
9.0768	15.6765	12.9434	1	1000000147
10.495	18.2871	12.8658	1	1000000148
11.1361	18.7164	12.8564	1	1000000149
12.5636	19.0642	12.8994	1	1000000150
9.67136	19.3351	12.9313	1	1000000151
12.4509	21.4314	13.0032	1	1000000152
10.7413	15.7904	13.213	1	1000000153
10.4544	19.8358	13.1398	1	1000000154
10.206	21.2581	13.1916	1	1000000155
12.2897	22.9819	13.1188	1	1000000156
12.0596	15.0657	13.253	1	1000000157
11.0045	20.0179	13.3181	1	1000000158
11.862	17.0484	13.541	1	1000000159
12.7918	15.3606	13.76	1	1000000160
10.7744	15.6327	13.7524	1	1000000161
11.3542	18.4344	13.7314	1	1000000162
11.6402	20.0915	13.6714	1	1000000163
17.9934	14.2867	10.5276	1	1000000164
21.1879	16.3269	10.4418	1	1000000165
15.8117	17.4824	10.5679	1	1000000166
18.9752	17.6169	10.5135	1	1000000167
19.2465	18.9149	10.5826	1	1000000168
14.5457	19.586	10.4904	1	1000000169
17.0136	20.0615	10.4306	1	1000000170
15.6419	20.2342	10.5523	1	1000000171
15.8805	20.7486	10.4732	1	1000000172
18.3834	15.0315	10.691	1	1000000173
16.4273	17.2823	10.717	1	1000000174
23.0213	17.4106	10.6895	1	1000000175
15.6674	19.8159	10.6689	1	1000000176
14.0346	20.7263	10.6909	1	1000000177
15.9782	13.643	11.036	1	1000000178
17.8092	14.953	10.9732	1	1000000179
17.4503	15.0294	10.9327	1	1000000180
14.6227	15.2328	10.9867	1	1000000181
20.523	15.3499	10.9635	1	1000000182
19.444	16.0552	10.9469	1	1000000183
20.9259	16.7315	10.9618	1	1000000184
21.1087	17.3794	10.9167	1	1000000185
22.2031	17.9365	10.9252	1	1000000186
24.4719	18.0139	10.9324	1	1000000187
19.7862	18.9704	10.8923	1	1000000188
18.9704	19.5122	10.982	1	1000000189
20.7861	19.7275	10.9657	1	1000000190
18.3336	19.8715	10.9766	1	1000000191
15.3141	21.1301	10.9005	1	1000000192
17.4554	21.5384	10.898	1	1000000193
13.1889	13.4801	11.2328	1	1000000194
18.6169	14.7134	11.2239	1	1000000195
20.0094	15.3443	11.2569	1	1000000196
21.9853	17.2485	11.0827	1	1000000197
23.8598	17.7285	11.1416	1	1000000198
14.5626	18.4597	11.1927	1	1000000199
19.3077	18.7354	11.1725	1	1000000200
18.0107	18.9317	11.0912	1	1000000201
20.0141	20.1824	11.2192	1	1000000202
21.0698	20.181	11.1859	1	1000000203
13.617	14.1561	11.4008	1	1000000204
15.3357	14.3343	11.4822	1	1000000205
16.9494	14.655	11.4145	1	1000000206
23.2254	16.2503	11.4336	1	1000000207
20.8311	16.3847	11.3313	1	1000000208
13.9374	17.2925	11.3089	1	1000000209
22.3985	17.2117	11.3498	1	1000000210
21.675	17.3442	11.409	1	1000000211
16.9018	17.5147	11.4735	1	1000000212
15.2624	17.9299	11.397	1	1000000213
20.4434	18.7405	11.4031	1	1000000214
13.8417	19.3337	11.4869	1	1000000215
19.3392	20.7381	11.3622	1	1000000216
16.7158	22.0737	11.3476	1	1000000217
14.9586	13.2271	11.7034	1	1000000218
21.3796	13.2058	11.5612	1	1000000219
19.6479	14.0877	11.6108	1	1000000220
16.3402	14.456	11.6241	1	1000000221
19.4846	14.7109	11.5628	1	1000000222
16.7754	18.2707	11.6716	1	1000000223
19.4078	19.4628	11.6647	1	1000000224
13.7976	20.5871	11.5149	1	1000000225
19.0704	21.1701	11.7148	1	1000000226
12.9998	13.4278	11.8435	1	1000000227
18.0441	14.4255	11.721	1	1000000228
13.7011	15.825	11.8929	1	1000000229
17.828	15.9995	11.8355	1	1000000230
14.8759	16.1657	11.7907	1	1000000231
13.0145	16.5287	11.9322	1	1000000232
21.4029	17.2604	11.8239	1	1000000233
15.5386	17.4762	11.7583	1	1000000234
20.396	17.5121	11.8381	1	1000000235
17.9259	17.7449	11.8667	1	1000000236
18.2329	17.8321	11.7967	1	1000000237
16.8257	19.7809	11.891	1	1000000238
20.2074	19.8264	11.7799	1	1000000239
17.1392	20.6048	11.8311	1	1000000240
16.4809	21.0542	11.81	1	1000000241
14.762	22.2324	11.869	1	1000000242
22.0603	22.5243	11.8656	1	1000000243
15.4478	22.7351	11.8746	1	1000000244
14.9975	13.2998	11.9605	1	1000000245
13.907	13.3323	12.12	1	1000000246
19.325	13.6466	11.9878	1	1000000247
17.249	13.8262	11.9652	1	1000000248
19.7054	14.2769	12.036	1	1000000249
21.6137	14.5726	12.1033	1	1000000250
18.8752	16.6353	11.9415	1	1000000251
19.5279	17.8463	12.1029	1	1000000252
23.4365	18.0656	12.0084	1	1000000253
18.7191	19.2159	12.0815	1	1000000254
20.4966	19.3627	12.1127	1	1000000255
15.6229	19.6334	12.1001	1	1000000256
13.0732	19.7763	12.1018	1	1000000257
19.3303	20.3624	11.9436	1	1000000258
12.994	21.0755	12.0416	1	1000000259
15.438	21.0194	12.0497	1	1000000260
16.3516	22.0539	12.1186	1	1000000261
18.3851	22.0638	12.0171	1	1000000262
22.1001	13.3403	12.3478	1	1000000263
18.4517	14.443	12.2435	1	1000000264
19.6607	15.4525	12.3682	1	1000000265
20.2809	16.2557	12.1852	1	1000000266
13.3457	18.285	12.1718	1	1000000267
15.217	18.6383	12.2243	1	1000000268
14.8067	19.5428	12.1599	1	1000000269
19.855	19.7849	12.3013	1	1000000270
20.453	20.3776	12.2558	1	1000000271
18.4738	20.4667	12.2638	1	1000000272
14.7144	20.6141	12.1698	1	1000000273
14.1047	21.0799	12.1529	1	1000000274
13.6507	21.4497	12.1997	1	1000000275
18.2818	13.8279	12.4705	1	1000000276
20.6652	15.1417	12.4066	1	1000000277
15.0345	16.0249	12.5135	1	1000000278
23.9441	16.2869	12.5717	1	1000000279
20.4876	17.9498	12.4108	1	1000000280
16.4538	19.9612	12.4519	1	1000000281
16.3315	20.6838	12.4746	1	1000000282
17.5749	20.9665	12.5324	1	1000000283
13.0726	21.2629	12.5342	1	1000000284
19.0999	21.3968	12.505	1	1000000285
16.4829	21.8739	12.424	1	1000000286
15.9118	22.5359	12.5168	1	1000000287
17.8888	13.6315	12.7308	1	1000000288
19.4822	13.9318	12.5977	1	1000000289
17.5628	14.6211	12.7096	1	1000000290
19.0761	15.3829	12.7877	1	1000000291
14.5052	17.9676	12.6802	1	1000000292
20.9067	18.2698	12.6195	1	1000000293
20.6925	18.3204	12.6743	1	1000000294
21.0355	20.5328	12.711	1	1000000295
19.083	20.7488	12.7167	1	1000000296
15.6811	21.333	12.6688	1	1000000297
19.9458	21.4392	12.6318	1	1000000298
14.7374	22.1134	12.752	1	1000000299
18.3793	22.3173	12.6905	1	1000000300
15.3151	22.9381	12.7326	1	1000000301
14.4121	12.8783	12.9362	1	1000000302
18.781	15.2794	12.8962	1	1000000303
14.3257	16.5658	12.8135	1	1000000304
16.5473	17.073	12.8229	1	1000000305
21.3642	17.7567	13.0036	1	1000000306
13.5044	19.1528	12.8113	1	1000000307
21.712	19.1257	12.8814	1	1000000308
20.6783	19.3704	12.9511	1	1000000309
12.9182	19.8341	12.9985	1	1000000310
14.3353	19.8423	12.8513	1	1000000311
14.4378	20.4942	12.9389	1	1000000312
14.0232	20.6461	12.9041	1	1000000313
14.9686	21.6716	12.9602	1	1000000314
16.0623	22.2635	12.8106	1	1000000315
13.2949	22.9856	12.9301	1	1000000316
18.1404	13.1643	13.1139	1	1000000317
19.216	13.1943	13.1246	1	1000000318
20.915	15.5587	13.1275	1	1000000319
16.3511	16.1158	13.1796	1	1000000320
24.5056	16.1738	13.1487	1	1000000321
14.1143	17.5371	13.0973	1	1000000322
18.905	18.0445	13.0509	1	1000000323
15.9648	18.1268	13.1502	1	1000000324
21.4679	18.7545	13.0389	1	1000000325
15.4591	20.4751	13.107	1	1000000326
18.5672	20.9324	13.0361	1	1000000327
18.1252	21.3031	13.1618	1	1000000328
19.6585	21.3045	13.2267	1	1000000329
17.7806	21.4484	13.2029	1	1000000330
16.2995	22.4432	13.1712	1	1000000331
17.7478	22.7878	13.1355	1	1000000332
18.9325	13.068	13.37	1	1000000333
13.8112	14.1123	13.3849	1	1000000334
17.7574	14.9945	13.3544	1	1000000335
15.7313	15.2344	13.3668	1	1000000336
21.654	16.3355	13.2803	1	1000000337
21.3865	17.8574	13.3143	1	1000000338
20.8185	18.5678	13.4089	1	1000000339
17.4068	19.95	13.4413	1	1000000340
18.6606	20.2046	13.379	1	1000000341
13.8194	21.6252	13.2948	1	1000000342
14.8366	21.7601	13.3063	1	1000000343
20.0489	21.7835	13.2568	1	1000000344
15.5405	22.3647	13.3971	1	1000000345
14.0576	15.6885	13.5534	1	1000000346
20.4533	16.3607	13.5266	1	1000000347
16.4873	17.1268	13.5765	1	1000000348
19.4855	18.2681	13.659	1	1000000349
19.5855	18.783	13.5469	1	1000000350
17.28	13.3623	13.7657	1	1000000351
18.4992	13.8772	13.7269	1	1000000352
16.1236	14.742	13.7832	1	1000000353
20.1264	16.2631	13.7631	1	1000000354
18.5139	18.2246	13.8581	1	1000000355
20.8671	18.6626	13.7777	1	1000000356
15.9533	18.9606	13.7157	1	1000000357
14.0627	19.3359	13.7319	1	1000000358
14.0724	19.9966	13.7327	1	1000000359
18.2409	20.1319	13.76	1	1000000360
12.8822	21.1778	13.7309	1	1000000361
18.855	21.2152	13.7806	1	1000000362
13.9274	22.2269	13.8145	1	1000000363
15.2014	22.4327	13.7573	1	1000000364
15.1947	12.6477	14.3504	1	1000000365
15.5576	12.7959	14.577	1	1000000366
16.8838	12.778	14.6394	1	1000000367
14.3831	12.6802	14.8625	1	1000000368
14.0922	12.2685	15.5102	1	1000000369
15.7914	12.0096	15.8702	1	1000000370
15.587	12.7218	15.919	1	1000000371
11.3463	15.0537	13.9266	1	1000000372
11.8205	17.006	13.9123	1	1000000373
7.24617	18.8521	13.9522	1	1000000374
11.1353	21.1464	14.0417	1	1000000375
10.7909	17.3737	14.1487	1	1000000376
11.0699	18.8019	14.258	1	1000000377
12.6347	19.2784	14.2149	1	1000000378
9.28133	18.0309	14.4675	1	1000000379
11.5708	18.0577	14.439	1	1000000380
12.1085	19.3038	14.3707	1	1000000381
12.4005	20.5269	14.4376	1	1000000382
10.0343	15.982	14.5872	1	1000000383
11.7545	17.2702	14.7144	1	1000000384
8.24839	17.9026	14.6193	1	1000000385
10.0633	18.8987	14.7033	1	1000000386
12.1533	21.7302	14.7008	1	1000000387
10.5805	18.3612	14.803	1	1000000388
12.6411	18.6508	14.8818	1	1000000389
11.0037	20.4268	14.9214	1	1000000390
9.91707	20.6347	14.8865	1	1000000391
10.5269	16.3039	15.1153	1	1000000392
11.0425	21.4942	15.0127	1	1000000393
12.2235	21.4372	15.1108	1	1000000394
12.6526	22.7165	15.0586	1	1000000395
10.0056	16.4039	15.298	1	1000000396
11.0076	19.381	15.2483	1	1000000397
10.9136	15.1378	15.5276	1	1000000398
11.8186	15.4068	15.5016	1	1000000399
8.55046	17.7893	15.4859	1	1000000400
11.7177	19.7217	15.4348	1	1000000401
12.2895	21.7187	15.5133	1	1000000402
11.6752	21.951	15.4792	1	1000000403
10.1658	16.8901	15.7685	1	1000000404
12.7226	18.2905	15.7599	1	1000000405
10.3096	19.4518	15.6946	1	1000000406
12.4297	20.9805	15.7455	1	1000000407
11.2886	23.0143	15.7055	1	1000000408
12.7729	13.4386	15.9896	1	1000000409
10.5644	16.9644	16.0478	1	1000000410
10.0777	18.3436	15.8486	1	1000000411
9.10067	18.5202	15.9309	1	1000000412
11.7753	20.281	15.8941	1	1000000413
11.809	20.6105	15.9028	1	1000000414
10.3595	21.0332	15.9379	1	1000000415
11.9776	21.4655	16.0508	1	1000000416
11.3649	15.2762	16.2095	1	1000000417
9.66627	19.9233	16.1206	1	1000000418
10.5171	20.7267	16.0774	1	1000000419
9.70947	22.0659	16.1832	1	1000000420
11.8264	23.9848	16.1866	1	1000000421
10.2206	19.0075	16.3928	1	1000000422
8.50524	19.1865	16.3171	1	1000000423
10.9375	17.3444	16.5405	1	1000000424
11.2342	19.7669	16.6845	1	1000000425
10.1702	20.4069	16.5597	1	1000000426
11.4389	20.6826	16.6679	1	1000000427
11.89	14.9557	16.7329	1	1000000428
9.5205	17.0502	16.8124	1	1000000429
8.80653	17.7849	16.8185	1	1000000430
10.7695	17.7891	16.8153	1	1000000431
12.2377	18.237	16.7575	1	1000000432
11.9655	19.218	16.8263	1	1000000433
8.0272	20.0646	16.8363	1	1000000434
9.71238	21.1513	16.8555	1	1000000435
11.2801	21.3056	16.8414	1	1000000436
12.4253	21.7167	16.8398	1	1000000437
9.44779	21.8097	16.8544	1	1000000438
9.32677	15.2633	17.0189	1	1000000439
9.61917	17.9756	17.0917	1	1000000440
10.0901	19.3456	17.0099	1	1000000441
9.39076	19.8832	17.0684	1	1000000442
11.9936	21.6342	17.0251	1	1000000443
12.0297	16.3647	17.2711	1	1000000444
12.2812	19.7095	17.1717	1	1000000445
8.52006	20.0113	17.3089	1	1000000446
8.14121	21.2445	17.1789	1	1000000447
21.2649	15.1231	14.035	1	1000000448
19.2948	16.5321	13.9627	1	1000000449
15.3206	16.7798	13.9027	1	1000000450
17.8285	18.1545	14.0471	1	1000000451
13.3382	18.7582	13.9343	1	1000000452
14.4266	18.9578	14.0219	1	1000000453
14.4372	20.7669	14.0232	1	1000000454
13.1362	21.029	13.9235	1	1000000455
20.5818	21.4144	13.8971	1	1000000456
14.9261	22.7692	14.0529	1	1000000457
16.7327	22.8915	13.9803	1	1000000458
16.8164	23.6363	13.9902	1	1000000459
14.7397	24.0298	14.0503	1	1000000460
16.3268	13.1724	14.1995	1	1000000461
15.1811	13.6583	14.2095	1	1000000462
14.1915	13.7532	14.1475	1	1000000463
18.5829	14.2057	14.2283	1	1000000464
18.9241	14.5734	14.2568	1	1000000465
14.7934	15.9547	14.1998	1	1000000466
20.6204	16.6479	14.314	1	1000000467
15.9587	16.9604	14.218	1	1000000468
18.8486	19.2875	14.1756	1	1000000469
15.3712	19.6983	14.2334	1	1000000470
17.3486	20.7979	14.179	1	1000000471
17.5186	21.8428	14.3117	1	1000000472
15.7573	21.9624	14.2616	1	1000000473
13.1561	23.132	14.1151	1	1000000474
20.948	18.7484	14.3813	1	1000000475
20.394	18.8786	14.4389	1	1000000476
18.5632	21.1763	14.448	1	1000000477
12.8775	24.1984	14.5019	1	1000000478
13.1157	12.9455	14.6292	1	1000000479
15.6568	14.5294	14.6567	1	1000000480
19.9612	14.5997	14.7017	1	1000000481
16.4193	15.6188	14.6552	1	1000000482
18.2837	16.054	14.6457	1	1000000483
19.115	16.4352	14.587	1	1000000484
15.9674	17.4446	14.6824	1	1000000485
21.0106	17.7224	14.6128	1	1000000486
13.5949	17.8446	14.6484	1	1000000487
13.9736	18.8536	14.7163	1	1000000488
21.3579	18.8999	14.647	1	1000000489
17.6874	20.5488	14.6333	1	1000000490
12.8408	20.7515	14.6483	1	1000000491
16.0441	20.7653	14.5707	1	1000000492
12.868	21.3925	14.6493	1	1000000493
17.7749	14.3222	14.9445	1	1000000494
14.2326	14.7762	14.8777	1	1000000495
13.0642	16.2673	14.7778	1	1000000496
15.2196	16.4687	14.8897	1	1000000497
17.9744	18.4049	14.837	1	1000000498
16.5746	20.2863	14.8343	1	1000000499
19.8792	20.5233	14.8111	1	1000000500
18.7925	21.7985	14.8923	1	1000000501
16.7718	21.9444	14.8744	1	1000000502
13.1998	22.2161	14.8263	1	1000000503
14.6185	22.4305	14.8205	1	1000000504
16.8432	23.1466	14.8383	1	1000000505
15.2268	23.3172	14.8078	1	1000000506
13.9406	24.3337	14.9364	1	1000000507
17.7602	13.2464	15.1417	1	1000000508
18.1557	13.3083	15.0387	1	1000000509
15.5164	13.4491	15.1095	1	1000000510
15.7564	14.6095	15.0832	1	1000000511
13.7922	14.9446	15.0298	1	1000000512
17.3734	16.4656	15.0028	1	1000000513
16.2331	18.2269	15.1129	1	1000000514
20.5475	19.1028	15.0775	1	1000000515
21.7851	19.7024	15.0587	1	1000000516
14.8913	20.2525	15.0424	1	1000000517
17.2168	20.355	15.075	1	1000000518
13.3527	21.474	15.1183	1	1000000519
15.9269	23.1728	14.9953	1	1000000520
13.5329	13.3261	15.2983	1	1000000521
14.21	13.5316	15.309	1	1000000522
15.4662	15.5472	15.3497	1	1000000523
20.5955	17.2618	15.2183	1	1000000524
12.9473	18.1793	15.2672	1	1000000525
17.6075	18.2827	15.2868	1	1000000526
21.7954	18.3801	15.3076	1	1000000527
15.0632	21.5783	15.2374	1	1000000528
14.4888	13.1605	15.4369	1	1000000529
16.5113	13.8338	15.5289	1	1000000530
20.1689	14.1975	15.5767	1	1000000531
14.6069	16.5455	15.5008	1	1000000532
16.1366	17.1877	15.4662	1	1000000533
15.4766	17.5388	15.4972	1	1000000534
14.3398	17.9558	15.4216	1	1000000535
17.4263	19.5977	15.4833	1	1000000536
17.6944	20.5211	15.6206	1	1000000537
16.9691	21.0081	15.5224	1	1000000538
19.0151	21.0073	15.5327	1	1000000539
13.6905	22.2312	15.598	1	1000000540
15.2128	23.3188	15.5812	1	1000000541
17.4667	12.8793	15.676	1	1000000542
16.2158	13.7653	15.6817	1	1000000543
17.9488	15.0996	15.7455	1	1000000544
15.4012	15.5643	15.771	1	1000000545
13.471	17.9388	15.7986	1	1000000546
15.9777	18.6632	15.7777	1	1000000547
19.2348	18.8212	15.7191	1	1000000548
16.9314	20.1614	15.7208	1	1000000549
15.9986	20.3829	15.8395	1	1000000550
15.3347	20.6339	15.6696	1	1000000551
16.5073	21.1343	15.8125	1	1000000552
17.9783	21.6915	15.8388	1	1000000553
14.5357	23.0995	15.806	1	1000000554
16.5315	14.553	16.0426	1	1000000555
19.2544	15.2152	15.9939	1	1000000556
19.0854	16.3276	15.9581	1	1000000557
20.5259	16.6802	15.9517	1	1000000558
18.023	17.2878	15.906	1	1000000559
14.4943	19.3249	15.8757	1	1000000560
14.4723	22.1621	15.9528	1	1000000561
15.7636	22.1726	15.9256	1	1000000562
18.1347	14.1196	16.1828	1	1000000563
16.8955	14.2288	16.1618	1	1000000564
20.3964	14.71	16.098	1	1000000565
14.3596	15.708	16.1633	1	1000000566
16.4787	17.069	16.1195	1	1000000567
20.8647	17.2774	16.2694	1	1000000568
15.8704	17.4321	16.2473	1	1000000569
19.719	19.3142	16.0688	1	1000000570
16.5013	19.4642	16.1475	1	1000000571
15.9492	20.3352	16.1627	1	1000000572
20.9879	21.7852	16.1929	1	1000000573
16.5569	13.0076	16.3371	1	1000000574
16.5373	14.4569	16.3727	1	1000000575
12.8623	14.5723	16.3039	1	1000000576
13.6771	15.946	16.3815	1	1000000577
15.4077	16.0103	16.4205	1	1000000578
16.0907	16.0184	16.3959	1	1000000579
21.5411	18.6857	16.3332	1	1000000580
18.4076	18.8909	16.4338	1	1000000581
14.4918	19.44	16.4152	1	1000000582
17.0512	19.4268	16.4352	1	1000000583
17.3797	20.8666	16.3733	1	1000000584
17.8638	14.0601	16.5387	1	1000000585
14.7626	14.3374	16.5869	1	1000000586
15.2958	14.4619	16.5187	1	1000000587
19.0953	15.2211	16.6162	1	1000000588
17.3194	16.5804	16.5411	1	1000000589
22.9969	17.0592	16.5916	1	1000000590
15.2262	17.2275	16.6517	1	1000000591
18.7001	17.2453	16.568	1	1000000592
16.6736	18.3851	16.6018	1	1000000593
15.9803	19.6297	16.5806	1	1000000594
17.7712	20.1907	16.5958	1	1000000595
15.911	20.88	16.5563	1	1000000596
17.8032	21.4757	16.6118	1	1000000597
18.5466	22.1302	16.5322	1	1000000598
13.4369	22.2575	16.5284	1	1000000599
22.2718	23.791	16.5261	1	1000000600
13.3161	14.0583	16.8479	1	1000000601
15.7729	14.4094	16.8198	1	1000000602
17.7816	15.2293	16.8112	1	1000000603
13.3241	16.1315	16.8165	1	1000000604
19.7403	16.9215	16.8897	1	1000000605
13.569	18.4245	16.7387	1	1000000606
13.5897	21.8575	16.8717	1	1000000607
14.8754	22.9761	16.7682	1	1000000608
14.0367	14.0999	17.0217	1	1000000609
17.266	14.2505	17.0432	1	1000000610
18.6155	15.1985	17.0696	1	1000000611
16.2526	18.4084	17.0319	1	1000000612
19.0515	18.492	17.0548	1	1000000613
15.7701	18.7273	16.9749	1	1000000614
13.2092	19.0293	17.1152	1	1000000615
12.854	21.9675	17.0671	1	1000000616
13.2505	22.7187	17.0068	1	1000000617
14.6838	13.4662	17.1629	1	1000000618
13.15	15.117	17.2856	1	1000000619
13.5752	15.2291	17.2307	1	1000000620
16.9689	17.0858	17.2054	1	1000000621
18.1506	18.4514	17.3142	1	1000000622
14.991	18.6686	17.2607	1	1000000623
16.739	19.5638	17.2501	1	1000000624
15.737	20.6158	17.238	1	1000000625
13.8572	9.89714	18.7332	1	1000000626
7.95429	18.8103	17.4864	1	1000000627
8.03255	19.7599	17.523	1	1000000628
12.0756	20.9597	17.3765	1	1000000629
11.3483	22.2338	17.5346	1	1000000630
6.90522	17.5765	17.6132	1	1000000631
7.67387	17.9103	17.6172	1	1000000632
10.8501	18.1467	17.7561	1	1000000633
9.35295	18.825	17.7059	1	1000000634
10.0769	19.0656	17.697	1	1000000635
9.69018	19.3773	17.6795	1	1000000636
12.3763	19.5566	17.6706	1	1000000637
12.2514	14.9038	17.9144	1	1000000638
10.8777	17.4663	17.9877	1	1000000639
8.58117	18.163	17.9035	1	1000000640
9.87555	18.7533	17.8515	1	1000000641
10.5259	19.4875	17.9214	1	1000000642
10.0375	19.7031	17.812	1	1000000643
11.6966	21.6695	17.9624	1	1000000644
9.45353	16.3322	18.1971	1	1000000645
6.84435	16.5182	18.0972	1	1000000646
12.1964	17.616	18.1423	1	1000000647
12.6503	20.3031	18.1114	1	1000000648
9.74934	20.4309	18.2259	1	1000000649
9.9623	16.8475	18.3768	1	1000000650
12.6737	17.008	18.3049	1	1000000651
11.1182	18.0127	18.3047	1	1000000652
7.8464	18.3378	18.3796	1	1000000653
11.637	18.4448	18.3947	1	1000000654
12.7737	18.774	18.352	1	1000000655
11.6485	19.6155	18.3335	1	1000000656
11.3461	20.1092	18.2773	1	1000000657
8.08353	20.3259	18.3569	1	1000000658
12.5449	20.901	18.3768	1	1000000659
11.4584	22.406	18.3585	1	1000000660
11.8627	15.3561	18.6058	1	1000000661
10.8538	18.5626	18.4935	1	1000000662
11.9246	19.1538	18.6089	1	1000000663
8.66113	19.9445	18.6227	1	1000000664
11.5787	16.1811	18.8123	1	1000000665
10.0654	18.3718	18.7382	1	1000000666
8.15868	19.8281	18.8581	1	1000000667
10.6753	19.9862	18.8281	1	1000000668
11.1813	17.7242	18.9305	1	1000000669
12.1244	19.726	19.0521	1	1000000670
10.8978	21.1531	19.0248	1	1000000671
7.93142	17.5812	19.1771	1	1000000672
7.92491	20.8996	19.2087	1	1000000673
10.5558	22.2687	19.2859	1	1000000674
8.93571	14.9936	19.5035	1	1000000675
12.293	18.6904	19.3523	1	1000000676
9.46046	19.7862	19.403	1	1000000677
10.1916	19.9868	19.476	1	1000000678
11.5075	19.9882	19.4372	1	1000000679
12.1087	21.3289	19.497	1	1000000680
8.87134	15.6376	19.6094	1	1000000681
8.72589	18.5502	19.7746	1	1000000682
11.7835	22.2959	20.0967	1	1000000683
10.2915	17.5357	20.2689	1	1000000684
11.8452	18.1061	20.2785	1	1000000685
9.33788	21.0336	20.2536	1	1000000686
12.4493	19.8204	20.5008	1	1000000687
11.3209	21.8844	20.4596	1	1000000688
10.3752	18.3701	20.6452	1	1000000689
8.76236	19.0791	20.6474	1	1000000690
11.3867	20.8447	20.7784	1	1000000691
12.8354	12.8649	17.4544	1	1000000692
14.1018	14.1401	17.5157	1	1000000693
18.37	17.7262	17.4515	1	1000000694
18.7439	19.3906	17.553	1	1000000695
14.7088	19.957	17.5643	1	1000000696
13.3955	21.3069	17.4027	1	1000000697
16.5229	21.6419	17.3735	1	1000000698
15.9574	23.0938	17.4531	1	1000000699
16.2203	13.0048	17.6902	1	1000000700
18.265	14.6785	17.7617	1	1000000701
19.92	14.7513	17.709	1	1000000702
16.8804	14.8645	17.7461	1	1000000703
14.4047	16.2587	17.5789	1	1000000704
14.774	16.6642	17.6517	1	1000000705
12.966	18.4913	17.671	1	1000000706
16.0677	19.6367	17.6251	1	1000000707
17.6264	19.8469	17.6691	1	1000000708
15.0469	20.5315	17.6723	1	1000000709
16.8151	20.5025	17.6092	1	1000000710
14.1961	21.1034	17.6272	1	1000000711
12.8553	14.2843	17.8496	1	1000000712
16.0087	15.0204	17.8213	1	1000000713
16.9501	16.7275	17.8706	1	1000000714
17.8531	17.5747	17.9565	1	1000000715
16.7375	17.689	17.8189	1	1000000716
15.1435	17.7442	17.9903	1	1000000717
15.2068	18.4737	17.9906	1	1000000718
17.1041	18.4504	17.9564	1	1000000719
13.8331	18.9861	17.8533	1	1000000720
16.0474	18.9944	17.8597	1	1000000721
14.8826	19.4689	17.9201	1	1000000722
13.1269	19.9985	17.8314	1	1000000723
13.6308	20.9909	17.917	1	1000000724
18.4489	20.9997	17.9241	1	1000000725
16.4962	15.0629	18.0286	1	1000000726
14.8311	15.3513	18.0247	1	1000000727
14.577	16.5146	18.1753	1	1000000728
18.5434	17.1436	18.1468	1	1000000729
14.3142	18.731	18.0553	1	1000000730
15.808	22.3771	18.1583	1	1000000731
14.3261	18.1315	18.535	1	1000000732
13.7254	18.7044	18.519	1	1000000733
13.1834	18.893	18.4797	1	1000000734
14.8658	19.3727	18.5396	1	1000000735
14.5432	19.5904	18.5416	1	1000000736
14.0165	20.0187	18.5808	1	1000000737
16.0233	20.3717	18.5785	1	1000000738
17.1412	21.186	18.5646	1	1000000739
13.941	15.5001	18.7298	1	1000000740
14.0822	16.3081	18.7109	1	1000000741
14.4634	16.4583	18.7944	1	1000000742
15.6985	16.6433	18.7138	1	1000000743
12.9715	16.7623	18.799	1	1000000744
13.3123	16.1058	18.9087	1	1000000745
15.9182	18.5338	18.976	1	1000000746
13.8269	21.7401	18.9808	1	1000000747
13.5005	17.0401	19.2841	1	1000000748
14.2831	17.977	19.2336	1	1000000749
13.846	19.5815	19.6063	1	1000000750
16.3444	17.5425	19.8451	1	1000000751
13.4394	21.0729	20.3349	1	1000000752
15.1015	17.3591	20.6924	1	1000000753
9.23248	19.3731	20.945	1	1000000754
9.0461	15.2777	21.2666	1	1000000755
10.2563	16.7682	21.6616	1	1000000756
9.92155	15.7491	22.4002	1	1000000757
10.1276	17.0891	22.9419	1	1000000758
17.9424	18.1373	5.33731	2	1000000000
17.6638	14.5687	5.7744	2	1000000759
17.7373	14.5783	6.10779	2	1000000760
21.1307	20.3857	6.9357	2	1000000018
20.0611	12.6713	7.84395	2	1000000023
10.8861	17.8085	8.64233	2	1000000007
12.3485	18.5263	8.48297	2	1000000001
11.5135	14.4334	9.46597	2	1000000008
11.4398	15.1204	9.52955	2	1000000761
12.6364	17.06	9.5962	2	1000000039
12.5078	15.6212	10.0341	2	1000000013
12.5712	17.6512	10.1121	2	1000000004
11.8741	19.0807	10.092	2	1000000117
11.2053	19.8447	10.0504	2	1000000012
12.3138	19.9831	10.1441	2	1000000125
11.5785	14.94	10.2303	2	1000000006
11.9345	18.1309	10.2292	2	1000000123
15.3728	12.9678	6.99104	2	1000000015
19.2325	15.2045	7.24287	2	1000000020
21.2585	18.1164	7.2954	2	1000000025
21.1284	17.1827	7.54242	2	1000000027
17.7866	13.3005	7.6922	2	1000000762
21.7464	14.7293	7.76657	2	1000000016
20.1404	15.6028	7.76459	2	1000000029
23.5896	13.6916	7.95282	2	1000000763
22.2101	17.7613	7.95335	2	1000000030
23.001	15.5314	8.07317	2	1000000032
18.2899	16.1047	8.27999	2	1000000033
19.4664	17.3597	8.3175	2	1000000048
20.8917	18.0625	8.32838	2	1000000028
24.4297	19.1028	8.31967	2	1000000036
12.9467	20.4544	8.40602	2	1000000003
15.434	16.5245	8.56899	2	1000000038
21.034	18.9985	8.56761	2	1000000040
22.0522	13.9327	8.83204	2	1000000026
13.565	19.9961	8.74733	2	1000000050
20.5789	21.0214	8.85007	2	1000000042
17.2501	12.8175	9.07042	2	1000000044
20.5194	14.3324	9.04485	2	1000000052
16.1044	15.7918	8.98225	2	1000000034
21.3601	17.3107	9.01333	2	1000000057
13.9472	17.4076	9.02578	2	1000000035
19.8079	17.5589	8.94689	2	1000000047
22.9919	17.8439	8.9511	2	1000000058
16.5488	18.2595	9.07201	2	1000000059
14.2506	19.448	8.95856	2	1000000021
16.6379	16.2653	9.32124	2	1000000046
23.8367	18.206	9.14951	2	1000000041
24.9029	18.4966	9.29734	2	1000000064
20.7834	20.3435	9.2217	2	1000000019
22.5367	13.0118	9.42561	2	1000000051
19.6979	14.9494	9.3798	2	1000000062
16.6331	16.8397	9.46002	2	1000000063
15.3821	18.2942	9.51891	2	1000000055
16.3874	18.4082	9.43083	2	1000000017
13.0306	19.429	9.5355	2	1000000002
15.9672	21.2689	9.41013	2	1000000060
17.7253	21.2604	9.35862	2	1000000043
24.9062	21.3451	9.52443	2	1000000067
20.8244	14.1941	9.72157	2	1000000764
18.9991	14.8541	9.67227	2	1000000022
22.7483	15.7004	9.71159	2	1000000053
17.0953	16.3836	9.59612	2	1000000024
15.5029	16.9013	9.6027	2	1000000056
16.0654	17.0621	9.69274	2	1000000086
21.7363	17.2076	9.68182	2	1000000075
17.1417	17.728	9.68131	2	1000000089
20.8237	19.1851	9.65025	2	1000000082
20.3295	19.7513	9.60887	2	1000000090
18.465	14.679	9.9269	2	1000000037
21.9424	16.4295	9.97086	2	1000000197
22.6394	16.6508	9.90628	2	1000000099
17.7745	16.9242	9.8639	2	1000000071
18.1355	16.9646	9.89868	2	1000000074
17.8486	19.0003	9.9158	2	1000000091
16.7221	22.0186	9.79215	2	1000000068
16.1691	22.3538	9.87635	2	1000000095
14.6073	13.9742	10.0806	2	1000000178
21.4486	13.9414	10.0577	2	1000000069
22.4274	15.0713	10.0314	2	1000000098
13.8888	15.6123	10.1302	2	1000000010
20.8291	15.6227	10.0236	2	1000000070
21.5533	15.8708	10.089	2	1000000045
15.299	16.7361	10.0548	2	1000000073
20.2794	17.329	10.0932	2	1000000077
24.536	17.4765	10.0855	2	1000000101
20.7387	17.9789	10.1222	2	1000000100
20.3771	18.1455	10.0451	2	1000000080
18.3407	19.2565	10.0358	2	1000000106
15.9032	19.3329	10.0412	2	1000000081
18.925	19.3435	10.1319	2	1000000079
20.3754	19.3643	10.0601	2	1000000188
14.5546	19.7748	10.0483	2	1000000169
16.8284	20.2789	10.1044	2	1000000049
15.1343	20.8183	10.0498	2	1000000094
21.366	16.191	10.2214	2	1000000097
17.4399	16.6641	10.4025	2	1000000054
15.8691	17.1349	10.3659	2	1000000166
21.0314	17.1826	10.3356	2	1000000103
18.8627	17.2142	10.2817	2	1000000167
13.4027	17.7717	10.3399	2	1000000104
16.742	18.3281	10.3017	2	1000000078
18.9252	18.5634	10.2493	2	1000000031
13.9515	19.3494	10.2871	2	1000000083
21.3577	12.4383	11.6439	2	1000000765
18.2588	11.3694	12.0571	2	1000000766
22.2078	12.629	12.2768	2	1000000263
15.019	12.5821	12.5471	2	1000000116
14.8604	12.2052	13.5182	2	1000000115
12.4333	18.3512	10.7358	2	1000000124
12.0848	18.4827	10.7807	2	1000000011
12.0447	15.1495	11.0137	2	1000000009
12.6454	15.295	10.9079	2	1000000118
11.7064	15.1702	11.3591	2	1000000119
12.6279	17.1299	11.4387	2	1000000133
11.376	18.1351	11.3852	2	1000000134
12.7845	18.1769	11.4219	2	1000000120
12.3405	20.2168	11.4053	2	1000000014
11.4185	15.2441	11.5749	2	1000000130
11.3805	17.9537	11.5967	2	1000000131
10.5799	19.824	11.5694	2	1000000128
12.0067	14.1696	11.9241	2	1000000121
11.9745	17.2174	11.8707	2	1000000122
11.0217	18.2123	12.0806	2	1000000143
9.52639	13.2533	12.2867	2	1000000110
8.82787	14.1933	12.2738	2	1000000140
12.2746	16.8964	12.3457	2	1000000159
12.2015	18.2182	12.1899	2	1000000137
10.5001	19.1267	12.1614	2	1000000138
10.9418	20.5063	12.2505	2	1000000158
11.2973	14.3227	12.4668	2	1000000139
12.728	15.9392	12.4519	2	1000000146
10.6275	18.0571	12.48	2	1000000148
10.4487	14.4699	12.6945	2	1000000127
12.1121	14.7737	12.6585	2	1000000194
10.9969	16.4024	12.675	2	1000000376
10.1387	19.2184	12.693	2	1000000135
10.8652	19.9412	12.7617	2	1000000144
10.4368	20.3387	12.7754	2	1000000145
11.7502	20.9204	12.7738	2	1000000136
10.3381	21.6642	12.7209	2	1000000155
12.2693	22.0294	12.6281	2	1000000156
8.93412	15.0618	12.81	2	1000000147
11.3608	18.7323	12.9714	2	1000000154
9.8359	19.641	12.9997	2	1000000151
11.1523	20.1441	13.2088	2	1000000388
12.7049	23.4774	13.1213	2	1000000316
11.5837	18.3003	13.388	2	1000000162
6.88333	18.7259	13.4049	2	1000000374
10.4963	18.9534	13.4033	2	1000000149
12.7353	15.6971	13.5335	2	1000000157
12.1495	19.9551	13.5467	2	1000000163
12.6664	21.2577	13.6196	2	1000000152
11.3718	15.2912	13.7825	2	1000000161
12.2703	16.3103	13.8539	2	1000000141
21.5932	14.2284	10.5503	2	1000000061
15.0315	17.8537	10.5245	2	1000000213
18.6355	18.0329	10.4996	2	1000000105
17.6945	18.1677	10.5134	2	1000000201
15.9823	18.3502	10.4874	2	1000000088
17.6322	19.3888	10.4639	2	1000000092
12.8585	20.9979	10.4312	2	1000000005
18.0036	21.2234	10.5916	2	1000000193
16.6498	21.9909	10.4805	2	1000000109
19.4883	23.5531	10.5039	2	1000000096
15.0065	15.9528	10.7211	2	1000000102
13.27	16.616	10.747	2	1000000072
20.6238	16.6271	10.6687	2	1000000185
23.5918	17.2709	10.7352	2	1000000198
15.9543	17.3497	10.7306	2	1000000174
13.9438	18.2518	10.8274	2	1000000076
21.7609	18.7077	10.7595	2	1000000087
20.1174	18.9666	10.6405	2	1000000202
16.1351	19.8109	10.7648	2	1000000176
17.1268	20.2099	10.7892	2	1000000066
16.2547	20.6784	10.665	2	1000000172
18.6335	20.6388	10.7122	2	1000000107
20.0774	20.9681	10.7826	2	1000000226
17.6512	14.0259	10.9594	2	1000000164
17.9176	15.1229	10.9853	2	1000000179
19.8759	15.9814	10.9638	2	1000000183
24.5732	17.6462	10.9583	2	1000000187
19.0396	19.0131	10.9243	2	1000000191
20.1398	19.7631	11.0381	2	1000000200
18.2227	20.0179	10.9432	2	1000000189
13.1124	20.7229	10.973	2	1000000126
17.4766	20.8267	11.0275	2	1000000093
16.3793	14.167	11.2395	2	1000000221
18.2557	14.9924	11.2177	2	1000000173
15.3409	15.9139	11.1719	2	1000000085
20.9475	16.8936	11.2223	2	1000000165
17.2012	16.9104	11.2377	2	1000000236
15.0919	17.3708	11.1819	2	1000000234
22.8321	17.6624	11.1123	2	1000000175
15.7323	17.7321	11.1757	2	1000000065
14.3914	18.2889	11.2389	2	1000000199
23.0739	18.3213	11.0974	2	1000000186
14.3951	19.6178	11.2079	2	1000000215
13.7281	20.515	11.0696	2	1000000084
15.5643	20.7934	11.2129	2	1000000171
20.9093	21.0867	11.1595	2	1000000190
15.2941	21.397	11.2156	2	1000000192
13.047	22.6015	11.1129	2	1000000129
15.2803	14.0811	11.3607	2	1000000767
15.9968	14.209	11.4573	2	1000000205
21.4207	15.5285	11.3745	2	1000000182
21.0172	16.3405	11.3354	2	1000000184
20.372	16.4594	11.4716	2	1000000266
18.3697	16.5034	11.3314	2	1000000230
14.3204	17.0721	11.4769	2	1000000209
19.1392	18.772	11.4862	2	1000000168
13.9169	19.4776	11.4621	2	1000000269
13.071	19.7257	11.3888	2	1000000257
16.818	20.192	11.4513	2	1000000170
21.0289	20.2461	11.3438	2	1000000108
19.8603	20.4987	11.3686	2	1000000224
21.4394	20.8469	11.2933	2	1000000203
13.0402	21.2614	11.375	2	1000000259
14.6863	14.086	11.6918	2	1000000111
13.8655	14.1753	11.6656	2	1000000204
16.7032	14.8658	11.6183	2	1000000180
19.7478	15.3792	11.6614	2	1000000196
23.8917	16.0063	11.6998	2	1000000279
24.2512	16.0226	11.6144	2	1000000207
22.2437	17.4941	11.5428	2	1000000338
21.6352	19.6422	11.5952	2	1000000243
12.9269	20.9766	11.5672	2	1000000275
19.3037	21.4384	11.6922	2	1000000216
14.2881	12.8799	11.8323	2	1000000768
18.8601	13.0232	11.7532	2	1000000112
18.2234	14.4728	11.8284	2	1000000264
15.359	15.9784	11.8488	2	1000000181
19.5256	16.4896	11.8456	2	1000000222
17.3137	17.151	11.7555	2	1000000223
20.8288	17.3124	11.8831	2	1000000280
20.4645	17.4795	11.8103	2	1000000347
23.1348	17.4475	11.8254	2	1000000210
13.6194	17.8788	11.8969	2	1000000304
22.6295	18.3435	11.7546	2	1000000211
20.5006	18.5344	11.7796	2	1000000214
13.8673	19.3816	11.7928	2	1000000225
16.7557	20.1561	11.7309	2	1000000238
19.404	20.4259	11.8993	2	1000000258
15.8352	20.8632	11.8376	2	1000000260
18.1663	21.1037	11.9347	2	1000000327
16.1813	22.5607	11.9098	2	1000000217
12.8211	13.2392	11.9877	2	1000000132
15.2614	13.5049	11.9439	2	1000000218
19.3633	13.7147	11.9839	2	1000000247
12.8434	14.2603	12.1324	2	1000000227
17.4705	14.5229	11.9913	2	1000000206
20.1429	14.7214	11.9856	2	1000000277
14.1671	15.5113	12.0627	2	1000000229
20.4836	16.2644	12.0763	2	1000000354
12.8486	16.6457	12.0783	2	1000000232
15.4497	16.6847	11.9939	2	1000000278
18.8776	16.6605	12.1146	2	1000000251
13.0433	18.6228	11.953	2	1000000267
20.2622	19.7768	12.0444	2	1000000239
18.9949	19.8518	12.0445	2	1000000254
17.7435	20.0132	12.0194	2	1000000262
19.8866	20.1828	12.0183	2	1000000270
22.5551	23.3126	12.1334	2	1000000769
14.5662	13.3633	12.2766	2	1000000245
22.0403	13.888	12.2663	2	1000000250
13.7364	14.1714	12.2389	2	1000000246
16.9698	14.6649	12.2464	2	1000000228
19.5669	14.7096	12.2174	2	1000000249
21.2097	15.0528	12.3088	2	1000000219
14.4238	16.4404	12.3679	2	1000000231
20.2879	17.6653	12.2104	2	1000000350
17.424	18.0323	12.247	2	1000000237
21.2982	19.2363	12.3003	2	1000000271
18.5272	19.3412	12.3546	2	1000000341
14.8312	20.4592	12.161	2	1000000273
17.0012	20.7614	12.2198	2	1000000283
16.5076	21.226	12.2403	2	1000000331
16.1953	21.4668	12.2221	2	1000000241
14.2507	21.52	12.1857	2	1000000177
14.6364	22.4432	12.244	2	1000000460
14.055	13.5128	12.5455	2	1000000302
16.9515	13.5731	12.4862	2	1000000248
17.2283	13.6443	12.5051	2	1000000114
20.337	15.0329	12.3847	2	1000000220
18.7648	15.7869	12.4404	2	1000000291
20.8768	16.549	12.5361	2	1000000208
21.188	17.8653	12.4727	2	1000000306
24.2273	18.259	12.5125	2	1000000253
20.6364	18.3006	12.5333	2	1000000293
15.3658	19.9235	12.4777	2	1000000256
19.0569	20.618	12.498	2	1000000272
20.5096	21.221	12.4435	2	1000000456
17.9639	13.5622	12.6739	2	1000000288
16.3384	15.0848	12.5957	2	1000000290
19.2899	15.5574	12.7053	2	1000000265
13.6316	16.5348	12.6823	2	1000000142
21.651	17.0744	12.722	2	1000000233
20.3736	17.4687	12.7933	2	1000000356
18.534	18.1891	12.7349	2	1000000323
13.9118	18.954	12.6274	2	1000000311
20.5664	19.651	12.6803	2	1000000309
13.3211	19.917	12.6283	2	1000000310
14.4569	19.9798	12.7301	2	1000000274
17.2579	20.5306	12.7214	2	1000000340
14.4365	20.9075	12.7647	2	1000000313
19.3184	21.5118	12.7273	2	1000000285
15.6607	22.1829	12.6632	2	1000000315
16.3322	22.7224	12.6835	2	1000000261
15.0546	22.8744	12.6775	2	1000000301
17.4524	23.5075	12.6338	2	1000000770
14.8875	12.8265	12.9493	2	1000000771
19.4095	13.0259	12.9037	2	1000000113
19.0733	13.5898	12.9877	2	1000000289
18.0845	14.2328	12.9128	2	1000000195
13.4114	15.1071	12.8653	2	1000000160
18.0186	15.5837	12.912	2	1000000303
24.5246	16.0321	12.8832	2	1000000321
19.383	17.7754	12.8788	2	1000000252
19.7577	17.9608	12.9008	2	1000000349
17.0366	18.0862	12.9312	2	1000000212
18.6456	18.7241	12.9643	2	1000000355
16.0313	20.3363	12.9138	2	1000000281
16.1164	21.0409	12.927	2	1000000287
20.401	21.083	12.9076	2	1000000298
13.0346	21.4198	12.8862	2	1000000284
18.743	22.0086	12.8549	2	1000000362
16.2384	17.2235	13.2335	2	1000000348
20.4126	17.3755	13.1499	2	1000000235
15.0055	17.5805	13.1653	2	1000000322
20.7145	18.4823	13.0551	2	1000000255
13.5797	19.4312	13.1424	2	1000000307
14.2508	19.8548	13.0681	2	1000000359
15.0381	20.6623	13.0673	2	1000000312
21.1398	21.101	13.1958	2	1000000295
17.9471	21.5666	13.1549	2	1000000330
14.5074	21.6066	13.1836	2	1000000314
16.454	22.2206	13.0483	2	1000000286
18.3247	22.4717	13.0795	2	1000000300
14.3265	22.5683	13.0674	2	1000000299
15.635	23.0654	13.0846	2	1000000244
19.3753	12.9758	13.2919	2	1000000318
17.8233	13.3285	13.318	2	1000000276
14.5969	14.1456	13.2929	2	1000000346
18.3267	15.1786	13.3721	2	1000000335
24.3807	15.5704	13.3785	2	1000000772
17.1291	15.6743	13.4077	2	1000000494
21.2441	16.2529	13.4459	2	1000000337
17.0249	17.3722	13.3566	2	1000000305
13.756	17.71	13.3438	2	1000000487
21.995	19.6442	13.3813	2	1000000308
18.3854	21.218	13.4033	2	1000000328
14.1589	21.5503	13.3301	2	1000000342
15.2694	21.5831	13.3614	2	1000000297
17.8132	12.8804	13.579	2	1000000317
19.0721	13.0305	13.5911	2	1000000333
14.4627	15.7144	13.5185	2	1000000334
25.3957	15.8096	13.6026	2	1000000773
16.1446	16.4201	13.5884	2	1000000320
18.8804	18.0235	13.6221	2	1000000451
20.95	18.9354	13.5498	2	1000000339
13.4074	19.2815	13.548	2	1000000452
14.4877	19.2417	13.607	2	1000000453
18.7187	20.2685	13.5625	2	1000000296
13.9453	20.6316	13.5785	2	1000000455
15.3051	20.6264	13.4707	2	1000000454
16.4498	20.7469	13.6299	2	1000000499
14.7897	21.9453	13.5632	2	1000000343
13.5396	22.2558	13.464	2	1000000507
16.3309	22.7049	13.5648	2	1000000458
17.8519	22.8608	13.6142	2	1000000332
14.2486	22.9977	13.5185	2	1000000242
16.3868	13.4652	13.6796	2	1000000367
17.6459	14.4711	13.7196	2	1000000352
15.559	15.0896	13.7782	2	1000000336
14.98	17.4432	13.7615	2	1000000292
21.5514	18.1456	13.8024	2	1000000516
22.0661	18.8668	13.7041	2	1000000325
15.8366	19.8076	13.8272	2	1000000282
17.0051	19.9403	13.8641	2	1000000240
19.1602	21.1163	13.8864	2	1000000329
17.6799	22.8633	13.7618	2	1000000774
15.3371	23.1654	13.7722	2	1000000457
16.2682	12.4681	13.9422	2	1000000775
15.6355	12.5697	14.3848	2	1000000366
14.833	12.5722	14.7749	2	1000000365
17.9504	12.1648	15.2792	2	1000000776
13.4586	11.9956	16.0607	2	1000000626
15.1317	12.651	16.148	2	1000000370
16.7536	11.3838	16.3807	2	1000000777
11.7475	14.7587	14.037	2	1000000372
10.4503	15.6853	13.994	2	1000000383
12.0248	21.4306	13.9644	2	1000000394
12.7969	22.9777	14.0186	2	1000000395
9.67073	19.8699	14.3042	2	1000000391
12.2406	22.0734	14.2599	2	1000000387
10.7418	17.78	14.4249	2	1000000406
10.2223	19.0175	14.4928	2	1000000386
11.2596	20.5738	14.4891	2	1000000401
11.6676	15.3894	14.5728	2	1000000398
11.2144	15.848	14.7464	2	1000000153
12.276	16.698	14.715	2	1000000373
11.1661	18.5994	14.6335	2	1000000380
10.2865	19.8807	14.6437	2	1000000375
11.4599	20.3719	14.6655	2	1000000377
12.5251	21.2586	14.5606	2	1000000493
11.4818	21.4949	14.6682	2	1000000393
10.275	15.9689	14.7953	2	1000000396
12.1713	17.048	14.8288	2	1000000384
11.3123	19.1886	14.7931	2	1000000381
11.878	20.9784	14.8174	2	1000000403
12.7483	24.6089	14.7983	2	1000000478
8.46687	17.7391	15.0876	2	1000000385
9.01998	18.4526	15.1405	2	1000000379
9.55144	19.2593	15.0105	2	1000000412
12.0597	15.1829	15.3392	2	1000000399
10.5443	16.4143	15.3245	2	1000000392
9.55168	18.2031	15.376	2	1000000400
12.4564	19.4844	15.4544	2	1000000389
10.4721	20.2841	15.565	2	1000000419
12.3534	20.2907	15.5591	2	1000000445
12.2582	20.92	15.4131	2	1000000390
12.4803	22.2369	15.5911	2	1000000402
10.2116	18.106	15.7805	2	1000000404
9.05603	18.307	15.7031	2	1000000440
10.8813	18.5942	15.6954	2	1000000431
10.8481	19.2156	15.709	2	1000000427
9.2442	19.8692	15.7575	2	1000000418
10.8645	21.6609	15.7987	2	1000000415
12.463	21.6675	15.6978	2	1000000599
11.6325	23.5187	15.647	2	1000000421
10.845	16.8346	15.8803	2	1000000410
12.1632	18.7124	15.9211	2	1000000432
8.24593	19.4265	15.8573	2	1000000423
12.1027	19.7877	15.8729	2	1000000414
11.5843	21.1552	15.9954	2	1000000413
12.5581	14.4342	16.1673	2	1000000576
11.834	15.1274	16.1342	2	1000000428
10.3581	18.8549	16.1793	2	1000000442
11.1353	20.0794	16.1366	2	1000000425
10.5757	20.5454	16.1603	2	1000000426
10.783	17.4201	16.3424	2	1000000424
7.47211	18.9746	16.2856	2	1000000627
10.3458	19.6542	16.35	2	1000000397
11.5893	21.0773	16.3395	2	1000000630
10.6769	21.1297	16.3724	2	1000000446
8.51612	17.667	16.5945	2	1000000430
9.34807	18.3109	16.6285	2	1000000640
10.3644	19.2527	16.651	2	1000000411
11.2689	19.217	16.6312	2	1000000433
11.7431	21.7001	16.5525	2	1000000443
9.96322	22.6027	16.6262	2	1000000408
10.1952	22.9274	16.588	2	1000000438
11.2469	18.3483	16.7223	2	1000000405
9.518	16.4229	16.9551	2	1000000429
11.9787	21.4339	17.0486	2	1000000437
7.46381	21.6359	17.0052	2	1000000778
9.91093	21.8812	17.1289	2	1000000435
9.25281	22.3871	17.1062	2	1000000420
9.37554	15.2049	17.291	2	1000000645
12.2152	15.6136	17.2715	2	1000000661
7.6828	18.6453	17.2366	2	1000000653
10.9125	18.977	17.2892	2	1000000635
12.2362	18.972	17.2981	2	1000000637
17.4489	12.9591	14.103	2	1000000351
18.545	13.7286	13.9918	2	1000000481
20.767	15.5005	13.951	2	1000000319
17.5335	15.9402	14.0926	2	1000000564
15.2709	16.6067	14.0559	2	1000000534
20.7381	18.9224	14.063	2	1000000294
20.0203	19.1634	14.0989	2	1000000524
13.0675	19.2493	14.0222	2	1000000150
18.3218	19.3347	14.0605	2	1000000469
13.6216	20.5852	13.9667	2	1000000361
15.1263	20.6918	13.9492	2	1000000326
16.3655	20.803	14.0133	2	1000000357
16.3602	21.9952	14.0472	2	1000000502
14.3695	22.1967	13.8934	2	1000000364
15.5561	22.4036	13.9464	2	1000000345
13.4741	12.9371	14.1276	2	1000000368
16.6155	13.0576	14.2986	2	1000000461
19.0767	14.6184	14.2022	2	1000000465
18.4347	14.7242	14.1725	2	1000000556
15.3636	15.0341	14.2049	2	1000000543
14.9821	17.5899	14.1445	2	1000000466
16.6162	17.5813	14.1737	2	1000000485
20.8485	17.6236	14.1787	2	1000000486
16.0071	17.8045	14.2976	2	1000000324
14.2255	18.0358	14.1529	2	1000000268
14.079	19.6863	14.2242	2	1000000358
17.4356	20.7253	14.218	2	1000000471
19.9479	22.131	14.1482	2	1000000344
13.8412	22.3923	14.1694	2	1000000363
14.6901	13.6489	14.3245	2	1000000462
14.9344	17.1162	14.4023	2	1000000450
21.1296	18.5213	14.3668	2	1000000475
21.5239	19.3087	14.4773	2	1000000489
18.43	19.9136	14.4653	2	1000000360
12.9609	20.5352	14.387	2	1000000382
17.8362	20.5653	14.519	2	1000000490
17.5716	21.8828	14.4349	2	1000000472
20.8732	22.1208	14.5037	2	1000000779
15.1472	22.5974	14.3636	2	1000000473
13.0476	23.1421	14.5382	2	1000000474
17.9007	23.4433	14.4722	2	1000000780
18.2522	13.8703	14.6341	2	1000000464
13.8726	14.2972	14.6508	2	1000000495
15.4763	14.7015	14.578	2	1000000480
16.7479	14.7809	14.7388	2	1000000353
21.5888	14.9762	14.5604	2	1000000448
15.6286	16.7417	14.7127	2	1000000497
18.3671	18.2101	14.7257	2	1000000498
15.4314	19.7535	14.6649	2	1000000550
13.4396	21.1417	14.7668	2	1000000491
16.0438	23.2563	14.6005	2	1000000459
13.3578	13.3534	14.9038	2	1000000479
13.7271	16.0305	14.8683	2	1000000496
15.8995	16.3477	14.8384	2	1000000468
18.1583	16.5668	14.8782	2	1000000483
14.6438	16.955	14.8345	2	1000000532
13.0389	17.9343	14.8841	2	1000000606
19.9186	17.989	14.8184	2	1000000580
17.46	18.0725	14.8717	2	1000000449
16.2527	21.4588	14.9218	2	1000000552
19.1632	21.9217	14.8107	2	1000000501
13.0383	22.2351	14.878	2	1000000503
16.581	22.7735	14.8392	2	1000000520
14.1154	12.858	15.024	2	1000000521
15.71	13.4178	15.1179	2	1000000510
18.2181	14.6799	15.0645	2	1000000544
20.1291	14.7859	15.0099	2	1000000531
17.5771	16.5268	15.1165	2	1000000513
20.7521	16.6585	15.0219	2	1000000467
21.1748	17.6586	15.1427	2	1000000605
20.8711	18.7677	14.9862	2	1000000515
12.9269	18.805	14.9875	2	1000000525
20.2219	18.9463	15.1509	2	1000000476
13.4032	19.6867	15.0123	2	1000000378
15.0317	20.0005	15.0482	2	1000000517
18.1912	21.1384	15.0322	2	1000000781
16.963	21.8131	15.0159	2	1000000538
13.4843	13.4875	15.3033	2	1000000463
14.3796	13.4121	15.2991	2	1000000618
14.04	14.7091	15.2975	2	1000000512
16.8149	15.4634	15.317	2	1000000482
15.5861	19.1556	15.2616	2	1000000470
18.4149	21.3022	15.3115	2	1000000477
16.7166	22.4821	15.2642	2	1000000505
14.881	12.8827	15.5461	2	1000000529
17.9309	13.0947	15.4996	2	1000000508
16.724	13.4411	15.4453	2	1000000530
17.3123	14.4087	15.5055	2	1000000603
18.5178	16.2552	15.4763	2	1000000557
18.753	17.2097	15.487	2	1000000484
13.8884	17.8248	15.6219	2	1000000546
14.7416	17.8339	15.5503	2	1000000523
17.844	18.2891	15.4605	2	1000000559
13.759	19.2571	15.5557	2	1000000488
17.0698	19.5113	15.5614	2	1000000536
14.829	20.3184	15.5868	2	1000000492
18.1992	20.3724	15.441	2	1000000518
19.2013	20.8738	15.536	2	1000000500
13.1305	21.0903	15.4679	2	1000000407
15.1055	21.445	15.4556	2	1000000551
18.4855	21.9116	15.5892	2	1000000598
15.8513	23.2459	15.5181	2	1000000506
17.6651	13.0771	15.7081	2	1000000509
20.4133	16.7012	15.7622	2	1000000558
16.04	17.467	15.7069	2	1000000567
14.8427	21.635	15.6848	2	1000000528
15.1942	22.2988	15.684	2	1000000711
14.7494	22.5596	15.6553	2	1000000504
14.4742	13.0261	15.9605	2	1000000369
16.3239	13.3824	15.9538	2	1000000574
14.0498	13.7403	15.9261	2	1000000522
15.9691	16.3761	15.8561	2	1000000533
14.451	16.7196	15.9186	2	1000000535
17.3028	18.2962	15.8996	2	1000000526
15.8218	18.349	15.9443	2	1000000718
19.1628	18.9195	16.0225	2	1000000548
13.2558	21.9622	15.9891	2	1000000697
16.1724	22.3232	16.0047	2	1000000562
15.1365	23.2714	15.9109	2	1000000554
15.6674	23.4421	16.0071	2	1000000541
17.4073	12.9789	16.1207	2	1000000782
17.7548	14.0482	16.2427	2	1000000542
18.8931	14.1952	16.1591	2	1000000610
14.6573	14.8721	16.1496	2	1000000601
14.5381	15.8094	16.1802	2	1000000587
15.1675	16.0022	16.2503	2	1000000545
16.8317	17.1594	16.1665	2	1000000569
22.0696	18.5184	16.1607	2	1000000527
19.7601	19.4826	16.2105	2	1000000570
15.0071	19.5258	16.2294	2	1000000582
16.6555	19.7274	16.1773	2	1000000571
18.4859	20.0525	16.2083	2	1000000539
16.5673	20.4624	16.1755	2	1000000549
18.058	21.6798	16.2388	2	1000000725
17.3513	21.8868	16.2539	2	1000000553
19.9868	22.22	16.1397	2	1000000783
15.9453	22.8027	16.1957	2	1000000699
15.4752	14.0519	16.3861	2	1000000511
13.7145	15.9385	16.3596	2	1000000577
18.9525	16.1787	16.3781	2	1000000588
15.1284	16.9683	16.2887	2	1000000578
15.5831	18.8557	16.3758	2	1000000547
12.8105	21.8337	16.3574	2	1000000519
13.9941	22.4619	16.3988	2	1000000540
15.4799	13.2212	16.6141	2	1000000371
16.4822	14.1777	16.6382	2	1000000602
16.1015	14.7552	16.5583	2	1000000555
16.4237	14.765	16.5736	2	1000000575
17.9424	15.1751	16.5785	2	1000000563
19.2254	15.1609	16.5919	2	1000000701
15.7752	15.9948	16.5974	2	1000000579
20.7149	17.0524	16.6356	2	1000000568
15.7588	17.6796	16.4921	2	1000000591
15.7162	18.8305	16.6159	2	1000000514
14.7392	19.2208	16.6381	2	1000000560
17.6613	19.4692	16.5756	2	1000000537
18.1016	21.5822	16.6034	2	1000000597
15.216	21.8977	16.6664	2	1000000561
16.5257	13.0926	16.785	2	1000000784
14.9494	14.3209	16.7711	2	1000000586
14.438	14.4672	16.8036	2	1000000609
20.2964	14.7151	16.7226	2	1000000565
14.2811	15.1269	16.8711	2	1000000566
16.55	18.267	16.8961	2	1000000624
17.0527	18.4329	16.8039	2	1000000593
17.8208	18.8834	16.8203	2	1000000583
18.2135	18.8552	16.8086	2	1000000622
15.7047	20.3915	16.8392	2	1000000572
16.8638	20.7702	16.813	2	1000000584
14.3181	21.9869	16.7671	2	1000000607
20.7715	22.3408	16.8857	2	1000000573
14.1837	22.9492	16.904	2	1000000617
22.8795	24.3137	16.8135	2	1000000600
18.5668	13.9405	17.0337	2	1000000585
15.4725	14.556	17.0546	2	1000000700
12.9648	14.9544	17.0267	2	1000000619
18.3767	15.4478	17.0548	2	1000000611
13.1711	16.2895	17.1096	2	1000000604
18.4633	16.6214	17.0798	2	1000000592
19.0883	18.2321	17.1117	2	1000000715
16.9842	19.5655	17.0748	2	1000000710
17.5315	20.229	17.1401	2	1000000595
16.1878	20.5361	17.0367	2	1000000625
16.7661	21.359	17.0846	2	1000000596
17.5818	21.5548	17.1009	2	1000000739
15.1379	21.7692	17.0904	2	1000000608
13.6087	22.0553	16.9993	2	1000000724
13.6282	13.3296	17.2095	2	1000000409
14.4656	13.8366	17.2053	2	1000000727
13.4399	14.6033	17.2264	2	1000000620
22.5871	17.8999	17.2641	2	1000000590
16.4571	18.1931	17.2522	2	1000000612
18.3459	18.7186	17.2086	2	1000000581
16.5791	21.4244	17.3134	2	1000000698
9.47524	14.4679	17.3765	2	1000000439
11.006	16.7868	17.3778	2	1000000417
8.57287	17.084	17.4048	2	1000000650
9.87178	17.8867	17.4618	2	1000000422
10.5114	18.1328	17.404	2	1000000662
12.7422	19.5299	17.3611	2	1000000670
10.027	19.6299	17.4746	2	1000000664
11.2568	20.7638	17.427	2	1000000629
12.7376	21.0538	17.5082	2	1000000687
10.8397	21.4997	17.3876	2	1000000436
10.437	19.1237	17.7401	2	1000000634
9.37354	20.0872	17.7256	2	1000000682
7.45534	20.2692	17.74	2	1000000628
8.27244	20.5592	17.6918	2	1000000434
12.4758	14.055	17.8863	2	1000000638
11.9862	16.6607	17.8638	2	1000000444
6.71841	17.5878	17.901	2	1000000646
7.08496	17.9214	17.9169	2	1000000632
9.41259	18.672	17.8756	2	1000000636
9.87942	19.005	17.9007	2	1000000641
8.14053	20.7323	17.9273	2	1000000447
12.2085	21.4668	17.9189	2	1000000416
11.1473	17.9516	18.0873	2	1000000652
10.5975	19.5835	18.1444	2	1000000441
10.2548	19.8831	18.1199	2	1000000643
7.64192	20.0515	18.0704	2	1000000658
11.4423	20.7877	18.0308	2	1000000668
12.4623	14.4752	18.3147	2	1000000692
11.8892	18.4601	18.2869	2	1000000654
7.50455	19.0007	18.3728	2	1000000631
9.99586	19.9971	18.3154	2	1000000677
9.6459	20.856	18.2318	2	1000000671
12.241	22.2821	18.2316	2	1000000644
11.3442	17.0283	18.5343	2	1000000639
10.528	18.1368	18.5831	2	1000000633
10.224	19.3899	18.5463	2	1000000642
10.7705	19.8802	18.5534	2	1000000657
10.3525	16.4723	18.8656	2	1000000665
12.7119	17.7245	18.7606	2	1000000651
11.441	17.9082	18.7798	2	1000000663
9.98264	18.4462	18.7706	2	1000000684
11.5829	20.2642	18.7298	2	1000000648
9.92946	20.806	18.8544	2	1000000674
12	23.0007	18.6779	2	1000000785
11.4012	18.353	18.999	2	1000000685
8.49082	19.4429	19.0038	2	1000000667
10.9571	19.4542	19.0399	2	1000000649
12.2671	19.4898	19.0478	2	1000000656
11.5784	17.5712	19.2886	2	1000000669
10.438	18.5356	19.2348	2	1000000666
10.5222	18.9482	19.2445	2	1000000689
11.2379	20.7109	19.2468	2	1000000688
12.427	22.4142	19.3029	2	1000000752
12.7855	18.3973	19.4184	2	1000000676
8.66701	20.0871	19.4741	2	1000000686
11.2803	21.6247	19.5053	2	1000000680
8.03033	20.0838	19.6852	2	1000000690
11.2233	20.3666	19.7094	2	1000000679
8.20934	21.3707	19.7262	2	1000000673
11.1595	22.8435	19.7113	2	1000000660
9.11535	15.106	19.8376	2	1000000755
10.5231	19.4701	19.7652	2	1000000678
9.2655	14.7447	20.0448	2	1000000675
8.00827	17.392	20.0626	2	1000000672
12.754	21.6723	20.0146	2	1000000659
8.9638	15.1026	20.3569	2	1000000681
9.46151	20.1707	20.2601	2	1000000754
12.3691	22.5927	20.7033	2	1000000691
18.3202	15.1409	17.4191	2	1000000702
17.2773	15.2289	17.5495	2	1000000703
16.9424	16.6092	17.4925	2	1000000621
19.413	16.7313	17.4744	2	1000000613
18.2347	17.5863	17.4847	2	1000000589
13.9285	18.3558	17.4345	2	1000000720
15.5102	18.6747	17.4602	2	1000000623
13.8853	19.0256	17.4177	2	1000000615
15.4922	19.596	17.5418	2	1000000614
18.2371	19.8416	17.4989	2	1000000695
14.663	21.0265	17.5603	2	1000000696
16.5874	14.5637	17.6415	2	1000000713
14.9527	17.7504	17.6316	2	1000000717
16.862	18.9435	17.7796	2	1000000721
15.7065	20.7063	17.6879	2	1000000738
13.1479	21.7407	17.6656	2	1000000616
13.2703	13.6653	17.9202	2	1000000712
14.7943	15.7893	17.9328	2	1000000742
15.1584	15.8193	17.9585	2	1000000704
16.8275	16.7358	17.9052	2	1000000716
15.3513	17.0479	17.8828	2	1000000705
18.2286	17.6739	17.795	2	1000000694
18.7386	18.4852	17.8235	2	1000000729
14.916	18.5253	17.8924	2	1000000730
16.3278	20.1136	17.8651	2	1000000707
17.8635	20.436	17.8695	2	1000000708
16.5743	14.5847	18.015	2	1000000726
13.4786	15.4365	18.1293	2	1000000741
13.2074	16.7529	18.0412	2	1000000728
17.2104	16.8473	18.0879	2	1000000743
16.9696	17.7382	18.0835	2	1000000719
13.1038	18.8077	18.1165	2	1000000734
15.7343	19.0546	18.1354	2	1000000594
13.3544	20.4719	18.2242	2	1000000723
15.2427	20.4075	18.1291	2	1000000709
16.6457	16.8551	18.3152	2	1000000714
15.2404	19.5617	18.3619	2	1000000722
14.2418	15.3926	18.6287	2	1000000740
13.5147	15.6037	18.5373	2	1000000693
13.4169	16.6785	18.6082	2	1000000744
13.4806	17.9949	18.5184	2	1000000706
14.9015	18.2175	18.571	2	1000000732
13.9078	18.7236	18.4948	2	1000000733
13.0852	18.9486	18.4621	2	1000000655
15.8459	19.3325	18.5327	2	1000000735
14.034	20.447	18.5747	2	1000000737
12.8694	17.059	18.8182	2	1000000647
13.2604	18.2384	18.8572	2	1000000748
16.7609	20.6205	18.8374	2	1000000731
15.2629	22.3165	18.8162	2	1000000747
16.3186	18.5373	18.9703	2	1000000746
13.9713	20.1488	19.077	2	1000000750
14.6275	19.5837	19.173	2	1000000736
13.577	16.5976	19.6682	2	1000000745
17.0725	17.0784	19.6868	2	1000000751
13.4865	18.1082	19.835	2	1000000749
16.2267	17.7128	20.0126	2	1000000753
10.5945	17.1963	20.9709	2	1000000757
9.75808	21.4256	20.8639	2	1000000786
10.6116	18.477	21.1747	2	1000000756
11.8654	22.3746	21.1121	2	1000000683
9.67354	19.804	21.6369	2	1000000787
10.3983	16.9527	21.9265	2	1000000758
12.9922	19.9396	20.8581	2	1000000788
14.8481	12.601	6.6099	3	1000000015
19.0426	14.9266	6.54711	3	1000000020
21.2658	17.2048	6.93994	3	1000000027
21.4674	18.2617	6.90122	3	1000000025
19.5273	12.0692	7.70923	3	1000000023
22.3775	12.2859	9.65115	3	1000000051
12.7641	16.6874	8.57666	3	1000000789
11.0903	17.9133	8.61613	3	1000000007
12.6342	20.3545	9.28032	3	1000000125
11.4995	14.9341	9.65526	3	1000000790
10.7465	15.2307	9.70029	3	1000000008
12.7857	17.929	9.65941	3	1000000123
11.8308	18.1904	9.75705	3	1000000117
12.7003	19.512	9.59003	3	1000000001
11.3937	19.9375	9.59109	3	1000000012
11.3336	14.2626	9.83099	3	1000000791
11.936	18.1422	10.2437	3	1000000039
21.7229	14.0546	7.09543	3	1000000792
19.9188	14.8301	7.26906	3	1000000029
17.3732	16.1034	7.48053	3	1000000033
22.4717	18.0174	7.40147	3	1000000030
23.8519	15.1945	7.73431	3	1000000032
14.1428	15.5312	7.69739	3	1000000793
13.2527	20.4347	7.75949	3	1000000794
19.8663	15.5336	7.84832	3	1000000048
15.991	15.82	7.94709	3	1000000759
14.6049	16.704	7.93214	3	1000000795
20.9726	18.4341	7.8731	3	1000000796
17.8145	16.0392	8.06623	3	1000000760
21.1171	19.3807	8.15575	3	1000000040
18.9185	13.7547	8.38496	3	1000000762
21.5361	14.8984	8.40682	3	1000000016
20.4112	17.4499	8.3089	3	1000000028
13.3637	19.3377	8.33156	3	1000000050
20.3267	13.4101	8.60126	3	1000000052
23.5863	17.6907	8.63181	3	1000000058
17.5695	19.1272	8.6257	3	1000000797
22.1915	13.2259	8.76889	3	1000000798
19.2209	14.3475	8.80942	3	1000000062
19.7508	17.721	8.85351	3	1000000057
13.8494	19.6876	8.85471	3	1000000003
12.8099	16.7612	9.08772	3	1000000761
20.7059	20.8181	9.01159	3	1000000042
15.963	16.7099	9.29056	3	1000000038
17.8137	16.9682	9.21716	3	1000000059
21.4645	17.4218	9.30528	3	1000000075
24.4609	18.1215	9.19611	3	1000000041
20.8621	19.8186	9.25754	3	1000000188
16.2957	20.8133	9.21128	3	1000000060
13.7728	15.2432	9.44877	3	1000000013
21.6519	15.6393	9.5304	3	1000000197
16.3236	16.337	9.44575	3	1000000034
20.5688	16.6579	9.422	3	1000000097
16.9149	16.8609	9.47671	3	1000000089
13.9428	17.3026	9.34331	3	1000000035
19.9393	17.7825	9.47696	3	1000000047
21.6492	17.9095	9.50666	3	1000000082
18.0171	18.5964	9.40718	3	1000000091
20.4676	20.3857	9.48888	3	1000000090
15.577	20.9862	9.54692	3	1000000094
16.1431	22.412	9.41461	3	1000000095
23.0041	15.2441	9.58263	3	1000000763
22.3168	16.4769	9.64662	3	1000000099
17.9008	16.9451	9.64478	3	1000000074
15.4612	18.1547	9.603	3	1000000213
17.7021	18.4493	9.65659	3	1000000063
16.7603	21.9995	9.64811	3	1000000068
22.8448	14.2837	9.91507	3	1000000098
23.315	16.3427	9.77431	3	1000000053
21.3997	17.3081	9.90159	3	1000000338
16.6805	17.7871	9.86472	3	1000000086
14.2104	19.2145	9.87494	3	1000000083
14.431	20.1326	9.85635	3	1000000169
20.4668	20.1249	9.90226	3	1000000019
18.8346	16.9297	10.0633	3	1000000167
13.03	17.4098	10.1132	3	1000000104
20.1793	18.155	10.0702	3	1000000080
20.8679	18.5437	10.0949	3	1000000100
14.7462	22.6312	10.1163	3	1000000799
20.9873	15.5578	10.3541	3	1000000354
21.4472	15.5135	10.301	3	1000000764
14.5666	16.1042	10.311	3	1000000056
20.4389	16.9782	10.3335	3	1000000266
16.2784	17.42	10.2957	3	1000000166
25.1466	17.4072	10.2816	3	1000000101
20.5535	17.5519	10.3132	3	1000000070
17.6935	17.724	10.3513	3	1000000201
19.8817	17.7358	10.3231	3	1000000202
18.2505	18.1346	10.3352	3	1000000071
15.5	18.7747	10.357	3	1000000055
13.9805	19.4183	10.3655	3	1000000002
15.3969	19.5957	10.2847	3	1000000081
18.8505	19.8069	10.2832	3	1000000079
16.5666	22.0022	10.2491	3	1000000109
25.6532	18.3976	9.24065	3	1000000064
18.2523	12.4771	11.4753	3	1000000800
12.8901	11.9216	11.6314	3	1000000801
21.3201	11.7795	12.0533	3	1000000263
19.5503	11.711	12.3085	3	1000000802
19.7523	12.5889	12.1865	3	1000000765
18.9673	12.4544	12.4609	3	1000000766
18.3022	9.05814	13.2137	3	1000000803
19.2215	12.653	13.2878	3	1000000318
17.3582	12.4981	13.5684	3	1000000317
12.3433	13.9123	10.5614	3	1000000804
11.5939	17.7195	10.5658	3	1000000134
12.4246	20.1442	10.697	3	1000000275
12.2621	15.3332	10.9389	3	1000000006
12.7618	18.0939	10.9072	3	1000000124
10.2472	16.053	11.1411	3	1000000805
11.3504	18.3715	11.1859	3	1000000011
11.2427	15.2294	11.4718	3	1000000130
12.7565	15.7869	11.3701	3	1000000133
11.2131	20.5562	11.5652	3	1000000158
8.68709	13.8204	11.828	3	1000000140
12.1546	14.4673	11.9117	3	1000000119
11.2695	15.1687	11.7782	3	1000000139
10.5946	15.3365	11.8266	3	1000000376
12.2599	16.8516	11.7453	3	1000000159
12.2779	18.284	11.838	3	1000000120
12.471	20.5589	11.7634	3	1000000156
12.0761	21.4466	11.8228	3	1000000388
11.2701	14.2605	12.0448	3	1000000806
12.6298	16.6539	12.0405	3	1000000118
11.5154	17.9094	12.1004	3	1000000143
10.8962	18.1764	12.0207	3	1000000131
10.9166	19.2452	12.0408	3	1000000128
12.6051	22.3688	11.9887	3	1000000807
12.6224	14.4448	12.2689	3	1000000009
8.44664	14.8963	12.2285	3	1000000147
12.2927	14.6805	12.4155	3	1000000227
9.88688	19.8351	12.4527	3	1000000144
11.4329	20.1476	12.4084	3	1000000014
9.78594	14.6152	12.7538	3	1000000110
11.1758	18.0877	12.6502	3	1000000122
12.2803	18.0706	12.728	3	1000000606
12.4162	14.069	12.9915	3	1000000121
10.9304	15.5664	12.8532	3	1000000383
11.6701	18.7637	12.876	3	1000000137
10.0548	19.2445	12.9542	3	1000000151
12.4844	19.9651	12.9411	3	1000000507
11.2721	21.1778	12.9219	3	1000000394
11.9817	18.2347	13.1794	3	1000000154
11.5705	15.1228	13.4307	3	1000000161
12.6235	19.7478	13.3092	3	1000000163
9.92384	19.4318	13.5793	3	1000000135
9.38164	15.2693	13.7439	3	1000000808
9.89051	15.5214	13.8594	3	1000000127
11.1894	16.3732	13.8322	3	1000000406
11.695	17.8152	13.8658	3	1000000162
10.513	19.9684	13.8783	3	1000000145
12.4	20.1227	13.7343	3	1000000136
12.6356	22.4456	13.8104	3	1000000387
21.4672	13.5232	10.4974	3	1000000026
13.055	14.1193	10.5187	3	1000000809
23.1662	15.8004	10.535	3	1000000198
21.9774	16.3484	10.6177	3	1000000103
20.535	16.454	10.4703	3	1000000350
17.0396	16.8108	10.5095	3	1000000236
18.3592	17.5415	10.4999	3	1000000105
17.4468	18.1744	10.5032	3	1000000024
21.9861	19.1847	10.5961	3	1000000087
13.9563	20.34	10.5905	3	1000000021
20.9741	15.7598	10.7233	3	1000000061
20.2586	15.9581	10.7673	3	1000000185
19.2548	16.862	10.7431	3	1000000230
21.5687	16.9463	10.7573	3	1000000045
19.2724	17.4054	10.7318	3	1000000191
16.0981	18.0311	10.7547	3	1000000073
20.2724	18.8656	10.6695	3	1000000347
17.3679	19.4347	10.8468	3	1000000049
13.3789	19.6933	10.6662	3	1000000269
15.9634	19.7884	10.6952	3	1000000176
16.3033	20.6544	10.6716	3	1000000172
13.2642	20.7218	10.6673	3	1000000126
14.4905	20.9084	10.7188	3	1000000460
14.3995	14.4738	10.9547	3	1000000010
15.5097	15.7111	10.8869	3	1000000767
15.2675	17.2563	10.8587	3	1000000278
20.2885	17.3852	10.903	3	1000000077
15.8389	17.5147	10.9762	3	1000000017
23.4087	18.3875	10.9566	3	1000000186
15.8073	20.8645	10.9252	3	1000000331
18.6801	21.2162	11.0144	3	1000000193
15.266	21.3758	11.008	3	1000000192
15.8932	14.9295	11.269	3	1000000102
18.2314	14.9894	11.1827	3	1000000037
13.0119	16.8635	11.1491	3	1000000004
22.4722	16.9418	11.1206	3	1000000175
16.5323	18.8193	11.1194	3	1000000088
18.5858	19.1884	11.1923	3	1000000092
14.1944	20.1189	11.1784	3	1000000215
20.0009	20.1466	11.1527	3	1000000200
18.1708	20.8702	11.1681	3	1000000327
21.7111	21.3711	11.201	3	1000000203
21.0338	21.8189	11.2381	3	1000000190
14.9509	13.8675	11.3609	3	1000000768
16.7701	14.4257	11.3064	3	1000000221
17.4785	15.0437	11.3845	3	1000000114
19.2427	15.3892	11.465	3	1000000196
21.1668	16.1438	11.4486	3	1000000184
20.1705	16.4624	11.3758	3	1000000183
20.8997	16.8185	11.3122	3	1000000280
17.7843	17.0343	11.3753	3	1000000054
17.2567	17.9579	11.3558	3	1000000078
18.0667	20.0074	11.3766	3	1000000340
17.2082	20.3529	11.294	3	1000000283
16.0406	20.4436	11.3925	3	1000000238
18.5719	21.157	11.2937	3	1000000770
16.5406	22.3504	11.4144	3	1000000810
15.6097	13.8684	11.6778	3	1000000811
13.7843	17.2843	11.6761	3	1000000072
13.0816	18.409	11.6717	3	1000000304
17.5293	20.5676	11.7001	3	1000000189
19.5614	20.9484	11.5481	3	1000000456
16.2204	21.0902	11.6434	3	1000000260
18.8117	13.2873	11.854	3	1000000112
16.6478	13.9464	11.8692	3	1000000205
13.8175	14.1957	11.7461	3	1000000204
16.0947	14.6938	11.8558	3	1000000180
19.2819	16.5207	11.86	3	1000000251
18.5704	17.0733	11.8719	3	1000000031
16.8428	17.3671	11.8398	3	1000000494
13.1813	17.5884	11.8873	3	1000000311
20.2673	17.6452	11.7847	3	1000000243
21.5397	17.84	11.8457	3	1000000306
15.0758	18.1514	11.8724	3	1000000199
20.4597	18.5642	11.7804	3	1000000214
22.8395	18.6732	11.8361	3	1000000211
19.0701	18.7949	11.8297	3	1000000341
15.1077	19.2661	11.8184	3	1000000359
14.1508	19.5953	11.7246	3	1000000076
16.912	21.0388	11.779	3	1000000066
20.9258	21.0026	11.8865	3	1000000769
14.6923	21.4882	11.771	3	1000000171
13.8815	22.1235	11.7922	3	1000000129
15.5545	13.7838	11.9773	3	1000000218
13.4116	15.241	12.102	3	1000000160
24.8245	15.4959	12.0072	3	1000000207
20.1535	15.8662	11.9372	3	1000000022
15.2425	15.9778	12.0748	3	1000000290
19.9354	16.1062	12.0397	3	1000000356
13.096	16.3216	12.0292	3	1000000146
21.0441	17.5775	11.9896	3	1000000165
13.0814	18.6517	11.9721	3	1000000267
14.5083	18.7412	12.1136	3	1000000225
18.4246	18.9247	12.0159	3	1000000355
16.3908	20.3127	12.074	3	1000000093
13.4817	20.7031	12.078	3	1000000084
14.7957	20.8756	12.123	3	1000000313
13.8937	21.4759	12.086	3	1000000005
18.9687	22.0941	11.9508	3	1000000216
15.7018	22.5703	12.0571	3	1000000217
13.9697	13.22	12.3555	3	1000000245
19.5213	14.6804	12.169	3	1000000277
14.8039	14.8421	12.2001	3	1000000229
18.9121	15.4707	12.1547	3	1000000249
15.183	16.3689	12.2707	3	1000000534
19.9009	17.9104	12.2458	3	1000000349
13.5042	18.1127	12.2764	3	1000000487
16.9611	18.7248	12.2029	3	1000000262
20.4283	19.0687	12.1836	3	1000000309
15.7376	21.8487	12.252	3	1000000812
15.129	22.8047	12.3453	3	1000000301
22.3802	13.1742	12.4925	3	1000000250
14.0248	14.6074	12.5025	3	1000000302
23.3652	15.9829	12.4169	3	1000000772
18.6127	16.1342	12.4551	3	1000000291
12.9554	16.3888	12.4909	3	1000000232
14.4523	18.7434	12.4315	3	1000000274
19.0241	18.8633	12.4535	3	1000000168
14.9444	19.8766	12.4963	3	1000000256
19.522	20.2457	12.4443	3	1000000524
16.6928	21.0873	12.5723	3	1000000170
16.1222	21.5135	12.4919	3	1000000241
18.2781	21.5731	12.5264	3	1000000362
23.0116	23.7609	12.3834	3	1000000813
19.3564	13.9575	12.7252	3	1000000113
14.8824	15.8408	12.6928	3	1000000111
20.4973	16.0331	12.7774	3	1000000220
21.5785	16.3139	12.731	3	1000000516
13.5817	16.5285	12.725	3	1000000231
14.9906	16.628	12.7197	3	1000000085
24.7715	18.1802	12.7186	3	1000000253
17.2094	18.2423	12.6181	3	1000000323
17.7347	18.3038	12.6666	3	1000000564
18.5611	18.4865	12.747	3	1000000222
20.779	18.9953	12.7232	3	1000000108
19.4345	20.9403	12.721	3	1000000285
12.9646	23.8761	12.7365	3	1000000814
14.4981	12.8576	12.9553	3	1000000346
13.2737	13.8885	12.8369	3	1000000815
17.5037	14.4773	12.9718	3	1000000556
13.4814	15.0233	12.8425	3	1000000246
15.9965	15.0321	12.8418	3	1000000228
18.2596	15.9867	12.9737	3	1000000265
15.6325	16.4155	12.9213	3	1000000181
15.5557	17.5316	13.0084	3	1000000065
19.5796	18.0611	12.9355	3	1000000451
20.9313	18.2373	12.8294	3	1000000271
16.7252	18.4405	12.9216	3	1000000237
14.2801	20.5405	12.946	3	1000000455
13.037	21.3667	12.9608	3	1000000284
20.572	21.625	12.895	3	1000000298
16.5811	22.0522	12.871	3	1000000458
13.6508	23.4259	13.0175	3	1000000299
17.3672	14.9731	13.1057	3	1000000303
19.2139	15.5214	13.0478	3	1000000335
20.8496	16.9254	13.0803	3	1000000486
21.2015	17.2703	13.181	3	1000000219
21.9367	17.2386	13.1484	3	1000000605
18.825	17.6534	13.0949	3	1000000580
20.3563	18.6232	13.0846	3	1000000293
16.1175	20.0912	13.1035	3	1000000454
15.8448	20.451	13.0822	3	1000000312
19.5327	20.898	13.0636	3	1000000272
18.9016	20.9135	13.0393	3	1000000328
15.1395	22.2827	13.0925	3	1000000816
18.401	22.5062	13.1415	3	1000000300
15.8394	23.0287	13.2023	3	1000000261
18.4289	13.2256	13.3077	3	1000000289
13.4717	13.6253	13.4493	3	1000000495
15.0092	14.2145	13.3355	3	1000000367
14.0209	15.6329	13.3469	3	1000000142
14.6658	15.9169	13.2812	3	1000000543
20.8409	16.3965	13.3207	3	1000000208
13.4293	17.0724	13.3639	3	1000000157
15.6171	17.5856	13.3129	3	1000000322
16.1319	17.7591	13.2469	3	1000000348
14.67	19.291	13.3628	3	1000000453
16.2603	19.7615	13.3702	3	1000000287
16.788	20.5885	13.355	3	1000000499
13.4538	21.4755	13.3238	3	1000000314
21.2446	21.8069	13.2678	3	1000000295
16.043	21.9208	13.2834	3	1000000502
12.83	23.2161	13.303	3	1000000395
15.1611	23.4724	13.3029	3	1000000817
17.0825	13.3457	13.4908	3	1000000481
12.8304	13.7257	13.4824	3	1000000368
19.4862	14.8135	13.5562	3	1000000465
14.9038	15.0309	13.4542	3	1000000336
15.6598	15.3414	13.5016	3	1000000771
14.112	17.0793	13.6135	3	1000000334
21.0913	18.7293	13.5305	3	1000000325
14.2551	19.1826	13.605	3	1000000550
13.6264	19.2385	13.6423	3	1000000452
15.3089	19.6407	13.4772	3	1000000466
14.789	21.9644	13.5441	3	1000000177
18.8054	22.1279	13.4879	3	1000000780
21.0277	12.8877	13.8695	3	1000000818
16.6831	14.9286	13.7418	3	1000000352
20.2319	16.569	13.8363	3	1000000337
19.3222	17.7014	13.7195	3	1000000252
17.228	18.9285	13.7246	3	1000000781
20.9143	19.4044	13.8681	3	1000000339
13.8167	19.6286	13.7085	3	1000000358
13.4279	20.7253	13.8114	3	1000000382
18.0891	21.2887	13.7105	3	1000000330
15.4965	22.3693	13.8285	3	1000000345
13.9153	22.6474	13.7836	3	1000000364
17.0004	22.8334	13.8214	3	1000000286
17.8706	22.8074	13.816	3	1000000332
13.3181	23.3553	13.7709	3	1000000316
17.8434	23.7488	13.7165	3	1000000819
12.9389	25.1528	13.7147	3	1000000820
26.0217	20.8406	12.8872	3	1000000821
17.4879	12.7116	13.9788	3	1000000276
15.67	12.338	14.1477	3	1000000366
16.9204	12.3756	14.1782	3	1000000461
14.3369	12.6219	14.7557	3	1000000822
14.349	12.7016	15.0599	3	1000000521
14.9903	12.7225	15.509	3	1000000370
15.8367	12.2689	15.9384	3	1000000777
14.7902	12.5597	16.1835	3	1000000727
12.4976	15.9779	14.0146	3	1000000398
10.7434	18.7236	14.0115	3	1000000386
9.70986	18.8772	13.9924	3	1000000149
12.6675	21.1146	13.9454	3	1000000152
10.3111	21.2437	14.0383	3	1000000401
12.0327	14.7123	14.1273	3	1000000372
10.7893	17.2907	14.1765	3	1000000427
9.85635	19.0821	14.2453	3	1000000391
12.4678	20.5372	14.2097	3	1000000403
10.3333	15.4799	14.3514	3	1000000396
8.42636	18.0683	14.3992	3	1000000440
11.6486	20.1051	14.4538	3	1000000445
12.6293	16.3483	14.7248	3	1000000384
12.6284	19.2824	14.7196	3	1000000525
10.3611	19.8979	14.5618	3	1000000412
11.9692	21.2589	14.5801	3	1000000446
11.7409	15.7752	14.9303	3	1000000661
10.6631	16.0102	14.9342	3	1000000194
10.4282	16.3519	14.8881	3	1000000392
9.4132	18.0647	14.9104	3	1000000385
10.2856	18.8964	14.9258	3	1000000375
11.1968	18.9193	14.9282	3	1000000431
10.725	19.1162	14.8701	3	1000000380
11.5787	21.3297	14.8831	3	1000000599
12.785	22.5415	14.8234	3	1000000503
12.5599	23.1529	14.8811	3	1000000474
11.4456	15.4427	14.9792	3	1000000141
10.6571	17.6308	15.0889	3	1000000442
8.77971	18.5968	14.9921	3	1000000379
10.8405	20.4374	15.0441	3	1000000419
8.06193	19.65	15.3623	3	1000000778
9.0921	20.0739	15.2657	3	1000000418
12.0311	21.1313	15.3945	3	1000000377
11.7162	24.0034	15.3168	3	1000000823
11.5229	15.8098	15.5463	3	1000000428
11.1493	16.4984	15.4943	3	1000000410
11.2468	18.8319	15.5442	3	1000000381
10.2426	18.9225	15.5006	3	1000000404
8.74339	19.1459	15.4714	3	1000000423
7.29639	19.579	15.4372	3	1000000627
11.0991	21.4316	15.5481	3	1000000415
11.2424	22.205	15.4476	3	1000000421
10.2688	18.0485	15.7172	3	1000000640
10.3254	18.5343	15.6482	3	1000000400
12.5811	19.0356	15.6967	3	1000000432
11.3557	19.5629	15.6252	3	1000000630
10.7127	20.264	15.8019	3	1000000425
11.496	15.8738	15.9291	3	1000000153
10.0446	17.2069	15.97	3	1000000424
8.98245	18.331	15.9538	3	1000000824
10.7674	19.6191	15.9568	3	1000000664
10.9179	20.7325	15.939	3	1000000426
11.7796	21.9158	15.9074	3	1000000413
9.66862	22.0989	15.9569	3	1000000682
12.7305	25.0024	15.9575	3	1000000478
12.3397	14.5352	16.182	3	1000000576
10.1254	17.4657	16.1566	3	1000000662
7.93613	17.6218	16.1072	3	1000000430
11.8385	19.2189	16.1549	3	1000000414
10.0348	23.1146	16.2358	3	1000000825
10.3278	23.5809	16.1308	3	1000000438
10.6625	18.6922	16.4261	3	1000000433
11.374	20.9537	16.422	3	1000000443
12.4212	21.7077	16.571	3	1000000668
9.97665	22.5057	16.6032	3	1000000435
9.24454	16.0886	16.8257	3	1000000429
7.20346	19.0358	16.8236	3	1000000653
9.84791	19.4654	16.7191	3	1000000677
10.1478	20.2401	16.8856	3	1000000411
8.87754	22.8039	16.8779	3	1000000408
8.81005	14.0205	17.1068	3	1000000645
12.4928	15.0579	17.0403	3	1000000619
7.81889	17.0655	17.0764	3	1000000650
11.1791	18.9778	17.0464	3	1000000635
9.05641	14.7675	17.2762	3	1000000439
9.49614	19.3166	17.2303	3	1000000684
11.6491	21.2419	17.3029	3	1000000437
18.9669	13.7693	13.9979	3	1000000333
24.4325	15.161	14.0121	3	1000000773
15.5592	16.7814	14.0079	3	1000000320
22.6837	16.9865	13.9818	3	1000000826
16.7923	17.4683	13.9698	3	1000000485
20.3289	17.9877	13.9724	3	1000000255
16.603	18.0292	14.0555	3	1000000718
13.3977	20.2064	14.0259	3	1000000361
16.0212	21.7638	14.0569	3	1000000552
16.7343	22.1281	13.9755	3	1000000357
14.0384	22.3282	14.0489	3	1000000491
12.9865	12.83	14.2044	3	1000000626
16.6064	13.0711	14.1981	3	1000000775
17.6025	13.0322	14.1416	3	1000000351
14.7913	13.5302	14.314	3	1000000618
17.2866	14.155	14.1492	3	1000000195
19.1289	14.5693	14.2128	3	1000000544
19.919	15.2072	14.1596	3	1000000531
14.4332	17.3246	14.2747	3	1000000292
14.8569	17.8786	14.1712	3	1000000532
18.5827	18.1266	14.1786	3	1000000498
18.7036	19.9273	14.1649	3	1000000296
21.9084	20.1354	14.2093	3	1000000827
17.6838	20.5685	14.1164	3	1000000471
14.1574	20.7685	14.1273	3	1000000326
17.9276	21.4989	14.2404	3	1000000472
15.3916	22.448	14.2003	3	1000000711
15.2124	23.1318	14.1368	3	1000000244
16.347	13.0523	14.4653	3	1000000603
14.2185	13.9284	14.4575	3	1000000462
13.7231	16.0572	14.4023	3	1000000496
20.8192	17.6891	14.5063	3	1000000235
16.6784	18.1056	14.4612	3	1000000305
13.5241	19.0734	14.365	3	1000000150
22.2446	19.1265	14.469	3	1000000779
21.6417	19.2821	14.3648	3	1000000489
17.7584	19.8108	14.3726	3	1000000469
18.2556	20.6386	14.3483	3	1000000490
18.9615	21.0159	14.4481	3	1000000329
15.2571	21.7562	14.396	3	1000000551
17.3595	21.9079	14.4262	3	1000000598
19.7334	22.1378	14.4316	3	1000000344
13.4784	12.9317	14.6196	3	1000000828
14.7486	15.0336	14.6078	3	1000000480
20.6193	15.3961	14.7507	3	1000000319
20.7255	16.6146	14.7454	3	1000000829
21.5426	18.6447	14.6078	3	1000000475
16.6323	18.9733	14.5958	3	1000000212
15.8115	19.1098	14.6399	3	1000000282
17.0464	20.6277	14.6713	3	1000000725
13.9461	21.1298	14.6215	3	1000000407
17.5687	21.9011	14.6143	3	1000000774
13.3536	22.3241	14.6319	3	1000000363
21.3271	22.5506	14.6639	3	1000000830
16.6031	23.1294	14.6095	3	1000000520
14.9819	23.3315	14.6745	3	1000000831
13.7679	23.8665	14.7268	3	1000000242
18.5521	13.4557	14.9412	3	1000000776
18.1065	13.8223	14.8794	3	1000000464
12.8236	16.5751	14.8296	3	1000000373
20.6859	18.886	14.8871	3	1000000515
17.8355	19.5058	14.8068	3	1000000360
20.1961	20.5704	14.9219	3	1000000783
16.822	21.556	14.8207	3	1000000538
19.0113	21.9211	14.9382	3	1000000501
12.8822	22.966	14.966	3	1000000697
14.1495	23.4468	14.8014	3	1000000473
13.7636	13.3149	15.1234	3	1000000479
17.7021	13.6415	15.0131	3	1000000508
20.3907	15.1489	15.078	3	1000000610
16.8057	15.4782	15.0239	3	1000000782
15.5184	16.4501	15.1234	3	1000000468
15.6427	17.7295	15.0239	3	1000000567
16.3367	17.8703	15.0707	3	1000000324
14.0064	18.1145	15.0676	3	1000000450
21.4645	19.4489	15.084	3	1000000294
15.2075	20.104	15.0907	3	1000000517
13.7513	21.287	15.0559	3	1000000687
14.8767	22.8894	15.1043	3	1000000459
15.5547	23.0667	15.0945	3	1000000699
14.2502	14.7058	15.2985	3	1000000512
20.683	16.6113	15.2886	3	1000000467
17.7604	19.4475	15.2848	3	1000000559
13.7414	19.6201	15.2483	3	1000000378
19.5445	20.9524	15.3514	3	1000000832
12.8141	22.3467	15.3081	3	1000000402
16.4618	22.6301	15.3406	3	1000000833
16.819	13.1388	15.5377	3	1000000530
12.8325	14.3017	15.4729	3	1000000399
22.0773	14.3636	15.5094	3	1000000448
16.4836	15.4721	15.5504	3	1000000482
17.3888	16.8406	15.5258	3	1000000569
19.5478	18.2955	15.4909	3	1000000715
20.041	19.0965	15.524	3	1000000476
17.046	19.5974	15.5427	3	1000000536
13.1702	20.2221	15.4786	3	1000000389
16.9913	20.2691	15.5992	3	1000000571
16.4691	21.9634	15.5472	3	1000000505
14.1517	15.4561	15.7073	3	1000000535
20.6436	15.5192	15.6427	3	1000000834
14.1785	17.6414	15.7954	3	1000000546
13.3433	17.8099	15.6951	3	1000000268
15.1181	18.0426	15.6804	3	1000000578
19.2221	18.8428	15.8155	3	1000000622
15.925	19.0981	15.6596	3	1000000449
12.9609	19.5212	15.8345	3	1000000670
16.5069	20.5746	15.7101	3	1000000549
18.0292	21.3501	15.7696	3	1000000477
17.1263	21.56	15.6594	3	1000000553
13.2504	21.9533	15.827	3	1000000390
16.3119	22.5039	15.6387	3	1000000506
15.3746	23.14	15.7151	3	1000000554
17.1695	12.9987	16.0121	3	1000000509
16.0255	13.5051	15.9498	3	1000000574
16.6732	14.4596	15.8968	3	1000000353
20.3213	15.4982	15.9345	3	1000000701
15.1129	15.7479	15.9673	3	1000000700
15.7861	16.1043	15.938	3	1000000601
13.3823	16.3253	15.9498	3	1000000577
20.8195	16.613	15.9015	3	1000000558
18.377	17.2845	15.9455	3	1000000588
17.5374	18.222	15.934	3	1000000526
15.8957	18.3375	15.8545	3	1000000470
13.5176	19.4453	15.9555	3	1000000488
16.9308	19.6765	15.9419	3	1000000240
18.7422	19.9042	15.855	3	1000000518
14.7542	20.0001	15.8435	3	1000000523
19.0421	20.9986	15.9247	3	1000000500
14.4817	21.883	15.9747	3	1000000528
15.174	23.1283	15.9802	3	1000000541
13.0217	14.1811	16.1956	3	1000000463
14.1057	16.7606	16.2029	3	1000000587
16.281	17.5454	16.1997	3	1000000624
19.9677	19.0457	16.1827	3	1000000570
15.3614	19.3321	16.1838	3	1000000582
15.4053	14.4642	16.4039	3	1000000586
17.9191	19.2805	16.2803	3	1000000539
16.0023	22.132	16.3315	3	1000000562
13.7539	22.5499	16.3672	3	1000000724
15.5825	22.8502	16.4287	3	1000000504
14.6378	14.7793	16.6479	3	1000000609
18.1357	15.6207	16.545	3	1000000542
20.5505	17.719	16.6118	3	1000000835
22.049	18.6927	16.614	3	1000000527
18.8275	19.0917	16.6418	3	1000000729
19.265	19.2709	16.6145	3	1000000548
14.06	19.5157	16.5892	3	1000000492
15.3666	21.9734	16.7035	3	1000000561
14.4446	22.0848	16.5772	3	1000000607
14.7658	23.1552	16.6321	3	1000000540
14.2541	13.8566	16.7451	3	1000000522
17.1432	13.825	16.8137	3	1000000602
15.572	14.3873	16.7844	3	1000000742
13.6227	14.4063	16.8989	3	1000000712
19.6877	15.2098	16.7592	3	1000000613
16.9439	15.4445	16.8631	3	1000000703
14.1305	16.1987	16.7531	3	1000000545
17.0222	18.1941	16.7681	3	1000000710
15.733	20.9423	16.7697	3	1000000608
18.0479	21.4604	16.8247	3	1000000739
12.918	21.7589	16.8332	3	1000000519
14.2158	23.0608	16.7934	3	1000000617
15.0371	13.2798	17.026	3	1000000371
13.4362	13.6448	17.0769	3	1000000620
20.739	17.1738	17.0508	3	1000000568
22.0588	18.7743	16.9277	3	1000000590
14.376	19.0745	17.0372	3	1000000560
18.4681	19.796	17.0857	3	1000000695
16.4911	20.539	17.085	3	1000000625
17.5394	21.6082	17.0593	3	1000000596
17.5299	14.1531	17.3537	3	1000000713
17.0658	14.7503	17.2288	3	1000000702
19.033	15.0069	17.2306	3	1000000836
14.1439	15.1058	17.2875	3	1000000566
17.0519	15.4381	17.1805	3	1000000563
13.74	16.3405	17.1441	3	1000000604
14.301	17.8576	17.2423	3	1000000720
13.2091	19.8392	17.2393	3	1000000788
18.3964	21.3649	17.2987	3	1000000837
12.5371	15.2245	17.5199	3	1000000741
11.2517	19.3946	17.3868	3	1000000634
9.45739	20.1391	17.4609	3	1000000671
10.9832	22.088	17.4422	3	1000000785
11.3463	16.5471	17.7007	3	1000000663
11.1999	17.3932	17.7585	3	1000000652
6.47528	18.2043	17.7176	3	1000000646
9.04395	18.3531	17.6187	3	1000000636
11.3236	18.8065	17.5941	3	1000000637
10.4018	19.1302	17.6826	3	1000000643
9.65067	19.2508	17.6755	3	1000000641
10.1584	19.6733	17.6288	3	1000000397
7.54747	21.0879	17.7099	3	1000000628
10.525	18.4475	17.7999	3	1000000405
11.764	18.5491	17.9079	3	1000000417
6.79362	19.5091	17.881	3	1000000658
8.97341	20.3245	17.9823	3	1000000447
10.1752	20.6939	17.9086	3	1000000629
9.37247	21.2694	17.9795	3	1000000420
12.2026	16.3663	18.1906	3	1000000728
9.54697	17.3665	18.0436	3	1000000422
10.6572	19.6407	18.1259	3	1000000689
12.4105	22.9152	18.1935	3	1000000644
12.4109	18.2816	18.2984	3	1000000654
11.4106	18.6361	18.3624	3	1000000685
9.67548	19.0101	18.2818	3	1000000667
10.0496	19.3938	18.3468	3	1000000642
9.9488	21.7677	18.4118	3	1000000434
10.2625	19.5783	18.5657	3	1000000657
10.6137	19.5495	18.5428	3	1000000688
10.0096	20.0333	18.5936	3	1000000674
11.9905	23.6795	18.4956	3	1000000752
8.95047	17.0227	18.8528	3	1000000665
12.5661	18.5546	18.8013	3	1000000651
8.98282	18.6682	18.8662	3	1000000686
10.9361	20.2783	18.7881	3	1000000648
10.0222	15.8144	18.9602	3	1000000755
10.5938	17.5886	18.992	3	1000000633
9.47887	19.511	18.9649	3	1000000754
7.97266	19.9137	19.007	3	1000000690
9.51186	21.4275	19.0144	3	1000000838
12.4058	17.017	19.241	3	1000000669
12.6678	18.6315	19.1668	3	1000000676
10.4765	18.7273	19.1575	3	1000000757
10.1818	19.2977	19.1817	3	1000000666
10.0412	20.0523	19.1745	3	1000000441
8.0687	21.9927	19.25	3	1000000673
12.7671	23.1949	19.2228	3	1000000839
12.5524	19.3715	19.4346	3	1000000656
11.0003	23.689	19.4489	3	1000000840
7.56578	18.1201	19.6295	3	1000000672
8.58155	18.2086	19.5355	3	1000000841
12.4325	18.5091	19.7	3	1000000649
8.07065	20.5238	19.553	3	1000000631
11.5932	21.337	19.595	3	1000000416
11.3269	22.3979	19.5695	3	1000000660
10.6037	19.1135	19.8629	3	1000000756
11.555	20.8687	19.8574	3	1000000679
11.1816	19.0039	20.082	3	1000000678
8.78776	14.9636	20.2731	3	1000000681
8.92151	20.8405	20.4954	3	1000000786
10.9805	21.4004	20.5386	3	1000000787
10.4674	16.2535	20.7535	3	1000000758
12.3219	23.4811	20.7907	3	1000000691
14.953	13.4856	17.3724	3	1000000511
18.4417	16.6453	17.4831	3	1000000592
17.323	18.8109	17.4283	3	1000000537
17.3004	19.8872	17.5278	3	1000000595
15.2532	20.9283	17.4582	3	1000000738
14.5319	21.7973	17.5035	3	1000000696
13.3548	13.0127	17.7012	3	1000000842
13.8145	14.114	17.6368	3	1000000638
20.2468	14.7744	17.593	3	1000000565
18.9858	14.8641	17.7009	3	1000000585
18.3736	15.0003	17.6982	3	1000000611
18.8561	16.6391	17.6597	3	1000000743
13.4042	18.4667	17.7223	3	1000000748
14.4391	18.8895	17.6687	3	1000000615
13.2163	21.1522	17.5838	3	1000000723
16.1977	14.6447	17.8359	3	1000000726
17.2718	15.1365	17.8736	3	1000000716
16.558	16.6703	17.979	3	1000000719
19.5599	17.2858	17.9193	3	1000000843
17.898	18.5413	17.9072	3	1000000581
14.8554	18.7578	17.818	3	1000000730
15.4498	19.4035	17.8758	3	1000000514
15.2742	20.5544	17.8076	3	1000000614
13.4042	12.9296	18.1212	3	1000000409
15.1726	14.5831	18.0889	3	1000000784
16.1653	15.5492	18.099	3	1000000704
12.8647	16.9316	18.0334	3	1000000693
15.5268	18.0578	18.1506	3	1000000623
16.2629	18.0239	18.0652	3	1000000753
18.4799	18.2728	18.1387	3	1000000589
13.663	18.8434	18.1562	3	1000000733
16.3868	19.1671	18.1251	3	1000000735
15.2311	19.4408	18.0702	3	1000000722
15.0698	16.1627	18.2838	3	1000000844
13.708	16.6366	18.3953	3	1000000744
14.0735	20.4954	18.4214	3	1000000737
14.7702	20.7253	18.3189	3	1000000750
13.746	20.884	18.3657	3	1000000616
19.2845	21.0271	18.3043	3	1000000708
18.7507	17.415	18.6155	3	1000000694
14.9471	17.8474	18.572	3	1000000732
13.5355	18.1538	18.6502	3	1000000706
13.2698	18.9071	18.572	3	1000000655
19.2119	19.4721	18.5197	3	1000000845
15.0363	21.7428	18.5388	3	1000000747
12.8411	16.4799	18.82	3	1000000647
16.4905	18.5255	18.8039	3	1000000746
17.044	17.5114	19.0442	3	1000000846
15.3864	18.689	19.0345	3	1000000594
14.8822	19.6454	19.039	3	1000000709
17.9448	19.6106	18.9772	3	1000000731
13.7905	16.0434	19.1921	3	1000000692
14.3528	18.6953	19.2072	3	1000000847
14.5627	19.6924	19.406	3	1000000736
17.3861	16.9981	19.6463	3	1000000751
13.6333	17.9314	19.6731	3	1000000745
13.6505	17.9865	20.1385	3	1000000749
12.9526	22.4234	20.2772	3	1000000659
13.6583	17.9135	20.6206	3	1000000848
11.9529	23.5079	21.362	3	1000000849
11.7895	22.0672	21.767	3	1000000683
10.6464	16.5831	22.4886	3	1000000850
15.3083	20.1194	21.1604	3	1000000851
14.185	12.4446	6.21252	4	1000000015
21.4276	16.6979	6.22027	4	1000000027
18.5286	14.286	6.38408	4	1000000020
19.3835	13.9777	6.81433	4	1000000029
16.8664	15.9829	6.76656	4	1000000852
23.0763	17.2918	6.832	4	1000000030
14.7825	20.2508	6.8518	4	1000000853
20.0753	12.6449	8.33889	4	1000000052
21.472	12.4228	10.3634	4	1000000051
11.7749	19.9314	8.73822	4	1000000012
11.318	14.6464	9.06898	4	1000000854
10.0834	15.1828	9.22989	4	1000000855
12.4284	17.8822	9.52582	4	1000000789
12.7751	19.9623	9.43718	4	1000000794
12.799	13.921	9.94036	4	1000000809
12.1534	15.76	9.93931	4	1000000790
10.0595	15.8156	9.91569	4	1000000008
11.816	18.0185	9.83789	4	1000000117
11.7832	17.3233	10.084	4	1000000134
12.4924	19.8271	10.1038	4	1000000275
12.1063	13.7857	10.2276	4	1000000804
12.7728	14.0162	10.3405	4	1000000856
21.0813	18.2586	6.99917	4	1000000025
17.1895	16.1243	7.31108	4	1000000033
21.2867	19.4706	7.22477	4	1000000040
19.5759	15.0337	7.42769	4	1000000048
14.2524	16.77	7.63802	4	1000000857
20.8411	17.0493	7.65131	4	1000000858
15.0888	15.6732	7.92212	4	1000000793
21.5098	14.1593	8.13844	4	1000000792
15.7174	15.5002	8.12936	4	1000000859
15.245	13.0176	8.2867	4	1000000860
19.5915	17.5929	8.37097	4	1000000028
19.0425	18.2505	8.31168	4	1000000057
15.6371	18.3344	8.28698	4	1000000213
18.9958	13.5062	8.52484	4	1000000762
17.8665	13.8003	8.60336	4	1000000062
19.6134	16.8534	8.51756	4	1000000861
17.1485	17.1334	8.63803	4	1000000760
13.4424	19.8395	8.60428	4	1000000050
21.2898	14.7233	8.85076	4	1000000354
20.6768	14.8288	8.75539	4	1000000016
21.3488	16.6112	8.77127	4	1000000338
21.6867	17.2178	8.88724	4	1000000075
25.1181	17.418	8.80207	4	1000000064
20.8973	20.1214	8.80074	4	1000000188
12.9062	20.2503	8.72188	4	1000000125
15.589	16.2702	8.91442	4	1000000759
13.9322	17.0717	9.02927	4	1000000761
13.1999	17.3349	9.10306	4	1000000007
18.262	18.2159	9.07285	4	1000000862
20.3331	20.6898	8.93012	4	1000000090
16.275	22.1705	9.04478	4	1000000095
23.4991	14.3843	9.1696	4	1000000863
21.7115	14.9837	9.19432	4	1000000197
13.5903	15.122	9.22036	4	1000000864
16.864	16.1748	9.26617	4	1000000089
20.5632	17.2688	9.29821	4	1000000266
15.6854	20.9161	9.21821	4	1000000094
13.6514	17.0956	9.42216	4	1000000795
15.0505	17.0553	9.46117	4	1000000865
21.1575	17.2218	9.4136	4	1000000866
21.83	17.2976	9.4129	4	1000000082
18.85	18.9184	9.40834	4	1000000796
15.5054	19.6308	9.45344	4	1000000867
21.1343	15.113	9.68396	4	1000000350
19.5249	16.7626	9.56833	4	1000000202
15.8332	16.9463	9.70187	4	1000000038
16.3452	16.9091	9.67062	4	1000000074
14.926	18.0769	9.70148	4	1000000278
23.5025	18.196	9.62078	4	1000000058
20.0369	18.7223	9.59217	4	1000000047
16.063	19.1973	9.67272	4	1000000868
21.0895	19.165	9.69488	4	1000000100
17.3431	19.6508	9.68496	4	1000000060
18.5403	20.335	9.69673	4	1000000869
16.6756	21.8021	9.64064	4	1000000068
16.1378	22.1753	9.61756	4	1000000109
22.9194	13.3253	9.77176	4	1000000098
21.2251	14.455	9.76892	4	1000000870
19.2655	16.7326	9.80271	4	1000000871
12.8345	17.7176	9.88677	4	1000000123
15.8264	18.2935	9.97794	4	1000000166
13.2466	18.4644	9.81416	4	1000000003
13.8882	19.1692	9.86794	4	1000000083
14.3018	19.9456	9.9057	4	1000000169
16.7225	20.1316	9.92611	4	1000000797
13.4505	20.5287	9.89165	4	1000000269
14.1677	23.0196	9.7821	4	1000000872
16.8562	14.4617	10.1009	4	1000000873
14.214	15.7731	10.0996	4	1000000013
20.873	16.128	10.0985	4	1000000874
21.4024	16.3991	10.0543	4	1000000099
17.5304	16.4179	10.0264	4	1000000236
20.2503	16.4919	10.1382	4	1000000191
18.9499	16.8346	10.1055	4	1000000875
18.3605	17.0278	10.0167	4	1000000105
20.3065	17.41	10.1054	4	1000000097
16.3714	17.911	10.1725	4	1000000876
18.9502	18.0807	10.0877	4	1000000091
17.2599	18.1145	10.1027	4	1000000086
23.9723	18.5509	10.0561	4	1000000041
18.1656	19.7091	10.126	4	1000000340
20.204	19.7467	10.0325	4	1000000347
20.2258	20.7529	10.1178	4	1000000042
21.5776	14.7844	10.2513	4	1000000798
15.9466	15.1694	10.2409	4	1000000877
16.9107	15.604	10.2935	4	1000000878
18.25	16.0822	10.2507	4	1000000059
22.6489	16.0486	10.393	4	1000000763
22.4192	16.2272	10.2757	4	1000000772
18.4148	16.4308	10.2781	4	1000000167
15.275	17.365	10.2842	4	1000000767
17.7864	17.6651	10.3048	4	1000000201
18.2716	18.6983	10.2843	4	1000000770
21.1604	19.0502	10.3546	4	1000000087
18.6164	19.9244	10.2705	4	1000000079
13.2853	20.5774	10.3056	4	1000000126
14.523	20.7649	10.2851	4	1000000331
17.9532	21.2997	10.3663	4	1000000456
15.5512	21.7192	10.245	4	1000000799
19.8941	21.9557	10.2937	4	1000000879
16.08	24.3119	10.2677	4	1000000880
13.0586	12.7157	11.8148	4	1000000801
20.8845	10.957	12.2563	4	1000000263
19.3835	11.8545	12.2054	4	1000000802
22.2194	12.2323	12.7495	4	1000000250
18.8103	11.9545	13.334	4	1000000803
18.0456	12.7648	13.3876	4	1000000289
17.2696	12.677	13.5552	4	1000000317
15.9598	11.9426	13.7981	4	1000000603
12.3633	14.0278	10.6038	4	1000000881
12.6691	17.0249	10.5437	4	1000000104
11.4541	17.9814	10.4883	4	1000000882
11.6753	20.8861	10.5186	4	1000000883
11.1016	15.1902	10.7077	4	1000000376
11.9364	15.1288	10.6527	4	1000000884
12.0415	16.3716	10.7175	4	1000000139
8.4961	13.3718	10.9565	4	1000000140
7.84952	14.8898	10.9403	4	1000000147
12.0234	18.1201	10.8946	4	1000000606
12.1441	19.5593	10.8842	4	1000000156
12.7566	19.9535	11.0498	4	1000000001
12.7337	22.4135	11.0419	4	1000000388
11.0604	15.3054	11.2196	4	1000000130
12.2251	15.7296	11.1699	4	1000000006
11.4008	18.6857	11.1906	4	1000000039
12.5454	16.3073	11.4093	4	1000000311
11.1678	17.896	11.3285	4	1000000885
10.5508	18.8643	11.2895	4	1000000011
12.7274	17.725	11.5549	4	1000000886
11.8831	17.8008	11.619	4	1000000159
10.8488	20.6728	11.5946	4	1000000158
11.3832	21.517	11.697	4	1000000887
11.9548	22.6085	11.5749	4	1000000814
10.2279	15.5346	11.902	4	1000000805
12.7334	18.8393	11.8122	4	1000000888
12.3428	20.5736	11.8895	4	1000000889
10.4863	20.6888	11.842	4	1000000394
10.782	14.2004	12.07	4	1000000791
11.5641	17.6515	11.9997	4	1000000143
10.0527	19.1465	12.1352	4	1000000890
9.86536	19.7693	11.9486	4	1000000144
12.1566	14.5444	12.2248	4	1000000806
10.9066	15.0658	12.1574	4	1000000383
12.5238	16.6384	12.3343	4	1000000231
12.3495	17.926	12.2655	4	1000000120
10.572	18.4695	12.1744	4	1000000131
10.8755	19.0542	12.3216	4	1000000128
12.361	18.7121	12.4736	4	1000000118
12.4599	16.202	12.677	4	1000000232
12.0724	18.0424	12.6627	4	1000000507
10.6951	21.5745	12.7325	4	1000000891
12.7102	13.7186	12.839	4	1000000009
11.9969	14.9107	12.9027	4	1000000161
11.3299	15.7484	13.0026	4	1000000427
10.4942	19.009	12.9168	4	1000000151
11.5496	20.3064	12.859	4	1000000807
9.99059	14.7511	13.1724	4	1000000110
11.1785	14.8803	13.0667	4	1000000892
11.7482	14.8364	13.1566	4	1000000227
9.87452	15.2602	13.1755	4	1000000808
12.027	17.2961	13.1316	4	1000000154
11.0119	18.5163	13.142	4	1000000386
12.6582	20.9559	13.1077	4	1000000084
11.7801	16.3261	13.3256	4	1000000661
11.7144	18.1362	13.3299	4	1000000893
10.2354	19.5447	13.338	4	1000000135
12.3566	14.1669	13.4847	4	1000000626
10.4264	16.5145	13.5863	4	1000000442
9.26941	17.6871	13.5961	4	1000000440
10.777	18.7292	13.5245	4	1000000122
10.7137	20.0178	13.5561	4	1000000014
12.6153	14.1014	13.8197	4	1000000121
12.5192	15.5782	13.7588	4	1000000384
11.7519	15.9807	13.7027	4	1000000406
11.3018	16.6368	13.7895	4	1000000162
11.6581	20.0787	13.7815	4	1000000445
17.4311	14.9549	10.5047	4	1000000894
23.612	14.9093	10.4691	4	1000000198
19.0863	15.7309	10.5716	4	1000000895
19.826	16.6581	10.535	4	1000000230
16.6746	16.7995	10.489	4	1000000034
21.8204	17.1479	10.4659	4	1000000306
16.7469	18.2295	10.5735	4	1000000494
14.8815	18.7759	10.4678	4	1000000460
14.5356	19.7137	10.5356	4	1000000002
15.0826	19.7493	10.4615	4	1000000359
18.3135	14.5173	10.8329	4	1000000896
16.3996	15.2964	10.7545	4	1000000897
22.1538	15.7457	10.7714	4	1000000898
13.1747	16.6143	10.7511	4	1000000899
19.7802	17.6706	10.742	4	1000000080
17.2924	19.1668	10.8325	4	1000000063
20.2239	19.5128	10.6806	4	1000000070
15.2535	19.8265	10.7057	4	1000000081
16.7466	19.8722	10.7629	4	1000000176
19.9612	19.8235	10.7328	4	1000000019
17.4864	20.201	10.6958	4	1000000283
16.8991	20.5734	10.8024	4	1000000172
17.9583	21.3284	10.8383	4	1000000900
14.8276	14.8317	10.9502	4	1000000056
22.5186	15.643	11.0032	4	1000000103
20.0914	15.782	10.8868	4	1000000185
22.2041	16.4356	10.9764	4	1000000901
17.7866	16.5797	10.8593	4	1000000114
20.9713	16.7208	10.9149	4	1000000061
22.516	17.1698	11.0074	4	1000000053
14.5441	17.359	10.9708	4	1000000035
19.9821	17.3708	10.9319	4	1000000349
13.3372	17.9898	10.9443	4	1000000124
24.1418	18.1445	10.9314	4	1000000186
13.6506	18.9646	11.0396	4	1000000487
18.4174	20.0588	10.9337	4	1000000327
15.6707	20.7343	10.9295	4	1000000238
17.0211	21.9752	10.9217	4	1000000902
21.2402	22.3158	10.9022	4	1000000903
19.4623	15.0745	11.2607	4	1000000196
13.499	15.5625	11.1838	4	1000000133
23.3452	16.5824	11.1938	4	1000000605
13.4916	16.8404	11.2092	4	1000000904
18.5138	18.6044	11.1723	4	1000000071
13.5941	18.7769	11.2211	4	1000000267
20.5058	18.9957	11.1851	4	1000000309
16.5708	19.7489	11.2437	4	1000000073
19.5755	20.6226	11.2298	4	1000000200
15.0041	21.2528	11.1666	4	1000000192
14.0759	22.2114	11.2813	4	1000000905
14.3795	13.8373	11.399	4	1000000010
21.4945	14.1478	11.4969	4	1000000906
17.089	14.8599	11.4217	4	1000000221
21.6014	15.4433	11.3763	4	1000000516
21.1144	15.9231	11.3832	4	1000000184
19.8513	16.4512	11.308	4	1000000251
20.8006	16.4446	11.4166	4	1000000280
13.8509	16.8312	11.4191	4	1000000290
16.6736	18.0992	11.3307	4	1000000323
19.3466	18.4129	11.3322	4	1000000341
16.2286	18.7635	11.296	4	1000000088
17.0526	19.0395	11.345	4	1000000355
13.7926	19.1471	11.3741	4	1000000907
15.3514	19.1607	11.3171	4	1000000055
17.9042	19.1707	11.3824	4	1000000049
20.116	19.6826	11.4658	4	1000000769
13.7397	20.202	11.4057	4	1000000215
17.7394	20.1222	11.435	4	1000000564
20.5902	12.8491	11.5602	4	1000000026
14.9446	13.6575	11.6019	4	1000000908
13.1403	14.276	11.7118	4	1000000119
16.3562	14.2449	11.5941	4	1000000180
15.0143	14.6019	11.6074	4	1000000229
18.4476	14.7159	11.5481	4	1000000277
22.3089	14.7563	11.5924	4	1000000909
15.4367	15.2378	11.6301	4	1000000811
21.2593	15.6523	11.7027	4	1000000764
22.7756	16.319	11.5465	4	1000000175
18.4244	16.6497	11.5488	4	1000000580
14.2514	16.7563	11.5147	4	1000000534
20.3285	16.8518	11.5913	4	1000000183
15.2533	17.8252	11.57	4	1000000199
12.9675	18.6624	11.6419	4	1000000304
14.767	20.7594	11.6542	4	1000000313
17.0473	20.8345	11.7122	4	1000000458
19.237	20.9866	11.6481	4	1000000193
16.1382	21.1351	11.64	4	1000000260
21.0372	21.3185	11.6688	4	1000000190
19.1026	21.6115	11.5659	4	1000000524
18.5233	22.5549	11.6015	4	1000000216
15.4042	14.4911	11.8146	4	1000000768
17.5011	14.4602	11.7343	4	1000000910
16.9924	14.5005	11.8179	4	1000000556
18.8535	14.7511	11.832	4	1000000911
20.7449	15.1245	11.7894	4	1000000912
18.3269	15.2571	11.8945	4	1000000037
18.6199	16.0085	11.8545	4	1000000249
13.0714	16.2841	11.8475	4	1000000004
14.7479	16.7732	11.8192	4	1000000017
13.5845	17.0846	11.7893	4	1000000146
20.1026	17.5586	11.8565	4	1000000077
16.3679	17.8685	11.8448	4	1000000262
21.178	17.8909	11.8046	4	1000000045
13.9126	18.7217	11.9173	4	1000000072
19.4022	19.686	11.7788	4	1000000092
18.0948	20.8266	11.8536	4	1000000362
14.2263	14.3518	12.0736	4	1000000204
19.8118	15.1764	12.0317	4	1000000356
21.1714	16.6136	12.0571	4	1000000486
17.2588	17.6715	12.0708	4	1000000078
14.6128	18.3582	11.9683	4	1000000225
17.6531	20.1113	12.124	4	1000000024
13.5056	21.4318	12.0421	4	1000000021
16.4406	21.4565	12.028	4	1000000066
14.1028	21.6931	11.9639	4	1000000171
15.3148	22.4565	12.016	4	1000000301
18.0518	12.8509	12.1601	4	1000000800
15.7823	14.0315	12.3622	4	1000000218
16.9771	14.3692	12.2545	4	1000000205
17.4606	14.4738	12.1916	4	1000000102
19.0231	16.1513	12.2522	4	1000000113
18.702	16.2343	12.2731	4	1000000291
18.4251	17.3114	12.3388	4	1000000054
14.0247	18.3776	12.3024	4	1000000913
13.9801	18.6423	12.3301	4	1000000274
20.281	18.6247	12.2534	4	1000000451
23.2936	19.0669	12.2058	4	1000000211
14.8342	19.7834	12.3284	4	1000000093
12.9365	19.8148	12.2641	4	1000000914
17.1932	20.5909	12.2165	4	1000000189
13.7608	13.2191	12.4047	4	1000000245
19.5105	14.5231	12.4266	4	1000000112
13.4812	14.7219	12.4806	4	1000000302
14.0011	15.4503	12.3834	4	1000000160
19.6667	15.5451	12.4216	4	1000000335
19.3345	16.0187	12.576	4	1000000243
18.3227	16.1442	12.4731	4	1000000031
19.8756	18.7555	12.4712	4	1000000214
16.4417	19.7289	12.3963	4	1000000454
14.6286	20.4512	12.5677	4	1000000455
18.7676	20.6176	12.4802	4	1000000328
13.9423	21.3279	12.5844	4	1000000382
15.99	21.6304	12.4091	4	1000000502
19.6129	21.9657	12.5473	4	1000000298
18.8478	13.728	12.7434	4	1000000766
23.7462	15.4089	12.7497	4	1000000773
15.0409	16.8952	12.6383	4	1000000543
21.0352	17.1305	12.7155	4	1000000220
21.2823	17.5084	12.6205	4	1000000271
16.6602	17.8753	12.7018	4	1000000718
20.7396	18.3195	12.7606	4	1000000165
21.5328	19.0926	12.7464	4	1000000827
15.0448	19.3727	12.7172	4	1000000453
14.2148	20.7218	12.6013	4	1000000256
15.7745	21.3224	12.7357	4	1000000241
15.0919	22.0629	12.6692	4	1000000129
19.4948	13.254	13.0053	4	1000000765
15.6212	14.0282	12.9663	4	1000000481
19.7147	14.5457	12.93	4	1000000465
14.2372	16.6244	12.9567	4	1000000111
15.617	16.7969	12.9418	4	1000000781
13.2363	17.7799	12.9333	4	1000000157
24.2813	17.8089	12.9383	4	1000000826
13.6902	19.0084	12.9221	4	1000000550
13.0723	19.3499	12.9962	4	1000000452
16.2427	19.8068	12.995	4	1000000725
19.1807	20.2221	13.0164	4	1000000285
16.0204	20.7385	13.0004	4	1000000499
16.8846	21.4304	12.8862	4	1000000810
19.1052	21.4067	12.8545	4	1000000780
17.8286	21.6848	12.8362	4	1000000915
16.5407	21.9977	12.8784	4	1000000552
15.8878	22.9091	12.8755	4	1000000711
13.1399	23.4755	12.8617	4	1000000395
13.0858	25.2625	12.8511	4	1000000916
18.5559	13.0768	13.13	4	1000000318
13.643	13.1953	13.1182	4	1000000495
17.9257	16.0487	13.1106	4	1000000265
15.7351	17.2627	13.1194	4	1000000181
21.0049	17.2816	13.1185	4	1000000022
19.5951	18.4108	13.1188	4	1000000325
13.2493	19.9458	13.1273	4	1000000076
14.9794	20.4791	13.178	4	1000000466
13.7122	21.437	13.1018	4	1000000284
14.6102	21.8579	13.1159	4	1000000551
14.606	22.4283	13.0601	4	1000000217
14.2987	22.5642	13.1365	4	1000000491
21.1529	22.5129	13.0737	4	1000000295
15.8885	13.2484	13.3563	4	1000000917
14.3816	14.1247	13.3135	4	1000000367
16.6801	14.7381	13.4318	4	1000000303
14.4234	14.8791	13.3316	4	1000000336
15.4397	15.1216	13.2866	4	1000000228
17.6644	16.023	13.2933	4	1000000918
12.9012	16.1395	13.3186	4	1000000398
25.3577	17.9034	13.3098	4	1000000253
12.9373	19.3712	13.3576	4	1000000163
13.6179	19.8371	13.2472	4	1000000358
17.9612	20.0965	13.3471	4	1000000222
16.4195	20.4055	13.3474	4	1000000312
13.0051	21.3603	13.3596	4	1000000446
17.3063	22.0971	13.3122	4	1000000819
13.7731	22.558	13.3977	4	1000000364
18.0206	22.5693	13.341	4	1000000919
19.2642	22.9506	13.4045	4	1000000830
15.3625	23.0546	13.3971	4	1000000261
15.9466	23.0042	13.3512	4	1000000357
13.2217	14.5449	13.6574	4	1000000368
19.3447	14.5306	13.5842	4	1000000544
13.1309	15.4111	13.5526	4	1000000246
18.9394	15.5984	13.5348	4	1000000531
14.6468	16.7128	13.662	4	1000000085
16.9454	17.1707	13.4864	4	1000000485
21.0627	17.4644	13.607	4	1000000108
14.9127	17.8075	13.5042	4	1000000065
16.2166	18.4773	13.4908	4	1000000348
15.6129	18.6481	13.6029	4	1000000532
17.1527	18.7328	13.5532	4	1000000237
19.9749	18.7244	13.4946	4	1000000293
13.8516	20.6683	13.5218	4	1000000326
15.144	21.5484	13.5645	4	1000000687
14.2469	21.8477	13.5568	4	1000000005
16.8971	21.9466	13.6013	4	1000000170
15.4711	22.2778	13.5562	4	1000000345
12.9091	22.7688	13.5767	4	1000000387
14.1909	12.9428	13.7936	4	1000000822
14.136	14.8153	13.7099	4	1000000142
20.734	16.235	13.7139	4	1000000208
15.315	17.0173	13.8501	4	1000000322
22.1368	17.3195	13.8121	4	1000000779
19.2054	17.7103	13.8386	4	1000000715
14.4073	18.2133	13.7652	4	1000000334
20.9365	18.843	13.7264	4	1000000219
18.5821	19.6776	13.7353	4	1000000168
17.0563	22.5926	13.8467	4	1000000598
26.0166	20.3287	12.9584	4	1000000821
20.7037	12.051	14.0439	4	1000000818
16.9816	12.5445	14.2713	4	1000000461
16.0366	12.6029	14.2975	4	1000000920
15.0217	12.2229	14.6364	4	1000000727
14.3232	12.7061	14.6884	4	1000000521
15.1624	11.9588	16.0916	4	1000000921
16.3834	12.7814	16.3833	4	1000000509
10.8301	15.398	13.9098	4	1000000396
11.4762	18.4743	14.0079	4	1000000137
11.0228	19.0452	14.0256	4	1000000431
11.9864	19.8111	13.9883	4	1000000525
12.4601	20.9471	13.9735	4	1000000314
11.1578	21.0656	14.0006	4	1000000599
10.3545	18.6308	14.2618	4	1000000391
9.83179	19.3374	14.1188	4	1000000149
10.8698	20.4507	14.1278	4	1000000412
12.5559	21.3203	14.1815	4	1000000152
12.0649	14.8718	14.4229	4	1000000372
10.6374	15.927	14.3941	4	1000000392
8.76427	20.2027	14.4366	4	1000000418
8.36637	19.4214	14.5468	4	1000000922
7.96762	20.0956	14.6079	4	1000000627
12.1662	22.8497	14.7225	4	1000000823
11.778	24.0444	14.5789	4	1000000820
11.2724	16.0762	14.8365	4	1000000428
9.95748	16.1186	14.9277	4	1000000127
10.5261	17.416	14.9535	4	1000000640
8.61324	18.2781	14.9096	4	1000000778
10.2243	18.2366	14.9418	4	1000000375
11.5697	19.2265	14.8444	4	1000000664
10.676	19.452	14.8812	4	1000000380
11.1788	21.362	14.7693	4	1000000419
10.992	14.0942	15.0903	4	1000000923
11.4053	18.0347	15.1384	4	1000000630
10.1442	19.1409	15.0919	4	1000000677
12.3908	19.9469	15.0201	4	1000000670
9.27204	18.9639	15.2898	4	1000000423
9.99041	19.277	15.2345	4	1000000385
10.8863	19.3765	15.3428	4	1000000145
11.0515	20.4305	15.2643	4	1000000425
11.3902	21.4949	15.2471	4	1000000415
11.8629	22.1793	15.3427	4	1000000825
10.2223	23.3643	15.3332	4	1000000682
10.0536	16.6878	15.5147	4	1000000662
12.2241	18.9907	15.5688	4	1000000432
10.8774	21.3619	15.573	4	1000000421
10.5666	23.994	15.4997	4	1000000438
8.31094	15.3882	15.7409	4	1000000924
11.6463	20.7241	15.7889	4	1000000426
12.6995	21.8228	15.7471	4	1000000377
11.9876	14.3706	15.971	4	1000000141
12.3166	14.7187	15.9599	4	1000000576
9.76355	15.6284	15.8998	4	1000000925
10.1235	17.2432	15.8889	4	1000000424
10.277	20.2834	16.0326	4	1000000404
12.4146	22.9797	15.9448	4	1000000413
9.10312	23.4042	15.9195	4	1000000926
7.88987	13.6245	16.1048	4	1000000645
12.5662	13.8103	16.1974	4	1000000842
9.01401	15.5566	16.1613	4	1000000429
11.2383	16.0646	16.2298	4	1000000410
6.94333	16.9888	16.1489	4	1000000650
10.9146	18.4278	16.1626	4	1000000400
9.53513	19.2681	16.1755	4	1000000671
6.64938	19.4051	16.1478	4	1000000927
10.5636	20.7896	16.2065	4	1000000785
10.0944	22.7072	16.1113	4	1000000435
8.42296	14.1568	16.4262	4	1000000928
11.3389	18.6113	16.3882	4	1000000381
8.96166	20.1147	16.2772	4	1000000684
11.4458	20.8139	16.3696	4	1000000443
10.8703	14.6587	16.5402	4	1000000929
10.2142	17.885	16.5869	4	1000000433
12.4281	14.112	16.7955	4	1000000463
9.24547	15.5721	16.909	4	1000000439
7.41913	21.6969	16.7919	4	1000000408
11.2078	15.3547	17.0496	4	1000000663
11.4575	16.0429	17.0145	4	1000000153
9.54161	16.5837	17.0353	4	1000000194
10.2134	19.3615	17.038	4	1000000447
9.20476	20.3206	17.0814	4	1000000824
10.4437	20.5451	17.0713	4	1000000411
9.01379	18.5805	17.2695	4	1000000636
10.5501	20.3482	17.2128	4	1000000689
8.46981	20.8358	17.3113	4	1000000628
14.9649	13.1912	14.037	4	1000000618
15.7821	15.7105	13.9863	4	1000000352
19.9619	16.3929	13.9775	4	1000000829
20.0195	17.1225	13.9489	4	1000000337
15.9033	17.3803	13.9975	4	1000000771
16.5996	17.7318	14.0009	4	1000000782
19.9644	18.1546	14.0474	4	1000000252
16.7672	18.7363	14.0702	4	1000000287
12.8072	20.7551	13.9038	4	1000000403
14.216	20.8963	13.9435	4	1000000407
15.7637	20.8296	13.9915	4	1000000816
21.7637	21.0159	14.0473	4	1000000813
17.8707	21.4812	14.05	4	1000000472
15.3291	22.3746	13.9288	4	1000000831
15.0199	23.0423	14.0094	4	1000000699
17.9307	23.2753	14.0053	4	1000000930
18.3466	13.2751	14.1878	4	1000000351
14.1494	13.6575	14.2565	4	1000000815
18.8439	14.3899	14.1377	4	1000000333
19.2874	14.7245	14.2797	4	1000000776
14.8561	14.9872	14.1674	4	1000000480
19.2927	17.7606	14.1951	4	1000000498
20.2857	18.9519	14.1869	4	1000000783
20.5252	20.2409	14.2248	4	1000000339
15.8368	22.7405	14.261	4	1000000817
17.1768	14.6484	14.4533	4	1000000775
14.0812	18.3768	14.4559	4	1000000150
21.0598	18.7234	14.4732	4	1000000475
16.562	23.0516	14.3868	4	1000000520
17.4782	23.0184	14.4006	4	1000000286
21.1518	16.0745	14.6459	4	1000000610
16.1191	17.7267	14.5771	4	1000000567
17.3419	19.7235	14.6632	4	1000000469
13.6457	19.8574	14.6954	4	1000000788
16.918	20.5543	14.5613	4	1000000833
15.9159	21.3638	14.7015	4	1000000812
16.4762	21.3308	14.6268	4	1000000538
17.4602	21.5997	14.6574	4	1000000774
19.2542	21.9248	14.6329	4	1000000832
12.9867	22.0628	14.6134	4	1000000363
15.0779	13.2776	14.9683	4	1000000370
13.4107	13.7666	14.8072	4	1000000462
16.9602	14.4712	14.9121	4	1000000195
14.8421	17.1328	14.813	4	1000000320
20.4743	18.9466	14.9289	4	1000000515
19.9053	20.4797	14.9166	4	1000000344
14.8685	22.3759	14.8573	4	1000000177
14.6186	23.3487	14.8645	4	1000000244
17.3245	13.167	14.9998	4	1000000530
15.7601	13.285	15.0808	4	1000000777
14.1279	13.3528	15.1886	4	1000000479
17.8227	13.5098	15.0863	4	1000000508
14.2892	14.583	15.0955	4	1000000512
16.134	15.3596	15.0772	4	1000000482
20.2635	17.4797	15.0763	4	1000000255
18.8353	19.8832	15.1022	4	1000000729
15.0085	19.9338	15.0599	4	1000000517
13.3613	21.329	15.0988	4	1000000389
13.2883	21.992	15.1	4	1000000668
15.736	23.0341	15.1083	4	1000000554
13.0951	13.6923	15.3342	4	1000000399
17.9493	14.3536	15.201	4	1000000464
20.379	15.2872	15.2215	4	1000000701
15.1539	16.3602	15.2254	4	1000000700
17.5389	16.5788	15.2581	4	1000000569
15.3734	19.0363	15.3205	4	1000000578
15.9387	19.2541	15.3153	4	1000000282
13.0958	19.6247	15.3613	4	1000000136
16.902	20.6868	15.245	4	1000000549
14.4506	21.6786	15.2381	4	1000000724
16.4319	21.9221	15.3255	4	1000000505
16.1151	16.0214	15.5802	4	1000000703
16.6434	17.3642	15.4616	4	1000000324
14.2387	17.4692	15.5468	4	1000000292
15.7146	17.6354	15.5855	4	1000000624
15.9136	18.2276	15.4525	4	1000000305
19.2984	18.2788	15.4561	4	1000000622
21.0732	18.2472	15.435	4	1000000235
17.1907	19.3731	15.6012	4	1000000212
13.5372	22.3103	15.6172	4	1000000459
14.2471	22.7971	15.5671	4	1000000390
14.738	22.7158	15.5274	4	1000000541
15.9064	13.338	15.7479	4	1000000742
14.1832	15.2504	15.6691	4	1000000712
20.4699	15.3958	15.7371	4	1000000834
16.3236	15.4096	15.766	4	1000000586
20.5373	16.552	15.746	4	1000000558
18.3711	18.3722	15.725	4	1000000588
18.8628	21.131	15.8219	4	1000000500
16.0761	22.0564	15.7686	4	1000000506
15.7857	13.9908	15.8809	4	1000000574
19.3359	14.0741	15.9087	4	1000000613
15.0268	14.509	16.0078	4	1000000535
14.2726	16.5452	15.9585	4	1000000468
19.7596	16.5434	16.0173	4	1000000743
14.5517	19.726	15.8855	4	1000000450
16.5668	19.7184	15.9567	4	1000000536
15.355	16.0689	16.1422	4	1000000844
16.5121	16.8653	16.1106	4	1000000601
16.7459	18.0366	16.1882	4	1000000931
17.5943	18.255	16.1769	4	1000000539
18.9311	18.9067	16.1749	4	1000000518
19.9195	19.2673	16.1203	4	1000000476
18.2993	20.0361	16.1754	4	1000000837
17.7358	21.506	16.0746	4	1000000477
13.5793	22.2669	16.2011	4	1000000528
14.5302	22.306	16.118	4	1000000617
15.0723	23.0452	16.2351	4	1000000540
17.7007	13.5283	16.3798	4	1000000602
14.2724	17.3358	16.4708	4	1000000587
17.7647	18.4235	16.3809	4	1000000526
14.9955	21.1057	16.3962	4	1000000523
18.4931	21.2574	16.3248	4	1000000739
15.293	22.1093	16.3066	4	1000000562
14.4515	22.881	16.2861	4	1000000607
14.5382	13.4247	16.6715	4	1000000371
16.1798	14.0951	16.6552	4	1000000932
14.7303	14.7267	16.6886	4	1000000609
16.9434	18.1068	16.6233	4	1000000753
14.9771	19.2519	16.5235	4	1000000449
13.6567	12.8763	16.8222	4	1000000933
18.2503	14.2126	16.8253	4	1000000713
17.5463	14.3571	16.8305	4	1000000353
16.4825	15.3825	16.879	4	1000000702
13.6937	16.0823	16.8722	4	1000000545
17.0801	16.9126	16.8329	4	1000000710
20.4254	16.9285	16.728	4	1000000835
18.1402	17.0306	16.7745	4	1000000542
12.8391	17.6078	16.7815	4	1000000693
13.6162	19.2536	16.8893	4	1000000748
18.7587	19.3233	16.872	4	1000000548
16.3413	20.4011	16.8007	4	1000000608
18.0749	21.3537	16.7922	4	1000000596
13.4347	21.6836	16.7622	4	1000000723
16.7845	22.1113	16.8099	4	1000000504
16.6602	13.6754	17.0423	4	1000000934
13.9346	13.8856	17.021	4	1000000620
15.7009	17.7679	17.0921	4	1000000470
16.6204	19.0213	17.1218	4	1000000240
20.2938	19.2155	17.0606	4	1000000845
15.9271	19.3682	17.0786	4	1000000582
18.0324	19.7049	17.0181	4	1000000695
15.3539	21.9207	17.0156	4	1000000561
12.8265	14.663	17.2806	4	1000000828
14.4331	17.5079	17.2109	4	1000000720
13.9321	18.7892	17.2916	4	1000000492
17.2428	18.8363	17.2248	4	1000000846
15.4981	20.8642	17.3039	4	1000000750
10.7205	18.238	17.4301	4	1000000643
10.1218	18.886	17.5274	4	1000000642
11.6435	20.9781	17.4205	4	1000000437
12.3627	23.4202	17.5585	4	1000000644
9.44944	17.8658	17.6676	4	1000000686
7.68531	18.4851	17.7099	4	1000000646
11.3327	19.567	17.6153	4	1000000634
12.0473	23.9801	17.6658	4	1000000752
8.88911	16.8136	17.9526	4	1000000422
11.5921	18.4228	17.8395	4	1000000685
10.0402	18.8662	17.8196	4	1000000688
10.5773	19.2031	17.9687	4	1000000756
10.0265	19.449	17.8806	4	1000000641
10.5471	19.6764	17.8572	4	1000000667
12.7516	20.0006	17.9543	4	1000000417
9.23403	20.6906	17.9083	4	1000000420
9.93764	21.0558	17.8631	4	1000000629
10.744	16.3643	18.1469	4	1000000728
9.67309	19.6953	18.0743	4	1000000754
7.33011	21.0204	18.0632	4	1000000690
9.92921	18.7172	18.3856	4	1000000674
9.98984	19.2231	18.3566	4	1000000657
10.7032	19.6457	18.4013	4	1000000757
11.245	15.0194	18.5261	4	1000000755
8.31675	17.4782	18.5991	4	1000000935
10.2455	19.4236	18.5375	4	1000000397
11.1611	21.9313	18.5384	4	1000000434
12.3612	19.0787	18.76	4	1000000651
9.64617	19.9733	18.7777	4	1000000666
10.8288	20.2702	18.7637	4	1000000648
11.412	23.0661	18.8283	4	1000000840
8.83273	16.9744	18.9221	4	1000000665
8.49158	18.4706	19.0094	4	1000000841
12.0882	18.5452	18.9952	4	1000000676
10.5758	17.1212	19.3067	4	1000000758
10.3562	18.787	19.2131	4	1000000405
9.10014	19.7715	19.1885	4	1000000838
11.165	20.9881	19.1722	4	1000000660
11.7637	21.9652	19.1203	4	1000000839
9.36894	15.0588	19.4837	4	1000000681
7.69912	18.4461	19.4355	4	1000000672
9.27004	20.3494	19.8601	4	1000000786
10.9895	21.8476	19.8084	4	1000000787
8.53223	21.919	19.9375	4	1000000631
11.5304	16.1961	20.1405	4	1000000936
11.6062	21.622	20.0691	4	1000000679
12.2761	16.6591	20.2942	4	1000000850
9.73684	20.3617	20.2702	4	1000000441
10.6267	21.658	20.2784	4	1000000416
12.178	24.2935	20.5667	4	1000000691
17.2402	13.2696	17.4111	4	1000000937
14.1329	13.5288	17.4468	4	1000000522
15.1176	14.3785	17.4999	4	1000000938
16.3845	14.5171	17.4971	4	1000000726
13.7787	14.8945	17.4703	4	1000000566
18.2991	16.5859	17.4886	4	1000000843
14.806	16.6525	17.3878	4	1000000744
17.4024	17.1244	17.4537	4	1000000592
13.7917	18.2846	17.4473	4	1000000268
16.7518	19.0423	17.407	4	1000000735
16.9865	19.9448	17.4332	4	1000000625
17.5657	19.93	17.5555	4	1000000595
13.1362	21.2557	17.4421	4	1000000519
14.8792	21.8202	17.4236	4	1000000747
17.8634	14.8375	17.6716	4	1000000716
16.0847	15.495	17.6826	4	1000000563
15.0702	14.4805	17.8438	4	1000000638
16.7306	15.4323	17.9301	4	1000000704
18.5542	16.0914	17.99	4	1000000585
18.261	16.7105	17.8685	4	1000000836
12.9541	17.8545	17.8473	4	1000000733
16.8197	17.8267	17.8991	4	1000000537
16.4749	17.968	17.9781	4	1000000746
14.5133	18.7365	17.8787	4	1000000615
14.092	21.0311	17.9393	4	1000000616
19.9788	14.8318	18.0524	4	1000000565
16.3688	15.3851	18.179	4	1000000719
17.5059	18.5163	18.089	4	1000000581
13.0841	18.6976	18.1149	4	1000000654
15.3078	21.6447	18.1388	4	1000000614
18.747	14.8319	18.2545	4	1000000611
13.9773	17.9534	18.4129	4	1000000847
18.2244	18.2332	18.3193	4	1000000589
15.2537	17.6904	18.5351	4	1000000623
12.9634	18.9373	18.4906	4	1000000706
13.6402	19.3022	18.5263	4	1000000655
14.9947	19.4836	18.526	4	1000000514
12.9522	16.0077	18.8504	4	1000000647
14.014	16.2302	18.7399	4	1000000784
17.5332	16.5221	18.8221	4	1000000939
16.0797	16.6179	18.7531	4	1000000692
17.9006	19.5659	18.7422	4	1000000731
18.456	16.7288	18.8992	4	1000000694
14.0655	18.6232	18.9455	4	1000000745
12.8866	16.6222	19.2266	4	1000000848
13.9805	19.6757	19.2356	4	1000000736
12.8748	19.1469	19.4441	4	1000000656
15.6382	19.857	19.4548	4	1000000851
12.8405	18.1907	19.6196	4	1000000749
13.2164	23.1424	19.7108	4	1000000659
16.9238	16.9192	19.8443	4	1000000751
13.6365	17.9209	19.8225	4	1000000649
11.6254	23.0605	21.1958	4	1000000849
21.7517	16.0046	5.99376	5	1000000027
17.9201	13.7029	6.40203	5	1000000020
23.3874	16.798	6.33933	5	1000000030
21.2533	18.0263	6.32523	5	1000000940
18.9746	13.2036	6.59807	5	1000000029
21.6171	19.4167	6.58392	5	1000000941
14.5594	20.9163	6.5618	5	1000000853
19.8411	12.2178	8.11083	5	1000000052
22.9783	12.4094	10.0187	5	1000000098
21.3119	11.7742	10.3738	5	1000000942
11.542	18.0031	7.30239	5	1000000943
11.4939	18.1246	7.66059	5	1000000944
12.4736	19.5947	7.92682	5	1000000945
11.7423	16.7363	8.90588	5	1000000854
12.7089	20.1538	9.40283	5	1000000275
12.1023	17.2717	9.62999	5	1000000134
7.59669	15.4124	9.91999	5	1000000147
11.4822	16.2802	9.87209	5	1000000790
11.7408	17.9043	9.90687	5	1000000117
12.7567	18.0369	9.94995	5	1000000795
12.0405	18.1623	9.97717	5	1000000606
11.5678	15.2923	10.2987	5	1000000376
12.1627	16.2755	10.2521	5	1000000139
12.0518	21.1265	10.36	5	1000000883
19.1708	14.5076	7.09291	5	1000000048
16.7992	16.4774	6.96952	5	1000000852
20.0288	14.2355	7.30168	5	1000000946
14.3972	16.0725	7.47093	5	1000000793
15.6473	12.879	7.79078	5	1000000860
18.7539	18.5742	7.67573	5	1000000057
15.4295	18.9216	7.67772	5	1000000213
21.5394	13.5549	8.011	5	1000000354
19.4649	16.728	7.86603	5	1000000861
21.8356	16.4904	8.13772	5	1000000338
22.0614	17.1917	8.19751	5	1000000772
13.9397	22.1048	8.18247	5	1000000947
20.6118	17.1439	8.41737	5	1000000874
21.0584	20.5865	8.40968	5	1000000188
17.3599	13.6176	8.62464	5	1000000062
21.9139	14.2539	8.58974	5	1000000863
21.4365	14.3085	8.67913	5	1000000197
19.7426	17.8575	8.64891	5	1000000028
18.6266	19.4632	8.54542	5	1000000948
13.1087	20.2148	8.62334	5	1000000125
20.4888	21.2739	8.63985	5	1000000949
25.586	16.7265	8.84505	5	1000000950
20.7842	16.8485	8.79763	5	1000000858
21.4725	17.2077	8.8048	5	1000000082
20.726	17.8061	8.82577	5	1000000266
15.1601	16.462	8.94893	5	1000000759
16.5096	16.8116	8.99047	5	1000000859
22.1722	17.2074	9.05337	5	1000000075
14.93	20.5259	8.99971	5	1000000951
16.1876	20.9909	9.01565	5	1000000952
16.691	22.4416	8.97424	5	1000000095
23.6695	13.5566	9.2195	5	1000000953
21.8345	14.4161	9.2768	5	1000000792
13.0059	14.8846	9.12723	5	1000000954
14.7846	16.5529	9.17489	5	1000000857
15.4966	16.584	9.16808	5	1000000865
14.2489	17.1362	9.19398	5	1000000761
16.6444	17.6013	9.26879	5	1000000760
15.1899	18.3044	9.27442	5	1000000278
21.5016	19.8471	9.24719	5	1000000100
15.9774	21.0473	9.22008	5	1000000094
17.1528	14.8852	9.45879	5	1000000089
21.0081	16.1712	9.38863	5	1000000191
13.9623	17.2278	9.42472	5	1000000074
14.7601	17.2667	9.47216	5	1000000007
17.9119	17.4756	9.49814	5	1000000105
19.0391	20.2509	9.41166	5	1000000869
13.7273	20.7685	9.47846	5	1000000269
17.147	21.9734	9.45733	5	1000000068
16.3109	22.4155	9.45525	5	1000000109
14.0863	23.9462	9.35555	5	1000000955
21.2502	14.35	9.60692	5	1000000350
17.028	16.3853	9.67544	5	1000000236
16.6018	19.1456	9.65196	5	1000000494
14.5047	20.1159	9.675	5	1000000050
20.0734	20.2727	9.58402	5	1000000347
15.7938	17.0931	9.86962	5	1000000038
20.6299	18.4582	9.89353	5	1000000087
24.8388	18.584	9.92578	5	1000000041
17.4815	18.6537	9.81117	5	1000000060
18.8487	18.8974	9.82806	5	1000000340
16.3595	19.3551	9.8373	5	1000000868
15.0206	19.6507	9.85926	5	1000000359
13.5883	19.852	9.85309	5	1000000487
16.822	21.8953	9.87269	5	1000000956
16.2529	22.3286	9.92749	5	1000000456
13.7682	15.7611	10.0652	5	1000000899
21.1982	15.8895	10.1253	5	1000000898
21.9206	16.378	9.99261	5	1000000306
14.2126	16.464	10.1515	5	1000000013
17.5805	16.9154	10.0334	5	1000000770
17.5717	18.0174	10.1689	5	1000000086
19.865	18.0529	10.1333	5	1000000871
19.6218	19.155	10.0083	5	1000000047
13.901	19.2574	10.1086	5	1000000083
14.2423	20.2086	10.0791	5	1000000169
14.7023	20.9186	10.1174	5	1000000957
19.9041	22.6674	9.98653	5	1000000958
21.5436	14.6793	10.2215	5	1000000870
17.6523	15.5625	10.3591	5	1000000873
15.6898	15.9638	10.2437	5	1000000864
18.7744	16.0428	10.3689	5	1000000580
20.594	16.5384	10.2812	5	1000000251
19.7955	16.7149	10.2487	5	1000000349
21.8118	16.9111	10.3406	5	1000000901
18.3523	17.1904	10.2724	5	1000000201
20.6574	17.5384	10.3165	5	1000000866
18.6953	18.2395	10.3137	5	1000000875
15.8277	19.6767	10.2653	5	1000000867
20.2236	19.9717	10.3632	5	1000000019
17.8811	20.3454	10.2779	5	1000000283
16.7201	20.4085	10.2957	5	1000000176
19.1294	20.5151	10.2476	5	1000000079
16.0127	20.7859	10.3586	5	1000000799
16.1366	22.3265	10.2139	5	1000000880
20.2648	12.3157	11.4932	5	1000000026
20.5874	10.4398	12.8708	5	1000000263
21.9671	11.9001	12.9031	5	1000000250
17.641	12.7558	13.3479	5	1000000289
16.7725	12.7635	13.7816	5	1000000317
10.6945	17.6187	10.5328	5	1000000008
11.5324	18.3376	10.4233	5	1000000156
10.3732	15.2338	10.9634	5	1000000855
11.0711	18.8751	10.9546	5	1000000882
12.6548	19.6433	10.9284	5	1000000794
12.3275	19.7472	11.0012	5	1000000789
10.08	21.0262	10.9749	5	1000000394
11.1315	21.052	10.9754	5	1000000814
12.6961	14.9644	11.0761	5	1000000881
11.9638	15.1238	11.1989	5	1000000311
12.1818	15.9368	11.1203	5	1000000006
11.1837	14.5411	11.4339	5	1000000427
11.0404	15.0948	11.3953	5	1000000130
11.8762	18.6247	11.393	5	1000000159
11.3766	18.1614	11.6873	5	1000000885
10.2362	19.2377	11.6697	5	1000000011
11.0703	14.6696	11.8166	5	1000000383
10.4663	15.9437	12.117	5	1000000442
12.0398	17.4021	12.0675	5	1000000231
11.3791	18.0918	12.007	5	1000000143
10.6097	19.7687	12.0864	5	1000000144
11.5673	17.7786	12.3022	5	1000000386
10.0241	18.9564	12.287	5	1000000039
12.0178	14.6954	12.437	5	1000000161
10.1756	14.7377	12.4781	5	1000000110
12.6596	14.7122	12.455	5	1000000806
10.4905	18.8476	12.4581	5	1000000131
12.5597	15.9266	12.6879	5	1000000232
12.561	17.3972	12.6739	5	1000000120
10.2715	19.8469	12.801	5	1000000890
10.8121	22.4502	12.7645	5	1000000887
10.0512	15.0891	12.8768	5	1000000805
11.057	16.2877	12.9421	5	1000000892
12.0745	16.4602	12.9469	5	1000000661
9.36203	17.9137	12.9966	5	1000000440
10.8973	19.1912	12.8814	5	1000000431
11.7398	19.6621	12.8558	5	1000000128
11.5375	20.2379	12.9432	5	1000000151
12.6943	13.7496	13.1107	5	1000000009
10.733	14.549	13.1701	5	1000000808
11.4112	14.9599	13.1082	5	1000000227
12.1177	17.144	13.0228	5	1000000154
11.4281	18.2763	13.0645	5	1000000807
12.6281	19.6026	13.1628	5	1000000452
10.2654	18.8272	13.3861	5	1000000677
12.0946	19.9789	13.3729	5	1000000118
11.7488	20.2404	13.3191	5	1000000445
11.2436	21.3196	13.3342	5	1000000599
11.0216	15.2102	13.5687	5	1000000396
11.3782	16.9442	13.6628	5	1000000507
10.2113	19.296	13.5957	5	1000000135
11.2227	20.7002	13.6048	5	1000000412
12.7851	15.1593	13.6949	5	1000000384
10.5301	16.0257	13.7635	5	1000000162
10.4379	20.3201	13.7765	5	1000000891
11.758	21.5048	13.8189	5	1000000084
24.0434	14.2764	10.5424	5	1000000198
21.1234	15.5494	10.6245	5	1000000516
20.3426	15.8906	10.4498	5	1000000185
23.3583	15.9634	10.447	5	1000000605
22.608	16.2177	10.5977	5	1000000763
17.8076	16.6698	10.5737	5	1000000862
13.5338	17.8521	10.553	5	1000000003
17.9814	17.8856	10.5022	5	1000000114
16.1908	18.4206	10.5911	5	1000000323
14.0061	18.55	10.5262	5	1000000267
17.9655	19.2278	10.4658	5	1000000796
18.6032	19.4009	10.5559	5	1000000327
13.2383	19.5879	10.5812	5	1000000331
14.8072	19.7774	10.4785	5	1000000002
13.5497	20.733	10.5063	5	1000000126
20.4818	21.5197	10.4554	5	1000000879
13.2758	22.9368	10.5472	5	1000000388
15.0277	13.5945	10.7342	5	1000000959
22.7308	15.2771	10.679	5	1000000909
16.0223	15.4206	10.6666	5	1000000878
20.5023	16.9211	10.726	5	1000000230
12.9537	17.0425	10.8314	5	1000000104
16.4465	17.0371	10.7259	5	1000000876
14.9458	17.2631	10.7967	5	1000000460
14.8283	17.8015	10.7897	5	1000000124
14.6233	18.1603	10.7487	5	1000000767
19.1916	18.1605	10.6436	5	1000000091
19.821	18.8156	10.8007	5	1000000309
16.1777	19.0395	10.6993	5	1000000355
15.5182	19.562	10.6889	5	1000000166
15.6572	20.2844	10.7568	5	1000000081
17.8932	21.1779	10.7274	5	1000000564
16.6431	14.2998	10.8749	5	1000000896
22.9368	15.2654	11.0206	5	1000000103
21.0556	16.6801	10.9327	5	1000000099
13.3333	16.8219	10.857	5	1000000884
24.8361	17.8793	10.94	5	1000000186
20.3166	18.4299	10.9339	5	1000000097
16.9247	19.7458	10.9571	5	1000000458
16.3125	20.1286	10.9156	5	1000000797
16.7761	20.7622	10.9384	5	1000000172
15.2982	21.3335	11.0033	5	1000000238
14.5798	22.7284	10.9516	5	1000000872
14.159	14.8659	11.1633	5	1000000133
19.417	15.6728	11.0745	5	1000000895
20.5421	16.3412	11.1927	5	1000000280
19.2936	16.798	11.1907	5	1000000080
23.3042	17.173	11.2153	5	1000000960
18.752	17.4383	11.2258	5	1000000341
16.0763	18.7409	11.2703	5	1000000088
19.3845	21.5371	11.239	5	1000000200
15.2514	13.9319	11.3358	5	1000000056
13.4394	14.5621	11.4394	5	1000000856
17.5457	14.847	11.406	5	1000000277
18.695	15.2555	11.3873	5	1000000894
18.5675	15.7756	11.3888	5	1000000059
20.9758	15.9701	11.3164	5	1000000184
14.0491	17.0715	11.3618	5	1000000534
13.2119	17.6055	11.4918	5	1000000886
13.0044	17.8135	11.4117	5	1000000290
20.7865	18.091	11.2937	5	1000000061
15.8139	19.2332	11.3824	5	1000000725
17.4778	19.5379	11.4777	5	1000000063
20.5366	19.6348	11.3902	5	1000000042
13.5626	19.9413	11.3522	5	1000000907
19.7946	20.5234	11.4206	5	1000000070
13.0137	20.6176	11.4119	5	1000000905
18.1568	20.8561	11.3301	5	1000000900
14.7679	21.3616	11.4089	5	1000000192
13.3761	13.3208	11.6545	5	1000000801
21.4722	13.3894	11.6489	5	1000000906
13.7178	13.9652	11.7039	5	1000000119
16.1468	14.1002	11.6445	5	1000000180
19.7302	14.8861	11.582	5	1000000196
16.942	14.9476	11.6648	5	1000000221
14.1538	15.0182	11.6216	5	1000000204
21.2063	15.7023	11.6446	5	1000000798
22.2269	16.4279	11.6724	5	1000000486
20.7683	16.5779	11.5835	5	1000000183
21.1199	17.7578	11.6243	5	1000000053
15.3123	18.1668	11.5755	5	1000000199
19.3561	19.1235	11.6667	5	1000000071
13.7342	20.52	11.6043	5	1000000215
17.4038	20.7647	11.5739	5	1000000073
19.0052	22.3197	11.5721	5	1000000216
18.5728	23.3666	11.6312	5	1000000524
14.4171	13.7276	11.8871	5	1000000010
22.6698	14.4538	11.7704	5	1000000773
15.0955	14.8604	11.8413	5	1000000229
21.6872	15.1855	11.8111	5	1000000912
14.9928	15.5268	11.8588	5	1000000917
23.3928	16.1726	11.7539	5	1000000175
17.9514	16.2812	11.7828	5	1000000249
12.8276	16.6142	11.8847	5	1000000904
13.7171	17.1701	11.7938	5	1000000146
18.7237	18.2869	11.7512	5	1000000113
14.9468	18.3318	11.8324	5	1000000225
15.8741	18.465	11.8838	5	1000000718
20.0264	19.38	11.7871	5	1000000769
20.1236	20.0533	11.8487	5	1000000190
14.5913	20.9248	11.8222	5	1000000313
16.7316	21.3735	11.9181	5	1000000502
13.1375	14.4582	12.0118	5	1000000302
16.3802	14.5018	12.0879	5	1000000556
20.0295	14.6728	12.032	5	1000000335
17.4832	14.7576	12.0988	5	1000000910
18.8458	14.9879	12.0198	5	1000000911
16.1452	15.2331	12.1051	5	1000000768
13.5302	15.3296	12.023	5	1000000781
13.685	15.9633	12.0637	5	1000000017
15.2875	15.9777	11.986	5	1000000811
16.5808	16.6941	12.0898	5	1000000262
14.4425	17.2954	11.9852	5	1000000543
17.3145	17.568	12.0033	5	1000000034
13.0329	18.7218	11.9907	5	1000000888
17.0598	19.1726	12.1298	5	1000000454
19.0889	19.1991	12.0188	5	1000000049
24.1048	19.4549	12.0838	5	1000000211
15.139	19.6347	12.0603	5	1000000055
15.837	20.904	11.9756	5	1000000260
17.6775	21.1431	12.0773	5	1000000362
19.1407	21.4728	11.9979	5	1000000298
15.6414	21.861	12.0236	5	1000000687
14.6628	22.3266	12.0614	5	1000000551
18.3909	14.9535	12.2486	5	1000000037
13.2232	15.4305	12.2213	5	1000000004
17.8109	15.4688	12.3316	5	1000000918
18.2877	15.8603	12.2538	5	1000000766
21.4525	16.7882	12.2831	5	1000000271
13.8672	18.4827	12.2441	5	1000000274
14.1432	18.429	12.3196	5	1000000913
21.2338	18.4706	12.227	5	1000000961
20.4056	18.7508	12.2148	5	1000000451
14.2125	19.1189	12.2773	5	1000000093
13.3133	19.8784	12.1782	5	1000000001
14.9571	19.9263	12.232	5	1000000788
14.8239	20.7939	12.2748	5	1000000455
16.0474	21.4877	12.2636	5	1000000066
13.8418	21.6506	12.1717	5	1000000382
12.8386	21.8264	12.3209	5	1000000889
16.2117	22.6428	12.234	5	1000000902
17.2087	22.7239	12.2728	5	1000000552
13.5104	24.1225	12.1814	5	1000000395
13.8845	13.4927	12.4457	5	1000000245
15.8856	14.3617	12.4961	5	1000000218
20.085	14.577	12.5405	5	1000000356
14.27	15.1492	12.4627	5	1000000160
16.0274	15.2419	12.4122	5	1000000897
20.7283	16.5141	12.4569	5	1000000764
17.0047	17.7776	12.3932	5	1000000078
19.8662	17.9495	12.4073	5	1000000077
22.4221	18.202	12.5348	5	1000000962
21.6476	18.5328	12.4702	5	1000000963
16.8649	20.5016	12.5322	5	1000000189
19.2597	20.8154	12.4762	5	1000000780
13.7089	22.1162	12.4351	5	1000000171
13.2227	23.1171	12.5117	5	1000000916
19.5584	14.3658	12.6137	5	1000000465
17.1548	14.8434	12.6344	5	1000000205
13.5582	16.6149	12.7937	5	1000000398
16.0752	17.0791	12.676	5	1000000877
15.1914	17.414	12.6946	5	1000000035
19.1048	17.7742	12.6444	5	1000000054
25.15	18.0226	12.752	5	1000000826
20.6145	18.4351	12.7383	5	1000000045
20.2595	18.8126	12.7046	5	1000000827
19.4307	19.0406	12.7387	5	1000000214
13.6643	19.4162	12.6728	5	1000000550
14.2101	19.8281	12.6865	5	1000000072
20.1728	19.8747	12.6878	5	1000000092
16.0788	20.0383	12.6843	5	1000000453
19.8939	20.3741	12.7195	5	1000000193
13.1269	21.1111	12.704	5	1000000446
14.0511	21.2606	12.6619	5	1000000256
15.2017	22.2449	12.6632	5	1000000301
19.7739	23.0014	12.751	5	1000000903
18.3537	13.1502	12.9183	5	1000000800
18.7094	13.7253	12.8955	5	1000000318
20.4091	15.602	12.9066	5	1000000776
21.947	16.8598	12.8997	5	1000000779
18.7631	17.9179	12.9688	5	1000000715
18.4464	18.0529	12.9336	5	1000000325
15.5371	18.123	12.9293	5	1000000181
17.2097	20.3075	12.9044	5	1000000819
15.7867	21.2213	12.9892	5	1000000499
13.7928	21.371	12.9366	5	1000000914
18.837	21.9943	12.9422	5	1000000930
16.1051	22.0398	12.9022	5	1000000129
14.3406	22.1382	12.973	5	1000000699
12.9889	22.9471	13.0034	5	1000000387
15.9116	23.1644	12.8263	5	1000000964
20.916	23.4455	12.9047	5	1000000295
13.9371	12.9517	13.1316	5	1000000495
18.1478	14.0945	13.1028	5	1000000102
15.8854	14.1519	13.0378	5	1000000908
15.0876	15.0843	13.0704	5	1000000481
12.9474	15.1759	13.1052	5	1000000626
18.9139	15.9394	13.0267	5	1000000829
17.7121	16.0256	13.1313	5	1000000031
18.6607	16.6083	13.1072	5	1000000291
14.1313	16.739	13.1195	5	1000000111
13.1224	17.7283	13.1062	5	1000000157
15.6444	18.951	13.2359	5	1000000532
13.7577	19.9533	13.1435	5	1000000358
18.6638	20.5829	13.1193	5	1000000328
13.4844	21.5416	13.1521	5	1000000284
15.2715	21.6451	13.1082	5	1000000241
17.651	22.2803	13.1756	5	1000000832
18.5745	13.4338	13.2974	5	1000000351
13.7262	14.0466	13.4221	5	1000000367
16.1699	14.7906	13.365	5	1000000303
19.7045	14.7288	13.3113	5	1000000112
14.4721	15.1444	13.2883	5	1000000336
13.697	15.446	13.4445	5	1000000368
21.1009	17.6521	13.2553	5	1000000220
16.8822	18.7718	13.3818	5	1000000833
18.8717	19.657	13.4381	5	1000000285
18.0639	19.7969	13.3234	5	1000000915
14.8023	20.659	13.3083	5	1000000466
18.26	21.1136	13.3959	5	1000000919
17.5883	21.4475	13.3458	5	1000000472
18.1588	21.6415	13.4218	5	1000000024
18.8328	22.1008	13.3392	5	1000000965
14.1831	22.9345	13.2623	5	1000000491
15.3306	23.4253	13.4491	5	1000000261
19.2418	13.1515	13.5426	5	1000000765
13.9802	13.7597	13.5829	5	1000000822
19.0654	14.2157	13.558	5	1000000544
18.5999	14.7865	13.5814	5	1000000243
15.3759	15.3483	13.6391	5	1000000228
17.0322	16.3429	13.5308	5	1000000265
14.5625	18.3011	13.6352	5	1000000065
20.5227	18.875	13.5173	5	1000000165
19.7156	18.9573	13.5191	5	1000000293
13.077	19.0594	13.6081	5	1000000664
21.6071	19.6841	13.5194	5	1000000966
13.013	19.7524	13.4948	5	1000000163
21.1528	19.8843	13.5613	5	1000000219
19.0237	20.4727	13.5784	5	1000000729
15.8982	20.6803	13.5844	5	1000000831
13.2577	20.7711	13.5488	5	1000000326
14.5377	20.7471	13.6102	5	1000000407
15.7944	23.5173	13.5878	5	1000000357
14.3052	24.357	13.5378	5	1000000967
15.3251	12.9838	13.7768	5	1000000618
18.3326	14.9151	13.7912	5	1000000531
13.686	15.4796	13.6749	5	1000000246
15.2438	17.09	13.7497	5	1000000700
17.9599	17.8281	13.8066	5	1000000287
16.3092	19.0043	13.8739	5	1000000348
17.5227	19.8208	13.8637	5	1000000237
17.641	20.4759	13.7415	5	1000000312
12.9865	20.8883	13.7854	5	1000000403
13.8908	21.4872	13.7061	5	1000000668
15.483	22.3879	13.7617	5	1000000345
13.7214	22.789	13.7734	5	1000000364
26.077	17.7027	13.3671	5	1000000253
13.6745	25.9234	12.082	5	1000000968
14.782	12.4973	14.6974	5	1000000969
16.5398	12.6396	14.8137	5	1000000970
14.1646	12.7516	14.8956	5	1000000521
14.2222	11.8329	16.449	5	1000000971
14.0676	12.533	16.5706	5	1000000972
12.4383	14.2983	13.9088	5	1000000121
10.449	14.3873	14.0362	5	1000000791
12.167	15.9429	13.978	5	1000000406
11.5332	20.149	14.0257	5	1000000314
8.95233	20.8912	14.0183	5	1000000627
12.5157	21.8346	13.9744	5	1000000823
11.2012	22.0644	13.9702	5	1000000973
12.1901	24.607	14.0462	5	1000000974
10.9871	15.722	14.303	5	1000000392
8.5946	18.8111	14.25	5	1000000975
12.6202	19.6726	14.2347	5	1000000670
9.70365	19.9437	14.133	5	1000000149
8.43091	20.2218	14.2997	5	1000000418
12.5872	21.6313	14.1577	5	1000000825
11.5166	16.1544	14.4399	5	1000000428
9.6217	16.845	14.5061	5	1000000778
10.3999	18.1259	14.4271	5	1000000391
12.1601	19.1778	14.4349	5	1000000893
10.8497	19.4909	14.3722	5	1000000122
11.6043	20.7345	14.4371	5	1000000525
11.8912	15.6416	14.7435	5	1000000372
11.5777	18.5428	14.606	5	1000000137
10.7163	19.9541	14.6103	5	1000000014
12.6389	21.5309	14.598	5	1000000152
11.3647	21.8517	14.6857	5	1000000419
8.21138	15.3179	14.8962	5	1000000924
9.67749	16.5879	14.832	5	1000000662
11.8656	16.8152	14.8697	5	1000000630
10.9212	16.9095	14.8443	5	1000000640
10.526	17.7319	14.8631	5	1000000375
11.5602	20.6092	14.783	5	1000000425
12.0042	15.391	15.0821	5	1000000923
9.12945	18.9869	14.9948	5	1000000423
11.4332	19.2119	15.1788	5	1000000432
11.0579	21.486	15.0865	5	1000000415
12.5383	22.2385	14.9891	5	1000000363
12.2017	22.8849	15.1189	5	1000000820
12.7242	14.0237	15.3895	5	1000000842
6.3433	17.923	15.245	5	1000000650
10.2338	19.6986	15.3323	5	1000000421
10.751	20.0313	15.3133	5	1000000785
10.6921	23.9184	15.2039	5	1000000682
10.9647	24.4604	15.2015	5	1000000438
7.46525	13.32	15.512	5	1000000645
10.7786	18.096	15.4519	5	1000000671
12.2584	22.1021	15.4971	5	1000000459
10.5642	23.4891	15.5242	5	1000000435
7.67271	13.7411	15.7934	5	1000000976
8.63412	15.2104	15.7285	5	1000000429
10.5837	16.4729	15.7422	5	1000000925
10.2915	16.941	15.6889	5	1000000127
9.26336	21.0009	15.7547	5	1000000684
10.7364	21.003	15.8229	5	1000000404
10.301	21.9073	15.711	5	1000000926
11.3224	15.9253	15.9589	5	1000000410
10.1922	17.2376	15.9495	5	1000000424
9.32946	19.3863	16.0165	5	1000000922
12.1711	14.9812	16.1594	5	1000000576
11.4145	18.8641	16.1336	5	1000000447
11.6605	21.0661	16.122	5	1000000443
11.5561	14.0614	16.4408	5	1000000141
10.0716	17.5769	16.3689	5	1000000433
10.4035	17.6913	16.391	5	1000000686
11.2646	18.9288	16.3661	5	1000000145
10.2932	19.4946	16.3658	5	1000000756
11.124	15.6667	16.6529	5	1000000929
10.9637	18.5567	16.6021	5	1000000400
10.6088	20.4144	16.6634	5	1000000689
6.80759	21.6388	16.5909	5	1000000408
8.37695	21.6173	16.6429	5	1000000977
11.7264	14.9782	16.8359	5	1000000663
8.91728	15.4418	16.7631	5	1000000439
10.959	18.7847	16.8407	5	1000000381
7.86094	18.8736	16.8094	5	1000000646
9.27949	19.1615	16.8579	5	1000000636
10.2733	20.2442	16.7445	5	1000000385
10.6962	17.2571	17.0386	5	1000000643
8.79394	18.3257	16.9877	5	1000000688
10.171	18.7748	16.9986	5	1000000642
9.24537	21.6203	17.0807	5	1000000978
12.6809	22.1154	17.0668	5	1000000979
9.4824	22.7683	16.9869	5	1000000980
12.6948	24.0567	17.0737	5	1000000752
9.17768	16.145	17.2308	5	1000000928
11.5575	16.212	17.2577	5	1000000981
11.2701	20.6889	17.2133	5	1000000667
10.1372	21.2307	17.209	5	1000000411
12.095	21.2839	17.2383	5	1000000437
10.3008	22.8801	17.2049	5	1000000982
19.2224	13.9807	14.0476	5	1000000803
14.9753	15.447	14.0013	5	1000000482
19.7114	17.5838	13.9715	5	1000000337
20.5344	17.5891	13.9539	5	1000000783
22.1617	17.5802	14	5	1000000610
14.5924	18.5555	14.0232	5	1000000334
19.6153	19.1631	13.9549	5	1000000983
13.8067	22.2243	13.968	5	1000000005
14.8741	23.9478	14.0061	5	1000000984
17.0907	13.0356	14.2266	5	1000000461
14.9748	13.7174	14.2382	5	1000000142
18.9717	14.763	14.2376	5	1000000333
20.8187	16.3882	14.1876	5	1000000985
19.7343	16.5359	14.225	5	1000000208
20.2293	16.5553	14.2884	5	1000000743
15.0039	17.3261	14.2345	5	1000000322
21.0002	17.9328	14.312	5	1000000813
14.3575	18.0277	14.2251	5	1000000150
16.5055	19.1052	14.2237	5	1000000782
18.2565	20.4753	14.2239	5	1000000222
20.569	20.499	14.2129	5	1000000339
17.2496	20.6424	14.2868	5	1000000810
15.3874	21.0566	14.2195	5	1000000724
19.8265	22.2329	14.1991	5	1000000986
17.7621	14.4871	14.4568	5	1000000530
15.5754	14.6894	14.5166	5	1000000480
17.1165	14.8266	14.3786	5	1000000775
14.041	15.9244	14.4721	5	1000000712
15.3018	16.0167	14.4014	5	1000000703
15.2544	16.9736	14.4397	5	1000000352
22.3009	17.7261	14.4588	5	1000000987
16.4373	17.9021	14.494	5	1000000567
20.7365	18.7692	14.4348	5	1000000475
19.888	18.8095	14.4997	5	1000000252
21.6417	18.8512	14.391	5	1000000022
14.9711	19.0741	14.3293	5	1000000771
12.8421	20.6442	14.4691	5	1000000076
13.6283	21.8288	14.5039	5	1000000389
17.5432	21.8608	14.406	5	1000000774
13.5941	22.288	14.4869	5	1000000021
15.5348	12.8054	14.6966	5	1000000742
18.6616	13.3793	14.6727	5	1000000613
16.0075	13.6203	14.6885	5	1000000777
14.6127	13.7196	14.599	5	1000000370
20.9548	16.0601	14.5749	5	1000000701
19.9358	18.5659	14.7429	5	1000000622
15.1271	20.0086	14.6812	5	1000000578
17.1373	20.7286	14.5933	5	1000000549
16.3444	21.2531	14.5966	5	1000000538
16.7486	22.0723	14.6422	5	1000000170
16.1078	23.1341	14.6607	5	1000000554
14.9158	23.9158	14.652	5	1000000988
14.0364	14.9396	14.7687	5	1000000512
15.8367	16.3604	14.9022	5	1000000844
19.5264	16.7934	14.8403	5	1000000498
15.1206	17.6361	14.8997	5	1000000624
21.2377	18.7605	14.8603	5	1000000515
18.0093	13.5275	15.0971	5	1000000508
19.5361	15.6152	15.1429	5	1000000834
14.1451	16.1697	15.1251	5	1000000085
18.6724	20.1982	15.1178	5	1000000168
20.93	20.8688	15.0724	5	1000000989
13.7652	22.4512	15.0737	5	1000000217
15.202	13.4132	15.3724	5	1000000815
14.5647	13.5094	15.3929	5	1000000479
13.2356	13.7086	15.3246	5	1000000399
16.5832	14.569	15.374	5	1000000195
15.2701	14.6142	15.2909	5	1000000938
17.1421	15.6378	15.3955	5	1000000586
21.1309	16.0709	15.3011	5	1000000108
16.9787	16.9422	15.2863	5	1000000601
14.156	17.5623	15.2755	5	1000000320
16.4016	19.6924	15.2493	5	1000000816
12.9743	20.0211	15.3439	5	1000000426
17.026	20.0754	15.1924	5	1000000469
12.8625	21.4385	15.2369	5	1000000990
19.22	21.431	15.3901	5	1000000500
15.0505	21.8753	15.2878	5	1000000617
16.4081	22.2377	15.209	5	1000000505
14.9944	22.7478	15.3082	5	1000000541
14.8497	23.408	15.3297	5	1000000390
20.6777	16.9593	15.5828	5	1000000558
15.9584	18.3884	15.6166	5	1000000931
17.7393	19.328	15.5313	5	1000000837
14.8504	20.4767	15.4403	5	1000000517
13.0265	22.1743	15.5736	5	1000000377
12.8222	23.5362	15.4685	5	1000000413
14.4586	23.7812	15.5052	5	1000000244
16.1402	13.4485	15.8052	5	1000000920
17.6513	13.4449	15.687	5	1000000602
17.6455	14.6928	15.6407	5	1000000464
17.065	15.6992	15.7299	5	1000000932
16.5746	16.4163	15.7199	5	1000000569
16.0142	18.9925	15.7058	5	1000000282
20.3792	19.1454	15.7105	5	1000000845
20.0219	19.3418	15.7227	5	1000000344
16.1635	22.2422	15.8008	5	1000000817
15.0718	23.32	15.7675	5	1000000607
13.2014	13.7308	15.9712	5	1000000462
15.3299	14.5751	16.0042	5	1000000535
16.0909	14.5768	15.9771	5	1000000574
16.377	15.5887	15.9056	5	1000000702
14.5216	17.1333	15.9341	5	1000000587
19.0299	18.8335	15.9363	5	1000000588
16.2813	21.0879	15.9872	5	1000000506
19.067	21.3686	15.9976	5	1000000596
13.6337	21.8641	15.897	5	1000000562
15.4918	22.4372	15.8473	5	1000000540
20.0297	15.5606	16.1091	5	1000000835
20.2258	17.1605	16.101	5	1000000255
17.2169	17.5088	16.1527	5	1000000539
13.7428	17.7635	16.2135	5	1000000292
15.6597	18.6546	16.1769	5	1000000305
18.0937	18.7282	16.1658	5	1000000526
16.529	19.6711	16.2553	5	1000000536
18.2378	20.2652	16.215	5	1000000212
18.6603	21.6277	16.2029	5	1000000739
14.3486	22.4973	16.1151	5	1000000747
19.2709	18.0269	16.376	5	1000000518
12.9212	18.1193	16.3508	5	1000000693
17.1499	18.5234	16.4473	5	1000000753
21.1567	18.5895	16.2996	5	1000000235
14.5655	19.3373	16.3955	5	1000000748
16.1345	19.8254	16.3954	5	1000000608
16.5182	20.6429	16.3911	5	1000000750
14.2632	20.7793	16.3871	5	1000000450
16.1637	21.147	16.3428	5	1000000504
13.9238	21.8458	16.3781	5	1000000723
13.0903	22.1536	16.3489	5	1000000528
14.3364	23.0528	16.3728	5	1000000177
16.0775	13.0181	16.528	5	1000000509
14.5916	13.677	16.5871	5	1000000371
16.9905	13.9787	16.602	5	1000000937
18.262	14.4565	16.5103	5	1000000713
16.9465	15.7137	16.609	5	1000000710
19.3779	16.9321	16.6285	5	1000000542
19.8968	17.3333	16.6692	5	1000000991
17.435	21.7766	16.6164	5	1000000477
15.3375	21.963	16.5434	5	1000000561
13.459	22.2122	16.6716	5	1000000992
14.2713	13.9077	16.8271	5	1000000620
15.2929	14.8656	16.8366	5	1000000609
17.7695	15.3293	16.8811	5	1000000716
15	16.6156	16.753	5	1000000744
17.5459	19.0926	16.8727	5	1000000735
18.3375	19.0715	16.8728	5	1000000695
19.6312	19.271	16.8378	5	1000000476
16.486	19.584	16.828	5	1000000625
17.039	19.5757	16.809	5	1000000846
13.8589	19.9952	16.7641	5	1000000993
16.085	20.706	16.8307	5	1000000812
15.4282	21.0997	16.7245	5	1000000523
15.1843	13.3936	17.0322	5	1000000921
13.1749	14.5753	17.0593	5	1000000463
17.7176	14.5028	17.0127	5	1000000934
15.8882	14.9546	16.9566	5	1000000726
15.5108	18.65	17.1129	5	1000000240
20.4062	19.6324	17.0197	5	1000000994
13.5441	21.7496	17.0945	5	1000000995
16.3648	13.7258	17.2668	5	1000000996
13.4777	14.6519	17.1949	5	1000000933
17.0574	14.6961	17.2403	5	1000000353
13.1713	16.1948	17.1691	5	1000000545
20.5608	16.9594	17.1968	5	1000000997
13.278	17.152	17.3047	5	1000000468
14.775	17.4629	17.2747	5	1000000720
14.0162	18.9394	17.2185	5	1000000449
17.4695	20.1628	17.2653	5	1000000595
16.3287	22.1476	17.3021	5	1000000998
11.391	16.5789	17.4718	5	1000000153
9.1175	17.3757	17.473	5	1000000194
10.7547	17.8534	17.4897	5	1000000758
7.0367	19.4075	17.4739	5	1000000927
9.96819	19.5274	17.4965	5	1000000754
7.51194	22.3518	17.4505	5	1000000690
8.33189	18.4226	17.6697	5	1000000841
11.9961	18.5083	17.688	5	1000000685
9.81311	22.0334	17.6443	5	1000000824
12.1415	15.3447	17.8609	5	1000000755
12.4265	16.0415	17.9077	5	1000000848
11.8491	16.9358	17.8898	5	1000000733
10.4418	19.9404	17.888	5	1000000648
10.6484	20.3946	17.8874	5	1000000757
9.22032	20.9655	17.9046	5	1000000628
10.3216	21.4304	17.9811	5	1000000629
8.38495	16.5511	18.1782	5	1000000422
8.67878	18.1947	18.1629	5	1000000935
10.3451	19.1236	18.0503	5	1000000641
12.5322	19.3582	18.0789	5	1000000706
11.4498	19.5522	18.037	5	1000000634
11.2307	20.1815	18.124	5	1000000660
11.4045	22.7617	18.0972	5	1000000999
10.1658	16.412	18.2888	5	1000000728
12.7139	16.9204	18.3097	5	1000000850
9.89853	18.8379	18.3155	5	1000000657
9.62384	20.1573	18.3584	5	1000000420
8.86595	21.0474	18.3892	5	1000001000
11.3536	23.2617	18.2945	5	1000001001
12.315	17.0274	18.5294	5	1000000647
12.6616	19.0486	18.6397	5	1000000651
11.3025	19.1447	18.5902	5	1000000676
9.66268	17.6192	18.7709	5	1000000674
7.95696	18.2822	18.7295	5	1000000672
11.8857	19.1414	18.7845	5	1000000749
10.7411	19.8795	18.7237	5	1000001002
9.51246	20.9465	18.7953	5	1000000666
11.5348	21.2297	18.7592	5	1000000434
12.6933	17.0146	18.9298	5	1000000828
9.97491	20.2348	18.9837	5	1000000786
11.5598	21.7384	18.9876	5	1000000839
8.41662	17.2713	19.199	5	1000000665
10.2723	18.9635	19.2217	5	1000000397
7.58147	19.5214	19.201	5	1000001003
10.8497	16.496	19.3971	5	1000000936
9.62175	18.7533	19.446	5	1000001004
11.7522	22.7188	19.4306	5	1000000787
11.2111	23.0405	19.3269	5	1000000840
8.93735	23.2894	19.3453	5	1000000631
10.3225	19.0313	19.7045	5	1000000405
8.97073	20.2079	19.8181	5	1000001005
10.0935	20.2949	19.8118	5	1000000441
12.0101	22.8345	19.9073	5	1000000679
10.9196	22.9696	19.8478	5	1000000849
9.23134	18.7514	19.9841	5	1000000838
9.91731	21.7583	20.4469	5	1000000416
12.0296	24.5032	20.5204	5	1000000691
15.2641	15.6102	17.4841	5	1000000563
17.6872	17.1046	17.4371	5	1000000592
18.7696	18.6709	17.3788	5	1000000548
16.0128	19.5347	17.4417	5	1000000582
19.9145	19.6289	17.5199	5	1000001006
14.7035	21.3367	17.4974	5	1000000616
13.0519	23.2194	17.3917	5	1000000644
14.4713	13.7125	17.7163	5	1000000522
16.7975	17.4357	17.677	5	1000000746
15.7847	17.6153	17.7067	5	1000000470
15.0107	18.9888	17.711	5	1000000615
14.1615	20.2294	17.7431	5	1000000136
13.8017	14.6542	17.8833	5	1000000566
15.6602	14.6107	17.9726	5	1000000638
14.2355	16.9683	17.8378	5	1000000847
14.166	18.6429	17.9625	5	1000000745
13.5497	18.9649	17.8394	5	1000000654
17.0685	15.1667	18.0719	5	1000000704
17.0287	15.7887	18.0378	5	1000000843
18.0265	17.0543	18.119	5	1000000692
13.5439	17.8072	18.1347	5	1000000492
17.9913	17.9296	18.096	5	1000000585
16.1649	18.3264	18.1924	5	1000000836
12.9097	20.2863	18.0909	5	1000000417
15.5451	22.0179	18.0474	5	1000000614
15.582	14.8188	18.386	5	1000000719
14.1122	18.7848	18.3506	5	1000000268
17.4806	18.8493	18.4064	5	1000000581
13.4854	19.378	18.3909	5	1000000655
14.1109	21.3709	18.254	5	1000001007
16.0352	17.1825	18.4777	5	1000000537
15.6988	17.8909	18.4851	5	1000000939
13.4174	17.9931	18.5693	5	1000000784
13.549	19.8844	18.5326	5	1000000736
13.3177	20.4071	18.5683	5	1000000519
15.8198	20.5173	18.5291	5	1000000851
17.9344	19.8005	18.8776	5	1000000731
17.8595	18.4933	18.8875	5	1000000589
14.1644	19.8394	19.0139	5	1000000514
13.5179	24.124	19.0858	5	1000000659
14.3201	15.2652	19.1977	5	1000001008
14.679	17.0996	19.1449	5	1000000623
17.9302	17.5253	19.163	5	1000000694
15.5502	17.7588	19.2724	5	1000000649
17.2798	17.1864	19.6429	5	1000000751
13.4762	19.3094	19.6652	5	1000000656
13.4987	20.0848	19.8092	5	1000001009
16.3285	17.4503	20.3103	5	1000001010
11.7972	16.3638	20.9101	5	1000001011
11.6522	20.4087	21.0472	5	1000001012
21.5417	15.9684	5.49981	6	1000000027
20.8849	18.1935	5.80996	6	1000001013
18.2389	12.9876	6.00021	6	1000000020
21.388	19.5972	5.97154	6	1000001014
18.9338	14.2293	6.43594	6	1000000048
23.0747	11.7513	9.26289	6	1000000098
11.8925	16.4369	8.10569	6	1000001015
12.1687	16.8423	8.84443	6	1000000134
12.2845	21.2356	9.01066	6	1000000947
11.8251	17.7178	9.24038	6	1000000854
12.0486	20.6776	9.25587	6	1000001016
11.9682	17.795	9.61255	6	1000000606
11.0518	17.8297	9.67619	6	1000000156
11.8435	20.4767	9.56142	6	1000000883
12.2746	21.0593	9.66584	6	1000000125
12.2122	16.3666	9.8729	6	1000000074
10.7573	16.5791	9.83214	6	1000000944
12.0533	17.865	10.0457	6	1000000943
11.8706	19.299	10.131	6	1000000795
10.0152	21.601	10.0016	6	1000000394
12.2728	17.8657	10.2801	6	1000000117
19.0884	16.7019	7.04447	6	1000000861
18.2629	18.6878	7.07544	6	1000000057
21.4013	13.0651	7.4408	6	1000000354
22.0713	16.3189	7.44965	6	1000000338
21.9903	17.3871	7.47834	6	1000000772
20.9913	21.0525	7.4407	6	1000001017
18.5246	13.3209	7.95732	6	1000001018
21.6337	14.6097	7.95336	6	1000000863
20.7731	16.8269	7.9459	6	1000000940
20.5219	17.7168	7.88876	6	1000000874
19.6117	17.9354	7.93541	6	1000000028
20.9887	20.6372	7.84464	6	1000000188
21.7665	13.7821	8.05256	6	1000001019
21.0602	13.913	8.17198	6	1000000197
21.4316	17.2919	8.20505	6	1000000082
20.5641	18.2336	8.19381	6	1000000266
20.8023	21.7612	8.16585	6	1000001020
22.2571	17.3027	8.30272	6	1000000941
13.0875	20.4345	8.50195	6	1000000275
21.595	15.352	8.79439	6	1000000191
21.0518	16.1708	8.69861	6	1000000946
20.4562	18.2403	8.86644	6	1000000087
20.0042	20.4341	8.87504	6	1000000347
14.7686	16.8844	8.93013	6	1000000759
21.8328	20.3781	8.92157	6	1000000100
21.1976	13.8665	9.13892	6	1000000350
15.8807	16.3433	9.28802	6	1000000865
13.0916	20.2726	9.2067	6	1000000487
13.9904	20.8442	9.16384	6	1000000269
20.1812	15.4326	9.46307	6	1000001021
13.7302	15.6373	9.44392	6	1000000376
22.175	16.095	9.46668	6	1000001022
16.7715	16.3259	9.43339	6	1000000236
16.6682	18.0461	9.49704	6	1000000859
19.4658	18.311	9.41742	6	1000000340
14.5742	18.8217	9.51429	6	1000000359
20.8875	18.9653	9.35192	6	1000001023
14.8661	20.0471	9.44547	6	1000000951
17.1854	22.1906	9.3982	6	1000000068
13.7611	24.6792	9.53719	6	1000000955
21.8645	15.5867	9.62462	6	1000000306
23.5687	15.7847	9.66942	6	1000000950
19.1374	15.8724	9.61349	6	1000000580
20.4457	15.9386	9.7086	6	1000000898
20.867	16.7759	9.655	6	1000000251
22.0355	16.8948	9.64806	6	1000000901
14.5472	17.4986	9.64513	6	1000000761
22.099	17.4636	9.62757	6	1000000075
18.1956	18.3535	9.66683	6	1000000875
18.4183	19.2022	9.59883	6	1000000327
19.6365	16.024	9.96011	6	1000000349
14.7129	16.3296	9.87803	6	1000000857
20.8233	17.4478	9.7865	6	1000000858
17.2072	18.3406	9.84527	6	1000000060
20.7458	18.5626	9.88541	6	1000000948
19.9007	18.7239	9.9083	6	1000000871
14.2731	19.2394	9.90272	6	1000000945
24.4695	13.8911	10.0228	6	1000000198
17.1091	13.9385	10.055	6	1000000089
15.4709	14.7403	10.0993	6	1000000878
14.9611	15.0728	10.1295	6	1000000899
21.3579	15.2957	9.99213	6	1000000870
17.2499	15.5818	10.1359	6	1000000770
20.3362	15.5142	10.0913	6	1000000185
23.9531	16.0782	10.003	6	1000000960
12.9712	16.1593	10.1054	6	1000000954
15.204	16.3702	10.145	6	1000000007
14.0959	16.5938	10.0739	6	1000000917
22.727	17.1791	10.0272	6	1000001024
15.6718	18.7453	10.0864	6	1000000323
17.8543	19.7822	10.1362	6	1000000113
21.5095	20.1089	10.1003	6	1000001025
14.882	20.9671	10.0463	6	1000000952
13.7135	23.1363	10.0723	6	1000000388
23.176	14.924	10.3182	6	1000000605
20.2472	15.0042	10.3456	6	1000001026
22.8931	15.9351	10.3262	6	1000000909
13.7378	16.7439	10.3362	6	1000000013
16.0208	17.2418	10.3797	6	1000000038
17.4363	18.1651	10.3397	6	1000000086
18.8295	19.3679	10.294	6	1000000047
13.4324	19.418	10.3419	6	1000000083
15.6422	19.615	10.2574	6	1000000725
20.4389	20.2148	10.3728	6	1000000019
16.9027	20.5497	10.2965	6	1000000176
13.556	20.7682	10.313	6	1000000126
19.0695	21.0718	10.2918	6	1000000949
13.2091	21.5563	10.3394	6	1000001027
20.5911	22.2389	10.306	6	1000000879
21.3703	12.6392	11.6721	6	1000000906
20.4626	9.69266	12.7535	6	1000000263
14.0485	12.7754	12.7374	6	1000001028
16.9753	12.4767	13.5377	6	1000000289
15.2136	12.5453	13.5426	6	1000000742
15.8995	12.5862	13.739	6	1000000618
11.2633	18.7024	10.49	6	1000000008
10.9768	15.4698	10.7441	6	1000000442
10.4632	19.1144	10.7431	6	1000000814
10.8464	21.3861	10.7667	6	1000001029
12.5724	15.053	10.9145	6	1000000881
12.5815	18.2312	10.9692	6	1000000386
11.5581	19.213	10.9553	6	1000000159
12.4302	14.2408	11.1256	6	1000000311
12.1757	15.1468	11.1738	6	1000000781
10.9953	19.7752	11.2631	6	1000000882
11.5018	18.228	11.4193	6	1000000290
12.2675	18.536	11.3867	6	1000000331
10.7258	15.937	11.6286	6	1000000855
11.7733	17.6729	11.8793	6	1000000231
12.5111	14.7717	11.9366	6	1000000801
12.531	16.0457	12.086	6	1000000904
12.3891	17.0835	12.0377	6	1000000120
11.0406	19.1218	12.08	6	1000000431
9.85839	19.6787	12.0424	6	1000000011
11.9282	19.6374	11.956	6	1000000905
10.1271	14.701	12.3432	6	1000000110
11.7969	14.7512	12.2774	6	1000000161
9.51843	17.3824	12.23	6	1000000440
11.3463	18.0858	12.2818	6	1000000885
10.5792	18.7568	12.276	6	1000000677
12.2616	16.6253	12.4214	6	1000000661
10.1527	19.1366	12.49	6	1000000131
12.4866	22.231	12.4613	6	1000000974
11.381	20.8709	12.7365	6	1000000789
10.9752	17.6474	12.9626	6	1000000892
12.6791	20.2566	13.0053	6	1000000794
11.5918	21.5188	12.9126	6	1000000599
12.3025	20.7538	13.0278	6	1000000151
11.6934	14.6875	13.2801	6	1000000227
10.3646	15.4478	13.355	6	1000000162
11.6849	16.6375	13.3266	6	1000000807
9.74807	20.3341	13.5738	6	1000000627
12.3586	20.664	13.5436	6	1000000823
12.706	25.0415	13.604	6	1000000968
9.65614	16.4868	13.7345	6	1000000778
10.4553	18.7278	13.7645	6	1000000891
8.14053	20.7417	13.7214	6	1000000418
12.5674	21.4798	13.7281	6	1000000118
22.1937	14.773	10.5121	6	1000000792
21.9524	15.7327	10.6039	6	1000000763
18.4758	16.2344	10.45	6	1000000873
20.6601	16.4494	10.4442	6	1000000516
16.9877	16.7638	10.4764	6	1000000876
13.5356	16.8399	10.537	6	1000000104
19.0421	16.8305	10.4229	6	1000000201
25.4222	18.0868	10.4948	6	1000000186
18.5499	18.4183	10.5509	6	1000000114
16.4498	18.9308	10.5323	6	1000000458
19.6146	19.1927	10.4822	6	1000000309
16.3297	20.5916	10.4475	6	1000000799
14.5253	20.8602	10.4607	6	1000000050
15.1862	23.3319	10.4523	6	1000000456
19.2992	15.6434	10.8193	6	1000000080
21.2371	16.527	10.7393	6	1000000183
17.4378	16.7667	10.759	6	1000000864
15.9217	17.322	10.721	6	1000000124
14.384	18.2544	10.7805	6	1000000884
15.5276	19.8912	10.7363	6	1000000788
17.1459	20.3354	10.8214	6	1000000172
15.672	21.3549	10.7016	6	1000000880
17.7772	21.7646	10.6671	6	1000000564
16.4061	22.2282	10.8018	6	1000000687
20.4525	16.7096	10.8945	6	1000000230
20.1463	18.6179	11.0488	6	1000000061
14.1994	20.1579	10.942	6	1000000169
18.4412	20.2319	10.9792	6	1000000900
13.1426	20.8044	11.0094	6	1000000907
14.799	13.8563	11.2133	6	1000000896
18.5805	14.5826	11.2535	6	1000000465
15.8241	14.7325	11.2177	6	1000000959
23.6464	14.7405	11.1924	6	1000000103
15.2798	14.8166	11.2286	6	1000000133
20.6544	15.4397	11.1273	6	1000000895
17.8227	16.0618	11.2264	6	1000000341
20.7229	16.2732	11.2038	6	1000000280
14.4566	16.764	11.1568	6	1000000543
13.6217	17.5088	11.1961	6	1000000003
15.8278	18.8407	11.1709	6	1000000867
15.7865	19.1873	11.1761	6	1000000718
15.9118	20.253	11.2321	6	1000000081
20.3603	21.0076	11.2174	6	1000000958
17.4213	21.3344	11.256	6	1000000502
15.0189	21.4703	11.2303	6	1000000238
15.9359	13.9245	11.4176	6	1000000180
17.1253	14.7841	11.3361	6	1000000277
18.0963	15.0352	11.3749	6	1000000918
22.5467	15.1787	11.3356	6	1000000912
14.4326	15.2907	11.3187	6	1000000460
21.0218	16.2532	11.4281	6	1000000196
22.7652	16.4174	11.4323	6	1000000486
14.1719	17.0654	11.3745	6	1000000146
20.0601	17.0682	11.4612	6	1000000866
21.3978	17.3228	11.4442	6	1000000961
20.4378	18.6942	11.4067	6	1000000097
17.2457	19.5164	11.4375	6	1000000796
13.761	20.6115	11.3915	6	1000001030
14.765	21.5177	11.3569	6	1000000192
16.2391	21.5628	11.388	6	1000000956
13.7521	24.8239	11.4599	6	1000000395
15.5765	13.7774	11.6401	6	1000000056
21.0982	13.843	11.6225	6	1000000335
23.2666	14.1029	11.7096	6	1000000953
12.9494	14.6039	11.5906	6	1000000302
13.5916	15.358	11.6554	6	1000000856
14.4244	15.4142	11.6467	6	1000000204
19.8256	15.8188	11.6496	6	1000000894
20.524	16.1947	11.5861	6	1000000099
20.7789	16.5164	11.6441	6	1000000776
21.0761	16.9412	11.5216	6	1000000184
19.7413	17.6899	11.5779	6	1000000053
17.4398	18.2413	11.6785	6	1000000766
13.2484	18.7052	11.6916	6	1000000888
15.6675	19.6418	11.6818	6	1000000797
15.8153	20.391	11.5443	6	1000000166
19.8855	21.0143	11.6088	6	1000000298
14.3646	21.5953	11.6039	6	1000000313
14.6723	22.372	11.5681	6	1000000957
19.0551	22.4147	11.5117	6	1000000200
14.8213	23.0483	11.6848	6	1000000551
16.8635	23.2209	11.5823	6	1000001031
14.5587	13.4984	11.8076	6	1000000010
13.6747	13.6045	11.9223	6	1000000119
19.3488	15.1893	11.8856	6	1000000911
24.1052	15.7359	11.8387	6	1000000175
18.6697	15.8203	11.8414	6	1000000829
17.3143	16.4389	11.8751	6	1000000249
14.1494	18.4849	11.7855	6	1000000093
15.5607	18.8388	11.7422	6	1000000199
19.7325	19.4866	11.8416	6	1000000071
16.9083	19.5266	11.8164	6	1000000063
24.6404	19.8535	11.8759	6	1000000211
18.1273	20.9578	11.7893	6	1000000073
13.1214	21.0608	11.7993	6	1000000215
17.1363	21.2423	11.8141	6	1000000362
14.0456	21.6244	11.8171	6	1000000382
15.984	22.4291	11.9063	6	1000000832
14.3391	24.5733	11.8761	6	1000001032
21.5243	14.4502	12.0729	6	1000000942
14.6364	15.1851	12.0398	6	1000000229
14.6872	16.3106	12.0775	6	1000000811
20.2178	16.9798	12.0536	6	1000000764
17.1909	17.7465	12.1076	6	1000000833
17.3796	18.1511	12.0617	6	1000000454
20.1636	19.5553	11.9541	6	1000000049
19.9591	20.1164	12.0702	6	1000000190
13.0638	20.6539	12.1075	6	1000000446
19.2402	20.6227	12.0746	6	1000000780
19.2233	21.4482	12.0316	6	1000000070
14.8469	23.0368	11.9843	6	1000000984
22.6747	13.2771	12.3579	6	1000001033
12.9729	13.7462	12.2653	6	1000000808
14.6017	14.6038	12.3105	6	1000000160
21.5972	15.4662	12.1575	6	1000000271
21.1904	15.9692	12.2525	6	1000000779
15.2717	17.3776	12.2998	6	1000000700
16.4122	17.338	12.249	6	1000000078
20.793	18.2627	12.2058	6	1000000451
16.8341	19.1335	12.3238	6	1000000819
13.5205	19.454	12.3325	6	1000000001
14.4108	19.5753	12.2509	6	1000000550
15.1857	19.9283	12.2412	6	1000000055
14.6705	21.0133	12.328	6	1000000455
17.4551	21.3533	12.2185	6	1000000472
19.1302	21.8945	12.2221	6	1000000216
17.2717	22.5697	12.2952	6	1000000552
20.0323	13.8797	12.4475	6	1000000773
17.4318	16.6412	12.531	6	1000000262
21.2857	17.0084	12.448	6	1000000798
20.1296	17.8674	12.504	6	1000000077
15.739	18.1869	12.4431	6	1000000181
20.4137	18.762	12.563	6	1000000042
21.4944	18.7467	12.4647	6	1000000963
13.9211	20.8182	12.4793	6	1000000699
16.1743	21.6089	12.5568	6	1000000066
14.5189	22.2754	12.436	6	1000000872
13.5806	22.3914	12.473	6	1000000171
18.596	22.4179	12.552	6	1000000965
15.0283	14.4524	12.765	6	1000000218
16.2189	14.9647	12.621	6	1000000303
14.4128	15.2565	12.6677	6	1000000481
17.263	15.4273	12.7212	6	1000000205
17.5976	15.5099	12.6114	6	1000000862
13.6915	15.7477	12.6736	6	1000000368
13.9766	17.0095	12.8012	6	1000000398
19.4491	18.2233	12.6645	6	1000000054
16.828	19.1214	12.669	6	1000000831
22.1615	19.1435	12.6323	6	1000000962
15.6654	20.5024	12.7307	6	1000000260
12.865	21.4095	12.7139	6	1000000256
15.0061	22.3199	12.6696	6	1000000301
14.5771	23.0955	12.7462	6	1000000491
15.8302	23.2718	12.6821	6	1000000902
19.0293	14.051	12.9464	6	1000000318
19.9299	14.2262	12.9007	6	1000000356
15.376	15.0295	12.9083	6	1000000897
13.0873	15.1681	12.9431	6	1000000806
18.4578	15.4654	12.8808	6	1000000059
20.5547	15.9571	12.9979	6	1000000743
13.1695	16.8608	12.8821	6	1000000154
13.5243	17.5073	12.9162	6	1000000111
17.4541	17.8229	12.9424	6	1000000034
18.7901	18.0332	13.0184	6	1000000827
16.9326	20.3213	12.9784	6	1000000189
19.955	20.5216	12.9769	6	1000000729
14.5444	21.1758	12.9315	6	1000000668
19.2215	21.1107	12.8811	6	1000000930
13.623	22.0561	12.9361	6	1000000284
16.6345	22.0286	12.9161	6	1000000129
13.1513	23.1041	12.8385	6	1000000387
18.2313	13.4447	13.164	6	1000000800
17.3995	13.6846	13.1386	6	1000000777
18.5804	13.9608	13.1629	6	1000000613
19.6169	17.574	13.1259	6	1000000715
15.6635	19.1479	13.2369	6	1000000532
19.1035	19.3454	13.2228	6	1000000214
13.5327	19.5575	13.106	6	1000000664
16.5234	20.6517	13.0855	6	1000000453
15.217	20.7556	13.1039	6	1000000466
12.8141	21.1169	13.1402	6	1000000825
13.7736	21.5655	13.0731	6	1000000916
15.5561	21.5963	13.0702	6	1000000499
14.7525	22.2078	13.1082	6	1000000241
18.5054	22.4592	13.1034	6	1000001034
13.8953	22.5665	13.0305	6	1000001035
20.8805	24.1242	13.1976	6	1000000295
13.9075	15.1699	13.4113	6	1000000482
20.1845	15.4481	13.3841	6	1000000112
20.4952	16.025	13.3766	6	1000000985
17.0265	16.3015	13.3171	6	1000000031
18.3086	16.5307	13.3335	6	1000000287
20.6682	16.7107	13.3328	6	1000000783
19.0371	17.7211	13.3724	6	1000000337
23.0714	18.6107	13.335	6	1000000610
20.1319	18.7138	13.359	6	1000000293
20.6278	18.7872	13.3039	6	1000000045
17.9671	19.9403	13.3965	6	1000000919
20.3312	20.541	13.2871	6	1000000092
16.0979	20.6657	13.4159	6	1000000724
20.0289	20.6446	13.2869	6	1000000193
13.0519	21.7898	13.3409	6	1000000889
14.2626	22.4628	13.3308	6	1000000914
15.3698	22.7143	13.3712	6	1000000261
13.1338	13.8908	13.5262	6	1000000009
13.653	14.0285	13.5368	6	1000000822
18.1353	14.2626	13.5806	6	1000000102
14.4553	15.6067	13.6034	6	1000000703
12.8325	15.8252	13.6585	6	1000000406
22.3993	17.1296	13.5787	6	1000000987
17.3419	17.8542	13.5049	6	1000000325
17.8321	17.8755	13.5969	6	1000000915
16.046	17.9918	13.6463	6	1000000877
18.2737	20.4574	13.5167	6	1000000328
16.3706	22.8051	13.628	6	1000000964
14.9845	23.9961	13.5709	6	1000000988
14.4118	13.2971	13.7834	6	1000000495
15.6271	13.6774	13.7911	6	1000000969
17.2636	14.0523	13.7807	6	1000000243
17.9644	14.4198	13.7745	6	1000000531
19.1912	14.6134	13.7354	6	1000000333
15.4387	15.3721	13.7433	6	1000000938
16.2617	16.5354	13.6971	6	1000000265
21.1078	17.8756	13.7498	6	1000000220
16.9079	19.5184	13.7988	6	1000000348
20.6645	20.3524	13.8583	6	1000000966
13.1512	20.8526	13.7656	6	1000000403
20.1718	22.2065	13.7749	6	1000000986
13.9725	22.5371	13.7936	6	1000000005
18.7624	22.6141	13.7498	6	1000000903
17.9589	22.764	13.7598	6	1000000024
13.9195	24.6797	13.7336	6	1000000967
25.9897	18.3507	12.4438	6	1000000826
14.269	12.53	14.7242	6	1000000521
16.8688	12.2703	15.5107	6	1000001036
13.6691	11.9467	16.9427	6	1000001037
12.7869	15.1261	14.0457	6	1000000121
10.4841	15.2296	14.0398	6	1000000805
11.2511	15.4649	13.9814	6	1000000392
9.22716	16.064	14.0263	6	1000000662
8.55737	18.9889	13.9797	6	1000000039
11.0331	19.2288	13.9571	6	1000000314
10.7956	20.2425	14.0066	6	1000000973
11.4861	21.6629	14.0546	6	1000000084
11.3342	22.5437	14.0264	6	1000000887
10.7235	17.5186	14.2838	6	1000000391
11.9917	20.7436	14.2214	6	1000000425
7.77283	14.6156	14.4125	6	1000000924
12.2728	15.3589	14.4791	6	1000000630
12.148	19.1161	14.4049	6	1000000785
11.0878	16.5777	14.5775	6	1000000507
12.2037	17.6845	14.6063	6	1000000671
10.3736	19.379	14.5439	6	1000000432
11.4595	20.5668	14.6506	6	1000000525
11.2822	21.8919	14.6509	6	1000000419
11.2306	24.4808	14.652	6	1000001038
11.7165	19.0433	14.9277	6	1000000137
9.83997	19.9517	14.8684	6	1000000756
12.7095	20.4375	14.9296	6	1000000893
12.6274	13.8476	15.1493	6	1000000842
10.5811	18.0415	15.103	6	1000000421
10.9567	21.305	15.1427	6	1000000459
9.21555	19.6208	15.2846	6	1000000975
10.8132	20.3597	15.3095	6	1000000122
9.38031	21.6597	15.292	6	1000000684
10.9572	24.2032	15.2905	6	1000000682
11.2716	24.8633	15.2262	6	1000000438
9.93031	14.2154	15.4978	6	1000000791
8.51059	14.6375	15.563	6	1000000429
10.4144	16.5694	15.5031	6	1000000925
11.4288	17.1736	15.4585	6	1000000686
11.8032	18.6512	15.5498	6	1000000447
12.1741	20.9556	15.6109	6	1000000076
12.2343	22.2193	15.4584	6	1000000562
10.5096	22.5732	15.5295	6	1000001039
11.583	15.527	15.73	6	1000000410
10.2627	17.0971	15.7499	6	1000000127
11.9665	21.6257	15.6496	6	1000000443
7.64136	13.0756	15.9005	6	1000000976
10.881	17.5215	15.9291	6	1000000758
10.0439	18.0432	15.9612	6	1000000433
10.103	20.3038	15.9651	6	1000000014
7.18933	19.2628	16.194	6	1000000646
10.7942	20.7165	16.2026	6	1000000926
11.8029	21.3874	16.089	6	1000000404
7.99193	22.3237	16.2116	6	1000000690
11.7785	15.0636	16.37	6	1000000576
10.9325	16.4181	16.4287	6	1000000929
8.20845	18.2312	16.3356	6	1000000688
10.6868	18.7897	16.3212	6	1000000400
11.893	14.6642	16.6628	6	1000000663
12.4601	18.2183	16.6367	6	1000000693
10.4668	19.434	16.5511	6	1000000642
9.20663	19.9173	16.5351	6	1000000636
10.4802	20.5358	16.5827	6	1000000689
11.3116	21.2012	16.6383	6	1000000667
11.0165	16.7538	16.7937	6	1000000643
9.41946	22.407	16.88	6	1000000977
8.66283	14.6727	16.9521	6	1000000439
12.714	16.1771	17.0683	6	1000000545
9.01051	19.9369	16.9498	6	1000000978
9.49772	23.4736	17.1297	6	1000000980
10.7001	23.5374	17.0726	6	1000000982
12.543	14.8671	17.2665	6	1000000755
11.9701	15.6772	17.2742	6	1000000981
10.8935	17.0417	17.2009	6	1000000153
10.4417	19.0031	17.1966	6	1000000754
9.79339	19.4128	17.2995	6	1000000922
10.0006	19.7293	17.2493	6	1000000648
10.4931	20.7312	17.2684	6	1000000757
10.3148	21.6898	17.2913	6	1000000411
16.6761	12.9857	14.0046	6	1000000317
18.6868	12.9754	13.9831	6	1000000765
20.3705	19.1761	13.9704	6	1000000165
21.5308	20.3974	13.9828	6	1000000219
15.8413	20.824	14.084	6	1000000578
12.8436	20.9097	13.9738	6	1000000326
14.0382	20.9779	14.0483	6	1000000072
13.5169	22.0478	13.9692	6	1000000389
16.6438	23.1155	14.0528	6	1000001040
13.5825	13.7794	14.1158	6	1000000367
15.9155	14.5375	14.2585	6	1000000908
17.3898	14.5101	14.2558	6	1000000530
20.0877	15.744	14.2665	6	1000000834
14.6441	17.6746	14.2471	6	1000000150
19.3768	19.2953	14.1255	6	1000000845
13.0265	19.5942	14.2643	6	1000000426
16.562	19.8544	14.2745	6	1000000782
14.0708	20.1306	14.2147	6	1000000990
17.5152	20.6268	14.1398	6	1000000549
15.3284	21.5624	14.1237	6	1000000617
15.5159	22.4156	14.2569	6	1000000345
15.4885	13.0206	14.4321	6	1000000142
18.456	14.6342	14.5075	6	1000000803
14.0631	15.0428	14.4325	6	1000000972
16.2495	16.2817	14.4223	6	1000000844
16.3954	17.6649	14.4059	6	1000000035
20.4931	17.9777	14.3916	6	1000000622
14.107	18.1137	14.4733	6	1000000352
16.9164	18.316	14.4229	6	1000000567
17.552	21.9935	14.3904	6	1000000774
14.261	22.8298	14.4472	6	1000000364
16.4281	23.1795	14.4561	6	1000000554
15.9531	23.2268	14.4458	6	1000000357
16.3871	14.9029	14.6909	6	1000000775
14.8051	16.0355	14.6362	6	1000000712
20.1686	16.4266	14.7116	6	1000000813
20.7542	16.4202	14.7388	6	1000000701
15.2834	17.6225	14.6246	6	1000000322
20.9392	18.2728	14.6472	6	1000000515
16.6404	18.318	14.6471	6	1000000837
20.5774	19.0688	14.5697	6	1000000475
18.8523	19.2023	14.6609	6	1000000285
20.2051	20.7763	14.6041	6	1000000339
20.6558	21.0631	14.6263	6	1000000989
12.8627	21.7824	14.6138	6	1000000152
16.9255	22.1777	14.6049	6	1000001041
13.5311	22.2836	14.6002	6	1000000747
15.9252	24.3198	14.6351	6	1000001042
14.0229	14.9807	14.8797	6	1000000512
19.2081	16.7753	14.7761	6	1000000208
18.6475	17.5207	14.9646	6	1000000601
19.5826	19.6644	14.8528	6	1000000252
13.5969	20.0987	14.8746	6	1000000771
16.2289	20.5294	14.8524	6	1000000810
16.1277	22.3516	14.8109	6	1000000170
15.1326	13.0273	15.1226	6	1000001043
18.2269	13.3782	15.0736	6	1000000508
13.4873	13.4783	15.124	6	1000000399
13.9353	13.5389	15.0675	6	1000000370
14.5469	17.4859	15.0021	6	1000000624
16.0938	18.1414	15.1097	6	1000000931
14.6423	20.1778	15.1328	6	1000000517
18.656	20.3796	15.0914	6	1000000222
15.4371	23.5143	15.1125	6	1000000390
16.5714	13.0583	15.3375	6	1000000970
17.5504	13.3143	15.23	6	1000000602
14.5903	13.4811	15.2484	6	1000000479
19.503	14.4343	15.2729	6	1000000835
16.5441	16.4326	15.3459	6	1000000702
14.677	19.4792	15.3779	6	1000000748
14.0288	21.9492	15.2499	6	1000000377
16.4734	22.1533	15.3545	6	1000000505
15.7708	22.9605	15.262	6	1000000607
13.4127	24.0956	15.2065	6	1000000413
15.7504	14.3965	15.4967	6	1000000937
17.5782	15.8487	15.4213	6	1000000586
17.7067	16.9526	15.463	6	1000000932
13.9815	17.6037	15.487	6	1000000320
16.0403	18.4059	15.5246	6	1000000282
17.2463	18.4818	15.4483	6	1000000816
18.6248	18.716	15.5481	6	1000000983
23.3867	19.6501	15.5196	6	1000000022
16.7713	20.3285	15.5902	6	1000000750
16.4265	20.8772	15.578	6	1000000504
19.5696	21.1765	15.4988	6	1000000596
13.5281	13.7257	15.7221	6	1000000971
14.0564	15.4253	15.7492	6	1000000085
19.6999	19.115	15.6705	6	1000000344
17.0349	20.4628	15.6696	6	1000000469
19.2866	21.4492	15.6982	6	1000000500
13.0383	21.6528	15.7097	6	1000000995
15.7935	22.1918	15.7045	6	1000000540
14.9689	22.4813	15.6633	6	1000000541
16.4466	13.1857	15.886	6	1000000509
14.7189	16.7064	15.8985	6	1000000587
17.3239	18.4777	15.9777	6	1000000753
21.2889	20.7806	15.9273	6	1000000994
14.4758	22.0353	15.9155	6	1000000992
13.7177	22.3972	15.8495	6	1000000217
16.6262	14.5355	16.1297	6	1000000195
20.0746	15.4682	16.1659	6	1000000108
15.6756	18.9487	16.1946	6	1000000608
19.3397	19.1526	16.113	6	1000000588
20.2718	19.1635	16.2435	6	1000001006
16.5293	20.9721	16.0929	6	1000000506
13.0834	21.8589	16.1613	6	1000000820
14.1716	23.6253	16.2038	6	1000000021
14.5523	13.6027	16.4572	6	1000000620
16.0463	14.7209	16.424	6	1000000920
19.5031	16.8474	16.4386	6	1000000542
19.388	17.7871	16.358	6	1000000518
18.4875	19.1419	16.462	6	1000000735
14.2408	19.5271	16.3788	6	1000000993
16.1238	21.235	16.4032	6	1000000998
18.6087	21.7248	16.3937	6	1000000739
15.6363	13.004	16.5002	6	1000000815
20.2267	15.3369	16.5915	6	1000001044
17.7427	15.4286	16.527	6	1000000716
19.5361	15.4692	16.6725	6	1000000997
15.1545	16.4462	16.5154	6	1000000744
13.7996	17.5699	16.5652	6	1000000292
18.1339	19.1336	16.6805	6	1000000695
19.0179	19.5657	16.6533	6	1000000168
16.6545	19.6187	16.6947	6	1000000846
17.5255	19.9753	16.6774	6	1000000595
17.1733	21.8228	16.6654	6	1000000817
14.4266	21.9029	16.6645	6	1000000450
14.0655	22.1471	16.5939	6	1000000723
17.8556	14.2311	16.8129	6	1000000713
15.853	17.0826	16.7383	6	1000000569
16.2114	17.4884	16.8035	6	1000000539
12.9613	21.9974	16.7959	6	1000000528
13.2294	22.4167	16.9019	6	1000000979
14.0624	14.273	16.9598	6	1000000462
18.9655	16.951	17.1125	6	1000000991
18.1829	19.1695	16.9548	6	1000000526
17.5467	20.0575	16.9631	6	1000000585
15.3479	21.402	17.0096	6	1000000616
17.0023	21.9232	17.0302	6	1000000477
13.095	24.4619	17.0748	6	1000001045
17.3871	14.472	17.2078	6	1000000996
13.0147	14.853	17.2698	6	1000000848
20.2907	17.4113	17.2802	6	1000000255
14.7499	17.5965	17.2921	6	1000000720
14.1682	18.8742	17.2449	6	1000000745
13.6397	23.7987	17.3015	6	1000000752
10.6356	17.5244	17.467	6	1000000928
12.3184	18.3279	17.4169	6	1000000685
11.1906	20.3141	17.4314	6	1000000385
11.7718	16.6628	17.5859	6	1000000733
7.96611	18.125	17.6894	6	1000000841
11.9894	18.9822	17.6866	6	1000000660
9.84509	19.371	17.6747	6	1000000381
12.6771	19.4187	17.6986	6	1000000706
10.0661	22.9161	17.7337	6	1000000824
11.0564	18.9571	17.9535	6	1000000676
10.4711	19.0914	17.9455	6	1000000641
9.62076	21.2568	17.852	6	1000000628
9.94772	18.7261	18.1103	6	1000001004
10.5722	19.6804	18.0598	6	1000001002
11.1536	19.8827	18.2105	6	1000000634
8.92424	21.5833	18.0916	6	1000001046
10.5118	21.9937	18.0128	6	1000000629
11.7724	23.4182	18.1036	6	1000000999
8.14723	16.0141	18.4382	6	1000000422
8.38614	17.7298	18.4077	6	1000000672
10.0517	19.1769	18.2407	6	1000000657
8.52664	20.2288	18.5396	6	1000001000
9.75771	20.6926	18.5133	6	1000000786
10.3054	19.3592	18.8175	6	1000000420
11.4215	20.3318	18.6853	6	1000000749
12.5198	23.5127	18.7508	6	1000001001
9.69608	17.0814	19.0035	6	1000000674
12.1832	17.4696	18.9324	6	1000000647
12.7873	18.9786	18.9301	6	1000000784
8.77762	21.6992	18.9797	6	1000001005
12.0578	20.3865	19.1816	6	1000000434
11.1285	21.2408	19.2231	6	1000000839
7.86355	16.8274	19.3846	6	1000000665
9.42623	18.4857	19.4108	6	1000000397
7.93298	19.6125	19.3553	6	1000001003
9.29023	23.5761	19.4617	6	1000000631
11.5119	23.6095	19.8406	6	1000000840
9.06839	22.5031	20.0663	6	1000000416
12.6311	23.3352	20.0127	6	1000000679
8.76713	20.7379	20.4298	6	1000001047
11.816	21.4466	20.4104	6	1000001012
14.3578	14.0997	17.4265	6	1000000921
15.8463	14.6842	17.5079	6	1000000638
13.7343	15.3742	17.4183	6	1000000933
18.4154	15.3317	17.4793	6	1000000934
19.7875	16.7488	17.4938	6	1000000692
16.5038	18.4962	17.4214	6	1000000625
19.0815	21.0042	17.4873	6	1000000212
17.2267	17.0759	17.764	6	1000000746
14.7098	18.7048	17.5812	6	1000000240
19.4003	19.451	17.6929	6	1000000476
16.1628	20.1535	17.7311	6	1000000851
16.4031	20.9391	17.7403	6	1000000523
13.29	21.0358	17.744	6	1000001007
16.0306	22.1775	17.617	6	1000000614
13.0654	17.2352	17.8711	6	1000000468
14.1615	17.3903	17.9251	6	1000000850
13.7391	18.8475	17.9537	6	1000000449
13.7417	19.6063	17.8845	6	1000000654
15.1183	19.8728	17.8511	6	1000000615
14.6801	23.8307	18.0055	6	1000000177
16.3357	17.5152	18.1008	6	1000000649
14.179	19.912	18.2196	6	1000000836
15.8567	14.6854	18.2758	6	1000000719
13.6709	18.9785	18.257	6	1000000939
13.2959	20.3733	18.3079	6	1000000417
16.4064	20.4622	18.3327	6	1000000812
15.8557	15.6316	18.5564	6	1000000843
13.1028	16.909	18.5987	6	1000000492
12.9504	18.9597	18.6295	6	1000000655
15.0379	14.9168	18.8192	6	1000001048
13.0335	16.0028	18.8656	6	1000001011
15.1359	16.9726	18.6842	6	1000000537
18.4228	17.4981	18.8147	6	1000000751
17.735	17.8153	18.7926	6	1000000694
14.3376	18.9799	18.7656	6	1000000268
14.8825	19.9064	18.7733	6	1000000136
13.9685	19.0033	19.0109	6	1000000651
17.6569	18.5515	19.1605	6	1000000731
13.3044	19.2375	19.5238	6	1000001009
16.8284	17.4622	19.6311	6	1000001010
12.8577	18.9017	19.6102	6	1000000828
14.0968	18.9456	19.6739	6	1000000656
14.3155	16.783	19.8249	6	1000001008
13.3725	19.3051	19.851	6	1000000519
13.1298	20.0188	19.8984	6	1000000514
21.5432	15.7451	5.35294	7	1000000027
20.7806	17.7964	5.28294	7	1000001049
18.7871	16.6462	6.47414	7	1000000861
22.6528	16.0178	6.81395	7	1000000338
21.9442	17.3206	6.77789	7	1000001014
21.3338	21.1635	6.77615	7	1000001050
22.7011	11.0796	9.1375	7	1000000098
12.4296	16.526	8.82056	7	1000000134
11.3018	17.6026	9.03481	7	1000001051
12.5426	21.4254	9.02001	7	1000001052
10.8743	15.4686	9.29251	7	1000000442
12.1852	17.6549	9.72251	7	1000000606
11.4318	20.4073	9.68295	7	1000000795
12.5149	20.9353	9.57699	7	1000000947
10.9689	15.5383	9.82051	7	1000000074
9.9457	16.8066	9.87466	7	1000001053
12.6732	18.1393	9.83703	7	1000001015
12.0517	19.3373	9.88886	7	1000000883
11.8366	18.4261	9.9984	7	1000000854
20.5541	17.7756	7.10478	7	1000000874
22.4303	17.3222	7.36651	7	1000000772
13.1692	20.6112	7.34998	7	1000001054
20.5419	18.589	7.48616	7	1000000266
21.6316	14.3675	7.67696	7	1000000863
19.3062	17.8455	7.69268	7	1000001013
21.3257	16.0841	7.97479	7	1000001055
13.227	20.5291	7.91413	7	1000000275
21.8055	14.8677	8.18602	7	1000000191
22.1404	21.0771	8.24538	7	1000000100
20.47	18.7461	8.45138	7	1000000087
20.9671	19.5791	8.66557	7	1000001017
13.1774	20.528	8.66219	7	1000000487
17.3192	20.6257	8.51085	7	1000000113
19.9234	20.8543	8.84983	7	1000001056
20.1748	15.2882	8.96601	7	1000001021
21.1498	16.7687	9.10422	7	1000000940
20.7541	16.8016	9.02729	7	1000000251
15.8415	16.9868	8.95826	7	1000000376
16.0152	19.3267	8.97829	7	1000000725
23.8425	15.338	9.24977	7	1000000960
22.3769	16.902	9.11754	7	1000000901
14.2821	17.104	9.2565	7	1000000759
22.1939	17.443	9.24309	7	1000000075
14.0435	17.9522	9.26344	7	1000000359
17.8465	18.7786	9.26831	7	1000000327
14.0825	20.8551	9.13933	7	1000000269
17.2291	22.1493	9.21501	7	1000000068
24.7417	13.2436	9.49768	7	1000000198
21.3038	13.9661	9.4536	7	1000000350
22.2283	15.3736	9.43493	7	1000001057
18.5674	15.6669	9.40734	7	1000001018
20.3183	15.63	9.39042	7	1000000898
22.6683	15.9285	9.44651	7	1000000950
16.5928	16.7855	9.40142	7	1000000236
23.4477	16.949	9.42593	7	1000001024
12.9428	17.7891	9.36982	7	1000000917
19.5124	18.7538	9.41292	7	1000000340
19.9164	19.53	9.43779	7	1000000871
21.6597	14.8373	9.60139	7	1000001019
24.4848	15.7123	9.579	7	1000001058
16.7987	17.5582	9.63008	7	1000000458
16.3672	18.4409	9.68224	7	1000000060
16.8455	19.1979	9.60595	7	1000000859
13.2262	20.1296	9.6892	7	1000001016
14.6431	20.2111	9.63466	7	1000000951
17.1805	22.1602	9.66387	7	1000000687
17.7435	13.9227	9.90495	7	1000000089
20.9059	16.8727	9.82534	7	1000000946
15.8234	19.6927	9.89351	7	1000000788
15.2748	21.2103	9.87742	7	1000001059
23.5907	14.4374	10.1136	7	1000000103
19.4332	15.888	10.1149	7	1000000349
21.3736	15.9443	10.05	7	1000000941
22.9853	16.1618	10.1418	7	1000000909
21.9974	16.2367	10.0837	7	1000000183
21.5118	16.7206	10.1028	7	1000001022
15.5433	17.5326	10.0854	7	1000000761
15.2006	18.8645	10.0962	7	1000000323
21.8311	20.8711	10.0926	7	1000001060
16.6965	22.3928	10.1881	7	1000001031
20.7117	22.8626	10.0742	7	1000000879
14.1727	23.5987	10.1371	7	1000000388
14.0187	16.615	10.2981	7	1000000104
18.5759	17.2023	10.3332	7	1000000201
20.1492	17.3684	10.2791	7	1000000516
19.9477	18.3114	10.3691	7	1000001023
17.0089	18.531	10.3006	7	1000000086
18.063	18.9877	10.3339	7	1000000047
19.4933	19.9091	10.2713	7	1000000309
16.9525	20.4388	10.3229	7	1000000799
20.4128	20.9939	10.2298	7	1000000019
26.2807	18.0524	10.2702	7	1000000186
21.4653	12.0402	11.7068	7	1000000906
20.1494	9.06125	12.8617	7	1000000263
15.297	12.7232	13.6034	7	1000000742
16.5673	12.4564	13.8403	7	1000000618
12.3826	14.9032	10.5469	7	1000000881
12.2509	14.0457	10.7731	7	1000001061
11.0831	15.5132	10.9737	7	1000000781
9.95332	17.0747	10.9645	7	1000000814
11.4922	19.3514	11.0347	7	1000000159
11.799	17.7955	11.268	7	1000000954
12.0841	19.7266	11.1753	7	1000000008
11.9407	21.3403	11.118	7	1000000125
11.0141	15.6088	11.3737	7	1000000944
9.8481	17.215	11.4275	7	1000000440
11.3682	19.3881	11.3252	7	1000000677
11.7691	16.8681	11.6351	7	1000000855
11.4844	18.7922	11.6212	7	1000000431
11.5674	17.9302	11.887	7	1000000943
11.1702	18.0797	11.8302	7	1000000231
10.7656	18.6548	11.8307	7	1000000290
12.299	20.4479	11.8693	7	1000000974
12.5257	15.7513	12.0174	7	1000000904
12.138	17.1081	11.9949	7	1000000120
10.8505	19.8302	12.1307	7	1000000882
11.6613	21.1089	11.9645	7	1000001029
11.9789	14.6171	12.2717	7	1000000161
11.4646	18.0243	12.2768	7	1000000905
11.8211	17.9591	12.4665	7	1000000331
9.73105	19.9128	12.4479	7	1000000131
12.3438	17.7291	12.7608	7	1000000885
11.9588	16.1145	12.9924	7	1000000801
10.0509	19.7406	12.9432	7	1000000627
11.8004	14.8265	13.0347	7	1000000227
12.3977	17.7565	13.0584	7	1000000111
11.234	18.6889	13.0802	7	1000000892
12.3301	14.3094	13.339	7	1000000630
10.9878	20.4451	13.3999	7	1000000011
8.11337	21.3041	13.361	7	1000000418
12.3673	21.4949	13.2998	7	1000000256
12.5844	22.5183	13.4002	7	1000000747
8.9291	15.5135	13.5868	7	1000000662
11.9923	15.5529	13.5515	7	1000000807
9.82196	19.6277	13.606	7	1000000432
9.5084	20.2482	13.5683	7	1000000756
11.9569	20.7807	13.5401	7	1000000425
11.0399	15.1998	13.7819	7	1000000392
11.0332	17.1723	13.7443	7	1000000891
12.5702	17.152	13.7723	7	1000000671
12.4816	22.4006	13.7542	7	1000000118
11.4311	22.9806	13.7688	7	1000001038
22.9212	14.3565	10.5122	7	1000000605
18.7576	14.7612	10.4416	7	1000000080
17.159	14.9485	10.528	7	1000000770
14.9343	16.2484	10.5023	7	1000000543
19.0385	16.9761	10.5391	7	1000000873
12.9837	18.0738	10.5629	7	1000000117
19.1548	18.9955	10.5563	7	1000000114
13.7455	19.3789	10.5323	7	1000000386
13.5026	20.8288	10.4292	7	1000001027
15.9358	21.356	10.5893	7	1000000880
22.3313	15.2867	10.7584	7	1000000792
20.7818	15.5367	10.8112	7	1000001026
21.0107	16.7073	10.7057	7	1000000776
20.5634	16.8438	10.7275	7	1000000230
16.4492	17.0753	10.6479	7	1000000124
20.7949	17.6631	10.7427	7	1000000858
19.5249	19.6545	10.7363	7	1000000061
20.8081	20.0416	10.6771	7	1000001025
17.4328	20.1494	10.6949	7	1000000172
18.6274	16.1501	11.0415	7	1000000829
14.3337	16.899	11.0179	7	1000000146
16.4324	19.9044	10.9312	7	1000000081
15.6967	20.6441	10.9954	7	1000000718
17.4291	20.7956	10.9594	7	1000000176
18.258	20.7359	10.9373	7	1000000502
17.4902	22.0702	10.9401	7	1000000564
14.6507	22.3183	11.0278	7	1000000984
23.0646	14.7263	11.193	7	1000000912
17.9451	15.6469	11.0889	7	1000000465
20.9133	16.2034	11.2091	7	1000000280
22.2128	17.2698	11.0768	7	1000000961
15.65	17.5471	11.1231	7	1000000867
18.4943	19.2614	11.1518	7	1000000900
15.13	20.0784	11.134	7	1000000050
14.3002	20.155	11.1505	7	1000000169
15.0041	21.6077	11.183	7	1000000238
18.3498	14.6842	11.3869	7	1000000918
16.1817	14.7932	11.2964	7	1000000277
17.7369	14.9597	11.3747	7	1000000341
21.1201	15.4473	11.4274	7	1000000895
23.6429	16.2605	11.395	7	1000000486
13.5808	17.4943	11.3882	7	1000000093
19.3457	17.7179	11.412	7	1000000864
21.0923	18.0945	11.3601	7	1000000948
14.7544	18.2114	11.3269	7	1000000700
18.5647	18.3778	11.4555	7	1000000053
15.5636	19.0952	11.4271	7	1000000884
17.0061	19.8526	11.3373	7	1000000766
14.6975	22.4262	11.3363	7	1000000832
21.3086	13.238	11.5155	7	1000000335
14.5316	14.0582	11.5536	7	1000000808
19.909	15.3648	11.5884	7	1000000911
14.3516	15.498	11.642	7	1000000204
13.5162	16.2303	11.6544	7	1000000856
17.7025	16.3335	11.5798	7	1000000833
21.9458	16.8349	11.5539	7	1000000196
16.7438	17.4673	11.6602	7	1000000454
13.3706	18.5856	11.6191	7	1000000888
20.863	19.3558	11.5424	7	1000000049
18.6552	20.2677	11.5712	7	1000000949
25.343	20.2822	11.6184	7	1000000211
13.1851	21.039	11.6179	7	1000000952
16.3104	21.3013	11.6395	7	1000000362
14.6236	21.6841	11.6191	7	1000000192
20.3176	21.7628	11.5631	7	1000001020
18.6312	23.1228	11.683	7	1000000965
15.12	23.3286	11.5391	7	1000000551
18.4565	23.561	11.6941	7	1000000200
24.7242	15.1708	11.7848	7	1000000175
13.4478	15.3736	11.8922	7	1000000368
16.9884	15.3467	11.79	7	1000000303
16.0325	15.5265	11.8396	7	1000000959
16.9789	15.9707	11.7908	7	1000000249
13.7621	16.1546	11.8445	7	1000000811
12.8616	16.7254	11.8583	7	1000000661
18.9233	17.0865	11.723	7	1000000866
13.4788	17.3266	11.8348	7	1000000003
17.6912	17.9172	11.8044	7	1000000831
21.3726	17.9624	11.8479	7	1000000184
20.0872	19.2281	11.8237	7	1000000097
17.2686	20.0254	11.8146	7	1000000796
18.9618	20.1901	11.7456	7	1000000298
13.3589	20.2654	11.7721	7	1000000446
19.9367	20.3609	11.8145	7	1000000780
15.8303	20.4727	11.8348	7	1000000166
13.9298	13.4397	12.1125	7	1000000119
13.3737	13.5558	11.9779	7	1000000896
14.858	13.6923	12.0809	7	1000000010
13.3357	14.3476	11.9866	7	1000000460
16.8584	14.723	12.0216	7	1000000133
22.575	14.7101	12.0759	7	1000000271
20.9984	16.1716	12.0276	7	1000000779
19.7453	17.6169	12.1056	7	1000000764
14.5804	18.7805	12.0111	7	1000000945
15.0677	18.8188	12.0764	7	1000000797
15.4298	19.7614	12.0881	7	1000000199
16.8899	19.7853	12.0244	7	1000000063
19.6619	19.7665	12.0513	7	1000000190
14.7164	20.3769	12.0955	7	1000000055
16.837	20.8304	12.0513	7	1000000472
18.9587	20.9575	12.0849	7	1000000073
19.7148	21.7041	12.0225	7	1000001034
15.8624	21.8619	11.9605	7	1000000956
21.5577	13.6178	12.2608	7	1000001033
18.9306	14.3272	12.1939	7	1000000777
18.9906	15.0946	12.1896	7	1000000613
19.2843	15.9167	12.2585	7	1000000287
20.1488	16.1305	12.2175	7	1000000099
14.0374	16.5056	12.25	7	1000000154
15.4753	17.2777	12.1637	7	1000000078
13.9437	19.0294	12.2844	7	1000001030
14.7202	19.5331	12.2419	7	1000000550
14.4463	21.1428	12.2613	7	1000000455
20.2306	21.3903	12.323	7	1000000986
16.8701	21.7299	12.281	7	1000000129
18.8681	22.3461	12.2258	7	1000000070
19.8737	14.2739	12.4748	7	1000001062
13.9597	15.0149	12.5317	7	1000000703
18.0485	16.2477	12.4729	7	1000000262
21.3729	17.1203	12.5014	7	1000000987
14.6406	17.6725	12.4681	7	1000000398
15.8843	17.8315	12.442	7	1000000181
20.7389	18.1969	12.46	7	1000000451
16.916	18.4207	12.509	7	1000000819
14.2804	19.7411	12.5077	7	1000000001
19.6658	19.8561	12.428	7	1000000071
20.0332	19.8642	12.5239	7	1000000958
21.824	15.0963	12.7374	7	1000000953
13.5128	15.1222	12.7602	7	1000000481
13.1772	15.2406	12.6968	7	1000000482
21.3455	16.0446	12.801	7	1000000942
16.0608	16.122	12.7025	7	1000000938
13.5214	19.3899	12.6541	7	1000000699
14.8568	20.742	12.7046	7	1000000668
13.4577	22.0674	12.6407	7	1000000171
15.2512	22.1155	12.6822	7	1000000301
15.394	22.9393	12.7125	7	1000000957
13.6048	23.5417	12.6526	7	1000001032
19.8019	25.1605	12.6133	7	1000001063
17.9662	14.1385	12.9087	7	1000000800
19.1069	14.716	12.92	7	1000000318
16.1771	15.1171	12.9834	7	1000000969
20.9013	15.6711	12.9174	7	1000000743
21.1522	18.4643	12.8542	7	1000000963
22.19	19.5054	12.9825	7	1000000610
18.9644	20.0223	12.8827	7	1000000845
19.1259	20.8233	12.8995	7	1000000930
19.215	21.5449	12.8341	7	1000000216
17.878	13.3779	13.2136	7	1000000773
19.5364	13.7341	13.1366	7	1000000356
15.2263	15.2574	13.2155	7	1000000897
20.2807	15.267	13.2035	7	1000000834
13.2504	15.5536	13.1937	7	1000000806
17.5329	15.8363	13.132	7	1000000205
13.5935	17.2338	13.1108	7	1000000972
18.4357	17.762	13.1886	7	1000000337
17.2059	18.7821	13.1624	7	1000000919
21.5945	19.1756	13.1341	7	1000000962
17.6814	20.146	13.0834	7	1000000189
12.814	20.4069	13.1813	7	1000000151
13.8207	20.5869	13.1409	7	1000000664
15.1848	20.7327	13.1572	7	1000000466
15.8693	21.1351	13.1768	7	1000000066
16.9643	21.4449	13.1466	7	1000000453
13.69	21.5796	13.1471	7	1000000389
16.2691	21.9328	13.1805	7	1000000578
14.8032	22.362	13.0883	7	1000000241
15.8525	23.1835	13.1882	7	1000000988
13.3166	14.0552	13.3722	7	1000000822
15.2667	17.6997	13.3918	7	1000000837
17.6384	17.6617	13.4295	7	1000000827
21.2337	18.0056	13.4232	7	1000000798
20.1078	18.2234	13.3349	7	1000000042
13.6053	18.45	13.4094	7	1000000785
19.1137	18.6127	13.3472	7	1000000054
15.3647	18.7049	13.3729	7	1000000990
15.5652	19.0632	13.311	7	1000000532
13.3759	19.3106	13.3516	7	1000000426
15.3245	20.0155	13.3205	7	1000000260
17.3236	20.2695	13.3724	7	1000000549
16.2525	20.4872	13.3264	7	1000000724
14.3399	21.2483	13.4023	7	1000001035
14.6608	22.4169	13.3151	7	1000000872
18.5579	13.0058	13.5495	7	1000001064
19.7667	13.8972	13.4675	7	1000000835
17.8414	14.3153	13.5696	7	1000000531
13.7859	14.6869	13.5424	7	1000000009
13.0688	15.6627	13.6545	7	1000000121
16.9832	16.5341	13.5674	7	1000000031
20.7306	16.5404	13.6065	7	1000000783
19.9835	20.9112	13.5965	7	1000000193
17.8338	22.7486	13.6036	7	1000001065
14.5436	23.1003	13.5261	7	1000000914
15.9516	13.4342	13.7323	7	1000000243
16.9109	13.6424	13.7022	7	1000000289
19.0919	14.2779	13.8046	7	1000000333
16.1089	15.0649	13.6868	7	1000000530
14.0272	15.6187	13.769	7	1000000406
20.2686	15.9537	13.7533	7	1000000985
18.01	16.3322	13.7978	7	1000000915
16.0895	16.4354	13.7257	7	1000000265
15.5088	18.8573	13.7714	7	1000000877
18.4749	19.7253	13.7769	7	1000000214
17.8368	20.4358	13.8294	7	1000000348
13.5127	20.8117	13.7911	7	1000000403
20.3964	21.035	13.7379	7	1000000092
15.7677	21.1668	13.7869	7	1000000617
15.4558	21.7529	13.6966	7	1000000499
14.054	22.8097	13.7623	7	1000000005
26.2037	19.6044	13.1179	7	1000000826
7.67517	12.6327	15.6917	7	1000000976
14.5809	12.3994	14.8563	7	1000000521
16.5946	12.0149	16.1834	7	1000001066
10.948	17.3188	13.976	7	1000000758
8.5209	18.6123	13.9813	7	1000001067
11.1168	20.3672	13.9876	7	1000000789
12.3753	20.9785	14.001	7	1000000326
11.883	21.8352	13.9736	7	1000000084
12.6243	17.2609	14.2668	7	1000000686
10.0692	18.6611	14.2725	7	1000000973
10.6449	19.239	14.2239	7	1000000314
10.4581	20.6617	14.2801	7	1000000459
12.583	14.7602	14.4364	7	1000000842
11.2566	15.4539	14.4877	7	1000000805
10.914	17.0375	14.4738	7	1000000421
10.1756	19.8863	14.4418	7	1000001039
12.6415	21.558	14.4851	7	1000000995
11.7703	24.9675	14.5238	7	1000000968
12.0423	18.6647	14.6079	7	1000000823
12.1619	20.4599	14.6326	7	1000000771
11.9147	21.9392	14.6325	7	1000000419
11.3739	15.4758	14.8193	7	1000000410
10.7547	17.1736	14.8435	7	1000000925
11.5351	20.6214	14.8813	7	1000000525
11.0796	21.4122	14.9475	7	1000000562
12.5647	21.7507	14.8738	7	1000000152
11.36	22.4272	14.7708	7	1000000887
12.1269	15.1428	15.0662	7	1000000971
10.5088	17.2173	15.0573	7	1000000391
12.3042	18.7037	15.0222	7	1000000447
11.7389	19.2847	15.1003	7	1000000137
9.75025	19.5911	15.0728	7	1000000400
9.3924	22.3575	15.0619	7	1000000684
10.2088	17.5059	15.2369	7	1000000127
10.6759	17.9783	15.2211	7	1000000433
8.18984	19.3498	15.1941	7	1000000039
12.7185	20.8861	15.2336	7	1000000794
11.6864	25.1479	15.2599	7	1000000438
10.5229	16.6491	15.5827	7	1000000507
11.2336	17.0304	15.4681	7	1000000929
12.277	21.7619	15.5844	7	1000000443
9.56318	14.2117	15.7672	7	1000000791
6.66238	19.6874	15.7028	7	1000000646
8.87053	20.611	15.6963	7	1000000690
8.04389	22.9784	15.6958	7	1000001068
7.66307	18.1214	15.9355	7	1000000688
10.285	21.3082	15.9789	7	1000000122
12.1719	14.822	16.1445	7	1000000663
9.25464	20.2354	16.092	7	1000000636
11.7348	20.5225	16.1746	7	1000000642
10.8498	20.7354	16.1583	7	1000000757
12.688	18.1342	16.4655	7	1000000660
10.852	19.3331	16.3369	7	1000000926
10.3386	20.1569	16.4422	7	1000000975
11.8127	21.5303	16.3076	7	1000000076
12.3907	21.5712	16.4414	7	1000000404
11.476	15.0927	16.656	7	1000000576
10.3908	15.6224	16.588	7	1000001069
11.1379	16.1168	16.6451	7	1000000643
10.8446	18.5466	16.6645	7	1000000754
8.96589	20.0796	16.6255	7	1000001046
11.2369	21.6435	16.5692	7	1000000667
11.3936	23.3114	16.6189	7	1000000982
9.8254	20.0323	16.7726	7	1000000014
9.94224	20.9645	16.8849	7	1000000689
8.47257	14.0686	16.972	7	1000000439
7.87403	19.0254	16.9756	7	1000000978
12.2625	21.4278	16.9659	7	1000001007
9.78589	22.9265	17.0481	7	1000000977
9.93259	24.0931	17.0494	7	1000000980
9.08475	15.8743	17.248	7	1000001070
11.0304	19.113	17.2451	7	1000000676
9.54545	19.4438	17.1915	7	1000000648
14.1228	13.3499	13.9983	7	1000000367
15.4001	14.5389	13.9896	7	1000001028
17.8154	14.5086	14.0506	7	1000000102
17.7924	15.1423	13.977	7	1000000803
15.5472	16.5015	14.016	7	1000000712
17.4493	17.7619	14.085	7	1000000034
20.7262	17.7878	13.9623	7	1000000220
21.0738	17.9259	14.0559	7	1000000622
14.5935	19.6819	13.9183	7	1000000916
21.029	20.4231	14.0906	7	1000000989
21.6478	20.513	14.041	7	1000000219
18.3681	21.5725	13.9095	7	1000000903
16.3316	22.972	14.0794	7	1000001071
17.3541	13.2524	14.1946	7	1000000602
17.6934	14.6589	14.2466	7	1000000059
20.0103	15.3846	14.2291	7	1000000112
14.6744	17.5672	14.1433	7	1000000150
17.6836	20.4209	14.1569	7	1000000328
13.1364	21.6283	14.2379	7	1000000889
16.4036	22.0296	14.2654	7	1000000964
15.6207	22.1737	14.2246	7	1000000261
17.7303	22.8042	14.1704	7	1000001072
16.8569	23.0929	14.2421	7	1000001040
13.6922	25.0826	14.132	7	1000000967
15.144	13.4861	14.3366	7	1000000495
16.8201	14.3569	14.3393	7	1000001036
16.5924	16.1947	14.4602	7	1000000844
15.7427	17.6756	14.408	7	1000000325
16.9057	18.2252	14.4178	7	1000000567
20.8307	18.8616	14.3757	7	1000000475
13.8766	18.9334	14.3974	7	1000000352
20.0574	19.5841	14.4644	7	1000000165
20.2523	20.3726	14.4789	7	1000000339
21.0669	20.5265	14.4118	7	1000000994
17.5488	21.8111	14.4236	7	1000000774
16.1731	13.1307	14.6597	7	1000000317
17.7593	13.2232	14.6919	7	1000000508
18.4645	13.4413	14.6336	7	1000000765
19.3748	17.5882	14.67	7	1000000601
15.3357	19.3571	14.7129	7	1000000748
16.3157	20.0765	14.6507	7	1000000750
14.757	21.9663	14.6268	7	1000000345
16.0721	23.6595	14.633	7	1000001073
17.9432	14.6032	14.8718	7	1000000862
20.6587	14.953	14.847	7	1000001044
15.936	15.0546	14.7641	7	1000000775
17.2714	20.0004	14.8449	7	1000000782
14.9409	20.2045	14.9489	7	1000000998
17.0456	20.7207	14.8824	7	1000000504
15.1739	21.5578	14.8636	7	1000000992
13.178	22.1459	14.8394	7	1000000893
13.0927	23.7404	14.872	7	1000000682
15.7725	13.3198	15.1016	7	1000000142
13.7628	13.4283	15.0964	7	1000000370
14.6488	14.7297	15.0365	7	1000000937
19.888	14.8527	14.9932	7	1000000813
18.3644	15.7452	15.0796	7	1000001074
20.8813	16.2538	14.9803	7	1000000701
17.2836	16.6457	15.1485	7	1000000702
16.6196	18.1257	15.1835	7	1000000931
20.8371	18.4596	15.1033	7	1000001006
19.994	20.6552	15.1293	7	1000000966
15.5231	20.9193	15.1485	7	1000000810
19.4711	21.2282	15.0889	7	1000000596
16.034	21.9872	15.0511	7	1000000170
16.628	22.0233	15.1468	7	1000001042
13.4513	22.182	15.0621	7	1000000072
14.7612	22.125	15.1594	7	1000000364
16.3953	23.0311	15.0691	7	1000000607
15.8644	23.3788	15.1504	7	1000000390
13.9849	23.5469	15.1248	7	1000000413
13.0136	13.6439	15.3162	7	1000001037
14.3042	13.6162	15.3216	7	1000000479
14.3113	17.3273	15.2373	7	1000000624
15.4105	17.5539	15.1973	7	1000000322
17.46	18.2137	15.3064	7	1000000753
14.8867	20.3115	15.2783	7	1000000517
16.8483	20.8597	15.2479	7	1000001041
15.0982	21.747	15.2157	7	1000000377
15.6521	22.7734	15.302	7	1000000357
17.101	13.1966	15.4955	7	1000000509
13.8561	13.514	15.4792	7	1000000399
16.161	14.3487	15.6038	7	1000000908
17.6185	14.8136	15.5257	7	1000001075
17.3378	17.1989	15.4225	7	1000000932
13.7363	17.5402	15.5995	7	1000000320
18.1617	17.6914	15.4539	7	1000000208
16.0247	18.2748	15.5689	7	1000000282
17.0347	18.3268	15.5672	7	1000000035
21.5649	18.8254	15.5174	7	1000001076
18.4784	19.3295	15.5339	7	1000000285
16.5586	13.0723	15.7575	7	1000000970
19.691	14.273	15.7651	7	1000001077
14.1692	15.32	15.7625	7	1000000085
18.3113	15.8273	15.7142	7	1000000108
17.0087	16.2273	15.6916	7	1000000586
15.0453	16.6081	15.7107	7	1000000587
17.8167	18.4772	15.6699	7	1000000816
20.5003	18.8619	15.7591	7	1000000344
19.3132	19.211	15.7402	7	1000000735
19.3298	19.9888	15.7581	7	1000000222
17.6339	20.735	15.7481	7	1000000469
16.631	22.1865	15.6361	7	1000000505
14.9876	22.2081	15.7288	7	1000000541
14.9587	15.0192	15.9489	7	1000001043
15.9148	18.4148	15.9083	7	1000000608
16.8139	20.6553	15.8691	7	1000000506
19.2486	21.3742	15.8666	7	1000000500
14.8748	13.2973	16.1339	7	1000000620
14.5042	16.5617	16.1622	7	1000000744
19.8692	16.8043	16.1078	7	1000000542
13.9115	17.4168	16.232	7	1000000292
17.5823	17.664	16.1925	7	1000000983
23.6684	19.6182	16.2255	7	1000000022
14.1524	21.9141	16.1885	7	1000000723
16.5317	17.1857	16.4585	7	1000000649
14.784	19.2943	16.3917	7	1000000993
17.1769	21.6595	16.3464	7	1000000585
13.4468	21.8184	16.3484	7	1000000217
15.2645	21.9522	16.4438	7	1000000540
14.5855	22.2479	16.408	7	1000000450
17.6345	13.7592	16.6513	7	1000000997
13.8838	14.024	16.6158	7	1000000848
12.84	14.5741	16.5102	7	1000000755
16.484	14.5228	16.5785	7	1000000195
17.671	15.4043	16.6188	7	1000000716
15.5856	18.6528	16.6071	7	1000000850
18.3378	19.0914	16.6245	7	1000000695
15.6439	13.2531	16.8272	7	1000000815
16.0269	16.3189	16.8603	7	1000000920
20.0909	17.1326	16.8417	7	1000000692
15.9507	19.837	16.7779	7	1000000846
17.4169	20.3306	16.8342	7	1000000595
15.9342	21.4149	16.8425	7	1000000616
18.1681	21.72	16.8322	7	1000000739
13.6344	22.5532	16.8005	7	1000000979
17.4137	14.2684	17.0362	7	1000000713
17.6629	15.5347	17.0409	7	1000000996
15.5259	17.1385	16.9952	7	1000000569
19.1202	17.7444	17.1035	7	1000000518
13.3781	20.6933	17.0813	7	1000000820
17.4259	21.9585	17.0573	7	1000000817
16.6248	13.5256	17.2726	7	1000001078
20.3647	15.0001	17.2461	7	1000001079
18.6745	16.7726	17.2598	7	1000000991
14.7313	17.1244	17.2368	7	1000000539
14.8294	18.157	17.2757	7	1000000720
14.1344	19.1586	17.2242	7	1000000745
18.7165	19.4576	17.1742	7	1000000526
13.5349	21.6426	17.2797	7	1000000528
14.6907	22.1115	17.272	7	1000000614
12.2149	15.2187	17.4348	7	1000000981
12.2561	16.2113	17.4518	7	1000000545
10.4899	16.924	17.3942	7	1000000153
10.239	18.628	17.371	7	1000001004
10.1374	19.6281	17.4848	7	1000001002
11.6802	16.0348	17.6389	7	1000000733
9.84716	19.2212	17.6766	7	1000000922
10.6058	22.2609	17.6896	7	1000000411
7.41588	17.472	17.9405	7	1000000841
11.1813	18.4239	17.9988	7	1000000928
12.5815	18.5293	17.8395	7	1000000685
12.289	19.4508	17.9221	7	1000000939
9.09297	19.9393	17.9444	7	1000000381
12.4001	20.6836	17.8867	7	1000000385
9.72264	21.9583	17.8002	7	1000000628
10.5717	23.5973	17.8995	7	1000000824
10.5368	19.3959	18.1251	7	1000000641
11.5744	20.7151	18.0699	7	1000000749
9.71005	20.9271	18.1367	7	1000000786
10.8197	22.3605	18.0794	7	1000000629
12.288	23.7477	18.2193	7	1000000999
11.5196	16.4296	18.3376	7	1000001080
9.03654	18.4435	18.3847	7	1000000672
10.1093	18.7669	18.3657	7	1000000657
12.7729	18.9988	18.4043	7	1000000655
11.3872	20.1214	18.3235	7	1000000634
11.8853	22.1521	18.3945	7	1000001081
9.03743	22.2153	18.3973	7	1000001005
12.3625	19.6079	18.6173	7	1000000784
8.67006	20.723	18.7933	7	1000001082
7.85884	15.5787	19.0722	7	1000000422
8.12382	17.3171	18.9968	7	1000000665
12.3185	17.5452	18.964	7	1000000468
8.57389	18.8242	18.929	7	1000001000
10.256	19.2118	19.0672	7	1000001083
10.3778	19.8083	19.0383	7	1000001084
10.0521	20.9889	18.9731	7	1000001085
11.4582	21.0478	18.9775	7	1000000839
10.9454	18.0766	19.1845	7	1000001086
12.3209	19.7977	19.1981	7	1000000514
11.6811	20.2317	19.196	7	1000000434
12.6563	16.8604	19.4397	7	1000000647
10.6614	19.0767	19.3665	7	1000000420
11.5539	21.6575	19.5275	7	1000001012
9.83809	22.2146	19.4993	7	1000000416
9.02851	22.5029	19.3867	7	1000001087
9.3418	18.0654	19.7387	7	1000001047
8.18892	20.0643	19.7175	7	1000001003
12.7203	20.5518	19.6386	7	1000000828
9.75727	23.8194	19.6837	7	1000000631
9.88098	16.5849	19.8085	7	1000000674
8.5435	18.0681	19.8885	7	1000000397
12.118	23.7383	19.7964	7	1000001088
10.1616	20.5475	19.9712	7	1000001089
12.0676	23.9454	20.3245	7	1000000840
16.2768	14.7466	17.4559	7	1000000638
13.8124	15.2343	17.4567	7	1000000933
14.2126	16.3644	17.3955	7	1000001048
13.0967	19.329	17.5756	7	1000000706
19.378	19.3526	17.5726	7	1000000168
16.2118	19.7996	17.4368	7	1000000851
15.2253	20.8427	17.5033	7	1000000615
16.0624	21.7321	17.4838	7	1000001090
16.7179	22.0548	17.5192	7	1000000477
13.2203	22.8079	17.4305	7	1000000752
14.327	24.2373	17.4359	7	1000001091
15.9067	15.0289	17.6925	7	1000001092
14.1276	15.1555	17.7511	7	1000000921
18.1444	15.3492	17.7002	7	1000000934
16.9378	16.4125	17.7038	7	1000000746
12.9098	15.6454	17.8811	7	1000001011
20.0108	17.6129	17.904	7	1000000255
15.9981	18.5777	17.9385	7	1000000625
18.4311	18.9478	17.8702	7	1000000751
14.0246	19.8287	17.9291	7	1000000654
16.8889	20.5748	17.9338	7	1000000523
14.6804	21.326	17.835	7	1000001093
14.5123	15.3283	18.1143	7	1000000462
17.1265	17.0667	18.2276	7	1000001010
14.2124	18.6027	18.091	7	1000000240
19.2393	19.3362	18.1192	7	1000000476
12.9219	20.8935	18.1043	7	1000000836
13.6678	21.1941	18.0758	7	1000001045
15.0229	21.9958	18.1961	7	1000001094
15.3443	24.3011	18.087	7	1000000021
14.7265	19.0644	18.4017	7	1000000268
16.4695	22.0428	18.2927	7	1000001095
15.5395	14.7566	18.6483	7	1000000719
15.013	15.5647	18.4922	7	1000000843
13.0428	15.8654	18.516	7	1000000492
15.8577	16.8444	18.6364	7	1000001096
13.3979	18.778	18.5848	7	1000000449
15.3191	18.7829	18.4706	7	1000000651
13.4932	20.2625	18.5946	7	1000000417
13.2874	23.9361	18.6081	7	1000000177
14.8763	16.8944	19.0041	7	1000000537
13.822	18.4859	18.955	7	1000001009
16.3979	20.3322	19.031	7	1000000812
13.2888	24.0164	18.9958	7	1000001001
13.629	19.1098	19.2131	7	1000001008
14.7405	20.308	19.1629	7	1000000136
14.6306	24.528	19.2345	7	1000001097
14.9157	18.8185	19.4091	7	1000000656
17.61	17.6285	19.5904	7	1000000731
13.3553	23.6894	20.1964	7	1000000679
14.4536	18.0173	20.4836	7	1000000519
18.4543	16.4156	5.82672	8	1000000861
22.4831	16.9076	6.78771	8	1000001098
18.9197	17.9308	6.9144	8	1000001049
21.9946	10.3311	9.20992	8	1000000098
24.4999	12.7147	9.58095	8	1000001099
12.6202	21.5195	8.58713	8	1000001054
11.9686	20.699	9.48356	8	1000000795
12.376	17.7609	9.69293	8	1000000606
12.4218	18.1287	9.83618	8	1000000917
12.007	18.4275	9.95186	8	1000000883
11.3915	18.6622	10.2957	8	1000001051
20.3729	18.8713	7.04289	8	1000000266
22.3532	21.6393	7.55981	8	1000000100
21.9346	14.5333	7.93771	8	1000000191
16.0508	18.8848	7.98944	8	1000001100
16.3768	18.9059	8.00703	8	1000000725
20.465	19.0694	7.81968	8	1000001056
21.2258	20.0612	8.22343	8	1000001050
21.1407	16.4159	8.37816	8	1000001014
22.3934	17.1453	8.3921	8	1000000075
20.1264	14.9013	8.56995	8	1000001021
22.678	16.5238	8.66548	8	1000000901
13.2509	20.3334	8.58701	8	1000000275
19.9656	15.3411	8.6951	8	1000000898
17.2205	17.9628	8.78443	8	1000001101
19.0388	19.0763	8.82565	8	1000000340
15.859	19.6055	9.07674	8	1000000788
19.6051	20.1754	9.0342	8	1000000871
23.1015	15.4536	9.15597	8	1000000960
23.9846	16.6129	9.14055	8	1000001058
16.4823	16.7327	9.21312	8	1000000458
20.7673	16.789	9.26439	8	1000001055
18.6609	17.7667	9.15806	8	1000001013
22.4215	17.7196	9.22633	8	1000001102
18.1134	13.518	9.47494	8	1000000089
21.8895	14.397	9.35602	8	1000000350
17.128	15.0408	9.48506	8	1000001103
21.9808	16.7896	9.45683	8	1000000940
16.8145	17.229	9.42694	8	1000000236
14.2965	17.3151	9.5048	8	1000000359
18.2214	17.8491	9.40505	8	1000000327
15.2729	19.8624	9.48737	8	1000000269
15.4621	21.2154	9.44403	8	1000001031
14.6343	23.7733	9.35151	8	1000000388
21.7725	15.6139	9.73214	8	1000000950
15.3476	15.8154	9.68923	8	1000000543
22.5389	15.9184	9.71135	8	1000000183
14.0953	16.1459	9.70599	8	1000000759
17.3505	17.219	9.68517	8	1000001018
17.546	18.1179	9.69646	8	1000000376
15.5493	18.4649	9.56449	8	1000000060
14.6509	18.7768	9.68298	8	1000000323
16.632	19.4254	9.76027	8	1000000859
14.7119	20.2424	9.57979	8	1000000951
18.4348	16.9531	9.84809	8	1000000201
22.779	17.2806	9.80384	8	1000001024
21.9243	21.2262	9.97622	8	1000001104
16.1781	13.791	10.0958	8	1000001105
19.0074	13.848	10.1157	8	1000001106
23.6614	15.986	10.1093	8	1000000909
14.6016	16.325	10.1247	8	1000000104
16.3394	16.6453	10.0394	8	1000000124
17.9018	17.0334	10.1018	8	1000000465
19.7106	17.6426	10.1275	8	1000000873
16.1989	18.7485	10.0908	8	1000000086
13.5771	20.7428	10.0702	8	1000000947
14.8151	21.018	10.1319	8	1000000984
20.9912	16.2768	10.2849	8	1000001019
21.3611	16.5571	10.2698	8	1000000776
13.7554	16.7607	10.3419	8	1000000093
20.5701	17.0086	10.2956	8	1000000230
20.9353	17.277	10.3099	8	1000001022
19.67	17.8773	10.3067	8	1000000516
17.9058	18.9371	10.3431	8	1000000047
19.5526	19.0457	10.3895	8	1000000114
17.3654	19.4302	10.3333	8	1000000172
17.7816	20.2277	10.3722	8	1000000799
18.9633	20.7129	10.3496	8	1000000309
20.4458	21.6639	10.282	8	1000000019
17.8821	23.0063	10.3893	8	1000001107
21.2602	11.3729	11.8326	8	1000000906
15.2449	12.5794	13.5805	8	1000000742
9.56775	17.3912	10.4201	8	1000000440
11.5229	18.0493	10.5054	8	1000001053
10.2008	15.1921	10.6904	8	1000000074
12.3433	18.2676	11.1701	8	1000000974
11.1655	18.5055	11.1998	8	1000000854
12.4389	21.6322	11.1496	8	1000001052
11.8414	16.2047	11.3948	8	1000000905
10.8389	18.6227	11.4652	8	1000000231
12.0314	19.9115	11.2924	8	1000000677
11.8778	21.2285	11.4068	8	1000000125
10.7559	15.7795	11.6454	8	1000000814
12.1132	17.5297	11.5508	8	1000000855
11.9493	18.5091	11.6035	8	1000000431
12.6705	20.7648	11.6141	8	1000000008
9.87416	15.8542	11.8327	8	1000000781
12.4825	16.8864	11.7604	8	1000000661
11.1726	18.7292	11.8129	8	1000000954
11.8202	17.4634	12.0981	8	1000000120
10.357	19.1029	12.2299	8	1000000290
11.3361	15.0217	12.5212	8	1000000944
12.5491	15.4768	12.4868	8	1000000161
12.398	19.114	12.555	8	1000000699
9.71769	21.1474	12.4138	8	1000000131
12.1648	22.4519	12.4512	8	1000000747
12.1549	14.281	12.6621	8	1000000630
8.42783	15.2172	12.7431	8	1000000662
12.789	17.1779	12.6844	8	1000000885
10.3875	18.6587	12.6383	8	1000000627
10.1904	19.5919	12.7038	8	1000000892
9.64233	19.9043	12.7156	8	1000000432
11.1612	21.0524	12.6539	8	1000000952
11.6139	14.6246	12.8641	8	1000000227
11.827	16.1426	12.9415	8	1000000891
11.3572	17.9844	12.8816	8	1000000331
11.1253	18.5768	12.8839	8	1000001039
12.2561	21.5982	12.9322	8	1000001029
12.7757	13.8259	13.1782	8	1000000460
11.4798	16.683	13.1224	8	1000000801
11.4067	17.0752	13.1276	8	1000000758
12.3566	17.679	13.1169	8	1000000111
9.49783	20.3863	13.1078	8	1000000756
12.2261	20.614	13.0238	8	1000000425
11.5635	14.8486	13.3349	8	1000000392
10.9204	18.9453	13.3241	8	1000000943
8.12645	19.2248	13.3401	8	1000001067
12.7129	15.0853	13.5141	8	1000001037
12.6745	16.8617	13.5114	8	1000000671
12.4331	20.5137	13.5986	8	1000000326
11.7663	20.6924	13.517	8	1000000011
11.8794	21.7685	13.5787	8	1000001038
11.3216	14.9494	13.7953	8	1000001108
9.5787	19.4804	13.842	8	1000000400
10.3637	19.8746	13.7738	8	1000000459
11.5515	21.6629	13.779	8	1000000256
19.0026	16.0335	10.5002	8	1000000349
18.3878	16.1471	10.5651	8	1000000829
18.5999	17.2978	10.579	8	1000000831
21.8556	17.3294	10.4574	8	1000001017
16.5698	19.5243	10.4293	8	1000000081
13.0106	19.6711	10.474	8	1000001027
19.1783	19.9666	10.4976	8	1000000061
14.9084	20.0326	10.5523	8	1000001016
20.7247	20.6889	10.536	8	1000001060
15.9756	21.3813	10.4933	8	1000000880
20.5272	12.9747	10.7758	8	1000000335
16.7855	14.779	10.8203	8	1000000808
15.8468	16.9641	10.6706	8	1000000761
22.4631	17.0624	10.6635	8	1000000961
20.8703	17.8675	10.7041	8	1000000858
18.5813	19.4288	10.8233	8	1000000053
14.7592	20.1072	10.7209	8	1000000386
23.441	14.1559	10.981	8	1000000912
15.3673	14.7996	10.9061	8	1000001109
22.7785	14.7887	10.8943	8	1000000605
21.9686	16.0092	11.0504	8	1000000792
14.5199	16.5661	10.9718	8	1000000146
16.8631	16.6626	10.9221	8	1000000454
20.5098	16.8938	10.9091	8	1000001057
20.561	17.5351	10.9028	8	1000000946
14.132	18.7201	10.9409	8	1000000700
18.8331	20.0309	10.8855	8	1000000502
15.4061	21.5936	10.9469	8	1000000718
17.2427	21.9336	11.0129	8	1000000564
16.872	14.7144	11.0971	8	1000000770
20.7492	15.4766	11.1403	8	1000000911
19.0269	15.5695	11.1904	8	1000000613
21.2217	15.8551	11.2436	8	1000001026
20.4296	16.3629	11.1824	8	1000001062
13.0393	17.7841	11.1634	8	1000000117
19.345	18.1011	11.2022	8	1000001023
20.5421	18.5239	11.1979	8	1000000049
13.3988	19.8488	11.144	8	1000001015
20.3343	20.098	11.1783	8	1000001025
15.4057	20.6656	11.2057	8	1000000166
19.7419	20.8111	11.2156	8	1000001034
14.0267	14.2358	11.4593	8	1000001110
15.4395	14.5069	11.4931	8	1000000277
18.0593	14.8061	11.4291	8	1000000341
13.8339	15.1582	11.4606	8	1000000368
17.3399	15.6975	11.3965	8	1000000833
24.2657	16.0809	11.4152	8	1000000486
21.0744	16.3657	11.4257	8	1000000779
20.8401	16.7036	11.4859	8	1000000280
15.156	16.8934	11.3916	8	1000000867
21.2052	16.9786	11.3118	8	1000000987
13.7627	17.2814	11.3677	8	1000000003
15.1286	18.0848	11.352	8	1000000078
21.1586	18.1403	11.4291	8	1000000864
13.9591	20.3735	11.335	8	1000000169
14.8166	20.6035	11.4806	8	1000000055
16.3673	21.3432	11.4344	8	1000000362
23.2179	14.315	11.5354	8	1000000271
19.2469	14.8727	11.5767	8	1000000918
21.1778	14.8996	11.6483	8	1000001033
14.5518	15.223	11.6479	8	1000000204
18.3212	15.2489	11.5832	8	1000000303
16.3164	15.5673	11.6261	8	1000000938
20.9363	15.5305	11.7066	8	1000000895
20.5162	16.3739	11.6135	8	1000001111
18.9498	18.3303	11.6522	8	1000000900
13.4957	18.7656	11.5531	8	1000000888
21.8153	18.7442	11.6677	8	1000000184
20.962	19.0142	11.6809	8	1000001112
18.3386	20.1512	11.6424	8	1000000298
16.9398	20.9097	11.6001	8	1000000766
17.6341	21.4436	11.6446	8	1000000176
22.5385	21.6121	11.5367	8	1000001113
15.5381	21.8025	11.6701	8	1000000238
16.7253	22.3209	11.5708	8	1000001114
13.3198	22.7969	11.6712	8	1000000832
14.0739	14.2491	11.7228	8	1000000703
19.5874	15.7138	11.8198	8	1000000287
20.312	15.7636	11.7798	8	1000000941
15.4753	15.8285	11.8762	8	1000000154
13.2057	16.3108	11.8446	8	1000000811
17.2247	16.5674	11.757	8	1000000249
15.7446	17.4019	11.8338	8	1000000181
19.471	19.618	11.8591	8	1000000097
20.712	19.9505	11.8141	8	1000000780
15.3477	20.0867	11.7428	8	1000000050
14.983	20.2745	11.8536	8	1000000668
17.0378	20.7616	11.809	8	1000000129
13.655	21.0465	11.8196	8	1000000446
14.2156	21.6925	11.832	8	1000000192
12.972	13.7966	12.0306	8	1000001115
17.7001	14.8516	12.0081	8	1000000800
19.7166	14.8672	12.0622	8	1000000777
13.2952	15.2899	12.0878	8	1000000482
16.5131	15.6978	12.039	8	1000000959
16.3414	16.3465	12.0524	8	1000000969
22.4504	16.8711	12.0138	8	1000000196
18.7888	17.5677	12.1383	8	1000000866
21.1503	17.6384	11.9985	8	1000000948
17.7847	18.1643	11.9632	8	1000000819
14.442	18.6858	12.046	8	1000000797
13.1286	20.0724	12.0133	8	1000000426
19.3009	20.5133	12.1232	8	1000000845
20.2145	20.8204	12.0899	8	1000000986
14.5291	20.9619	11.9898	8	1000000455
16.184	21.1925	12.0509	8	1000000472
18.2879	24.2568	11.9597	8	1000000200
14.4839	13.7689	12.1958	8	1000000119
20.3284	15.5774	12.2909	8	1000000834
17.8585	15.6214	12.2317	8	1000000262
19.3924	17.8371	12.3089	8	1000000764
13.862	18.4462	12.2034	8	1000000972
14.9344	19.2587	12.1874	8	1000000550
16.4606	20.0165	12.2201	8	1000000063
13.294	21.3689	12.2043	8	1000000389
15.5143	21.8585	12.1827	8	1000001059
19.6406	22.265	12.2928	8	1000001063
16.5487	23.2947	12.2057	8	1000000578
13.8142	13.5167	12.5647	8	1000001061
19.4444	14.3824	12.3729	8	1000000835
18.4078	15.1827	12.4261	8	1000000318
21.1318	16.2466	12.4842	8	1000000743
20.7091	17.4731	12.5169	8	1000000942
14.0834	17.6992	12.4708	8	1000000686
16.734	18.7695	12.491	8	1000000990
21.7174	19.2276	12.5319	8	1000000610
14.8152	20.3086	12.453	8	1000000001
15.5519	20.5329	12.4669	8	1000000199
15.3153	23.02	12.5759	8	1000001116
13.0591	13.7188	12.6884	8	1000000896
19.657	13.9416	12.7511	8	1000001064
18.3276	14.0972	12.7207	8	1000000133
20.3374	15.0359	12.7014	8	1000001117
19.7762	16.419	12.6866	8	1000000099
17.8311	16.5124	12.7019	8	1000001036
14.082	16.8212	12.7701	8	1000000837
20.6769	18.1882	12.773	8	1000000451
13.9879	18.4124	12.7913	8	1000001030
16.3221	19.8894	12.7057	8	1000000884
12.9587	20.421	12.7363	8	1000000151
13.624	15.3462	12.8925	8	1000000481
14.8296	17.7514	12.918	8	1000000785
21.2672	18.8363	12.9895	8	1000000963
18.7798	19.7664	12.9488	8	1000000949
18.0198	20.0986	12.9456	8	1000000549
19.6548	20.3072	12.9049	8	1000000071
12.8377	21.1845	12.9613	8	1000000995
18.3916	21.7195	12.9639	8	1000001065
18.7545	22.6391	12.8887	8	1000000070
16.0744	23.1832	12.9435	8	1000001073
14.7241	15.4828	13.1689	8	1000000897
17.4499	16.3921	13.1103	8	1000000205
15.5563	19.3224	13.1867	8	1000000532
21.0974	19.661	13.0845	8	1000000962
14.2123	20.5551	13.0917	8	1000001035
16.0473	20.8501	13.1707	8	1000000992
18.9741	21.0723	13.0845	8	1000000930
15.8669	21.1428	13.2165	8	1000000066
13.8822	21.7696	13.0928	8	1000000664
14.9156	22.301	13.1651	8	1000000241
19.0524	13.4696	13.3006	8	1000000356
15.7077	15.1381	13.3584	8	1000000803
13.4651	15.5273	13.3919	8	1000000806
21.3782	16.1765	13.2552	8	1000000953
16.6933	16.724	13.4007	8	1000000031
16.7715	17.6063	13.4242	8	1000000919
18.1355	17.8761	13.383	8	1000000337
17.9435	20.2277	13.3538	8	1000000189
19.8559	21.2172	13.3607	8	1000000216
18.714	21.3358	13.3734	8	1000001072
13.5383	21.6404	13.3632	8	1000000171
15.8525	22.1717	13.2771	8	1000000956
13.9029	13.3753	13.5969	8	1000000367
12.8583	14.1641	13.5495	8	1000000822
15.3731	15.2263	13.5209	8	1000000530
15.9798	16.1995	13.5806	8	1000000265
19.9034	18.2805	13.5515	8	1000000054
14.6854	19.525	13.6019	8	1000000998
22.3265	20.459	13.579	8	1000000219
13.38	20.768	13.4728	8	1000000403
14.8943	20.8736	13.5336	8	1000000466
20.0762	21.2719	13.5626	8	1000001020
17.4316	22.3429	13.6459	8	1000000453
16.6254	22.9384	13.6457	8	1000000957
14.5307	23.2239	13.5023	8	1000000005
17.2729	13.1778	13.7584	8	1000000602
14.7374	14.6885	13.6748	8	1000000009
19.4405	14.7871	13.8491	8	1000001044
13.4765	15.6307	13.7256	8	1000000121
20.3264	15.9838	13.7626	8	1000000985
15.033	17.6481	13.6749	8	1000000945
21.7197	17.7633	13.7055	8	1000000622
17.371	18.1661	13.8134	8	1000000753
22.7101	19.1766	13.6907	8	1000001118
21.5532	19.8403	13.7762	8	1000000989
18.6348	21.4588	13.684	8	1000000903
15.4104	21.9268	13.8329	8	1000000499
25.8315	20.6266	11.9928	8	1000000211
7.98531	11.8954	15.0676	8	1000000976
16.0748	12.1579	14.1696	8	1000001119
16.5735	12.1689	14.6447	8	1000001120
14.9145	12.2746	14.9813	8	1000001066
11.0775	15.7592	14.0451	8	1000000421
10.1504	20.4613	14.036	8	1000000562
11.3282	16.3777	14.2005	8	1000000971
10.0223	19.4535	14.4	8	1000000314
11.8393	20.6636	14.5016	8	1000000525
12.3343	14.8668	14.655	8	1000000805
7.9372	20.0074	14.5421	8	1000001121
9.59863	22.9809	14.6944	8	1000000684
11.5957	15.2584	14.7956	8	1000000410
10.2696	17.6839	14.7692	8	1000000973
11.0991	17.7853	14.8893	8	1000000433
10.5231	20.2199	14.8515	8	1000000757
11.8029	20.7686	14.7943	8	1000000789
11.051	20.5917	15.0416	8	1000000771
11.0365	17.8981	15.2038	8	1000000929
6.93837	18.1275	15.2938	8	1000000688
8.65379	20.9227	15.2536	8	1000001068
12.4214	21.7698	15.3086	8	1000000443
12.0861	25.4935	15.1988	8	1000000438
11.2893	15.6419	15.5448	8	1000001122
10.127	16.9457	15.476	8	1000001069
11.2962	17.1949	15.4637	8	1000000823
10.1943	18.415	15.5783	8	1000001046
11.4345	18.677	15.5455	8	1000000137
9.31099	20.5389	15.4371	8	1000000690
8.17511	23.9858	15.5406	8	1000001123
9.93216	17.6586	15.7367	8	1000000127
12.5069	14.2125	15.8746	8	1000000663
9.86614	17.0838	15.9399	8	1000000391
10.5965	18.1581	15.933	8	1000000754
10.6094	20.1208	15.9571	8	1000000676
8.8827	20.563	16.0438	8	1000000039
12.0046	21.5869	15.9469	8	1000001007
12.6966	21.669	16.0199	8	1000000217
11.4173	15.2495	16.1821	8	1000000643
11.3072	21.2835	16.1526	8	1000000667
12.6016	14.6934	16.396	8	1000000755
9.5636	19.7609	16.3836	8	1000001002
12.6187	14.8395	16.6021	8	1000000981
12.5271	21.6586	16.6797	8	1000000404
11.7532	23.9398	16.5016	8	1000000982
11.5655	15.5373	16.7869	8	1000001124
10.7486	16.4605	16.8639	8	1000000153
10.7795	16.8623	16.8153	8	1000000507
10.6577	17.4861	16.7929	8	1000000926
10.3026	18.5117	16.8024	8	1000001004
11.5891	22.2095	16.8953	8	1000000076
11.0049	15.0352	17.1258	8	1000000576
12.5664	15.2988	16.9473	8	1000001011
7.16222	19.0448	17.052	8	1000000978
11.3255	20.4432	17.0519	8	1000000749
9.93523	21.7253	16.9462	8	1000000122
10.1097	23.5663	16.9888	8	1000000977
8.78949	15.2821	17.2829	8	1000001070
9.32278	19.4129	17.3048	8	1000000648
10.0796	19.6693	17.3091	8	1000000014
11.221	20.0371	17.2247	8	1000000975
12.735	21.6694	17.2492	8	1000000794
14.9215	13.0417	13.9773	8	1000000243
16.4758	13.6114	14.0259	8	1000000773
18.9005	14.0353	14.0169	8	1000000333
13.057	14.254	14.0343	8	1000000807
17.3505	14.5183	13.9532	8	1000000915
15.1358	15.2058	14.0296	8	1000000406
17.2508	16.1052	14.0726	8	1000000649
14.4827	17.541	14.0768	8	1000000916
20.551	17.7612	14.0601	8	1000000220
20.962	18.0913	13.9524	8	1000001006
20.1146	18.4728	13.9748	8	1000000601
19.7649	19.3554	13.9412	8	1000000958
15.373	19.7519	14.0318	8	1000000260
20.9191	20.0727	13.997	8	1000000994
20.206	20.259	14.0217	8	1000000339
20.5529	21.719	13.9672	8	1000000092
16.6873	22.0426	13.9571	8	1000000988
15.0527	22.5525	14.0346	8	1000000872
16.7109	14.8121	14.1747	8	1000000289
13.1103	15.443	14.2236	8	1000000842
19.8766	17.5705	14.2073	8	1000000042
16.3344	17.7242	14.1818	8	1000000827
21.634	18.8924	14.1411	8	1000000798
21.1607	18.9582	14.3158	8	1000001125
18.0641	19.9651	14.1356	8	1000000214
13.9472	20.1898	14.2507	8	1000000352
15.5817	20.336	14.226	8	1000000750
18.2241	21.6369	14.1065	8	1000000348
13.7539	22.6865	14.1198	8	1000001032
19.209	13.5917	14.3719	8	1000001126
20.6153	16.5871	14.4103	8	1000000783
17.3127	20.6667	14.3695	8	1000000328
12.9509	21.5656	14.5308	8	1000000152
16.3701	21.9223	14.3415	8	1000001071
15.5027	22.2604	14.4519	8	1000000261
16.8675	23.3364	14.5039	8	1000001040
18.4703	13.041	14.7154	8	1000001127
15.6106	14.4628	14.5537	8	1000000775
17.2432	14.4397	14.586	8	1000000102
15.626	17.6747	14.653	8	1000000322
17.1133	18.0913	14.6198	8	1000000567
21.1303	18.9683	14.6693	8	1000001076
16.8941	20.0795	14.6292	8	1000001041
17.3989	21.9722	14.6031	8	1000000774
16.3446	23.0464	14.6931	8	1000000607
13.4301	13.2677	14.8823	8	1000000370
19.1717	13.6721	14.8096	8	1000001128
19.9327	15.3898	14.8316	8	1000000112
15.8433	16.4272	14.8603	8	1000001028
17.4982	16.6515	14.8921	8	1000000702
17.928	18.162	14.8083	8	1000000034
20.7668	18.1948	14.8244	8	1000000475
16.452	19.1608	14.7635	8	1000000850
15.1139	19.4377	14.8272	8	1000000748
19.8174	19.9047	14.8762	8	1000000165
17.198	20.6311	14.8493	8	1000000504
13.3747	21.1901	14.8977	8	1000000889
17.0915	22.0464	14.7638	8	1000000964
14.1273	23.6989	14.8911	8	1000000893
18.4331	13.1859	15.0541	8	1000000765
14.2248	14.5947	15.1125	8	1000000085
13.324	14.9065	15.1783	8	1000000937
18.2242	15.6898	15.0449	8	1000001074
14.8339	17.7176	15.1056	8	1000000325
20.1626	18.9867	15.1558	8	1000000735
16.9729	20.1614	15.0059	8	1000001042
15.0549	21.6716	15.1051	8	1000000377
14.2724	21.8713	15.0497	8	1000000345
16.3653	23.1732	15.0067	8	1000001129
13.5245	24.1166	15.0331	8	1000000967
15.6454	13.4573	15.2296	8	1000000142
16.5814	14.2428	15.2352	8	1000000059
17.5002	14.5679	15.2696	8	1000001075
15.0971	20.5588	15.2204	8	1000000517
12.9489	21.1459	15.3502	8	1000000642
17.0233	13.1725	15.4718	8	1000000509
13.7287	13.5354	15.5313	8	1000000399
19.6393	14.6396	15.4927	8	1000000813
17.6032	16.2713	15.5254	8	1000000108
20.8511	16.4897	15.5115	8	1000000692
15.2752	16.5469	15.4422	8	1000000586
14.1263	17.5311	15.5648	8	1000000660
17.9404	18.3785	15.5086	8	1000000816
18.847	20.9431	15.5121	8	1000000596
19.5676	20.928	15.4581	8	1000000966
17.2204	21.6573	15.4886	8	1000000585
16.698	22.0522	15.5832	8	1000000505
15.7236	22.7979	15.4425	8	1000000413
15.2761	14.9551	15.638	8	1000001092
20.119	15.7164	15.7556	8	1000001079
15.9042	16.4053	15.7809	8	1000000587
17.0292	17.3377	15.8053	8	1000000932
16.057	18.391	15.706	8	1000000282
16.7465	20.5485	15.804	8	1000000506
19.2283	21.2225	15.7614	8	1000000500
13.8749	21.6718	15.6423	8	1000000723
14.78	22.1349	15.709	8	1000000541
15.9647	22.1292	15.6738	8	1000000170
20.708	16.5702	15.9148	8	1000000701
20.8624	18.8776	15.9371	8	1000000344
17.5592	20.6748	15.8942	8	1000000469
14.3081	21.7553	15.9488	8	1000000364
13.0428	22.7378	15.9617	8	1000000072
14.8594	23.041	15.9804	8	1000000450
16.5318	13.018	16.1062	8	1000000970
17.9509	13.9398	16.1663	8	1000000862
14.0297	15.9048	16.2227	8	1000000539
19.9412	16.7567	16.131	8	1000000542
13.3509	18.0013	16.2609	8	1000001048
15.5667	18.2944	16.2244	8	1000000608
16.1812	20.0572	16.1731	8	1000000846
18.7704	21.2209	16.1834	8	1000000739
14.7205	13.5687	16.4357	8	1000000848
16.6364	17.1985	16.4153	8	1000000983
17.3911	18.3845	16.3529	8	1000000208
20.5164	19.0285	16.4058	8	1000000222
14.0992	22.6625	16.4492	8	1000000979
15.0529	22.7409	16.3945	8	1000000357
19.7227	15.5924	16.5464	8	1000001077
18.2932	15.6669	16.6172	8	1000000996
13.9862	16.3138	16.6277	8	1000000744
13.0439	16.9903	16.5275	8	1000000292
15.9048	17.1456	16.6081	8	1000000569
18.4938	17.1113	16.64	8	1000000518
18.4566	19.2107	16.6327	8	1000000695
16.5376	21.1407	16.614	8	1000000616
15.1347	22.1277	16.7081	8	1000001091
16.1812	13.0195	16.808	8	1000000997
15.8401	14.2773	16.7131	8	1000000908
15.4692	14.4471	16.7403	8	1000000195
17.105	15.5312	16.8867	8	1000000716
13.643	15.7883	16.9259	8	1000000933
17.6055	19.068	16.8412	8	1000000035
19.4605	19.6381	16.8146	8	1000000526
13.7226	19.7173	16.8118	8	1000000745
13.7513	22.0243	16.8361	8	1000000614
14.5355	13.7783	16.9534	8	1000000815
14.5595	16.2146	17.126	8	1000001043
17.1083	17.7439	17.0231	8	1000001096
16.3165	19.6121	17.0963	8	1000000851
15.7509	20.3674	16.9769	8	1000000615
17.2723	20.4106	17.0379	8	1000000751
13.5928	14.5499	17.3129	8	1000001130
17.92	15.5186	17.3163	8	1000000934
17.0595	15.6035	17.29	8	1000001078
13.647	15.7514	17.2293	8	1000000921
15.1884	17.0736	17.2354	8	1000000920
17.5561	17.1215	17.3177	8	1000001010
19.459	19.7231	17.3085	8	1000001131
14.6571	19.9139	17.2874	8	1000000654
14.1519	21.236	17.3358	8	1000000528
15.3766	21.3366	17.2093	8	1000001093
14.8258	24.6642	17.2411	8	1000001097
12.113	15.724	17.4706	8	1000000545
12.3539	16.2222	17.5028	8	1000000733
8.65686	17.5345	17.7855	8	1000001132
10.4066	18.9891	17.659	8	1000000922
11.1358	19.8942	17.6283	8	1000000939
11.8517	20.614	17.7096	8	1000000836
10.9084	22.4686	17.6742	8	1000000411
12.7973	19.5311	17.9017	8	1000000706
8.70154	20.2222	17.9276	8	1000000381
9.94085	20.2484	17.9023	8	1000001082
9.66989	21.6503	17.9489	8	1000001087
9.25187	16.3543	18.1391	8	1000001047
6.9794	17.3909	18.0742	8	1000000841
10.6603	19.9671	18.096	8	1000000641
9.88123	22.6444	18.0832	8	1000000628
11.0356	22.9191	18.168	8	1000000629
10.9192	24.2034	18.1286	8	1000001133
10.0677	18.3693	18.357	8	1000000657
9.92231	18.8841	18.3092	8	1000001083
10.4843	19.4207	18.3959	8	1000001084
11.2842	19.539	18.3879	8	1000000634
12.6767	24.1787	18.2455	8	1000000999
12.678	16.4862	18.5684	8	1000001080
8.20787	18.3158	18.5584	8	1000001000
9.18258	18.57	18.5297	8	1000000672
11.8974	19.1509	18.5994	8	1000000928
11.7156	19.9924	18.5645	8	1000000784
11.2048	20.4725	18.7761	8	1000000839
9.96173	20.7943	18.7627	8	1000001085
12.6603	18.4811	18.8838	8	1000000449
11.6609	22.256	19.0275	8	1000001081
11.47	17.8785	19.1856	8	1000000468
12.1862	18.7879	19.2041	8	1000000514
10.3372	18.8028	19.1188	8	1000001086
9.59092	19.8073	19.2536	8	1000001089
11.5196	19.9724	19.2313	8	1000000434
7.73967	17.2963	19.3592	8	1000000665
11.3773	22.0172	19.4795	8	1000001088
9.27585	23.2169	19.4403	8	1000001134
10.3883	19.5453	19.5372	8	1000000420
8.34948	20.6396	19.8497	8	1000001003
11.2909	21.138	19.8889	8	1000001012
12.544	24.4877	20.1155	8	1000001135
8.55317	18.6105	20.3497	8	1000001136
9.98531	16.4513	20.4198	8	1000000674
10.3632	21.1395	20.4681	8	1000001137
16.4482	14.799	17.4981	8	1000000638
15.2527	18.8957	17.3824	8	1000000651
13.6786	19.3502	17.5138	8	1000000820
16.1073	19.7033	17.4847	8	1000001095
13.5777	22.6494	17.5209	8	1000000752
18.4869	19.3294	17.6433	8	1000000476
19.3855	19.8415	17.6536	8	1000000168
16.9103	20.1624	17.6652	8	1000000523
17.6488	20.5009	17.7394	8	1000000595
14.9857	20.8912	17.6185	8	1000001090
14.267	15.8308	17.9665	8	1000000462
19.6948	17.617	17.9446	8	1000000255
12.8896	20.8088	17.8574	8	1000001008
16.7888	14.428	18.1655	8	1000001138
13.0333	18.2559	18.0797	8	1000000685
14.8179	19.5495	18.1091	8	1000000268
15.9534	24.7246	18.0412	8	1000001139
13.4442	15.5782	18.2735	8	1000000492
16.4968	16.8947	18.3253	8	1000000731
14.1759	18.1832	18.3088	8	1000001009
15.8782	18.7252	18.2599	8	1000000625
14.6946	19.5327	18.3354	8	1000001045
12.8575	19.7329	18.4227	8	1000000655
14.0998	19.841	18.2777	8	1000000417
15.3925	21.9983	18.2541	8	1000001094
15.0571	17.096	18.5467	8	1000000537
14.9597	15.0787	18.6987	8	1000000719
16.3753	17.0028	18.7619	8	1000000746
16.2652	20.1974	18.7886	8	1000000812
14.5616	15.8141	18.9895	8	1000000843
13.5537	18.6877	18.9313	8	1000000240
14.6865	18.9715	19.0421	8	1000000656
13.8202	24.6499	18.9469	8	1000001001
14.9682	24.9779	19.1887	8	1000000021
13.3954	16.4878	19.5545	8	1000000647
13.3417	19.2307	19.8187	8	1000001140
13.1321	20.6236	19.8913	8	1000000828
15.3854	17.8185	20.0725	8	1000000519
17.8988	16.1948	4.87035	9	1000000861
22.3763	22.0684	6.72916	9	1000000100
11.7266	16.4802	7.28631	9	1000001141
9.65382	17.2201	9.24859	9	1000000440
12.555	20.8313	9.25312	9	1000000795
11.5869	18.7515	9.84346	9	1000000917
11.5592	17.9724	10.3237	9	1000000883
12.0249	22.0353	10.4108	9	1000001054
17.4172	16.5229	7.37073	9	1000001142
20.4367	22.3797	7.23182	9	1000001143
22.6356	17.0259	7.48184	9	1000000075
13.2733	20.4963	7.52826	9	1000001144
19.9521	14.6258	7.63743	9	1000001021
19.4543	15.1229	7.61418	9	1000000898
20.8489	16.3291	7.70833	9	1000001098
22.8942	16.4587	7.69759	9	1000000901
16.7121	19.6229	7.78852	9	1000001145
21.8332	13.9138	8.24335	9	1000000191
16.4622	18.6386	8.13729	9	1000000725
16.8401	19.6948	8.08721	9	1000000788
24.4364	16.5345	8.41372	9	1000001058
20.5624	16.8108	8.40538	9	1000001056
18.5845	19.3897	8.31426	9	1000000340
20.6564	12.8174	8.62054	9	1000001146
23.3338	15.3356	8.51438	9	1000000960
22.8254	18.1983	8.61471	9	1000001147
16.0685	19.623	8.65609	9	1000001100
22.0746	14.2122	8.76162	9	1000001148
15.4432	15.7062	8.79305	9	1000000458
22.2371	16.9071	8.71058	9	1000001102
17.4197	17.6722	8.82204	9	1000001049
16.9326	18.2164	8.79943	9	1000001101
19.2438	20.9302	8.83326	9	1000000871
18.5478	13.4261	9.05093	9	1000001149
16.5132	15.72	9.05175	9	1000001150
22.9084	15.7246	9.01753	9	1000000183
13.3594	17.3778	8.98316	9	1000001151
15.9306	19.7166	9.00643	9	1000001152
17.6892	13.9973	9.19241	9	1000000089
15.0123	15.8958	9.18478	9	1000000543
20.8341	16.0166	9.17586	9	1000001014
14.8723	20.1794	9.24019	9	1000001031
14.5355	20.4193	9.21518	9	1000000951
21.4692	15.2241	9.49008	9	1000000350
13.6218	16.4708	9.37164	9	1000000759
16.4528	17.4365	9.43236	9	1000000236
17.8324	17.8622	9.42712	9	1000000465
14.9244	18.417	9.52812	9	1000000060
13.4643	20.8107	9.42154	9	1000000275
24.2912	15.9119	9.62612	9	1000000909
14.3104	16.2509	9.68601	9	1000000093
21.5487	16.6766	9.6565	9	1000000776
19.967	16.8418	9.58406	9	1000000831
20.6738	17.0768	9.58628	9	1000000230
18.8498	18.4148	9.66966	9	1000001013
14.355	18.9947	9.68025	9	1000001153
18.8568	21.3322	9.73777	9	1000001107
23.265	15.4619	9.85916	9	1000001154
15.933	15.615	9.80734	9	1000001155
14.9233	16.1321	9.85556	9	1000000104
17.9843	16.1129	9.91371	9	1000001103
18.126	17.7607	9.82137	9	1000000327
19.2328	18.1731	9.88672	9	1000000873
20.4418	18.4276	9.9448	9	1000001050
17.875	19.3057	9.97521	9	1000000047
19.5431	19.5309	9.79653	9	1000000114
14.3548	20.6448	9.83533	9	1000000984
21.158	14.9333	10.0299	9	1000000950
14.3303	16.4292	10.0809	9	1000000359
21.0266	17.5814	10.096	9	1000001022
13.6252	19.4824	10.1206	9	1000000947
16.3111	19.6808	10.0529	9	1000000859
23.8247	13.6096	10.3602	9	1000000912
18.7113	14.7861	10.3325	9	1000000808
20.8667	15.7465	10.3778	9	1000000911
19.3425	16.0225	10.304	9	1000000613
21.8866	16.4644	10.3332	9	1000000940
19.7724	16.5785	10.3518	9	1000000201
12.9712	17.1371	10.3015	9	1000000606
21.6628	17.1855	10.3081	9	1000000987
19.3215	18.4365	10.3103	9	1000000516
18.509	19.7497	10.359	9	1000000376
16.2906	21.1892	10.28	9	1000000880
20.0589	22.4048	10.326	9	1000000019
20.485	12.1396	10.6064	9	1000000335
21.1757	10.5726	11.6494	9	1000000906
16.5832	12.7081	13.5222	9	1000001119
11.9491	19.0034	10.51	9	1000001027
12.6876	19.8353	10.5418	9	1000000426
12.6517	15.356	10.6877	9	1000000905
10.9306	15.5272	10.8003	9	1000000074
12.0855	15.8047	10.9482	9	1000000974
12.4143	17.2434	10.9317	9	1000000117
11.4378	19.819	10.9498	9	1000001051
12.2529	17.3332	11.1165	9	1000000661
12.2854	18.4392	11.121	9	1000001053
12.2346	19.9568	11.1109	9	1000000677
10.3691	14.0131	11.4483	9	1000001156
12.5641	16.6644	11.3743	9	1000000811
10.6877	18.8401	11.3451	9	1000000231
9.81289	21.884	11.4766	9	1000000131
11.7811	18.6799	11.5211	9	1000000431
10.2702	20.1306	11.5588	9	1000000892
11.7231	21.7788	11.5792	9	1000000125
12.3739	22.5893	11.6577	9	1000000832
12.0215	15.3919	11.8137	9	1000001110
11.9762	17.3826	11.7676	9	1000001039
12.4469	18.1861	11.8262	9	1000000855
12.2366	20.5711	11.8185	9	1000001052
8.04805	14.9023	12.1049	9	1000000662
11.7827	17.6494	12.0981	9	1000000120
10.8927	18.9919	12.0529	9	1000000854
10.2973	19.3692	12.0768	9	1000000954
9.68893	20.089	11.9853	9	1000000432
12.5297	14.1352	12.1915	9	1000000630
11.2287	14.7577	12.3274	9	1000000814
11.3311	18.0102	12.2947	9	1000000627
12.3896	15.6977	12.4684	9	1000000891
7.95259	20.2169	12.5514	9	1000001067
12.0112	20.751	12.4267	9	1000000425
11.94	17.8055	12.6936	9	1000000758
9.70117	20.4678	12.6846	9	1000000756
11.8352	14.4646	12.9075	9	1000000227
11.3545	14.6438	12.9539	9	1000000944
9.87795	16.4836	12.8214	9	1000000781
12.5107	17.8084	12.9118	9	1000000111
10.2525	19.8321	12.9579	9	1000000400
10.6596	20.013	12.9549	9	1000000290
12.306	20.3212	12.9122	9	1000001038
11.1853	16.6948	13.1013	9	1000000801
10.9181	18.3424	13.0501	9	1000000331
9.73604	19.4629	13.073	9	1000001157
12.5525	20.3941	13.0519	9	1000000326
11.0593	15.3075	13.3527	9	1000000421
9.76491	16.9092	13.4011	9	1000000971
9.36785	20.381	13.3097	9	1000000952
10.1569	19.372	13.7635	9	1000000562
12.0567	20.4154	13.7799	9	1000000011
7.6894	20.6284	13.7517	9	1000001158
23.0876	14.2721	10.4952	9	1000001099
20.3743	16.8961	10.5328	9	1000001055
20.7962	17.5929	10.4959	9	1000000858
20.2532	18.2948	10.4955	9	1000001062
17.0489	19.6885	10.5256	9	1000000172
19.2269	20.0115	10.6244	9	1000000061
18.1819	21.2922	10.4656	9	1000000309
17.4705	16.5686	10.674	9	1000000829
17.435	17.691	10.6458	9	1000001018
15.16	18.1104	10.7694	9	1000000686
16.6525	19.9368	10.738	9	1000000081
14.674	20.2964	10.6578	9	1000000386
18.8205	20.2283	10.8078	9	1000000053
23.7366	13.2381	10.9201	9	1000001159
18.8249	15.3161	11.0573	9	1000001106
20.561	15.3621	10.947	9	1000001033
18.0414	15.4602	11.0398	9	1000000349
20.9695	16.8298	10.9164	9	1000001019
21.267	18.6383	10.9967	9	1000000864
18.1189	19.9636	10.9672	9	1000000799
19.7134	19.9703	10.9568	9	1000001112
18.2778	20.4913	11.0074	9	1000000298
19.9372	20.527	11.0119	9	1000001060
17.1504	21.8671	10.9986	9	1000000564
14.8356	22.2412	10.9783	9	1000000718
23.6324	13.8486	11.1496	9	1000000271
15.5776	14.2658	11.1503	9	1000001105
16.0424	14.7243	11.2217	9	1000000938
14.3126	15.2476	11.1697	9	1000000368
16.6636	15.7285	11.2278	9	1000000154
24.9167	15.9671	11.1203	9	1000000486
21.5823	16.2782	11.1141	9	1000001017
13.9702	17.1451	11.1448	9	1000000003
20.2513	17.1523	11.1553	9	1000000049
21.7429	19.1445	11.2776	9	1000000610
19.6508	21.3425	11.1302	9	1000001160
22.7737	22.0861	11.1048	9	1000001113
14.2083	13.5746	11.4174	9	1000000703
17.8938	13.6471	11.4698	9	1000001161
17.7077	15.2442	11.4198	9	1000000649
19.4874	15.3137	11.4017	9	1000000303
20.6837	16.6632	11.4412	9	1000000280
20.5889	16.9533	11.2984	9	1000000779
16.0398	18.5356	11.4614	9	1000000969
20.4316	18.6753	11.3493	9	1000000946
13.6437	18.7574	11.3777	9	1000000888
21.9309	19.5557	11.4236	9	1000000184
15.6209	20.0841	11.4105	9	1000000668
19.9	20.4233	11.4187	9	1000001025
14.787	20.5964	11.4497	9	1000001016
19.6847	20.5848	11.3799	9	1000001034
13.6171	20.7741	11.3766	9	1000000169
12.9446	21.1218	11.3871	9	1000000389
16.7072	21.1306	11.4733	9	1000000362
16.2865	21.31	11.3862	9	1000001073
13.7452	13.8568	11.6754	9	1000000277
16.4468	14.6238	11.545	9	1000001109
18.4756	14.7595	11.5562	9	1000000341
14.8757	14.9354	11.6227	9	1000000204
13.3982	15.1955	11.6728	9	1000000482
16.8423	15.8432	11.5681	9	1000000770
18.8282	15.9401	11.602	9	1000000287
17.8271	17.638	11.5274	9	1000000866
20.2842	17.841	11.5446	9	1000001111
18.561	18.2853	11.5282	9	1000000819
14.0544	18.3275	11.5981	9	1000000797
14.6639	19.4135	11.6004	9	1000000078
19.7768	19.4415	11.564	9	1000001063
19.4738	19.7863	11.5941	9	1000000502
20.376	19.9526	11.6718	9	1000001104
13.3043	21.3507	11.6252	9	1000000995
16.9378	21.9313	11.5798	9	1000000766
16.1358	22.2883	11.6283	9	1000000238
20.366	16.0281	11.9256	9	1000000834
16.0414	16.9569	11.808	9	1000000181
19.7898	17.6989	11.8702	9	1000000900
12.946	18.8874	11.8517	9	1000000700
14.3042	18.8257	11.8643	9	1000000972
20.8626	19.5577	11.7948	9	1000000780
16.6845	19.8647	11.7563	9	1000000992
17.8856	20.4112	11.8788	9	1000000129
20.3791	20.6097	11.9283	9	1000000986
19.6876	21.0135	11.89	9	1000000845
18.0813	24.7885	11.7914	9	1000000200
21.5244	13.5858	12.0762	9	1000001162
17.7281	15.1305	12.0374	9	1000000800
19.0106	16.0377	12.0604	9	1000000835
15.0629	16.177	11.9697	9	1000000867
21.1577	16.7652	12.111	9	1000000743
17.3541	17.8921	12.1147	9	1000000249
17.9591	18.6391	12.0862	9	1000000764
19.1842	18.6319	12.0996	9	1000001036
14.5884	20.5463	12.1014	9	1000000455
14.0203	21.1396	12.0557	9	1000001015
18.8547	21.2387	12.0328	9	1000001065
17.0744	21.7636	12.0784	9	1000001114
14.1565	21.8092	12.0203	9	1000000446
19.1475	14.6447	12.2246	9	1000001044
14.4486	15.0724	12.2356	9	1000000119
13.1378	15.3451	12.2718	9	1000001115
13.3325	16.6406	12.2645	9	1000000837
12.9717	17.1132	12.2761	9	1000000885
21.1264	17.6273	12.2397	9	1000000948
14.1791	18.7288	12.2783	9	1000000998
15.4667	19.8335	12.2464	9	1000000050
18.9612	19.8471	12.3285	9	1000000097
16.1646	20.4234	12.2972	9	1000000063
19.5528	23.1324	12.3129	9	1000001163
13.8353	13.7201	12.5435	9	1000000367
15.7636	17.0391	12.4892	9	1000000785
18.6884	17.9804	12.4504	9	1000001057
14.3703	18.2829	12.5299	9	1000001030
20.5735	18.344	12.4954	9	1000000942
17.806	18.8383	12.53	9	1000000990
14.9228	19.0448	12.5085	9	1000000550
14.4922	20.3866	12.4476	9	1000001116
18.9244	20.9538	12.424	9	1000000930
12.8629	21.3018	12.5054	9	1000000008
15.8935	21.6034	12.4493	9	1000000472
18.7131	21.8392	12.4691	9	1000000176
17.4373	13.5951	12.6959	9	1000001164
21.3137	14.3513	12.6604	9	1000001165
14.1506	16.687	12.7115	9	1000000481
13.1034	16.7941	12.6731	9	1000001037
20.9983	17.2537	12.6676	9	1000000953
18.9047	18.0769	12.6878	9	1000001023
18.1862	20	12.6764	9	1000000549
19.5252	20.3823	12.7146	9	1000001072
15.4987	20.6843	12.6492	9	1000000001
19.3758	21.0128	12.7597	9	1000000071
15.0259	22.3665	12.7675	9	1000000005
16.11	23.2699	12.6431	9	1000001166
20.0099	14.8932	12.8328	9	1000001064
19.1336	15.5261	12.9866	9	1000000941
16.7909	16.1213	12.9815	9	1000000919
19.3085	16.3903	12.8431	9	1000000099
17.1399	17.2033	12.9699	9	1000000205
21.1149	17.7672	12.8983	9	1000001006
20.5587	18.5109	12.8991	9	1000000601
18.7777	13.6722	13.1151	9	1000001126
12.9451	16.7197	13.0766	9	1000000161
18.0706	17.8788	13.0724	9	1000000337
20.6762	18.152	13.1237	9	1000000451
21.2858	19.3227	13.1229	9	1000000963
15.2805	20.8623	13.0853	9	1000000066
18.6385	20.9688	13.1964	9	1000000903
15.9914	21.1503	13.1361	9	1000000199
17.2954	13.3021	13.3986	9	1000000602
19.5313	14.089	13.3817	9	1000000133
14.0864	14.8965	13.3339	9	1000000803
19.658	15.0358	13.2412	9	1000001117
16.2217	16.2294	13.2714	9	1000000031
20.4729	17.5344	13.3931	9	1000000054
14.7376	19.8356	13.4403	9	1000001035
22.7244	20.3995	13.3076	9	1000000219
23.2593	20.4154	13.3207	9	1000001118
20.4256	20.7197	13.4217	9	1000000994
13.2588	20.8802	13.3426	9	1000001029
14.2414	22.505	13.3898	9	1000000664
18.2648	13.9595	13.6376	9	1000000333
22.1696	14.2724	13.5643	9	1000001167
15.1339	15.2867	13.4867	9	1000001092
13.7516	15.5413	13.53	9	1000000806
16.8243	17.6495	13.5426	9	1000000753
22.0979	17.8962	13.5678	9	1000000622
20.3651	18.7267	13.5249	9	1000001076
16.6229	18.8813	13.5925	9	1000000850
16.7415	19.6598	13.6096	9	1000001041
20.8022	19.9171	13.5727	9	1000000962
19.6989	20.2686	13.5272	9	1000000339
17.8163	20.3301	13.521	9	1000000189
13.7817	21.2801	13.6623	9	1000000171
15.7063	22.2034	13.5967	9	1000000241
15.4451	22.4379	13.6231	9	1000000499
14.829	13.2933	13.7828	9	1000001061
14.0608	13.3743	13.7983	9	1000001066
13.1742	15.6389	13.6783	9	1000000842
15.8177	15.8903	13.6838	9	1000000265
21.4335	16.3847	13.8198	9	1000000692
20.4409	17.5778	13.7728	9	1000000220
16.9328	20.6637	13.7532	9	1000000884
15.8527	20.9776	13.7245	9	1000000750
14.5164	21.0311	13.7129	9	1000000466
18.239	21.5871	13.6848	9	1000000348
20.4	21.9581	13.7597	9	1000000092
17.0639	22.9623	13.7885	9	1000000453
26.1202	21.1119	11.6713	9	1000000211
12.7565	14.5023	14.0268	9	1000000896
11.2878	15.1221	14.0782	9	1000001108
10.4434	17.3704	14.1444	9	1000001069
11.8371	17.7908	14.1565	9	1000000433
10.8901	20.2025	14.1849	9	1000000757
12.2272	20.821	14.2134	9	1000000525
11.3999	16.8512	14.4721	9	1000001046
11.0673	17.735	14.3562	9	1000001122
9.96518	19.7373	14.4443	9	1000000314
11.5256	15.2689	14.6934	9	1000000410
8.73505	20.249	14.6358	9	1000001068
12.1024	21.0062	14.7234	9	1000000443
8.59347	21.3497	14.6448	9	1000001123
9.68495	23.8009	14.6973	9	1000000684
12.621	19.6792	14.8329	9	1000001048
9.46997	20.8547	14.7657	9	1000000676
10.3269	16.58	15.053	9	1000000973
11.0044	17.9208	15.0756	9	1000000929
6.3976	18.0197	15.0891	9	1000000688
8.88622	19.8073	15.0139	9	1000001002
10.5803	20.0994	15.0418	9	1000000943
12.5898	22.1443	15.0861	9	1000001007
9.66352	20.0778	15.3138	9	1000000690
12.2354	20.7893	15.2686	9	1000000789
8.75947	21.0344	15.319	9	1000001121
10.772	21.2352	15.2994	9	1000000256
8.2005	24.5175	15.3534	9	1000001168
12.7989	14.2305	15.6634	9	1000000937
11.9393	15.4268	15.7286	9	1000000153
10.323	16.1873	15.6399	9	1000000391
10.7736	18.1034	15.7354	9	1000000754
9.83107	20.8125	15.721	9	1000000771
12.2317	21.7708	15.6343	9	1000000217
11.045	22.3621	15.8248	9	1000001169
12.4279	15.2664	15.881	9	1000000755
9.85855	17.2953	15.9807	9	1000000127
11.6667	18.2942	15.9594	9	1000000137
10.5985	20.5343	15.9849	9	1000001087
12.641	14.7145	16.3692	9	1000000981
11.0252	16.4515	16.3989	9	1000000823
10.0737	18.3966	16.3411	9	1000001004
11.1182	20.6419	16.3989	9	1000000836
11.5977	21.1253	16.3605	9	1000000667
12.0839	24.8615	16.3268	9	1000000982
11.7798	14.9342	16.4924	9	1000000643
10.821	15.947	16.5771	9	1000000926
11.5905	20.3879	16.6313	9	1000000749
9.93275	22.4543	16.611	9	1000001170
9.46253	21.1821	16.7502	9	1000000039
10.2466	24.1445	16.7968	9	1000000977
11.2987	16.9207	17.1408	9	1000001124
7.70932	21.3033	17.1426	9	1000001171
12.1589	15.4979	17.1465	9	1000001011
10.0834	19.626	17.2201	9	1000000014
8.66598	19.9269	17.2119	9	1000000648
11.347	20.6792	17.2371	9	1000001082
12.2579	21.0941	17.3276	9	1000000404
16.6728	13.1518	14.0227	9	1000000915
18.6786	13.412	13.915	9	1000000356
14.6696	13.7425	14.0519	9	1000000085
14.2026	15.4116	13.9765	9	1000000916
20.0904	15.9387	13.9749	9	1000001128
14.9929	16.9986	13.984	9	1000000660
21.8595	20.2856	13.9926	9	1000000989
15.7199	22.3697	14.0148	9	1000001059
17.2074	23.0513	14.0113	9	1000000957
16.1344	13.4891	14.2297	9	1000000775
13.8572	13.6797	14.2221	9	1000000807
16.7578	14.5857	14.2315	9	1000001127
14.7871	14.8079	14.1531	9	1000000009
18.9355	17.1839	14.2933	9	1000000042
15.821	17.7531	14.1636	9	1000000322
20.6198	19.0998	14.2272	9	1000000735
19.4879	19.5191	14.2531	9	1000000949
19.7836	21.0793	14.1572	9	1000000216
13.2475	21.2389	14.1802	9	1000000152
15.5601	17.7141	14.5261	9	1000000827
21.5126	19.2772	14.3647	9	1000000798
18.8084	19.6909	14.3555	9	1000001131
16.4988	21.3815	14.4791	9	1000001071
17.2283	22.0323	14.4279	9	1000000413
15.5632	22.4717	14.4141	9	1000000956
13.8787	24.1907	14.4723	9	1000001172
14.1571	12.861	14.6722	9	1000000243
15.7791	14.7533	14.5928	9	1000000406
16.2877	15.0496	14.6431	9	1000001120
14.586	17.3478	14.6946	9	1000000586
20.662	19.2075	14.6401	9	1000001125
17.1956	20.721	14.6271	9	1000000988
13.5648	21.2958	14.6309	9	1000000642
13.2902	22.508	14.628	9	1000000723
16.65	23.2529	14.6272	9	1000001040
13.0712	14.043	14.859	9	1000000805
15.5222	16.4752	14.854	9	1000000945
16.3489	18.3131	14.8806	9	1000001028
19.2223	19.9143	14.9376	9	1000000165
14.1838	21.8199	14.8971	9	1000001032
14.8883	22.3606	14.7744	9	1000000261
13.7001	13.3916	15.1242	9	1000000370
15.4401	13.5377	15.1035	9	1000000142
16.7255	14.1463	15.1109	9	1000000102
14.3575	15.1942	15.0872	9	1000000539
16.6756	15.3584	15.1329	9	1000000289
19.8295	15.9377	15.077	9	1000000783
14.4429	17.602	15.1526	9	1000000325
17.1586	18.5181	15.0994	9	1000001042
17.4034	21.733	15.037	9	1000000505
18.0128	13.1773	15.2187	9	1000000765
16.6542	13.215	15.3885	9	1000000509
18.4769	18.6008	15.3205	9	1000000034
19.3798	18.9498	15.321	9	1000000958
16.8205	20.444	15.3433	9	1000000751
19.4713	20.9694	15.2577	9	1000001020
18.9968	21.0824	15.3323	9	1000000596
13.0938	21.6256	15.2938	9	1000000889
14.6583	22.0867	15.3706	9	1000000345
16.7655	22.1872	15.2592	9	1000000964
17.7222	13.1441	15.4885	9	1000001173
14.286	13.4445	15.4545	9	1000000399
15.796	13.6684	15.4957	9	1000000773
12.96	13.8455	15.4928	9	1000000663
17.6255	20.5347	15.4211	9	1000000214
15.2984	22.93	15.5749	9	1000000450
15.2491	13.8133	15.8164	9	1000000059
20.5165	16.7674	15.7687	9	1000000701
16.9322	17.254	15.6925	9	1000000108
15.9582	18.2977	15.7379	9	1000000282
17.8065	18.36	15.7842	9	1000001096
19.0287	21.1816	15.707	9	1000000966
18.2651	21.3137	15.7906	9	1000000739
17.3752	16.3258	15.9102	9	1000000518
19.8408	19.0192	16.0201	9	1000000526
16.4642	20.9412	15.9496	9	1000001091
13.1539	21.7405	15.9588	9	1000000614
17.0606	21.933	16.0153	9	1000001129
15.9694	22.1937	15.9404	9	1000000170
14.4268	22.3512	15.9871	9	1000000541
15.4355	16.6165	16.1531	9	1000000983
15.6382	18.2634	16.1404	9	1000000651
12.8618	21.9027	16.173	9	1000001008
16.978	13.2123	16.3908	9	1000000862
16.4015	20.9386	16.3478	9	1000001093
14.4522	21.1786	16.4429	9	1000000364
15.8335	13.0438	16.5783	9	1000000848
14.0728	14.1676	16.5266	9	1000000195
15.2671	18.3801	16.5934	9	1000000608
21.0406	18.5928	16.544	9	1000000344
17.974	19.2113	16.6853	9	1000000695
16.8595	21.1362	16.6957	9	1000000616
17.808	21.8718	16.5461	9	1000001174
15.0731	22.2032	16.5478	9	1000000357
14.0646	22.3971	16.6093	9	1000000967
13.8291	16.0721	16.8109	9	1000000921
19.9185	16.6639	16.8057	9	1000000542
15.1445	20.0671	16.8905	9	1000000654
15.9427	21.4541	16.7906	9	1000001094
15.0182	13.3233	17.0067	9	1000000997
13.9581	14.3696	16.991	9	1000000815
18.0867	15.6108	17.0002	9	1000000934
16.1929	18.0197	17.021	9	1000001095
16.4482	19.6781	16.9371	9	1000000851
16.6402	14.6914	17.2509	9	1000000638
17.7726	15.6089	17.2728	9	1000000716
14.1302	16.2541	17.1655	9	1000000744
17.6496	16.8701	17.2382	9	1000001078
18.5402	17.2309	17.2306	9	1000001010
20.071	17.4556	17.3059	9	1000001077
18.5973	18.9471	17.2182	9	1000000476
12.1253	25.8023	15.2012	9	1000001175
11.0307	17.9294	17.4629	9	1000001132
11.4719	20.2055	17.4484	9	1000000975
10.6797	20.6787	17.4603	9	1000000641
10.6522	22.3595	17.375	9	1000000076
10.5944	20.0487	17.6706	9	1000000939
9.96832	20.9354	17.5996	9	1000000122
10.6632	18.0744	17.9181	9	1000000507
9.98377	18.7782	17.8737	9	1000001083
10.5902	19.1454	17.8413	9	1000000922
9.14383	19.9244	17.9314	9	1000001134
8.36062	20.6089	17.8021	9	1000000381
9.99847	23.0029	17.9873	9	1000000628
11.2593	23.3459	17.8626	9	1000000411
9.32777	15.773	18.0644	9	1000001047
10.4918	19.533	18.084	9	1000001084
9.41574	22.4152	18.0997	9	1000001133
11.2773	23.8242	18.043	9	1000000629
11.8719	18.8223	18.3429	9	1000000449
12.3221	19.069	18.3352	9	1000000706
9.84255	22.3015	18.3411	9	1000001137
12.6614	16.4431	18.5749	9	1000001080
10.2319	18.1439	18.5609	9	1000000468
7.51682	18.2287	18.8607	9	1000001136
11.1702	19.4274	18.8496	9	1000000634
10.2152	21.2077	18.8581	9	1000001088
12.0195	17.6623	18.9644	9	1000000514
10.3983	19.156	18.9268	9	1000001086
12.2557	19.1111	19.1398	9	1000000928
11.1518	20.6237	19.2128	9	1000001012
11.8693	22.4972	19.1253	9	1000000794
12.7267	18.823	19.4748	9	1000000240
12.1803	22.3714	19.6747	9	1000001135
10.3794	19.6522	19.7807	9	1000000420
8.47383	20.7952	19.8238	9	1000001003
14.6674	15.6479	17.4759	9	1000000492
16.6545	15.6814	17.4629	9	1000000731
17.047	16.4195	17.4878	9	1000001138
14.6461	17.2526	17.5057	9	1000001043
16.4537	18.5375	17.5005	9	1000000208
18.1842	19.0883	17.4752	9	1000000035
15.6545	19.8042	17.5439	9	1000000268
19.2413	17.4657	17.6858	9	1000001176
14.875	18.733	17.7252	9	1000000920
14.4625	19.7818	17.7082	9	1000001090
14.9732	14.8126	17.9323	9	1000001130
12.9043	16.4585	17.903	9	1000000733
18.036	17.0164	17.8663	9	1000000255
14.2586	17.9895	17.8833	9	1000001009
13.3555	18.9616	17.8301	9	1000000685
15.9614	21.7987	17.807	9	1000001139
14.605	18.0484	18.1194	9	1000000537
15.5731	18.1745	18.1026	9	1000000625
15.5167	14.8929	18.2901	9	1000000719
13.9138	15.6743	18.359	9	1000000647
13.4761	15.8495	18.5964	9	1000000462
13.7689	18.4355	18.5395	9	1000001140
15.0099	19.3778	18.5873	9	1000000656
14.1303	18.596	18.7932	9	1000000820
13.8736	16.1797	19.2532	9	1000000843
18.0355	17.6688	19.2269	9	1000001177
15.4847	18.8939	19.1231	9	1000001045
15.8495	20.3051	19.1605	9	1000001178
16.4391	17.5363	19.9208	9	1000000746
12.8281	24.8188	20.0683	9	1000001179
17.0704	16.0665	6.75925	10	1000001180
20.3185	11.3123	10.3743	10	1000000335
10.0329	16.8011	8.44233	10	1000000440
12.3661	16.8458	8.60641	10	1000001141
11.4195	16.9543	8.51516	10	1000001181
12.4457	20.8611	9.4517	10	1000001182
12.2508	18.4308	9.71371	10	1000001183
12.1082	13.9336	10.3185	10	1000001184
18.7436	14.3125	7.07328	10	1000000898
21.0122	15.423	7.0634	10	1000001021
22.7903	16.362	7.0348	10	1000000075
23.0437	15.8682	7.19483	10	1000000901
22.8591	17.7806	7.56235	10	1000001185
18.4657	19.2973	7.48734	10	1000000340
13.4576	20.3875	7.38884	10	1000001144
17.5487	17.6472	7.97372	10	1000001142
21.973	13.0653	8.09908	10	1000001186
24.4029	15.8765	8.13156	10	1000001058
20.4583	16.4157	8.12049	10	1000001098
17.0442	19.025	8.37946	10	1000001145
20.7942	15.6801	8.58644	10	1000001056
23.0499	15.0066	8.84043	10	1000000183
17.6099	18.1402	8.86972	10	1000000465
19.4045	21.6173	8.84095	10	1000000871
17.4742	14.6153	9.04902	10	1000000089
21.7725	16.5132	9.04309	10	1000000776
20.8631	16.9899	8.9873	10	1000000230
18.2765	19.2386	9.06754	10	1000001107
16.8185	14.1119	9.22884	10	1000000649
12.9251	16.6664	9.14956	10	1000000759
15.8391	17.4859	9.21691	10	1000000236
13.2274	18.7636	9.27285	10	1000001151
15.629	19.8622	9.21205	10	1000001100
14.6017	20.4141	9.2924	10	1000000951
17.4174	21.9717	9.18236	10	1000001187
20.3147	13.1847	9.43409	10	1000001146
22.4129	15.7737	9.34159	10	1000001102
17.7362	16.1714	9.46036	10	1000001150
17.0572	19.0575	9.4795	10	1000001101
24.1275	13.035	9.73107	10	1000000912
20.868	15.3885	9.67675	10	1000001014
21.0013	16.1188	9.74717	10	1000000350
17.0974	16.3773	9.6059	10	1000001155
21.5922	16.4244	9.63707	10	1000000911
14.8712	17.4359	9.61989	10	1000000104
22.5215	17.5798	9.65781	10	1000001147
18.7625	18.08	9.64139	10	1000000873
20.2245	19.1306	9.72084	10	1000001062
23.3712	14.77	9.80422	10	1000001188
20.0483	15.822	9.86908	10	1000001033
19.4961	16.2781	9.89341	10	1000000613
18.8029	16.6995	9.86971	10	1000001103
22.1018	17.1341	9.86238	10	1000000987
21.2674	17.7181	9.91772	10	1000001022
15.6696	18.3262	9.877	10	1000000686
13.087	18.6341	9.82866	10	1000000947
19.531	19.8734	9.89772	10	1000000114
24.1142	13.0743	10.0348	10	1000000271
23.2839	13.24	10.0713	10	1000001159
21.3681	14.0576	10.1161	10	1000001148
14.4865	16.0655	10.1576	10	1000000093
16.8758	18.5009	10.1657	10	1000000992
15.1941	18.6398	10.132	10	1000001031
14.0484	19.154	10.037	10	1000001189
15.2238	19.8401	10.0827	10	1000000859
14.1492	20.6873	10.0863	10	1000000984
20.5898	14.4661	10.3219	10	1000000808
21.0313	15.0254	10.3274	10	1000000950
20.3806	16.5413	10.3142	10	1000000831
16.6132	16.8277	10.3224	10	1000000829
20.8721	17.3145	10.2738	10	1000000858
22.0111	17.9612	10.3022	10	1000000610
19.0589	18.6206	10.2953	10	1000000516
15.8681	20.521	10.291	10	1000001073
20.4995	22.7352	10.3142	10	1000001143
11.5851	18.1636	10.5574	10	1000000883
10.9549	18.8783	10.4981	10	1000000917
12.3399	15.2299	10.7703	10	1000000905
12.7568	20.8712	10.692	10	1000000389
10.9769	15.2801	11.0568	10	1000000074
12.4324	19.8871	10.9323	10	1000000677
12.5309	16.3784	11.1909	10	1000001039
10.9843	18.7773	11.2082	10	1000001027
10.0285	20.047	11.2502	10	1000000432
12.4528	13.8922	11.3091	10	1000000974
12.3766	16.6895	11.3862	10	1000000117
11.8537	17.8091	11.3957	10	1000000661
11.6668	21.6917	11.3988	10	1000000832
12.4722	18.4322	11.5681	10	1000001038
12.0773	18.5499	11.5839	10	1000000855
11.7704	18.6314	11.6409	10	1000000431
10.1908	22.5083	11.5152	10	1000000131
12.1005	17.2275	11.7737	10	1000000811
10.6851	18.7409	11.917	10	1000000231
12.2833	22.1286	11.843	10	1000001054
11.5497	18.0004	12.0751	10	1000000120
12.2305	20.5681	12.0181	10	1000001051
7.91884	20.8507	12.0956	10	1000001067
12.3441	14.3797	12.2385	10	1000000277
12.4237	17.8387	12.2549	10	1000000627
11.681	18.7792	12.2247	10	1000001052
11.0366	19.9153	12.2909	10	1000000400
10.9931	19.0251	12.5047	10	1000000331
11.326	14.6226	12.6077	10	1000001190
12.6707	15.3755	12.6747	10	1000000891
12.4426	16.0959	12.6484	10	1000001115
10.6488	17.0629	12.6282	10	1000000781
12.2825	17.7618	12.6867	10	1000000111
12.1669	18.8837	12.5879	10	1000000758
10.0518	19.2121	12.7072	10	1000000954
10.1781	20.1778	12.6998	10	1000000756
12.2753	13.9432	12.9792	10	1000000227
9.98365	16.1744	12.9225	10	1000001110
10.9659	19.2781	12.9223	10	1000001122
10.629	14.3835	13.1448	10	1000000814
10.1717	17.2458	13.0615	10	1000000971
12.1771	18.2254	13.142	10	1000000700
10.7168	18.8096	13.1111	10	1000000854
10.8431	16.8562	13.3366	10	1000000801
12.7568	17.9347	13.3765	10	1000000433
7.92594	21.6337	13.3349	10	1000001191
10.7191	14.3163	13.5999	10	1000000944
11.032	14.8936	13.5317	10	1000000421
12.3794	14.8602	13.5402	10	1000000803
11.0792	17.554	13.4849	10	1000001069
12.6793	20.2093	13.4986	10	1000000011
12.4181	20.7501	13.5141	10	1000000525
10.5808	15.2828	13.752	10	1000001156
11.1679	17.3394	13.7993	10	1000000562
10.3795	19.5012	13.8206	10	1000000314
11.3323	20.0954	13.7447	10	1000000757
7.96721	21.4836	13.7593	10	1000001192
18.127	14.4946	10.5713	10	1000001149
17.3937	16.1419	10.4624	10	1000001049
22.2464	16.2114	10.561	10	1000000940
13.1143	16.7015	10.5196	10	1000000606
20.0321	17.4683	10.6076	10	1000000779
14.5771	17.9724	10.525	10	1000000060
15.9095	19.1459	10.5908	10	1000000668
18.9875	19.1581	10.5657	10	1000001013
17.6475	19.2756	10.5208	10	1000000047
13.4843	19.6378	10.5326	10	1000000426
17.5132	20.1303	10.4362	10	1000000298
18.3786	21.0716	10.4809	10	1000000309
13.1495	21.7254	10.5388	10	1000000275
20.6635	14.7576	10.7592	10	1000001193
21.0498	16.6142	10.8059	10	1000000201
20.6053	16.8905	10.8424	10	1000001050
14.5471	17.0657	10.7869	10	1000000003
14.9957	19.1271	10.736	10	1000001194
15.572	19.2871	10.7622	10	1000000969
18.8715	19.8283	10.8048	10	1000000061
16.355	20.8813	10.8174	10	1000000081
18.0833	21.2302	10.725	10	1000000053
22.5963	14.963	11.0512	10	1000001099
14.0841	15.7017	11.01	10	1000000359
18.3923	16.0953	10.995	10	1000000287
22.0786	16.59	10.8664	10	1000001154
21.129	17.3914	11.0183	10	1000000743
19.7209	18.2862	10.9643	10	1000000819
16.5074	18.3201	10.9497	10	1000000866
20.6567	18.4118	10.9705	10	1000000780
21.5975	19.0151	10.9463	10	1000000864
18.0363	19.8463	10.9709	10	1000000799
14.4692	20.2761	10.9016	10	1000000386
15.4356	20.2211	10.9407	10	1000001152
19.2357	20.6375	10.9029	10	1000001112
23.6608	22.3895	10.8789	10	1000001113
19.2748	13.5778	11.1038	10	1000001195
15.7857	13.8775	11.1193	10	1000001196
19.1938	14.9221	11.2035	10	1000001044
20.1132	16.089	11.2567	10	1000000049
14.0037	18.6474	11.1133	10	1000000888
16.1566	19.8325	11.1924	10	1000000172
19.7246	19.9293	11.2423	10	1000001034
22.1749	20.2346	11.2385	10	1000000184
16.3657	20.9623	11.1298	10	1000000880
13.6915	21.6162	11.1299	10	1000000995
15.4961	14.8352	11.4132	10	1000000204
20.6742	15.8448	11.3212	10	1000000303
18.0765	16.0537	11.3545	10	1000000154
20.7139	16.7312	11.3702	10	1000000280
13.6034	17.4284	11.4392	10	1000000998
19.8142	17.5056	11.4954	10	1000001063
18.1361	17.6736	11.3826	10	1000000835
13.7344	17.8543	11.32	10	1000000797
20.3141	19.1415	11.3906	10	1000001111
18.6729	20.4583	11.4134	10	1000000376
19.8491	20.5931	11.4629	10	1000001025
19.6258	22.0282	11.4977	10	1000000019
17.3501	15.1294	11.6747	10	1000000349
21.6337	15.4387	11.5394	10	1000001017
16.132	15.6339	11.5463	10	1000001092
21.1964	16.0638	11.6444	10	1000001019
13.3065	16.2305	11.5875	10	1000000837
20.2863	16.78	11.5969	10	1000001055
21.2236	17.3691	11.5416	10	1000001197
14.5283	18.2148	11.6325	10	1000001037
13.2464	18.6438	11.6414	10	1000001053
16.9652	19.5793	11.6094	10	1000000764
20.4479	19.6284	11.6514	10	1000000946
13.8234	20.4403	11.6205	10	1000000078
12.9754	20.7775	11.5517	10	1000000169
15.4021	14.8323	11.7782	10	1000001105
13.7235	14.9663	11.809	10	1000000482
20.4461	16.6347	11.8428	10	1000000834
19.1253	16.9206	11.8131	10	1000001106
16.9647	17.0572	11.8758	10	1000000770
20.3421	18.1243	11.8321	10	1000000953
20.531	18.6548	11.8805	10	1000000942
14.6533	18.8385	11.8659	10	1000000972
14.807	20.336	11.8143	10	1000000455
18.0801	20.8568	11.8362	10	1000000129
14.5303	21.707	11.8567	10	1000000718
15.7393	21.8924	11.826	10	1000000005
15.7356	22.6321	11.9043	10	1000000238
15.1645	23.0088	11.8784	10	1000001198
13.2188	13.8219	12.0292	10	1000000367
18.6081	14.357	12.0798	10	1000001126
18.1402	14.5349	11.9578	10	1000001199
18.8631	14.998	12.0368	10	1000000341
16.3051	16.2198	12.0797	10	1000000181
15.5661	16.9004	12.1035	10	1000000785
21.2508	17.6431	12.0966	10	1000001006
14.4907	18.2405	12.015	10	1000001116
18.5621	19.7326	12.1271	10	1000001131
19.4184	20.3823	12.0214	10	1000001036
16.8558	21.0669	12.0161	10	1000000362
12.8673	13.9186	12.2696	10	1000000630
17.1512	14.8206	12.3359	10	1000000919
20.9832	15.2013	12.2313	10	1000001165
14.6322	15.9797	12.3649	10	1000000119
13.1445	16.6256	12.3502	10	1000000885
17.3733	18.0634	12.2633	10	1000001018
20.2102	18.2534	12.2541	10	1000000601
14.1085	18.8677	12.2099	10	1000001153
20.3381	20.1294	12.3014	10	1000001072
15.8928	20.5237	12.3194	10	1000000001
15.7166	22.5369	12.2329	10	1000001200
18.129	25.404	12.2327	10	1000000200
17.8604	14.1525	12.5093	10	1000001109
15.0353	17.6518	12.4482	10	1000001030
19.5909	17.8748	12.4663	10	1000001076
16.9946	18.579	12.3907	10	1000000249
21.2811	18.6795	12.3721	10	1000000622
18.1881	19.5811	12.4205	10	1000000549
13.0733	20.911	12.4948	10	1000000326
14.2585	21.0777	12.4207	10	1000001016
17.4467	21.5459	12.5776	10	1000001114
18.7729	21.6629	12.5018	10	1000001163
16.7733	21.8499	12.4926	10	1000001166
20.4257	14.1446	12.73	10	1000001201
13.3729	14.7431	12.7145	10	1000000842
20.1955	15.1381	12.6239	10	1000001202
17.7594	16.316	12.7623	10	1000000800
23.4822	16.9226	12.6212	10	1000001203
20.5579	17.0119	12.7326	10	1000000900
14.8374	19.136	12.7341	10	1000000550
14.3441	20.4659	12.6802	10	1000000066
17.5073	20.7412	12.6504	10	1000001204
14.6312	22.2891	12.6726	10	1000001015
19.5315	14.7495	12.9437	10	1000001162
20.3748	15.7675	12.942	10	1000001064
19.1499	16.5761	12.8913	10	1000000099
21.3448	16.5714	12.9858	10	1000000692
15.8646	16.8816	12.8748	10	1000000660
14.5397	17.8967	12.9735	10	1000000481
21.0484	17.8084	12.9412	10	1000000948
18.6443	19.9233	12.8796	10	1000000097
23.1618	19.9292	13.0127	10	1000001118
14.1735	21.2227	12.9593	10	1000000171
14.892	22.3628	12.8956	10	1000000446
15.2049	22.4543	12.8424	10	1000001205
19.7864	23.6236	12.8583	10	1000001160
12.9903	13.7075	13.0954	10	1000001066
20.6642	18.164	13.0644	10	1000000451
17.685	18.7828	13.2119	10	1000000990
15.4622	20.3451	13.1229	10	1000000050
12.8339	21.6515	13.0611	10	1000000008
17.3677	13.4322	13.3	10	1000001161
21.388	13.6242	13.3601	10	1000001167
14.9716	13.7279	13.3519	10	1000000085
17.8792	14.5306	13.3134	10	1000000333
15.8493	15.2051	13.3583	10	1000000031
16.9769	17.4007	13.4163	10	1000000205
18.6068	18.1329	13.2438	10	1000000337
16.1298	20.9168	13.3619	10	1000000063
19.4361	20.9445	13.3254	10	1000000903
18.1237	21.6142	13.3905	10	1000000348
14.032	21.82	13.34	10	1000001172
16.6215	21.9158	13.3144	10	1000000199
14.1928	15.4772	13.5367	10	1000000806
21.9449	15.6952	13.5221	10	1000001206
20.358	16.4969	13.5623	10	1000000054
13.1726	17.4735	13.5767	10	1000000161
20.734	18.3719	13.5509	10	1000000735
20.2014	19.5076	13.588	10	1000001104
18.4325	20.9915	13.5303	10	1000000413
19.1027	21.3572	13.5573	10	1000000176
17.5695	22.2033	13.5538	10	1000001207
17.3663	13.2526	13.8232	10	1000000602
18.0893	13.6279	13.7487	10	1000001164
19.0782	14.4927	13.7943	10	1000001117
18.2088	15.2269	13.755	10	1000001173
15.5146	16.2046	13.7683	10	1000001127
16.2563	17.1844	13.7735	10	1000000753
20.7981	17.9585	13.7604	10	1000001128
21.1758	20.2366	13.7702	10	1000000963
17.4983	20.3416	13.8835	10	1000000189
13.3427	21.1759	13.7422	10	1000000152
15.9666	22.3582	13.6781	10	1000001040
16.0244	12.5951	14.1918	10	1000000915
16.64	12.7905	14.404	10	1000000775
14.172	12.5156	14.9239	10	1000000243
10.9759	15.2118	13.9621	10	1000001208
8.8097	21.9842	14.0431	10	1000000676
12.4165	22.518	13.9612	10	1000000723
11.2642	15.2628	14.2355	10	1000001108
12.5722	15.5935	14.2362	10	1000001046
11.7288	20.1829	14.2093	10	1000001048
9.46105	19.5608	14.4167	10	1000001002
8.66947	20.0453	14.3753	10	1000001068
10.7337	20.0525	14.4207	10	1000000290
11.7607	20.3534	14.4071	10	1000000443
8.12364	20.4951	14.4001	10	1000000952
12.4625	23.3175	14.5352	10	1000001008
11.227	15.3274	14.6245	10	1000000410
10.478	15.5527	14.5841	10	1000001209
12.0674	15.7831	14.6358	10	1000001210
7.6563	18.6139	14.6483	10	1000000688
9.78146	20.1169	14.7329	10	1000001123
11.2786	21.1203	14.615	10	1000001169
9.00922	21.6889	14.6872	10	1000001168
10.1069	24.3752	14.6306	10	1000000684
12.7449	14.1701	14.9064	10	1000000153
8.30546	18.2063	14.9315	10	1000001211
11.7207	18.8436	14.8819	10	1000001087
10.657	15.801	15.0578	10	1000000391
10.6801	17.86	15.0669	10	1000000754
11.6215	18.0038	15.059	10	1000000929
10.7531	19.2283	15.1502	10	1000001157
11.3302	22.3322	15.04	10	1000001175
10.9163	20.48	15.3045	10	1000000836
12.3984	14.8926	15.5157	10	1000000896
10.1565	15.4364	15.5051	10	1000000973
10.2489	21.3673	15.6123	10	1000001121
12.5927	21.9249	15.5655	10	1000000889
11.1913	22.8759	15.4979	10	1000001212
12.1121	18.0204	15.7354	10	1000000137
9.79212	19.5897	15.7069	10	1000000690
9.08455	20.6506	15.6678	10	1000000771
9.97206	17.9716	15.9606	10	1000001004
7.89575	19.9292	16.0075	10	1000001158
12.781	14.5458	16.1352	10	1000000937
9.92614	17.2366	16.23	10	1000001134
11.4679	20.7041	16.1619	10	1000000256
11.9143	21.3987	16.118	10	1000000217
12.035	14.6291	16.3303	10	1000000643
10.9663	16.0236	16.4226	10	1000001213
12.727	25.2386	16.4098	10	1000000982
12.0392	20.6164	16.5083	10	1000000749
9.53878	20.9078	16.6064	10	1000001170
12.07	14.4516	16.7393	10	1000001214
10.5668	14.8704	16.7825	10	1000000926
10.3624	17.4643	16.8308	10	1000000127
10.3331	20.6793	16.7738	10	1000000943
9.9278	20.7657	16.9091	10	1000000039
9.54644	21.9802	16.831	10	1000001137
11.3723	16.4755	17.0435	10	1000000823
11.0925	24.6319	17.0617	10	1000000977
11.9866	16.5408	17.2561	10	1000001215
8.52327	18.633	17.242	10	1000000648
8.17216	18.9198	17.2742	10	1000001216
10.185	19.5689	17.3399	10	1000000014
13.0207	14.3335	13.9816	10	1000000916
17.8238	14.3338	14.07	10	1000001217
16.3602	14.5873	14.0797	10	1000001119
17.9593	15.1945	13.9583	10	1000000941
15.3988	15.6838	14.0376	10	1000000265
16.3662	18.888	13.9465	10	1000001057
15.8875	21.1373	13.9873	10	1000000750
18.2848	21.5669	14.0616	10	1000000505
14.0903	22.6404	14.0005	10	1000000664
18.935	13.4707	14.1308	10	1000001218
14.018	13.5135	14.1838	10	1000000805
21.7629	16.1919	14.2464	10	1000001219
14.6496	17.4873	14.2245	10	1000000586
20.2385	17.7594	14.2152	10	1000000220
16.3966	20.2232	14.2306	10	1000000751
20.6455	20.3127	14.2353	10	1000000962
13.6602	13.6443	14.3806	10	1000000807
16.2115	14.5473	14.3871	10	1000000406
19.9659	14.5862	14.3305	10	1000000133
14.1562	14.6601	14.3279	10	1000000539
14.64	17.6858	14.3954	10	1000000827
15.9086	17.7263	14.4933	10	1000000322
19.1432	17.8447	14.4643	10	1000001176
17.6424	17.9771	14.3568	10	1000001023
15.4097	19.3575	14.4422	10	1000001035
14.1859	21.2011	14.4779	10	1000000642
16.8852	21.3404	14.4712	10	1000001071
17.6022	21.7471	14.4788	10	1000000884
14.9841	22.144	14.438	10	1000000450
16.5486	22.3691	14.3952	10	1000000241
18.3623	13.0885	14.5539	10	1000000356
15.4681	13.1055	14.6778	10	1000001061
15.0616	14.7158	14.599	10	1000000009
20.441	17.8696	14.6092	10	1000001220
20.9329	17.9345	14.6564	10	1000001221
16.5476	18.1929	14.6179	10	1000001120
13.8485	20.0852	14.6144	10	1000001029
14.5702	21.831	14.6728	10	1000000261
12.8612	13.2247	14.9169	10	1000001222
18.264	13.257	14.8373	10	1000000765
15.2386	17.7267	14.8619	10	1000000651
18.0309	19.1151	14.9391	10	1000001096
19.2224	19.5183	14.9285	10	1000000165
19.7767	21.1277	14.8955	10	1000000216
13.1362	15.5297	15.0642	10	1000000755
16.0583	15.5425	14.9803	10	1000000518
18.4748	16.9592	15.0615	10	1000000042
19.1311	18.3029	15.0544	10	1000001223
16.5924	19.0802	15.0627	10	1000001091
17.0097	20.3351	15.0833	10	1000001028
12.9696	22.1251	15.0314	10	1000001007
13.4526	13.2288	15.291	10	1000001224
18.0216	17.4495	15.2936	10	1000001225
14.4246	17.7346	15.3072	10	1000000325
20.0616	18.4915	15.2922	10	1000000526
19.8874	18.9201	15.2819	10	1000001125
15.1592	22.8265	15.3899	10	1000000956
16.9451	12.9232	15.5621	10	1000000509
18.8254	13.1937	15.5686	10	1000001226
12.9227	14.0295	15.5797	10	1000000663
16.8251	14.4326	15.4405	10	1000000102
17.2749	16.9896	15.4528	10	1000001042
19.1836	18.835	15.5264	10	1000000034
17.3543	19.9815	15.4902	10	1000000988
15.998	20.721	15.504	10	1000001094
13.0628	21.5651	15.5456	10	1000000614
18.2202	21.8442	15.5574	10	1000000739
16.848	22.2836	15.526	10	1000000964
13.9302	13.5166	15.7462	10	1000000399
12.9043	14.5319	15.803	10	1000000195
16.7079	16.0619	15.6999	10	1000000289
14.3161	16.642	15.6423	10	1000000983
15.8913	16.7891	15.7269	10	1000000492
13.7245	17.8009	15.8069	10	1000001140
15.613	17.9619	15.7574	10	1000000282
19.9063	19.9676	15.7576	10	1000000949
16.8276	20.7392	15.7433	10	1000001093
19.0529	21.0933	15.7354	10	1000000596
17.8069	13.0344	15.8749	10	1000001227
16.3993	13.1745	15.8647	10	1000001228
13.1742	13.6942	15.8533	10	1000000370
18.8328	14.3334	16.0199	10	1000001229
19.2596	14.961	15.9482	10	1000000783
18.8424	15.2637	15.8933	10	1000000934
16.124	15.4455	15.8699	10	1000000731
15.636	16.0153	15.9798	10	1000000945
19.8942	17.6308	15.9438	10	1000001230
16.3777	18.1385	15.8863	10	1000000108
19.622	18.8556	15.9966	10	1000000958
16.133	22.1538	15.9628	10	1000000170
16.9682	12.8915	16.1914	10	1000000848
15.3837	13.5752	16.1447	10	1000000773
17.3158	14.0538	16.1013	10	1000000638
12.8355	14.1546	16.1374	10	1000000981
13.8878	15.5022	16.2347	10	1000000815
20.4709	16.8134	16.2737	10	1000000701
15.6239	20.3024	16.2211	10	1000000654
16.9444	20.8535	16.1737	10	1000000214
18.6895	21.8666	16.1583	10	1000000966
13.5237	21.9366	16.097	10	1000001231
13.8374	22.0546	16.135	10	1000000541
15.3208	22.1486	16.1253	10	1000000345
13.3368	13.5345	16.3438	10	1000000059
14.562	13.9212	16.4019	10	1000001232
14.7635	16.1239	16.364	10	1000000921
15.574	18.3142	16.3764	10	1000000608
18.6897	19.0405	16.3395	10	1000000476
18.7378	19.9386	16.4341	10	1000001020
16.4842	20.6521	16.4322	10	1000000616
14.843	21.071	16.4179	10	1000001032
18.0036	21.4667	16.3585	10	1000001233
17.496	19.743	16.6566	10	1000000695
15.675	20.1433	16.6123	10	1000000268
17.0291	20.9324	16.5999	10	1000001129
12.8147	21.4949	16.5267	10	1000001082
15.0492	21.8818	16.6691	10	1000000357
14.2374	22.3938	16.5592	10	1000001234
15.4633	12.8178	16.8259	10	1000001235
16.5361	12.9922	16.7364	10	1000000862
14.4389	14.2106	16.8534	10	1000000997
16.9231	16.4438	16.8518	10	1000001095
18.9639	16.8632	16.9107	10	1000001010
15.1497	17.1847	16.8882	10	1000001236
16.8981	18.231	16.8644	10	1000001138
16.5572	19.3972	16.7919	10	1000000851
16.3621	21.3259	16.7845	10	1000001178
19.2795	18.6879	17.0362	10	1000001237
19.864	19.0762	17.0101	10	1000001077
14.5833	22.9414	17.1056	10	1000001238
13.0379	16.3139	17.3097	10	1000001239
14.2326	16.3172	17.3265	10	1000000744
15.1143	17.267	17.1725	10	1000001043
21.2487	18.7091	17.3564	10	1000000344
15.4926	19.2275	17.2377	10	1000001139
17.4409	19.2127	17.3377	10	1000001174
14.1662	21.115	17.2935	10	1000000364
12.7832	26.1445	15.2694	10	1000001240
12.6637	18.6958	17.4857	10	1000001132
10.1965	18.9623	17.5368	10	1000001083
10.8307	19.3021	17.4349	10	1000000449
12.6585	21.401	17.4935	10	1000000404
7.86979	22.2904	17.4051	10	1000001241
12.126	15.6865	17.6142	10	1000001011
11.3796	17.4446	17.6829	10	1000001124
12.2308	17.8523	17.7329	10	1000001242
10.7227	20.0769	17.7303	10	1000001012
11.6426	20.0703	17.5902	10	1000000975
8.12678	21.3213	17.6972	10	1000000381
11.3129	23.0041	17.6829	10	1000001243
7.57353	16.7252	17.8646	10	1000001136
10.3403	19.9441	17.9092	10	1000000939
10.7788	20.8732	17.9026	10	1000000641
8.48533	21.2133	17.9326	10	1000001171
11.9205	23.7185	17.9936	10	1000000411
12.3334	16.8466	18.1191	10	1000000514
11.4438	16.9457	18.1217	10	1000001244
10.5222	19.0033	18.1274	10	1000000922
9.96848	19.8377	18.1528	10	1000001086
8.96901	20.5073	18.1617	10	1000001088
9.22955	14.9071	18.3764	10	1000001047
9.82226	18.8849	18.2873	10	1000000468
10.6278	19.7352	18.339	10	1000001084
8.35236	21.341	18.3573	10	1000001133
9.92073	23.24	18.4894	10	1000000628
12.026	24.4794	18.4762	10	1000000629
12.4412	19.114	18.7523	10	1000000706
9.98301	19.747	18.7384	10	1000000122
10.3608	18.0402	18.9897	10	1000001245
10.5364	19.1548	18.9528	10	1000000507
10.616	19.6738	19.13	10	1000000420
11.5468	19.6267	19.2212	10	1000000634
10.6941	21.55	19.3072	10	1000001135
12.4866	17.4984	19.327	10	1000001246
9.64164	17.7193	19.4762	10	1000001247
8.36835	18.5106	19.4729	10	1000001248
12.473	18.9588	19.4663	10	1000000928
11.6227	21.0862	19.4017	10	1000001249
12.7285	22.9422	19.4563	10	1000001179
12.606	19.4665	19.6145	10	1000000240
9.54013	19.0987	19.7723	10	1000001250
9.55068	20.6964	19.8388	10	1000001003
9.06846	21.213	20.1305	10	1000001251
12.7842	22.6131	20.0167	10	1000001252
10.7441	17.626	20.2831	10	1000001253
11.4475	20.9172	20.3113	10	1000001254
10.9079	19.8411	20.4597	10	1000001255
11.4721	22.5784	20.5163	10	1000000794
18.3283	15.4121	17.462	10	1000000716
19.9717	16.3054	17.5384	10	1000000542
18.2752	17.4569	17.4097	10	1000001078
13.8473	14.735	17.6892	10	1000000647
12.8584	15.6629	17.6754	10	1000001256
14.5478	17.9083	17.6993	10	1000001009
13.4785	18.6558	17.6342	10	1000001090
18.227	19.0243	17.7126	10	1000000035
15.5454	19.6262	17.7897	10	1000000920
15.0612	19.7967	17.6609	10	1000000656
18.6121	20.745	17.6495	10	1000001257
14.76	21.3438	17.707	10	1000000967
12.9196	22.5386	17.706	10	1000001258
16.0386	14.6698	17.9036	10	1000001130
15.6936	14.7677	17.8918	10	1000000719
14.657	15.776	17.9259	10	1000001259
16.1716	15.7337	17.9165	10	1000001260
15.9238	18.2552	17.9598	10	1000000208
16.5729	19.7917	17.9217	10	1000001261
16.9017	20.5288	17.8292	10	1000001262
14.4149	22.0214	17.9312	10	1000001263
13.2666	15.4931	18.1222	10	1000000733
13.3536	16.1751	18.1562	10	1000000843
17.0965	17.0215	18.1699	10	1000000255
14.2578	18.1265	18.1585	10	1000000537
18.139	19.0384	18.0687	10	1000001264
14.1555	14.4873	18.3828	10	1000001265
13.0411	16.2308	18.4089	10	1000001080
15.2114	17.6317	18.3785	10	1000001266
13.7565	17.7247	18.4116	10	1000001267
15.8431	18.371	18.2884	10	1000000625
14.6408	19.5505	18.3771	10	1000000685
14.7697	20.6524	18.3601	10	1000001268
14.6379	15.2183	18.6544	10	1000001269
19.4177	17.5926	18.4775	10	1000001270
15.3023	19.3592	18.6301	10	1000001271
13.92	15.829	18.8041	10	1000001272
18.5132	17.1917	18.7607	10	1000001177
15.585	18.4519	18.6971	10	1000001045
12.8576	18.9808	18.7196	10	1000001273
14.0406	20.4058	18.8038	10	1000001274
12.9816	16.3798	18.9536	10	1000000462
18.5939	17.3331	19.1806	10	1000001275
13.9876	20.5309	19.2503	10	1000001276
13.0677	22.3743	19.2613	10	1000001277
15.4511	17.5338	19.4549	10	1000001278
14.759	17.839	19.6381	10	1000000820
15.6492	17.6565	19.903	10	1000001279
16.3543	17.706	20.3567	10	1000000746
16.446	17.8297	20.6933	10	1000001280
11.9337	21.286	21.3727	10	1000001281
11.132	21.708	21.4597	10	1000001282
10.7685	16.0811	21.493	10	1000001283
16.2573	16.1517	6.22218	11	1000001180
18.4959	13.9316	6.37659	11	1000000898
23.4204	15.318	6.50616	11	1000000901
23.3944	17.7162	6.92243	11	1000001284
24.2584	12.3025	9.54045	11	1000000912
20.1708	10.4943	10.1351	11	1000000335
23.3488	12.6999	10.114	11	1000001285
12.4989	17.0659	8.71129	11	1000001141
11.5208	15.6298	9.01322	11	1000001181
12.7707	20.9629	9.24212	11	1000001286
12.7369	18.217	9.75875	11	1000000947
11.6747	18.7328	9.6762	11	1000001287
11.9814	20.2415	9.62537	11	1000001288
12.5619	17.1397	10.1164	11	1000001038
12.3028	18.6457	10.0174	11	1000001183
10.8315	19.903	10.1481	11	1000001289
12.4124	20.6688	10.0121	11	1000000389
12.3258	14.5726	10.2857	11	1000001290
17.3395	19.04	7.24374	11	1000000340
13.7983	20.5412	7.46228	11	1000001144
20.7813	15.5271	7.78194	11	1000001186
20.778	15.9215	7.73889	11	1000001021
13.4367	20.5004	8.16228	11	1000001291
16.2717	13.5279	8.39302	11	1000000649
19.5627	16.1277	8.42184	11	1000001033
22.0577	16.2634	8.4214	11	1000000776
20.5276	17.0173	8.35007	11	1000001292
19.8656	15.1411	8.54442	11	1000001293
17.2727	18.4426	8.57044	11	1000001142
13.4954	20.5985	8.57727	11	1000001294
19.4711	22.5072	8.59171	11	1000000871
23.3007	14.3311	8.7713	11	1000000183
20.9401	15.2595	8.77661	11	1000001056
17.2196	14.8975	9.04034	11	1000000089
23.3772	17.7257	9.11054	11	1000001185
16.8455	19.1996	8.99252	11	1000000465
20.2005	19.8353	9.09165	11	1000001062
22.0046	16.3399	9.11805	11	1000001295
16.1962	16.5705	9.19433	11	1000001296
20.7327	16.7633	9.28716	11	1000000230
22.5414	17.0155	9.16846	11	1000000911
16.5121	17.1736	9.21864	11	1000000236
21.948	17.4404	9.3212	11	1000000987
16.5303	18.0771	9.28119	11	1000001145
20.44	19.3371	9.2532	11	1000001297
17.439	15.0021	9.4382	11	1000001298
21.474	15.2455	9.41797	11	1000001014
17.0094	16.5528	9.42623	11	1000001155
20.3634	16.5854	9.46797	11	1000001299
17.6717	17.2848	9.34827	11	1000001300
15.3206	17.4477	9.52649	11	1000000104
13.025	17.762	9.47731	11	1000000759
20.0846	17.7964	9.51639	11	1000000350
21.3125	18.0482	9.38445	11	1000001022
16.2606	18.2308	9.45359	11	1000000686
18.5619	18.2749	9.41029	11	1000000873
15.2439	18.361	9.36657	11	1000001301
17.9238	18.5146	9.4364	11	1000001107
16.6933	19.4328	9.46729	11	1000001073
14.7355	20.6359	9.36433	11	1000000951
14.2099	13.985	9.61417	11	1000001302
14.3444	15.4361	9.62992	11	1000001303
19.4592	16.0366	9.7462	11	1000001098
19.1057	16.6803	9.5961	11	1000000613
18.1687	16.9988	9.64054	11	1000001304
21.0489	17.4561	9.59131	11	1000000858
14.4556	17.5892	9.68862	11	1000001305
17.5529	18.1539	9.6017	11	1000000992
12.9767	19.2246	9.60472	11	1000001151
15.765	19.8742	9.70132	11	1000001100
21.7783	13.5047	9.90834	11	1000001159
21.3737	14.2445	9.90538	11	1000000808
21.2659	14.7018	9.93969	11	1000001148
17.0121	16.7571	9.87848	11	1000001306
19.1514	18.0161	9.87794	11	1000000779
22.5797	18.0372	9.89892	11	1000000610
19.2614	19.5602	9.78141	11	1000001307
14.1728	20.9227	9.94789	11	1000000984
18.4752	22.5417	9.76721	11	1000001308
20.6009	13.447	10.0678	11	1000001146
19.8643	13.7202	10.1457	11	1000001309
22.8413	15.5639	10.035	11	1000001102
14.7418	16.21	10.1444	11	1000001310
17.711	16.3503	10.1421	11	1000001150
18.9838	16.956	10.0063	11	1000001103
19.9637	17.8286	10.005	11	1000000780
20.7157	17.9313	10.0472	11	1000000743
20.1342	18.4029	10.1202	11	1000000819
17.4769	20.2198	10.1249	11	1000001101
14.5614	20.3651	10.1214	11	1000000859
20.098	15.4315	10.3533	11	1000001311
13.1959	15.965	10.2686	11	1000001039
18.4735	16.1267	10.2352	11	1000000287
16.5639	16.2507	10.2532	11	1000001092
13.5451	16.681	10.3244	11	1000000606
16.2075	17.8377	10.2746	11	1000001031
16.8667	18.1741	10.2891	11	1000001312
17.448	18.6246	10.2733	11	1000000835
18.5515	18.8407	10.3175	11	1000000516
15.2111	18.9591	10.2481	11	1000001037
15.8446	19.0164	10.4145	11	1000000668
14.0894	19.5428	10.3459	11	1000001313
16.4287	21.1328	10.327	11	1000001187
20.9282	23.5427	10.2534	11	1000001314
24.4483	11.5855	11.2655	11	1000001315
11.7484	18.3948	10.5083	11	1000000883
11.8774	15.7776	10.6684	11	1000000905
11.2625	18.9806	10.6457	11	1000001182
10.6042	19.3423	10.78	11	1000000917
12.5655	19.9374	10.8498	11	1000001316
10.2382	20.1476	10.7073	11	1000000432
11.6996	21.9773	10.6335	11	1000000131
12.7049	16.2102	11.0397	11	1000000837
10.9706	15.6106	11.1912	11	1000000074
11.253	20.2155	11.2732	11	1000000832
12.7586	22.4955	11.2434	11	1000000275
11.4603	15.7439	11.44	11	1000000117
12.1151	17.7025	11.341	11	1000000811
12.3807	20.5109	11.424	11	1000000677
10.7778	19.0214	11.6853	11	1000001027
10.857	15.6501	11.8328	11	1000001190
11.773	18.9684	11.8585	11	1000000400
11.0421	20.1317	11.8514	11	1000001122
12.4719	21.4175	11.8162	11	1000000169
11.6504	17.596	12.0279	11	1000000661
7.70876	20.3423	12.0897	11	1000001067
10.738	16.9927	12.1925	11	1000000781
11.2778	19.3424	12.3141	11	1000000756
11.6825	14.6264	12.559	11	1000000277
12.6588	15.7243	12.5335	11	1000000885
11.4388	18.2196	12.5111	11	1000001052
10.4703	19.2477	12.4876	11	1000000231
11.2526	20.1674	12.6351	11	1000000331
12.1174	14.1481	12.9022	11	1000000227
11.969	16.2824	12.939	11	1000001115
10.6323	14.5227	13.1333	11	1000000814
11.5161	16.9383	13.1297	11	1000001069
11.8456	19.3153	13.1705	11	1000000757
10.058	19.641	13.1174	11	1000001002
12.739	21.5782	13.1006	11	1000000008
8.28371	22.5533	13.0994	11	1000000676
12.6663	14.0377	13.3313	11	1000000916
11.6598	16.1308	13.4036	11	1000001208
12.5333	22.9424	13.3894	11	1000001008
10.9526	18.5809	13.5371	11	1000000314
11.9976	18.6841	13.4962	11	1000001087
9.87476	19.2478	13.5385	11	1000000954
12.0441	20.4169	13.5491	11	1000001048
12.653	21.666	13.4994	11	1000001051
10.7086	17.2144	13.7816	11	1000001209
10.8178	18.8214	13.7675	11	1000000854
11.0619	20.3107	13.7787	11	1000001169
8.73064	20.6845	13.8042	11	1000001191
20.7313	14.4007	10.6329	11	1000001317
21.1989	14.9801	10.4963	11	1000001193
18.966	15.8022	10.5225	11	1000001044
20.4795	16.4847	10.5842	11	1000000831
22.7178	16.4	10.6084	11	1000000940
16.2727	16.9724	10.5836	11	1000000829
13.89	19.6584	10.4482	11	1000000426
19.6963	19.8475	10.4573	11	1000000114
18.8295	19.9208	10.525	11	1000001131
16.9233	20.5159	10.5052	11	1000000298
18.4909	20.7463	10.465	11	1000000309
17.9527	14.4046	10.759	11	1000001318
18.8023	15.4705	10.7877	11	1000001126
21.015	15.7655	10.6505	11	1000000950
21.176	16.4099	10.7348	11	1000001154
17.1964	16.6681	10.727	11	1000001319
13.1806	17.0701	10.7456	11	1000000998
20.9258	17.1719	10.7139	11	1000001320
14.6482	17.3221	10.8016	11	1000001321
18.6821	18.5349	10.6861	11	1000001322
14.3074	18.6795	10.8068	11	1000000888
19.6442	18.668	10.7471	11	1000000953
17.4436	19.314	10.7324	11	1000000047
20.3339	19.4055	10.709	11	1000001034
21.8799	19.4481	10.727	11	1000001323
16.1479	21.2822	10.7081	11	1000000081
14.0614	22.1153	10.7836	11	1000001324
14.8162	15.3718	10.9306	11	1000000093
21.8629	15.9337	10.869	11	1000001188
21.9697	17.2544	10.9552	11	1000000201
22.7197	17.5275	10.9289	11	1000001325
15.3881	18.1969	10.9394	11	1000000866
14.6466	19.8235	10.9862	11	1000001189
16.4674	20.2867	10.9233	11	1000000764
19.459	21.491	10.918	11	1000001326
13.5171	13.6629	11.1512	11	1000001184
17.2906	14.0629	11.1217	11	1000000919
15.4003	14.2924	11.187	11	1000000204
18.538	14.7573	11.1277	11	1000001195
19.489	15.3588	11.2122	11	1000000049
15.0194	16.3045	11.1946	11	1000000003
18.242	16.3079	11.163	11	1000001327
13.7204	17.3689	11.2513	11	1000000797
20.1102	17.5226	11.1963	11	1000001197
22.1492	17.6366	11.1184	11	1000001147
14.0697	17.7177	11.1732	11	1000000060
21.3978	18.0313	11.1834	11	1000001328
16.6683	18.4224	11.1224	11	1000000770
19.2176	18.74	11.2054	11	1000001013
20.8571	19.2264	11.1842	11	1000001329
14.8908	19.5257	11.1514	11	1000001194
22.0892	19.9114	11.1775	11	1000000864
17.4885	20.0668	11.18	11	1000000799
18.5156	20.3669	11.1824	11	1000000061
15.3286	20.4208	11.2165	11	1000000969
14.3107	20.5271	11.1797	11	1000000386
17.1191	21.9149	11.1661	11	1000000053
19.059	12.9454	11.356	11	1000001330
13.9662	14.9876	11.3745	11	1000000359
16.9053	15.3679	11.3813	11	1000001199
21.3147	16.0134	11.4046	11	1000000303
20.7995	16.624	11.3948	11	1000000280
21.3684	17.3179	11.4184	11	1000001006
20.0905	19.0642	11.4236	11	1000000942
17.8409	20.1858	11.347	11	1000001166
20.6121	20.8851	11.4343	11	1000000946
22.4088	20.8241	11.3425	11	1000000184
17.0629	21.2173	11.4244	11	1000001331
15.1474	21.4184	11.4342	11	1000001205
17.1108	13.0707	11.6355	11	1000001332
15.9327	13.6379	11.5404	11	1000001333
13.264	13.808	11.7094	11	1000000367
21.1793	13.8857	11.6141	11	1000001017
13.6623	14.2515	11.5854	11	1000000842
20.2714	15.5088	11.6312	11	1000001050
21.057	15.6092	11.5746	11	1000001019
19.5697	16.6358	11.6241	11	1000001063
15.5648	16.8672	11.5961	11	1000000785
13.1017	18.0226	11.6133	11	1000001334
20.2964	20.0789	11.5495	11	1000001111
19.5352	20.9151	11.6223	11	1000001025
14.3433	21.6713	11.6157	11	1000000995
17.0891	22.8716	11.62	11	1000001335
19.1374	23.7643	11.6219	11	1000001336
12.8471	13.8783	11.8648	11	1000000974
18.8284	15.0027	11.7872	11	1000000341
14.9537	15.1434	11.7686	11	1000001196
17.5794	15.6451	11.8236	11	1000001049
15.3833	15.7606	11.8066	11	1000001105
18.8488	16.0161	11.7755	11	1000000154
14.7616	16.4698	11.7558	11	1000001116
13.9749	16.9699	11.769	11	1000000119
20.2634	17.8035	11.8788	11	1000000601
14.8243	18.7831	11.8665	11	1000000972
15.2287	20.236	11.9225	11	1000000455
16.2036	20.3316	11.7869	11	1000000001
18.6274	20.5747	11.8542	11	1000000129
13.6052	20.835	11.8494	11	1000000078
16.6281	21.2697	11.8511	11	1000000880
19.8736	22.885	11.7201	11	1000001143
15.4579	23.2223	11.9028	11	1000001337
17.6614	14.5616	11.9668	11	1000001338
18.0487	14.6637	12.0252	11	1000001149
13.9627	15.1929	11.959	11	1000000482
21.4508	16.476	12.0318	11	1000001206
18.8723	17.428	11.9802	11	1000001076
16.6735	17.5697	12.0271	11	1000001339
17.6355	19.5244	12.0766	11	1000000549
20.4377	20.4678	12.0326	11	1000001072
14.7281	20.8836	12.0791	11	1000001040
16.3652	21.3287	12.0293	11	1000000005
19.0137	21.3495	12.1079	11	1000000376
17.79	21.6162	12.0487	11	1000001112
19.8713	21.6285	12.0691	11	1000001036
13.0727	22.6607	12.0855	11	1000001340
12.8208	13.9763	12.1712	11	1000000630
12.9912	15.2676	12.2214	11	1000000891
16.4674	15.6522	12.2347	11	1000000181
20.7392	15.7378	12.2836	11	1000001165
22.9011	16.0554	12.223	11	1000001099
18.2469	16.2148	12.3399	11	1000000099
20.8349	17.1809	12.3119	11	1000000834
13.1755	17.2395	12.311	11	1000000627
19.4388	18.1216	12.2332	11	1000001176
17.24	18.4344	12.288	11	1000000249
14.2168	19.1514	12.2739	11	1000001053
19.6458	19.441	12.2311	11	1000000622
15.0894	20.3612	12.3097	11	1000001152
15.7366	20.529	12.296	11	1000000172
18.6243	14.3073	12.5305	11	1000001109
16.6496	15.0258	12.4351	11	1000000349
16.4796	16.7266	12.548	11	1000000660
21.2087	16.8543	12.5389	11	1000001064
20.1777	17.0098	12.4132	11	1000001055
15.5507	17.4576	12.4169	11	1000001030
13.6231	20.1981	12.5165	11	1000000066
14.7276	20.3374	12.4416	11	1000001172
19.2614	21.1187	12.4558	11	1000001341
13.2734	21.4958	12.429	11	1000000326
15.77	22.2289	12.4872	11	1000000238
20.3821	13.3446	12.7206	11	1000001167
13.6428	13.7156	12.7433	11	1000001066
19.7491	14.7663	12.7186	11	1000001202
17.2898	14.8932	12.6958	11	1000000333
17.4978	16.783	12.6886	11	1000000800
14.9524	17.3973	12.6675	11	1000001342
16.1461	17.7327	12.7176	11	1000000205
21.392	17.9496	12.634	11	1000000735
16.5236	18.9086	12.6644	11	1000001204
21.5392	19.1375	12.696	11	1000001118
16.5248	20.1768	12.7049	11	1000000751
14.0421	21.2171	12.7159	11	1000000718
20.3309	21.3935	12.78	11	1000000903
17.363	21.679	12.625	11	1000001114
20.3534	14.8645	12.9565	11	1000001201
22.0557	15.6527	12.895	11	1000001219
18.5486	16.5729	12.9039	11	1000001173
22.9516	16.5043	12.878	11	1000001203
19.3611	18.0957	12.8566	11	1000000337
20.3106	20.1644	12.846	11	1000001343
18.2591	20.4721	12.9495	11	1000001163
14.4183	20.6603	12.9049	11	1000000171
15.066	21.0687	12.8918	11	1000001200
17.3275	21.0468	12.8947	11	1000000362
16.2042	21.1616	13.0652	11	1000001344
18.124	21.7688	12.8972	11	1000001345
18.8415	22.429	12.8975	11	1000000019
15.5117	22.7605	12.9645	11	1000001346
14.9772	13.6992	13.1724	11	1000000085
18.8685	14.6488	13.1434	11	1000001218
21.4327	16.7308	13.2069	11	1000000692
19.3357	17.4565	13.1372	11	1000001106
15.0837	18.6129	13.2217	11	1000000550
13.1117	20.1477	13.0938	11	1000000011
19.1269	20.8631	13.1065	11	1000000413
15.4718	20.9619	13.0942	11	1000000050
13.871	21.4515	13.134	11	1000000152
15.2242	22.6278	13.0411	11	1000001198
20.2807	15.4671	13.3441	11	1000000054
14.6063	15.5025	13.3493	11	1000000031
15.8287	17.3698	13.3521	11	1000000753
20.5414	17.3927	13.3439	11	1000000900
13.0484	17.7769	13.2737	11	1000000433
17.8762	18.7796	13.2798	11	1000000990
14.2098	20.6857	13.3485	11	1000000450
13.1579	20.7047	13.436	11	1000000525
16.9894	21.7681	13.3177	11	1000001207
17.9027	21.9123	13.2965	11	1000000348
16.1278	22.2219	13.3305	11	1000000199
13.6707	17.621	13.5049	11	1000000161
16.7922	17.7444	13.6673	11	1000001091
15.0469	18.7219	13.5484	11	1000000481
18.739	19.8556	13.6664	11	1000000165
17.9356	20.2742	13.6088	11	1000000097
19.0822	21.5746	13.5673	11	1000000505
14.3171	22.6639	13.5863	11	1000001347
17.1384	13.132	13.7299	11	1000000602
14.7178	14.8788	13.7147	11	1000001232
15.3559	15.3462	13.7971	11	1000000265
13.7525	17.1844	13.7241	11	1000001140
14.3762	17.4888	13.8194	11	1000000827
21.2054	18.2682	13.7168	11	1000000948
21.1825	19.3925	13.7906	11	1000001128
18.3488	20.1148	13.8269	11	1000001096
13.7975	21.1841	13.766	11	1000001016
12.8851	21.8281	13.7823	11	1000000723
15.7079	23.5404	13.7532	11	1000001348
14.4344	12.4571	13.9659	11	1000001349
15.4018	12.3909	14.162	11	1000000915
16.931	12.4171	14.6781	11	1000000775
17.4046	12.0609	15.7432	11	1000001350
16.4371	12.4717	15.7573	11	1000000509
15.4887	12.5755	16.1558	11	1000001061
11.9372	14.8964	14.0328	11	1000000803
11.9614	15.8479	13.9529	11	1000000562
9.29473	16.5268	14.0054	11	1000001110
10.9742	16.7836	13.9732	11	1000000801
7.35404	18.6923	13.9938	11	1000000688
9.88661	20.3937	14.0142	11	1000001168
7.64055	20.8795	14.0607	11	1000001192
11.6603	21.0374	14.1133	11	1000001054
11.1242	15.5869	14.4426	11	1000000391
12.0787	17.7855	14.4215	11	1000000700
7.9579	18.2188	14.4519	11	1000001211
10.7748	20.2486	14.4261	11	1000000836
10.3785	15.3901	14.6209	11	1000001134
12.4528	16.1287	14.6452	11	1000001210
11.7042	22.5567	14.697	11	1000001351
10.8073	24.9	14.6136	11	1000000684
10.3382	16.3004	14.9024	11	1000001156
10.8668	17.2131	14.8278	11	1000000754
11.9586	19.5608	14.9341	11	1000000443
10.9951	19.6582	15.1101	11	1000001123
9.9129	19.8349	15.0302	11	1000000690
11.182	20.6428	15.0876	11	1000001175
11.484	23.4892	15.0602	11	1000001240
12.7163	17.9128	15.3839	11	1000000929
10.739	19.1186	15.2757	11	1000000290
10.0882	17.0902	15.5665	11	1000001213
9.9555	17.9276	15.6033	11	1000001247
9.24708	20.2213	15.5077	11	1000000771
7.51885	20.5814	15.5289	11	1000000952
10.0316	16.8456	15.7647	11	1000001004
9.29921	21.3807	15.7293	11	1000001137
12.2741	21.7722	15.6371	11	1000000889
12.5511	18.0754	15.9322	11	1000000137
12.7483	14.6414	16.0585	11	1000000896
12.276	18.193	16.1846	11	1000001352
11.7103	20.8853	16.0587	11	1000001121
10.2571	18.696	16.3277	11	1000001216
12.0161	21.1685	16.4525	11	1000000217
12.5273	13.9511	16.6413	11	1000000059
10.3826	14.607	16.6029	11	1000000973
12.1469	18.3384	16.5672	11	1000001157
10.1722	19.6841	16.6365	11	1000001012
10.5403	21.2468	16.5722	11	1000001243
12.5228	16.2384	16.7415	11	1000001239
10.0254	19.991	16.8144	11	1000000449
11.5055	20.5894	16.8586	11	1000000256
12.0314	21.2472	16.764	11	1000000749
11.1183	22.018	16.8545	11	1000001258
10.5484	17.23	17.1071	11	1000000127
10.2857	20.6503	17.0088	11	1000000039
10.4314	21.3422	17.041	11	1000001353
11.4052	22.0654	16.9534	11	1000001212
11.4961	16.25	17.2701	11	1000001215
8.63041	16.4952	17.1642	11	1000001136
12.2516	17.8654	17.2473	11	1000001244
9.46125	18.2375	17.1988	11	1000000648
9.71142	19.339	17.2515	11	1000001088
8.23387	22.9959	17.2178	11	1000001354
15.0636	13.0081	14.0158	11	1000000805
13.5748	13.5857	14.021	11	1000001222
14.8067	13.6797	13.9939	11	1000001224
12.9778	14.4579	13.9961	11	1000001046
13.3646	14.5607	13.944	11	1000000539
16.8796	14.5219	13.9698	11	1000000406
15.9836	15.0851	13.9617	11	1000000518
13.1829	15.6682	14.011	11	1000000755
18.3992	15.6231	13.9959	11	1000001162
15.3855	16.7196	14.0157	11	1000000651
14.9773	17.3262	14.0389	11	1000000325
21.2345	17.6939	13.9376	11	1000001220
14.1766	18.4593	13.9136	11	1000001153
17.637	18.671	14.0176	11	1000001018
14.3523	20.1161	14.0321	11	1000001057
21.3936	20.9467	14.0852	11	1000001355
16.1025	22.4493	13.9508	11	1000000446
13.5651	22.5252	14.0101	11	1000001356
14.9792	22.7711	13.9968	11	1000001015
17.9383	13.3302	14.2531	11	1000000765
19.0693	13.4652	14.2731	11	1000001357
13.8499	13.5564	14.1959	11	1000000807
18.7446	14.3579	14.1655	11	1000001117
14.4252	15.0455	14.2678	11	1000000806
14.3829	17.583	14.1951	11	1000000586
14.4284	18.3223	14.2193	11	1000001127
15.6792	19.2232	14.2062	11	1000001035
18.9044	19.2758	14.1597	11	1000001223
19.825	19.6538	14.1353	11	1000000176
20.962	20.2906	14.1959	11	1000000962
17.2356	20.6181	14.2212	11	1000000189
15.2803	20.7388	14.1767	11	1000000750
17.2184	21.2207	14.2556	11	1000001071
14.9183	21.7852	14.1797	11	1000001358
13.7285	22.0576	14.226	11	1000000664
13.1049	22.5487	14.2004	11	1000001231
17.3231	14.5926	14.4193	11	1000001359
16.6469	14.6331	14.4323	11	1000001161
16.5265	17.6844	14.4245	11	1000001023
15.6492	17.7097	14.4127	11	1000000322
17.1227	17.9393	14.4768	11	1000000492
21.9965	17.9911	14.4424	11	1000001221
20.5638	18.1558	14.4507	11	1000000526
13.9789	18.6676	14.3512	11	1000001360
16.5111	20.4091	14.4876	11	1000001120
17.5983	20.8379	14.4446	11	1000001028
13.7504	21.1733	14.4095	11	1000001007
20.6621	21.2781	14.4171	11	1000000963
15.7752	21.3377	14.506	11	1000000063
14.3575	21.8105	14.4359	11	1000000642
17.7834	21.9297	14.4268	11	1000001178
18.4146	14.5584	14.6893	11	1000000638
18.1656	14.6342	14.5884	11	1000001217
16.9899	15.5963	14.676	11	1000000941
19.1736	15.6972	14.6147	11	1000000934
22.9455	18.1781	14.6795	11	1000001361
20.379	20.4481	14.754	11	1000001362
15.2191	22.9423	14.6319	11	1000001363
18.2791	13.1686	14.9549	11	1000001227
18.6448	14.4385	14.844	11	1000001164
15.3543	14.7002	14.9187	11	1000000731
16.7939	15.6394	14.898	11	1000001042
20.0934	19.3514	14.8758	11	1000001104
16.5305	20.5442	14.9275	11	1000001094
16.5296	21.998	14.8478	11	1000001364
13.4111	22.3122	14.8777	11	1000000614
15.2614	22.5435	14.8305	11	1000001365
14.0551	13.0498	15.0557	11	1000000243
15.1144	13.5289	15.0634	11	1000001366
18.5234	16.4021	15.1623	11	1000000042
14.9601	17.7855	14.9979	11	1000001236
18.816	17.9954	15.064	11	1000001237
17.284	20.4823	15.1547	11	1000001093
19.7431	21.0422	15.0708	11	1000000216
14.1594	21.9758	15.1149	11	1000000261
18.1553	22.7357	15.0732	11	1000000884
18.1967	13.1886	15.2728	11	1000000356
16.5794	14.3849	15.4013	11	1000000102
20.2732	15.4985	15.3028	11	1000000133
13.0431	16.3256	15.2953	11	1000000983
15.0556	16.5112	15.3278	11	1000000815
18.1501	17.4173	15.3508	11	1000001225
14.2432	17.8069	15.3289	11	1000000282
15.0348	21.4744	15.3103	11	1000001234
18.7838	21.7738	15.2541	11	1000001233
13.5927	22.0624	15.2972	11	1000001367
16.9489	22.4385	15.3289	11	1000000964
17.5704	12.991	15.5218	11	1000000848
14.0458	13.5613	15.5123	11	1000001368
15.3496	14.8235	15.4814	11	1000000009
16.2453	16.1208	15.5379	11	1000001119
16.1379	18.298	15.4293	11	1000000608
19.5229	18.593	15.5058	11	1000000034
18.8016	19.8559	15.4737	11	1000000988
16.3578	20.7594	15.5225	11	1000000654
19.7901	21.3179	15.5841	11	1000001369
16.2938	22.2135	15.5301	11	1000000241
12.8697	22.3624	15.4875	11	1000001370
13.2727	13.755	15.7817	11	1000000981
15.2808	15.8859	15.7205	11	1000000921
17.5658	17.4789	15.6663	11	1000001230
19.5926	19.1504	15.7188	11	1000001125
16.3541	19.2161	15.7971	11	1000000108
13.7886	21.9246	15.7258	11	1000001082
18.3293	21.9706	15.7309	11	1000000739
15.2912	23.1524	15.7341	11	1000001371
17.9909	13.9935	15.899	11	1000001226
14.7533	15.6393	16.0256	11	1000001235
17.164	16.1756	16.0315	11	1000000289
13.673	17.9074	15.9732	11	1000001242
18.9949	21.2843	15.978	11	1000000596
14.3869	22.2599	15.9857	11	1000000956
16.3037	22.234	15.9132	11	1000000170
15.3967	22.7593	15.9783	11	1000000357
18.9059	19.1304	16.1868	11	1000000476
14.4509	19.4355	16.2235	11	1000001029
18.4715	21.4458	16.1741	11	1000000966
13.1597	21.7677	16.2744	11	1000000541
15.9517	21.9613	16.2391	11	1000001238
18.0376	14.1335	16.4285	11	1000001229
18.7541	14.4715	16.2933	11	1000000783
15.6592	14.637	16.3505	11	1000001228
18.2853	15.1996	16.3279	11	1000000716
15.6492	15.9933	16.4546	11	1000000945
19.3411	19.4618	16.4615	11	1000000958
20.0695	20.4263	16.4079	11	1000000949
17.2306	21.1049	16.4862	11	1000000214
16.3757	13.1142	16.6149	11	1000000862
15.0364	13.8184	16.6401	11	1000000773
14.0457	14.4632	16.5405	11	1000000997
13.1907	14.7317	16.6236	11	1000000937
20.1536	17.1687	16.5786	11	1000000701
18.1179	19.1317	16.617	11	1000001138
16.8589	19.4542	16.5504	11	1000000851
18.4669	19.9695	16.6184	11	1000001020
16.3165	20.244	16.5773	11	1000000695
15.434	22.0279	16.5489	11	1000000345
14.1592	22.519	16.7184	11	1000001263
17.0336	14.7307	16.8986	11	1000001095
18.4471	15.2931	16.7252	11	1000001372
13.5783	16.1738	16.8999	11	1000000843
16.5374	20.1796	16.8672	11	1000001129
14.7761	21.3363	16.9097	11	1000001032
19.034	16.984	17.1124	11	1000001010
15.0363	17.5098	17.1157	11	1000001043
15.5373	17.7607	17.0439	11	1000001139
15.5855	19.5076	17.1051	11	1000000656
14.6997	22.7291	17.0061	11	1000001373
14.5436	14.9067	17.1958	11	1000001259
15.1413	15.491	17.2681	11	1000001265
14.5224	16.4196	17.287	11	1000000744
13.8374	18.8215	17.2781	11	1000000537
17.6338	19.2131	17.2078	11	1000001257
19.3805	19.2955	17.1697	11	1000001077
13.275	25.8752	16.0532	11	1000000982
11.2589	18.6704	17.4974	11	1000001273
10.2551	19.8048	17.4766	11	1000001170
9.84243	20.3045	17.4631	11	1000001086
12.3856	20.5195	17.4801	11	1000000975
11.4137	18.5311	17.6636	11	1000001124
10.1733	19.0162	17.7318	11	1000001083
7.69776	19.3349	17.6645	11	1000001158
9.98666	21.2674	17.7131	11	1000001241
10.7612	21.7421	17.7642	11	1000000641
11.9385	16.5604	17.9487	11	1000000514
11.2486	17.1631	17.9114	11	1000001214
10.6221	19.987	17.9551	11	1000000939
8.72642	22.039	17.9176	11	1000001374
12.0328	19.1173	18.1198	11	1000000706
10.0327	19.5108	18.0686	11	1000000468
9.82271	20.1718	18.0747	11	1000000014
10.2705	20.7229	18.0807	11	1000001135
9.09517	21.1198	18.0912	11	1000001171
10.3189	21.8191	18.1808	11	1000000943
12.3707	21.8266	18.37	11	1000001249
11.9316	17.3547	18.5237	11	1000001375
9.48666	18.9552	18.5333	11	1000001248
10.8107	19.75	18.5887	11	1000000420
8.84915	21.2651	18.4592	11	1000001133
12.6188	25.1461	18.5066	11	1000000629
11.5229	18.1459	18.7392	11	1000001253
10.7873	18.4887	18.708	11	1000001245
10.5775	18.7857	18.8036	11	1000000922
11.0047	19.9554	18.7033	11	1000001084
10.0249	21.0621	18.6876	11	1000001251
10.0561	19.6287	18.9777	11	1000000122
8.8723	14.5041	19.2238	11	1000001047
11.876	17.8016	19.1977	11	1000001246
9.60404	18.619	19.2083	11	1000001250
10.4291	19.383	19.2136	11	1000000507
10.9567	19.6482	19.217	11	1000001254
12.0242	20.0505	19.2039	11	1000000634
10.3777	20.2614	19.1687	11	1000001003
10.3734	16.5048	19.3925	11	1000001376
10.559	19.8507	19.4782	11	1000001255
11.1028	22.0914	19.3903	11	1000001179
9.88408	17.751	20.2678	11	1000001283
10.0199	21.3222	20.2861	11	1000001377
14.4267	14.1989	17.4302	11	1000000647
16.9144	14.5609	17.5377	11	1000001130
15.9372	14.9188	17.4673	11	1000000719
18.3168	17.3661	17.529	11	1000001078
18.746	18.7402	17.4618	11	1000001264
15.536	19.5825	17.4052	11	1000001271
19.452	20.859	17.4988	11	1000001378
13.8428	21.184	17.4703	11	1000000364
12.8156	21.8047	17.5531	11	1000000404
17.3044	15.5785	17.7579	11	1000001260
17.5557	17.1295	17.7518	11	1000001174
16.06	18.39	17.6098	11	1000001266
16.9037	19.2675	17.6208	11	1000001261
12.9444	19.6506	17.6663	11	1000001132
17.0347	20.62	17.7423	11	1000001262
15.3844	21.3985	17.7455	11	1000000967
13.2089	15.6128	17.929	11	1000001256
13.0056	17.0211	17.9567	11	1000001090
19.0853	17.0036	17.8443	11	1000001177
19.7599	17.3889	17.9208	11	1000001270
18.0797	18.8766	17.9036	11	1000000035
16.4854	20.0248	17.9063	11	1000000920
19.9456	20.1151	17.9542	11	1000001379
19.5367	21.0012	17.9188	11	1000001380
15.6398	14.9401	18.1741	11	1000001278
16.2262	17.2636	18.0866	11	1000000255
21.4505	18.8982	18.0535	11	1000001381
15.5751	22.4352	18.0747	11	1000001382
14.8565	19.1167	18.2429	11	1000001268
15.5158	19.1808	18.3926	11	1000000685
13.5862	19.7563	18.3171	11	1000001274
13.8646	14.5384	18.6267	11	1000000733
13.5034	15.7063	18.6027	11	1000001080
15.4208	18.5647	18.5544	11	1000001280
14.856	20.5165	18.5584	11	1000001276
14.6235	15.3791	18.7926	11	1000001269
13.2444	18.8128	18.7741	11	1000001267
18.5551	17.373	19.1986	11	1000001275
16.2245	17.566	19.2392	11	1000001279
13.0475	18.8838	19.231	11	1000000928
13.1027	17.4393	19.4854	11	1000001272
14.3364	20.8452	19.3946	11	1000001281
13.7621	21.7128	19.4394	11	1000001252
13.36	18.7754	19.6098	11	1000001383
12.8925	20.0309	19.6367	11	1000000240
15.2259	20.1931	19.5735	11	1000001384
15.3639	17.8321	19.8634	11	1000001385
14.488	23.4248	19.8106	11	1000001386
13.3228	23.2341	20.0395	11	1000001277
12.8052	17.9156	20.5212	11	1000001387
10.9072	19.0167	21.045	11	1000001388
11.7151	22.3434	21.1571	11	1000000794
11.6481	22.4018	21.8323	11	1000001282
11.1399	16.2985	22.0466	11	1000001389
13.616	21.5283	21.0004	11	1000001390
18.3593	13.8354	5.96636	12	1000000898
15.4202	16.0547	5.94232	12	1000001180
23.9203	16.0302	6.62248	12	1000000901
24.6881	12.7021	9.8622	12	1000000912
20.437	9.93	10.3058	12	1000000335
11.5604	17.1261	8.38443	12	1000001391
12.728	14.5195	9.04301	12	1000001392
12.2734	20.3118	9.06462	12	1000001288
12.7614	20.7659	9.26276	12	1000000389
12.7411	17.7978	9.66142	12	1000000759
11.76	18.5182	10.0952	12	1000001287
20.4687	16.3725	7.17506	12	1000001393
21.246	16.5488	7.58574	12	1000001021
18.9556	15.9704	7.7258	12	1000001033
17.9601	17.109	7.72044	12	1000001394
20.274	17.5845	7.68683	12	1000001395
15.6475	13.3693	7.86416	12	1000000649
16.1016	14.9383	8.14487	12	1000001396
22.3326	16.5308	8.12655	12	1000000776
21.0541	14.9781	8.30725	12	1000001056
15.6547	18.542	8.6103	12	1000001397
18.8601	13.0017	8.78908	12	1000001398
16.6666	14.7249	8.80648	12	1000000089
15.7124	19.8306	8.80222	12	1000000465
19.7915	20.535	8.82412	12	1000001062
19.0881	23.3645	8.79319	12	1000001399
21.779	14.094	9.04885	12	1000000808
20.3332	16.7867	8.986	12	1000001292
23.0422	17.6241	8.9479	12	1000001284
23.9079	18.1967	9.0378	12	1000001400
17.1272	18.575	9.05218	12	1000001142
21.3478	18.6306	9.08714	12	1000001297
20.3334	20.0107	8.90356	12	1000001401
14.2919	20.5939	9.02654	12	1000001291
22.1375	15.6005	9.25975	12	1000001014
15.6136	17.1718	9.31927	12	1000000104
17.7462	17.6383	9.27119	12	1000001300
14.6848	17.7238	9.29177	12	1000001305
21.01	18.0378	9.25911	12	1000001022
19.7214	18.4587	9.19642	12	1000001186
16.6486	19.3313	9.17265	12	1000001073
16.2498	19.647	9.53053	12	1000001037
15.0335	20.1614	9.39766	12	1000001294
21.6735	13.7747	9.69425	12	1000001295
14.1853	13.9933	9.58902	12	1000001302
16.5321	15.7182	9.6389	12	1000001298
18.0638	16.3855	9.60896	12	1000000287
13.9423	16.5576	9.72799	12	1000001303
19.9331	17.1162	9.57882	12	1000000780
16.0288	17.3219	9.67481	12	1000001296
16.8432	17.7396	9.66099	12	1000001031
18.4576	18.1718	9.62331	12	1000000992
20.4385	18.4971	9.64731	12	1000000819
20.8	12.9686	9.86371	12	1000001159
21.2362	15.0144	9.83269	12	1000001148
23.6393	15.4837	9.92253	12	1000001102
19.3123	16.0251	9.8211	12	1000001293
17.1546	16.911	9.88092	12	1000001306
18.2553	17.0658	9.87071	12	1000001304
20.2378	17.7256	9.8082	12	1000001329
17.1834	17.9492	9.89306	12	1000001145
19.4283	19.0555	9.92522	12	1000000350
14.2451	19.132	9.90953	12	1000001286
17.6172	19.404	9.87374	12	1000000835
14.6308	20.3567	9.88679	12	1000001205
21.4689	14.2477	10.1118	12	1000001285
21.0458	15.3851	10.1232	12	1000001299
19.0121	16.1465	10.066	12	1000001044
16.9739	16.3291	10.1653	12	1000001092
15.6435	18.5176	10.0655	12	1000001301
20.2284	18.9512	10.0596	12	1000001034
18.8482	19.8104	10.0438	12	1000001307
22.0202	15.1655	10.3556	12	1000001193
19.9734	15.479	10.4152	12	1000001309
17.9475	16.2699	10.2834	12	1000001150
20.7096	16.5107	10.3346	12	1000001311
20.3186	17.3133	10.4069	12	1000001103
18.884	18.3888	10.262	12	1000001166
15.5408	18.8021	10.2962	12	1000000668
15.4761	20.064	10.3399	12	1000001100
16.5729	20.5542	10.3186	12	1000000298
13.8477	21.0851	10.2264	12	1000000984
14.2609	22.7105	10.4032	12	1000001402
24.2261	12.1171	11.817	12	1000001315
20.3154	12.667	12.4908	12	1000001403
13.5827	12.3872	13.3083	12	1000001404
14.1808	12.469	13.7704	12	1000001349
12.5488	16.9006	10.8134	12	1000000837
11.4032	20.2598	10.7247	12	1000001122
11.0193	15.5015	11.2493	12	1000000074
11.5709	18.2612	11.2291	12	1000000883
10.5366	16.8434	11.3139	12	1000001182
12.1416	17.732	11.4448	12	1000000400
11.2028	20.0926	11.3529	12	1000001289
11.866	22.2157	11.3208	12	1000000275
11.8502	13.7418	11.6157	12	1000001290
12.5514	13.8212	11.5761	12	1000000367
11.055	15.5779	11.562	12	1000000117
11.5558	18.3594	11.5055	12	1000000811
11.7274	13.9	11.8514	12	1000001405
10.7632	18.8775	11.9086	12	1000001027
12.1445	21.2888	11.8514	12	1000000677
11.5714	19.0657	12.07	12	1000000832
10.2777	19.3566	12.0455	12	1000000917
10.0081	20.5672	12.0504	12	1000000432
12.2806	14.4506	12.3181	12	1000000630
11.3568	18.1532	12.2903	12	1000000756
10.1922	16.5908	12.4714	12	1000001190
10.5152	19.4606	12.5196	12	1000001002
7.75701	22.4896	12.536	12	1000000676
11.6634	17.6618	12.6139	12	1000000661
10.2573	17.72	12.6713	12	1000000781
12.2451	18.7791	12.6621	12	1000001087
11.7472	21.8627	12.7282	12	1000000169
11.5571	14.6736	12.9564	12	1000000277
12.0416	14.8735	12.8199	12	1000000885
11.5417	16.7449	12.9149	12	1000001069
12.2175	16.8612	12.815	12	1000001115
11.3299	17.8771	12.903	12	1000001052
12.1778	18.9494	12.8828	12	1000000757
12.6695	23.3534	12.8993	12	1000001231
12.7722	13.6516	13.1149	12	1000000916
10.7749	13.7528	13.1315	12	1000001134
9.93098	15.0593	13.1471	12	1000001406
10.1023	18.7623	13.0666	12	1000001247
10.4773	19.9568	13.2354	12	1000001168
11.1616	18.0264	13.3794	12	1000000314
11.0141	18.4123	13.3361	12	1000001209
12.0942	19.102	13.3447	12	1000001334
10.4619	19.4357	13.2805	12	1000000231
9.51101	19.7707	13.3369	12	1000000954
12.0355	20.3071	13.3972	12	1000001048
12.0693	14.2568	13.5672	12	1000000227
10.5215	14.7383	13.5962	12	1000000814
10.8708	20.2799	13.6154	12	1000000836
9.66223	20.3248	13.5664	12	1000001191
12.7741	15.0483	13.743	12	1000000562
11.0275	15.2272	13.7492	12	1000001407
10.7769	18.71	13.8298	12	1000000854
11.6784	18.8837	13.751	12	1000001169
6.94486	20.3599	13.785	12	1000001192
10.0902	24.9558	13.8233	12	1000000684
18.8036	16.0271	10.4949	12	1000001126
13.5677	16.7686	10.5048	12	1000001310
16.2952	17.3307	10.546	12	1000000829
21.2146	17.6633	10.4572	12	1000001006
18.3049	18.9431	10.5174	12	1000000516
18.769	19.4402	10.5407	12	1000000953
13.5386	19.5826	10.5696	12	1000000426
13.0731	19.6553	10.5223	12	1000001040
17.4624	19.7303	10.4789	12	1000000047
14.6188	20.1746	10.4595	12	1000000951
18.111	15.6087	10.7193	12	1000001098
21.0441	15.9183	10.6839	12	1000000950
20.4285	16.7209	10.8286	12	1000001154
22.01	17.4818	10.7391	12	1000001325
16.7498	18.4279	10.8148	12	1000001312
20.0738	20.1357	10.7704	12	1000000114
18.2436	20.2756	10.6751	12	1000000309
19.3732	20.4983	10.6925	12	1000001308
16.1459	21.1802	10.7709	12	1000000764
20.406	24.2485	10.7779	12	1000001314
15.8676	14.1834	10.9793	12	1000001408
20.5372	15.4275	11.0101	12	1000001317
14.1989	15.5436	11.0621	12	1000001333
20.813	16.4042	10.9499	12	1000000280
21.6218	16.4692	10.9388	12	1000001188
15.7344	17.32	10.9096	12	1000001030
19.9852	17.6632	10.9292	12	1000001197
14.6228	18.7301	10.9242	12	1000000866
19.4451	19.1392	10.997	12	1000000942
16.7086	19.7546	10.8919	12	1000000770
12.9108	20.0537	10.9948	12	1000001324
15.6466	20.7471	10.9653	12	1000001187
17.8659	21.2332	10.8937	12	1000001101
12.8648	21.3377	10.9399	12	1000000131
15.3403	21.7277	11.036	12	1000000081
13.27	13.5866	11.1436	12	1000000842
17.1819	13.6781	11.1581	12	1000001332
14.5089	13.7257	11.1839	12	1000000204
17.6742	14.4553	11.1658	12	1000000919
14.261	14.8399	11.1344	12	1000000359
18.1203	15.2521	11.2684	12	1000001195
18.8661	15.5363	11.1665	12	1000000049
15.3221	16.0016	11.1829	12	1000001199
22.4208	16.041	11.1659	12	1000001219
20.1395	16.2836	11.1513	12	1000000831
14.8682	16.4525	11.153	12	1000001342
13.8665	17.66	11.1963	12	1000000119
23.2436	17.8605	11.0738	12	1000001185
22.4535	17.9615	11.0828	12	1000000201
15.4457	18.1575	11.1704	12	1000001321
20.054	19.0023	11.13	12	1000001176
15.4119	19.4249	11.2061	12	1000001194
16.2103	20.0251	11.2149	12	1000000001
17.4528	20.3466	11.1585	12	1000000799
20.6601	16.6821	11.3978	12	1000000601
16.9161	16.7914	11.3834	12	1000001319
19.6037	18.2345	11.3513	12	1000001322
21.5261	18.799	11.4115	12	1000001323
14.327	20.2187	11.3705	12	1000000386
22.3854	20.714	11.3511	12	1000000864
15.0888	14.3635	11.5487	12	1000001184
15.431	14.9157	11.7055	12	1000000093
14.8336	15.3178	11.5548	12	1000000003
21.0352	15.4789	11.5794	12	1000001019
15.2228	15.8755	11.6845	12	1000001140
19.341	15.8818	11.6074	12	1000001063
22.026	16.9591	11.5419	12	1000000735
13.6638	17.7502	11.6003	12	1000000060
20.8112	17.766	11.5366	12	1000001206
14.8563	19.5582	11.5596	12	1000001172
20.8351	20.0536	11.6978	12	1000001072
13.052	21.3228	11.5645	12	1000001340
22.3023	21.4791	11.6272	12	1000000184
20.2621	21.6251	11.5808	12	1000000946
13.6123	21.7132	11.6735	12	1000000859
21.4229	13.0966	11.7917	12	1000001017
12.96	13.2332	11.83	12	1000001409
19.298	14.1267	11.9338	12	1000001330
18.358	14.9026	11.848	12	1000000341
18.3449	16.2925	11.8429	12	1000000099
21.9979	16.2423	11.8403	12	1000000303
13.5203	17.2635	11.8198	12	1000000797
15.4693	17.3166	11.8766	12	1000000785
18.7859	17.4529	11.8976	12	1000001076
25.038	18.7313	11.8907	12	1000001410
15.5951	20.2036	11.9308	12	1000000455
13.8544	20.8041	11.8129	12	1000000078
17.9172	20.9866	11.8032	12	1000000061
19.3527	21.5141	11.8018	12	1000001025
14.7282	21.7111	11.8458	12	1000000969
16.5629	22.0927	11.7392	12	1000000053
16.5332	22.8069	11.8249	12	1000001335
13.1044	13.8165	12.0362	12	1000000974
16.8763	14.8881	12.0175	12	1000001359
14.3952	15.0601	12.0824	12	1000001232
19.5867	15.1631	12.1323	12	1000001201
13.9495	15.2168	12.1231	12	1000000482
14.8061	15.5316	12.031	12	1000001116
19.8094	15.8296	11.967	12	1000000154
13.6377	16.2312	12.0716	12	1000001196
21.9467	17.6517	12.0467	12	1000001064
16.4122	17.8131	11.9722	12	1000000205
19.7285	19.2323	12.0719	12	1000001341
13.1565	20.0453	12.0573	12	1000001347
16.9285	20.3335	12.0671	12	1000000751
14.6977	20.8376	12.02	12	1000000995
19.9389	21.0535	12.0334	12	1000001111
19.1059	24.4117	12.0739	12	1000001336
14.1482	13.5928	12.3243	12	1000001066
15.6516	15.2604	12.2603	12	1000000181
20.309	15.3877	12.2529	12	1000001050
16.767	16.4239	12.2914	12	1000000660
21.4447	16.868	12.1839	12	1000001328
13.1409	17.0794	12.3195	12	1000001208
15.6282	17.3111	12.2513	12	1000001105
17.3184	17.7344	12.1975	12	1000000249
19.7053	18.0375	12.1589	12	1000001013
19.1756	19.3346	12.3207	12	1000000622
17.4382	19.7007	12.3313	12	1000000549
15.0093	19.9513	12.3256	12	1000001189
12.872	20.1181	12.2829	12	1000000066
13.3649	20.8248	12.2346	12	1000001313
19.4215	21.8791	12.209	12	1000001036
19.1656	14.2546	12.4753	12	1000001109
16.9553	14.6751	12.5102	12	1000000333
21.3195	17.7034	12.4858	12	1000000834
16.026	17.9506	12.4445	12	1000001204
18.1709	17.9267	12.4436	12	1000001173
18.779	18.4921	12.4026	12	1000001343
13.9582	19.2659	12.4378	12	1000000450
17.4295	21.626	12.5024	12	1000001114
18.0623	13.6843	12.7144	12	1000001318
19.7492	14.0251	12.6952	12	1000001167
16.4068	14.9092	12.7133	12	1000000518
12.8642	15.4875	12.6856	12	1000000891
18.3092	15.9076	12.7577	12	1000001218
17.8034	16.737	12.7119	12	1000000800
13.7745	17.0373	12.6623	12	1000000627
19.7769	17.2735	12.7729	12	1000000337
13.3429	17.4075	12.6833	12	1000000433
16.6489	17.5757	12.7027	12	1000001339
15.1667	17.7292	12.6947	12	1000000753
20.7791	17.9082	12.7472	12	1000001055
15.4153	18.533	12.6205	12	1000000972
16.6369	18.8258	12.6742	12	1000001344
13.3682	19.9412	12.6744	12	1000001316
18.994	20.0982	12.6685	12	1000000129
12.9038	20.1102	12.6781	12	1000000011
18.6496	20.862	12.6769	12	1000001178
19.5947	20.9417	12.7165	12	1000000413
19.0537	21.45	12.7551	12	1000000376
19.7407	22.4261	12.713	12	1000001143
19.5744	14.7563	12.9391	12	1000001202
19.9523	15.1333	13.0145	12	1000001320
19.2432	15.4763	12.8952	12	1000000054
17.261	16.7126	12.8993	12	1000001091
17.0874	17.5878	12.9362	12	1000001327
21.28	17.9958	12.8409	12	1000001118
14.9409	19.155	12.8528	12	1000001053
18.7556	19.2625	12.9421	12	1000000990
14.0448	20.1724	12.8308	12	1000000171
19.201	20.8619	12.9473	12	1000000505
20.2379	21.3779	12.8209	12	1000000903
13.8321	21.4765	12.8349	12	1000000152
15.8731	21.6501	12.9111	12	1000000238
19.543	22.4664	12.8598	12	1000001326
17.5791	13.453	13.1007	12	1000001338
23.2664	16.2976	13.1378	12	1000001099
20.564	17.4161	13.1965	12	1000000526
15.082	17.5749	13.1586	12	1000000325
21.9686	18.5314	13.1275	12	1000001361
21.3132	19.4517	13.2024	12	1000001355
18.758	19.727	13.1315	12	1000000165
19.8601	20.7718	13.1545	12	1000001096
15.1845	20.8945	13.0851	12	1000000172
16.9544	21.1246	13.1495	12	1000001331
13.1104	21.4817	13.2244	12	1000000008
17.9983	22.0412	13.1195	12	1000001411
14.7338	22.6017	13.123	12	1000001348
14.7941	13.6422	13.3982	12	1000000085
18.1129	13.6455	13.3957	12	1000001149
13.1955	13.9705	13.4001	12	1000001046
14.1638	14.0795	13.3441	12	1000001222
17.0854	14.5604	13.3256	12	1000000406
15.5678	14.8754	13.3566	12	1000000349
16.2631	15.2515	13.3	12	1000001224
17.07	15.2082	13.3387	12	1000001049
14.7737	15.5426	13.3629	12	1000000031
14.0435	17.5219	13.3274	12	1000000161
21.94	17.5313	13.3649	12	1000001147
18.726	18.1798	13.4045	12	1000001237
21.1689	18.2294	13.3559	12	1000001220
15.9349	19.2379	13.3336	12	1000000481
18.0264	20.1862	13.3113	12	1000001345
13.1743	20.3205	13.4163	12	1000001152
13.9978	20.9909	13.3412	12	1000000718
16.211	22.228	13.2548	12	1000000199
16.7103	22.5776	13.372	12	1000001112
16.9558	13.0974	13.5403	12	1000000602
17.5166	13.1655	13.5669	12	1000000765
13.0332	15.7	13.6596	12	1000000755
21.2215	16.5126	13.6065	12	1000000692
14.1129	16.625	13.5725	12	1000000827
17.2119	18.7802	13.4702	12	1000001163
19.9777	19.3308	13.5199	12	1000001362
20.6222	19.8131	13.631	12	1000001369
14.8807	20.2374	13.498	12	1000001200
16.5383	21.2869	13.4885	12	1000001346
15.6915	21.424	13.5668	12	1000000050
19.5795	21.8565	13.6045	12	1000001233
13.0918	22.7262	13.4853	12	1000001008
14.5207	22.8696	13.6343	12	1000001337
13.7607	12.8945	13.8092	12	1000001412
20.2669	15.0442	13.7397	12	1000000638
15.7587	15.9471	13.7813	12	1000000651
23.2593	16.3081	13.772	12	1000001203
20.4756	17.5338	13.7768	12	1000000900
14.3803	18.1005	13.8656	12	1000001153
15.1503	18.1348	13.7486	12	1000001236
20.6517	18.7211	13.8212	12	1000000948
21.4274	19.5655	13.7603	12	1000001128
18.7434	19.9839	13.678	12	1000001223
17.6281	20.8424	13.8059	12	1000000362
13.809	21.0845	13.6711	12	1000000525
14.8639	21.1392	13.8208	12	1000001358
13.3349	21.5703	13.7042	12	1000000723
12.4885	12.4234	16.7863	12	1000001413
18.6585	12.6535	14.0258	12	1000001227
15.3741	12.4002	14.4532	12	1000000915
14.2389	12.767	14.7681	12	1000001414
16.1012	12.0889	16.1203	12	1000000509
16.7115	11.7396	16.3933	12	1000001415
11.6125	15.1461	14.2486	12	1000000391
12.2016	15.6393	14.306	12	1000000983
8.53635	16.74	14.194	12	1000001110
7.61812	17.589	14.1368	12	1000001211
11.187	22.9884	14.1764	12	1000001351
10.4523	15.1456	14.4321	12	1000001416
11.5122	15.3163	14.7037	12	1000000803
11.8056	15.7516	14.5958	12	1000001210
10.6809	17.4542	14.5618	12	1000000801
12.231	17.6313	14.5655	12	1000000700
10.7269	19.1176	14.6918	12	1000001175
9.89131	19.8263	14.5727	12	1000000690
12.0673	20.6178	14.6667	12	1000001057
11.3602	19.493	14.8225	12	1000001123
8.57034	21.2732	14.926	12	1000001137
12.7765	14.3701	15.0925	12	1000001417
11.0829	16.34	15.094	12	1000000754
8.71918	20.0847	15.0889	12	1000000771
9.87042	17.0774	15.2153	12	1000001213
10.4573	20.0458	15.226	12	1000001243
10.9595	20.0194	15.2747	12	1000000443
6.89347	20.1119	15.21	12	1000000952
11.5137	20.9182	15.2447	12	1000001054
10.0357	16.0928	15.5061	12	1000001004
10.6676	18.219	15.4286	12	1000000290
8.65156	21.132	15.4779	12	1000001418
12.3779	14.6893	15.7985	12	1000001419
11.969	14.8678	15.7234	12	1000001420
10.0704	19.2991	15.7598	12	1000001012
12.2533	21.923	15.7268	12	1000000889
10.4431	17.0657	15.9855	12	1000001156
12.6381	17.8514	15.9438	12	1000001352
10.0058	18.3132	16.0201	12	1000001088
10.4152	21.5179	15.9446	12	1000001353
12.3286	14.6264	16.1592	12	1000000059
9.1726	20.2141	16.1371	12	1000000449
12.6508	21.0717	16.0889	12	1000000217
10.9154	22.6088	16.2183	12	1000001421
11.8635	15.3398	16.3437	12	1000001239
10.7482	16.7484	16.423	12	1000000127
12.4535	17.9115	16.3642	12	1000001216
10.6986	18.4815	16.481	12	1000000648
10.4077	20.5351	16.3698	12	1000000039
11.3908	20.7797	16.2819	12	1000001370
12.4056	21.181	16.3804	12	1000000541
9.86279	21.6149	16.3242	12	1000001240
12.0435	20.3413	16.5488	12	1000001121
9.6817	20.6137	16.6113	12	1000001086
11.8838	14.6673	16.8665	12	1000001422
12.2658	21.2569	16.7784	12	1000000749
12.7464	17.4851	17.0683	12	1000001157
11.6627	18.089	17.0699	12	1000001253
9.95437	18.5999	17.0084	12	1000001273
11.5943	20.5997	17.0249	12	1000000256
11.2796	16.232	17.2045	12	1000001215
10.6862	16.5753	17.3072	12	1000001423
10.0908	19.4482	17.3119	12	1000001248
9.4728	20.5687	17.2061	12	1000001135
10.0807	21.8233	17.2211	12	1000001258
14.9471	12.9017	13.9977	12	1000000805
16.0632	14.5664	14.0792	12	1000000265
19.6185	15.3189	14.0731	12	1000001357
17.3629	16.1141	13.9558	12	1000001162
22.3065	18.4363	13.9164	12	1000001424
17.6573	18.8308	13.9807	12	1000000492
13.9308	20.2071	13.995	12	1000001007
15.1767	21.7424	13.9992	12	1000000642
15.939	22.404	14.0331	12	1000001120
13.6631	22.5791	14.0689	12	1000001356
14.1484	13.37	14.2909	12	1000000807
21.323	16.4446	14.2189	12	1000001425
15.7543	17.584	14.203	12	1000001023
21.08	18.2845	14.122	12	1000001221
16.3055	19.0268	14.248	12	1000001035
21.2337	19.8275	14.2509	12	1000000962
14.1287	20.0003	14.2678	12	1000001365
18.6706	22.0829	14.1472	12	1000000019
13.0531	22.5554	14.2608	12	1000001051
13.8972	23.3336	14.2385	12	1000000614
17.494	12.9583	14.4367	12	1000000775
18.3132	13.9199	14.3775	12	1000001117
14.064	14.929	14.4491	12	1000001368
19.6345	15.4427	14.4585	12	1000000934
14.6606	17.5375	14.3379	12	1000000815
14.2314	18.6687	14.4472	12	1000001360
17.6547	20.4703	14.4463	12	1000000097
17.3283	20.559	14.4173	12	1000001093
15.1245	20.7388	14.3855	12	1000000750
13.2936	21.8464	14.3633	12	1000000664
15.2593	23.0989	14.3654	12	1000001198
13.0321	14.0589	14.68	12	1000000539
14.7615	14.6298	14.7309	12	1000000731
16.2719	16.2399	14.5868	12	1000000941
19.771	17.3846	14.5955	12	1000000176
15.53	17.7015	14.677	12	1000000322
13.7832	17.8346	14.5819	12	1000000282
16.1316	14.3196	14.8548	12	1000001042
16.4135	15.5648	14.8852	12	1000001161
21.2771	17.7796	14.8138	12	1000001426
16.4019	18.0722	14.8266	12	1000000608
20.0297	18.4568	14.8051	12	1000001106
17.3292	20.0279	14.9482	12	1000000189
16.4926	20.3887	14.8378	12	1000001364
20.4333	20.5071	14.8883	12	1000000216
13.582	21.1595	14.8445	12	1000001016
20.5779	21.7109	14.9287	12	1000000963
15.1643	22.4594	14.8609	12	1000001015
16.1389	23.0665	14.8816	12	1000001427
14.2317	14.7143	15.1667	12	1000001366
18.1772	19.2976	15.0524	12	1000001018
13.2174	19.6078	15.0745	12	1000001127
19.2152	19.7676	15.088	12	1000000988
15.3047	21.6152	15.1098	12	1000000063
14.3193	21.9653	15.0388	12	1000001082
15.1805	14.5788	15.2591	12	1000000806
15.7074	15.8287	15.3044	12	1000000921
17.3379	17.1751	15.3279	12	1000001372
14.629	17.69	15.2805	12	1000001242
20.0415	18.4005	15.2269	12	1000000034
15.2588	20.3221	15.3157	12	1000001234
15.7172	23.1321	15.3557	12	1000000357
18.0366	12.9361	15.5144	12	1000001350
14.4057	13.4394	15.5724	12	1000000981
13.647	13.6192	15.6069	12	1000000243
18.4067	14.3383	15.4368	12	1000001164
13.0891	17.5818	15.4978	12	1000000137
13.9479	17.5904	15.5228	12	1000001235
16.2037	18.1827	15.4687	12	1000001230
16.2893	20.844	15.4799	12	1000000108
20.9423	21.667	15.517	12	1000001428
14.9905	22.4483	15.51	12	1000001371
18.9145	14.2287	15.6771	12	1000000783
15.6699	16.0881	15.7001	12	1000001265
17.3829	17.2715	15.6647	12	1000000289
19.7402	19.4911	15.7309	12	1000001104
19.0192	21.3127	15.8174	12	1000001378
13.998	21.9513	15.7481	12	1000000261
18.5553	21.9115	15.7171	12	1000000739
16.7603	22.2204	15.7172	12	1000000654
13.4632	23.5269	15.8142	12	1000001429
12.8504	14.0254	16.0511	12	1000000896
13.4471	14.8532	15.9326	12	1000001430
15.012	15.4303	16.0207	12	1000000009
19.365	15.4924	15.9769	12	1000000716
12.8389	17.7501	15.8613	12	1000000929
18.9521	18.7681	15.9449	12	1000001125
18.916	19.8637	15.8819	12	1000000476
14.3488	22.2212	16.0511	12	1000001263
15.1933	22.9731	15.8978	12	1000001363
13.4562	17.7019	16.2477	12	1000001244
15.5717	18.4496	16.1082	12	1000000656
14.8285	19.4972	16.1444	12	1000001271
16.7779	20.6989	16.1132	12	1000001238
13.042	21.7459	16.1692	12	1000001367
16.5106	12.8934	16.3978	12	1000000862
17.8048	14.0915	16.386	12	1000001226
13.6012	14.2409	16.4148	12	1000000937
18.3531	14.2109	16.381	12	1000001095
15.8755	15.8311	16.3795	12	1000000945
15.3532	16.5321	16.4294	12	1000001139
20.3689	16.6658	16.3956	12	1000000133
20.4345	17.1284	16.4409	12	1000001431
19.7432	17.635	16.3946	12	1000001177
19.4384	17.9646	16.3758	12	1000000701
19.1199	18.6509	16.3639	12	1000000958
15.1661	18.77	16.3404	12	1000001280
18.4786	18.9682	16.4008	12	1000001077
15.9254	19.3177	16.4814	12	1000001129
18.4281	19.7718	16.4249	12	1000001138
16.4898	20.1732	16.4105	12	1000000851
15.2902	21.0844	16.4002	12	1000000695
18.4942	21.3226	16.4262	12	1000000596
14.2097	14.3118	16.5744	12	1000000997
13.0834	15.9111	16.6551	12	1000000843
15.9656	17.412	16.6119	12	1000001119
15.6191	22.0057	16.6536	12	1000000345
14.2051	13.7648	16.8237	12	1000001259
14.5755	14.8383	16.8235	12	1000001228
16.9879	18.3845	16.8122	12	1000001257
15.9526	19.42	16.8459	12	1000001266
16.9853	21.0733	16.7705	12	1000000214
18.0939	21.5957	16.7701	12	1000000966
13.5926	21.8121	16.7894	12	1000000956
14.7534	21.8834	16.8282	12	1000001032
14.0581	13.909	17.0919	12	1000000773
17.7082	14.1691	17.0267	12	1000001229
14.9456	14.7563	17.0187	12	1000000719
13.0745	16.0651	16.9909	12	1000001432
20.1237	16.5215	17.0368	12	1000001433
18.891	17.0251	17.0944	12	1000001010
15.182	18.2402	17.0398	12	1000000255
13.8043	18.7096	17.0179	12	1000000537
16.8851	19.4694	16.9877	12	1000001261
14.6898	13.7771	17.2737	12	1000000647
18.3021	15.3961	17.1902	12	1000001260
14.5397	16.3095	17.1881	12	1000000744
19.8096	17.3335	17.3233	12	1000001270
15.7649	19.495	17.2324	12	1000001029
13.5209	20.9436	17.3303	12	1000000364
12.7269	26.4148	15.9271	12	1000000982
11.6633	15.4294	17.3976	12	1000000973
12.3809	16.6777	17.4904	12	1000001375
11.3263	19.9164	17.5209	12	1000000939
10.3818	20.2478	17.4205	12	1000001251
12.6831	20.5613	17.4566	12	1000000975
12.5886	15.0585	17.6617	12	1000001434
10.212	19.6882	17.6902	12	1000000468
9.58076	20.0372	17.5942	12	1000001374
7.49679	21.5305	17.6699	12	1000001354
10.2045	22.316	17.7821	12	1000000641
11.5425	16.6205	17.9206	12	1000000514
10.3247	18.5006	17.8994	12	1000001083
10.5842	19.2408	17.9292	12	1000001170
10.7328	19.904	17.9042	12	1000001003
11.8062	20.886	17.8673	12	1000001212
9.35751	18.3843	18.0939	12	1000001283
10.1209	18.976	18.0487	12	1000001435
11.3346	19.1782	18.0823	12	1000001124
11.9737	20.1011	18.0405	12	1000001241
8.45271	21.1481	18.1477	12	1000001436
12.5438	15.6542	18.2612	12	1000001090
11.3401	18.1388	18.3488	12	1000001437
7.623	18.7311	18.2674	12	1000001438
12.6908	18.9645	18.2869	12	1000000706
11.2872	19.4569	18.3262	12	1000000420
10.9263	18.8008	18.5469	12	1000001254
10.3429	20.0502	18.5093	12	1000001214
8.23021	20.4651	18.5288	12	1000001133
7.8695	21.3628	18.4506	12	1000001439
10.0667	21.5046	18.5069	12	1000001440
9.98205	22.3199	18.5356	12	1000000943
8.6673	13.5824	18.7229	12	1000001047
12.0177	17.8986	18.8185	12	1000001376
8.79478	18.4289	18.7184	12	1000001441
9.04028	18.5391	18.8307	12	1000001442
8.04042	18.9448	18.7183	12	1000001158
10.342	18.9859	18.786	12	1000000507
11.3258	19.754	18.7262	12	1000001084
9.58786	18.8247	19.0764	12	1000001250
9.95176	19.7428	18.9776	12	1000001255
12.6016	19.8418	19.038	12	1000000634
9.55545	20.4308	19.0624	12	1000000014
9.60057	21.3209	18.9818	12	1000001171
11.1135	17.9118	19.181	12	1000001246
12.1077	18.7058	19.2562	12	1000001272
11.1555	19.013	19.2636	12	1000001245
10.8997	19.6134	19.2738	12	1000001377
10.8112	18.8397	19.4112	12	1000000922
10.4157	19.2967	19.3872	12	1000000122
10.4188	15.5099	19.5876	12	1000001443
11.4681	17.8444	19.5897	12	1000001388
9.67846	19.4029	19.7328	12	1000001444
9.56371	20.0601	19.6505	12	1000001445
12.1679	17.0471	19.8137	12	1000001387
10.6841	22.5137	19.9158	12	1000001179
11.9517	21.7258	20.1266	12	1000001390
15.7622	13.5252	17.4939	12	1000001278
16.989	14.4825	17.4576	12	1000001130
18.043	15.3467	17.4305	12	1000001174
18.3855	18.2188	17.4353	12	1000001264
13.2217	19.5034	17.5396	12	1000001383
15.092	20.9178	17.496	12	1000001382
15.1934	21.774	17.4094	12	1000000967
17.9438	17.0994	17.6306	12	1000001078
14.3702	18.6882	17.6523	12	1000001043
17.0807	19.0846	17.6344	12	1000001446
19.3846	19.2696	17.693	12	1000001379
14.9789	19.4776	17.7183	12	1000001385
17.078	20.0745	17.6714	12	1000000920
17.9832	20.0193	17.6469	12	1000001380
14.2767	21.5343	17.6726	12	1000001373
13.1768	22.4322	17.7481	12	1000001249
14.2194	15.8205	17.8629	12	1000001269
16.1931	17.1242	17.938	12	1000001447
15.641	21.046	17.9406	12	1000001281
12.8925	22.1259	17.8286	12	1000000404
15.8778	22.2071	18.0062	12	1000001448
15.0077	14.7446	18.1474	12	1000000733
13.6327	15.2477	18.1934	12	1000001256
14.8428	17.5804	18.0472	12	1000001268
17.7376	18.5951	18.1276	12	1000000035
19.055	19.3692	18.1357	12	1000001381
13.9437	20.1401	18.2107	12	1000001276
16.1898	20.1638	18.1116	12	1000001262
14.5893	21.5929	18.0993	12	1000001252
15.6745	18.3904	18.3282	12	1000000685
13.2286	21.0209	18.4123	12	1000001132
15.0764	14.867	18.5297	12	1000001449
13.6599	15.3232	18.4997	12	1000001080
13.7453	22.3399	18.5594	12	1000001450
15.446	16.8639	18.7375	12	1000001384
13.4638	19.4698	18.7124	12	1000001267
14.0306	19.7765	18.7771	12	1000001274
14.126	15.2743	18.9468	12	1000001451
13.4758	18.5927	19.0303	12	1000000928
17.8289	17.3412	19.2667	12	1000001275
15.7693	18.4257	19.1736	12	1000001279
13.5531	19.9739	19.2697	12	1000000240
13.7812	22.9391	19.1756	12	1000001386
14.5818	17.5516	19.7705	12	1000001452
13.1616	24.0202	19.8696	12	1000001277
14.5289	20.164	20.0769	12	1000001453
11.9161	25.7361	18.5126	12	1000000629
9.03174	16.922	20.9097	12	1000001454
11.198	14.4123	21.3626	12	1000001389
11.2485	15.5459	22.4973	12	1000001455
19.971	12.3566	9.41852	13	1000001159
21.2335	12.2391	9.65091	13	1000001295
12.5884	20.1337	8.38747	13	1000001456
12.4287	21.1262	8.8282	13	1000000389
11.8621	18.0691	9.20984	13	1000001457
12.2461	18.5833	9.36021	13	1000001040
11.6959	20.1326	9.74507	13	1000001122
12.4128	17.8202	9.84554	13	1000000759
12.0108	18.2722	9.86499	13	1000001287
12.6525	20.1534	10.0146	13	1000001288
12.3452	17.3006	10.3988	13	1000000837
21.7919	16.6626	7.09254	13	1000001393
17.0071	18.934	7.01342	13	1000001458
18.5887	15.7714	7.16713	13	1000001033
20.6141	17.9413	7.27144	13	1000001459
22.9132	16.8679	7.45649	13	1000000776
15.9386	19.6328	7.96616	13	1000001460
20.6643	16.8649	8.17076	13	1000001021
20.8293	17.1785	8.35543	13	1000001395
19.5029	17.2214	8.35503	13	1000001329
15.7794	19.6247	8.35753	13	1000000465
13.1891	20.1961	8.34273	13	1000001461
22.2722	13.5408	8.58345	13	1000000808
21.9923	14.0532	8.58117	13	1000001462
16.1065	14.4482	8.48877	13	1000000089
22.745	15.8811	8.77355	13	1000001014
17.2316	16.5641	8.85024	13	1000000287
14.9566	16.8488	8.87427	13	1000001396
23.4357	18.215	8.74811	13	1000001463
21.3634	18.6817	8.74195	13	1000001400
21.654	19.2147	8.7149	13	1000001464
20.0733	21.1267	8.73508	13	1000001062
15.9869	16.6967	8.98579	13	1000000104
16.9519	18.7825	8.9027	13	1000001073
20.6703	18.9995	9.01903	13	1000000819
15.1188	16.031	9.25159	13	1000001298
19.7786	16.9705	9.19568	13	1000000780
17.1938	17.7859	9.23921	13	1000001031
17.7926	18.3334	9.30919	13	1000001300
13.7947	19.0827	9.13381	13	1000001205
20.1485	16.1727	9.34671	13	1000001166
20.9067	16.792	9.43384	13	1000001292
14.5496	17.8384	9.39986	13	1000001305
20.2056	18.2732	9.46122	13	1000001034
16.3433	19.4687	9.36316	13	1000001294
12.8709	20.7479	9.39705	13	1000001465
18.5292	22.0348	9.40413	13	1000001399
16.5438	22.5283	9.45246	13	1000001466
17.4703	16.5866	9.61896	13	1000001092
16.6239	17.1789	9.68729	13	1000001306
15.3223	17.3174	9.61113	13	1000001030
18.6265	17.4046	9.58083	13	1000001394
16.3174	17.8143	9.67827	13	1000001296
21.3583	18.0707	9.62167	13	1000001006
17.0562	19.6675	9.62221	13	1000001037
14.6866	20.1609	9.64205	13	1000001291
21.5376	14.7497	9.93709	13	1000001299
20.8272	16.8911	9.9098	13	1000001022
17.8213	17.1259	9.89823	13	1000001304
15.081	17.3237	9.91552	13	1000001286
13.2225	18.6495	9.84492	13	1000001467
19.6455	18.6325	9.88292	13	1000000992
14.2128	19.1841	9.89915	13	1000000866
16.5314	19.6346	9.89935	13	1000001397
17.9198	19.8262	9.85464	13	1000000835
20.2348	19.9643	9.88848	13	1000001176
25.1412	13.2106	10.0001	13	1000000912
21.0342	13.4526	10.1739	13	1000001468
21.0877	15.0687	10.0552	13	1000001148
20.1917	15.1195	10.0963	13	1000001285
17.3589	15.4786	10.0976	13	1000001140
24.6054	15.7232	10.0497	13	1000001102
15.2421	15.9712	9.98706	13	1000001469
14.069	16.337	10.1033	13	1000001342
18.8886	16.6454	10.0954	13	1000001044
13.379	16.8324	10.1441	13	1000001333
17.3357	18.0638	10.0538	13	1000001145
18.4462	18.5957	10.0803	13	1000001142
13.8076	20.9318	10.158	13	1000000984
16.3324	15.6733	10.3011	13	1000001359
20.847	16.1824	10.3947	13	1000000280
17.5524	16.3163	10.2843	13	1000001150
12.9035	16.455	10.2535	13	1000001391
21.8452	17.0026	10.2555	13	1000001311
21.1804	17.6545	10.325	13	1000001325
21.8249	17.8972	10.3021	13	1000001297
15.4241	18.9823	10.2471	13	1000001172
16.4019	18.9604	10.3644	13	1000001312
18.2531	20.106	10.3295	13	1000000350
11.0299	12.742	12.2895	13	1000001134
13.1791	12.7451	11.4288	13	1000000842
15.4928	11.4821	11.8799	13	1000001470
21.6994	12.3248	12.0447	13	1000001017
14.1595	12.3703	13.8245	13	1000001349
19.0422	12.4997	13.7409	13	1000001227
12.1691	15.394	10.5468	13	1000001392
12.3236	17.4256	10.7738	13	1000000400
10.535	19.1507	10.7098	13	1000001247
11.3398	18.4652	11.0008	13	1000000883
11.1807	15.3993	11.1769	13	1000000074
12.2694	17.5521	11.1603	13	1000001347
10.0156	20.5678	11.2075	13	1000000275
11.9412	17.7134	11.4286	13	1000001310
11.9663	13.9119	11.607	13	1000000367
10.4502	15.3362	11.5212	13	1000001182
12.0423	18.6693	11.6521	13	1000001324
10.4501	19.0465	11.5801	13	1000001027
10.824	15.2581	11.8815	13	1000000117
11.5577	15.4578	11.7691	13	1000001405
10.3171	16.0921	11.8609	13	1000001406
11.2456	19.3703	11.7984	13	1000000811
12.1091	20.2042	11.9039	13	1000000066
12.7259	23.5224	11.9086	13	1000001231
12.393	16.6872	12.0221	13	1000001196
11.5658	17.9466	12.0301	13	1000000756
10.46	18.4217	12.1108	13	1000000781
10.8434	19.1577	11.9948	13	1000001168
10.1324	20.1817	12.0509	13	1000001002
7.67193	22.3539	12.0521	13	1000000676
11.3722	20.282	12.2491	13	1000001289
11.9455	14.4514	12.5237	13	1000000630
12.4202	14.5327	12.413	13	1000000885
10.3304	19.3301	12.4344	13	1000000917
11.6643	20.9192	12.5241	13	1000000836
11.8813	21.7063	12.4586	13	1000000677
10.8969	12.9902	12.657	13	1000001290
11.8571	16.3149	12.6724	13	1000001407
11.3072	17.8822	12.7448	13	1000000832
11.1113	19.0552	12.6701	13	1000001209
9.45149	19.7776	12.6554	13	1000000954
9.58693	20.2858	12.6504	13	1000001471
10.8484	13.8182	12.9123	13	1000001472
11.0037	20.1796	12.8928	13	1000001191
11.9835	14.9446	13.1651	13	1000000983
12.342	18.5109	13.1196	13	1000001169
6.66453	19.8543	13.1824	13	1000001192
12.5884	21.5135	13.194	13	1000001313
12.7363	13.886	13.3061	13	1000000916
7.67772	17.0059	13.3298	13	1000001211
11.2352	17.4585	13.3093	13	1000001052
11.3605	20.228	13.355	13	1000001048
9.78179	25.2038	13.2649	13	1000000684
9.13076	18.8765	13.483	13	1000001473
9.98189	19.8591	13.5512	13	1000000432
11.4755	23.3501	13.6185	13	1000001351
11.4728	14.894	13.7367	13	1000000391
19.3985	14.2924	10.4872	13	1000001398
19.8966	15.3095	10.6097	13	1000001474
17.5369	15.4699	10.567	13	1000000919
22.6172	16.7892	10.4669	13	1000001219
20.3578	17.2286	10.5957	13	1000001309
16.0016	17.4652	10.5138	13	1000000829
13.2218	17.809	10.5273	13	1000001303
22.5594	17.9886	10.4218	13	1000001475
21.5639	18.3708	10.5946	13	1000001284
18.9524	18.993	10.5097	13	1000000942
13.4163	19.6743	10.4981	13	1000000426
18.7615	20.144	10.5403	13	1000001307
15.8441	20.2388	10.6117	13	1000000298
17.0258	20.6642	10.4476	13	1000000799
19.089	21.2612	10.5005	13	1000001186
13.2198	21.3677	10.4245	13	1000001476
22.624	14.7448	10.6703	13	1000001193
14.4349	15.2613	10.8389	13	1000001232
20.9673	16.3326	10.7799	13	1000000950
21.6749	16.4326	10.7816	13	1000001188
19.2814	16.712	10.7818	13	1000001154
21.0678	17.4194	10.7116	13	1000001103
19.783	17.9054	10.7502	13	1000001197
15.0574	18.1673	10.643	13	1000000668
13.3908	18.5928	10.7562	13	1000000119
18.4333	19.5195	10.7133	13	1000000516
17.0252	19.8711	10.7566	13	1000000047
15.6153	21.4441	10.719	13	1000000764
18.1706	15.5633	10.8911	13	1000000049
21.4061	15.6039	11.031	13	1000000601
20.9404	16.1052	10.869	13	1000001317
22.1557	16.3618	10.9075	13	1000000735
17.3003	16.6377	11.0002	13	1000001319
14.7439	17.2735	10.9985	13	1000001208
15.702	17.7462	10.9052	13	1000001301
16.3621	18.267	10.8983	13	1000000205
22.7266	18.3724	10.9717	13	1000001064
20.1149	18.9069	11.0531	13	1000001206
13.2583	19.4795	10.9782	13	1000001340
18.1125	19.7606	10.9546	13	1000000953
20.1442	19.8118	10.8581	13	1000001072
15.4316	20.1017	11.0348	13	1000001100
19.4964	20.1501	11.0166	13	1000001401
20.0439	20.5936	10.9619	13	1000000114
16.9092	20.7235	10.9139	13	1000000770
16.6114	22.1462	10.9235	13	1000001477
15.2366	14.201	11.2487	13	1000001478
14.4193	16.6574	11.1509	13	1000001199
19.3487	16.843	11.1994	13	1000001126
23.4181	18.2615	11.1928	13	1000001479
20.7595	18.4695	11.2048	13	1000001323
15.4677	19.3653	11.0956	13	1000001194
16.3855	19.9359	11.0888	13	1000000001
17.7435	19.977	11.1435	13	1000000309
15.0519	21.0888	11.1437	13	1000001402
17.8184	21.6191	11.1537	13	1000001101
13.5586	13.5485	11.3002	13	1000001480
14.7054	14.619	11.4515	13	1000000003
18.8489	14.8842	11.407	13	1000001201
14.2278	15.012	11.4001	13	1000000359
18.0813	15.0755	11.4705	13	1000001195
19.9215	16.0748	11.4111	13	1000000831
20.0647	17.5855	11.3878	13	1000001341
13.8665	17.8288	11.3741	13	1000000450
22.799	18.61	11.3924	13	1000000201
21.5267	19.1554	11.4732	13	1000001355
14.1024	20.3763	11.2868	13	1000000951
22.2039	21.3806	11.4485	13	1000000864
15.0513	21.4194	11.4078	13	1000000081
13.83	13.5477	11.6055	13	1000000204
13.6565	14.2594	11.6046	13	1000001409
17.7063	14.9878	11.6659	13	1000001332
18.7285	15.9185	11.6595	13	1000000099
21.3517	16.0856	11.5945	13	1000001019
20.4011	16.6735	11.5656	13	1000000526
13.0467	17.4878	11.6721	13	1000000060
20.8867	18.3261	11.5828	13	1000001369
19.1499	19.0042	11.66	13	1000001308
15.631	19.4819	11.6347	13	1000001321
19.914	19.5075	11.632	13	1000001178
16.0419	23.0694	11.5752	13	1000001335
12.9352	13.7766	11.8881	13	1000000974
15.434	13.8993	11.8231	13	1000001066
14.8093	14.3147	11.7639	13	1000000093
16.4874	14.5087	11.9093	13	1000000518
16.8487	15.0894	11.9025	13	1000001098
15.7765	15.5803	11.7721	13	1000001408
19.8981	15.8453	11.8002	13	1000000154
22.729	16.1986	11.7902	13	1000000303
19.3627	16.8638	11.8155	13	1000001076
13.7261	17.1476	11.8313	13	1000000797
17.7507	17.6848	11.7183	13	1000001343
20.7495	17.7405	11.8443	13	1000001322
14.9169	17.8646	11.7553	13	1000000785
19.3851	17.8179	11.8005	13	1000001237
14.789	20.6669	11.799	13	1000001187
17.0128	21.01	11.8581	13	1000000751
12.9583	21.9956	11.8071	13	1000001481
14.1952	13.478	12.0401	13	1000001482
13.2313	15.2677	12.0762	13	1000000482
18.7945	15.6702	12.0942	13	1000001063
17.5538	15.87	12.0666	13	1000000660
16.4346	16.9118	12.0771	13	1000001344
18.8216	17.5199	12.0697	13	1000001293
15.3354	20.3584	11.9635	13	1000000995
15.694	20.4782	12.0856	13	1000000455
13.3508	20.6343	12.018	13	1000000131
17.6924	20.9545	12.0487	13	1000000061
14.2518	21.0696	12.0779	13	1000000078
20.136	21.1508	12.1273	13	1000000413
14.1304	21.4295	12.0764	13	1000000152
20.2686	21.9438	12.0861	13	1000001111
22.1487	22.0821	12.0173	13	1000000184
19.6784	14.4221	12.2609	13	1000001109
16.414	14.6261	12.3038	13	1000000333
18.5443	14.6126	12.1967	13	1000000341
14.8756	15.0696	12.1886	13	1000001116
18.0272	16.2432	12.2831	13	1000001218
20.1518	17.0854	12.2183	13	1000001013
13.2876	17.2153	12.1545	13	1000000433
14.4257	18.2442	12.2616	13	1000000753
15.772	18.2537	12.2882	13	1000001105
17.2879	19.7576	12.2389	13	1000000549
12.8153	20.5016	12.327	13	1000000011
20.5043	20.7441	12.2605	13	1000001096
16.2432	22.1949	12.3062	13	1000000053
18.9618	13.9026	12.5605	13	1000001403
20.3432	15.1167	12.5517	13	1000001050
19.5453	15.4703	12.4657	13	1000000337
21.6711	15.8696	12.386	13	1000001328
13.8499	17.0441	12.5362	13	1000000627
18.3949	17.1999	12.4156	13	1000000800
17.369	17.6266	12.5706	13	1000000249
20.975	17.8049	12.4906	13	1000001361
17.7339	18.2383	12.5092	13	1000001173
19.9498	18.5562	12.4153	13	1000001055
18.205	18.7577	12.5249	13	1000000165
18.2898	21.3295	12.4321	13	1000001114
20.1193	21.5993	12.524	13	1000000903
17.2904	21.651	12.5069	13	1000001411
15.1345	17.7205	12.7056	13	1000001236
19.2896	18.0311	12.7079	13	1000001362
22.0658	18.4225	12.6824	13	1000001185
18.8389	19.1564	12.6003	13	1000000990
14.4426	20.0725	12.7445	13	1000000171
16.4694	20.2316	12.6891	13	1000000481
19.5249	20.612	12.6732	13	1000000505
13.6074	21.4299	12.6941	13	1000001348
18.5403	22.3034	12.7805	13	1000001036
12.9728	22.8636	12.6226	13	1000000859
12.8312	13.3738	12.9369	13	1000001404
17.6998	13.3943	12.8825	13	1000001483
19.8625	14.5973	12.813	13	1000001330
14.7286	14.9793	12.8762	13	1000000181
15.8548	14.9703	12.9313	13	1000001184
18.8676	15.2665	12.8584	13	1000000054
21.6911	15.2313	12.9146	13	1000001484
12.9832	15.628	12.9864	13	1000000755
17.7487	15.8125	12.9258	13	1000001091
16.6546	16.9381	12.9283	13	1000001224
21.0572	17.4081	12.9916	13	1000001118
14.5391	17.5114	12.9844	13	1000000325
16.0708	17.8808	12.88	13	1000001204
21.5233	17.8077	12.9217	13	1000000834
20.7457	18.3542	12.9742	13	1000001220
18.2789	19.978	12.9037	13	1000000129
18.7981	21.1544	12.9231	13	1000001233
14.802	22.5236	12.8575	13	1000000969
19.4608	14.0461	13.1302	13	1000001167
17.2218	14.5407	13.2222	13	1000000406
19.3335	14.5538	13.2344	13	1000001202
15.6018	19.9369	13.0788	13	1000001189
16.248	22.163	13.0597	13	1000000199
13.8499	13.5391	13.3235	13	1000001046
14.3022	14.2384	13.4109	13	1000000562
13.1604	14.5589	13.3898	13	1000000891
21.6636	15.1108	13.25	13	1000000638
13.4995	15.6334	13.3292	13	1000000827
14.3467	16.1382	13.4422	13	1000001368
23.7271	16.7172	13.3148	13	1000001099
15.4897	18.3292	13.292	13	1000000972
20.8739	18.4204	13.3798	13	1000001221
21.4655	19.7835	13.3446	13	1000001128
13.8864	20.1181	13.3193	13	1000001316
18.7035	20.645	13.2626	13	1000001223
16.9568	13.0218	13.5206	13	1000000765
18.4924	13.1456	13.5256	13	1000001149
13.763	14.3412	13.5844	13	1000001222
15.3663	15.5464	13.5303	13	1000000651
20.745	15.8825	13.5528	13	1000000692
20.3377	17.3737	13.5727	13	1000001357
14.1502	17.4236	13.5491	13	1000001365
16.7595	17.4536	13.4678	13	1000001339
13.2206	17.6594	13.6083	13	1000000282
14.2219	18.0321	13.5274	13	1000000161
17.5374	18.591	13.5481	13	1000001345
15.5038	19.5752	13.4801	13	1000001053
14.8996	20.1242	13.5822	13	1000001200
15.0434	21.0199	13.5242	13	1000000172
14.2431	21.2006	13.5623	13	1000000718
13.1334	21.6196	13.5934	13	1000000723
13.9388	23.7461	13.5316	13	1000000614
16.7475	18.7713	13.8044	13	1000001372
22.5601	18.9394	13.7357	13	1000001410
14.4476	19.9852	13.7431	13	1000001007
17.4431	20.5675	13.8653	13	1000001093
16.1317	21.1727	13.7179	13	1000000642
13.5434	21.2428	13.7041	13	1000000525
13.6142	21.6518	13.8325	13	1000000008
18.1724	21.7344	13.8183	13	1000001485
13.9277	22.753	13.7596	13	1000001356
26.5308	19.2576	12.6273	13	1000001486
12.6943	11.6867	16.3407	13	1000001487
15.5618	12.333	14.502	13	1000001488
15.0788	12.5017	14.6207	13	1000001414
16.3049	12.148	15.9227	13	1000000509
15.9176	12.0459	16.657	13	1000000862
11.6287	18.9047	13.9862	13	1000001123
9.93189	19.7779	14.041	13	1000001243
10.7589	19.8768	13.9462	13	1000000231
8.21119	19.98	14.0444	13	1000000771
11.2357	21.2438	13.9318	13	1000000169
12.4007	14.2271	14.2754	13	1000001412
12.1057	14.6401	14.1567	13	1000000227
11.471	15.8644	14.2924	13	1000001210
7.83678	16.7694	14.2252	13	1000001110
6.64338	19.7915	14.262	13	1000000952
9.47161	20.0686	14.1875	13	1000000690
8.36504	21.1521	14.2325	13	1000001137
10.8481	17.1392	14.4108	13	1000001175
10.5498	20.0779	14.4964	13	1000000443
11.152	20.0052	14.4382	13	1000001334
10.6593	15.525	14.654	13	1000000803
8.51375	20.4585	14.6612	13	1000001418
12.2406	20.7451	14.68	13	1000001127
11.7269	21.0499	14.6853	13	1000001152
12.7199	21.9835	14.5547	13	1000001429
11.387	15.5508	14.9613	13	1000000754
9.63068	16.5502	14.8574	13	1000001213
11.2228	17.7795	14.8033	13	1000001088
10.7742	18.9989	14.7919	13	1000000854
10.5719	17.6691	15.1064	13	1000001416
9.95738	19.2583	15.1799	13	1000001012
10.4962	21.7654	15.1351	13	1000001057
10.1733	15.5569	15.2536	13	1000001004
11.6468	18.7838	15.3122	13	1000000648
8.78869	20.311	15.3402	13	1000000449
12.4781	21.5532	15.3375	13	1000000217
10.913	16.8055	15.548	13	1000000127
10.3745	17.3194	15.564	13	1000000290
10.3691	17.9722	15.5308	13	1000000801
10.4792	20.8761	15.5072	13	1000001353
12.3926	22.0732	15.4851	13	1000000889
11.4615	20.8659	15.7299	13	1000001054
12.5327	15.0192	15.9921	13	1000000059
11.608	15.1194	15.9282	13	1000001420
9.55489	20.8296	16.0075	13	1000001086
12.0421	21.5823	16.0069	13	1000000541
9.14809	18.1983	16.2005	13	1000001283
10.1629	20.0221	16.1037	13	1000001248
10.747	19.0377	16.3075	13	1000001251
8.37912	20.158	16.3125	13	1000001135
11.2044	20.6766	16.2951	13	1000000039
9.76102	22.1922	16.3589	13	1000001439
11.8785	14.5339	16.5662	13	1000001239
10.2639	17.4342	16.6313	13	1000001156
9.02968	18.3334	16.5723	13	1000001273
10.3854	19.4728	16.605	13	1000001370
8.74697	19.955	16.8236	13	1000001436
10.2836	20.2585	16.7504	13	1000000468
11.3993	20.6292	16.8522	13	1000000256
6.84468	18.5671	16.9545	13	1000001438
11.651	19.88	17.0987	13	1000000939
12.5982	23.0751	17.0834	13	1000001421
11.6871	14.7579	17.3269	13	1000001489
12.1953	15.4888	17.256	13	1000000973
11.0235	19.4419	17.2187	13	1000001003
9.4945	20.6772	17.1612	13	1000001240
15.5613	12.9041	13.9923	13	1000000915
14.4038	13.1669	14.0589	13	1000000805
17.7831	13.426	14.0245	13	1000001318
14.6309	13.7816	13.9789	13	1000000085
17.1594	14.3926	13.8888	13	1000001049
13.5982	14.5344	14.0213	13	1000001417
17.1372	16.1506	13.9742	13	1000001162
21.2704	16.2953	13.9827	13	1000001425
17.1566	17.7828	13.9647	13	1000001327
20.6362	17.7222	14.0508	13	1000000900
18.3713	18.209	14.0718	13	1000000289
14.5954	18.3426	14.0938	13	1000001360
20.4834	18.8131	13.9836	13	1000000948
24.2051	19.0502	13.9777	13	1000001490
16.5659	19.9493	13.9762	13	1000001346
15.4039	21.5273	13.9172	13	1000001358
16.0212	12.9369	14.1152	13	1000001491
16.6572	13.2539	14.207	13	1000000602
13.8794	13.4326	14.2337	13	1000001413
15.5263	14.5571	14.2585	13	1000000349
14.9093	14.731	14.2553	13	1000000731
20.3316	14.7014	14.3035	13	1000000934
14.2507	15.6382	14.195	13	1000000031
16.21	16.053	14.2452	13	1000001265
23.628	16.2727	14.2671	13	1000001203
16.0396	17.6243	14.2186	13	1000001163
14.4797	17.7828	14.2093	13	1000001153
21.6097	17.7278	14.2266	13	1000001424
16.6349	18.0664	14.287	13	1000000608
17.633	19.7123	14.2196	13	1000000492
21.5385	20.1323	14.3168	13	1000000962
17.502	20.456	14.1601	13	1000000362
15.1005	20.7497	14.2541	13	1000000750
13.4079	21.7594	14.1493	13	1000001008
17.8432	21.8089	14.2991	13	1000000019
12.8833	21.9235	14.256	13	1000000664
15.3709	12.9834	14.4017	13	1000001042
13.4875	13.661	14.4291	13	1000000539
14.0481	13.9025	14.4581	13	1000000807
18.0288	18.2733	14.4179	13	1000001035
14.4621	18.3861	14.4326	13	1000001023
14.8328	18.6573	14.39	13	1000000815
14.7249	19.185	14.3961	13	1000001280
19.2142	19.8673	14.3308	13	1000001378
20.4911	20.3334	14.4202	13	1000001428
18.0204	13.4639	14.6816	13	1000001117
19.1348	13.5596	14.6203	13	1000001350
18.8951	14.4296	14.6724	13	1000000783
16.7634	14.7346	14.6951	13	1000000265
13.8683	15.8778	14.6569	13	1000001366
21.1527	16.6119	14.6853	13	1000001147
14.9444	17.5201	14.6947	13	1000001242
21.234	18.4614	14.6705	13	1000001426
20.6563	18.571	14.6118	13	1000000034
15.8129	18.8409	14.6529	13	1000001230
13.9076	19.2715	14.5836	13	1000001235
15.5231	20.3699	14.5839	13	1000001234
16.9647	21.1892	14.5444	13	1000001331
14.8565	21.9302	14.6595	13	1000001082
16.2318	21.9163	14.6933	13	1000000108
17.3038	22.2346	14.6169	13	1000001492
15.3642	22.4304	14.6829	13	1000001112
15.0607	24.527	14.6772	13	1000001493
15.3934	17.6953	14.8663	13	1000000322
16.0828	19.3458	14.8594	13	1000001364
18.9424	19.8978	14.9523	13	1000000988
13.3326	22.1735	14.8984	13	1000001051
16.9351	13.187	15.1516	13	1000000775
19.2487	15.4128	15.0041	13	1000001494
16.613	15.6008	15.0974	13	1000001449
16.3689	18.0828	15.0583	13	1000000656
18.1787	19.2653	15.1277	13	1000001018
12.9474	20.1292	15.0757	13	1000001383
14.8498	20.16	15.0707	13	1000001271
17.1891	20.2008	15.0819	13	1000001238
15.8146	20.3726	15.0959	13	1000001371
15.2895	12.9328	15.3609	13	1000000981
19.4991	13.4402	15.3273	13	1000001320
19.2711	14.1946	15.2362	13	1000001095
14.1868	14.6795	15.3265	13	1000001430
15.8636	16.0001	15.3262	13	1000000921
13.4422	17.5772	15.3834	13	1000000137
20.2276	18.2332	15.2969	13	1000001177
17.669	18.7357	15.2727	13	1000001077
21.125	19.797	15.2545	13	1000000216
19.536	21.3897	15.3174	13	1000001495
15.0619	21.6758	15.3159	13	1000001263
18.5338	21.7474	15.3332	13	1000000739
19.0341	22.0541	15.2915	13	1000001496
16.7468	22.1371	15.3514	13	1000001427
16.0169	22.3537	15.3	13	1000001015
15.7205	22.7546	15.3008	13	1000001198
16.9749	13.1964	15.4868	13	1000001415
17.7394	14.3252	15.591	13	1000001164
16.0253	16.1438	15.5892	13	1000000941
21.4294	18.1619	15.4235	13	1000001431
19.7554	19.6137	15.5193	13	1000001106
17.2379	20.3702	15.5006	13	1000000189
18.4137	20.7213	15.485	13	1000000097
16.3376	21.032	15.4457	13	1000000851
14.3545	22.2008	15.5513	13	1000001337
13.9176	13.566	15.6924	13	1000000243
18.76	15.0884	15.7458	13	1000000716
19.784	15.8062	15.722	13	1000000176
13.9096	17.6391	15.7493	13	1000001244
13.0623	17.8282	15.7837	13	1000001253
16.7544	20.4136	15.7582	13	1000001261
15.0159	21.7527	15.7643	13	1000000063
15.7762	22.8614	15.7164	13	1000001497
13.0231	13.9225	16.0174	13	1000000896
14.7681	15.1319	15.9427	13	1000001139
15.8402	16.696	15.9446	13	1000001161
16.6008	17.2031	16.0031	13	1000001257
16.4627	18.8411	16.045	13	1000001129
18.7858	18.9628	16.0179	13	1000001379
18.9347	20.0908	15.9713	13	1000000476
14.9329	21.0529	16.0305	13	1000001385
12.9233	21.3387	15.9306	13	1000001016
17.8417	21.5053	15.9985	13	1000001498
16.0752	22.0788	15.9708	13	1000000345
13.8526	13.8194	16.216	13	1000000937
18.1345	14.2248	16.2621	13	1000001226
19.1072	14.2049	16.0904	13	1000001174
15.599	14.5551	16.1776	13	1000000719
13.7769	15.4737	16.094	13	1000001419
14.6425	15.7543	16.2413	13	1000000009
16.5659	15.9047	16.1793	13	1000000945
14.2853	19.4957	16.193	13	1000001382
19.5223	19.7068	16.2297	13	1000001104
15.6529	21.1039	16.1342	13	1000001266
15.0964	21.778	16.0785	13	1000000695
13.5878	21.8547	16.1907	13	1000000261
16.6663	12.9338	16.4205	13	1000001278
14.6316	13.4952	16.3173	13	1000001259
14.7965	14.023	16.3566	13	1000000997
13.8407	17.5853	16.4174	13	1000001216
13.0258	17.7303	16.304	13	1000000929
15.6896	18.3394	16.4487	13	1000001446
18.3654	18.8313	16.4396	13	1000001125
18.77	18.9539	16.3081	13	1000000958
18.2808	21.4919	16.3769	13	1000000596
15.7162	14.5647	16.676	13	1000000806
19.015	15.4306	16.6379	13	1000001260
13.5249	16.4121	16.5611	13	1000000843
20.1349	17.4073	16.688	13	1000000133
16.0803	17.6011	16.6595	13	1000001119
17.4568	18.3555	16.6067	13	1000001264
14.6536	18.8563	16.5316	13	1000000255
18.5876	20.013	16.59	13	1000001138
17.7099	21.7186	16.6265	13	1000000966
14.8587	21.9191	16.6138	13	1000001032
15.8824	22.1979	16.5997	13	1000001363
13.7702	22.45	16.661	13	1000001249
17.1339	14.0672	16.7709	13	1000001229
14.8445	16.4344	16.7947	13	1000000744
19.1394	17.742	16.9101	13	1000001433
18.2676	18.8746	16.7272	13	1000000701
17.7497	19.9231	16.8837	13	1000001380
16.314	21.1203	16.8176	13	1000001281
15.2808	21.4672	16.8347	13	1000000967
13.0635	21.8558	16.7838	13	1000000404
13.4744	21.8239	16.7694	13	1000000956
14.8759	14.7766	16.9586	13	1000001228
13.306	16.4447	17.0472	13	1000001375
15.6691	17.6772	17.0612	13	1000001447
13.742	19.4926	17.0579	13	1000000537
15.3302	13.3448	17.1556	13	1000000647
14.4328	13.9299	17.3037	13	1000000773
17.5192	14.268	17.2147	13	1000001130
13.0271	14.6463	17.2374	13	1000001434
15.8082	19.725	17.2135	13	1000001262
14.6586	21.6612	17.2564	13	1000001448
12.4821	26.9288	15.7072	13	1000000982
10.6769	17.8934	17.5254	13	1000001254
10.4442	20.4642	17.3801	13	1000001440
12.2527	21.3079	17.5054	13	1000001367
9.621	22.8267	17.4479	13	1000000641
12.4484	15.5025	17.7327	13	1000001090
11.7194	16.4592	17.7264	13	1000001215
10.6616	16.5818	17.6257	13	1000001422
9.92383	19.3081	17.6159	13	1000001435
10.4048	19.7048	17.6957	13	1000001170
12.7434	20.5552	17.7813	13	1000000975
10.3371	18.8471	17.8712	13	1000001374
9.16261	17.836	18.1429	13	1000001423
11.3485	19.6411	18.0225	13	1000001124
9.21211	19.942	18.0609	13	1000001255
12.0367	20.848	18.1559	13	1000001212
7.66967	21.3397	18.0204	13	1000001354
9.16512	18.2268	18.3089	13	1000001441
12.0974	16.5387	18.4839	13	1000001387
11.622	17.5545	18.5879	13	1000001246
12.5453	17.994	18.5695	13	1000001437
7.57914	18.6401	18.6134	13	1000001158
12.5611	18.913	18.6505	13	1000000706
10.4926	19.2664	18.5711	13	1000000507
7.517	20.2826	18.4848	13	1000001133
9.00818	21.7701	18.521	13	1000001258
9.90161	22.0402	18.797	13	1000001214
9.56835	22.9333	18.7736	13	1000000943
12.3043	16.7526	19.0286	13	1000001388
12.2236	18.5433	18.9977	13	1000001377
11.5777	19.065	19.0369	13	1000001084
9.20327	18.7511	19.1753	13	1000001250
9.49147	19.1278	19.2013	13	1000001444
12.0812	19.9378	19.1495	13	1000001272
8.54188	18.9126	19.4502	13	1000001442
9.36773	19.9331	19.7402	13	1000001445
10.9571	18.864	19.7869	13	1000000922
11.6495	19.0841	19.8807	13	1000001245
10.2479	20.7312	19.9565	13	1000001390
10.8535	19.5453	20.1037	13	1000000122
10.0349	16.7697	20.2787	13	1000001455
10.4679	23.0241	20.2943	13	1000001179
10.3662	19.2259	20.4928	13	1000001499
11.5844	15.5989	20.7304	13	1000001443
8.95505	16.156	20.7184	13	1000001454
10.3835	18.2724	20.7389	13	1000001500
16.6667	14.4879	17.4944	13	1000001384
12.9124	16.3187	17.4506	13	1000001157
14.4455	16.7487	17.486	13	1000001268
17.5323	20.1207	17.4076	13	1000001381
15.4108	21.4252	17.4245	13	1000001252
13.6766	14.72	17.6832	13	1000001451
18.3241	16.9267	17.659	13	1000001010
19.7353	17.4142	17.6025	13	1000001270
18.0098	20.0204	17.6876	13	1000000920
14.4999	20.3619	17.7216	13	1000001373
16.4399	20.8892	17.6082	13	1000000214
13.8432	21.3086	17.669	13	1000000364
14.352	15.7341	17.936	13	1000001269
16.6023	19.1147	17.9486	13	1000001029
15.479	14.7158	18.0995	13	1000000733
14.3298	14.8647	18.2346	13	1000001080
14.1594	16.7694	18.1894	13	1000001432
17.114	16.9278	18.0672	13	1000001078
14.22	19.3546	18.0355	13	1000001241
13.9025	21.949	18.1289	13	1000001450
13.2689	19.061	18.2785	13	1000001267
13.762	19.3775	18.6018	13	1000001043
13.076	20.0817	18.5655	13	1000000634
16.6557	20.4445	18.4918	13	1000001501
14.6692	13.7294	18.7277	13	1000001502
14.0068	15.1124	18.8437	13	1000001256
13.8713	18.6595	18.8739	13	1000000928
15.1545	18.754	18.6824	13	1000001452
14.1523	19.758	18.8058	13	1000001274
13.6192	22.8916	19.0414	13	1000001386
13.8356	18.7585	19.2109	13	1000001376
13.1197	19.8421	19.1716	13	1000001453
14.3987	19.9357	19.135	13	1000000240
17.6611	16.787	19.3535	13	1000001503
13.7221	21.7857	19.8347	13	1000001132
14.0581	24.2292	20.0797	13	1000001504
11.0149	13.2297	21.1702	13	1000001389
10.387	17.4575	22.4021	13	1000001505
18.0047	15.879	6.38547	14	1000001033
21.9087	17.1394	6.35537	14	1000001393
23.2178	17.4824	6.58325	14	1000000776
20.6208	18.334	6.87843	14	1000001506
19.9944	11.7562	8.7177	14	1000001159
21.5453	11.7311	8.99355	14	1000001295
23.6139	12.324	9.22667	14	1000001507
12.3365	17.1832	8.79063	14	1000001457
11.7648	17.876	8.78247	14	1000001508
12.3725	18.4407	9.22662	14	1000001040
11.9508	21.3882	9.18152	14	1000000389
12.531	17.7016	9.54048	14	1000000759
11.8384	18.2644	9.47958	14	1000001247
12.0888	20.7211	9.4186	14	1000001122
11.9626	18.2771	9.88171	14	1000001287
10.7714	19.0221	9.83017	14	1000001509
11.5139	20.0211	10.0518	14	1000001510
11.5547	15.5501	10.3263	14	1000001347
15.3268	14.7692	7.79603	14	1000000089
19.1783	17.3527	7.62392	14	1000001329
22.2934	13.0974	7.8838	14	1000001511
23.1089	16.252	7.97	14	1000001014
19.773	21.7752	8.22385	14	1000001062
19.3791	17.2243	8.35775	14	1000001021
12.955	17.0788	8.58139	14	1000001512
17.3333	18.7102	8.49821	14	1000001073
16.8355	19.0348	8.65162	14	1000001458
18.6849	19.2192	8.55954	14	1000001400
20.3786	19.4905	8.50999	14	1000000819
18.7463	15.3377	8.88827	14	1000001140
15.8076	16.7176	8.79512	14	1000000287
19.6549	17.5153	8.82889	14	1000001034
14.3826	17.7557	8.82699	14	1000001205
19.5881	18.702	8.8735	14	1000001459
15.725	18.8514	8.84905	14	1000000465
18.0086	14.087	8.95728	14	1000001513
21.2252	14.5705	9.00368	14	1000001166
14.5299	15.9592	8.98724	14	1000001298
17.2236	16.0857	8.96618	14	1000001092
21.0822	17.0431	9.08359	14	1000001395
17.4983	17.4344	8.98892	14	1000001031
14.5526	17.6487	8.95796	14	1000001305
21.3189	18.5229	9.04996	14	1000001006
15.0721	20.03	8.98399	14	1000001460
21.9533	14.3767	9.21208	14	1000000808
15.5047	17.0007	9.22336	14	1000001030
17.1371	18.6019	9.22083	14	1000001294
14.2298	19.5351	9.20869	14	1000000866
19.7561	20.3503	9.30047	14	1000001176
15.1513	17.2382	9.5367	14	1000001306
17.1273	17.3159	9.40927	14	1000001296
13.8364	18.0581	9.3968	14	1000001333
21.5081	13.1787	9.67228	14	1000001299
21.4411	14.9582	9.65323	14	1000001462
14.9577	15.9431	9.7492	14	1000001232
25.0905	15.9235	9.59804	14	1000001102
20.5553	16.0773	9.5885	14	1000000280
17.5561	16.5138	9.65164	14	1000000919
15.6816	17.9944	9.64063	14	1000001172
14.7295	18.6501	9.67453	14	1000001396
15.7825	19.4223	9.67777	14	1000001312
13.0458	19.6094	9.70064	14	1000001461
16.697	22.1931	9.74479	14	1000001514
12.8795	14.2185	9.89911	14	1000001480
19.9809	15.9179	9.89345	14	1000001285
12.9536	16.0955	9.78108	14	1000001342
16.3876	16.0486	9.8896	14	1000000104
20.0822	16.585	9.89396	14	1000000526
15.9922	17.1054	9.88291	14	1000001359
17.731	17.4088	9.9474	14	1000001304
16.8985	17.888	9.86955	14	1000000205
21.9603	18.3097	9.96677	14	1000001064
22.6575	18.4061	9.97213	14	1000001463
15.0676	19.7275	9.93881	14	1000001291
14.1604	20.2982	9.91642	14	1000001456
17.2416	20.5328	9.93353	14	1000000799
17.8252	22.2998	9.89218	14	1000001399
18.7264	14.8439	10.0772	14	1000001515
20.8802	15.0228	10.1011	14	1000001468
22.1931	16.2848	10.0881	14	1000001297
18.1941	16.7052	10.109	14	1000001044
23.1575	16.9602	10.0975	14	1000001219
16.2297	17.1006	10.0858	14	1000001208
22.353	17.2283	10.1244	14	1000001311
20.7788	17.543	10.0643	14	1000001325
18.6593	18.0551	10.1037	14	1000001394
17.84	19.134	10.0501	14	1000001037
17.6725	15.3954	10.3029	14	1000000049
18.9302	16.7742	10.2925	14	1000001154
13.5613	19.4775	10.3346	14	1000001288
17.8084	20.0883	10.3541	14	1000000835
21.109	20.3668	10.224	14	1000001464
13.5919	20.9435	10.2839	14	1000000984
15.5546	22.377	10.2266	14	1000001466
17.7724	11.1872	10.5888	14	1000001516
16.6368	12.0835	11.3963	14	1000001470
18.7702	12.3222	11.5656	14	1000001517
21.8652	11.5849	11.8614	14	1000001017
18.9013	12.1816	13.3013	14	1000001518
12.6828	16.8813	10.531	14	1000000837
12.5779	15.3777	10.7189	14	1000001392
12.2838	18.2733	10.7031	14	1000001467
11.4244	18.3608	10.7679	14	1000000883
12.5803	17.2515	10.9495	14	1000000400
12.7166	19.7436	10.9599	14	1000001481
11.1341	18.5079	11.1628	14	1000001168
10.7623	15.0643	11.4397	14	1000001182
12.0752	18.4656	11.4372	14	1000001303
9.93808	19.6248	11.3276	14	1000000275
12.2179	21.1222	11.4799	14	1000000836
12.575	16.5328	11.592	14	1000000433
11.9823	17.4487	11.6758	14	1000001407
12.4821	17.7654	11.6326	14	1000000756
10.6308	18.0349	11.5974	14	1000001406
12.555	13.6644	11.8834	14	1000000974
12.3526	14.4328	11.8064	14	1000000885
10.1503	19.1754	11.8732	14	1000001027
9.58147	19.5921	11.8068	14	1000000954
9.16504	19.9549	11.9069	14	1000001002
11.8848	17.4906	11.9949	14	1000001196
7.55897	16.4728	12.3	14	1000001211
11.7343	19.9711	12.1844	14	1000001191
11.9082	16.0185	12.4947	14	1000001405
10.7573	19.7795	12.4345	14	1000000811
11.785	14.4348	12.7243	14	1000000630
11.4333	14.8586	12.5953	14	1000000367
11.4683	17.3846	12.76	14	1000001324
11.6149	18.2278	12.7376	14	1000001123
9.12319	18.9629	12.6546	14	1000001471
11.1401	19.0217	12.6725	14	1000001209
12.675	13.7227	12.9687	14	1000000916
12.418	18.0249	12.9165	14	1000000282
12.0692	14.1845	13.0978	14	1000000983
11.669	14.483	13.1338	14	1000001404
11.26	18.7836	13.0817	14	1000001310
9.98734	19.8827	13.0842	14	1000001243
11.3091	20.1487	13.1181	14	1000001048
12.5781	13.9227	13.3261	14	1000000891
11.253	14.956	13.3908	14	1000000391
10.5435	19.263	13.3001	14	1000000917
7.62325	19.6102	13.3793	14	1000000771
9.45169	20.1623	13.3953	14	1000000690
11.694	23.6553	13.3637	14	1000000859
10.4691	16.8982	13.5282	14	1000000832
12.5482	20.4222	13.6106	14	1000001383
8.22092	21.3458	13.5068	14	1000001519
11.2415	15.1271	13.7701	14	1000001175
11.9074	15.525	13.7706	14	1000001210
11.2537	16.5882	13.787	14	1000001052
9.40985	20.1893	13.6862	14	1000001137
10.57	20.1377	13.688	14	1000000443
23.0335	14.2897	10.5057	14	1000001193
13.3452	14.7759	10.5599	14	1000001520
15.6501	16.0101	10.5205	14	1000001286
22.6973	16.4495	10.5127	14	1000001475
20.2676	16.5332	10.4697	14	1000001292
20.7535	16.6346	10.5173	14	1000001369
21.8982	17.113	10.5988	14	1000001019
15.6129	17.5361	10.5612	14	1000000829
19.4943	17.7265	10.5302	14	1000001237
16.702	18.1055	10.5202	14	1000001145
19.1561	18.3113	10.5269	14	1000001197
21.3489	18.9662	10.4563	14	1000001355
18.264	19.4841	10.5317	14	1000000942
19.1503	19.734	10.4448	14	1000001072
17.1204	14.1207	10.6487	14	1000000518
22.0783	14.6143	10.6852	14	1000000601
21.0389	15.6254	10.7804	14	1000001148
21.8412	16.0296	10.7173	14	1000000735
20.8833	16.288	10.6412	14	1000001022
14.4212	17.6967	10.659	14	1000000668
24.0086	18.7134	10.7905	14	1000001521
14.4192	20.0456	10.6568	14	1000000298
15.2836	20.8481	10.7296	14	1000000764
14.6888	15.4343	10.9482	14	1000001478
20.8129	16.7344	10.9402	14	1000000950
20.2908	17.1796	10.8811	14	1000001474
20.5974	18.3529	10.964	14	1000001309
15.5377	19.1759	10.8863	14	1000001402
17.8499	19.7697	10.9206	14	1000000953
16.3021	20.1412	11.0087	14	1000000047
18.1318	20.5137	10.9307	14	1000001397
16.9699	21.1352	10.9974	14	1000000350
16.8505	13.9531	11.2314	14	1000001066
21.1633	16.186	11.2048	14	1000001328
20.3252	16.3661	11.1648	14	1000001341
13.9407	16.9231	11.2473	14	1000000450
20.5576	18.903	11.1808	14	1000000992
14.0804	19.2303	11.233	14	1000000119
18.6251	19.4147	11.1666	14	1000000516
17.5949	20.0761	11.2214	14	1000000309
15.1617	20.1877	11.1673	14	1000001100
13.5828	20.3431	11.1777	14	1000001465
19.6273	20.5181	11.202	14	1000000114
12.9249	23.7154	11.1447	14	1000001231
14.7317	14.1267	11.4095	14	1000000003
19.2588	14.2468	11.4629	14	1000001398
17.7608	15.1548	11.3643	14	1000001195
18.3844	15.2205	11.3991	14	1000001403
19.896	15.54	11.3851	14	1000000831
23.6431	16.0393	11.3295	14	1000000303
12.8703	17.6236	11.4333	14	1000001340
19.7217	18.1071	11.4254	14	1000001323
20.7006	18.4061	11.4017	14	1000001178
19.7623	19.3757	11.2969	14	1000001206
15.8356	20.0629	11.449	14	1000000995
14.8797	21.3236	11.3945	14	1000000152
16.1661	21.3105	11.3186	14	1000001411
19.0886	14.7712	11.6273	14	1000000337
13.9587	14.8272	11.6388	14	1000000359
13.466	15.4131	11.6527	14	1000001391
16.3204	15.492	11.6737	14	1000001344
14.0428	15.6317	11.7036	14	1000001409
15.2113	16.7444	11.6138	14	1000001301
13.4629	17.2939	11.6193	14	1000001199
18.4944	17.8894	11.6663	14	1000001142
13.5455	20.4552	11.5322	14	1000000426
16.9316	20.8975	11.5726	14	1000001101
20.4813	21.2632	11.6428	14	1000000413
16.7867	21.6559	11.6426	14	1000000770
13.3732	13.5656	11.8724	14	1000000204
15.6902	14.4203	11.8529	14	1000000333
15.8038	15.4547	11.8382	14	1000001469
21.7525	15.5768	11.9151	14	1000001484
20.8165	15.6892	11.9062	14	1000001013
19.4592	15.9268	11.8927	14	1000000154
23.2849	16.7679	11.7903	14	1000001479
20.0505	16.9109	11.8484	14	1000001126
18.9794	17.5884	11.745	14	1000001308
13.1099	17.8604	11.921	14	1000001169
14.2387	18.2968	11.8532	14	1000000785
13.0282	20.5305	11.8957	14	1000001476
14.6542	20.6832	11.7359	14	1000000081
19.9279	14.6033	12.0849	14	1000001109
17.3511	14.9334	12.0235	14	1000000406
17.3535	15.8262	12.0566	14	1000001449
13.2594	17.0755	12.0313	14	1000000060
17.9941	17.2819	12.0504	14	1000001343
19.9069	19.0699	12.0362	14	1000001055
19.5995	20.1571	11.9831	14	1000000505
15.4338	20.378	12.0648	14	1000000455
16.471	21.119	12.1038	14	1000000481
13.7184	13.6084	12.237	14	1000001522
18.8538	14.2643	12.1857	14	1000000341
12.9423	15.6256	12.3076	14	1000000755
19.3447	15.6764	12.3297	14	1000000054
18.3511	15.7965	12.2407	14	1000001332
15.8494	16.7761	12.203	14	1000001265
15.5275	16.9193	12.3201	14	1000001408
19.2196	17.6656	12.3184	14	1000000800
14.1711	18.3885	12.2098	14	1000000753
16.765	18.3789	12.2184	14	1000001224
18.4134	18.4535	12.1719	14	1000000165
19.412	19.3212	12.2607	14	1000000990
13.0916	20.547	12.1987	14	1000000951
18.9039	20.7229	12.2413	14	1000001233
13.9765	21.1747	12.284	14	1000000078
20.3125	21.142	12.2983	14	1000001096
17.3529	21.4926	12.2305	14	1000000751
13.1463	13.6897	12.4733	14	1000001482
16.3665	14.7791	12.5003	14	1000001098
13.6362	15.3078	12.549	14	1000000482
20.6048	17.0408	12.5075	14	1000001361
14.9876	17.6235	12.5293	14	1000001368
20.709	18.1044	12.4664	14	1000001221
21.0232	18.9352	12.4603	14	1000001284
16.5858	19.7605	12.4585	14	1000000549
18.592	20.0811	12.5342	14	1000001401
16.3376	20.1329	12.5324	14	1000001372
14.5808	20.4264	12.461	14	1000000171
16.2658	22.181	12.57	14	1000000199
20.051	22.6253	12.4683	14	1000001111
17.743	14.7355	12.7126	14	1000001091
14.5226	14.9207	12.7314	14	1000001413
22.0733	14.9901	12.6224	14	1000000638
20.2436	15.0333	12.7139	14	1000001050
21.4726	17.2728	12.6032	14	1000001322
14.9161	17.3433	12.7277	14	1000001236
18.1729	17.3633	12.6268	14	1000001362
16.1457	18.8217	12.7088	14	1000001105
21.9306	18.8665	12.7696	14	1000001428
16.1035	20.2303	12.6846	14	1000000642
15.7314	20.3705	12.6435	14	1000001321
18.8404	20.8352	12.6308	14	1000001223
17.0141	21.047	12.7407	14	1000001477
15.5676	22.6508	12.5903	14	1000001335
15.8435	22.6451	12.6253	14	1000000053
17.6771	18.381	12.9414	14	1000001173
20.5598	18.5032	12.9819	14	1000001220
19.7259	18.94	12.9794	14	1000001378
13.0078	19.7794	12.9245	14	1000001348
14.1243	19.7108	12.9731	14	1000000131
14.3042	20.8857	12.8925	14	1000001187
18.1919	22.5576	12.8765	14	1000001523
14.1685	13.0282	13.1012	14	1000001046
20.1281	15.0183	13.1362	14	1000001330
13.4184	15.5056	13.1919	14	1000000827
20.7577	17.0663	13.1459	14	1000001118
16.994	17.3594	13.0635	14	1000001345
18.7684	17.9977	13.1309	14	1000000289
13.9299	19.8249	13.1512	14	1000001280
15.1207	19.9942	13.1785	14	1000001189
14.3488	22.6682	13.0959	14	1000001356
14.568	23.9855	13.0746	14	1000000614
16.4547	12.9179	13.3146	14	1000000765
15.5635	13.7503	13.2472	14	1000000562
18.7472	13.9386	13.3907	14	1000001167
14.0174	14.2532	13.2608	14	1000001417
19.5391	14.6192	13.332	14	1000001202
15.0294	15.2785	13.3584	14	1000000651
18.1638	15.2885	13.3477	14	1000001483
14.6737	15.5723	13.3507	14	1000001365
15.3991	18.0853	13.2895	14	1000001360
21.4553	18.0338	13.3106	14	1000000834
20.515	18.5917	13.2797	14	1000001128
19.6019	19.0357	13.2908	14	1000001357
17.5399	20.2467	13.2634	14	1000000129
18.3934	20.9373	13.3791	14	1000001114
14.19	13.0998	13.5796	14	1000000805
17.1784	13.1101	13.5268	14	1000001488
17.4367	14.2539	13.5887	14	1000001049
20.8712	17.5302	13.4556	14	1000001424
13.3628	19.9962	13.5487	14	1000001235
17.8839	21.7415	13.5865	14	1000001093
18.3622	21.9526	13.5727	14	1000001524
15.7898	22.3237	13.6373	14	1000001358
14.0306	22.8214	13.5235	14	1000000969
16.2336	23.5272	13.4897	14	1000001525
15.3991	13.6445	13.7447	14	1000000915
18.1418	15.4217	13.7278	14	1000000783
15.5387	18.2428	13.8165	14	1000000972
21.0055	18.4073	13.7552	14	1000000034
16.543	18.7325	13.8532	14	1000001371
20.2767	18.748	13.7255	14	1000000948
15.6931	21.4392	13.8334	14	1000000172
15.1257	22.1554	13.7888	14	1000001082
17.0313	22.7999	13.7455	14	1000001526
17.4782	23.0072	13.7302	14	1000001036
26.5303	19.9808	12.2282	14	1000001486
15.8744	12.7383	14.0121	14	1000001414
16.8867	12.351	15.5188	14	1000000509
16.7722	11.792	16.3441	14	1000001527
10.8495	15.4048	14.0265	14	1000000803
12.7182	17.5105	13.9756	14	1000001088
11.8752	21.3723	14.0335	14	1000000664
12.6314	21.8213	13.9664	14	1000001313
11.8121	14.7157	14.2561	14	1000000227
7.17742	16.9857	14.2061	14	1000001110
10.7227	18.7394	14.3051	14	1000001012
11.6298	20.1041	14.2113	14	1000000231
10.7228	15.4611	14.3535	14	1000001472
11.3324	20.9207	14.3284	14	1000001429
11.6968	14.9702	14.6511	14	1000000754
9.63115	16.3938	14.6528	14	1000001528
11.9532	18.5171	14.6872	14	1000000648
9.77755	19.2336	14.6383	14	1000000432
11.3912	15.3482	14.8969	14	1000001004
11.378	15.7185	14.946	14	1000001412
10.485	17.3326	14.872	14	1000001213
8.35651	20.5444	14.8832	14	1000000449
11.7664	20.9133	14.8042	14	1000001127
9.52322	18.2157	15.0307	14	1000001283
10.7894	20.3005	15.1262	14	1000001334
9.93887	20.4004	15.1147	14	1000001248
10.3531	21.1283	15.0845	14	1000000169
10.7028	22.3674	15.1317	14	1000001439
10.6252	17.0543	15.2991	14	1000000127
10.4252	18.1644	15.3187	14	1000000854
9.28613	21.1905	15.3228	14	1000001086
12.3256	22.0859	15.2165	14	1000000889
10.6711	20.3214	15.4266	14	1000001353
11.361	20.7952	15.5449	14	1000001152
9.33004	22.5585	15.5709	14	1000001057
11.6216	15.1443	15.8083	14	1000001420
9.98896	16.9134	15.7352	14	1000000290
8.85767	18.4849	15.728	14	1000001273
11.8177	21.5879	15.7241	14	1000000541
8.66559	18.1077	16.0044	14	1000001436
10.9071	18.3504	15.9611	14	1000001251
9.36642	19.1748	16.0348	14	1000001473
10.4878	19.161	15.9362	14	1000001416
8.25299	20.4296	16.0032	14	1000001135
11.8247	20.4474	15.941	14	1000000256
11.9392	13.9355	16.2225	14	1000001239
12.6449	14.8883	16.1202	14	1000001451
11.2293	15.2724	16.2115	14	1000001489
10.2096	19.8168	16.1311	14	1000001440
10.3838	16.965	16.4143	14	1000001254
10.407	20.6216	16.4433	14	1000000468
11.2742	20.6971	16.3812	14	1000001054
12.1429	19.5623	16.659	14	1000000939
12.4942	21.2656	16.5324	14	1000000039
10.5072	17.1249	16.8482	14	1000001156
10.2453	19.0586	16.7762	14	1000000801
9.05671	21.0927	16.9226	14	1000001529
12.2822	21.3723	17.057	14	1000001016
11.9688	14.1453	17.2466	14	1000001487
12.4405	15.4843	17.2957	14	1000001090
10.0433	19.6214	17.3396	14	1000001435
11.3197	19.9317	17.2063	14	1000001170
9.32297	23.4569	17.2873	14	1000000641
15.3521	14.573	13.9914	14	1000000731
16.4801	16.4321	13.9873	14	1000001162
18.2312	16.6028	14.0873	14	1000001530
16.359	18.7276	13.9933	14	1000001346
17.6505	19.732	14.0167	14	1000001238
17.7222	21.7532	14.089	14	1000001485
16.4541	22.6864	13.967	14	1000000108
13.8555	13.8383	14.1376	14	1000001222
16.6408	14.6644	14.1854	14	1000001491
13.7172	17.4201	14.1886	14	1000001253
19.6836	17.5221	14.2074	14	1000001035
16.7113	18.0026	14.1739	14	1000000656
20.9628	19.1644	14.1446	14	1000001426
17.2292	20.1093	14.2594	14	1000000492
16.1847	20.2891	14.2753	14	1000001234
13.9631	21.2168	14.1936	14	1000000718
14.6426	21.6323	14.2116	14	1000000008
15.4482	13.1299	14.5322	14	1000000981
16.3085	13.1956	14.4109	14	1000000602
18.895	13.7517	14.3695	14	1000001095
19.4636	14.1722	14.4514	14	1000001350
16.6014	16.218	14.4629	14	1000001184
18.1451	16.7319	14.3993	14	1000001494
15.6868	17.6787	14.3688	14	1000001242
20.2695	17.9721	14.3915	14	1000000900
14.3857	18.0271	14.4869	14	1000001446
13.8413	18.2339	14.4452	14	1000000161
18.0354	18.2024	14.4388	14	1000001293
20.6441	18.7666	14.433	14	1000001185
24.1254	19.7868	14.3656	14	1000001490
16.3864	21.4216	14.511	14	1000000851
17.6118	21.8639	14.3917	14	1000001531
16.2822	14.8255	14.5735	14	1000000349
13.4213	15.8146	14.6301	14	1000001366
13.0794	15.9333	14.5857	14	1000000031
15.9806	18.6829	14.6393	14	1000001230
20.1007	20.617	14.6884	14	1000001496
13.6188	21.6153	14.7151	14	1000001008
14.9946	21.8459	14.679	14	1000001385
16.953	22.3367	14.6139	14	1000000019
13.2208	22.6086	14.6492	14	1000001493
16.0602	23.2563	14.6668	14	1000001532
17.8414	13.3553	14.7972	14	1000001278
14.1474	14.5964	14.8822	14	1000001430
17.993	14.7283	14.8427	14	1000001415
14.42	18.0265	14.8767	14	1000001153
20.4874	18.9101	14.8901	14	1000001177
13.2395	19.6475	14.8982	14	1000001023
14.696	20.0935	14.8406	14	1000000815
15.5919	21.1164	14.8626	14	1000001263
14.5341	22.4507	14.8204	14	1000001112
17.3843	13.1019	15.1411	14	1000000775
19.9317	13.5303	14.9979	14	1000001174
16.3998	15.5502	15.0707	14	1000000265
15.2303	16.2537	15.0184	14	1000001163
14.9434	17.6715	15.0189	14	1000000322
17.2787	18.4161	15.0823	14	1000001077
16.2501	21.2093	15.0854	14	1000001533
16.2831	22.582	15.0151	14	1000001015
15.4844	14.2363	15.3015	14	1000000719
13.9746	17.4099	15.3161	14	1000001244
13.2651	17.6338	15.3166	14	1000001382
21.3163	18.4804	15.2873	14	1000001431
17.629	19.2159	15.2997	14	1000001379
16.736	20.4374	15.2918	14	1000001261
13.3406	21.8255	15.2956	14	1000001051
16.6445	22.2659	15.3097	14	1000001492
17.2733	13.1792	15.5108	14	1000001318
18.0337	13.3127	15.4769	14	1000001117
14.0681	13.5202	15.5578	14	1000000243
12.9181	14.786	15.5572	14	1000000059
15.0769	15.5906	15.4908	14	1000000941
16.1415	16.9882	15.5229	14	1000001257
20.6596	20.0268	15.5744	14	1000001495
17.0426	20.4788	15.4862	14	1000000189
17.0837	21.5707	15.5285	14	1000001427
16.0823	22.0223	15.6178	14	1000000345
14.5162	22.2872	15.4515	14	1000000695
17.8377	14.637	15.6702	14	1000000716
17.0145	15.9109	15.8374	14	1000000945
20.6176	17.1956	15.7326	14	1000001147
19.4764	19.7241	15.7099	14	1000001106
17.5724	20.7332	15.7087	14	1000001331
16.9498	14.3213	15.9182	14	1000001229
15.2556	18.1891	15.9275	14	1000001447
15.0091	19.0471	15.8741	14	1000001262
20.4588	19.3607	15.986	14	1000001410
15.46	20.9608	15.9266	14	1000001266
16.0565	22.02	15.8646	14	1000001198
17.5857	22.0313	15.9745	14	1000000966
14.4936	22.1541	15.9697	14	1000001497
14.8495	13.8593	16.0592	14	1000001139
18.1509	14.1787	16.1511	14	1000001164
19.2633	15.5994	16.1191	14	1000000176
14.1283	16.2675	16.1503	14	1000000843
15.3633	16.9656	16.1586	14	1000000744
14.4312	17.3155	16.1347	14	1000001161
17.3822	18.4759	16.1985	14	1000001264
19.1973	18.5604	16.1638	14	1000000133
21.688	18.649	16.1141	14	1000000216
18.5253	18.949	16.2005	14	1000000958
13.9543	19.4946	16.2298	14	1000000255
16.3707	12.936	16.4233	14	1000001534
18.6622	14.2002	16.3892	14	1000001130
12.9282	17.4908	16.4084	14	1000000929
16.3499	20.7257	16.371	14	1000001281
18.168	21.584	16.3171	14	1000000596
13.5606	21.7882	16.3115	14	1000000404
14.9712	22.0979	16.2943	14	1000001032
14.0763	22.6155	16.3991	14	1000001249
15.9671	12.922	16.5889	14	1000001535
13.9648	13.9734	16.5415	14	1000000937
17.9632	14.2811	16.5996	14	1000001226
15.2634	14.726	16.6055	14	1000001080
13.8499	16.2574	16.5581	14	1000000009
15.2143	16.8954	16.5164	14	1000001216
18.5559	18.9384	16.511	14	1000001433
19.0928	19.6948	16.5556	14	1000001104
18.2369	20.0183	16.6064	14	1000001138
18.5634	15.5449	16.8381	14	1000001260
14.5235	16.8308	16.8335	14	1000001419
17.9637	18.9278	16.7154	14	1000001125
15.9475	21.3202	16.8254	14	1000001252
17.3487	13.454	17.0178	14	1000001384
13.4707	15.8245	17.0806	14	1000001375
19.5899	17.7363	16.9344	14	1000001270
13.4717	19.4724	17.0902	14	1000000537
17.1524	20.2296	17.0849	14	1000001498
17.4067	20.2093	17.0384	14	1000001380
14.336	20.9884	17.0105	14	1000001448
14.9456	21.596	17.0061	14	1000001337
18.0868	12.9062	17.1901	14	1000001320
13.0684	14.4778	17.2626	14	1000001434
17.3568	19.1154	17.2181	14	1000000701
15.8803	19.5147	17.2778	14	1000001381
15.8167	21.8537	17.2345	14	1000001363
10.5357	18.5907	17.4572	14	1000001370
11.0676	19.3541	17.4742	14	1000001003
8.63061	20.1158	17.5409	14	1000001255
12.5491	21.1796	17.3895	14	1000000975
11.7326	16.2259	17.759	14	1000001387
10.9295	17.6796	17.6948	14	1000001374
9.93673	18.6386	17.7411	14	1000001422
8.80036	19.3298	17.7352	14	1000001444
9.50917	22.3164	17.6421	14	1000001354
10.7093	19.8794	17.9702	14	1000001124
8.03562	20.3463	18.1807	14	1000001133
10.0751	20.6049	18.0584	14	1000001240
11.39	20.9147	18.0776	14	1000001272
12.6005	16.0847	18.3429	14	1000001388
9.86925	18.356	18.313	14	1000001455
10.4212	19.2486	18.3826	14	1000001441
11.3358	20.7784	18.3867	14	1000001367
8.71026	22.5404	18.2458	14	1000000943
12.0648	17.8947	18.5495	14	1000001246
10.471	19.2078	18.733	14	1000000507
11.9665	19.9375	18.8483	14	1000001453
11.8215	17.1972	18.9718	14	1000001215
8.95266	18.428	18.997	14	1000001423
9.21469	18.86	19.1648	14	1000001250
9.57193	23.7487	19.1094	14	1000001214
9.56875	19.855	19.4453	14	1000001499
9.28144	20.8082	19.4855	14	1000001390
8.73093	19.6283	19.5642	14	1000001442
8.43587	18.5693	19.9124	14	1000001500
11.4418	18.9382	19.9134	14	1000000922
11.0203	19.0186	19.9149	14	1000001245
8.95551	20.9138	19.9237	14	1000001258
8.77537	19.5546	20.0246	14	1000001445
10.6317	23.5942	20.3147	14	1000001179
12.1044	19.2121	20.5712	14	1000001505
9.23555	15.3022	20.7496	14	1000001454
10.9673	19.6352	20.7125	14	1000000122
15.9198	14.4642	17.4176	14	1000000806
13.0742	15.2655	17.462	14	1000001157
17.5674	17.1949	17.4868	14	1000001010
13.3221	20.7686	17.4628	14	1000000634
16.0683	18.6372	17.7008	14	1000001241
18.3841	18.6958	17.6871	14	1000000920
17.9587	19.859	17.7165	14	1000001501
14.434	21.4353	17.7465	14	1000001450
15.0847	14.5484	17.869	14	1000001502
15.8679	15.1283	17.996	14	1000000733
17.6536	18.0857	17.9905	14	1000001029
13.4549	18.7663	17.9514	14	1000001267
16.362	19.2493	17.9833	14	1000001452
13.7769	23.943	17.911	14	1000001421
16.6085	20.4438	18.0462	14	1000000214
19.2351	17.3496	18.2626	14	1000001503
14.3579	19.0626	18.3567	14	1000001373
12.999	17.7607	18.5146	14	1000001377
15.8348	18.276	18.5568	14	1000001536
12.9769	19.0778	18.5586	14	1000000706
15.6383	19.129	18.6224	14	1000001537
14.3641	19.8324	18.4824	14	1000001274
14.6208	19.9187	18.5878	14	1000001376
15.2777	20.5793	18.6386	14	1000000240
14.9354	16.8824	18.8419	14	1000001432
13.2758	17.691	18.7691	14	1000001437
13.5237	20.2349	18.791	14	1000001043
14.2868	18.7923	18.9618	14	1000000928
14.0659	21.8031	19.6254	14	1000001504
12.9643	17.1691	19.9103	14	1000001538
16.8801	19.0794	20.2346	14	1000001539
9.95783	18.8376	21.1236	14	1000001540
18.1061	15.3886	5.53911	15	1000001033
21.8292	16.917	5.59572	15	1000001393
23.1003	17.1472	5.93048	15	1000000776
18.9304	17.6622	6.79459	15	1000001329
22.4625	12.4005	7.66408	15	1000001541
21.4175	11.2184	8.81345	15	1000001295
21.692	12.4392	9.45156	15	1000001299
12.2788	18.9703	8.06193	15	1000001542
12.3925	17.2733	8.74541	15	1000001457
10.9023	19.0129	8.83518	15	1000001543
12.679	20.0464	8.73071	15	1000001544
12.7557	17.7291	9.43444	15	1000001287
12.01	16.5255	9.64241	15	1000001342
11.9184	18.5674	9.65439	15	1000001508
12.6042	19.1194	9.7967	15	1000001510
12.1317	14.0135	10.1067	15	1000001347
12.7074	17.9421	10.2912	15	1000001481
23.6539	16.2007	7.35641	15	1000001014
20.1266	19.8959	7.49793	15	1000000819
19.4153	17.314	7.90427	15	1000001545
14.1345	22.5674	7.91522	15	1000001546
17.7854	13.859	8.32918	15	1000001547
13.7443	16.0473	8.35257	15	1000001548
17.3749	18.7763	8.39102	15	1000001073
21.4862	18.8407	8.30972	15	1000001006
19.3288	19.1304	8.39792	15	1000001506
20.0367	16.4054	8.77845	15	1000000526
15.2091	16.7779	8.75171	15	1000000287
17.9662	18.2646	8.68248	15	1000001021
21.9551	13.9119	8.99639	15	1000001166
21.5748	14.3386	8.9923	15	1000001507
20.5536	15.6596	9.02369	15	1000000280
19.3528	15.7585	9.05437	15	1000001140
20.9106	16.2665	9.08114	15	1000001395
16.3255	16.5336	8.99321	15	1000001092
18.0051	17.1216	9.07246	15	1000001208
16.9265	17.4638	8.99867	15	1000000919
16.8549	18.794	8.96864	15	1000001400
15.2522	19.624	9.1103	15	1000001312
18.9186	19.8605	8.96085	15	1000001176
13.5563	20.0984	9.02169	15	1000000866
21.6948	14.6051	9.25053	15	1000001511
17.4598	16.3843	9.13731	15	1000001296
19.8297	16.3692	9.32016	15	1000001034
18.0461	16.4044	9.23283	15	1000001449
15.8154	17.0794	9.23237	15	1000001030
13.974	17.4181	9.25681	15	1000001305
14.8117	17.4159	9.28048	15	1000001205
13.1506	17.5549	9.17869	15	1000001247
22.7406	17.733	9.28264	15	1000001019
17.6105	18.233	9.25479	15	1000001294
15.7498	20.5411	9.22519	15	1000001514
21.3446	13.8997	9.40405	15	1000000808
17.8572	17.0937	9.43724	15	1000001031
16.3728	17.7611	9.40795	15	1000000465
21.062	17.8465	9.37669	15	1000001064
13.5184	18.4212	9.45173	15	1000000759
23.1089	18.7352	9.3501	15	1000001549
16.7532	19.0696	9.41658	15	1000001458
19.2484	16.9471	9.56556	15	1000001237
23.2568	17.2247	9.74718	15	1000001219
17.2969	17.5379	9.62193	15	1000000205
16.0892	17.8988	9.63713	15	1000001359
20.9842	18.6535	9.72054	15	1000001355
14.0615	19.3239	9.69269	15	1000001550
15.3574	19.6621	9.65462	15	1000001291
14.9482	19.8378	9.75318	15	1000001333
17.3435	14.8327	9.81256	15	1000000049
20.5977	15.2452	9.85487	15	1000001369
18.5883	16.3541	9.84464	15	1000001154
12.9738	16.4941	9.92414	15	1000001512
17.7354	16.5594	9.95625	15	1000001044
20.2728	16.7618	9.84894	15	1000001468
15.8183	17.2131	9.912	15	1000001172
14.399	17.3968	9.85218	15	1000001306
19.5293	18.8026	9.86845	15	1000001459
13.5841	20.7534	9.84801	15	1000001122
22.6754	14.0971	10.0329	15	1000000601
20.8952	16.5191	10.1048	15	1000001325
15.3107	16.7469	10.0041	15	1000001232
22.6623	17.3657	10.1133	15	1000001311
18.3914	18.4981	10.0598	15	1000001394
19.007	18.6131	10.1761	15	1000001197
14.3135	19.1127	10.136	15	1000001288
15.1031	19.7451	10.0201	15	1000001460
18.4078	19.952	10.022	15	1000001072
21.4294	20.8168	10.034	15	1000001551
23.2867	13.9943	10.361	15	1000001193
17.0829	15.3823	10.2758	15	1000000518
17.3684	15.3329	10.3244	15	1000000104
21.5629	15.7242	10.3342	15	1000001462
20.4162	16.512	10.3062	15	1000001285
19.0272	16.6539	10.4087	15	1000001515
17.3583	17.9094	10.3263	15	1000001304
21.6619	19.4929	10.2503	15	1000001463
14.6636	19.86	10.3539	15	1000001396
13.7213	20.6456	10.2952	15	1000000984
14.9907	22.9721	10.2371	15	1000001552
25.7453	15.3814	9.24536	15	1000001102
17.5676	10.5263	10.9231	15	1000001516
15.0694	10.6608	11.8633	15	1000001553
21.7777	10.8606	11.9718	15	1000001017
14.5416	12.7774	13.0619	15	1000001046
15.6758	12.6948	13.564	15	1000000765
12.6909	14.9577	10.4654	15	1000001392
12.3557	18.7717	10.5725	15	1000001461
11.3871	18.3907	10.7844	15	1000000883
11.0778	15.3005	10.9695	15	1000001554
12.4327	16.3139	11.0497	15	1000001340
11.9531	18.2971	10.8827	15	1000001407
10.7654	19.0551	11.0361	15	1000001509
9.86015	19.7411	10.8711	15	1000000954
12.2901	17.3604	11.1283	15	1000000400
10.8081	19.0458	11.353	15	1000001406
12.7987	21.0967	11.361	15	1000000836
7.57709	16.2626	11.547	15	1000001211
12.3633	16.7776	11.6624	15	1000000433
11.9518	18.1696	11.536	15	1000001168
11.4912	17.5555	11.8968	15	1000001123
11.0992	19.1362	11.7932	15	1000001209
11.8918	17.4604	12.0796	15	1000000282
12.7376	18.0869	11.9867	15	1000001199
10.4935	19.245	12.0539	15	1000000275
11.3392	18.234	12.3084	15	1000001196
11.6537	18.9467	12.2542	15	1000001303
10.1192	20.2939	12.241	15	1000001243
11.8344	14.7339	12.552	15	1000000630
9.90688	20.2891	12.4517	15	1000000690
12.5076	14.0008	12.6898	15	1000001555
12.2625	17.9466	12.7568	15	1000001348
10.4667	19.3744	12.696	15	1000001027
7.41699	20.1152	12.737	15	1000000771
12.2851	20.7589	12.6425	15	1000001383
12.4004	15.5165	12.9259	15	1000001405
10.7932	20.142	12.8947	15	1000000443
11.5806	20.2655	12.9659	15	1000001048
10.0328	13.7294	13.1595	15	1000001556
9.78177	20.8228	13.0702	15	1000001519
8.58885	21.9279	13.179	15	1000001557
10.2403	19.728	13.2783	15	1000000917
12.4009	20.1712	13.3856	15	1000000951
11.4549	21.1237	13.3521	15	1000001558
11.9299	14.4427	13.6	15	1000001175
12.4918	15.0729	13.5472	15	1000001210
11.175	15.3288	13.5827	15	1000001404
9.86005	17.4885	13.5102	15	1000001471
9.71086	19.1865	13.5976	15	1000001137
10.474	19.4977	13.7167	15	1000000811
11.8153	21.3128	13.8739	15	1000001439
16.826	13.8423	10.4644	15	1000001513
22.6403	15.6342	10.5907	15	1000001475
23.3967	16.0822	10.5034	15	1000000303
20.9459	16.7545	10.5606	15	1000001328
12.8034	16.9037	10.6238	15	1000000837
20.2541	16.9286	10.5466	15	1000001148
18.4447	19.1845	10.4318	15	1000001037
13.223	19.5775	10.4631	15	1000000298
18.0165	20.1333	10.4886	15	1000000942
16.1452	20.4848	10.5197	15	1000001411
12.9413	21.1163	10.6287	15	1000000389
13.2279	24.2802	10.5169	15	1000001559
14.5406	16.5542	10.6925	15	1000000668
22.4677	17.1776	10.752	15	1000001521
21.5211	17.3523	10.6842	15	1000001178
16.3404	18.582	10.7417	15	1000001145
24.8091	18.6742	10.6914	15	1000001560
15.6944	19.7912	10.7027	15	1000000764
15.7945	20.5568	10.7227	15	1000001456
21.4009	14.4195	10.9434	15	1000001013
16.2645	15.4343	11.0597	15	1000001286
13.7433	15.5623	10.9053	15	1000001478
17.7441	15.6933	10.8578	15	1000000406
20.8069	16.7975	10.9564	15	1000000950
15.4576	20.0526	11.0173	15	1000000047
19.1845	20.5809	10.949	15	1000000114
15.1636	14.0551	11.1403	15	1000000333
18.3944	14.8406	11.1034	15	1000000337
21.4509	15.3578	11.1673	15	1000001022
20.0407	15.4736	11.1538	15	1000001341
21.2992	16.0994	11.1846	15	1000000735
19.9279	16.4219	11.2701	15	1000001292
14.2088	16.7405	11.1623	15	1000001409
13.6179	17.4336	11.1774	15	1000001169
12.9499	17.5886	11.1845	15	1000000756
15.3398	17.8783	11.1314	15	1000001265
20.4937	18.2945	11.1298	15	1000001474
20.8325	18.9465	11.1862	15	1000001309
18.1678	19.9357	11.1202	15	1000000835
12.8114	20.0128	11.1537	15	1000001191
15.0196	20.4389	11.1941	15	1000001100
15.0747	21.1469	11.1907	15	1000000152
13.6779	13.7254	11.47	15	1000000204
22.0354	15.2994	11.383	15	1000001297
24.4889	15.6935	11.3798	15	1000001561
18.3873	17.1707	11.2949	15	1000001403
16.2887	17.7611	11.3345	15	1000001402
19.3578	18.3612	11.3411	15	1000000800
19.7033	19.2441	11.4336	15	1000000505
14.2718	19.7351	11.3745	15	1000000119
19.5225	19.8397	11.4182	15	1000001206
16.3136	20.0775	11.3036	15	1000000995
17.2728	20.0868	11.3891	15	1000000309
14.8465	20.5163	11.4521	15	1000001562
20.9217	21.6715	11.3202	15	1000000413
16.6583	22.0955	11.3974	15	1000001563
16.0847	22.3928	11.3307	15	1000001466
16.8566	13.6598	11.519	15	1000001470
17.954	15.1966	11.6821	15	1000001195
17.2533	15.4239	11.5322	15	1000001066
21.4567	15.5176	11.5678	15	1000001479
13.124	15.6905	11.6794	15	1000001520
14.5238	15.9862	11.5849	15	1000001301
21.5886	16.21	11.6623	15	1000000638
15.3626	16.3225	11.5971	15	1000001413
21.9518	16.4438	11.6912	15	1000001484
20.7038	17.7595	11.6052	15	1000001221
15.1439	18.2581	11.5885	15	1000000753
15.6213	18.7011	11.6126	15	1000001368
18.5279	19.6531	11.5168	15	1000000516
16.9451	19.9949	11.5809	15	1000001224
21.7088	20.2731	11.6624	15	1000001464
15.8065	20.418	11.5646	15	1000000455
19.1584	20.88	11.6451	15	1000001233
16.6179	21.2786	11.5929	15	1000000481
16.0717	21.345	11.6821	15	1000000350
15.907	21.6464	11.5506	15	1000001372
15.1918	13.831	11.7436	15	1000001564
16.5237	14.6263	11.8595	15	1000001344
19.7394	15.1143	11.7541	15	1000000831
19.6763	15.567	11.8632	15	1000000054
18.632	15.966	11.8099	15	1000001308
13.526	16.2035	11.8861	15	1000000450
23.5243	17.6988	11.823	15	1000001428
20.1695	19.6888	11.8154	15	1000000990
14.7553	13.4442	12.0325	15	1000000003
13.38	15.2595	12.0703	15	1000000755
19.086	17.8559	11.9644	15	1000001323
20.7552	17.9266	12.0526	15	1000001378
18.2361	18.0149	12.0918	15	1000000165
19.7444	19.3069	12.0749	15	1000001055
14.6194	19.8732	12.0625	15	1000000081
13.4155	20.3592	11.9887	15	1000001280
14.2686	21.0555	12.0292	15	1000000426
15.276	23.4587	12.034	15	1000001565
13.5744	13.8147	12.2533	15	1000001417
19.8423	14.984	12.2618	15	1000001109
20.8371	15.6495	12.3255	15	1000001361
19.0642	15.7029	12.3225	15	1000000154
17.5549	16.9776	12.2691	15	1000001343
16.473	17.0824	12.2742	15	1000001362
20.9794	17.0254	12.2574	15	1000001126
17.0867	17.1305	12.2399	15	1000001371
16.8681	19.5494	12.2078	15	1000001101
19.5177	20.4267	12.2186	15	1000001357
17.0667	21.6917	12.2576	15	1000000770
19.6125	22.0356	12.2458	15	1000001397
18.2268	13.8716	12.5515	15	1000001488
17.6192	14.9373	12.5229	15	1000001091
13.6608	15.124	12.5554	15	1000001391
17.0109	15.7501	12.514	15	1000001345
13.9093	16.9047	12.4432	15	1000000060
20.0081	17.1391	12.5104	15	1000001424
15.6086	17.4003	12.4648	15	1000001408
14.9545	17.5459	12.5543	15	1000001253
18.1062	18.1333	12.4468	15	1000000289
16.5729	18.5977	12.4325	15	1000000642
13.5713	19.3121	12.5044	15	1000000785
21.1928	19.5123	12.5628	15	1000000992
18.0804	19.8877	12.4297	15	1000001238
14.9662	20.6363	12.4325	15	1000000171
13.5642	21.1328	12.4593	15	1000000078
16.5679	22.0438	12.5159	15	1000000199
20.3125	23.1962	12.4382	15	1000001111
22.6513	14.7809	12.7007	15	1000001566
15.5857	14.941	12.7153	15	1000001098
19.2746	17.6737	12.7738	15	1000001332
20.7442	18.5176	12.6837	15	1000001220
16.0864	19.953	12.6952	15	1000000549
18.2652	20.9693	12.6867	15	1000000751
14.4664	21.1403	12.702	15	1000001567
20.1936	21.7403	12.675	15	1000001096
16.1025	22.1737	12.7663	15	1000001082
14.9487	22.4737	12.7275	15	1000001335
14.5502	22.7819	12.7258	15	1000001568
15.8779	22.8643	12.7141	15	1000001385
21.0423	12.9687	12.8657	15	1000001174
17.5739	13.6784	12.8565	15	1000001049
12.9445	13.8255	12.8894	15	1000000916
14.9671	13.8003	12.9718	15	1000001365
17.7775	14.4791	12.9362	15	1000001278
20.3219	15.2274	12.8697	15	1000001398
18.2104	15.3446	12.8184	15	1000000783
20.893	16.9417	12.8234	15	1000001118
14.8709	17.5146	12.9096	15	1000001236
13.8984	17.8502	12.8359	15	1000001446
18.1611	17.8492	12.9265	15	1000001142
15.8331	19.1209	12.8819	15	1000001105
13.7133	19.8622	12.8599	15	1000001465
12.8412	20.5299	12.8999	15	1000001235
15.3912	22.8432	12.9573	15	1000001569
14.9324	24.3035	12.8707	15	1000000614
15.1326	15.1821	13.0741	15	1000000651
16.1278	15.1218	13.0915	15	1000001469
15.8526	17.8178	13.0757	15	1000001360
21.3006	18.2053	13.1336	15	1000000034
20.7522	18.5824	13.1047	15	1000001128
17.7959	20.229	13.1383	15	1000001401
15.8877	20.7978	13.2122	15	1000001570
14.0232	21.3409	13.1225	15	1000001187
17.5344	22.5011	13.136	15	1000001093
14.3934	22.828	13.1469	15	1000001356
15.7751	23.0326	13.1247	15	1000000053
17.1378	13.1372	13.3112	15	1000001414
18.3471	13.7301	13.321	15	1000001517
19.3362	13.9002	13.3049	15	1000001095
20.0536	14.1137	13.3437	15	1000001518
14.6909	15.3672	13.3023	15	1000001522
16.7521	17.6114	13.4115	15	1000000656
13.34	20.1259	13.3344	15	1000001476
17.2592	20.2599	13.3951	15	1000000129
18.2192	21.4979	13.2657	15	1000001524
15.1011	21.8484	13.3299	15	1000001321
13.1274	14.4298	13.6341	15	1000001571
19.6735	14.9062	13.5444	15	1000001202
17.0729	16.2644	13.511	15	1000001530
13.2464	17.8429	13.6282	15	1000001088
20.3926	18.6313	13.5844	15	1000000948
14.6445	18.9189	13.5908	15	1000000131
14.7538	20.1255	13.5475	15	1000001189
15.7499	22.3286	13.5301	15	1000001358
17.0469	22.7184	13.5937	15	1000001572
16.8308	13.1533	13.7326	15	1000000562
18.382	13.7722	13.6812	15	1000001167
21.2695	16.5466	13.777	15	1000001322
16.5802	17.719	13.775	15	1000001242
17.5398	17.9135	13.7918	15	1000001494
18.3583	18.1294	13.8176	15	1000001173
21.7099	18.124	13.82	15	1000000834
20.4151	19.6612	13.7824	15	1000001284
20.5019	20.1611	13.824	15	1000001426
15.8451	21.1353	13.7833	15	1000000851
15.4139	21.5231	13.8783	15	1000000008
15.1398	23.4814	13.8305	15	1000001573
15.6885	12.7952	13.9768	15	1000000981
16.7069	12.3681	15.848	15	1000001527
10.7653	15.5539	13.9401	15	1000000367
10.4799	16.74	13.9985	15	1000001324
10.9484	18.4884	13.9572	15	1000001012
11.1327	19.8526	14.0179	15	1000001429
8.11407	21.0105	14.0641	15	1000000449
11.006	15.2445	14.2452	15	1000000803
10.9723	16.9717	14.313	15	1000001052
10.3601	17.7158	14.2304	15	1000001283
11.7842	21.2172	14.1108	15	1000000664
11.9422	15.0616	14.4723	15	1000001451
11.8179	20.6687	14.4035	15	1000000231
9.97715	20.8527	14.476	15	1000001248
12.787	21.607	14.461	15	1000001493
10.7479	17.3272	14.6793	15	1000001528
11.9032	18.4442	14.7008	15	1000000648
11.8263	15.4482	14.7766	15	1000001004
8.58399	17.1358	14.8516	15	1000001436
9.85837	19.6335	14.8751	15	1000001440
10.49	20.1263	14.8019	15	1000001310
11.8376	21.039	14.8531	15	1000001023
9.30213	21.8576	14.8693	15	1000001086
12.6747	22.1705	14.8552	15	1000000889
11.0224	23.0116	14.9211	15	1000000859
11.26	17.4096	15.1151	15	1000001412
8.33582	18.0227	15.1653	15	1000001273
11.9684	15.0489	15.3312	15	1000001489
10.5581	16.6482	15.2986	15	1000001472
10.2832	16.721	15.3584	15	1000000290
12.193	17.6268	15.349	15	1000001213
11.0703	20.512	15.3151	15	1000001334
11.6865	20.9817	15.3111	15	1000001127
11.1008	17.5253	15.4912	15	1000000127
10.0712	19.344	15.5276	15	1000000432
12.2492	20.4737	15.4507	15	1000000256
12.3191	20.8801	15.529	15	1000000541
9.56734	23.4467	15.4533	15	1000001574
11.1097	18.4224	15.6984	15	1000001251
10.5288	19.8672	15.6874	15	1000001353
7.96237	20.7837	15.7261	15	1000001135
8.4369	21.0436	15.734	15	1000001575
11.4167	15.5432	15.8751	15	1000001420
10.647	16.2888	15.9642	15	1000001254
9.95793	17.1542	15.9393	15	1000000854
12.6558	19.5809	15.9872	15	1000000939
12.2882	14.7995	16.1293	15	1000001239
9.74344	20.6401	16.2403	15	1000000169
10.5123	20.918	16.1562	15	1000000468
11.4006	20.261	16.384	15	1000001152
9.13194	21.8958	16.4705	15	1000001057
11.839	15.1492	16.6934	15	1000001090
11.0244	15.6627	16.6141	15	1000001387
8.21602	19.6642	16.611	15	1000001444
9.82899	20.6201	16.5951	15	1000001416
8.68737	20.4062	16.8531	15	1000001576
10.8735	16.8576	17.0274	15	1000001156
10.3577	17.2242	17.0516	15	1000001577
11.6624	20.0901	16.9921	15	1000001170
10.399	20.4393	17.0983	15	1000000801
12.3077	21.5292	17.0819	15	1000000975
12.5538	22.2183	17.0787	15	1000000039
11.4946	16.7088	17.2683	15	1000001374
8.57007	20.5415	17.2874	15	1000001255
15.6651	14.534	13.9965	15	1000000731
20.0443	15.0959	13.9661	15	1000001050
15.6836	16.0068	13.9904	15	1000001162
18.6191	16.6355	14.0333	15	1000001415
16.3467	18.7299	14.0187	15	1000001230
16.1672	20.4171	14.0474	15	1000001234
16.1543	23.2753	14.0137	15	1000000108
19.9617	14.3146	14.2524	15	1000001350
17.3505	15.2795	14.2156	15	1000001491
20.2804	15.601	14.2291	15	1000001330
20.8129	17.3479	14.2857	15	1000001035
15.571	17.8867	14.2472	15	1000000972
20.9129	19.1311	14.2286	15	1000001495
17.3512	20.1598	14.2191	15	1000001477
17.0271	20.5753	14.1186	15	1000000492
17.7212	22.3149	14.1733	15	1000001523
13.4841	22.8385	14.1784	15	1000000969
16.5664	14.8213	14.412	15	1000000349
18.8455	16.4223	14.4425	15	1000001483
16.4211	18.0782	14.4297	15	1000001346
14.0795	18.2359	14.458	15	1000000161
20.2664	18.4576	14.5341	15	1000000900
24.2857	20.2034	14.4888	15	1000001578
16.0412	20.7324	14.3624	15	1000000172
13.6291	21.3607	14.3993	15	1000000718
16.6302	21.4267	14.3869	15	1000001526
17.6473	21.8868	14.3346	15	1000001485
12.8159	21.9785	14.4369	15	1000001313
17.0096	22.513	14.4509	15	1000001525
16.5224	23.1841	14.4372	15	1000001015
16.1671	23.2547	14.3836	15	1000001579
13.2058	15.8484	14.5982	15	1000001382
16.1178	16.2376	14.6583	15	1000000265
20.5569	19.2413	14.6575	15	1000001496
18.7405	19.9031	14.5865	15	1000001114
18.4305	20.5688	14.6522	15	1000001531
13.8001	24.2269	14.7152	15	1000001580
14.2954	12.8126	14.8828	15	1000001581
15.9825	13.1564	14.8322	15	1000000602
14.2786	14.5074	14.8282	15	1000001430
16.5188	15.4943	14.8762	15	1000001080
14.7876	17.515	14.8676	15	1000000322
13.4489	17.6785	14.797	15	1000001244
14.7586	18.3682	14.8168	15	1000001262
15.9528	18.6667	14.8733	15	1000001447
17.4351	20.2627	14.7584	15	1000001379
15.5321	21.0759	14.7596	15	1000001263
19.6229	21.0071	14.8227	15	1000001582
13.7654	21.7603	14.8773	15	1000001008
14.5367	22.0595	14.8762	15	1000000695
15.8053	23.2843	14.8508	15	1000001532
15.1332	13.4606	15.0844	15	1000001534
15.255	14.5728	15.0802	15	1000000719
14.8303	14.7312	15.0699	15	1000000941
12.8666	16.1527	15.1624	15	1000000031
17.1645	18.3439	15.0129	15	1000001077
23.1694	18.6613	15.0852	15	1000001583
15.0615	20.9259	15.004	15	1000000815
16.0134	21.9074	15.1629	15	1000001492
14.7603	22.1424	15.0716	15	1000001112
16.646	22.1964	15.0629	15	1000000019
17.7394	13.3733	15.2842	15	1000000775
14.1269	13.5896	15.2264	15	1000001222
18.5168	14.2307	15.3161	15	1000001130
15.8442	17.2114	15.3523	15	1000001257
16.828	17.2073	15.3466	15	1000001584
16.6533	20.4599	15.2425	15	1000001261
15.8571	20.8295	15.328	15	1000001585
13.5575	13.2451	15.5543	15	1000000243
15.2037	15.6674	15.4572	15	1000001163
18.4325	16.0164	15.544	15	1000000945
17.1812	18.4987	15.4963	15	1000001293
19.6757	18.5972	15.538	15	1000001147
20.3311	19.1796	15.5055	15	1000001185
16.9093	20.2584	15.5095	15	1000000189
13.3913	21.5889	15.4693	15	1000001051
15.3051	21.9604	15.5145	15	1000000345
14.7835	22.9124	15.5524	15	1000001586
16.8133	14.4289	15.8167	15	1000001229
19.7403	17.0743	15.6785	15	1000001587
20.8453	17.1808	15.7079	15	1000001270
15.8373	17.2238	15.7379	15	1000000744
16.7504	17.2739	15.6796	15	1000001184
18.4809	18.6625	15.7016	15	1000000133
18.4739	19.6325	15.6554	15	1000001433
16.3703	19.7313	15.7404	15	1000001588
17.2635	20.9023	15.8221	15	1000001427
18.5872	21.4936	15.7646	15	1000000966
17.8519	22.106	15.7193	15	1000001589
14.0709	22.471	15.7357	15	1000001249
14.19	19.5123	16.0067	15	1000000255
18.8298	19.933	15.9442	15	1000001106
17.9631	20.2464	15.9736	15	1000001331
13.243	21.5377	15.9319	15	1000001497
13.0675	21.9932	16.0119	15	1000000634
17.3481	13.2512	16.2157	15	1000001318
18.8622	15.7284	16.1133	15	1000001590
17.3547	18.574	16.2011	15	1000001264
15.7679	19.8656	16.1534	15	1000001533
15.4262	20.6649	16.2066	15	1000001266
16.3878	20.9475	16.2051	15	1000001281
14.9547	22.322	16.2201	15	1000001032
14.4529	22.831	16.0747	15	1000001591
16.1297	23.1253	16.0892	15	1000001592
18.2379	14.2704	16.4395	15	1000001164
15.0733	14.707	16.4435	15	1000001502
13.9368	16.3654	16.3564	15	1000000843
20.435	17.3333	16.4745	15	1000001503
12.955	17.8309	16.4268	15	1000001161
18.0643	20.0937	16.4166	15	1000000958
14.5407	20.8972	16.4474	15	1000000404
18.055	21.6807	16.3154	15	1000000596
14.451	13.9832	16.5364	15	1000000937
21.1427	16.7766	16.549	15	1000001593
16.2844	17.9174	16.6199	15	1000001536
16.949	18.5783	16.5389	15	1000001594
21.8266	18.9369	16.5991	15	1000001595
16.2705	20.9145	16.5776	15	1000001252
16.2709	21.7152	16.6027	15	1000001198
17.3223	21.8264	16.701	15	1000001596
18.6481	15.6169	16.8488	15	1000000176
15.7136	16.4986	16.7659	15	1000001216
14.8629	17.3487	16.7477	15	1000001537
19.0217	18.8509	16.8444	15	1000001501
17.3556	19.2442	16.8762	15	1000000701
13.6581	19.493	16.8018	15	1000000537
18.8457	19.8335	16.8362	15	1000001104
17.6964	20.1702	16.8368	15	1000001138
12.9402	21.5382	16.8324	15	1000001597
13.6443	14.3387	17.1101	15	1000001434
14.5336	14.949	17.0838	15	1000001535
18.0211	17.2304	17.082	15	1000000920
18.0334	18.9855	17.0041	15	1000001125
17.2435	20.2776	17.0372	15	1000001598
17.8315	14.4667	17.295	15	1000001226
13.725	15.14	17.3181	15	1000001375
18.3004	15.6253	17.2523	15	1000001260
15.1216	18.1209	17.2236	15	1000001419
14.6534	18.232	17.2861	15	1000001599
14.9897	19.249	17.2829	15	1000001381
16.8691	20.3619	17.2802	15	1000001600
14.9573	20.6428	17.1463	15	1000001376
13.9165	20.9577	17.265	15	1000001450
15.6677	21.4848	17.1722	15	1000001363
14.2219	21.5166	17.1657	15	1000001448
17.9997	12.7472	17.9502	15	1000001320
10.0999	18.7649	17.5118	15	1000001455
9.23072	19.0574	17.5362	15	1000001529
11.0836	20.4115	17.5651	15	1000001054
10.3683	20.6411	17.5268	15	1000001435
12.551	20.8238	17.5538	15	1000001601
10.9668	21.7022	17.5099	15	1000001272
11.1926	22.4375	17.4906	15	1000001354
12.2219	15.6178	17.6496	15	1000001487
10.117	19.6764	17.6314	15	1000001422
9.40775	20.1234	17.6788	15	1000001473
10.5483	20.1157	17.6633	15	1000001124
10.6063	18.6509	17.8082	15	1000001370
11.3788	19.4893	17.8677	15	1000001003
7.77375	21.0815	17.9068	15	1000000943
11.7609	21.6179	17.915	15	1000001016
12.2059	20.0488	18.1433	15	1000001441
10.2728	21.0397	18.1041	15	1000001240
8.89911	23.3524	18.0992	15	1000001602
10.691	18.9628	18.3313	15	1000001367
8.49844	21.0469	18.3915	15	1000001133
10.4156	19.3654	18.4737	15	1000000507
9.71264	19.8228	18.5433	15	1000001499
10.7542	19.8624	18.5322	15	1000001453
12.2632	18.2395	19.0956	15	1000001215
8.95582	19.0516	18.9903	15	1000001423
10.0386	24.4508	19.0188	15	1000001214
12.7265	18.6428	19.2649	15	1000001246
10.7877	19.8245	19.1702	15	1000001540
9.96541	18.3795	19.3795	15	1000001245
9.15168	18.7024	19.4631	15	1000001250
8.1207	19.0141	19.4431	15	1000001500
10.6859	19.1414	19.5119	15	1000000922
9.91048	20.1077	19.415	15	1000001258
12.2671	16.7805	19.6345	15	1000001538
9.3555	21.5881	19.708	15	1000001390
11.2555	24.4347	20.3885	15	1000001179
16.2264	14.5786	17.4881	15	1000000733
13.0371	15.4266	17.4522	15	1000001388
14.8222	15.7753	17.5329	15	1000001603
17.9328	17.3262	17.5265	15	1000001029
17.1489	17.5334	17.3864	15	1000001539
18.246	18.1707	17.5593	15	1000001241
17.6573	20.4442	17.5143	15	1000001380
19.4203	20.5244	17.4911	15	1000001604
13.6267	22.8726	17.441	15	1000001605
13.1019	14.6391	17.6077	15	1000001157
13.14	16.2645	17.7089	15	1000000009
12.8988	16.6765	17.7035	15	1000001377
17.3511	17.4712	17.6584	15	1000001010
16.7709	19.2324	17.6828	15	1000001452
16.1603	19.3831	17.7324	15	1000000214
18.8157	19.8219	17.6436	15	1000001410
14.9983	21.5246	17.5997	15	1000001606
16.2841	14.5896	17.8353	15	1000000806
19.4383	16.6307	17.9216	15	1000001607
15.7623	20.7844	17.9065	15	1000000240
14.4071	24.4791	17.9755	15	1000001421
13.3293	19.1428	18.1451	15	1000000706
16.1336	19.4775	18.0676	15	1000001498
15.0179	14.8043	18.4383	15	1000001608
15.8541	20.9152	18.2999	15	1000001337
16.576	15.1652	18.5547	15	1000001609
13.344	19.3468	18.5511	15	1000001267
14.177	20.0197	18.4983	15	1000001274
14.2496	20.6342	18.6256	15	1000001504
13.1944	20.9036	18.5424	15	1000001043
13.5313	15.611	18.8105	15	1000001610
15.0823	15.9272	18.8467	15	1000001432
18.8188	16.9298	18.7323	15	1000001611
13.9244	18.1838	18.6796	15	1000001373
14.4055	19.4191	18.7244	15	1000000928
14.7278	17.1916	18.9615	15	1000001437
13.2659	20.1067	18.9789	15	1000001505
10.0371	14.7959	21.1466	15	1000001454
11.2757	20.0052	21.162	15	1000000122
17.8705	15.4143	5.1405	16	1000001033
18.6839	17.6889	6.35359	16	1000001329
16.3497	17.7145	6.86889	16	1000001612
22.5334	12.2713	9.27598	16	1000001541
11.309	14.8955	8.55375	16	1000001613
12.4222	17.27	8.59733	16	1000001614
12.3272	17.4196	9.02289	16	1000001457
11.98	21.6297	9.18545	16	1000001615
11.9614	18.5791	9.62412	16	1000001544
11.6964	18.9893	9.61992	16	1000001542
11.955	20.7444	9.65644	16	1000001616
11.1753	17.1347	10.1516	16	1000001342
12.3603	19.4288	10.0874	16	1000000298
10.0349	19.7171	10.0387	16	1000000954
11.9887	15.0167	10.3144	16	1000001548
20.391	20.5394	7.22551	16	1000000819
19.1799	17.4047	7.46008	16	1000001208
19.2181	16.585	7.62846	16	1000001449
18.0042	20.0527	7.96077	16	1000001617
14.8429	22.6096	7.87524	16	1000001546
20.11	16.3344	8.20339	16	1000000526
20.4442	15.3694	8.29902	16	1000000280
20.6998	16.4638	8.37209	16	1000001507
16.5697	18.5567	8.44038	16	1000001618
21.6873	19.1583	8.31977	16	1000001006
19.0043	19.6436	8.25676	16	1000001619
13.9911	22.5145	8.27397	16	1000001620
22.678	13.7475	8.55041	16	1000001166
14.6207	16.7936	8.57778	16	1000000287
17.3745	18.5251	8.53197	16	1000001073
20.7052	15.7462	8.83158	16	1000001395
16.5855	18.4713	8.81399	16	1000000919
18.7271	20.5788	8.80792	16	1000001176
21.497	13.2326	9.03137	16	1000001299
19.4953	16.0129	9.01741	16	1000001237
14.7185	16.8647	8.91313	16	1000001247
23.6317	19.2208	9.10215	16	1000001560
14.9333	19.9067	9.10698	16	1000001312
18.9487	15.8761	9.19374	16	1000001140
15.1867	17.1153	9.26595	16	1000001232
18.5431	17.1456	9.31889	16	1000001154
20.3365	17.2408	9.2426	16	1000001545
13.3063	17.5396	9.26175	16	1000001287
23.329	18.1371	9.13751	16	1000001019
13.4282	20.2723	9.20405	16	1000000866
14.3755	14.1833	9.40767	16	1000001621
17.6261	16.1205	9.40765	16	1000001296
16.4293	16.7722	9.49008	16	1000000518
15.9052	17.4861	9.36546	16	1000001030
20.2856	17.559	9.38858	16	1000001064
17.6674	17.8815	9.38374	16	1000001294
14.7758	18.559	9.4681	16	1000001400
21.5414	19.0669	9.40312	16	1000001551
15.7726	19.475	9.40863	16	1000001514
17.1303	19.9494	9.36799	16	1000001622
20.2762	14.6161	9.75537	16	1000001369
13.5142	17.5785	9.61668	16	1000001305
14.4263	17.5993	9.66863	16	1000001306
23.7867	17.5673	9.67086	16	1000001219
16.2126	17.8615	9.58166	16	1000001021
18.4314	20.5281	9.69328	16	1000001623
12.9202	14.2899	9.86138	16	1000001624
18.3432	14.7144	9.90699	16	1000001547
15.5735	17.0019	9.9167	16	1000001092
13.0953	18.7878	9.84464	16	1000001510
16.6768	19.0675	9.87392	16	1000001458
14.4006	19.1706	9.87168	16	1000000759
16.1306	19.5873	9.92775	16	1000001411
20.5656	13.7417	10.0086	16	1000000808
23.462	13.8885	10.0763	16	1000000601
13.0302	16.0324	10.035	16	1000001481
18.4706	16.8939	10.0557	16	1000001031
21.6764	17.0374	10.1112	16	1000001178
20.5867	17.3112	10.1377	16	1000001328
19.6011	17.6664	10.1059	16	1000001468
23.2239	17.6153	10.1516	16	1000001549
14.7176	18.6547	10.111	16	1000001288
15.2063	19.8718	10.0797	16	1000001291
18.5079	19.9399	10.0862	16	1000001625
13.7278	20.7046	10.0926	16	1000001122
21.6125	21.5421	10.0704	16	1000001626
16.2561	13.0254	10.2589	16	1000001627
18.4736	14.775	10.2657	16	1000001034
16.2062	15.4766	10.2917	16	1000001172
20.69	15.6675	10.3236	16	1000001511
18.2265	16.3431	10.2413	16	1000000406
17.1352	16.7271	10.2929	16	1000001044
17.3489	17.7553	10.3544	16	1000000205
19.7744	18.0917	10.3469	16	1000001148
15.1775	18.6297	10.2187	16	1000001265
21.4217	18.6146	10.2189	16	1000001355
18.9315	19.0713	10.2676	16	1000001459
16.9108	19.4735	10.3145	16	1000001304
16.0033	19.5081	10.2702	16	1000001359
17.5701	20.3858	10.3349	16	1000001506
13.4842	20.8525	10.3372	16	1000000389
15.383	22.4697	10.2643	16	1000001628
17.1596	9.57403	11.0884	16	1000001516
15.4247	10.2359	11.534	16	1000001553
21.9497	10.1573	12.2756	16	1000001017
14.8982	12.4765	12.7142	16	1000001629
14.3853	12.7685	13.7704	16	1000001046
15.3178	12.7263	13.8081	16	1000000765
12.4441	18.6918	10.5534	16	1000001407
11.7679	17.1937	10.7547	16	1000001123
11.9374	19.2688	10.7626	16	1000001209
12.5144	15.8507	10.902	16	1000001340
7.61551	16.0439	10.9878	16	1000001630
12.6288	17.142	10.9555	16	1000000837
12.1542	18.1827	11.0095	16	1000001461
11.5391	18.2753	10.8845	16	1000000883
12.0997	17.3315	11.2432	16	1000000400
11.064	19.1299	11.2083	16	1000001406
12.1275	18.273	11.2901	16	1000001543
11.1817	18.64	11.4431	16	1000001508
11.6625	16.9908	11.623	16	1000000282
12.0899	17.3154	11.6541	16	1000000433
10.3041	20.6073	11.5864	16	1000001243
11.6586	18.0538	11.8323	16	1000001631
9.98631	19.9853	11.9197	16	1000000690
12.4284	21.0389	11.816	16	1000001383
12.0065	17.4042	12.0337	16	1000001632
11.3678	18.6245	12.0943	16	1000001509
12.7811	15.4459	12.2909	16	1000000450
12.0976	18.9204	12.2471	16	1000001199
11.1396	20.0824	12.2109	16	1000000443
11.379	18.1863	12.5408	16	1000001303
10.6385	19.3303	12.553	16	1000000275
12.6657	20.7244	12.5445	16	1000001235
12.0412	16.0406	12.7062	16	1000001348
11.3729	19.0874	12.7113	16	1000001196
10.2761	20.0286	12.5864	16	1000000917
11.9118	20.3038	12.7068	16	1000001048
10.0035	21.1364	12.6643	16	1000001557
12.2137	14.7644	12.9549	16	1000001210
12.3393	17.6269	13.005	16	1000001554
9.53495	19.1145	12.9528	16	1000001137
10.5823	19.4693	12.8713	16	1000001027
11.5403	15.0088	13.1294	16	1000001451
12.4144	21.9376	13.0259	16	1000001633
12.5286	13.7692	13.395	16	1000001175
12.6107	15.4216	13.3313	16	1000001405
10.9526	18.1989	13.3522	16	1000001012
10.5719	19.6417	13.2892	16	1000001519
12.4223	20.0684	13.3487	16	1000000785
11.3794	20.3555	13.4039	16	1000001439
9.34737	13.9373	13.5443	16	1000001556
11.7178	15.607	13.7797	16	1000001555
10.5925	17.5442	13.7749	16	1000001471
10.9966	18.343	13.7296	16	1000001429
9.93221	19.2314	13.7422	16	1000001440
11.331	19.9952	13.8488	16	1000001558
9.78819	20.903	13.8486	16	1000001248
7.96826	21.4833	13.8141	16	1000000449
21.4781	13.5733	10.4844	16	1000001013
23.6583	14.0127	10.5396	16	1000001634
22.4595	16.0624	10.5592	16	1000001561
14.7653	16.2394	10.4824	16	1000000668
15.7269	16.4444	10.628	16	1000001413
21.2266	16.6602	10.46	16	1000001325
21.8318	17.5225	10.4474	16	1000000638
18.5462	18.7325	10.5242	16	1000001197
15.884	18.949	10.5331	16	1000000764
17.8578	19.2311	10.4732	16	1000001394
13.8054	19.4167	10.4719	16	1000001191
18.028	19.9121	10.4906	16	1000001072
17.8394	20.9405	10.5473	16	1000000942
12.9848	13.2969	10.6578	16	1000001347
24.1462	13.7734	10.6608	16	1000001193
22.9348	14.6134	10.727	16	1000001475
23.1671	15.5298	10.7802	16	1000000303
21.7425	15.8266	10.7855	16	1000001462
21.3217	16.0104	10.7603	16	1000001521
16.4077	16.3922	10.7688	16	1000000465
20.356	16.5155	10.7515	16	1000000950
20.292	17.139	10.7819	16	1000001221
15.0634	17.4436	10.781	16	1000001205
20.2353	18.4461	10.6706	16	1000000505
18.261	18.9709	10.7146	16	1000001037
19.2387	19.0469	10.7933	16	1000000800
15.7466	19.6923	10.7473	16	1000001368
22.0734	20.2635	10.7043	16	1000001635
15.6527	21.0644	10.7429	16	1000001333
21.4397	21.6251	10.7727	16	1000000413
14.8165	13.4958	10.9883	16	1000001636
14.9242	14.1797	11.0193	16	1000000333
18.7655	15.0286	10.9274	16	1000000104
16.981	15.9367	10.9488	16	1000001371
13.0694	16.7227	10.9552	16	1000001512
21.0205	16.765	10.9078	16	1000001285
21.7672	17.5325	10.9697	16	1000001378
16.4282	18.7182	11.0017	16	1000001637
15.9523	19.0657	10.943	16	1000001145
13.5102	19.66	10.9329	16	1000000984
14.8135	19.7173	10.9529	16	1000001460
16.7258	19.938	11.0553	16	1000000995
18.4751	21.1957	10.9478	16	1000000114
17.0278	21.6672	11.0115	16	1000000481
20.5406	15.4658	11.1046	16	1000000054
20.8096	16.2304	11.2156	16	1000000735
13.9476	16.6971	11.1842	16	1000001169
23.1395	17.2967	11.2131	16	1000001428
20.489	18.1382	11.1706	16	1000001515
18.77	19.4278	11.227	16	1000001238
14.5555	19.8362	11.184	16	1000000047
12.9812	19.9352	11.1663	16	1000001280
20.81	19.9173	11.142	16	1000001463
20.9382	20.3616	11.2219	16	1000000990
17.4727	20.6771	11.138	16	1000001563
15.5065	20.7885	11.1642	16	1000000152
13.0218	21.0036	11.1416	16	1000000836
18.8716	21.1247	11.1184	16	1000001233
21.5707	14.4485	11.4493	16	1000001022
16.0378	14.6265	11.3363	16	1000001638
19.6644	15.383	11.2982	16	1000001341
16.7801	15.4196	11.4717	16	1000001286
21.163	15.6081	11.3773	16	1000001361
13.2158	15.7688	11.3345	16	1000001478
17.5008	16.0348	11.4024	16	1000001402
13.852	16.8943	11.4272	16	1000001409
13.5632	17.6958	11.4003	16	1000000756
13.1842	17.7637	11.3662	16	1000001446
15.3499	18.1946	11.4118	16	1000000753
19.2736	18.5693	11.4075	16	1000001403
19.9947	18.9723	11.4083	16	1000001474
13.5688	19.7739	11.3971	16	1000001550
13.7864	20.4978	11.3812	16	1000000119
15.1835	20.8629	11.3471	16	1000001100
16.9013	21.3447	11.4227	16	1000001224
19.2673	21.4566	11.4468	16	1000001639
16.3243	13.6362	11.5962	16	1000001513
13.5305	13.9651	11.5759	16	1000000204
16.6437	14.1811	11.6428	16	1000001470
17.2946	14.4439	11.6003	16	1000000337
18.0726	14.8624	11.61	16	1000001091
14.6456	15.1039	11.6876	16	1000001301
20.0167	15.392	11.6209	16	1000001479
25.0048	15.7158	11.6337	16	1000001640
14.2216	16.2688	11.6203	16	1000001641
18.1459	16.9471	11.6523	16	1000001066
17.2934	17.0263	11.6496	16	1000000642
18.6522	18.6366	11.5265	16	1000001642
21.0117	19.5702	11.6511	16	1000001309
19.8901	20.2195	11.6229	16	1000001206
19.271	20.5611	11.6629	16	1000001357
14.9407	21.0496	11.625	16	1000001396
15.9619	22.4238	11.6286	16	1000001466
16.1235	22.5971	11.61	16	1000001372
21.8701	12.9474	11.852	16	1000001174
19.346	14.4147	11.8932	16	1000001488
21.627	14.8283	11.8308	16	1000001643
18.5427	14.911	11.8224	16	1000000783
14.0558	15.0087	11.8809	16	1000000755
17.2236	15.2372	11.8484	16	1000001278
21.775	15.7921	11.8283	16	1000001644
20.0641	16.8174	11.7234	16	1000001424
22.1651	16.9845	11.913	16	1000001484
15.6576	17.144	11.8594	16	1000001253
17.0971	19.9734	11.8324	16	1000000309
16.1214	20.3116	11.8098	16	1000000455
16.9608	20.4213	11.7969	16	1000001456
15.4872	21.8925	11.8429	16	1000001552
13.4996	22.9532	11.8108	16	1000001559
14.8582	13.4088	12.0447	16	1000000003
12.8114	13.5724	12.0648	16	1000001417
22.5012	14.9536	12.0254	16	1000001297
18.0455	15.943	12.125	16	1000001195
19.7478	16.4542	12.0152	16	1000001292
20.4397	17.8636	12.027	16	1000000034
12.833	18.1792	11.9698	16	1000001168
18.0888	18.2204	12.0228	16	1000000165
15.0634	19.7843	12.0516	16	1000001562
18.5823	19.8327	12.128	16	1000000516
15.7362	20.456	12.0619	16	1000000350
13.5719	21.4622	12.0422	16	1000001568
19.3148	15.5772	12.2023	16	1000001109
22.1747	16.3373	12.2479	16	1000001645
14.0422	16.7367	12.2627	16	1000000060
12.9675	16.8469	12.3246	16	1000001520
18.9895	17.7344	12.1665	16	1000001646
17.747	18.1978	12.1572	16	1000000289
15.0604	19.0839	12.1662	16	1000000081
19.7346	20.3036	12.3151	16	1000001055
14.4574	20.685	12.1712	16	1000001567
21.5929	20.9925	12.2284	16	1000001464
14.6475	21.241	12.1913	16	1000000426
16.6027	22.1125	12.3166	16	1000001082
12.8613	13.7267	12.4459	16	1000001647
17.741	13.7123	12.4578	16	1000001414
17.0727	14.1336	12.4608	16	1000001049
19.9361	14.3059	12.4643	16	1000001095
18.8814	15.2556	12.4488	16	1000001308
15.5298	17.1359	12.4181	16	1000001362
16.3943	17.3998	12.4627	16	1000000656
20.9182	17.5064	12.5246	16	1000001118
18.4535	17.911	12.5538	16	1000001323
23.9873	18.0808	12.4308	16	1000001578
16.7554	18.4326	12.4357	16	1000001494
15.3848	20.4659	12.3781	16	1000000171
19.6302	14.4785	12.6973	16	1000000831
16.8079	14.9023	12.6909	16	1000001345
15.3606	17.969	12.6235	16	1000001236
20.8196	18.0731	12.7233	16	1000001220
18.8551	18.3603	12.6867	16	1000001648
16.0231	20.0724	12.7477	16	1000000549
18.0629	20.0615	12.6668	16	1000000835
13.0731	20.6871	12.59	16	1000000078
18.7087	21.0602	12.6444	16	1000000770
15.3247	22.4354	12.6466	16	1000001649
14.7329	22.7861	12.5894	16	1000001335
16.9349	13.457	12.9005	16	1000001344
13.1487	13.8285	12.9013	16	1000000916
13.1275	15.0946	12.8826	16	1000001571
14.5533	15.0801	12.8236	16	1000000651
19.1428	15.6307	12.998	16	1000000154
22.3752	16.3023	12.8579	16	1000001566
20.9592	16.8925	12.9215	16	1000001126
17.2304	17.2328	12.9674	16	1000001343
14.0301	17.6139	12.8991	16	1000001650
16.021	17.6516	12.8434	16	1000001408
17.1576	17.9704	12.8446	16	1000001101
20.8925	18.2043	12.9207	16	1000001128
20.1947	23.8743	12.9293	16	1000001111
14.8175	13.926	13.1609	16	1000001564
23.205	14.5208	13.1995	16	1000001651
15.3775	15.0256	13.1857	16	1000001098
20.626	15.3139	13.1266	16	1000001518
16.5515	15.8628	13.12	16	1000001530
15.5606	19.1804	13.1951	16	1000001105
13.2479	19.4284	13.2067	16	1000001652
15.3509	19.9837	13.1012	16	1000001570
18.1953	21.4933	13.1579	16	1000001524
18.267	13.4665	13.3921	16	1000001167
17.1625	14.0188	13.4168	16	1000001469
17.5385	16.3134	13.2799	16	1000001080
19.9352	16.9151	13.3703	16	1000001398
20.8625	17.9674	13.4432	16	1000000834
13.5067	19.9062	13.3076	16	1000001653
21.3286	20.1293	13.3096	16	1000000992
22.1637	20.1938	13.3336	16	1000001654
18.9646	20.3825	13.2463	16	1000000751
17.1219	20.4466	13.3688	16	1000000129
14.084	21.203	13.3232	16	1000001187
15.8701	21.3232	13.2795	16	1000000851
19.9463	22.2313	13.3389	16	1000001397
13.7216	14.2439	13.5762	16	1000001391
16.8472	17.7384	13.5701	16	1000001242
17.6527	17.9452	13.6152	16	1000001142
18.8483	17.9107	13.5613	16	1000001415
20.3219	19.881	13.5214	16	1000001582
17.9331	20.9889	13.4898	16	1000001401
15.1465	22.1094	13.5849	16	1000001565
19.3472	22.3274	13.6047	16	1000001655
15.3447	22.5431	13.6189	16	1000001321
14.1818	22.8245	13.5265	16	1000001356
17.0506	23.6927	13.566	16	1000001656
15.9369	12.8202	13.7822	16	1000000981
18.1185	14.8362	13.7538	16	1000001517
17.4448	15.5133	13.8466	16	1000001130
15.6825	15.8583	13.774	16	1000001162
17.258	16.4252	13.7548	16	1000001491
16.2295	16.863	13.7713	16	1000001360
20.9	17.9382	13.755	16	1000001035
14.2509	18.1966	13.7915	16	1000000131
16.8269	18.6337	13.69	16	1000001230
20.6493	18.6538	13.7557	16	1000000948
15.7784	22.3804	13.7011	16	1000001358
17.1969	22.93	13.7961	16	1000001015
15.2483	12.6115	14.6295	16	1000001657
14.2381	12.7125	14.7933	16	1000001581
16.0446	12.2782	15.1105	16	1000001658
12.1971	14.2928	14.0081	16	1000001659
12.0116	20.0927	14.0108	16	1000000951
12.0706	21.135	13.9715	16	1000000664
11.2773	14.9656	14.2249	16	1000000803
10.6428	16.0512	14.1541	16	1000001404
10.3761	17.5868	14.2626	16	1000001283
11.6731	18.0983	14.1532	16	1000001528
10.7772	22.0576	14.1296	16	1000001660
11.1755	22.0522	14.215	16	1000001023
9.36997	22.3609	14.2886	16	1000001086
12.7681	14.9402	14.3478	16	1000001489
8.28552	16.7239	14.3893	16	1000001436
10.9884	16.9321	14.4474	16	1000001661
10.5404	18.807	14.4852	16	1000000811
12.5561	20.6208	14.7332	16	1000001493
10.3648	14.7915	14.8433	16	1000001662
12.0836	15.4352	14.8293	16	1000001004
10.3747	15.9599	14.8428	16	1000001663
10.6916	17.2747	14.8539	16	1000001052
8.0914	17.7803	14.8243	16	1000001273
11.036	20.3958	14.7852	16	1000000231
12.6091	22.3362	14.9519	16	1000000889
11.1423	16.8977	15.1043	16	1000000290
11.5233	17.6604	15.0909	16	1000000127
12.0808	20.5193	15.0729	16	1000000256
12.0579	22.3414	15.0264	16	1000001313
9.52763	23.8153	15.088	16	1000001664
9.99824	16.9409	15.3691	16	1000001324
11.0384	17.1763	15.307	16	1000001472
11.4911	20.9055	15.3142	16	1000001334
12.5533	21.1052	15.2843	16	1000000541
10.9566	15.8254	15.4907	16	1000001254
11.7093	18.2211	15.5	16	1000001161
10.2725	19.1273	15.4535	16	1000001412
7.71628	21.334	15.6154	16	1000001135
8.12172	21.3909	15.4289	16	1000001575
10.554	21.5181	15.5479	16	1000001127
12.326	13.476	15.7386	16	1000001665
12.0608	15.3206	15.6956	16	1000001420
11.2428	18.4172	15.7066	16	1000001251
10.9361	19.5961	15.6894	16	1000001353
10.747	20.5572	15.7017	16	1000000468
12.076	21.3512	15.7305	16	1000000975
10.1706	16.8559	15.8583	16	1000000854
10.4834	17.2771	15.8774	16	1000000367
10.2446	19.1714	15.8829	16	1000000432
12.7317	14.6565	16.1062	16	1000001666
11.5838	20.2391	16.0986	16	1000001667
9.36175	20.9536	16.1826	16	1000001310
12.0208	21.5375	16.1763	16	1000001497
10.3498	21.8548	16.1559	16	1000000859
11.9159	14.4197	16.3557	16	1000001090
10.8656	15.4888	16.3396	16	1000001387
7.73418	19.7735	16.3529	16	1000001444
12.2245	22.4408	16.342	16	1000001354
10.1844	17.7978	16.6052	16	1000001668
9.10543	22.6508	16.5646	16	1000001574
11.1486	16.2588	16.8355	16	1000001156
10.3081	20.3326	16.8704	16	1000001124
12.5281	20.6227	16.7684	16	1000001170
11.7646	16.2965	17.1314	16	1000001374
10.7678	16.4948	17.004	16	1000001669
8.17069	19.0792	17.0381	16	1000001670
9.30979	19.6452	17.1092	16	1000001576
9.05716	20.0952	17.0284	16	1000000169
12.0098	20.1426	17.0238	16	1000001152
7.86217	20.3912	16.953	16	1000000943
8.23838	20.9351	17.0387	16	1000001255
9.76091	21.0361	16.9739	16	1000001057
11.1887	22.1422	16.9889	16	1000001272
11.5218	20.7877	17.2583	16	1000000801
8.00339	21.0431	17.222	16	1000001671
12.6832	21.8157	17.2184	16	1000000039
17.6074	14.3955	13.9791	16	1000000349
19.0773	16.491	13.9381	16	1000001202
12.8818	17.6402	13.9684	16	1000001244
13.7265	17.6607	13.9758	16	1000001088
21.2712	18.3847	13.8884	16	1000001495
20.0788	18.8371	13.9998	16	1000001332
14.2592	20.4576	14.007	16	1000001189
16.6597	20.4668	13.9704	16	1000001234
17.0492	21.2965	13.9925	16	1000000008
16.6234	22.472	13.9229	16	1000001579
15.2303	22.7421	13.9557	16	1000001573
13.559	22.85	13.9604	16	1000000969
16.2489	23.4207	14.0329	16	1000000108
14.2293	23.7049	13.9442	16	1000001580
15.5003	23.8007	13.9875	16	1000000053
20.1477	14.6753	14.21	16	1000001350
14.0896	14.7467	14.2176	16	1000001382
19.1636	14.903	14.1705	16	1000001590
15.5443	16.0204	14.2254	16	1000000265
21.1116	16.807	14.22	16	1000001270
14.5933	17.8324	14.1477	16	1000001262
16.2265	18.7926	14.249	16	1000001447
13.0487	21.9478	14.1077	16	1000000634
13.859	13.8782	14.3289	16	1000001534
17.3446	15.3836	14.4612	16	1000001584
14.2459	15.5318	14.3247	16	1000001430
20.314	16.046	14.4372	16	1000001322
19.5687	17.9275	14.5358	16	1000001173
12.8233	18.2505	14.4934	16	1000000648
17.4026	20.1308	14.4755	16	1000000492
16.7209	20.5753	14.4875	16	1000000172
16.9733	22.3016	14.5298	16	1000001572
15.4262	22.4419	14.5021	16	1000001569
18.1133	13.5488	14.6093	16	1000000562
15.2457	14.5363	14.5464	16	1000000731
15.4048	16.1106	14.6694	16	1000000719
21.0778	16.9435	14.6084	16	1000001503
15.2056	17.4485	14.6446	16	1000001522
23.5451	17.614	14.6633	16	1000001672
18.4398	19.1898	14.7202	16	1000001114
14.4787	19.3147	14.7428	16	1000001599
19.93	19.987	14.6511	16	1000001426
15.535	21.0887	14.6482	16	1000001492
16.6141	21.4661	14.6207	16	1000001379
14.8444	21.8576	14.6595	16	1000001249
17.5628	22.0833	14.6277	16	1000001485
17.5489	22.6876	14.5666	16	1000001589
15.5096	13.2022	14.7818	16	1000000602
14.6378	17.439	14.84	16	1000000744
20.532	17.6741	14.8886	16	1000001496
13.5129	19.5446	14.9325	16	1000001465
19.2188	19.6354	14.95	16	1000001147
18.6493	20.1905	14.8919	16	1000001433
13.435	21.5196	14.7705	16	1000000718
14.394	21.9699	14.835	16	1000000695
15.6382	21.9519	14.838	16	1000001592
17.5632	14.5834	15.0483	16	1000001673
14.5581	14.6121	15.0675	16	1000000941
19.9467	15.335	15.0535	16	1000001050
13.2186	15.8062	15.0843	16	1000000031
18.3588	16.3442	15.1393	16	1000001483
15.2451	16.6495	15.1541	16	1000001257
15.3684	17.3791	15.0668	16	1000000972
19.0707	17.876	15.097	16	1000001587
13.5987	18.4447	15.0382	16	1000000161
13.7864	19.2681	15.0863	16	1000001476
20.2236	19.2361	15.022	16	1000000900
20.0362	19.7493	15.0121	16	1000001284
16.7782	20.4348	15.0167	16	1000001261
14.0415	21.761	15.0868	16	1000001008
14.4089	22.8392	15.1066	16	1000001674
15.8329	23.3154	15.1016	16	1000001532
13.0634	13.2824	15.3077	16	1000000243
15.0951	13.4459	15.3462	16	1000001675
17.6061	13.4097	15.243	16	1000001527
14.0595	13.5352	15.3186	16	1000001222
15.2511	15.524	15.328	16	1000001603
16.4041	15.5705	15.2404	16	1000001502
18.6405	15.6759	15.2586	16	1000000945
19.8075	16.147	15.3754	16	1000001330
14.0415	17.5416	15.3559	16	1000000322
16.1272	18.3446	15.3053	16	1000001536
19.2725	19.7334	15.3345	16	1000001531
16.4124	19.8877	15.2817	16	1000001526
12.819	20.2278	15.3312	16	1000000939
16.098	20.7844	15.2862	16	1000001427
16.6536	22.2846	15.2884	16	1000000019
14.8705	22.3852	15.2558	16	1000000815
18.3229	13.426	15.4913	16	1000000775
15.465	19.2633	15.4439	16	1000000404
18.7907	19.3103	15.4943	16	1000000133
15.8166	19.6022	15.5861	16	1000001588
17.0866	20.3452	15.4719	16	1000000189
17.5166	20.6375	15.5474	16	1000001525
18.8741	21.222	15.5734	16	1000000966
18.1955	21.944	15.5109	16	1000001523
15.4469	22.2086	15.5929	16	1000001112
16.8134	13.5173	15.6619	16	1000001676
13.4624	14.7938	15.7232	16	1000001239
14.6874	14.8381	15.7375	16	1000001163
16.9582	16.3367	15.7793	16	1000001539
14.0947	16.5343	15.6621	16	1000001537
16.5274	17.1689	15.6801	16	1000001677
19.7473	18.4927	15.7278	16	1000001501
15.7022	18.636	15.7299	16	1000001293
17.5476	19.4635	15.7948	16	1000001477
23.4942	19.5079	15.7852	16	1000001583
13.4811	22.1426	15.8138	16	1000001051
14.298	22.3897	15.6812	16	1000000345
16.6281	14.4319	15.9047	16	1000001229
17.6857	16.118	15.9818	16	1000000920
13.6024	17.6803	15.9615	16	1000001678
18.6692	19.8737	16.0332	16	1000001106
16.3053	20.6693	15.947	16	1000001281
15.1343	20.9307	15.9764	16	1000001376
17.9112	14.2593	16.1547	16	1000001164
17.1913	14.6051	16.1153	16	1000001679
13.9012	16.4271	16.1686	16	1000001680
21.939	18.3218	16.1676	16	1000001681
15.3577	20.9338	16.1374	16	1000001266
17.6978	21.9217	16.1922	16	1000000596
14.9602	22.3437	16.2006	16	1000001032
14.196	22.9264	16.1303	16	1000001586
17.0211	13.3768	16.397	16	1000001318
20.2055	13.8781	16.4236	16	1000001682
13.5894	15.4692	16.4272	16	1000001683
13.3326	17.6616	16.3922	16	1000001213
19.2587	17.6282	16.3922	16	1000001593
19.993	19.4247	16.3592	16	1000001185
18.6963	19.8693	16.3308	16	1000001104
16.1703	21.3138	16.4685	16	1000001585
14.6189	13.8847	16.5057	16	1000000937
15.7678	16.3395	16.6919	16	1000001216
20.3593	17.0801	16.5609	16	1000001607
20.7282	17.5659	16.5606	16	1000001595
16.8181	18.6871	16.5255	16	1000001600
14.3652	19.1354	16.6664	16	1000000255
13.8176	19.4975	16.4968	16	1000000537
17.4923	20.2406	16.6748	16	1000001138
16.5594	20.7759	16.496	16	1000001252
14.679	22.1914	16.5371	16	1000001591
13.696	13.7366	16.8428	16	1000001684
14.0254	17.0254	16.8187	16	1000000843
16.1062	17.908	16.8224	16	1000001184
16.4482	19.5009	16.7613	16	1000001594
15.5456	19.6502	16.9088	16	1000001419
16.7475	21.3662	16.7383	16	1000001198
12.8269	21.8309	16.8163	16	1000001685
17.5512	21.8805	16.8241	16	1000001686
13.3966	22.543	16.7834	16	1000001605
17.3091	14.4589	16.9283	16	1000001226
15.453	15.4169	17.0361	16	1000001608
13.5177	16.2242	17.0009	16	1000001535
16.4295	18.6455	16.995	16	1000001452
15.5666	19.0886	17.0104	16	1000001533
17.8394	19.1199	16.9492	16	1000001598
21.5311	19.118	17.0777	16	1000001687
13.1986	19.5202	17.0436	16	1000001601
13.5638	20.891	17.0484	16	1000001450
13.4609	14.3899	17.2045	16	1000001388
16.6565	14.4844	17.287	16	1000000733
18.2509	15.6622	17.26	16	1000000176
19.7702	17.737	17.2535	16	1000001241
17.071	17.8536	17.2856	16	1000001010
14.7914	18.1742	17.3034	16	1000001381
17.468	20.2727	17.1769	16	1000000958
12.7276	14.9101	17.4754	16	1000001157
12.464	16.258	17.5338	16	1000001487
9.90407	22.1859	17.4979	16	1000001416
11.1256	22.2619	17.4943	16	1000001602
12.732	15.8376	17.6596	16	1000001377
11.6361	16.3478	17.6987	16	1000001688
9.32893	17.7461	17.7135	16	1000001529
10.4133	19.9823	17.6686	16	1000001453
9.95348	20.4271	17.7348	16	1000001422
11.1725	20.7081	17.6672	16	1000001435
10.4079	21.3381	17.7005	16	1000001689
12.1655	21.9405	17.7038	16	1000001690
12.3681	15.3059	17.8356	16	1000001691
10.8682	17.398	17.8903	16	1000001367
10.7057	18.2547	17.8698	16	1000001577
10.1353	18.8689	17.8284	16	1000001370
9.97105	19.6739	17.814	16	1000001455
9.06652	20.3461	17.8709	16	1000001499
11.5746	20.7244	17.9282	16	1000001540
12.6683	16.7866	18.084	16	1000001610
10.5535	19.4487	18.1885	16	1000000507
11.245	19.8343	18.053	16	1000001054
8.80979	19.4399	18.288	16	1000001500
11.4851	19.5498	18.3989	16	1000001003
9.36392	20.8251	18.6075	16	1000001133
10.1232	21.5217	18.5256	16	1000001240
12.3756	17.3651	18.7195	16	1000000009
11.362	18.0782	18.7403	16	1000001692
10.5719	18.9918	18.7275	16	1000001693
11.6616	21.19	18.6813	16	1000001016
8.12869	21.372	18.7267	16	1000001694
12.7291	16.2263	18.9901	16	1000001538
9.64445	17.8628	18.9835	16	1000001245
9.86354	19.2029	19.0314	16	1000001423
10.7674	19.8936	18.9441	16	1000000922
12.5605	19.8344	19.0002	16	1000001215
10.0231	20.9508	18.9822	16	1000001473
10.9323	18.8132	19.2245	16	1000001258
11.9559	17.6114	19.4382	16	1000001695
9.61819	17.785	19.4372	16	1000001696
12.4023	17.6555	19.6188	16	1000001697
9.28413	22.206	19.7752	16	1000001390
9.18691	18.7336	20.1571	16	1000001250
8.87262	19.9267	20.1605	16	1000001698
11.0561	20.0492	20.5654	16	1000000122
11.4671	24.9458	20.4926	16	1000001179
13.9898	14.1352	17.5465	16	1000001434
13.4495	14.9383	17.375	16	1000001375
18.2143	17.0555	17.4029	16	1000001029
13.3664	19.6101	17.4664	16	1000000706
15.4814	20.2202	17.4392	16	1000001606
13.374	21.7418	17.5117	16	1000001448
14.2345	14.7907	17.6442	16	1000001699
16.4569	15.3905	17.6536	16	1000000806
19.8836	17.8019	17.699	16	1000001700
15.882	18.0802	17.6386	16	1000000214
18.5025	19.8998	17.7259	16	1000001604
17.3661	20.405	17.7107	16	1000001380
15.5498	21.0884	17.615	16	1000001363
14.0198	14.8288	17.8911	16	1000001701
17.981	15.5447	17.8694	16	1000001260
14.5323	19.5031	17.9514	16	1000000928
13.4885	19.7438	17.8644	16	1000001597
16.6247	14.4758	18.1504	16	1000001702
15.6281	15.1671	18.0531	16	1000001609
14.8588	20.8543	18.0751	16	1000001703
13.9861	21.1983	18.0564	16	1000001505
13.3662	22.0658	18.2064	16	1000001704
17.4901	14.8953	18.3124	16	1000001705
14.4767	19.5777	18.2286	16	1000001504
16.4663	20.925	18.3274	16	1000000240
13.075	21.1286	18.2927	16	1000001043
13.6559	21.2474	18.3324	16	1000001441
14.7939	25.128	18.3402	16	1000001421
18.8828	16.8397	18.5936	16	1000001611
15.4437	17.1254	18.6586	16	1000001706
15.5447	20.6641	18.5126	16	1000001596
14.7048	14.8836	18.7891	16	1000001432
13.3324	18.9914	18.7172	16	1000001267
15.169	19.076	18.7271	16	1000001498
14.4376	19.7987	18.7479	16	1000001274
17.641	20.1894	18.7289	16	1000001410
15.9791	17.0669	19.0024	16	1000001707
12.9256	19.2308	18.9378	16	1000001246
13.9633	19.3243	18.9284	16	1000001708
16.3516	20.2156	18.9974	16	1000001337
14.502	17.1983	19.1171	16	1000001437
13.0893	19.0511	19.3541	16	1000001709
13.2437	18.5098	19.6639	16	1000001373
19.1652	17.8407	6.79837	17	1000001208
22.1105	12.6498	8.65789	17	1000001710
21.9913	12.612	10.3424	17	1000001013
12.2109	22.0734	7.87393	17	1000001711
11.0814	14.8585	8.14478	17	1000001712
10.361	19.5254	8.83077	17	1000001713
12.2768	16.7937	9.87142	17	1000001123
12.3015	19.3996	9.80704	17	1000000298
11.663	15.1507	10.0751	17	1000001613
12.8477	18.1889	10.3166	17	1000001446
11.8278	18.3058	10.313	17	1000001544
12.1945	19.3614	10.3156	17	1000001615
16.1763	19.01	7.31147	17	1000001612
12.882	19.746	7.17144	17	1000001714
20.3466	16.3102	7.48832	17	1000000526
20.5545	15.0451	7.76918	17	1000000280
20.7916	16.6207	7.69154	17	1000001449
17.615	20.8058	7.74808	17	1000001715
14.7665	22.6851	7.8944	17	1000001546
21.3818	14.1689	8.16585	17	1000001299
18.625	15.4825	8.1354	17	1000001716
19.5199	15.5491	8.16216	17	1000001237
16.6808	18.6553	8.19319	17	1000001617
23.4058	13.4533	8.36757	17	1000001166
20.7064	15.3929	8.36709	17	1000001717
13.9541	16.8675	8.30824	17	1000000287
13.3807	20.1884	8.35778	17	1000001718
20.56	17.4933	8.60954	17	1000001507
21.9913	17.6354	8.60011	17	1000001006
15.6921	17.731	8.88002	17	1000001232
17.4502	18.3842	8.7732	17	1000001073
21.5538	19.0008	8.84711	17	1000001560
16.197	19.3733	8.78337	17	1000000919
16.1105	16.5942	8.94752	17	1000001247
15.1012	16.6585	9.00148	17	1000001719
16.6558	17.5856	9.08383	17	1000000518
14.4476	17.6686	8.92275	17	1000001720
24.2473	18.2849	9.09093	17	1000001019
13.392	20.1218	8.99708	17	1000000866
12.8604	20.8242	9.07908	17	1000001616
18.2944	15.9218	9.13893	17	1000001140
16.6255	16.6575	9.32442	17	1000001618
13.6785	17.4633	9.14683	17	1000001614
18.2725	17.6843	9.22262	17	1000001154
15.549	17.7845	9.18565	17	1000001030
12.9754	17.8501	9.32907	17	1000001457
20.3198	14.0037	9.42138	17	1000001369
14.2211	17.8366	9.47802	17	1000001306
13.0454	14.3159	9.67278	17	1000001481
15.5068	16.9587	9.55968	17	1000001413
14.9365	17.2195	9.68401	17	1000001092
13.041	17.8402	9.68214	17	1000001305
15.1304	18.2061	9.68434	17	1000001514
22.0793	18.3926	9.73731	17	1000000638
13.2395	18.6552	9.65009	17	1000001510
14.5859	18.8185	9.73674	17	1000001288
14.2761	20.4827	9.60354	17	1000001312
16.7696	22.5737	9.72776	17	1000001721
14.519	14.2684	9.85936	17	1000001621
15.0986	15.8049	9.93627	17	1000001641
18.455	16.3853	9.90176	17	1000000406
17.9539	16.9416	9.83018	17	1000001294
15.3327	17.1151	9.87351	17	1000001722
21.2139	17.3847	9.85054	17	1000001551
14.3558	17.5619	9.84184	17	1000001287
20.689	17.7667	9.88277	17	1000001064
22.2553	17.723	9.88955	17	1000001723
15.9142	18.27	9.82534	17	1000000764
16.3973	18.6613	9.81985	17	1000001458
14.1333	19.1869	9.89266	17	1000001191
21.7355	19.2482	9.81497	17	1000001355
16.3568	19.4091	9.83721	17	1000001411
15.2426	19.884	9.87585	17	1000001368
21.8795	22.4352	9.97408	17	1000001724
20.9888	12.9496	10.0282	17	1000001541
24.4467	13.7985	10.1298	17	1000000601
17.1148	14.8844	10.0124	17	1000001371
22.1742	16.5883	10.1169	17	1000001178
21.6299	16.7454	10.1052	17	1000001561
20.0326	17.4063	10.1043	17	1000000505
19.1914	17.7787	10.0699	17	1000001468
22.4171	17.8354	10.0832	17	1000001378
16.4684	18.0705	10.1111	17	1000000205
19.7255	18.605	10.1738	17	1000001148
15.5536	18.8277	10.1172	17	1000001265
20.0673	19.1989	10.0685	17	1000000800
17.6946	15.2835	10.2452	17	1000001547
21.3578	15.4334	10.3266	17	1000000054
20.607	15.9683	10.2319	17	1000000950
14.0731	16.6439	10.2571	17	1000000668
19.1382	18.8218	10.3494	17	1000001238
17.9648	19.2616	10.2631	17	1000001622
22.4504	19.4122	10.2274	17	1000001635
18.4005	19.707	10.2896	17	1000001394
14.9024	20.0031	10.2596	17	1000000759
16.3148	20.4546	10.3111	17	1000001304
17.969	21.1264	10.3517	17	1000000942
21.9052	21.8381	10.2892	17	1000000413
16.9148	12.534	10.7099	17	1000001627
16.8811	8.90701	11.3743	17	1000001516
22.4359	12.198	12.0113	17	1000001174
20.5261	11.0465	12.4962	17	1000001725
16.3224	12.7899	13.5371	17	1000000981
12.6866	15.4904	10.5357	17	1000001340
12.4787	18.7541	10.4855	17	1000001209
11.335	19.2765	10.474	17	1000001542
10.254	20.6897	10.536	17	1000001243
11.8732	16.8729	10.7683	17	1000000282
12.3626	17.4823	10.9262	17	1000000837
12.6409	19.8394	10.8926	17	1000001280
11.3522	15.2516	11.1749	17	1000001451
12.7543	21.0206	11.2196	17	1000000836
12.1226	17.7259	11.4036	17	1000000433
11.8598	18.1353	11.3667	17	1000001461
11.1759	18.6549	11.3943	17	1000000883
10.204	19.847	11.3559	17	1000000690
12.4185	17.2608	11.5057	17	1000001512
11.7572	17.3379	11.6226	17	1000000400
11.0119	20.5339	11.6055	17	1000001557
11.6546	14.6629	11.8145	17	1000001548
10.9638	19.4471	11.8389	17	1000000443
11.7182	20.1515	11.8077	17	1000001406
10.3892	20.3174	11.851	17	1000000917
12.6176	20.4648	11.8449	17	1000001550
12.17	14.6557	11.9509	17	1000001726
12.4966	14.252	12.3323	17	1000001210
11.5586	14.7679	12.2224	17	1000000450
12.7313	15.5371	12.1763	17	1000001478
11.5022	18.1672	12.1549	17	1000001631
9.61455	19.5228	12.2003	17	1000001137
11.9118	20.7109	12.2944	17	1000001048
10.6604	18.9831	12.4799	17	1000000275
10.9314	18.0998	12.6156	17	1000001303
11.4161	19.0786	12.608	17	1000001199
11.6446	20.2131	12.6686	17	1000001439
11.8398	15.0446	12.9103	17	1000001348
12.6283	17.6177	12.8902	17	1000001244
11.5368	19.907	12.8849	17	1000001196
12.7748	20.0313	12.8591	17	1000001652
10.8379	17.2693	13.1348	17	1000001429
11.0201	18.3108	13.142	17	1000001519
9.56851	21.299	13.0355	17	1000001248
10.2393	18.6557	13.3727	17	1000001012
10.1421	19.2687	13.4034	17	1000001440
11.0783	19.2535	13.299	17	1000001508
11.8422	15.4251	13.5991	17	1000001659
8.1744	16.7975	13.51	17	1000001436
12.179	18.4247	13.5651	17	1000001528
11.602	19.3479	13.6626	17	1000001558
12.5371	19.9566	13.5392	17	1000000078
12.7287	21.1546	13.5321	17	1000000664
11.2922	22.5386	13.539	17	1000001023
12.7617	14.2649	13.7023	17	1000001534
8.78799	14.4288	13.7871	17	1000001556
11.5979	18.2585	13.7636	17	1000001509
9.08231	22.4858	13.7603	17	1000001664
16.477	13.7607	10.5776	17	1000001172
18.7662	16.5336	10.559	17	1000001031
21.033	17.0393	10.5408	17	1000001545
14.0309	17.9852	10.4688	17	1000000756
19.5908	17.9186	10.6278	17	1000001619
13.149	19.6769	10.4642	17	1000001407
13.6515	19.6909	10.4885	17	1000000389
17.7041	20.0397	10.5826	17	1000001072
13.5054	20.9717	10.4685	17	1000001122
23.5247	14.5384	10.8127	17	1000001634
14.2301	15.2086	10.7272	17	1000001624
20.4983	15.4377	10.6959	17	1000001521
21.7687	16.1521	10.7321	17	1000001361
16.3938	16.3598	10.7037	17	1000001044
14.2418	16.4299	10.6965	17	1000001169
21.0931	16.4568	10.6804	17	1000001511
23.1037	16.6902	10.722	17	1000001549
20.4461	16.7684	10.7307	17	1000001221
22.7128	17.2332	10.7534	17	1000001428
24.404	17.4289	10.6727	17	1000001727
19.8726	18.5296	10.7146	17	1000001642
16.9827	19.7179	10.7455	17	1000000995
16.3067	20.2727	10.7887	17	1000001359
15.1399	20.5058	10.7757	17	1000001291
17.261	21.4259	10.7699	17	1000001728
24.9813	13.546	10.9714	17	1000001193
16.9889	14.0237	10.9853	17	1000001034
20.409	14.3322	10.9301	17	1000000808
18.914	15.373	10.9532	17	1000000783
17.2819	16.3199	11.0141	17	1000001278
21.387	17.1212	10.907	17	1000001325
14.8827	17.7631	10.9589	17	1000001021
13.0952	18.6536	11.019	17	1000001400
20.0411	19.0448	10.9512	17	1000001463
18.9759	19.2811	10.9326	17	1000001625
17.5957	19.3765	10.8817	17	1000001623
20.5809	19.9295	11.0114	17	1000001626
21.1455	20.6263	10.9949	17	1000000990
16.8223	21.9065	10.9969	17	1000000481
19.3345	21.9763	11.0251	17	1000001729
14.4051	13.7375	11.1797	17	1000001636
15.5253	14.7153	11.163	17	1000000333
18.6565	15.3325	11.259	17	1000001091
21.6757	16.7401	11.2269	17	1000001645
20.6069	16.9162	11.155	17	1000001424
24.3499	17.2556	11.226	17	1000001219
22.1298	17.8831	11.1399	17	1000001730
12.9481	18.2352	11.1031	17	1000000984
17.9765	19.0213	11.209	17	1000001563
14.1301	20.1015	11.1734	17	1000000047
18.6983	20.2484	11.1626	17	1000001357
17.0666	20.9333	11.2167	17	1000001506
13.3254	21.1686	11.1395	17	1000000119
19.5859	15.1449	11.347	17	1000001341
20.8816	16.3546	11.4005	17	1000001644
16.2795	16.9883	11.3294	17	1000001253
19.6524	17.8722	11.4138	17	1000000034
15.3293	18.2246	11.3885	17	1000000753
19.0231	18.3849	11.3894	17	1000001646
21.9054	18.7969	11.3425	17	1000001515
15.7589	19.5769	11.3425	17	1000001494
16.5322	20.2105	11.4353	17	1000000152
14.8733	21.2747	11.4469	17	1000001100
18.1439	21.6129	11.3558	17	1000000114
14.2143	22.4993	11.3605	17	1000001628
15.9917	23.1355	11.3677	17	1000001731
16.9262	13.9217	11.5318	17	1000001732
21.8907	13.9948	11.6797	17	1000001022
16.6057	14.6014	11.595	17	1000001470
15.0417	14.9985	11.5974	17	1000001301
20.3389	15.1464	11.5838	17	1000001488
16.4441	15.5133	11.5559	17	1000000465
20.9328	15.5227	11.5788	17	1000001643
17.3069	15.8614	11.6089	17	1000000642
13.8048	16.8341	11.6226	17	1000001409
22.7143	16.8141	11.5586	17	1000001484
23.7836	17.3956	11.5761	17	1000001578
21.5167	17.4316	11.653	17	1000001285
15.4221	17.7677	11.6922	17	1000001205
13.4847	17.9775	11.558	17	1000001632
15.4971	18.7344	11.6725	17	1000001145
20.1511	19.2798	11.6163	17	1000001403
19.217	19.8373	11.7017	17	1000001474
20.0251	20.0923	11.6008	17	1000001206
13.6215	20.8661	11.5822	17	1000001568
14.8743	20.753	11.5376	17	1000001649
19.3054	21.3328	11.6169	17	1000001233
16.1736	21.522	11.5972	17	1000001333
19.3474	14.5974	11.8808	17	1000000104
17.4103	14.7397	11.7878	17	1000001414
18.1441	14.9143	11.856	17	1000001402
16.7105	15.1633	11.8697	17	1000001286
15.9128	15.2674	11.7615	17	1000000337
22.2386	15.4807	11.8754	17	1000001462
15.9327	17.2749	11.7766	17	1000000656
14.8577	18.6557	11.8286	17	1000000081
18.9206	18.6319	11.8297	17	1000001066
21.0788	20.2392	11.8245	17	1000001309
13.6269	21.4902	11.804	17	1000001383
20.2201	21.8923	11.8645	17	1000001639
13.4185	13.4248	11.9563	17	1000001733
16.0086	13.5336	12.0931	17	1000001513
19.2345	15.2488	12.0601	17	1000001479
16.6674	15.7842	12.0692	17	1000001638
15.1115	16.9625	12.0041	17	1000000060
18.8537	17.8999	12.0559	17	1000001648
14.9118	20.09	11.9915	17	1000001567
14.6402	21.2503	12.0087	17	1000001620
20.1263	21.3684	11.9991	17	1000001055
17.4506	21.8112	11.9775	17	1000001082
16.6613	22.1574	11.9743	17	1000001224
16.1877	22.3248	12.0943	17	1000001466
16.3675	23.1845	12.0379	17	1000001372
14.6959	13.4863	12.2661	17	1000000003
22.806	14.7208	12.2778	17	1000001651
20.5052	16.0295	12.3625	17	1000001518
21.3687	16.8638	12.2414	17	1000001503
18.3679	16.9394	12.2723	17	1000001080
14.5673	17.2752	12.3282	17	1000001362
20.7529	17.9851	12.2537	17	1000001582
14.066	18.2122	12.2861	17	1000001168
17.8137	18.3394	12.2377	17	1000001323
14.1891	19.1624	12.2258	17	1000001650
18.7687	19.9869	12.2107	17	1000001456
16.4136	20.1745	12.3104	17	1000000455
15.7547	20.3968	12.2701	17	1000000549
15.4169	12.8219	12.4766	17	1000001629
22.9283	16.3742	12.4296	17	1000001672
15.5701	17.185	12.5053	17	1000001637
12.8453	17.4305	12.4471	17	1000001520
21.2584	18.4251	12.4127	17	1000001128
12.9804	18.9328	12.542	17	1000001633
14.7692	19.1976	12.4258	17	1000001562
16.1976	20.2757	12.469	17	1000000309
19.2384	20.4908	12.3851	17	1000000516
15.2829	20.5621	12.5171	17	1000000171
14.0794	20.6851	12.4652	17	1000001653
21.4733	21.5744	12.4229	17	1000001464
15.2095	22.5853	12.4829	17	1000001734
18.029	17.017	12.6236	17	1000001195
18.1324	19.2773	12.6301	17	1000001415
14.3914	21.1229	12.7114	17	1000000426
13.18	21.559	12.6506	17	1000000634
15.9159	21.5156	12.7758	17	1000001552
15.4771	21.6479	12.713	17	1000001396
18	22.746	12.6692	17	1000001735
16.3155	12.8362	12.9427	17	1000001736
19.3092	13.5649	12.9531	17	1000001737
12.979	13.7638	12.9594	17	1000001175
18.8707	13.7304	12.9794	17	1000001308
16.522	14.9946	12.8943	17	1000001530
14.5126	15.2076	12.8157	17	1000001603
16.6272	16.5354	12.9658	17	1000001130
12.8923	17.0259	12.9067	17	1000001543
17.2767	17.6014	12.9978	17	1000001491
15.6933	17.8508	12.9004	17	1000001236
24.5176	18.381	12.8775	17	1000001640
18.2738	21.4041	13.0142	17	1000001524
20.4396	24.3408	13.0174	17	1000001111
13.7228	13.264	13.102	17	1000001647
18.3403	13.533	13.1334	17	1000001167
12.8204	14.0391	13.0656	17	1000000916
13.3552	15.1253	13.2337	17	1000001489
21.3605	16.7696	13.145	17	1000001270
16.5948	17.8679	13.1469	17	1000001677
21.847	17.8996	13.0443	17	1000001566
21.0601	18.282	13.0639	17	1000001118
15.9471	19.1169	13.0732	17	1000001105
14.3187	21.2287	13.0269	17	1000001187
14.4764	22.8249	13.0796	17	1000001559
14.124	23.9706	13.131	17	1000001580
17.8133	13.2664	13.2566	17	1000001469
19.017	14.6311	13.3741	17	1000001590
15.3032	15.048	13.2795	17	1000001098
16.922	16.6965	13.3002	17	1000001101
15.3573	19.4521	13.3919	17	1000000350
14.0578	19.8321	13.3137	17	1000001599
19.4403	20.2781	13.3459	17	1000000770
13.2655	21.1901	13.3699	17	1000001235
17.5454	21.2444	13.3126	17	1000001738
15.8613	22.4451	13.419	17	1000001358
17.5701	22.8073	13.3578	17	1000001015
18.8603	14.6478	13.5866	17	1000001673
16.3211	14.7365	13.5998	17	1000001345
13.2081	15.1327	13.5581	17	1000001405
18.6385	15.5691	13.5896	17	1000000154
21.1513	17.1817	13.486	17	1000001495
16.906	18.5609	13.6441	17	1000001447
16.963	20.6508	13.5931	17	1000000129
21.3618	20.7659	13.5121	17	1000001739
16.8736	22.0914	13.5603	17	1000001579
13.9687	23.0047	13.594	17	1000001356
15.1765	12.898	13.8263	17	1000000765
17.2116	13.2128	13.806	17	1000001344
13.7245	14.003	13.7724	17	1000001382
20.5228	14.8598	13.724	17	1000001350
16.937	16.0273	13.8462	17	1000001502
15.257	16.1443	13.7679	17	1000001162
21.2969	16.8694	13.8379	17	1000001126
19.9997	17.5222	13.8467	17	1000001398
16.6674	17.8597	13.8842	17	1000001343
16.1075	18.0824	13.763	17	1000001408
16.572	18.5427	13.7865	17	1000001536
20.5326	18.9432	13.806	17	1000000948
18.7307	20.379	13.7618	17	1000000751
22.0279	20.6041	13.8588	17	1000001654
18.045	21.5762	13.721	17	1000001401
16.3519	23.6524	13.7299	17	1000001656
14.2608	12.7722	14.0987	17	1000001046
14.3952	12.5827	14.6694	17	1000001581
15.2504	12.5964	14.6323	17	1000001657
12.1325	15.8512	14.2084	17	1000001661
11.2464	15.9407	14.1312	17	1000001663
7.98241	17.7256	14.2217	17	1000001273
11.9055	21.1101	14.1556	17	1000000785
10.9874	18.8163	14.3767	17	1000001161
11.9855	20.3838	14.4118	17	1000000256
7.90455	17.6578	14.6443	17	1000001630
11.0731	17.8459	14.6401	17	1000001471
11.9122	17.8818	14.7329	17	1000001555
12.6503	18.4716	14.6304	17	1000001554
11.2276	20.4805	14.5765	17	1000000951
11.1818	21.6595	14.7219	17	1000001660
9.59594	24.4514	14.7446	17	1000001740
11.6178	14.8634	14.8321	17	1000001662
11.3214	16.7004	14.9218	17	1000000290
12.017	21.3944	14.8958	17	1000000975
7.71738	21.5031	14.8445	17	1000001575
12.1871	15.1376	15.0821	17	1000001004
11.0642	15.6958	15.0895	17	1000001254
10.6305	17.6274	15.0861	17	1000001472
12.7677	13.4631	15.3978	17	1000000243
12.5531	15.1219	15.3437	17	1000001420
10.7031	16.0499	15.3243	17	1000001669
10.6708	16.5831	15.2834	17	1000000854
10.0455	16.9109	15.3104	17	1000001052
11.0671	18.4506	15.3484	17	1000001668
10.6058	20.0663	15.3184	17	1000000231
12.6367	21.3454	15.2049	17	1000000541
10.6771	16.9933	15.4674	17	1000001404
10.4355	19.1756	15.4571	17	1000000432
10.8689	20.4703	15.4569	17	1000000468
11.7773	21.5318	15.5531	17	1000001334
12.2616	14.2089	15.7248	17	1000001090
7.32309	19.7243	15.7392	17	1000001444
12.6395	21.9088	15.788	17	1000001685
12.6804	22.9532	15.7883	17	1000001741
12.6354	15.3478	15.8985	17	1000001691
12.1194	15.4708	15.9656	17	1000001666
8.72607	20.5445	15.8851	17	1000001412
8.89099	23.1059	15.918	17	1000001742
10.2924	20.4538	16.1476	17	1000001124
10.4552	21.4549	16.1991	17	1000001127
10.1639	17.4784	16.3052	17	1000001324
11.0759	19.4224	16.399	17	1000001693
7.83255	20.4807	16.3316	17	1000000943
11.3961	21.0308	16.3857	17	1000001497
7.72869	21.1017	16.4176	17	1000001255
12.0758	21.8277	16.3937	17	1000001667
12.7184	14.4085	16.6149	17	1000001375
11.2078	15.8266	16.5919	17	1000001156
8.79981	20.3258	16.5592	17	1000001499
9.79432	21.7951	16.6405	17	1000001689
12.1946	15.9193	16.8895	17	1000001374
11.0761	15.8525	16.9488	17	1000001387
8.94358	19.8502	17.1117	17	1000001670
9.9853	19.8849	17.0983	17	1000001453
8.27752	18.7615	17.2031	17	1000001743
10.3133	19.5606	17.2392	17	1000001500
10.359	20.2234	17.1895	17	1000001057
11.1284	20.5843	17.2479	17	1000001435
11.9364	21.1219	17.2709	17	1000000801
12.193	21.4367	17.3351	17	1000001540
9.75089	22.487	17.2176	17	1000001574
11.2531	22.6554	17.264	17	1000001272
20.0285	15.8186	14.0383	17	1000001322
19.969	16.8622	14.083	17	1000001496
13.7604	17.9971	14.0137	17	1000000648
15.2341	17.9236	13.9194	17	1000000719
21.4316	18.5884	13.9863	17	1000001035
16.9182	20.6636	14.0709	17	1000001234
20.1345	20.6805	13.9526	17	1000001397
15.5992	21.2303	14.013	17	1000001592
15.1599	21.8966	13.9707	17	1000001674
16.2678	22.6285	14.035	17	1000000108
15.7304	14.359	14.1697	17	1000001584
18.8373	14.7149	14.3182	17	1000000831
17.5856	15.3607	14.265	17	1000001517
14.0171	15.5772	14.2396	17	1000001430
15.0316	15.5183	14.248	17	1000000265
18.9299	17.9936	14.1161	17	1000001202
17.1492	18.0673	14.2295	17	1000001242
17.4798	20.0391	14.2097	17	1000000835
16.2838	20.6464	14.1544	17	1000001249
17.6742	20.8173	14.1444	17	1000000008
13.9855	21.2358	14.1575	17	1000001189
16.1005	21.9858	14.2137	17	1000001379
17.6237	22.0542	14.2042	17	1000001485
15.2272	24.3002	14.2747	17	1000000053
18.7529	13.5806	14.5185	17	1000001527
13.2974	14.0694	14.4071	17	1000001391
14.1196	14.758	14.4712	17	1000001564
17.7687	17.8585	14.5025	17	1000001142
16.8193	17.9656	14.4107	17	1000001230
20.8871	18.2248	14.4419	17	1000001501
16.1828	18.8174	14.3799	17	1000000404
15.2773	20.5737	14.4601	17	1000001565
20.2835	20.9092	14.4056	17	1000000992
13.1828	22.5711	14.475	17	1000000889
15.1147	14.6281	14.6449	17	1000000731
15.3014	17.5678	14.6032	17	1000000744
13.3009	19.8667	14.6764	17	1000001493
14.6673	20.311	14.6363	17	1000001492
16.4981	21.6999	14.6739	17	1000001572
16.7144	23.4658	14.5672	17	1000001744
18.6153	13.58	14.8247	17	1000000562
16.7392	15.4414	14.8898	17	1000001539
15.4269	16.1481	14.9061	17	1000001360
20.0493	18.623	14.8699	17	1000001426
18.2693	19.2116	14.8379	17	1000000492
20.8744	19.6473	14.885	17	1000001332
18.64	20.3377	14.8433	17	1000001433
15.3179	20.7114	14.8425	17	1000001427
19.5971	21.2945	14.7715	17	1000001655
13.553	21.4591	14.8869	17	1000000718
14.4633	22.1093	14.8896	17	1000000695
15.4502	13.282	15.0074	17	1000000602
20.0512	14.4694	15.0108	17	1000001682
16.5463	15.458	15.0704	17	1000000920
20.4261	16.0974	15.0598	17	1000001050
17.1504	17.223	15.0664	17	1000001600
18.4193	18.5288	15.0849	17	1000001114
16.2274	19.489	15.056	17	1000001522
19.3808	19.8324	15.1014	17	1000001687
14.5946	21.5794	15.1052	17	1000001376
14.1395	21.7732	15.0774	17	1000001008
18.5715	22.0225	15.1511	17	1000001745
16.0196	22.4507	15.1316	17	1000000019
16.0912	23.3731	15.0445	17	1000001532
18.5055	13.5073	15.2592	17	1000000775
13.6932	16.572	15.3036	17	1000001678
20.1594	17.9061	15.3725	17	1000001173
19.9512	19.9821	15.2381	17	1000000900
13.119	21.5281	15.2752	17	1000000939
15.5002	23.5556	15.2366	17	1000001746
16.5547	13.3699	15.5684	17	1000001676
17.7735	13.3175	15.5844	17	1000001747
14.1284	13.7132	15.4928	17	1000001222
13.7807	14.6181	15.5383	17	1000000941
17.6115	16.3477	15.4932	17	1000001483
15.6576	18.4917	15.6104	17	1000001293
18.5757	18.5736	15.4386	17	1000001587
17.3675	20.6622	15.5411	17	1000000189
18.7841	21.2958	15.5119	17	1000001686
16.5427	22.211	15.4726	17	1000001112
14.4537	23.0258	15.5735	17	1000000345
13.0538	14.0884	15.7861	17	1000001665
16.6028	14.3576	15.7528	17	1000001658
15.5636	16.0966	15.6504	17	1000001608
13.9801	17.7253	15.7231	17	1000000322
18.2654	19.5244	15.6968	17	1000001106
19.7014	19.6144	15.7449	17	1000001284
16.2545	20.7649	15.7683	17	1000001281
15.2485	22.4939	15.6855	17	1000001569
15.0744	23.2118	15.6825	17	1000000815
14.2474	15.4214	16.0379	17	1000001239
19.4043	16.3581	15.9127	17	1000001330
20.8609	16.9237	15.8963	17	1000001607
19.6349	18.5588	15.8577	17	1000001531
14.2175	19.2337	15.9561	17	1000000537
19.4488	19.6538	15.9867	17	1000000133
16.6244	14.5294	16.1385	17	1000001229
15.6132	16.7286	16.0986	17	1000000972
15.3208	18.4674	16.167	17	1000001526
17.9328	18.7135	16.1731	17	1000001104
14.076	19.3907	16.0905	17	1000001708
18.1675	19.4409	16.134	17	1000001525
15.8835	19.5356	16.191	17	1000001606
15.742	19.8856	16.1869	17	1000001588
13.4925	22.3388	16.2522	17	1000001354
13.8328	22.6581	16.2136	17	1000001051
16.164	13.5033	16.3557	17	1000001675
15.0478	14.1024	16.403	17	1000001163
20.0482	17.2823	16.4585	17	1000001241
17.422	18.5444	16.2982	17	1000001593
13.958	19.5868	16.3579	17	1000001703
14.7461	21.0483	16.3846	17	1000001266
17.4671	23.0204	16.3492	17	1000001748
16.7536	13.265	16.5435	17	1000001318
14.5031	13.9624	16.5888	17	1000001684
16.1742	14.6688	16.6124	17	1000001679
13.8937	16.2481	16.6063	17	1000001680
15.8652	16.3238	16.5481	17	1000001216
15.3868	17.2638	16.5682	17	1000001381
18.6983	17.4066	16.6244	17	1000001598
14.0918	17.8343	16.5597	17	1000001683
16.1736	17.9901	16.5328	17	1000001452
15.0551	18.6712	16.562	17	1000001476
17.6905	20.0365	16.5876	17	1000001138
16.0856	20.8832	16.5659	17	1000001419
15.0588	21.9529	16.5521	17	1000001591
13.1178	22.0995	16.684	17	1000001605
17.7252	22.0355	16.5689	17	1000001523
14.3391	22.1169	16.6693	17	1000001505
14.2046	13.2499	16.8771	17	1000001388
14.8287	17.2997	16.788	17	1000001213
16.696	18.6931	16.807	17	1000001010
13.261	18.7396	16.8668	17	1000001601
22.131	18.7792	16.7942	17	1000001681
13.9553	19.6819	16.7346	17	1000001465
14.7179	14.3181	17.0486	17	1000000937
17.8672	14.3414	17.1036	17	1000001226
18.0126	15.5884	17.0233	17	1000001705
20.0346	17.3953	17.0325	17	1000001595
18.604	17.5272	17.0801	17	1000001700
17.6611	19.358	16.9857	17	1000001477
19.6613	19.8666	16.9274	17	1000001185
16.2176	20.0629	17.0463	17	1000001594
16.9792	20.3656	17.0178	17	1000001380
15.9035	21.4213	17.038	17	1000001585
12.9386	14.6057	17.2714	17	1000001157
15.1397	14.8594	17.2513	17	1000001609
15.9834	17.9591	17.3212	17	1000000214
12.9512	21.8563	17.1869	17	1000000039
13.7687	22.0582	17.1871	17	1000001586
11.5617	15.6876	17.4718	17	1000001688
11.414	16.9342	17.4485	17	1000001367
9.07118	18.8626	17.4505	17	1000000169
11.6072	19.3552	17.5012	17	1000001152
10.3243	21.75	17.495	17	1000000859
12.7361	15.0549	17.7156	17	1000001377
9.23994	17.292	17.584	17	1000001529
11.0124	17.7239	17.7003	17	1000001692
10.1868	18.8774	17.6908	17	1000000367
9.87448	19.8711	17.6233	17	1000001576
8.47728	20.5724	17.6178	17	1000001671
11.4584	20.8329	17.7112	17	1000001690
9.9201	21.051	17.6753	17	1000001422
8.77093	21.5494	17.6476	17	1000001310
12.117	21.5363	17.6432	17	1000001602
11.6371	18.4288	17.9406	17	1000001610
10.9699	18.9893	17.8995	17	1000001577
10.6306	19.314	17.8884	17	1000001370
12.7131	21.1154	17.9116	17	1000001043
11.1861	17.1246	18.106	17	1000001695
10.5833	19.5198	18.3204	17	1000000507
11.2657	19.7195	18.3241	17	1000001054
9.68352	20.0454	18.3816	17	1000001455
9.11643	21.2755	18.3717	17	1000001694
11.923	17.507	18.5651	17	1000000009
9.24273	18.3633	18.5945	17	1000001696
10.9273	20.7297	18.51	17	1000000922
9.98999	22.2842	18.4501	17	1000001416
12.059	19.4434	18.6856	17	1000001003
11.9847	17.7838	18.9449	17	1000001258
11.2454	19.7562	18.9732	17	1000001016
9.25729	17.3965	19.1332	17	1000001245
9.23096	20.8854	19.1174	17	1000001698
11.4844	18.6875	19.485	17	1000001697
12.4392	18.8004	19.3753	17	1000001709
9.21511	19.1415	19.9158	17	1000001749
10.1252	21.766	20.0622	17	1000001750
9.18975	19.1021	20.5073	17	1000001250
11.1748	22.0557	20.7231	17	1000001473
14.1894	14.3388	17.5005	17	1000001434
17.2885	14.6359	17.5095	17	1000001702
18.0454	15.7467	17.4534	17	1000000176
14.0324	16.0073	17.5596	17	1000001701
12.9541	16.4998	17.3989	17	1000001487
18.2829	17.3106	17.4813	17	1000001029
14.3827	17.6711	17.4198	17	1000000843
13.9928	19.6155	17.5005	17	1000000255
14.0692	21.1848	17.4433	17	1000001704
15.5808	18.0545	17.7274	17	1000001184
14.498	19.6558	17.7063	17	1000000928
17.0442	20.8323	17.7449	17	1000000958
15.4855	21.2044	17.7684	17	1000001363
15.7673	13.7207	17.9452	17	1000001751
14.0073	16.0883	17.7943	17	1000001699
12.8752	16.614	17.8647	17	1000001535
19.7198	17.7652	17.8989	17	1000001752
14.458	18.4803	17.8064	17	1000001504
15.4693	18.7915	17.9037	17	1000001533
16.3773	19.2374	17.8514	17	1000001706
19.4905	16.907	18.1862	17	1000001611
17.511	18.8788	18.0806	17	1000001604
13.1047	21.0772	18.1762	17	1000001215
14.9942	22.5033	18.1343	17	1000001441
13.3636	15.653	18.3612	17	1000001538
18.2221	16.2834	18.3475	17	1000001260
16.1171	16.984	18.2742	17	1000001707
13.1117	18.3649	18.3582	17	1000001267
16.5713	18.2135	18.5767	17	1000001753
15.392	18.9966	18.4998	17	1000001274
13.9868	18.7454	18.7394	17	1000001597
14.8724	19.1998	18.6813	17	1000001498
13.0235	19.8644	18.8488	17	1000001246
14.1267	19.5949	19.1316	17	1000001596
12.9697	16.6113	19.4493	17	1000001754
16.6321	17.9609	20.0549	17	1000001755
10.891	20.4281	21.1368	17	1000000122
18.8674	18.1175	6.0507	18	1000001208
20.7777	16.7921	6.77378	18	1000001756
12.9562	19.776	6.79094	18	1000001714
22.6798	12.1728	8.77277	18	1000001757
22.9639	12.0407	9.78294	18	1000001758
21.1021	12.333	10.3057	18	1000001725
10.7439	19.3725	7.95453	18	1000001759
12.462	21.2745	9.07167	18	1000001711
10.3237	15.2338	9.43055	18	1000001451
12.5136	16.3765	9.4376	18	1000001712
12.0529	16.4767	9.64331	18	1000001123
12.0617	18.2504	9.68389	18	1000001305
12.5549	18.1905	9.85288	18	1000001446
12.004	16.6684	10.1687	18	1000000282
12.5232	19.2014	10.0004	18	1000000298
10.2219	20.6476	10.2542	18	1000001243
19.2885	15.4472	7.23351	18	1000001237
14.2496	15.97	7.74143	18	1000001760
17.2973	21.5917	7.73386	18	1000001761
20.788	17.8592	8.01982	18	1000001762
15.2561	17.6599	8.08714	18	1000001617
21.6386	18.0637	8.19086	18	1000001763
24.2499	13.2996	8.3341	18	1000001166
13.1411	16.9777	8.34983	18	1000000287
16.2517	18.7381	8.34471	18	1000001232
15.1421	19.4541	8.35905	18	1000001612
14.0351	22.6913	8.38591	18	1000001546
20.0842	13.4122	8.58355	18	1000001369
16.8314	18.6061	8.56392	18	1000001073
16.1553	20.6389	8.76685	18	1000000919
17.6249	16.515	9.06009	18	1000001247
17.8763	17.0353	8.93329	18	1000001716
15.5236	13.7481	9.19844	18	1000001764
21.0997	16.2816	9.15342	18	1000001449
15.1512	17.0201	9.18565	18	1000001413
15.4199	17.8544	9.19318	18	1000001030
16.1327	17.8173	9.26091	18	1000000764
17.0002	18.1723	9.22113	18	1000000518
19.1041	19.0707	9.12995	18	1000001560
22.2546	19.0485	9.21114	18	1000000638
15.0365	20.2086	9.18976	18	1000001368
17.2558	13.8159	9.44389	18	1000001371
21.9278	16.7013	9.47214	18	1000001006
14.1714	17.2508	9.46378	18	1000001614
17.4203	17.2399	9.42701	18	1000001154
15.2764	18.0951	9.4042	18	1000001720
19.3855	18.0781	9.44007	18	1000001238
22.4895	18.2274	9.39667	18	1000001378
20.6167	18.7388	9.5123	18	1000000800
24.8215	18.7922	9.44947	18	1000001019
17.9134	21.3367	9.35053	18	1000000942
15.7389	15.7024	9.65131	18	1000001641
17.2809	16.0853	9.67002	18	1000001140
20.6479	16.5191	9.67456	18	1000001717
19.7135	17.4406	9.65385	18	1000001507
13.3663	17.8032	9.64716	18	1000000756
13.5026	18.3525	9.64053	18	1000001457
13.2155	18.7369	9.60321	18	1000001510
16.5869	19.0836	9.67312	18	1000001411
15.7689	19.4724	9.7323	18	1000001265
15.204	21.1442	9.64925	18	1000001304
17.0037	21.3137	9.67177	18	1000001715
20.3199	14.5621	9.91358	18	1000001710
18.3799	16.7682	9.86316	18	1000000406
17.1043	17.1548	9.90446	18	1000001278
19.0057	18.0806	9.83418	18	1000001468
20.6562	18.3737	9.88007	18	1000001642
16.6924	22.4804	9.86681	18	1000001721
25.2402	13.6331	10.0072	18	1000000601
21.8451	15.2208	10.0963	18	1000000054
20.615	15.3891	9.99245	18	1000000950
20.6872	15.9649	10.0995	18	1000001551
17.4983	16.1891	10.0353	18	1000001618
21.1756	16.5576	10.1148	18	1000001645
15.3368	16.9795	10.1581	18	1000001287
18.3476	18.549	10.0708	18	1000001646
14.2378	19.0723	10.0512	18	1000001191
19.1196	19.7113	10.0046	18	1000001394
15.0325	19.8667	10.0255	18	1000001718
22.0966	19.8377	10.0572	18	1000001724
16.8254	19.9138	10.059	18	1000000995
22.3878	22.186	10.123	18	1000000413
19.1369	15.8349	10.3063	18	1000000783
20.0339	16.1328	10.3879	18	1000001221
18.9487	16.3984	10.2394	18	1000001031
22.7184	16.5962	10.2008	18	1000001723
13.047	16.6161	10.326	18	1000001719
21.2374	17.947	10.2765	18	1000001064
19.2887	18.292	10.3282	18	1000001463
19.1323	19.1687	10.2438	18	1000001148
14.6338	20.0207	10.3665	18	1000001649
13.7198	20.6348	10.2583	18	1000001407
17.9322	12.4072	10.5874	18	1000001627
22.2166	11.9719	10.6987	18	1000001013
22.2908	12.3509	11.4426	18	1000001174
16.6047	12.7681	13.3843	18	1000001765
15.1724	12.5345	13.6128	18	1000000765
12.1882	17.4529	10.5546	18	1000000837
11.8166	18.0718	10.6014	18	1000001544
12.3564	18.5984	10.6404	18	1000001209
10.9709	19.6637	10.8302	18	1000000690
11.2276	15.3239	11.0234	18	1000001613
11.5225	20.1416	10.8512	18	1000001542
12.7645	15.1324	11.1633	18	1000001340
12.0452	17.7902	11.0915	18	1000000433
12.7505	19.9406	11.1646	18	1000001280
12.4797	18.1353	11.4824	18	1000000984
9.5517	19.2918	11.475	18	1000001137
11.3537	19.3588	11.4307	18	1000001557
11.7988	17.7773	11.7086	18	1000001512
10.8893	19.4186	11.6413	18	1000001713
10.3933	20.3834	11.526	18	1000000917
11.5657	17.5569	11.8182	18	1000000400
12.5839	18.097	11.7537	18	1000001244
12.2702	20.5213	11.8659	18	1000001550
9.86501	14.4188	12.0554	18	1000001766
10.892	18.7356	12.146	18	1000000883
10.4912	18.8285	12.0268	18	1000000443
12.5652	13.9664	12.2837	18	1000001767
11.8493	17.8049	12.2752	18	1000001461
11.9172	20.1658	12.2706	18	1000001406
12.0526	20.5623	12.2385	18	1000001439
10.7008	14.2853	12.4683	18	1000000450
12.1507	14.6942	12.4981	18	1000001548
12.4248	15.6912	12.4154	18	1000001478
11.5708	17.9924	12.4809	18	1000001615
11.9576	18.7818	12.4021	18	1000001400
11.1803	18.905	12.5686	18	1000000275
11.9756	21.0306	12.4884	18	1000001048
9.42023	21.4293	12.5185	18	1000001664
11.0779	16.9138	12.7073	18	1000001519
11.4307	18.1381	12.913	18	1000001303
11.3548	20.0897	12.9333	18	1000001196
12.1573	14.3974	13.0925	18	1000000916
12.1046	14.8917	13.0531	18	1000001534
10.9991	15.8411	13.0555	18	1000001429
10.1687	19.437	13.2158	18	1000001440
12.6488	15.4496	13.3077	18	1000001726
11.5417	15.8266	13.3161	18	1000001663
10.6651	18.3435	13.3643	18	1000001199
11.4226	18.7334	13.392	18	1000001558
11.9576	14.6688	13.5513	18	1000001348
11.489	16.6427	13.5896	18	1000001659
7.51695	17.7255	13.523	18	1000001273
9.21464	18.9638	13.5143	18	1000001012
11.2133	18.8257	13.7551	18	1000001668
12.6225	21.3019	13.7704	18	1000000975
11.4953	22.9653	13.8275	18	1000001023
11.5595	23.3263	13.6891	18	1000001768
20.3935	13.5658	10.5803	18	1000001541
13.7566	14.6236	10.4968	18	1000001603
22.9309	14.9795	10.5288	18	1000001651
20.3811	15.0128	10.5556	18	1000001769
21.687	15.3379	10.4654	18	1000001770
19.5633	16.21	10.5867	18	1000000505
17.9181	16.5594	10.5518	18	1000001294
21.8331	16.5433	10.476	18	1000001503
13.3787	16.8626	10.504	18	1000000668
20.399	17.0252	10.529	18	1000001644
16.1701	18.8931	10.5223	18	1000000205
17.2587	19.6049	10.5056	18	1000001072
17.9892	20.9072	10.5268	18	1000001728
14.808	15.6577	10.7715	18	1000001169
23.129	15.86	10.8046	18	1000001549
17.2659	15.9402	10.7413	18	1000001547
21.9017	16.0328	10.8013	18	1000001178
23.8303	16.3339	10.7785	18	1000001727
15.7133	16.4645	10.6901	18	1000001044
20.8678	16.521	10.7876	18	1000001582
18.1162	16.6435	10.6841	18	1000001563
15.8755	17.3434	10.7354	18	1000000060
21.9262	17.3603	10.6875	18	1000001428
13.6224	18.1774	10.7266	18	1000000389
18.3286	18.9779	10.7394	18	1000001622
17.9455	20.0292	10.7442	18	1000001357
13.2956	20.8703	10.7719	18	1000001122
19.4144	15.2603	10.9053	18	1000001521
20.491	15.2791	10.9417	18	1000000808
20.8734	15.9821	10.9734	18	1000001643
16.251	16.509	10.9052	18	1000001722
20.3247	16.6765	10.969	18	1000001424
21.0584	17.3264	10.9747	18	1000001511
23.4045	17.3768	10.9284	18	1000001578
19.6595	18.0644	10.9555	18	1000000034
19.3074	18.741	10.9831	18	1000001625
19.8083	19.9292	10.937	18	1000001729
14.1735	20.1417	11.058	18	1000001494
15.5219	20.9228	10.9675	18	1000000759
15.2151	14.4419	11.2126	18	1000001621
23.2083	16.576	11.1467	18	1000001484
20.9756	16.6131	11.1616	18	1000001730
20.626	16.9096	11.2059	18	1000001561
22.1233	17.1285	11.1885	18	1000001361
22.5268	18.2793	11.1086	18	1000001515
15.2915	20.9993	11.139	18	1000001291
12.811	21.052	11.1779	18	1000000836
13.9192	21.009	11.1404	18	1000001312
21.313	21.341	11.1927	18	1000000990
16.7167	22.1233	11.1044	18	1000000481
13.9617	13.585	11.2965	18	1000001636
16.3267	13.8756	11.3281	18	1000001034
17.766	14.6251	11.401	18	1000001771
18.3206	15.1058	11.3826	18	1000000642
16.2695	15.4179	11.382	18	1000001732
17.0257	15.9663	11.3774	18	1000001253
22.4554	15.9848	11.3933	18	1000001672
18.7899	16.1843	11.3388	18	1000001091
21.194	17.0067	11.4076	18	1000001325
14.4691	18.0813	11.4144	18	1000001632
17.7686	19.059	11.4659	18	1000001323
17.4446	19.9761	11.3852	18	1000001415
13.6315	20.466	11.4343	18	1000001568
13.593	21.7371	11.3428	18	1000000634
17.342	13.877	11.5513	18	1000001772
13.2156	13.9427	11.6423	18	1000001210
22.085	14.4952	11.559	18	1000001634
16.0598	14.6497	11.7016	18	1000000333
19.4299	14.8973	11.577	18	1000001341
14.2847	15.3745	11.6016	18	1000001624
13.8633	17.0561	11.5985	18	1000001409
13.4514	17.2281	11.5512	18	1000001773
25.1394	17.3781	11.5707	18	1000001219
15.2662	18.4945	11.5656	18	1000000753
15.9858	18.5362	11.6305	18	1000001677
14.8397	18.8356	11.6457	18	1000000081
17.0661	19.8991	11.5228	18	1000000152
13.9518	20.1607	11.5285	18	1000000047
18.4984	20.2942	11.519	18	1000001474
13.6918	21.4187	11.7149	18	1000000119
17.4525	21.7229	11.6164	18	1000001082
14.6643	15.3793	11.8061	18	1000000337
13.8548	15.4461	11.8635	18	1000001774
20.5946	16.6579	11.8196	18	1000001545
15.3481	16.8513	11.8155	18	1000000656
18.4894	17.1517	11.8765	18	1000001648
16.3478	17.5328	11.9255	18	1000001130
13.1511	18.0569	11.8291	18	1000001520
18.8386	18.3148	11.8563	18	1000001080
15.277	19.7651	11.8224	18	1000001567
19.2358	19.8753	11.8779	18	1000001626
20.7095	19.9973	11.7862	18	1000001403
13.2412	20.0732	11.8131	18	1000001599
14.5464	20.9952	11.7672	18	1000001653
14.5614	21.4841	11.8831	18	1000001383
15.7735	21.8502	11.8205	18	1000001333
15.0293	13.6411	12.0753	18	1000000003
13.233	13.9756	11.9499	18	1000001175
17.941	13.9535	12.1135	18	1000001402
14.3115	14.1424	12.0183	18	1000001775
16.0464	14.6798	11.9494	18	1000001470
15.4131	14.8225	12.1006	18	1000001301
16.8338	14.8728	11.9893	18	1000000465
19.7108	14.8631	12.0038	18	1000001673
17.361	15.8575	12.0059	18	1000001638
20.9063	15.8507	12.1334	18	1000001488
19.8053	16.7666	11.9719	18	1000001518
14.7333	17.1296	12.1226	18	1000001362
21.9131	17.7106	12.109	18	1000001285
14.5954	18.1226	11.9789	18	1000001021
15.5022	20.4526	12.0501	18	1000000549
21.0734	20.7569	12.011	18	1000001309
13.6338	21.4263	12.0353	18	1000001628
18.9137	21.6759	12.0153	18	1000001233
14.3378	21.7335	12.0662	18	1000001100
14.9783	22.7214	12.1044	18	1000001580
17.2145	14.738	12.3095	18	1000001776
13.8819	14.9315	12.2466	18	1000001489
18.3575	15.9904	12.268	18	1000001619
16.5758	16.0222	12.3282	18	1000001414
16.8062	17.1367	12.2657	18	1000001623
16.9863	18.1912	12.2265	18	1000001491
20.846	18.3963	12.2039	18	1000001128
15.2512	18.97	12.2232	18	1000001145
18.8646	20.0557	12.2568	18	1000001066
14.5598	20.1298	12.2504	18	1000001650
16.2418	21.6122	12.2134	18	1000001506
22.1209	13.5363	12.4463	18	1000001022
15.7749	13.6827	12.5653	18	1000001513
19.2225	14.1732	12.5361	18	1000001590
13.8607	14.3132	12.4497	18	1000001733
20.5538	15.1383	12.5246	18	1000001737
21.1043	16.3929	12.4818	18	1000001270
13.279	16.9831	12.4147	18	1000001633
15.7629	17.9769	12.5179	18	1000001205
13.2353	18.7382	12.4712	18	1000001631
20.1581	18.8947	12.4289	18	1000001456
16.0805	19.5571	12.4527	18	1000001105
16.1822	20.3819	12.3883	18	1000000455
14.5905	20.8858	12.4206	18	1000001187
19.4046	20.8903	12.4173	18	1000000516
16.2318	22.1917	12.4765	18	1000001224
20.4213	22.2633	12.5115	18	1000001055
17.7535	13.7607	12.6944	18	1000001167
16.9742	14.7237	12.6959	18	1000001286
19.025	15.1616	12.6852	18	1000001479
22.7638	15.208	12.7167	18	1000001462
19.2224	15.6932	12.653	18	1000001777
17.7777	17.227	12.6466	18	1000001502
18.0066	18.3745	12.6466	18	1000001447
17.1418	18.4575	12.7523	18	1000001536
12.9024	20.8726	12.7043	18	1000001652
14.6238	21.1263	12.7537	18	1000000171
14.3187	21.5414	12.764	18	1000000426
18.4781	22.532	12.7408	18	1000001778
16.1017	22.7858	12.6455	18	1000001358
14.6737	22.8556	12.6877	18	1000001731
14.2691	13.7604	12.8665	18	1000001647
19.205	14.1134	12.817	18	1000000104
16.6813	14.6587	12.9245	18	1000001530
15.2522	15.6695	12.8626	18	1000001098
20.2965	16.8197	12.903	18	1000001495
15.2064	17.473	12.8973	18	1000001236
15.7412	17.4974	12.8488	18	1000001168
14.896	19.1224	12.945	18	1000001562
20.7365	19.9163	12.9152	18	1000001739
13.455	20.9577	12.9415	18	1000000664
16.2266	22.2633	12.8424	18	1000001466
16.7536	22.9232	12.9064	18	1000001372
15.9422	14.9259	13.109	18	1000001101
19.8524	16.4246	13.0776	18	1000001496
21.22	16.5755	13.0394	18	1000001779
18.0047	17.6718	13.1384	18	1000001195
13.3591	19.706	13.171	18	1000001708
15.2382	20.8277	13.1481	18	1000000309
16.7502	21.1243	13.039	18	1000001674
17.8067	22.6855	13.0794	18	1000001780
14.8519	22.7747	13.069	18	1000001781
14.1693	12.9824	13.3286	18	1000001382
17.3551	13.0559	13.4077	18	1000001782
17.8061	13.3715	13.3764	18	1000001469
19.3709	13.3279	13.413	18	1000001308
20.659	15.4322	13.2884	18	1000001350
20.7989	17.8585	13.3922	18	1000001501
15.0949	20.8554	13.3542	18	1000001592
18.2621	13.8247	13.5748	18	1000001747
13.598	14.894	13.5523	18	1000001405
15.4224	16.2188	13.5239	18	1000001637
15.998	16.8658	13.6119	18	1000001162
20.8144	18.2604	13.6126	18	1000001566
21.1326	18.7504	13.5867	18	1000001118
24.7378	19.271	13.5176	18	1000001640
15.2349	19.5054	13.5342	18	1000000719
17.6839	19.8435	13.5413	18	1000001249
14.8968	20.2387	13.5401	18	1000001734
18.7366	20.5858	13.535	18	1000000751
17.6853	21.633	13.5791	18	1000001735
13.4853	22.1823	13.6013	18	1000000889
15.2609	22.1754	13.5631	18	1000001396
15.933	22.4958	13.537	18	1000001744
12.8935	14.3675	13.7562	18	1000001662
13.8742	21.7049	13.8642	18	1000001235
18.3874	22.0772	13.7205	18	1000001783
15.3014	22.4674	13.7614	18	1000001559
17.6532	23.1333	13.7754	18	1000001015
19.7183	23.642	13.7849	18	1000001111
17.07	12.6803	15.4667	18	1000001784
14.6249	12.6493	16.7639	18	1000001388
16.392	12.2851	16.9909	18	1000001785
12.5375	15.2465	13.9297	18	1000001661
11.3882	15.5103	14.0803	18	1000001254
11.443	16.483	14.0718	18	1000000290
12.2596	18.3291	14.0805	18	1000001528
10.2729	19.1766	13.93	18	1000001161
11.8704	20.3753	13.93	18	1000000256
10.4539	15.7262	14.1928	18	1000001669
11.6368	19.1882	14.1662	18	1000000078
11.439	22.2793	14.2514	18	1000001740
12.659	18.8302	14.4117	18	1000001786
10.1177	19.2063	14.4548	18	1000001787
10.819	22.5934	14.4514	18	1000001742
10.7883	19.7828	14.6545	18	1000001693
11.27	20.1622	14.6058	18	1000001508
7.51073	22.0472	14.6855	18	1000001575
12.1294	22.1798	14.7531	18	1000001660
12.2842	14.4416	14.8977	18	1000001004
10.8198	17.0965	14.8432	18	1000000854
11.1577	17.8602	14.8432	18	1000001509
10.5094	19.0616	14.8849	18	1000000432
10.4144	20.2483	14.8338	18	1000000951
12.6004	21.4519	14.9403	18	1000000541
11.3342	21.8197	14.8929	18	1000000785
10.0881	18.0511	15.0416	18	1000001472
12.3247	13.6424	15.2885	18	1000001788
11.5294	18.3156	15.3653	18	1000001471
11.5688	18.9421	15.3016	18	1000001555
10.3392	19.1135	15.3565	18	1000000231
11.2654	20.661	15.3221	18	1000000468
10.5615	20.7106	15.5946	18	1000001124
12.544	22.1194	15.519	18	1000001685
7.94484	20.6072	15.7852	18	1000001444
8.41015	20.9482	15.7395	18	1000001499
11.5976	21.0174	15.7126	18	1000001741
12.0922	21.6607	15.7671	18	1000001334
11.1449	16.0495	15.9455	18	1000001156
11.129	16.4667	15.9278	18	1000001666
10.0995	16.8536	15.9352	18	1000001052
11.2818	19.609	16.2085	18	1000001500
11.2258	20.6887	16.2096	18	1000001497
6.9738	20.7847	16.1487	18	1000000943
12.5537	15.7224	16.4363	18	1000001374
7.25279	21.4237	16.3732	18	1000001255
12.3498	14.4348	16.6421	18	1000001375
10.8193	18.142	16.5802	18	1000001404
10.884	18.8423	16.523	18	1000001324
7.71367	20.9426	16.6087	18	1000001412
12.7945	21.9102	16.6133	18	1000001605
9.54049	22.3836	16.5094	18	1000001689
11.6995	23.2245	16.6441	18	1000001789
11.1979	16.1513	16.8296	18	1000001695
10.731	17.0544	16.9052	18	1000001387
10.3185	21.3322	16.7471	18	1000001127
11.5786	15.2599	17.0166	18	1000001688
12.5175	21.5679	17.0652	18	1000000801
10.2797	19.3225	17.2702	18	1000001453
10.1084	19.888	17.3123	18	1000001690
11.4714	20.9241	17.1678	18	1000001435
8.97955	21.1227	17.2964	18	1000001670
9.61456	23.4437	17.2193	18	1000001790
15.7127	12.8087	13.9968	18	1000000981
15.0129	12.9287	14.0357	18	1000001046
18.8313	14.6662	13.9071	18	1000001527
20.3442	15.0333	14.0588	18	1000001682
17.1013	15.7929	14.0539	18	1000001517
21.2658	16.9865	14.0272	18	1000001791
16.8008	18.6442	14.0469	18	1000000404
17.2871	20.5861	13.9832	18	1000001738
18.2531	20.5611	14.0007	18	1000000008
19.4803	20.6664	14.0256	18	1000001686
13.8689	23.4164	13.9917	18	1000001356
16.2647	23.49	14.0666	18	1000001656
19.4877	13.4062	14.2124	18	1000001792
14.8844	13.6607	14.1477	18	1000001584
13.6938	14.0913	14.2059	18	1000001391
18.3816	14.9287	14.2775	18	1000000154
16.2426	15.1156	14.1967	18	1000001539
14.5369	15.4345	14.3118	18	1000000265
13.0225	15.7522	14.2925	18	1000001691
13.0859	17.3704	14.1302	18	1000001793
14.6211	17.834	14.1963	18	1000000648
20.378	18.0347	14.2341	18	1000001398
17.4588	18.2265	14.1509	18	1000001242
15.7459	18.3063	14.2965	18	1000001408
20.5725	18.766	14.1891	18	1000000948
19.5626	19.0353	14.2213	18	1000001202
13.9624	19.8662	14.2089	18	1000001492
17.8129	20.077	14.2013	18	1000001687
15.46	20.5877	14.1909	18	1000001620
16.9238	20.7904	14.2152	18	1000000129
14.2792	21.3973	14.1749	18	1000001189
15.7323	21.4446	14.1159	18	1000001552
15.5424	22.0659	14.1287	18	1000001379
16.301	22.1401	14.2351	18	1000001579
16.0507	13.3099	14.4745	18	1000001736
17.4943	13.5608	14.4009	18	1000001344
20.3378	13.877	14.3233	18	1000001794
15.5496	14.578	14.4748	18	1000000731
15.3435	15.2689	14.4891	18	1000000920
13.9627	15.4505	14.4318	18	1000001430
21.3176	17.3469	14.4668	18	1000001126
15.9182	17.7751	14.4121	18	1000000744
16.97	18.0092	14.4263	18	1000001230
21.7811	19.0682	14.3693	18	1000001035
19.6397	19.81	14.3883	18	1000000770
15.847	22.0303	14.3906	18	1000000108
17.7121	22.1036	14.4118	18	1000001401
17.2182	22.4575	14.4647	18	1000001485
15.3341	12.8464	14.5986	18	1000001657
24.2643	14.113	14.5908	18	1000001795
13.5977	15.5982	14.6649	18	1000001678
13.0888	15.7794	14.5691	18	1000001543
19.7541	17.7166	14.648	18	1000001050
14.7366	18.5454	14.6649	18	1000000350
19.0061	18.6822	14.6064	18	1000000492
13.6538	19.0784	14.6059	18	1000001493
16.9007	20.8937	14.6025	18	1000001234
16.0226	21.0677	14.7086	18	1000001572
14.5957	22.0063	14.6733	18	1000001376
15.0265	24.5444	14.684	18	1000000053
15.5823	13.2581	14.8536	18	1000000602
12.9543	14.1397	14.806	18	1000001090
16.4392	14.6735	14.8809	18	1000001345
19.7638	15.8282	14.8039	18	1000001322
17.9025	16.2806	14.788	18	1000001600
15.4891	16.3317	14.9159	18	1000001608
17.5574	18.0699	14.9255	18	1000001142
22.1324	19.4801	14.9044	18	1000001654
15.2825	21.4491	14.8001	18	1000001427
14.1264	22.214	14.889	18	1000001008
16.3671	12.8374	15.1575	18	1000001676
18.499	13.6378	15.0058	18	1000000775
14.5345	14.5133	15.1085	18	1000001796
12.8041	15.1068	15.0671	18	1000001420
16.9598	15.5917	15.0658	18	1000001705
21.4393	17.0564	15.1599	18	1000001607
16.3293	18.1334	15.0846	18	1000001343
16.3863	19.4799	15.0449	18	1000001606
21.4317	19.9598	15.1821	18	1000001797
15.8332	20.0911	15.0044	18	1000001565
18.5406	20.3926	15.0725	18	1000001433
19.8879	21.1358	15.0664	18	1000000992
13.7285	21.6619	15.0252	18	1000000718
15.5794	23.1503	15.093	18	1000000019
16.0465	23.3778	15.1098	18	1000001532
15.4688	13.2818	15.2711	18	1000001798
18.8246	13.7181	15.3013	18	1000000562
12.8602	13.9913	15.3165	18	1000000243
18.4009	14.716	15.3032	18	1000000831
13.1149	15.1146	15.3878	18	1000001564
17.7482	19.3032	15.2787	18	1000001106
19.6569	19.6899	15.2234	18	1000001397
16.7515	20.8653	15.2236	18	1000001281
19.2192	21.3525	15.2841	18	1000000900
16.7057	22.1591	15.3208	18	1000001112
14.9016	23.1839	15.2843	18	1000000345
13.4697	13.3846	15.4591	18	1000001799
14.3118	13.6707	15.5405	18	1000001800
20.2344	17.939	15.4437	18	1000001426
14.7912	18.4743	15.5088	18	1000000537
13.1539	18.5872	15.5574	18	1000001703
16.7805	18.5097	15.5928	18	1000001104
20.9729	18.7645	15.4222	18	1000001173
20.8952	20.0062	15.56	18	1000001332
17.6856	20.7543	15.55	18	1000000835
17.1704	21.2647	15.5643	18	1000000189
19.7665	21.3353	15.5166	18	1000001655
14.0125	22.1329	15.4865	18	1000000695
15.3554	22.6256	15.6151	18	1000001746
14.0753	13.7582	15.691	18	1000001222
20.2687	14.2258	15.6548	18	1000001801
13.8163	14.7897	15.6796	18	1000000941
17.5874	16.3984	15.722	18	1000001483
20.3706	17.5343	15.7673	18	1000001241
14.1316	17.6588	15.7702	18	1000000322
15.9459	18.0959	15.7055	18	1000001452
18.3437	18.7582	15.7527	18	1000001114
16.3305	20.6455	15.7844	18	1000001522
18.0724	21.5938	15.7006	18	1000001802
12.9514	22.3329	15.6481	18	1000000939
14.3921	22.8715	15.7036	18	1000001505
15.4217	16.0862	15.9393	18	1000001239
20.3576	16.1838	15.9593	18	1000001803
15.7684	16.2309	15.8713	18	1000000972
15.956	16.9509	15.9211	18	1000001381
15.709	18.4828	15.9512	18	1000001293
18.2201	22.1358	15.9259	18	1000001748
14.7697	22.9477	16.0181	18	1000001804
15.1742	23.7715	15.954	18	1000000815
15.622	13.717	16.2367	18	1000001805
13.4384	14.0136	16.1198	18	1000001665
16.5552	14.5918	16.1379	18	1000001229
19.3223	15.6782	16.125	18	1000001330
14.4367	15.8869	16.1634	18	1000001360
18.6339	16.2293	16.1691	18	1000001598
20.3289	17.5644	16.1333	18	1000001752
19.8742	18.1431	16.0777	18	1000001531
19.045	19.0372	16.2187	18	1000001587
16.4273	19.6043	16.2471	18	1000001593
17.9812	19.6093	16.2408	18	1000001138
19.276	19.7785	16.2024	18	1000001284
14.304	20.129	16.1443	18	1000001704
15.0551	21.2006	16.1403	18	1000001266
18.7231	21.669	16.0581	18	1000001745
13.3496	22.446	16.1709	18	1000001667
17.0008	13.6228	16.4003	18	1000001675
15.1719	13.9969	16.465	18	1000001684
14.6437	14.0326	16.4483	18	1000001163
13.6083	16.5562	16.3671	18	1000001680
13.3191	18.6327	16.4012	18	1000001554
20.3623	19.6529	16.3868	18	1000001806
19.9535	20.3598	16.3088	18	1000000133
19.4418	20.4642	16.33	18	1000001807
16.7433	21.0234	16.4556	18	1000001380
15.3291	21.9475	16.3861	18	1000001591
14.8219	22.2977	16.3281	18	1000001569
13.8464	22.8289	16.3816	18	1000001051
18.1489	14.5113	16.6321	18	1000001226
15.4941	14.6144	16.6412	18	1000001679
16.5382	14.728	16.5632	18	1000001751
15.9627	16.4034	16.6635	18	1000001216
14.6318	17.0205	16.5324	18	1000001526
16.1903	17.8739	16.6486	18	1000000214
16.9003	18.6143	16.5537	18	1000001753
16.5276	21.8782	16.6505	18	1000001419
16.5173	13.2153	16.7951	18	1000001318
17.7899	14.5637	16.8625	18	1000001702
17.5332	15.7543	16.8148	18	1000001658
16.3397	15.8242	16.84	18	1000001700
20.6118	17.3328	16.8353	18	1000001808
18.2447	19.0592	16.8952	18	1000001525
14.3536	19.8287	16.7645	18	1000001683
16.7891	20.04	16.7863	18	1000001010
15.5414	20.317	16.8556	18	1000001588
17.519	20.4715	16.8641	18	1000001809
16.4262	21.1266	16.8204	18	1000001810
13.8955	21.6573	16.8851	18	1000001354
18.1231	14.5859	16.9979	18	1000001811
20.565	16.3288	17.1221	18	1000001812
13.3746	16.4181	17.0974	18	1000001487
15.1627	17.1907	16.9889	18	1000001213
18.3324	17.4436	17.1228	18	1000001755
20.0594	17.7764	17.0254	18	1000001595
16.0333	17.9079	17.0542	18	1000001274
12.9066	22.0347	17.077	18	1000001540
13.5049	22.3403	16.9322	18	1000000039
15.4782	14.8455	17.2208	18	1000001609
14.5145	15.0125	17.2977	18	1000001434
15.7915	17.9758	17.3081	18	1000001476
19.5142	19.7771	17.2376	18	1000001185
13.4697	21.3241	17.2771	18	1000001043
15.8008	21.3694	17.25	18	1000001585
16.5743	22.2105	17.2361	18	1000001523
11.6366	16.8027	17.5633	18	1000001367
10.523	16.9969	17.5152	18	1000001692
8.31863	18.8212	17.445	18	1000001630
10.8797	19.7088	17.5017	18	1000001057
11.4943	20.1667	17.5045	18	1000001610
9.79312	20.391	17.3675	18	1000001743
10.1699	22.6317	17.5037	18	1000001574
11.3097	23.4777	17.4818	18	1000001272
8.71988	16.6841	17.6375	18	1000001529
10.1507	18.7938	17.6677	18	1000001696
9.45654	17.9481	17.8163	18	1000000169
10.5222	19.1242	17.93	18	1000001577
11.7503	19.4667	17.9107	18	1000001152
11.4842	19.5044	17.9395	18	1000001697
8.0227	20.9226	17.9693	18	1000001813
10.0777	21.2583	17.8144	18	1000001422
11.2702	21.5278	17.8827	18	1000000922
8.67543	22.1632	17.8117	18	1000001814
11.7322	15.4754	18.0415	18	1000001815
11.2624	17.324	18.0458	18	1000001535
12.3495	18.278	18.0825	18	1000001754
10.6462	19.5769	18.1207	18	1000000507
8.73604	20.0447	18.0524	18	1000001671
12.4735	21.2141	18.0775	18	1000001602
9.94839	21.8403	18.1619	18	1000000859
11.8221	21.8906	18.1283	18	1000001750
10.5419	19.2612	18.3898	18	1000001054
9.20543	20.4753	18.4348	18	1000001455
9.47054	20.8404	18.4117	18	1000001694
9.17309	21.6193	18.3853	18	1000001698
12.5166	17.8452	18.5155	18	1000000009
9.87306	19.8941	18.5062	18	1000001576
11.1363	19.8892	18.4864	18	1000001370
8.37918	18.2859	18.8032	18	1000001816
10.4441	20.446	18.755	18	1000001749
8.55934	21.8589	18.8683	18	1000001310
9.93156	21.908	18.7672	18	1000001416
11.8505	19.8354	18.975	18	1000001817
9.35987	20.2546	18.9498	18	1000000367
12.5025	19.2504	19.143	18	1000001003
9.8035	19.4728	19.2511	18	1000001250
10.8655	18.5508	19.4541	18	1000001016
8.99928	21.6526	19.6125	18	1000001818
8.90592	17.0325	19.8723	18	1000001245
10.4807	17.2712	19.8895	18	1000001819
8.9611	19.1712	20.633	18	1000001820
14.5832	14.2565	17.4646	18	1000000937
13.1855	14.524	17.5548	18	1000001157
13.4754	15.5167	17.5396	18	1000001538
13.2518	16.5351	17.4409	18	1000001701
17.7029	17.2359	17.5028	18	1000001029
14.5101	18.2568	17.5637	18	1000000843
13.7656	18.7124	17.4745	18	1000001504
22.0682	18.9423	17.4979	18	1000001681
16.7823	20.4675	17.5384	18	1000001706
15.6847	21.4104	17.5011	18	1000001363
14.1445	13.2013	17.6992	18	1000001821
17.0907	14.771	17.7626	18	1000001822
17.6543	15.6306	17.7236	18	1000000176
14.7205	19.9209	17.6625	18	1000001465
16.4723	20.4775	17.6788	18	1000001594
17.9353	19.0573	17.8848	18	1000001477
15.1815	20.6967	17.8649	18	1000000928
13.6364	21.3079	17.9945	18	1000001586
15.2372	22.2183	17.8688	18	1000001441
12.8515	14.9138	18.1005	18	1000001377
15.6097	15.4947	18.0808	18	1000001707
16.7421	17.0813	18.0727	18	1000001823
19.732	17.5545	18.0888	18	1000001611
13.1782	19.677	18.154	18	1000000255
16.7121	21.1147	18.1849	18	1000000958
14.7174	21.5891	18.0907	18	1000001824
17.905	21.5873	18.1429	18	1000001825
14.1053	22.244	18.0634	18	1000001215
12.8127	16.2549	18.4104	18	1000001258
13.5483	16.7001	18.3355	18	1000001699
13.4918	18.3594	18.3201	18	1000001709
15.109	18.9572	18.3641	18	1000001533
14.6312	20.1061	18.3879	18	1000001498
14.7346	22.719	18.3639	18	1000001826
16.8104	17.2486	18.5343	18	1000001260
16.9122	18.0172	18.5882	18	1000001604
13.7021	18.3653	18.5196	18	1000001267
12.8965	21.3247	18.5139	18	1000001827
14.8453	18.1964	18.736	18	1000001184
13.3488	19.9365	18.9817	18	1000001246
15.8332	15.7687	19.1405	18	1000001828
14.2747	18.4151	19.2983	18	1000001597
15.2045	17.2156	19.3896	18	1000001829
13.1631	18.7178	19.504	18	1000001596
12.941	16.4124	20.2202	18	1000001830
9.71359	16.777	20.9045	18	1000001831
10.0733	19.4166	20.992	18	1000001832
11.2901	22.7797	21.5388	18	1000001473
18.8493	18.0135	4.88877	19	1000001208
20.8124	17.1818	5.87518	19	1000001833
18.8866	15.4899	6.23795	19	1000001237
20.0246	12.7998	7.65712	19	1000001369
18.5767	12.3167	9.95444	19	1000001627
9.65358	15.3753	8.68862	19	1000001451
10.0755	20.7091	8.78263	19	1000001759
12.3865	17.74	9.26965	19	1000001446
12.0185	16.5048	9.47763	19	1000001123
12.1423	17.84	9.68847	19	1000001834
12.54	19.1548	9.66714	19	1000000298
11.7842	18.3594	9.95484	19	1000001305
11.0743	19.7247	9.91452	19	1000001711
12.3008	16.7364	10.3252	19	1000000282
12.3603	18.6072	10.4011	19	1000001209
11.5509	19.1786	10.3371	19	1000000690
17.3285	17.2155	7.96757	19	1000001835
16.0772	19.1299	7.83051	19	1000001836
14.4583	16.9773	8.34297	19	1000001617
13.9762	14.3537	8.47386	19	1000001603
16.9554	16.7766	8.5204	19	1000001837
13.2506	16.9697	8.54419	19	1000000287
12.9379	18.1138	8.59297	19	1000001838
16.9139	18.6401	8.55199	19	1000001232
22.4358	19.838	8.63063	19	1000000638
15.6051	21.8125	8.53155	19	1000001761
14.1492	17.1694	8.74478	19	1000001839
15.0529	17.2362	8.77099	19	1000001413
16.6992	17.6499	8.85887	19	1000001716
17.6697	18.5398	8.80277	19	1000001646
20.4254	18.7611	8.78045	19	1000000800
22.7093	18.7514	8.80024	19	1000001378
22.1446	14.894	8.97054	19	1000001651
22.1523	16.9177	9.03451	19	1000001503
19.5686	17.583	8.94116	19	1000001238
16.298	18.3511	9.01939	19	1000000060
18.1432	18.3443	8.90967	19	1000001840
20.6911	19.3223	8.9912	19	1000001763
20.2029	14.0363	9.23475	19	1000001725
20.8342	15.5334	9.24323	19	1000001582
21.6507	15.8876	9.16036	19	1000001841
19.2064	16.4262	9.21172	19	1000001842
14.7844	17.1938	9.28828	19	1000001614
13.252	17.8517	9.28017	19	1000000756
15.5591	18.1454	9.15693	19	1000001030
17.2276	18.5531	9.15335	19	1000000518
15.8677	19.4558	9.21544	19	1000001265
14.5917	14.3579	9.4861	19	1000001760
20.8244	14.66	9.47016	19	1000000950
16.4049	17.0787	9.41702	19	1000000764
17.0602	17.429	9.39458	19	1000001278
13.8036	17.736	9.40067	19	1000001843
13.1046	18.6365	9.45966	19	1000001510
14.4553	18.9489	9.41054	19	1000001649
25.2817	19.1268	9.37805	19	1000001844
16.3818	19.2424	9.46431	19	1000001073
22.2755	20.3943	9.46689	19	1000001845
20.2479	15.4738	9.66042	19	1000001756
16.5187	16.0553	9.66242	19	1000001140
22.0526	16.08	9.68345	19	1000000054
21.2074	16.4761	9.61535	19	1000001645
22.1163	16.7442	9.71978	19	1000001006
20.4575	17.1103	9.57226	19	1000001717
16.8674	18.6261	9.69964	19	1000001846
15.049	19.7861	9.6646	19	1000001612
16.542	21.4234	9.6293	19	1000000919
22.7242	22.5723	9.63669	19	1000000413
25.5351	13.8582	9.80094	19	1000000601
18.7174	15.6499	9.90491	19	1000001710
19.5598	15.869	9.84267	19	1000001221
18.0362	16.3299	9.85253	19	1000001769
18.7232	16.316	9.96709	19	1000001031
18.3406	17.2971	9.8252	19	1000000406
19.4451	18.2556	9.91716	19	1000001507
21.3253	18.3158	9.89146	19	1000001642
17.8406	18.9756	9.8293	19	1000001560
14.1109	19.217	9.95693	19	1000001457
18.8333	20.9526	9.85678	19	1000000942
14.9021	21.4617	9.87303	19	1000001304
20.2091	13.009	10.0728	19	1000001757
20.9154	16.1725	10.0035	19	1000001449
15.2807	16.3917	10.1108	19	1000001044
15.7779	16.3556	10.1901	19	1000001641
12.9638	16.669	10.0966	19	1000001712
16.2686	16.8694	10.0846	19	1000001287
17.619	16.9306	10.0692	19	1000001154
18.9377	17.1888	9.99838	19	1000001463
20.9335	17.4502	10.1244	19	1000001762
16.1212	17.797	10.1193	19	1000001847
20.3801	17.9201	10.0317	19	1000001644
18.9947	18.6658	10.0528	19	1000000034
16.5847	18.7752	10.1111	19	1000001411
16.0605	19.5648	10.1021	19	1000000205
14.676	20.006	10.0835	19	1000001368
17.7317	20.0289	10.1774	19	1000001357
17.8881	20.7955	10.135	19	1000001848
13.0494	14.4233	10.3211	19	1000001849
20.812	15.5569	10.3666	19	1000001551
19.7604	15.6583	10.2612	19	1000000783
18.6966	16.4248	10.3155	19	1000001247
22.3316	17.6348	10.2913	19	1000001515
21.2109	18.2302	10.2412	19	1000001724
13.9778	18.3267	10.3518	19	1000001191
18.1784	19.6866	10.3133	19	1000001468
13.4206	20.8828	10.3068	19	1000000634
22.6625	11.1576	10.5733	19	1000001013
11.6283	18.3121	10.4997	19	1000001544
12.548	15.195	10.7187	19	1000001340
9.45359	19.0831	10.7082	19	1000001137
12.5575	20.3353	10.7862	19	1000001542
10.2476	20.5689	10.7409	19	1000000917
11.8625	17.8833	10.8763	19	1000000433
12.5671	18.1396	10.9044	19	1000000837
12.5877	20.0801	10.9707	19	1000001599
12.7162	18.0014	11.1476	19	1000000984
11.2336	18.5339	11.1935	19	1000001557
9.93047	18.6793	11.1493	19	1000001850
12.6654	21.0818	11.133	19	1000000836
11.988	18.3953	11.44	19	1000001244
12.4701	17.5096	11.6472	19	1000000668
11.1064	18.6677	11.5093	19	1000001512
12.1807	20.1169	11.601	19	1000001708
12.1242	20.5131	11.6173	19	1000001550
11.2816	16.6794	11.7985	19	1000001719
12.2674	20.8558	11.874	19	1000001439
10.5642	13.9777	11.9702	19	1000000450
11.9539	15.4209	12.0165	19	1000001613
10.4887	19.7778	12.2585	19	1000001664
12.2051	21.4298	12.1942	19	1000001048
12.2149	14.8078	12.5643	19	1000001534
10.6093	15.2898	12.4598	19	1000001766
12.3072	18.7221	12.435	19	1000000275
11.6629	23.8597	12.5845	19	1000001851
12.5278	14.201	12.6763	19	1000001548
7.29208	17.4048	12.6556	19	1000001273
11.7608	18.0719	12.6132	19	1000001461
11.8251	18.8385	12.679	19	1000001400
10.8911	19.2251	12.7471	19	1000001668
11.685	20.2139	12.7651	19	1000001406
11.5692	15.8171	12.9383	19	1000001478
10.2302	16.0355	12.9789	19	1000001519
11.21	18.3194	13.0046	19	1000001558
10.74	22.2588	12.9322	19	1000001742
12.1634	14.4777	13.0581	19	1000000916
11.4762	15.1598	13.08	19	1000001663
10.7136	19.2755	13.1218	19	1000000883
11.7142	20.3205	13.1203	19	1000001196
8.56943	19.0934	13.3834	19	1000001012
10.0078	19.056	13.3136	19	1000001440
12.0831	19.008	13.388	19	1000001303
10.1622	19.6048	13.373	19	1000001161
12.6164	20.264	13.431	19	1000001492
12.3482	14.5698	13.5652	19	1000001348
11.7207	15.1104	13.5683	19	1000001429
12.3032	15.7387	13.655	19	1000001254
11.3337	20.2664	13.5704	19	1000000256
12.1241	21.0442	13.5888	19	1000001740
11.9518	15.9726	13.8088	19	1000000290
11.8803	18.967	13.7766	19	1000001528
11.4041	22.4927	13.686	19	1000001023
15.7358	13.7133	10.5476	19	1000001764
15.0922	15.3312	10.5338	19	1000001169
23.3167	15.6887	10.4542	19	1000001723
22.4141	16.1607	10.5186	19	1000001672
24.5674	16.2291	10.5921	19	1000001852
15.0449	16.5633	10.4765	19	1000001732
20.2436	16.588	10.5424	19	1000001424
21.5272	16.5132	10.5305	19	1000001770
23.4495	16.54	10.6114	19	1000001484
20.9266	17.0993	10.4823	19	1000001643
21.9553	17.5725	10.5221	19	1000001428
23.9206	17.7467	10.5631	19	1000001578
13.057	19.7445	10.539	19	1000001280
18.7526	19.7588	10.5137	19	1000001148
16.4652	19.943	10.4901	19	1000000995
14.1964	20.8697	10.6158	19	1000001407
22.1881	20.9869	10.6201	19	1000001853
17.2605	21.2338	10.5396	19	1000001715
17.4308	14.3345	10.755	19	1000001772
22.4361	14.3175	10.7313	19	1000001758
18.8573	15.1193	10.7252	19	1000001521
16.4038	16.0067	10.7467	19	1000001547
15.2825	17.6758	10.7498	19	1000001720
21.6051	18.1816	10.7202	19	1000001064
22.8613	18.7123	10.8236	19	1000001361
16.0268	19.1625	10.6683	19	1000001677
17.7882	19.9342	10.786	19	1000001323
13.1811	20.9191	10.762	19	1000001122
18.4062	15.1566	10.8667	19	1000001563
20.7666	15.2347	11.0137	19	1000001673
23.719	15.6675	10.9112	19	1000001549
14.2547	16.5616	10.9787	19	1000000656
20.1269	19.5435	10.9869	19	1000001394
16.4982	19.7873	11.0296	19	1000001072
19.1819	20.4392	11.0055	19	1000001728
17.2298	20.6272	10.9612	19	1000001415
12.8779	20.946	10.9505	19	1000001494
16.4758	22.2611	11.025	19	1000001721
16.165	14.216	11.2439	19	1000001034
17.0546	14.6741	11.2437	19	1000001253
19.1306	14.9753	11.1634	19	1000000642
17.9304	15.0673	11.1876	19	1000001618
16.4381	15.8924	11.2513	19	1000001722
22.9592	15.886	11.1701	19	1000001727
21.4772	16.0881	11.1344	19	1000000808
21.0011	16.5721	11.1903	19	1000001178
13.6675	16.9826	11.1565	19	1000000389
13.894	18.142	11.1567	19	1000001773
16.1945	18.29	11.1296	19	1000001130
20.4974	18.6842	11.0983	19	1000001729
17.2498	20.1627	11.1381	19	1000000152
15.1603	15.0076	11.4041	19	1000001621
14.2619	15.4556	11.4438	19	1000001489
20.3555	15.8406	11.3776	19	1000001730
18.2011	16.3758	11.4489	19	1000001294
21.9255	16.7515	11.333	19	1000001325
13.5136	17.2874	11.3759	19	1000001409
20.8421	18.2216	11.4121	19	1000001511
15.1182	18.4806	11.3405	19	1000001632
18.6637	19.0034	11.3923	19	1000001622
19.8311	19.1702	11.3726	19	1000001080
13.7082	20.2328	11.3711	19	1000001568
18.1266	20.9673	11.3957	19	1000001474
14.8741	21.2384	11.303	19	1000001653
15.7378	21.6228	11.4706	19	1000000759
20.0424	21.7254	11.4607	19	1000001309
19.4202	14.7883	11.5935	19	1000001341
17.7463	14.9955	11.5315	19	1000001776
13.9384	15.5689	11.5921	19	1000001624
18.6294	15.9764	11.5918	19	1000000505
19.3815	16.5548	11.6343	19	1000001091
18.029	18.512	11.6447	19	1000001447
20.1446	18.9411	11.5762	19	1000001625
19.2172	21.2273	11.6153	19	1000001854
17.2364	21.7408	11.6486	19	1000001082
16.8606	22.2258	11.6918	19	1000000481
15.9551	22.5967	11.5779	19	1000001333
12.832	13.8684	11.8742	19	1000001175
13.2121	15.4572	11.8946	19	1000000337
17.4704	15.5411	11.8394	19	1000001638
21.1542	16.1432	11.8465	19	1000001737
18.1763	17.0507	11.7837	19	1000001648
17.2543	18.147	11.7811	19	1000001502
13.5219	18.59	11.8213	19	1000001520
15.5154	18.7402	11.7894	19	1000001718
14.4512	20.6163	11.8463	19	1000001187
20.4958	20.7836	11.8549	19	1000001403
17.2084	13.5304	12.1254	19	1000001782
18.9522	14.1497	12.101	19	1000001747
16.8523	14.7599	11.9885	19	1000001771
14.3068	15.2211	12.073	19	1000001633
15.0083	16.0015	12.0584	19	1000001098
20.5213	16.5053	12.1356	19	1000001270
14.5563	16.6505	12.0467	19	1000001362
13.3048	16.7433	12.0076	19	1000001774
19.7412	17.4547	11.9887	19	1000001518
24.7538	17.8428	11.9737	19	1000001855
14.7543	20.1514	12.0622	19	1000001650
18.8606	20.1629	12.0506	19	1000001674
15.4436	20.465	12.0519	19	1000000549
13.4189	20.6382	12.0231	19	1000000975
15.9419	21.4606	11.9709	19	1000001580
15.6935	22.6329	12.0362	19	1000001358
18.0455	13.6137	12.2735	19	1000001402
13.5183	14.0658	12.1788	19	1000001775
17.3877	17.9704	12.1523	19	1000001491
22.0879	18.1093	12.3155	19	1000001285
21.2864	18.7343	12.2571	19	1000001456
19.6354	20.5816	12.2081	19	1000000516
13.2314	21.2568	12.2882	19	1000000119
21.2918	21.3068	12.3621	19	1000000990
18.6405	22.0295	12.2579	19	1000001233
18.8976	13.4608	12.5144	19	1000001590
14.2395	13.7147	12.4543	19	1000001767
17.1527	14.5806	12.4718	19	1000000465
19.752	16.6139	12.4421	19	1000001495
20.8656	17.608	12.5232	19	1000001501
19.2671	17.7026	12.5096	19	1000001561
20.4259	18.4698	12.404	19	1000001779
15.9644	20.3867	12.5028	19	1000001744
18.3704	20.3171	12.4334	19	1000001856
13.2665	20.7593	12.4733	19	1000001652
15.3616	21.5971	12.3875	19	1000001383
19.9788	21.7555	12.512	19	1000001857
13.9872	21.88	12.4363	19	1000001312
18.4426	22.0905	12.4696	19	1000001780
16.5294	22.1456	12.3882	19	1000001858
16.1872	22.2896	12.4932	19	1000001224
15.0532	22.7442	12.4436	19	1000001781
22.4392	12.9134	12.6437	19	1000001022
16.5169	14.7774	12.6356	19	1000001530
23.3979	14.8606	12.6891	19	1000001795
20.4538	15.1634	12.7751	19	1000001682
21.2893	16.4962	12.7228	19	1000001488
20.7208	16.5204	12.6772	19	1000001545
18.7668	16.6338	12.6784	19	1000001496
15.8398	17.5372	12.6797	19	1000001414
17.6389	18.355	12.744	19	1000001536
21.4757	19.8803	12.6974	19	1000001739
13.8738	20.5976	12.6346	19	1000000664
20.2026	20.511	12.7604	19	1000001686
18.9664	21.1509	12.6572	19	1000001066
13.6527	21.9582	12.7141	19	1000000889
15.7021	13.6765	12.9333	19	1000001513
13.7251	13.9661	13.0011	19	1000001662
16.4341	13.9435	12.9334	19	1000001765
20.2172	14.6591	12.9398	19	1000001634
17.5381	14.971	12.9806	19	1000001619
18.5933	14.9769	12.9766	19	1000001479
17.4045	16.73	12.9338	19	1000001168
20.937	18.0935	12.8858	19	1000001128
14.955	18.6602	12.8041	19	1000001631
16.584	18.6182	12.959	19	1000000404
19.0243	18.902	12.8823	19	1000001249
18.7396	20.0512	12.8874	19	1000000008
15.7776	20.5186	12.909	19	1000000719
14.3316	21.222	12.9593	19	1000000426
17.6581	22.5941	12.9073	19	1000001372
20.4268	22.8941	12.8785	19	1000001055
23.1513	15.0255	13.1632	19	1000001859
12.9046	15.5307	13.1723	19	1000001691
17.1696	20.1633	13.1482	19	1000001735
18.4235	20.1801	13.0716	19	1000001626
15.272	20.7523	13.1022	19	1000001592
13.0366	20.8796	13.034	19	1000001628
18.3671	20.9661	13.1114	19	1000000751
14.1994	21.3358	13.1391	19	1000000171
17.9411	22.0228	13.077	19	1000001778
15.6299	22.461	13.1541	19	1000001860
15.5308	23.2723	13.1332	19	1000001861
19.1383	12.9426	13.3908	19	1000001308
14.9594	13.4823	13.2385	19	1000001101
17.4273	13.9742	13.3093	19	1000001286
12.9872	14.5218	13.3396	19	1000001661
14.2395	14.6697	13.3637	19	1000001733
15.8278	14.9184	13.4329	19	1000001623
18.7917	14.9228	13.2602	19	1000001777
20.4233	15.3179	13.313	19	1000001350
14.7037	20.9778	13.3992	19	1000000309
15.9759	21.4222	13.3935	19	1000001506
13.9005	22.6915	13.2881	19	1000001731
13.5307	14.0299	13.5377	19	1000001405
23.1707	14.9659	13.4993	19	1000001462
19.5074	15.2393	13.5945	19	1000001527
20.6141	17.8896	13.4706	19	1000001791
17.7565	17.9176	13.5717	19	1000001195
20.9516	18.9378	13.5869	19	1000001118
17.35	21.6636	13.5323	19	1000001783
17.0482	22.506	13.5821	19	1000001466
17.4425	23.1488	13.4982	19	1000001015
16.4102	23.75	13.4949	19	1000001862
16.2231	17.7132	13.8108	19	1000001162
14.3157	18.632	13.8082	19	1000001562
15.1072	22.9179	13.7659	19	1000001396
25.8604	17.6064	11.5257	19	1000001219
10.6246	15.5782	13.9425	19	1000001669
11.1189	17.4069	14.0792	19	1000001659
10.5182	19.6953	13.9263	19	1000001713
10.3527	20.3504	13.9904	19	1000001693
11.211	16.6638	14.2035	19	1000001615
10.8856	16.7675	14.2278	19	1000000854
9.87495	17.549	14.1471	19	1000001199
9.9847	19.2735	14.1978	19	1000001787
12.2285	22.5269	14.225	19	1000001768
11.136	15.3745	14.4211	19	1000001156
10.5336	18.9484	14.4776	19	1000000432
12.2102	18.9527	14.4616	19	1000000078
11.9711	20.1403	14.428	19	1000001786
10.9641	15.4169	14.6953	19	1000001788
11.2266	22.0148	14.6636	19	1000000785
11.51	20.7916	14.787	19	1000000468
12.626	21.3735	14.8691	19	1000000541
12.0204	20.5072	15.1801	19	1000001508
7.95903	21.3208	15.0402	19	1000001499
12.6888	22.2514	15.1586	19	1000001685
9.99945	18.2756	15.3425	19	1000001472
11.6007	19.2442	15.2486	19	1000001741
11.1692	19.7647	15.3927	19	1000001555
11.8942	19.8131	15.302	19	1000001500
10.6332	20.2252	15.2046	19	1000000951
12.4147	14.1688	15.4933	19	1000000243
12.2067	15.4688	15.5063	19	1000001420
11.3858	15.5694	15.5587	19	1000001695
10.2439	16.6199	15.467	19	1000001666
10.228	17.1628	15.4362	19	1000001052
10.9975	18.261	15.5057	19	1000001509
7.82408	20.6957	15.4912	19	1000001863
9.13842	22.703	15.5527	19	1000001864
11.5598	19.0664	15.7773	19	1000001471
10.736	17.4927	15.9891	19	1000001387
10.857	18.5243	15.9421	19	1000001696
9.79706	18.8837	15.9467	19	1000000231
11.8407	14.299	16.1047	19	1000001375
12.3471	15.8605	16.1741	19	1000001564
10.9906	20.5196	16.187	19	1000001124
11.3727	21.1298	16.0824	19	1000001743
10.2256	19.4689	16.4412	19	1000001497
10.9502	14.3699	16.582	19	1000001865
11.8786	15.104	16.6096	19	1000001688
9.00371	17.6141	16.8585	19	1000001690
10.64	19.2337	16.7491	19	1000001057
10.1185	20.6303	16.7125	19	1000001127
8.28359	21.118	16.7557	19	1000001444
11.8673	21.3253	16.7588	19	1000001435
12.3852	21.8682	16.7571	19	1000001750
10.9468	16.6483	16.9582	19	1000001692
7.69418	18.6535	16.9383	19	1000001866
10.1928	19.4549	17.0476	19	1000001577
11.5372	20.1472	16.9702	19	1000001697
12.7455	21.6622	16.9949	19	1000001605
10.2975	21.8614	17.0463	19	1000001814
9.89102	22.5818	17.0574	19	1000001574
9.68516	23.1738	17.0185	19	1000001689
10.6206	18.6449	17.2861	19	1000001404
10.9692	19.636	17.2406	19	1000001324
11.1308	22.1797	17.2841	19	1000000922
11.0968	23.9594	17.1835	19	1000001272
14.4608	13.5761	14.0152	19	1000001584
19.1031	13.9956	14.0065	19	1000000104
13.9964	14.6832	14.043	19	1000001391
15.9085	15.115	13.9976	19	1000001705
15.934	15.9764	14.0551	19	1000001805
15.0856	16.7334	14.0894	19	1000001608
14.2842	18.0652	14.0137	19	1000001793
17.3504	18.1086	14.0399	19	1000001242
19.6318	18.7614	13.914	19	1000001050
20.4642	18.7876	13.9207	19	1000001566
16.4691	20.4938	13.9729	19	1000001687
14.244	21.9359	14.0012	19	1000001376
14.9254	21.9798	14.0041	19	1000001379
15.6864	14.5619	14.2356	19	1000000731
18.5286	14.508	14.1638	19	1000000775
20.4356	14.8231	14.1674	19	1000001792
14.0587	15.4685	14.1075	19	1000001678
15.0518	15.8097	14.2259	19	1000001637
16.1285	17.798	14.1986	19	1000000744
20.4649	18.2737	14.1792	19	1000001398
13.8639	18.341	14.2373	19	1000001493
20.5369	19.0351	14.2892	19	1000000948
17.3654	13.2718	14.3767	19	1000001344
17.9238	15.0519	14.3544	19	1000001600
13.0266	15.2672	14.437	19	1000001726
16.8562	16.2386	14.4783	19	1000001517
20.7713	16.9352	14.5233	19	1000001808
21.1186	17.5556	14.5052	19	1000001126
15.4342	18.4298	14.3324	19	1000001104
16.4807	18.7864	14.4744	19	1000001606
16.8485	20.6619	14.4644	19	1000001738
15.9813	21.9497	14.4514	19	1000001427
22.0855	21.9878	14.4466	19	1000001867
18.2721	22.0698	14.5273	19	1000000900
15.9735	22.7633	14.337	19	1000001579
14.8637	23.3325	14.3972	19	1000001505
15.4159	13.1672	14.5539	19	1000001657
21.7461	16.8767	14.6602	19	1000001607
21.126	17.1833	14.555	19	1000001752
15.2634	17.6323	14.6455	19	1000000648
14.8397	17.9598	14.6212	19	1000001734
14.9172	18.8415	14.5979	19	1000001704
16.3136	21.2913	14.563	19	1000000108
12.9806	22.5492	14.6168	19	1000001660
16.9115	22.6083	14.5913	19	1000001485
15.7946	22.7595	14.6657	19	1000001656
15.7627	23.4133	14.666	19	1000000019
16.7421	12.838	14.8888	19	1000001676
14.442	14.5928	14.8822	19	1000001796
18.4667	14.6072	14.8681	19	1000000154
20.9396	19.2437	14.8807	19	1000001797
22.0694	20.269	14.8768	19	1000001868
18.3993	20.4994	14.9052	19	1000001433
15.3662	21.2207	14.8608	19	1000001572
19.3758	21.3723	14.8573	19	1000000992
16.0539	22.0046	14.833	19	1000001559
13.6107	15.0687	14.9793	19	1000001430
16.4023	15.6675	15.034	19	1000001751
20.3333	19.1151	15.1108	19	1000001241
17.333	19.2549	15.109	19	1000001753
22.2567	19.4803	15.0696	19	1000001654
17.9281	20.795	15.031	19	1000001809
14.1024	22.2428	15.1227	19	1000001804
16.6787	22.3117	15.1443	19	1000001112
13.0124	13.4107	15.2466	19	1000001799
19.4614	14.2895	15.2247	19	1000001801
17.0297	14.3107	15.3282	19	1000001736
19.1047	16.093	15.2445	19	1000001755
16.1139	18.2062	15.2816	19	1000001343
19.9053	18.2213	15.2439	19	1000000492
16.9446	18.3742	15.2868	19	1000001274
19.158	19.6132	15.3068	19	1000000770
18.4161	13.6447	15.4984	19	1000000562
13.9645	13.7088	15.5075	19	1000001800
13.9751	14.9662	15.4841	19	1000000941
14.2426	17.7049	15.498	19	1000000350
14.4855	18.5661	15.6026	19	1000000537
15.0461	21.112	15.5335	19	1000001552
14.1584	22.7592	15.5477	19	1000001051
17.7769	13.3678	15.7429	19	1000001784
16.4385	14.5102	15.7803	19	1000001229
15.3458	16.0578	15.8156	19	1000000972
14.0049	17.8235	15.7382	19	1000000322
12.8514	21.652	15.7341	19	1000000801
18.6272	21.6526	15.728	19	1000001748
17.9393	21.7284	15.8135	19	1000000835
19.3929	21.8933	15.7603	19	1000001655
16.8834	22.2881	15.7464	19	1000001532
13.4292	22.5431	15.7955	19	1000001789
17.0302	13.4166	15.9649	19	1000001318
19.9341	13.8139	15.9811	19	1000001794
15.4599	14.6195	15.9106	19	1000001684
18.7517	14.6372	15.878	19	1000000831
13.1931	15.4602	15.9289	19	1000001374
18.6334	15.6783	15.9335	19	1000001598
15.7566	16.1486	15.8834	19	1000001239
13.4108	17.7241	15.9285	19	1000001703
19.5218	18.2664	15.9546	19	1000001531
20.9028	19.0854	15.9129	19	1000001173
16.0743	20.6562	15.9055	19	1000001810
15.0605	20.9558	16.0254	19	1000001593
16.0885	21.3389	16.0173	19	1000001746
16.4052	14.6259	16.1392	19	1000001345
18.3586	14.6272	16.0607	19	1000001226
13.4498	15.3721	16.1705	19	1000001543
17.2547	16.4673	16.1011	19	1000001381
20.7397	16.8272	16.0746	19	1000001803
15.7357	17.3501	16.1107	19	1000001452
16.6049	17.9802	16.1909	19	1000000214
18.3103	19.725	16.1271	19	1000001138
16.5317	19.8827	16.2139	19	1000001620
19.4252	20.1119	16.121	19	1000001825
18.6447	20.3518	16.0889	19	1000001807
16.852	21.0679	16.1143	19	1000001380
15.374	21.6319	16.1915	19	1000001522
14.797	22.2961	16.1288	19	1000001569
14.1985	22.9769	16.1718	19	1000001667
15.2633	13.8991	16.2881	19	1000001798
17.6604	14.4792	16.4	19	1000001702
15.8716	16.3727	16.3963	19	1000001216
19.3887	18.3877	16.298	19	1000001595
15.6552	18.4813	16.3733	19	1000001293
19.2419	18.8597	16.3825	19	1000001397
18.4472	19.1683	16.3795	19	1000001114
19.9193	19.6574	16.2793	19	1000001806
12.9744	22.1227	16.37	19	1000000939
16.4504	13.2382	16.5726	19	1000001785
18.4326	14.6409	16.5784	19	1000001675
14.9435	14.7631	16.503	19	1000001700
18.8591	15.6526	16.5253	19	1000001330
15.1262	15.9187	16.511	19	1000001434
13.712	16.2536	16.6919	19	1000001680
20.041	17.8308	16.548	19	1000001426
18.1411	20.2507	16.5605	19	1000001284
17.608	22.1637	16.553	19	1000001419
13.9448	22.664	16.6263	19	1000000039
14.0472	14.1278	16.7942	19	1000001163
14.1324	18.4171	16.7934	19	1000001709
19.2271	18.9374	16.829	19	1000001587
18.176	19.2379	16.8009	19	1000001802
17.3754	20.4892	16.8218	19	1000001010
14.0882	20.941	16.8487	19	1000001683
13.8923	21.5472	16.7817	19	1000000695
13.4155	14.2042	17.0892	19	1000001821
17.1416	14.6445	16.9561	19	1000001822
14.0537	15.2845	17.0589	19	1000001360
18.3295	15.8577	17.0261	19	1000001658
14.9831	18.2524	17.0841	19	1000001213
17.9059	19.2833	16.9627	19	1000001525
15.2812	20.4969	17.0243	19	1000001588
18.2356	21.2294	17.0963	19	1000001745
15.8567	14.7852	17.1649	19	1000001679
13.7666	16.0769	17.26	19	1000001526
13.1598	16.1661	17.1565	19	1000001487
17.5925	17.2973	17.2228	19	1000001029
16.7923	20.5699	17.2746	19	1000001706
12.7546	16.6568	17.4758	19	1000001701
12.3631	19.3779	17.4763	19	1000001754
10.9981	20.4028	17.5468	19	1000001817
12.7519	20.5178	17.5326	19	1000001602
9.98703	21.0217	17.4654	19	1000001422
9.78374	21.6469	17.4336	19	1000001790
11.9859	14.4971	17.6592	19	1000001815
11.6705	16.677	17.6059	19	1000001367
10.3011	18.9641	17.7312	19	1000001453
10.3299	19.6423	17.6991	19	1000000507
7.94597	19.866	17.7292	19	1000001813
11.6194	21.6087	17.6872	19	1000001610
9.18823	17.25	17.8712	19	1000001819
12.3018	19.5117	17.877	19	1000000255
8.93622	19.8667	17.9906	19	1000001671
9.57591	22.3421	17.9832	19	1000001698
9.72306	16.5362	18.1063	19	1000000169
9.93602	18.9629	18.0756	19	1000001816
10.7737	17.9908	18.3245	19	1000001535
7.49253	17.9767	18.4627	19	1000001869
9.54775	18.4503	18.6219	19	1000001054
10.4229	19.2723	18.5493	19	1000001250
9.78389	19.6771	18.589	19	1000001832
9.19607	19.7628	18.8193	19	1000001818
10.7729	19.8556	18.7336	19	1000001576
8.76534	20.9082	18.8029	19	1000000367
10.2897	21.2676	18.7888	19	1000001416
12.1644	17.5331	19.0679	19	1000001596
11.0919	20.177	18.9565	19	1000001370
12.1918	17.5633	19.4715	19	1000001870
8.61302	18.5615	19.4372	19	1000001630
9.22563	19.094	19.4378	19	1000001820
8.61176	21.7889	19.3969	19	1000001310
12.3741	16.8053	19.6013	19	1000001871
8.57444	16.4128	19.8113	19	1000001245
10.955	18.1607	19.7988	19	1000001016
10.1958	16.8344	20.0319	19	1000001831
13.555	15.4221	17.4801	19	1000001538
18.9419	20.0037	17.4981	19	1000001185
14.4718	21.6102	17.5264	19	1000001824
13.2849	14.7673	17.7616	19	1000001258
17.1297	15.5035	17.7492	19	1000001811
17.0219	17.2506	17.6918	19	1000001828
19.7182	17.7442	17.6062	19	1000001812
13.9836	18.257	17.7504	19	1000001554
14.1376	19.6718	17.6485	19	1000001827
15.98	14.6437	17.8309	19	1000001609
13.0188	19.155	17.8803	19	1000001504
14.7972	22.388	17.9139	19	1000001215
14.2471	15.0988	18.0745	19	1000001707
17.0229	17.3413	18.0867	19	1000001476
19.581	17.7811	18.0933	19	1000001611
13.9214	18.468	18.078	19	1000000843
12.9272	21.4755	18.1416	19	1000001749
12.9911	15.6741	18.3194	19	1000001377
13.0681	15.9671	18.3143	19	1000001872
15.458	18.0822	18.3106	19	1000001260
16.1954	18.2793	18.3456	19	1000001823
14.2568	20.021	18.323	19	1000001465
13.1125	20.7469	18.2619	19	1000001586
15.1167	20.7574	18.3151	19	1000000928
14.2505	22.1445	18.335	19	1000001826
18.2331	17.9893	18.5816	19	1000001873
14.6319	18.9988	18.4958	19	1000001267
15.25	18.9699	18.4702	19	1000001829
13.1745	19.8206	18.7379	19	1000001246
13.2779	16.7422	19.0319	19	1000001699
13.4847	18.4885	19.0468	19	1000001184
14.3521	15.5809	19.1814	19	1000001830
13.8204	17.5567	19.0988	19	1000001597
16.5858	17.8306	19.2585	19	1000001604
13.1358	18.5525	19.4303	19	1000001874
14.9123	18.0205	19.689	19	1000001533
11.3789	23.6202	21.6148	19	1000001875
19.7908	12.6383	6.91114	20	1000001369
20.6104	17.9538	5.3617	20	1000001876
18.9979	14.9783	5.44914	20	1000001237
19.324	12.1067	10.3194	20	1000001627
12.4378	16.3284	8.95584	20	1000001617
12.5058	19.3468	9.51032	20	1000000298
10.1831	21.0057	9.52061	20	1000001759
11.3791	14.4952	9.58298	20	1000001877
12.329	19.5063	9.64294	20	1000001878
10.0306	18.3506	9.79565	20	1000001137
11.9836	19.8593	10.083	20	1000001708
12.6788	16.8968	10.298	20	1000000282
11.8648	18.4024	10.3851	20	1000001544
11.278	18.7302	10.3721	20	1000000690
14.317	14.1065	7.70163	20	1000001603
16.7513	19.1879	7.67933	20	1000000060
13.9377	20.4436	7.62808	20	1000001879
22.6031	16.7589	8.17102	20	1000001503
22.3575	19.8416	8.03419	20	1000001378
22.694	14.6562	8.42757	20	1000001880
19.1688	16.1537	8.40869	20	1000001725
12.9403	17.1832	8.29763	20	1000000287
16.0763	17.7209	8.37171	20	1000001836
19.3425	17.7924	8.27433	20	1000001833
20.4069	19.1531	8.3581	20	1000000800
22.6756	20.4603	8.27446	20	1000000638
19.9332	15.1166	8.65822	20	1000001582
21.1681	15.3174	8.61822	20	1000001881
22.1629	15.5131	8.6157	20	1000001651
17.966	18.8398	8.59498	20	1000001646
16.0692	15.114	8.7447	20	1000001882
15.061	17.664	8.83955	20	1000001716
17.7342	18.1816	8.79147	20	1000001232
21.0695	19.0897	8.78162	20	1000001883
20.7634	19.7588	8.69401	20	1000001884
21.2794	13.8121	9.09498	20	1000000950
13.3202	17.9426	9.03977	20	1000000756
14.0662	18.1161	8.99528	20	1000001649
21.5314	16.4247	9.23023	20	1000001645
17.3642	17.3444	9.19373	20	1000001278
14.4519	17.8117	9.25424	20	1000001413
18.6364	17.8494	9.23307	20	1000001840
21.2689	17.9034	9.27187	20	1000001642
12.8613	18.3761	9.20637	20	1000001510
15.4789	18.4183	9.20931	20	1000001030
20.4469	20.0149	9.25482	20	1000001845
13.6173	21.0272	9.21852	20	1000001761
15.594	17.3495	9.45037	20	1000001614
20.6417	17.3604	9.41182	20	1000001717
16.7898	17.6725	9.4764	20	1000001769
12.9294	19.0808	9.46137	20	1000001838
19.1832	19.5641	9.41129	20	1000000034
15.3496	19.7533	9.44456	20	1000001265
25.5313	13.9487	9.6765	20	1000000601
16.1195	16.0201	9.57172	20	1000001140
20.9458	16.2224	9.70135	20	1000001841
22.4617	16.2128	9.66792	20	1000000054
18.4678	16.3481	9.66656	20	1000001031
14.5215	16.4676	9.65098	20	1000001839
18.3325	17.3343	9.59718	20	1000001835
16.8362	19.2454	9.64482	20	1000001846
20.3629	19.5818	9.73377	20	1000001885
17.9101	15.5226	9.85391	20	1000001837
24.1281	15.7028	9.90811	20	1000001852
19.4607	15.8722	9.84425	20	1000001221
15.2801	15.9832	9.8352	20	1000001044
16.798	16.2839	9.86726	20	1000000764
22.13	16.2389	9.91095	20	1000001672
12.9776	16.583	9.83989	20	1000001123
17.9487	16.5284	9.79543	20	1000001463
19.8686	16.8373	9.98857	20	1000001238
14.0245	17.3391	9.82587	20	1000001843
21.7221	18.9871	9.84094	20	1000001853
22.7142	20.071	9.83434	20	1000001361
14.4799	21.1531	9.76667	20	1000001304
16.7507	22.5729	9.77967	20	1000000919
21.8236	16.3143	10.1287	20	1000001006
19.0716	17.2426	10.0428	20	1000001842
21.1383	17.364	10.1002	20	1000001724
20.3469	19.5733	10.0463	20	1000001763
17.3633	19.7196	10.1168	20	1000001357
14.192	20.6904	10.1056	20	1000000975
19.7136	21.111	10.1794	20	1000000942
20.6713	14.1718	10.2175	20	1000001747
20.474	15.5912	10.3613	20	1000000783
21.1464	15.5102	10.2826	20	1000001673
18.6005	16.0046	10.2617	20	1000001710
23.232	16.0088	10.3901	20	1000001484
20.6045	16.2828	10.3349	20	1000001449
14.5707	17.2012	10.3042	20	1000001732
20.0544	18.31	10.3792	20	1000001644
13.5741	19.7915	10.2712	20	1000001280
14.4729	20.2074	10.3481	20	1000001457
17.9704	21.123	10.2862	20	1000001886
18.9363	12.6469	11.8989	20	1000001590
22.6244	12.1954	12.9533	20	1000001022
14.9857	12.6224	13.4537	20	1000001887
15.6122	11.8928	13.5994	20	1000001888
12.5397	18.8076	10.4793	20	1000001209
10.5526	21.2302	10.5933	20	1000000917
10.863	17.8001	10.6961	20	1000001711
12.7016	20.0227	10.8918	20	1000001599
12.2766	15.2933	11.1602	20	1000001340
11.2794	18.5267	11.257	20	1000001557
10.92	19.847	11.2668	20	1000001850
10.7158	19.1236	11.4328	20	1000001664
12.5215	13.9411	11.6474	20	1000001889
12.0997	17.4679	11.6112	20	1000001834
12.2576	20.2116	11.6494	20	1000001550
12.1738	20.6887	11.5739	20	1000001439
12.4377	21.3712	11.6164	20	1000001494
11.7867	15.5417	11.9075	20	1000000337
12.5187	18.33	11.8288	20	1000000275
10.9306	19.0522	11.8617	20	1000001668
11.2751	20.3474	12.1395	20	1000001742
11.6895	20.3558	12.1375	20	1000001406
12.3753	14.7	12.2842	20	1000001534
11.0997	18.3884	12.3098	20	1000001558
10.6683	19.1183	12.2679	20	1000001512
11.2903	19.2322	12.3014	20	1000001400
12.7257	13.658	12.5651	20	1000001548
12.0082	15.0138	12.5122	20	1000001663
10.7902	22.4191	12.441	20	1000001851
11.4658	18.2632	12.6646	20	1000001461
12.7701	18.6493	12.7864	20	1000000668
10.2601	19.3029	12.9701	20	1000001161
11.5537	20.1881	12.8411	20	1000001492
12.4137	20.6534	12.9033	20	1000001196
11.5754	15.5162	13.0928	20	1000001613
10.6101	20.4123	13.1946	20	1000000256
11.046	19.6218	13.3289	20	1000000883
12.4348	20.9257	13.3457	20	1000001740
12.4335	15.6509	13.5773	20	1000000290
9.65415	17.1005	13.6574	20	1000001719
11.4459	20.0517	13.4593	20	1000001528
12.735	14.5834	13.7882	20	1000001429
11.3532	15.1775	13.7605	20	1000001156
11.0752	17.3307	13.7569	20	1000000854
12.6068	20.4306	13.8395	20	1000001628
13.2965	13.3646	10.4981	20	1000001890
15.239	13.7696	10.5206	20	1000001891
18.8723	14.1788	10.5467	20	1000001757
25.484	16.3125	10.4931	20	1000001844
15.4351	16.5677	10.5123	20	1000001641
16.5921	16.6735	10.5709	20	1000001287
15.0359	17.6844	10.5267	20	1000001191
16.1232	17.8116	10.5252	20	1000001847
24.4709	18.0483	10.564	20	1000001892
19.1509	18.7258	10.489	20	1000001507
16.7762	18.8794	10.5476	20	1000001411
17.0973	18.9343	10.4946	20	1000001560
16.061	19.7593	10.5043	20	1000001073
18.6542	19.7212	10.4684	20	1000001148
12.9122	20.0979	10.4325	20	1000001542
15.9136	20.5177	10.5794	20	1000000205
17.1577	20.6571	10.5844	20	1000001468
13.7621	20.8427	10.4604	20	1000000634
18.705	13.441	10.7476	20	1000001563
14.996	13.731	10.8078	20	1000001760
18.5376	15.0695	10.7022	20	1000001521
20.2796	16.867	10.7628	20	1000001424
13.4144	17.0623	10.7114	20	1000001712
21.3785	17.5445	10.7214	20	1000001770
22.362	17.9329	10.7099	20	1000001064
20.2586	18.3336	10.7149	20	1000001643
14.2741	20.3538	10.7381	20	1000001368
13.0352	20.9826	10.6937	20	1000001122
17.5235	21.2276	10.733	20	1000001715
16.2905	14.0711	10.907	20	1000001764
17.0625	14.1866	10.968	20	1000001772
23.1424	14.7726	10.9037	20	1000001723
15.8397	15.1788	10.9452	20	1000001169
20.8286	15.1577	10.9627	20	1000001551
14.452	15.5487	10.9449	20	1000001489
13.2644	15.9029	10.9609	20	1000000656
15.7816	16.1928	10.9661	20	1000001547
17.3785	16.3699	10.959	20	1000001154
22.0199	16.5847	11.0114	20	1000001325
19.4588	16.6024	10.9346	20	1000001247
20.9094	16.738	10.9606	20	1000001737
20.176	19.8458	10.9284	20	1000001080
14.2629	20.0362	10.9862	20	1000001568
18.0115	20.1592	11.0358	20	1000001323
15.8484	20.5243	10.9146	20	1000000995
15.4138	20.7724	10.8617	20	1000001612
14.5437	13.9242	11.1928	20	1000001633
19.4891	14.1346	11.2351	20	1000001756
15.7261	14.5106	11.2074	20	1000001034
19.3446	15.0723	11.2328	20	1000000642
15.6309	15.1495	11.1507	20	1000001621
17.6411	15.1483	11.1489	20	1000001776
23.434	15.8772	11.1878	20	1000001549
21.1293	17.2966	11.2569	20	1000001762
21.994	17.4711	11.2025	20	1000000808
20.615	18.1512	11.2363	20	1000001729
20.0586	18.2285	11.2413	20	1000001511
13.3217	18.3466	11.212	20	1000000837
16.6008	19.7566	11.1251	20	1000001580
15.0682	21.1485	11.1927	20	1000001653
17.2687	21.5316	11.146	20	1000001082
16.6069	21.9818	11.1503	20	1000001721
16.4607	24.4555	11.1586	20	1000001893
14.3287	14.0602	11.3517	20	1000001849
16.5481	14.2706	11.4354	20	1000001253
20.3545	15.4031	11.4788	20	1000001730
21.3455	16.0629	11.4808	20	1000001727
19.3457	17.0053	11.3814	20	1000001178
13.123	17.2728	11.4011	20	1000001409
16.1351	18.4673	11.3902	20	1000001744
15.5185	18.5839	11.4192	20	1000001632
17.8716	19.1724	11.3108	20	1000001447
15.5178	20.066	11.3364	20	1000001677
13.1769	21.2854	11.36	20	1000000836
14.7431	21.3692	11.3952	20	1000001407
18.0018	21.3139	11.447	20	1000001474
19.6033	22.5231	11.3687	20	1000001309
12.906	13.8759	11.6694	20	1000001894
17.4658	14.0592	11.5849	20	1000001782
15.8313	14.4183	11.565	20	1000001895
21.2895	15.2507	11.6373	20	1000001758
17.1781	15.4688	11.5652	20	1000001638
13.2818	15.5939	11.6961	20	1000000389
21.9599	15.6153	11.5385	20	1000001795
13.6395	16.1493	11.5834	20	1000001624
14.4394	16.4903	11.6117	20	1000001362
20.2574	16.6233	11.6053	20	1000001270
19.6371	16.7063	11.6252	20	1000001091
12.8541	17.3142	11.6195	20	1000001774
15.8011	18.5726	11.5926	20	1000001130
14.8603	18.7889	11.5843	20	1000001773
18.667	19.3968	11.5928	20	1000000008
19.8737	19.4975	11.5872	20	1000001728
16.0649	20.0851	11.5955	20	1000001072
17.4254	20.2243	11.5755	20	1000000152
14.8379	20.3376	11.5555	20	1000001187
16.9625	20.7587	11.6099	20	1000001415
17.9031	21.5109	11.6328	20	1000001848
18.7598	23.0448	11.6468	20	1000001896
19.0135	14.364	11.8059	20	1000001341
19.5533	14.9603	11.7867	20	1000001682
16.4478	15.6068	11.8802	20	1000001722
17.3993	16.977	11.8067	20	1000001648
20.1836	16.9856	11.8258	20	1000001501
20.9591	19.3195	11.7733	20	1000001625
18.523	20.8227	11.8532	20	1000001857
19.1857	21.4697	11.9298	20	1000001780
15.501	21.9456	11.8154	20	1000000759
17.159	22.0256	11.913	20	1000000481
15.932	22.5771	11.8223	20	1000001333
15.0323	22.8546	11.8138	20	1000001781
16.4709	23.0056	11.8394	20	1000001897
17.947	14.073	12.0378	20	1000001618
15.588	14.9551	12.1046	20	1000001530
14.9193	15.9664	11.9958	20	1000001098
17.875	16.548	12.0141	20	1000001294
16.2733	17.3952	12.0242	20	1000001720
17.9382	18.017	12.0186	20	1000001491
16.745	18.5084	12.1411	20	1000000404
19.1395	18.7079	12.105	20	1000001622
20.1592	19.2605	12.0714	20	1000001674
19.5816	19.8502	12.0257	20	1000001779
14.6168	20.3252	12.0168	20	1000001650
13.2129	14.0801	12.2573	20	1000001775
17.6814	14.1778	12.2132	20	1000000465
16.9628	14.7028	12.2952	20	1000001767
15.942	14.9373	12.3009	20	1000001771
19.9284	16.3781	12.3458	20	1000001495
15.1176	18.8736	12.2558	20	1000001898
13.6425	20.6818	12.3613	20	1000001652
15.2298	20.6161	12.2629	20	1000000549
20.7225	21.4839	12.1729	20	1000001403
13.9052	21.8879	12.1938	20	1000000889
15.2757	22.6462	12.3684	20	1000001358
14.0099	13.8168	12.4533	20	1000001662
16.146	14.2561	12.4356	20	1000001765
13.0523	15.4489	12.5046	20	1000001691
16.1859	17.6013	12.4894	20	1000001805
17.705	18.347	12.4798	20	1000001536
25.4149	18.3636	12.4592	20	1000001855
16.6859	18.5703	12.458	20	1000001502
20.4966	18.5774	12.4518	20	1000001249
22.5141	18.9279	12.4193	20	1000001285
14.5039	21.0465	12.5534	20	1000001592
15.4437	15.0971	12.6661	20	1000001705
18.4388	15.2943	12.6617	20	1000000505
20.6959	16.6866	12.6868	20	1000001808
18.5322	16.8444	12.7443	20	1000001168
17.3511	16.9363	12.7258	20	1000001496
20.0231	17.8306	12.6207	20	1000001518
20.88	18.1045	12.6056	20	1000001456
21.2955	19.0909	12.7994	20	1000001394
17.0658	19.5665	12.6466	20	1000001631
19.9921	20.3233	12.7395	20	1000001686
14.2245	20.5094	12.645	20	1000000664
19.5052	20.5436	12.6796	20	1000000516
19.0424	21.0667	12.6112	20	1000001854
16.0276	21.6023	12.706	20	1000001383
14.5501	22.5141	12.6549	20	1000001899
17.9885	13.9284	12.9163	20	1000001402
13.7713	14.1161	12.9427	20	1000001661
18.4552	14.6907	12.8296	20	1000000775
21.4817	16.5517	12.9372	20	1000001752
23.5524	16.9148	12.8889	20	1000001900
15.556	17.7841	12.9657	20	1000001718
15.8735	20.5218	12.902	20	1000001858
16.6408	21.0474	12.9368	20	1000000719
15.1068	21.8896	12.8725	20	1000000426
15.9495	22.5352	13.0062	20	1000001224
18.1764	22.5728	12.9034	20	1000001233
15.6597	23.5255	12.9109	20	1000001505
14.8016	13.7113	13.1368	20	1000001513
16.7378	14.2178	13.2208	20	1000001619
13.2209	14.3653	13.1593	20	1000000916
14.4896	14.6407	13.1695	20	1000001678
19.0265	14.6123	13.2089	20	1000001777
20.443	15.0512	13.0909	20	1000001527
20.3893	17.3405	13.0808	20	1000001792
14.161	17.9296	13.1823	20	1000001104
17.4312	18.2243	13.1067	20	1000001195
16.248	18.4987	13.1371	20	1000001704
17.063	18.5315	13.176	20	1000001856
16.052	18.8301	13.151	20	1000001735
13.1984	19.8962	13.1211	20	1000001303
18.4176	20.0654	13.0585	20	1000001050
18.7555	21.5586	13.1294	20	1000000751
14.3465	21.8334	13.1632	20	1000000171
17.1472	24.4582	13.1295	20	1000001901
14.2125	12.9689	13.4107	20	1000001101
18.4384	14.7638	13.4202	20	1000001634
13.4411	15.7324	13.3667	20	1000001254
21.4334	16.5704	13.3063	20	1000001488
18.2202	17.9611	13.3915	20	1000001561
15.8814	19.078	13.2743	20	1000001414
15.7269	20.7429	13.3453	20	1000001860
15.307	20.93	13.3543	20	1000001687
18.6504	21.7833	13.3001	20	1000001066
13.9436	22.824	13.3659	20	1000001312
15.5166	22.8233	13.3272	20	1000001861
17.5573	13.3475	13.5051	20	1000001286
20.5863	16.074	13.506	20	1000001545
16.0942	18.0655	13.6119	20	1000000744
20.4747	18.3852	13.5345	20	1000001791
18.095	20.7784	13.4926	20	1000001809
14.1603	21.6418	13.5494	20	1000001376
18.0717	22.1348	13.6463	20	1000001372
15.327	22.3746	13.5893	20	1000001902
17.4978	23.1794	13.6118	20	1000001015
13.1086	13.3058	13.7295	20	1000001405
14.7591	13.3982	13.8224	20	1000001584
13.1431	14.3262	13.7542	20	1000001348
19.5695	15.1288	13.7586	20	1000001350
15.9725	16.0322	13.7284	20	1000001751
15.0854	16.4168	13.7611	20	1000001608
16.065	18.2625	13.7511	20	1000001162
20.673	18.8068	13.7798	20	1000001398
21.0359	19.1482	13.7883	20	1000001118
17.8362	19.8545	13.726	20	1000001753
21.3901	21.1193	13.7627	20	1000000990
17.8556	21.3575	13.8048	20	1000001778
14.7572	21.8356	13.7306	20	1000001379
16.2251	21.9131	13.8003	20	1000001427
13.6326	22.4956	13.778	20	1000001731
15.15	23.7311	13.7935	20	1000001396
26.572	17.8498	11.3337	20	1000001219
26.7418	19.7029	12.7416	20	1000001903
18.6681	26.1597	13.3576	20	1000001904
17.2514	12.1538	14.1308	20	1000001905
18.92	12.3609	14.1324	20	1000001906
16.1333	12.2874	16.5797	20	1000001907
11.0054	17.3569	14.1716	20	1000001659
12.4128	18.0556	14.2031	20	1000000078
11.3747	22.6028	14.1807	20	1000000785
10.5052	19.4064	14.3726	20	1000000432
11.2352	19.9706	14.4394	20	1000001786
10.196	20.1805	14.449	20	1000001693
11.777	15.2992	14.6056	20	1000001695
11.9265	18.1709	14.6645	20	1000001696
12.4656	21.2221	14.727	20	1000001768
7.60642	21.9063	14.6012	20	1000001499
12.4632	14.2528	14.9605	20	1000000243
10.885	16.239	14.8543	20	1000001865
10.3725	17.5447	14.8946	20	1000001788
11.3951	20.9763	14.8659	20	1000000468
12.4871	13.6278	15.129	20	1000001799
12.2702	15.1675	14.9869	20	1000001375
10.6067	16.8541	15.0033	20	1000001387
10.1629	19.4194	15.0943	20	1000001713
10.9029	20.3407	15.044	20	1000000951
11.0799	15.8938	15.2336	20	1000001615
11.0083	17.2314	15.2754	20	1000001052
11.9146	18.9843	15.3347	20	1000001509
12.3959	20.1486	15.3231	20	1000001471
11.88	21.163	15.292	20	1000001508
12.4346	22.2187	15.2669	20	1000001743
10.2449	17.1398	15.4977	20	1000001666
10.9075	18.2854	15.443	20	1000001741
12.2906	14.7633	15.7472	20	1000001420
9.44377	21.3064	15.6874	20	1000001864
10.5035	20.1552	15.8523	20	1000001555
11.2387	20.8513	15.8621	20	1000001814
8.9883	18.7331	16.1012	20	1000000231
10.9539	19.0854	16.1634	20	1000001057
11.1951	16.4429	16.4553	20	1000001564
8.60881	17.2189	16.3764	20	1000001819
9.86378	19.6579	16.3177	20	1000001832
12.3763	21.7326	16.4289	20	1000001435
10.0797	20.0211	16.6121	20	1000001577
10.3506	20.4932	16.59	20	1000001817
11.5962	20.5697	16.5937	20	1000001124
9.4031	20.7602	16.5492	20	1000001908
7.92593	15.8458	16.8072	20	1000001690
11.0553	16.5349	16.7643	20	1000001692
7.28088	18.8409	16.8741	20	1000001909
8.29623	19.7792	16.7313	20	1000001813
10.3187	20.8056	16.8451	20	1000001127
8.08581	21.9479	16.7452	20	1000001863
12.3317	14.6883	17.0384	20	1000001688
12.7995	16.5315	17.0223	20	1000001872
9.90225	18.267	16.9762	20	1000001497
11.2294	19.6354	17.0342	20	1000001816
11.9379	20.6647	17.0527	20	1000001697
10.4223	22.6867	17.0066	20	1000001574
11.1609	22.822	17.0871	20	1000000922
10.3618	15.6222	17.1861	20	1000000169
11.8232	18.2497	17.3266	20	1000001910
11.1687	20.3926	17.2403	20	1000001911
9.97058	20.5068	17.2873	20	1000001422
12.4888	21.5727	17.2614	20	1000001605
9.74423	23.125	17.3233	20	1000001689
9.59606	23.9927	17.1741	20	1000001912
13.9863	13.5412	13.9723	20	1000001913
19.5466	14.3716	13.993	20	1000001801
15.8386	14.5015	13.9879	20	1000000731
23.5643	14.8218	13.9299	20	1000001462
17.7285	20.8154	14.0779	20	1000001433
14.4095	21.0217	13.9832	20	1000000309
16.6456	22.5889	13.9205	20	1000001466
15.1285	14.7127	14.1919	20	1000001733
20.7809	16.6072	14.2172	20	1000001859
21.015	17.5261	14.2293	20	1000001128
17.2816	18.1972	14.1888	20	1000001274
20.6057	19.14	14.227	20	1000000948
20.0942	20.4366	14.2502	20	1000001241
16.7865	20.8375	14.1334	20	1000001783
15.6375	21.2639	14.2031	20	1000001506
17.5279	22.1182	14.207	20	1000000900
16.2169	22.7677	14.2046	20	1000001579
15.0306	13.0609	14.4502	20	1000001623
18.6689	13.7552	14.4221	20	1000000104
19.1117	15.1554	14.3373	20	1000001755
15.2503	17.7228	14.4793	20	1000001793
16.4369	18.1819	14.4185	20	1000001606
22.3594	19.4014	14.4783	20	1000001654
13.5599	21.9458	14.4844	20	1000001804
14.5517	22.5459	14.4951	20	1000001051
17.1464	22.5315	14.4664	20	1000001485
13.2705	22.6826	14.3922	20	1000001660
16.2307	23.4164	14.452	20	1000000019
17.4318	23.7259	14.4479	20	1000001914
15.5465	23.9263	14.4641	20	1000001915
14.3593	14.7822	14.6056	20	1000001391
14.9568	14.7386	14.6564	20	1000001637
17.3297	16.5256	14.689	20	1000001517
20.442	19.182	14.5596	20	1000001566
13.06	20.0951	14.6322	20	1000001500
13.1345	21.4996	14.6202	20	1000000801
16.6181	23.556	14.6753	20	1000001916
14.724	14.763	14.8146	20	1000001796
17.1587	15.2307	14.8093	20	1000001318
16.1225	18.2391	14.833	20	1000000648
16.7241	20.6652	14.8237	20	1000000108
18.2496	20.6815	14.8192	20	1000001626
13.8767	14.9317	15.0871	20	1000001430
20.4406	19.1218	15.0919	20	1000001825
15.1765	21.4896	15.0025	20	1000001572
12.9287	21.5668	15.0929	20	1000000541
13.0539	22.4369	15	20	1000001685
14.601	22.4299	14.9998	20	1000001789
16.7584	22.434	15.1316	20	1000001112
15.6227	23.3916	15.0047	20	1000001862
17.9533	13.5971	15.3508	20	1000000562
14.4715	13.6566	15.3041	20	1000001917
19.4112	19.1511	15.3163	20	1000001806
16.4222	20.1392	15.3028	20	1000001738
16.3385	20.829	15.3232	20	1000001810
19.3021	21.5559	15.3014	20	1000001748
22.2291	22.2577	15.2297	20	1000001867
17.4802	22.3128	15.3285	20	1000000835
13.7153	13.8714	15.4746	20	1000001800
15.6774	14.5643	15.5887	20	1000001684
13.452	15.1227	15.5234	20	1000001726
16.6346	16.16	15.5208	20	1000001239
16.7748	21.4759	15.5169	20	1000001559
14.5346	22.2788	15.5361	20	1000001593
15.6469	22.2554	15.5867	20	1000001656
19.3794	22.3103	15.5167	20	1000001655
16.9556	23.306	15.5594	20	1000001918
16.2244	14.3883	15.7118	20	1000001229
17.2746	14.4411	15.779	20	1000001736
14.2193	15.1312	15.7228	20	1000000941
14.8104	15.9326	15.7811	20	1000001734
18.4656	15.9982	15.6545	20	1000001381
16.238	16.2301	15.8016	20	1000001434
13.6712	17.797	15.7364	20	1000001703
20.644	19.3484	15.7135	20	1000001868
17.9587	20.0901	15.7658	20	1000001807
17.9452	21.7805	15.7366	20	1000001532
15.0787	22.2736	15.7721	20	1000001569
15.0612	22.7712	15.7977	20	1000001919
18.9723	14.4614	15.904	20	1000000831
18.202	19.1096	15.928	20	1000001138
17.0284	21.0086	15.9714	20	1000001380
13.57	22.5781	15.8602	20	1000001750
16.2126	14.6312	16.1712	20	1000001785
15.6493	17.2714	16.0775	20	1000001452
14.8177	17.3427	16.2243	20	1000000350
14.4615	18.396	16.0873	20	1000001709
18.843	19.8385	16.0927	20	1000001595
13.9438	21.8845	16.1492	20	1000001683
14.862	22.3487	16.1369	20	1000001522
19.3309	22.3467	16.0596	20	1000001920
14.5864	23.2442	16.2389	20	1000001667
15.9248	16.4925	16.321	20	1000001216
15.6442	18.4178	16.3982	20	1000001293
18.6996	19.3147	16.3878	20	1000000770
14.5317	20.939	16.4769	20	1000001552
17.8624	22.1597	16.4228	20	1000001419
13.7254	24.7433	16.3842	20	1000001921
13.9934	14.0759	16.6012	20	1000001700
18.5618	15.5115	16.6698	20	1000001675
15.3292	18.4034	16.5705	20	1000001827
18.147	19.2206	16.5581	20	1000001114
20.8786	19.2951	16.5728	20	1000001173
15.8737	20.6157	16.5672	20	1000001746
13.9953	23.1075	16.616	20	1000000039
13.3998	13.5887	16.8353	20	1000001258
17.64	14.56	16.7712	20	1000001822
14.9265	14.772	16.7792	20	1000001798
16.8811	14.703	16.8411	20	1000001345
14.0495	15.8053	16.8174	20	1000001821
19.2516	18.7751	16.9163	20	1000001587
17.3468	20.5825	16.8371	20	1000001010
16.3037	21.3292	16.7706	20	1000001829
14.7681	21.6388	16.8867	20	1000001749
13.9518	14.1739	17.0133	20	1000001543
18.868	14.3771	16.978	20	1000001794
18.6951	18.8586	17.0982	20	1000001397
17.9594	19.2903	17.0068	20	1000001828
17.5715	19.4651	16.9426	20	1000001525
13.1762	22.0275	17.0656	20	1000000939
13.6595	14.9374	17.3265	20	1000001538
14.2006	14.9047	17.2422	20	1000001360
13.0691	16.1727	17.1901	20	1000001487
18.0914	17.2739	17.2446	20	1000001802
20.0246	17.8946	17.1651	20	1000001426
19.1895	18.9034	17.2908	20	1000001812
17.323	19.5601	17.2183	20	1000001922
17.066	19.6138	17.2826	20	1000001923
18.2163	20.0148	17.3375	20	1000001924
17.2168	20.6706	17.1969	20	1000001284
16.0771	20.9347	17.2913	20	1000001706
12.2809	13.9564	17.4488	20	1000001815
12.0258	15.4685	17.4425	20	1000001925
11.6769	16.5349	17.4769	20	1000001367
11.3312	19.5422	17.4385	20	1000001754
10.4072	19.7122	17.432	20	1000001926
9.09346	18.7615	17.734	20	1000001790
9.84754	19.5257	17.6282	20	1000000507
8.99577	17.0043	17.9234	20	1000001927
10.9213	17.6664	17.7951	20	1000001535
9.92566	18.8881	17.9211	20	1000001818
10.4158	19.0417	17.8819	20	1000001404
11.2552	19.493	17.9733	20	1000000255
10.6243	19.6426	17.9035	20	1000001250
9.46053	19.9539	17.9544	20	1000001671
11.2126	19.9328	17.8378	20	1000001324
7.33734	20.0888	17.8732	20	1000001928
9.00212	21.5209	17.955	20	1000001444
11.9245	22.28	17.904	20	1000001610
9.66312	23.1694	17.9453	20	1000001698
9.68486	15.9129	18.1104	20	1000001929
11.3562	16.4921	18.146	20	1000001596
8.87333	16.7819	18.1135	20	1000001869
8.27298	20.1212	18.1178	20	1000001866
10.7843	20.7642	18.0158	20	1000001416
10.3756	19.1268	18.3102	20	1000001453
11.8391	19.1493	18.27	20	1000001504
10.7551	19.8115	18.3164	20	1000001576
12.257	19.966	18.4911	20	1000001246
8.71479	21.5448	18.5004	20	1000000367
9.00766	20.7292	18.7496	20	1000001310
11.9443	18.8861	18.9755	20	1000001184
10.467	19.3138	19.0296	20	1000001930
9.81118	19.4384	18.9986	20	1000001820
11.7185	19.8748	18.9726	20	1000001931
10.9104	20.4828	19.0192	20	1000001370
12.6746	16.2681	19.2803	20	1000001831
8.91068	18.2421	19.1759	20	1000001054
10.3537	21.7801	19.252	20	1000001932
12.3264	18.771	19.3984	20	1000001933
12.0241	19.6455	19.6005	20	1000001934
11.7827	22.2854	19.5672	20	1000001875
8.55438	16.3514	19.8462	20	1000001245
11.9051	17.7342	19.9331	20	1000001935
11.1198	17.8643	20.1093	20	1000001016
8.93361	19.2151	20.2551	20	1000001630
15.9453	14.5876	17.4832	20	1000001609
16.9642	17.2948	17.4348	20	1000001873
15.049	18.1441	17.4555	20	1000001936
18.6327	19.0166	17.5042	20	1000001611
13.5783	20.3758	17.3725	20	1000001602
15.0195	20.8588	17.4413	20	1000001588
14.7096	21.617	17.3668	20	1000001824
14.7656	18.2841	17.7055	20	1000001213
14.4631	18.6207	17.5808	20	1000001874
13.6387	21.0338	17.648	20	1000000695
15.2489	22.3687	17.6933	20	1000001215
16.1077	14.7751	17.8669	20	1000001679
16.8514	15.4994	17.8886	20	1000001937
13.7116	15.8223	17.9151	20	1000001526
17.2932	17.5229	17.962	20	1000001938
14.6109	18.8836	17.8646	20	1000001260
17.7363	19.0664	17.9368	20	1000001620
16.0689	19.33	17.9831	20	1000001939
15.4507	20.2861	17.9166	20	1000001267
17.1302	20.7749	17.8247	20	1000001745
13.3409	15.0119	18.1061	20	1000001707
13.2958	19.3506	18.0113	20	1000001940
18.1607	20.0147	18.1164	20	1000001185
15.451	20.6014	18.1788	20	1000000928
13.9559	21.805	18.172	20	1000001826
17.727	16.5011	18.3715	20	1000001476
13.261	16.8433	18.3222	20	1000001597
13.4223	18.5729	18.3297	20	1000000843
16.41	19.3399	18.4201	20	1000001823
14.8015	22.5851	18.3805	20	1000001941
15.895	15.7905	18.5558	20	1000001811
13.6735	16.0934	18.5038	20	1000001377
14.2603	18.2707	18.5912	20	1000001554
15.9367	18.2902	18.4995	20	1000001604
13.0405	20.3197	18.5129	20	1000001586
15.4464	20.7129	18.4889	20	1000001942
15.4865	14.7234	18.7489	20	1000001830
13.1522	16.8415	18.8323	20	1000001871
12.9872	19.0763	18.9248	20	1000001870
13.3238	19.9956	18.8796	20	1000001465
14.3501	17.4692	19.2075	20	1000001533
14.748	19.8991	19.6403	20	1000001943
11.1865	21.9668	21.586	20	1000001944
17.3499	20.1884	6.87643	21	1000000060
19.914	11.7488	9.92468	21	1000001945
12.5654	17.3568	8.35327	21	1000000287
10.041	17.8618	8.77736	21	1000001946
12.6292	19.3465	9.43513	21	1000001761
12.1857	19.6738	9.39512	21	1000001708
12.4741	18.1299	9.72378	21	1000001544
12.2533	18.4748	9.63758	21	1000000298
10.8987	17.3919	9.89163	21	1000001617
12.428	19.6214	9.87991	21	1000001947
14.8653	13.583	7.01964	21	1000001603
16.1567	17.1443	7.19961	21	1000001948
23.2092	16.4738	7.74496	21	1000001949
21.0217	16.3645	8.0148	21	1000001876
13.1966	17.2125	8.13284	21	1000001950
17.9764	17.8741	8.06052	21	1000001725
20.3687	19.7508	8.08826	21	1000000800
22.8561	21.0664	8.09339	21	1000000638
19.427	14.8266	8.30943	21	1000001582
22.7492	15.288	8.38287	21	1000001880
22.7633	17.2825	8.36159	21	1000001503
21.1961	19.5651	8.27081	21	1000001884
15.2818	15.1194	8.55836	21	1000001951
17.8596	18.8874	8.48018	21	1000001952
21.8491	16.4162	8.77112	21	1000001672
21.498	13.0378	9.03899	21	1000000950
13.1217	16.1141	9.06082	21	1000001953
13.7999	17.2702	9.04149	21	1000001649
12.946	18.0897	9.03103	21	1000001510
20.3318	20.6952	9.10169	21	1000001954
13.695	20.9634	9.02314	21	1000000975
22.9389	16.2276	9.24225	21	1000001645
23.3551	16.7266	9.27304	21	1000000054
22.1841	18.244	9.29851	21	1000001853
16.2444	19.2222	9.26597	21	1000001846
18.5203	19.8687	9.30027	21	1000000034
20.0305	15.3084	9.46971	21	1000001881
20.8313	16.0529	9.47826	21	1000001673
13.1062	16.2482	9.54391	21	1000000756
23.0771	16.621	9.42767	21	1000001892
15.7134	17.0269	9.38345	21	1000001836
18.733	17.2481	9.43222	21	1000001833
17.5438	17.7229	9.473	21	1000001232
16.3286	17.8075	9.48771	21	1000001614
14.0885	18.0259	9.33576	21	1000001413
17.6466	20.4096	9.48475	21	1000001955
14.7241	21.0816	9.42233	21	1000001879
21.5941	14.535	9.6178	21	1000001747
19.0023	18.9731	9.58901	21	1000001845
21.8153	19.5401	9.69802	21	1000001883
22.9281	20.4963	9.69088	21	1000001361
22.3457	16.021	9.84536	21	1000001484
16.6132	16.2802	9.86616	21	1000001463
17.2494	16.24	9.92824	21	1000000764
18.9503	17.0495	9.97605	21	1000001840
17.0534	17.1359	9.86553	21	1000001744
13.9547	17.5241	9.92214	21	1000001123
21.0888	17.5106	9.86752	21	1000001642
16.0146	18.169	9.87419	21	1000001030
14.6774	19.2374	9.88218	21	1000001265
16.5229	19.4196	9.87924	21	1000001769
14.0124	19.5723	9.91409	21	1000001280
14.3683	20.5044	9.90144	21	1000001457
16.1281	15.2472	10.1096	21	1000001882
24.0235	15.7091	10.1495	21	1000001852
20.853	16.0426	10.0334	21	1000000783
20.2259	16.3055	10.1087	21	1000001841
18.6681	17.9618	10.1233	21	1000001842
17.4435	18.417	10.112	21	1000001580
17.8115	19.2508	10.0908	21	1000001357
13.7336	15.566	10.3064	21	1000001489
21.2243	16.9858	10.2691	21	1000001737
23.1736	18.019	10.3577	21	1000001064
21.1682	18.3269	10.3031	21	1000001770
18.736	18.77	10.2519	21	1000000008
18.0164	19.2351	10.3817	21	1000001148
18.5574	19.7261	10.3671	21	1000001886
13.191	19.8062	10.2334	21	1000001838
15.9462	12.7869	13.5756	21	1000001887
11.5812	18.4309	10.4706	21	1000000690
12.4819	18.6953	10.4979	21	1000001209
12.7082	15.9306	10.776	21	1000001877
10.8652	19.1533	10.7358	21	1000001664
12.7728	19.7974	10.737	21	1000001599
12.1781	15.1749	10.9387	21	1000001889
10.6733	18.3742	10.9819	21	1000001956
11.5799	18.4929	11.0783	21	1000001557
12.6595	21.202	11.4254	21	1000001439
11.6584	20.2011	11.6214	21	1000001850
11.4018	19.433	11.8204	21	1000001878
10.717	20.0377	11.833	21	1000001492
12.2656	14.935	12.0984	21	1000001663
12.0406	16.0676	12.0658	21	1000001711
11.2136	18.2417	12.0415	21	1000001742
10.998	15.8645	12.2975	21	1000000337
10.654	19.1298	12.2241	21	1000001161
12.5524	20.2448	12.4207	21	1000001550
11.7839	21.1363	12.4721	21	1000001406
10.1449	19.5016	12.6944	21	1000001512
10.8252	20.4583	12.6973	21	1000000256
12.636	14.2741	12.9241	21	1000000290
11.5497	17.0304	12.9764	21	1000001834
10.5759	20.0933	12.8953	21	1000001851
12.445	14.2768	13.0852	21	1000001534
11.4177	14.9096	13.2202	21	1000001156
12.6495	15.3939	13.2052	21	1000001695
12.0814	20.8321	13.1515	21	1000001494
10.2348	17.26	13.3076	21	1000001387
12.4383	18.2957	13.3146	21	1000001696
11.4701	20.9347	13.3792	21	1000001528
11.3729	15.0304	13.4839	21	1000001957
12.4233	21.2337	13.5669	21	1000001740
10.9628	14.2332	13.773	21	1000001958
10.7434	19.7179	13.6946	21	1000000432
12.6773	19.8879	13.8035	21	1000001500
11.3778	23.1758	13.7025	21	1000000785
15.8482	15.2334	10.4939	21	1000001891
20.0783	16.0301	10.5017	21	1000001449
16.7471	16.4974	10.5143	21	1000001287
14.995	16.8855	10.5342	21	1000001641
20.9239	16.9516	10.5482	21	1000001724
15.4452	17.4004	10.517	21	1000001191
13.9263	18.3968	10.5012	21	1000001716
16.5566	18.9536	10.4893	21	1000001560
17.0502	19.4651	10.5405	21	1000001411
14.9929	19.7943	10.5973	21	1000001568
14.6106	20.0341	10.5037	21	1000001304
18.1457	14.9711	10.762	21	1000001757
20.3513	16.4799	10.726	21	1000001247
16.0517	17.9776	10.712	21	1000001847
18.4422	18.4765	10.7092	21	1000001507
19.7937	18.5423	10.6451	21	1000001644
20.6163	18.6873	10.7484	21	1000001885
19.3015	19.3643	10.7685	21	1000001643
18.2416	19.7839	10.7278	21	1000001447
13.9751	20.6731	10.6596	21	1000000634
20.898	13.9784	11.0005	21	1000001551
19.703	16.3765	10.9831	21	1000001501
22.5172	16.3921	10.969	21	1000001549
21.6296	16.6435	10.8849	21	1000001325
20.6155	16.905	10.9195	21	1000001424
22.0498	18.7395	10.969	21	1000000808
20.3582	19.8056	10.925	21	1000001080
14.1439	20.1934	10.9569	21	1000001368
17.6393	20.1162	10.9267	21	1000001715
15.5155	20.6315	10.881	21	1000000205
16.9488	21.6174	10.966	21	1000001082
23.8583	14.685	11.2224	21	1000001844
18.3174	15.0406	11.1769	21	1000001837
22.2329	15.1858	11.2386	21	1000001006
19.5907	15.2378	11.2074	21	1000000642
14.0124	15.6134	11.0859	21	1000001098
17.9472	16.292	11.1775	21	1000001521
22.0356	16.4509	11.2495	21	1000001795
20.0514	16.8609	11.1999	21	1000001270
16.0355	20.3275	11.1045	21	1000001073
19.8294	20.6323	11.2134	21	1000001780
16.4811	20.9268	11.1582	21	1000001468
13.6416	14.1429	11.3343	21	1000001959
20.1847	14.7506	11.465	21	1000001730
19.8606	16.3456	11.3743	21	1000001091
20.972	16.4309	11.3929	21	1000001808
13.6099	17.4474	11.3876	21	1000001712
13.1904	17.8409	11.372	21	1000001774
19.1458	18.1571	11.4485	21	1000001835
14.3249	18.2771	11.3036	21	1000000837
19.6873	18.2973	11.3815	21	1000001511
15.1204	18.7116	11.4219	21	1000001632
20.2169	18.9532	11.4047	21	1000001728
19.9397	19.8318	11.4479	21	1000001763
17.5767	20.4868	11.4627	21	1000000152
19.7634	20.8418	11.3762	21	1000000942
17.6871	21.8378	11.4461	21	1000001474
14.2847	21.9156	11.3996	21	1000000889
19.5648	22.9086	11.44	21	1000001309
22.3886	15.195	11.5618	21	1000001723
16.4389	15.2504	11.6224	21	1000001722
23.8464	15.6101	11.5463	21	1000001900
17.7047	15.7175	11.6156	21	1000001154
20.2182	16.4102	11.6646	21	1000001727
14.0999	16.6451	11.6258	21	1000001362
20.3769	17.914	11.5922	21	1000001729
20.7835	18.3204	11.6549	21	1000001674
12.8163	18.4901	11.5838	21	1000000275
15.9174	18.5678	11.6119	21	1000001805
18.3098	21.0182	11.5975	21	1000001779
12.895	13.6981	11.7328	21	1000001548
14.4519	14.5314	11.8757	21	1000001760
18.3242	14.7862	11.8317	21	1000001682
12.9588	15.6101	11.8269	21	1000001890
18.1952	16.6969	11.8345	21	1000001294
17.1594	17.0315	11.8671	21	1000001648
18.8622	17.3853	11.7995	21	1000001491
17.632	17.4523	11.8392	21	1000001178
17.8195	19.5544	11.8255	21	1000001857
13.4087	20.725	11.8633	21	1000001652
17.5323	21.8088	11.7703	21	1000000481
16.4665	22.9555	11.8198	21	1000001505
19.3259	13.0594	12.0397	21	1000001590
15.3897	13.9277	12.1443	21	1000001849
15.2283	14.6279	12.0522	21	1000001705
13.0527	14.709	12.0367	21	1000001894
15.1754	15.3518	12.1129	21	1000001530
21.3593	15.9459	11.9939	21	1000001752
20.2517	16.3573	12.0538	21	1000001495
21.1458	17.1218	12.0422	21	1000001762
14.5305	18.2847	12.0791	21	1000001773
20.9613	19.006	11.9941	21	1000001625
14.9373	19.1135	12.0672	21	1000001130
14.7135	20.3887	12.01	21	1000001650
18.0991	21.3284	12.0818	21	1000001050
14.9885	22.1384	12.0444	21	1000001407
18.6176	23.6183	11.9979	21	1000001960
14.2084	13.5382	12.2091	21	1000001661
13.9919	13.64	12.2542	21	1000001662
19.1336	14.878	12.2002	21	1000000775
15.8575	14.9586	12.3367	21	1000001765
18.6219	16.1181	12.2247	21	1000001767
17.3939	17.1363	12.1909	21	1000001720
12.9265	17.4158	12.308	21	1000001104
20.949	18.0979	12.2898	21	1000001249
20.1871	19.3552	12.268	21	1000001792
16.4734	20.4428	12.2632	21	1000001415
19.7476	21.1293	12.3127	21	1000001896
17.0576	21.7988	12.2107	21	1000001897
14.0462	21.8063	12.2755	21	1000001592
15.9754	23.4798	12.3033	21	1000001893
18.0997	14.0763	12.4246	21	1000001341
21.7103	14.3172	12.4902	21	1000001527
13.3917	15.1626	12.5421	21	1000000389
15.6858	15.9324	12.4578	21	1000001751
19.9769	17.2446	12.4513	21	1000001168
13.1556	18.3746	12.3953	21	1000001898
22.978	19.2116	12.526	21	1000001285
18.4191	19.7201	12.4342	21	1000001631
13.069	20.6742	12.4888	21	1000001196
20.4305	22.1157	12.4818	21	1000001403
15.5322	22.5772	12.4039	21	1000001333
15.5729	13.8753	12.7463	21	1000001888
12.8566	14.1793	12.6417	21	1000001775
19.8699	14.3753	12.5986	21	1000001801
15.9315	14.9046	12.5958	21	1000001771
17.5638	18.0302	12.6978	21	1000001704
18.7351	20.5542	12.7203	21	1000001809
14.7762	20.7333	12.6977	21	1000001899
17.1373	20.7368	12.6809	21	1000000719
14.8368	21.2536	12.7342	21	1000001687
18.7068	21.7187	12.6267	21	1000000751
19.606	21.8405	12.7489	21	1000001241
17.6135	24.8421	12.6914	21	1000001901
19.0308	13.1241	12.8973	21	1000001906
18.8373	13.8615	12.9446	21	1000001756
17.7257	13.9848	12.897	21	1000001402
20.4593	16.0239	12.8035	21	1000001758
20.928	18.1422	12.9617	21	1000001456
13.5504	20.2146	13.0071	21	1000001303
15.8348	20.5338	12.9516	21	1000001902
14.4179	22.5497	12.8954	21	1000000759
15.8447	22.6319	12.9125	21	1000001224
18.128	13.4646	13.0723	21	1000001618
15.4407	13.9416	13.0743	21	1000001895
13.556	14.0406	13.0942	21	1000000916
13.3597	14.8694	13.1451	21	1000001429
15.5758	18.1329	13.1892	21	1000001735
20.4252	18.4894	13.0494	21	1000001518
17.2129	18.5451	13.0605	21	1000001502
15.9334	18.8169	13.159	21	1000001860
18.1683	20.0048	13.198	21	1000001753
20.0939	20.8781	13.1372	21	1000001686
13.8314	20.9316	13.1008	21	1000000664
18.8859	21.264	13.1593	21	1000001854
16.2774	21.5883	13.1366	21	1000001427
14.8361	22.2215	13.1846	21	1000001051
14.7766	13.5818	13.3022	21	1000001678
13.2477	14.1021	13.4007	21	1000001513
18.149	15.1377	13.4085	21	1000000505
15.9717	16.4442	13.3254	21	1000001856
20.8181	17.4163	13.384	21	1000001488
13.4371	18.4269	13.4029	21	1000000078
19.832	18.8334	13.3668	21	1000001622
19.2437	20.7285	13.317	21	1000000516
14.48	21.2851	13.3816	21	1000001379
17.7003	21.2723	13.3745	21	1000001848
15.7653	22.5409	13.3815	21	1000001358
17.747	22.7996	13.3111	21	1000001015
13.894	12.8672	13.525	21	1000001101
16.8412	13.0609	13.5866	21	1000001905
13.7425	15.4422	13.6453	21	1000001254
17.3096	18.0726	13.6441	21	1000001274
20.8733	18.8231	13.5747	21	1000001398
15.7917	19.0177	13.5936	21	1000001858
13.3079	20.2424	13.4975	21	1000000668
17.238	22.2025	13.5195	21	1000000900
15.5355	12.8641	13.7952	21	1000001584
17.3777	13.0724	13.7789	21	1000001286
20.1102	14.2621	13.6839	21	1000001961
23.3391	16.0967	13.7631	21	1000001962
21.94	16.1007	13.833	21	1000001963
20.4736	18.5138	13.8257	21	1000001791
21.3842	19.1531	13.7362	21	1000001118
15.3819	20.5313	13.8805	21	1000001414
20.7828	20.6471	13.8584	21	1000000990
17.6219	21.2851	13.6759	21	1000001778
18.1646	21.4611	13.8491	21	1000001372
18.1058	22.0138	13.8646	21	1000001066
17.2762	23.1407	13.8129	21	1000001914
26.9282	17.8089	11.4771	21	1000001219
26.7845	19.7674	13.6859	21	1000001903
18.4755	25.8756	13.2512	21	1000001904
17.8713	11.9612	13.9394	21	1000001964
14.2625	12.651	14.7209	21	1000001965
14.857	11.9999	15.5049	21	1000001623
11.1692	15.6522	14.0342	21	1000001613
11.6641	20.521	14.0203	21	1000001628
7.27533	22.2901	14.0309	21	1000001499
11.5404	17.8412	14.1429	21	1000001865
9.8373	19.07	14.2034	21	1000001788
11.3803	20.1549	14.2491	21	1000001786
10.2727	20.258	14.1117	21	1000001832
10.2358	19.4998	14.5957	21	1000001693
11.2483	20.2739	14.6463	21	1000001814
12.4393	20.6896	14.5726	21	1000001471
11.2203	15.5203	14.9595	21	1000001615
8.66049	16.9141	14.9083	21	1000001819
11.0324	20.5135	14.7873	21	1000000468
12.5921	22.1317	14.8406	21	1000001731
12.5131	14.3127	15.1513	21	1000000243
10.9772	18.0897	14.9966	21	1000001666
12.5251	18.8612	15.0812	21	1000001940
10.7184	17.1398	15.2837	21	1000001741
12.3961	19.6413	15.3275	21	1000001509
11.8148	20.6593	15.2564	21	1000001768
11.2759	17.0913	15.5599	21	1000001052
8.38564	16.986	15.6939	21	1000001719
11.0732	18.9326	15.769	21	1000001057
12.498	20.0855	15.7888	21	1000001816
9.99463	20.8474	15.7177	21	1000001817
9.46049	20.9077	15.7062	21	1000001908
10.2032	20.1276	16.0075	21	1000001577
11.6786	21.3933	15.9863	21	1000001911
10.27	18.4017	16.1407	21	1000001713
10.2853	18.0469	16.4057	21	1000001818
7.79611	19.7904	16.386	21	1000001928
10.1975	20.1375	16.3217	21	1000001555
10.1538	17.5496	16.6476	21	1000001497
12.3404	18.0359	16.5981	21	1000001910
7.57038	15.225	16.7926	21	1000001690
9.68246	19.5664	16.8584	21	1000001926
11.1666	20.5402	16.8953	21	1000001124
11.2382	23.3628	16.7676	21	1000000922
12.0871	20.979	17.0313	21	1000001697
11.3143	15.5854	17.2207	21	1000001596
19.4484	14.4365	14.0746	21	1000001350
15.5253	16.3072	14.0505	21	1000001608
20.5187	16.3775	13.9315	21	1000001545
15.086	17.3609	14.0312	21	1000001718
16.0176	17.9542	13.9946	21	1000000744
17.2287	20.4251	14.0607	21	1000001433
14.2191	20.9633	14.0762	21	1000000309
16.5531	22.381	13.9419	21	1000001466
15.1396	22.9329	14.0223	21	1000001915
15.0778	23.9772	13.9961	21	1000001396
15.1736	13.1226	14.2433	21	1000001966
14.7076	14.8447	14.2087	21	1000001913
17.7415	16.7661	14.1791	21	1000001318
18.0423	18.1809	14.2737	21	1000001561
15.5727	18.5268	14.2499	21	1000001162
12.9912	21.1597	14.2266	21	1000000801
14.0528	21.772	14.1519	21	1000001804
15.3102	22.4112	14.2726	21	1000001789
13.4443	22.5781	14.1839	21	1000001660
13.3801	22.8237	14.1846	21	1000001743
16.7532	23.3644	14.1729	21	1000000019
13.6859	23.6131	14.2544	21	1000001312
17.1606	14.8684	14.3981	21	1000001634
18.9817	14.8029	14.5063	21	1000001755
16.3709	17.9502	14.4827	21	1000001793
17.7474	22.1881	14.3947	21	1000001233
16.8225	22.6108	14.5057	21	1000001916
20.1421	15.8819	14.6478	21	1000001967
20.6216	17.9965	14.6119	21	1000001825
21.6559	18.2762	14.6652	21	1000001394
18.044	19.0441	14.6777	21	1000001806
20.3889	19.0884	14.5812	21	1000000948
13.1383	22.603	14.7164	21	1000001685
16.3754	23.5355	14.7336	21	1000001918
14.7232	14.5768	14.9252	21	1000001917
13.1037	16.8531	14.9066	21	1000001375
19.8503	18.4457	14.8791	21	1000001859
13.317	22.1432	14.8418	21	1000000541
14.2803	22.7187	14.8967	21	1000001593
13.3375	13.3473	15.055	21	1000001258
18.0048	13.5925	15.0758	21	1000000104
17.0296	13.8882	15.0581	21	1000000562
15.9268	13.9255	15.1294	21	1000001733
16.2004	15.6669	15.0476	21	1000001785
17.0143	16.2036	15.0042	21	1000001434
20.8785	19.125	15.121	21	1000001654
20.3731	19.3412	15.0981	21	1000001566
22.6824	19.8502	15.0716	21	1000001968
16.4545	20.5146	15.105	21	1000001783
17.3034	20.7056	15.0869	21	1000000108
14.8614	20.8673	15.0856	21	1000001506
19.6341	21.4216	15.0253	21	1000001748
14.6916	22.0132	15.0782	21	1000001919
14.8864	22.3142	15.0838	21	1000001750
16.7498	22.3461	15.0062	21	1000001112
20.9411	17.6183	15.3785	21	1000001128
15.5685	21.9834	15.3097	21	1000001749
13.8747	22.7456	15.3594	21	1000001522
13.7589	13.8717	15.4126	21	1000001800
19.169	14.5156	15.5263	21	1000000831
19.8938	15.8809	15.4898	21	1000001381
16.7743	16.2348	15.499	21	1000001239
14.6387	18.1845	15.4669	21	1000001709
20.2583	18.1135	15.5577	21	1000001868
16.9519	18.6962	15.4881	21	1000000648
14.2001	22.6421	15.5269	21	1000001683
17.2448	23.1458	15.4853	21	1000001829
13.0392	23.2406	15.4895	21	1000001921
20.613	16.6989	15.6683	21	1000001969
13.5079	16.7491	15.7433	21	1000001872
15.4459	17.1322	15.7201	21	1000001216
13.9233	17.6711	15.6837	21	1000001703
18.6748	21.6571	15.7296	21	1000001655
19.0014	21.6724	15.6874	21	1000001532
15.3267	22.1339	15.7313	21	1000001572
14.6478	22.2867	15.6866	21	1000001569
22.0273	22.3993	15.7563	21	1000001867
13.7397	15.5078	16.0423	21	1000001726
14.5219	15.9164	15.9899	21	1000001936
16.4302	16.2094	15.9525	21	1000001938
18.1407	18.4377	15.9082	21	1000001923
15.9928	18.5516	15.8678	21	1000001874
23.3145	19.9598	15.8521	21	1000001970
18.4619	20.4295	16.0092	21	1000001626
18.3231	21.7732	15.949	21	1000001595
13.3811	22.004	15.9513	21	1000001435
14.3688	23.2082	15.9544	21	1000001667
18.0516	14.4024	16.1802	21	1000001822
16.0524	14.6352	16.2542	21	1000001229
16.0772	16.299	16.181	21	1000001873
15.4327	17.0632	16.1513	21	1000001827
15.4712	19.4068	16.1645	21	1000001746
18.9277	19.643	16.1037	21	1000001828
14.0698	22.7365	16.2074	21	1000001971
15.0049	22.8847	16.1252	21	1000001862
15.4964	23.7159	16.1547	21	1000001972
16.6458	13.3805	16.3531	21	1000001907
15.4446	18.1663	16.3341	21	1000001293
18.6083	19.8154	16.3624	21	1000001924
19.3536	20.606	16.4243	21	1000001920
14.0001	23.0441	16.3634	21	1000000039
15.9338	14.6609	16.5332	21	1000001609
14.7113	15.9295	16.5934	21	1000001798
15.9774	16.3304	16.5714	21	1000001939
16.8622	17.1153	16.5924	21	1000001937
15.181	17.2324	16.6188	21	1000001452
18.2406	19.3424	16.5747	21	1000001922
16.1174	19.6936	16.5767	21	1000001738
17.5159	20.5839	16.6847	21	1000001010
16.4593	21.3694	16.6585	21	1000001656
14.0035	14.0513	16.7456	21	1000001973
14.707	15.1511	16.7717	21	1000001734
13.4728	16.0795	16.8036	21	1000001925
17.297	16.854	16.791	21	1000001675
15.7417	21.1755	16.9098	21	1000001215
13.1286	21.6823	16.72	21	1000000939
17.1396	22.3064	16.7966	21	1000001974
13.3887	13.4503	17.0256	21	1000001700
17.4065	14.3814	17.0321	21	1000001794
17.9022	15.4016	17.0871	21	1000001802
13.2785	16.2275	17.0402	21	1000001487
15.1528	17.3069	17.001	21	1000000350
18.2273	18.6607	17.0844	21	1000001611
18.1736	19.4947	16.9949	21	1000000770
16.0855	22.0748	17.0328	21	1000001824
15.197	13.5515	17.1952	21	1000001543
15.7428	18.1449	17.2843	21	1000001821
20.9102	19.5072	17.2055	21	1000001173
17.7609	19.643	17.1825	21	1000001114
18.9123	20.1069	17.2675	21	1000001812
12.543	13.2378	17.5114	21	1000001815
12.4803	15.0688	17.4591	21	1000001707
8.51279	18.5742	17.4988	21	1000001909
11.2411	19.5702	17.5196	21	1000001754
10.4147	19.7903	17.3954	21	1000001250
11.1042	17.1102	17.6896	21	1000001535
10.4386	18.9046	17.7386	21	1000001930
9.87448	19.3583	17.6331	21	1000001310
8.49105	18.4739	17.8886	21	1000001975
9.82251	18.5941	17.8129	21	1000001927
10.4687	19.9836	17.8578	21	1000001404
9.78709	16.6131	18.0889	21	1000001869
10.8087	21.4004	18.1679	21	1000001689
12.2276	22.932	18.187	21	1000001912
9.42558	23.6874	18.1366	21	1000001698
8.58416	16.2345	18.3413	21	1000001790
12.5194	18.8511	18.365	21	1000000843
8.44759	22.1065	18.314	21	1000000367
10.5335	19.3632	18.5263	21	1000001820
9.45039	19.8703	18.4782	21	1000001671
10.9218	20.167	18.5021	21	1000001324
12.3862	18.9923	18.7758	21	1000001465
8.67665	21.1093	18.8138	21	1000001866
11.6691	21.6439	18.7825	21	1000001875
9.88683	16.9475	19.0672	21	1000001929
12.7101	20.2187	18.9213	21	1000001934
10.2047	21.2752	18.9996	21	1000001932
9.58009	21.7414	19.1306	21	1000001444
8.3768	17.812	19.4533	21	1000001054
11.6369	18.9273	19.3446	21	1000001931
8.35388	16.3066	19.7092	21	1000001245
8.18129	20.3282	19.5529	21	1000001976
11.1148	21.2732	19.6145	21	1000001977
10.8919	21.7389	20.6623	21	1000001944
14.0928	15.6726	17.5327	21	1000001597
14.1681	17.4522	17.4792	21	1000001871
15.1218	18.926	17.5154	21	1000001978
14.7454	20.9292	17.4735	21	1000001552
18.2671	15.518	17.6713	21	1000001476
15.2651	18.1448	17.7256	21	1000001604
18.2551	18.9182	17.6163	21	1000001397
14.7415	19.6494	17.5913	21	1000001943
16.4325	14.6317	17.9303	21	1000001679
12.922	15.1851	17.8901	21	1000001526
15.7934	20.5781	17.9352	21	1000001267
14.0751	21.3384	17.8852	21	1000001942
15.0479	18.2608	18.1256	21	1000001213
19.15	18.2201	18.121	21	1000001620
14.4971	18.877	18.1544	21	1000001260
14.0441	20.642	18.1296	21	1000000695
14.0884	19.8585	18.3513	21	1000001586
16.6436	20.0386	18.3645	21	1000001823
14.3951	21.4175	18.3512	21	1000001941
15.5403	23.3212	18.307	21	1000001979
14.1124	16.2646	18.5558	21	1000001980
13.9741	17.0162	18.6073	21	1000001377
17.8313	19.7542	18.4891	21	1000001185
13.9261	20.6334	18.5078	21	1000001870
15.5253	17.287	18.7744	21	1000001811
14.1459	15.3798	18.951	21	1000001831
13.9247	17.1272	18.9582	21	1000001533
15.1305	18.7799	19.2712	21	1000001554
13.6188	21.9187	19.266	21	1000001981
13.7699	17.2105	19.4152	21	1000001935
13.1922	18.766	19.4492	21	1000001933
11.2167	22.3208	22.0502	21	1000001982
18.318	20.4138	6.16967	22	1000000060
20.1645	11.2213	9.42333	22	1000001983
12.6694	17.202	8.11592	22	1000000287
10.9045	17.317	9.29858	22	1000001984
12.763	18.0178	9.49982	22	1000001544
12.1644	18.5991	9.50615	22	1000000298
12.5665	19.3688	9.51619	22	1000001708
10.7326	19.651	9.40569	22	1000001985
11.8601	18.6136	9.81128	22	1000001761
10.9692	21.0249	9.9668	22	1000001986
11.7379	20.1264	10.1956	22	1000001987
10.8957	19.3819	10.3297	22	1000001664
18.0604	15.3771	7.20878	22	1000001988
21.3121	16.6763	7.34653	22	1000001672
23.0226	21.4524	7.40516	22	1000001989
19.034	14.54	7.70365	22	1000001990
23.0604	17.2756	8.14999	22	1000001503
16.069	17.7206	8.14418	22	1000001991
13.1618	20.4864	8.1587	22	1000000975
18.0581	15.2349	8.25279	22	1000001992
13.3591	20.3992	8.39	22	1000001993
18.9113	15.637	8.46704	22	1000001994
16.5751	17.4746	8.54943	22	1000001948
19.7096	14.9045	8.87021	22	1000001995
17.4701	15.4866	8.75289	22	1000001744
21.498	16.021	8.77029	22	1000001880
21.2965	17.5733	8.82564	22	1000001853
13.0416	18.2276	8.85714	22	1000001413
17.8553	18.6781	8.80074	22	1000001725
21.8792	13.7883	9.00602	22	1000000950
21.8507	14.8185	9.05095	22	1000001747
23.5763	15.9881	8.96766	22	1000001645
24.0724	16.607	9.00539	22	1000000054
20.744	16.7245	8.97023	22	1000001673
13.6402	17.3448	9.0828	22	1000001996
17.0834	18.3534	9.07668	22	1000001614
18.7167	19.8585	9.02789	22	1000000034
14.1535	20.1253	8.93408	22	1000001997
20.4736	21.7815	8.99446	22	1000001998
18.7312	13.8543	9.28884	22	1000001999
13.9473	16.0267	9.27604	22	1000001649
17.1915	16.8975	9.19022	22	1000001232
16.8581	17.0413	9.22487	22	1000002000
18.2601	17.4585	9.23547	22	1000001845
14.0386	18.1191	9.19195	22	1000001950
15.5358	19.6817	9.23785	22	1000001846
18.5135	15.0266	9.42892	22	1000001582
22.9105	15.8677	9.45968	22	1000001892
22.1646	16.1001	9.41972	22	1000001484
20.7082	16.2959	9.40405	22	1000000783
21.1094	17.3731	9.51839	22	1000001737
13.5149	18.2864	9.4541	22	1000001510
21.1271	19.4188	9.45293	22	1000001954
22.0377	20.2902	9.39682	22	1000001361
15.4083	22.2337	9.42556	22	1000002001
14.6475	14.4183	9.64059	22	1000001951
24.5285	15.5759	9.69079	22	1000002002
21.3333	15.962	9.61072	22	1000001876
19.2766	16.0853	9.67746	22	1000001881
16.8719	16.5528	9.74725	22	1000000764
16.417	18.0205	9.67692	22	1000001952
22.1606	18.0427	9.60005	22	1000001949
18.2051	19.2359	9.60693	22	1000000008
18.3068	20.437	9.65547	22	1000001447
15.1344	17.3039	9.88365	22	1000001191
17.5816	17.3728	9.83578	22	1000001580
21.0481	17.3057	9.87386	22	1000001642
18.0106	17.9077	9.91059	22	1000001842
15.8649	18.2933	9.86901	22	1000001030
13.557	18.8494	9.87607	22	1000001265
19.2221	15.9642	10.1137	22	1000002003
15.3328	16.2384	10.0601	22	1000001463
18.4583	17.2676	10.1058	22	1000001833
15.4555	19.704	10.1884	22	1000001568
13.7509	19.8179	10.1044	22	1000001280
13.6304	21.0199	10.091	22	1000001457
18.3667	13.4423	10.3109	22	1000002004
20.5993	13.5374	10.2589	22	1000002005
13.1804	15.7948	10.3024	22	1000001098
13.4356	15.7306	10.357	22	1000001489
21.4235	15.8376	10.3976	22	1000001808
22.158	16.4843	10.3393	22	1000001549
20.172	16.5228	10.2389	22	1000001841
13.5679	17.7217	10.3777	22	1000001953
23.7125	18.2717	10.2403	22	1000001064
18.1617	18.8317	10.3345	22	1000001357
15.944	19.5691	10.276	22	1000001560
17.409	12.3691	10.5152	22	1000002006
12.0337	15.9887	10.5175	22	1000001889
12.4765	18.7841	10.4576	22	1000001209
11.7392	20.1805	10.5629	22	1000001599
12.1181	18.3507	10.8366	22	1000000690
12.2251	15.0607	10.9799	22	1000001548
10.6918	19.9311	10.9828	22	1000001492
10.6386	17.8095	11.2196	22	1000001617
10.0622	19.0992	11.1962	22	1000001946
11.8432	18.0646	11.3974	22	1000001557
11.0027	18.7499	11.5101	22	1000001161
11.6252	19.1447	11.6528	22	1000001696
12.3703	15.8618	11.9812	22	1000002007
11.6449	16.636	12.0733	22	1000001742
11.9972	17.1882	12.0937	22	1000001104
11.2186	18.2422	12.0321	22	1000001387
12.7702	18.4039	12.0093	22	1000001716
10.8391	20.5511	12.063	22	1000001832
10.8537	12.8998	12.231	22	1000002008
11.9486	14.9038	12.2675	22	1000001958
12.2819	17.8798	12.2736	22	1000001898
12.2501	20.9534	12.286	22	1000001406
10.0346	16.5325	12.4609	22	1000002009
10.8565	19.3548	12.5153	22	1000000256
12.3278	20.4397	12.4676	22	1000001850
12.6166	14.123	12.7141	22	1000001775
10.8872	18.3092	12.9183	22	1000001851
10.6793	19.2789	12.9616	22	1000001512
11.7909	20.8595	12.9983	22	1000001528
12.6789	20.913	12.9448	22	1000001550
11.8446	14.6666	13.0887	22	1000001156
11.3766	15.5592	13.2216	22	1000000337
11.0271	20.2882	13.0978	22	1000000432
12.7357	16.9631	13.3054	22	1000001890
12.0364	19.3393	13.3736	22	1000001940
11.7594	20.0743	13.5879	22	1000001494
11.4151	15.1514	13.7965	22	1000001513
11.6166	17.0496	13.7834	22	1000001834
10.8049	17.5478	13.821	22	1000002010
10.7408	19.8822	13.8494	22	1000001878
10.6818	23.1772	13.7022	22	1000000785
17.8788	14.6147	10.609	22	1000002011
16.0641	15.1061	10.4869	22	1000001287
15.345	16.1842	10.5337	22	1000001959
20.0375	16.2946	10.5793	22	1000001091
20.7789	16.3762	10.5251	22	1000001247
16.1513	16.8964	10.5011	22	1000001891
19.3084	18.9272	10.6012	22	1000001886
17.5425	19.8434	10.54	22	1000000152
14.4941	20.1976	10.5244	22	1000001368
16.3249	20.5055	10.4516	22	1000001769
13.4252	21.0066	10.5304	22	1000001439
20.2966	13.8471	10.7986	22	1000001730
18.5226	15.7661	10.7247	22	1000001840
24.5108	15.709	10.6843	22	1000001852
19.7019	15.8338	10.8209	22	1000001449
21.5828	16.8098	10.7902	22	1000001325
22.0599	17.0377	10.7064	22	1000001795
14.3546	17.1713	10.7903	22	1000001641
20.6948	18.3321	10.7983	22	1000001885
14.3432	18.4149	10.776	22	1000001123
13.2127	18.5871	10.7724	22	1000001774
16.7177	19.1428	10.7567	22	1000001148
20.6304	19.5582	10.7701	22	1000001080
17.9756	20.2099	10.7125	22	1000001411
12.9193	21.009	10.6959	22	1000001838
19.9005	14.3751	10.9405	22	1000001945
19.0423	15.1927	10.9225	22	1000001501
21.0573	16.1296	10.9954	22	1000001752
20.4569	17.2062	10.9862	22	1000001424
18.0033	18.033	10.967	22	1000001507
19.3402	18.965	10.9146	22	1000001644
18.873	20.14	10.9889	22	1000001643
20.1278	20.3427	10.8595	22	1000001780
16.6628	20.9804	10.9426	22	1000001505
17.0057	21.5093	11.0443	22	1000001779
22.368	14.467	11.1616	22	1000001527
13.2969	15.8084	11.2537	22	1000001663
16.7494	16.4908	11.2177	22	1000001882
13.1685	16.8418	11.1002	22	1000001947
13.0676	18.4716	11.2108	22	1000000275
16.5923	19.1641	11.1148	22	1000001805
13.4784	19.6786	11.1475	22	1000001652
17.2067	20.0682	11.152	22	1000001955
14.5178	20.8889	11.2344	22	1000000634
16.5735	21.8797	11.1562	22	1000001082
14.3703	21.9457	11.1331	22	1000000889
24.6665	14.2743	11.2973	22	1000001900
17.4573	14.7128	11.451	22	1000001682
15.2791	15.088	11.4319	22	1000001705
19.3185	15.3003	11.45	22	1000000642
14.6422	15.9347	11.3972	22	1000001751
20.664	16.5813	11.3719	22	1000001724
18.9804	16.6238	11.3667	22	1000001727
22.4831	16.6228	11.3639	22	1000001962
21.4525	16.8704	11.4272	22	1000001674
13.9346	18.6399	11.4591	22	1000001304
14.8011	18.7722	11.4354	22	1000001632
18.3555	19.1534	11.3165	22	1000001715
19.4786	20.6759	11.3756	22	1000000942
17.5955	21.141	11.3604	22	1000000481
14.6559	21.306	11.3658	22	1000000205
17.8719	22.0455	11.3925	22	1000001050
19.3074	23.932	11.3986	22	1000001309
21.3025	13.4509	11.5425	22	1000001551
23.068	14.6896	11.5953	22	1000001006
16.5566	14.8509	11.6044	22	1000001722
16.2047	15.6462	11.5107	22	1000001836
17.66	15.6462	11.5419	22	1000001757
13.6207	16.9517	11.5887	22	1000001877
17.3206	16.9051	11.6082	22	1000001648
16.3135	18.4019	11.615	22	1000001857
19.1175	18.8623	11.603	22	1000001511
19.1618	19.7765	11.6238	22	1000001631
15.6369	20.7597	11.6345	22	1000002012
16.9916	20.8536	11.6717	22	1000001897
19.5906	21.2585	11.6318	22	1000001792
16.0297	21.3495	11.6299	22	1000001468
15.0818	13.6851	11.7626	22	1000001661
20.0826	13.9058	11.7568	22	1000001590
15.8521	14.0606	11.8397	22	1000001849
19.412	14.9728	11.8352	22	1000001801
20.1385	16.3745	11.8315	22	1000001495
18.3672	17.3815	11.8592	22	1000001294
13.5838	18.0657	11.8255	22	1000001712
20.7539	18.7426	11.8907	22	1000001728
19.7337	20.1552	11.8308	22	1000001896
14.8509	20.4214	11.8525	22	1000001650
13.4218	20.7013	11.8562	22	1000001196
17.9703	21.3443	11.8685	22	1000002013
14.5053	21.8231	11.7964	22	1000001051
17.2326	21.9265	11.8396	22	1000001474
19.5813	22.3804	11.8081	22	1000001241
14.6275	22.943	11.8784	22	1000002014
13.8326	14.7194	12.0084	22	1000001429
18.5764	14.833	12.1361	22	1000001837
17.9489	15.0418	11.9872	22	1000001154
15.9454	15.6315	12.0514	22	1000001888
13.3845	15.7525	12.0571	22	1000001894
20.8893	15.8226	12.1346	22	1000001963
13.0813	16.9413	12.0511	22	1000001362
16.4293	17.4491	12.0793	22	1000001860
20.4152	18.3779	11.976	22	1000001249
19.8073	18.8507	12.029	22	1000001835
18.4575	20.4903	11.9653	22	1000001809
19.567	20.5148	12.1207	22	1000001763
15.0006	21.3553	12.1364	22	1000001687
15.9445	21.975	12.0299	22	1000001073
17.5916	14.0348	12.278	22	1000001964
15.9373	14.785	12.2987	22	1000001771
13.0454	14.8646	12.3072	22	1000001695
19.8402	14.847	12.3542	22	1000000775
16.3318	16.1418	12.2898	22	1000001765
19.0653	16.4244	12.2732	22	1000001491
17.2281	17.3933	12.2585	22	1000001521
19.7497	17.3255	12.248	22	1000001767
16.3616	17.6185	12.2987	22	1000001178
19.1331	17.8259	12.2474	22	1000001704
14.5411	19.4094	12.3306	22	1000001130
17.6981	20.734	12.2756	22	1000000719
13.7878	22.0136	12.2968	22	1000001592
16.3655	22.4931	12.2398	22	1000002015
14.8585	15.2571	12.3782	22	1000001530
21.8355	15.967	12.4958	22	1000001723
20.8552	17.0132	12.5397	22	1000001762
20.6416	18.5032	12.573	22	1000001625
13.9687	20.8594	12.3884	22	1000001379
14.9108	21.2577	12.5116	22	1000001879
15.8151	22.3071	12.4622	22	1000001407
18.7323	22.4664	12.4565	22	1000001960
20.0084	22.6748	12.438	22	1000001403
15.4123	23.9164	12.5211	22	1000002016
18.6576	13.7235	12.6878	22	1000001906
21.9096	13.8537	12.787	22	1000001844
16.8082	14.3828	12.635	22	1000001402
16.0725	14.7866	12.6874	22	1000001341
17.8434	16.7645	12.6562	22	1000001720
16.1756	17.9469	12.7349	22	1000001735
18.6859	18.0051	12.722	22	1000001318
16.3503	18.8059	12.73	22	1000001902
14.937	18.9633	12.7193	22	1000001899
16.0552	20.5185	12.7337	22	1000001415
16.452	21.4757	12.6606	22	1000001427
18.3358	21.9181	12.7582	22	1000000751
14.9285	22.7793	12.6909	22	1000001333
17.2744	13.6664	12.982	22	1000001905
13.3448	15.0861	12.9594	22	1000001711
20.7549	17.0638	12.8325	22	1000001168
14.1841	18.6118	12.8959	22	1000000078
18.1556	20.2702	12.9938	22	1000001753
13.1946	20.5356	12.9147	22	1000001500
13.6588	13.9488	13.1464	22	1000000916
12.9782	15.6103	13.1374	22	1000000389
20.3869	18.9957	13.0702	22	1000001398
23.7671	20.6501	13.1194	22	1000001968
15.9084	22.4201	13.0843	22	1000001224
18.125	22.6474	13.1131	22	1000001015
15.9308	24.2792	13.1556	22	1000002017
17.454	13.679	13.4359	22	1000001618
18.2746	13.8177	13.3799	22	1000001350
14.742	14.5028	13.4312	22	1000001856
14.4255	15.1627	13.2889	22	1000001760
18.1246	15.4905	13.3629	22	1000001967
17.6333	18.0934	13.3082	22	1000001502
20.8819	18.5838	13.2775	22	1000001456
18.7869	20.9605	13.3435	22	1000000516
16.1737	21.551	13.2967	22	1000000900
14.4424	23.7769	13.285	22	1000001743
13.2304	14.2119	13.5872	22	1000001258
15.8066	18.0472	13.496	22	1000001858
17.2558	18.0934	13.5662	22	1000001274
19.9556	18.7998	13.5368	22	1000001488
16.9436	20.0751	13.5105	22	1000001372
14.3778	21.4584	13.5822	22	1000000668
18.6019	21.6302	13.6018	22	1000001854
16.8938	22.5884	13.5947	22	1000001914
17.4026	23.0669	13.5636	22	1000002018
14.5225	13.5288	13.7324	22	1000001678
17.2244	14.5046	13.7741	22	1000001756
17.8885	15.3873	13.8057	22	1000001434
19.8727	18.9347	13.8012	22	1000001622
20.6354	19.3404	13.8112	22	1000001518
13.3897	21.2511	13.7364	22	1000000664
13.9711	21.6704	13.8051	22	1000001804
17.4428	21.701	13.7589	22	1000001778
16.0446	21.9321	13.8586	22	1000001749
14.7756	22.0622	13.806	22	1000001915
15.3866	22.8621	13.7502	22	1000001893
16.0981	24.1383	13.8569	22	1000001396
26.9668	18.0265	11.3247	22	1000001219
19.3256	26.3517	12.9707	22	1000002019
11.2698	18.9783	13.9686	22	1000001666
11.8144	19.4871	13.9548	22	1000001814
12.3878	21.6445	13.9892	22	1000001740
7.07692	22.6594	14.0326	22	1000001499
12.4361	15.9821	14.1877	22	1000001957
12.5269	20.9598	14.1709	22	1000001471
10.468	16.3806	14.4547	22	1000001741
8.42255	16.4772	14.4055	22	1000001819
11.6973	19.5049	14.3754	22	1000001865
11.3798	20.5393	14.409	22	1000001786
12.7991	14.1411	14.6381	22	1000001534
11.595	15.4549	14.6488	22	1000001615
11.2278	17.8426	14.5746	22	1000001956
10.1638	19.5332	14.6625	22	1000001788
12.5357	20.5848	14.6932	22	1000001509
12.0315	15.3967	14.8965	22	1000001613
10.9596	15.8888	14.7712	22	1000002020
11.06	16.7662	14.8486	22	1000002021
8.06146	19.4187	14.8147	22	1000002022
9.35957	21.2142	14.9269	22	1000001908
10.2723	18.3948	15.0212	22	1000001693
9.12994	20.1104	15.1326	22	1000001928
12.2585	21.681	15.1138	22	1000001911
11.7213	16.5454	15.3185	22	1000001052
11.0684	18.6629	15.2765	22	1000001057
10.4209	17.337	15.4589	22	1000001818
10.5063	20.1902	15.5196	22	1000001577
9.87057	21.0891	15.4334	22	1000001817
12.7994	14.5389	15.7614	22	1000000243
12.2963	21.6768	15.6291	22	1000001731
10.9377	19.5567	15.9098	22	1000000468
11.1708	20.763	16.0524	22	1000001768
12.1214	14.81	16.1795	22	1000001707
10.6187	17.5857	16.1891	22	1000001497
10.1507	17.8482	16.133	22	1000001713
10.1488	18.1086	16.3826	22	1000001310
11.254	18.6777	16.4571	22	1000002023
11.5664	20.7976	16.3903	22	1000001875
12.2825	21.2754	16.4503	22	1000000939
11.9689	14.9919	16.5679	22	1000001596
10.6659	18.4769	16.6074	22	1000001930
9.17008	19.7153	16.6518	22	1000001926
9.88013	19.9398	16.5278	22	1000001555
7.45388	17.9381	16.7993	22	1000001719
11.4214	24.1957	16.7798	22	1000000922
12.5988	16.1438	17.0412	22	1000001487
10.2285	19.4954	17.0063	22	1000001250
12.3177	21.2564	17.0944	22	1000001697
10.7267	23.045	16.9831	22	1000002024
11.2475	16.3151	17.2439	22	1000002025
12.6554	17.7781	17.1769	22	1000001910
10.5194	18.9647	17.2614	22	1000002026
10.5028	20.2638	17.3315	22	1000001977
10.9293	20.4735	17.1579	22	1000001124
9.47419	23.0436	17.2589	22	1000002027
16.1173	12.8346	13.9227	22	1000002028
15.4899	14.7019	13.9136	22	1000001895
15.9633	16.0991	13.9786	22	1000001608
20.8758	17.9179	14.0121	22	1000001825
18.4667	18.4072	14.0314	22	1000001793
15.6616	22.1645	13.9847	22	1000001918
15.4722	22.5389	13.9321	22	1000001789
16.7936	13.1179	14.2785	22	1000001887
18.4703	14.6933	14.2175	22	1000000505
14.6735	14.8682	14.1449	22	1000001917
13.4462	15.6508	14.2359	22	1000001254
15.8133	16.209	14.2043	22	1000001785
14.9901	16.8709	14.2348	22	1000001913
20.4717	18.6174	14.2328	22	1000001791
16.3753	20.5176	14.2367	22	1000001433
17.3603	20.7115	14.1383	22	1000001848
20.2234	21.0806	14.2706	22	1000000990
13.8287	21.772	14.1305	22	1000000309
17.2047	21.7419	14.1125	22	1000001916
16.259	21.9338	14.2173	22	1000001466
17.7517	22.216	14.2889	22	1000001066
13.6867	22.4622	14.2014	22	1000001660
13.7454	22.9142	14.2142	22	1000000759
14.955	23.0706	14.1572	22	1000001593
16.6824	23.3704	14.1963	22	1000002029
17.9397	23.9742	14.2074	22	1000001829
13.9879	24.0876	14.1937	22	1000002030
18.5165	13.8427	14.3826	22	1000001286
16.7116	14.7626	14.4578	22	1000001938
19.4365	14.7175	14.5094	22	1000001755
19.0865	16.5469	14.4982	22	1000001758
23.8645	16.9042	14.5164	22	1000002031
17.2192	18.1053	14.3479	22	1000001561
15.4168	18.5427	14.4448	22	1000001162
15.2312	20.9119	14.4818	22	1000001919
16.4636	23.4345	14.4531	22	1000000019
18.6779	14.5694	14.6898	22	1000000831
14.2552	14.6789	14.6513	22	1000001936
13.8132	15.9394	14.726	22	1000001872
20.1794	16.7445	14.5901	22	1000001868
14.8918	17.8183	14.7464	22	1000001216
20.0735	19.0455	14.719	22	1000000948
15.0764	21.7396	14.6178	22	1000001414
16.3904	21.9635	14.6005	22	1000001750
13.01	22.4435	14.6376	22	1000001685
15.8462	22.6506	14.5912	22	1000001358
15.2168	14.8236	14.9236	22	1000001966
16.7316	14.8768	14.89	22	1000001907
16.1424	15.7288	14.9491	22	1000001634
21.2839	16.937	14.916	22	1000001545
19.5779	21.4859	14.8493	22	1000001748
16.9903	22.1741	14.7976	22	1000001112
13.5167	23.0894	14.8065	22	1000001522
20.0699	17.8381	15.1777	22	1000001923
14.8831	18.352	15.0687	22	1000001709
17.5654	18.4421	15.0507	22	1000001874
17.3533	19.1432	15.141	22	1000001806
20.0324	20.0531	14.9743	22	1000001828
17.2981	20.7962	15.0378	22	1000000108
13.2863	22.8491	15.0943	22	1000001312
15.5568	23.3884	15.0479	22	1000001972
17.5174	23.3118	15.1491	22	1000002032
17.3926	13.5303	15.2547	22	1000000104
18.7805	14.595	15.315	22	1000001961
15.4619	16.0059	15.3797	22	1000001873
19.8531	16.1164	15.3033	22	1000001381
21.8477	18.5264	15.2908	22	1000001394
19.1397	19.2233	15.3713	22	1000001859
19.7129	19.4178	15.3172	22	1000001924
12.8123	20.2365	15.3453	22	1000001816
12.92	22.3701	15.2807	22	1000001921
16.5565	22.5642	15.2972	22	1000001595
14.717	22.9066	15.2619	22	1000001683
16.5757	13.5799	15.5681	22	1000000562
14.0506	13.8162	15.4765	22	1000001800
18.0163	13.8733	15.4736	22	1000001822
20.6721	17.6179	15.5506	22	1000001969
20.2779	19.6627	15.5024	22	1000001654
17.2381	21.0572	15.582	22	1000001974
14.1792	22.3202	15.4356	22	1000001435
12.9905	24.1943	15.4864	22	1000002033
15.3294	13.9597	15.7613	22	1000001939
18.7052	14.5588	15.6803	22	1000002034
17.7652	18.2807	15.6983	22	1000001611
15.6248	18.8923	15.8016	22	1000001746
20.812	19.4924	15.7399	22	1000001566
16.0408	20.3177	15.7866	22	1000001215
16.7404	21.0609	15.6721	22	1000001233
16.857	13.5422	15.858	22	1000001733
17.748	15.4874	15.89	22	1000001239
16.0667	16.291	15.8415	22	1000001827
17.2319	18.3194	16.0097	22	1000001937
19.2471	19.7919	15.9191	22	1000001922
23.1444	20.1973	15.8863	22	1000001970
18.7608	20.7546	15.9609	22	1000001812
18.7887	21.9571	15.922	22	1000001532
14.0482	22.2417	16.0004	22	1000001569
16.1938	14.6206	16.1323	22	1000001609
18.6047	14.6177	16.1257	22	1000001476
19.6404	17.9312	16.1304	22	1000001920
15.3076	22.3722	16.2166	22	1000001572
13.9617	22.9391	16.1289	22	1000001667
21.7801	22.9962	16.1412	22	1000001867
17.5794	24.6951	16.148	22	1000002035
16.4243	13.2711	16.4419	22	1000002036
17.8748	14.4324	16.3684	22	1000002037
14.081	16.0872	16.3499	22	1000001798
20.9634	17.8302	16.3772	22	1000001128
15.0835	18.1377	16.4718	22	1000001871
14.513	19.474	16.2977	22	1000001943
15.7784	20.9844	16.3529	22	1000001783
16.847	21.7229	16.3819	22	1000001655
18.1531	22.079	16.3291	22	1000002038
14.2956	23.4306	16.3382	22	1000000039
15.0468	13.9754	16.5796	22	1000002039
13.7173	14.2155	16.6626	22	1000001965
16.5897	14.4137	16.6422	22	1000001794
16.0517	14.745	16.5878	22	1000001229
20.187	17.5707	16.6845	22	1000002040
13.572	21.6839	16.5278	22	1000001979
14.3914	14.1742	16.8872	22	1000001597
14.9422	18.147	16.788	22	1000001604
18.4921	20.1019	16.9174	22	1000001626
17.3955	20.6871	16.7759	22	1000001010
17.1411	22.4313	16.8001	22	1000001824
13.8029	13.241	17.0191	22	1000002041
15.0236	14.0651	17.006	22	1000001543
17.5076	14.0876	16.9829	22	1000001802
13.3365	14.4465	16.985	22	1000001980
15.0957	16.3168	17.0719	22	1000001925
17.9677	19.5586	17.0321	22	1000000770
19.2856	21.2333	17.0425	22	1000002042
14.3642	14.1674	17.2277	22	1000001734
13.215	14.977	17.178	22	1000002043
14.4369	15.0079	17.2258	22	1000001726
16.7215	17.3893	17.1889	22	1000001675
17.9135	19.7679	17.2438	22	1000001185
16.3757	20.1134	17.3227	22	1000001821
15.009	20.788	17.2093	22	1000001978
13.3131	21.6966	17.1625	22	1000001942
15.6959	12.1335	18.0413	22	1000002044
10.9604	17.8266	17.4991	22	1000001465
10.476	20.0366	17.4511	22	1000002045
8.19261	20.3378	17.3874	22	1000002046
12.6543	14.8128	17.7067	22	1000001526
11.6512	16.8073	17.6815	22	1000001535
9.97836	18.7414	17.7194	22	1000002047
10.6985	19.5501	17.6907	22	1000002048
10.0086	19.6421	17.5915	22	1000002049
12.5538	21.1362	17.654	22	1000001934
10.8136	17.9516	17.8668	22	1000002050
8.58758	18.6233	17.8162	22	1000002051
9.44751	19.6205	17.8861	22	1000002052
11.3914	20.0221	17.9052	22	1000001754
7.35668	20.6325	17.9378	22	1000002053
11.7359	15.8203	18.1354	22	1000002054
11.1978	18.6904	18.185	22	1000002055
9.89867	18.8117	18.145	22	1000001976
11.1113	19.7516	18.1119	22	1000001820
11.8388	20.545	18.1971	22	1000001689
10.1523	20.7438	18.1038	22	1000001404
9.70813	15.8685	18.3167	22	1000001869
8.1863	18.3718	18.3662	22	1000001054
12.3672	19.2394	18.4363	22	1000000843
10.2372	19.6411	18.3408	22	1000001927
8.40996	22.4392	18.358	22	1000000367
9.44011	18.448	18.6121	22	1000001929
9.76563	18.8462	18.5898	22	1000001909
10.4453	19.4814	18.5366	22	1000001975
10.2214	20.7485	18.4819	22	1000001932
12.6117	23.659	18.5282	22	1000002056
9.77644	14.6312	18.6649	22	1000001790
8.48843	15.7491	18.7859	22	1000002057
11.9194	16.5086	18.8376	22	1000002058
11.6458	17.4038	18.7908	22	1000002059
10.4468	19.2162	18.8043	22	1000002060
9.30772	20.0674	18.8456	22	1000001671
10.8039	20.4688	18.9454	22	1000001324
9.64201	19.0375	19.2145	22	1000002061
8.49104	21.5565	19.2463	22	1000001866
9.76981	21.0585	19.4778	22	1000002062
11.9377	17.8798	19.7134	22	1000001931
10.0141	20.052	19.5919	22	1000002063
9.51715	22.2395	19.6287	22	1000001444
10.5288	22.7515	19.903	22	1000002064
9.97053	21.6928	20.0026	22	1000001944
11.3036	21.6494	20.0733	22	1000001982
9.27562	21.7248	20.4577	22	1000002065
14.8557	14.1066	17.4514	22	1000001831
17.5609	15.6228	17.4839	22	1000002066
19.6897	18.0805	17.4671	22	1000001620
14.592	21.6422	17.5273	22	1000001971
15.2366	21.7189	17.4988	22	1000001870
13.4773	14.123	17.7084	22	1000001700
13.7917	16.4855	17.6663	22	1000001973
14.4052	19.1047	17.6838	22	1000001586
15.2845	19.2585	17.6418	22	1000001738
17.3758	20.0176	17.7089	22	1000001114
16.7784	20.2228	17.7561	22	1000001656
17.0216	21.0031	17.7084	22	1000001267
15.6794	22.0525	17.7278	22	1000001862
17.6414	18.6873	17.9275	22	1000001397
17.1122	20.1315	17.9805	22	1000002067
13.5863	21.2188	17.873	22	1000001941
13.8732	22.0219	17.9813	22	1000001981
16.5633	14.5511	18.0874	22	1000001679
17.3183	17.6091	18.1124	22	1000002068
21.0083	19.9844	18.0719	22	1000001173
14.7497	20.7864	18.1198	22	1000001552
13.693	15.3128	18.364	22	1000002069
15.6407	18.4237	18.4123	22	1000001811
17.0499	20.1274	18.3331	22	1000001823
13.1345	18.6567	18.556	22	1000001933
14.1755	21.5787	18.4771	22	1000001912
14.4593	17.0167	18.7569	22	1000001935
14.6804	20.2751	18.7141	22	1000000695
11.1685	22.3244	21.5884	22	1000002070
18.7655	20.6202	5.54638	23	1000000060
21.5642	16.6188	6.44637	23	1000001672
17.4243	14.8814	6.59388	23	1000002071
16.982	11.6149	9.94045	23	1000002072
11.6524	17.9292	8.59708	23	1000001413
11.125	17.1078	8.83621	23	1000002073
12.4605	16.2473	9.25275	23	1000002074
12.4305	16.1723	9.66731	23	1000001098
11.7606	18.6845	10.1034	23	1000000298
11.142	19.2143	10.18	23	1000001664
10.4717	21.554	10.107	23	1000001986
11.3726	17.2924	10.3219	23	1000001889
12.6174	18.3746	10.3027	23	1000000690
18.7424	14.262	7.29584	23	1000002075
13.1577	20.6589	7.48007	23	1000000975
17.6564	14.0115	7.9765	23	1000001744
19.2601	15.6301	8.00059	23	1000001994
12.8742	17.1817	7.90761	23	1000000287
15.4642	18.0991	7.92104	23	1000002076
14.1722	17.3024	8.2026	23	1000002077
21.5243	18.0135	8.09824	23	1000002078
19.457	14.9403	8.38639	23	1000001990
17.9184	15.1766	8.34179	23	1000001992
22.4447	16.0388	8.38214	23	1000001484
24.2264	16.0768	8.37345	23	1000000054
20.7277	16.299	8.38339	23	1000001853
20.7096	16.2747	8.77031	23	1000001880
16.9758	17.7132	8.87766	23	1000001991
20.8189	17.725	8.86095	23	1000001673
17.2593	19.0349	8.7804	23	1000002079
21.0363	20.2621	8.87481	23	1000001361
18.337	13.4892	8.93714	23	1000001999
21.7987	15.8269	9.0217	23	1000001747
16.6312	16.4714	8.98227	23	1000001232
20.6246	17.2922	8.96339	23	1000000783
21.0642	18.4686	8.94405	23	1000002080
15.9358	19.7659	9.03723	23	1000002001
18.3285	20.6182	9.10872	23	1000001447
14.3813	14.4958	9.23019	23	1000001649
18.6354	15.8392	9.30025	23	1000001988
23.5179	15.8604	9.1207	23	1000001645
13.5373	15.9508	9.29077	23	1000001996
15.4277	16.0539	9.3144	23	1000002081
21.3475	16.87	9.1757	23	1000001752
21.1587	18.0368	9.1366	23	1000001737
22.6804	18.5208	9.13266	23	1000001064
16.8478	19.1733	9.22715	23	1000001614
14.8456	20.4691	9.18594	23	1000001997
19.4363	16.2788	9.41912	23	1000002082
17.0773	16.8165	9.53442	23	1000001948
13.9293	18.4372	9.4773	23	1000001950
16.6975	18.7777	9.51733	23	1000002083
17.9041	19.702	9.48289	23	1000000008
22.0898	21.2803	9.39362	23	1000001989
14.4805	14.5871	9.61814	23	1000002084
20.3782	15.8574	9.59772	23	1000002085
19.626	16.346	9.62904	23	1000002086
17.7638	16.685	9.59575	23	1000001845
22.646	16.878	9.62086	23	1000001549
15.6366	17.1476	9.61764	23	1000002000
18.6636	17.2057	9.68712	23	1000001881
21.443	17.2794	9.66832	23	1000001642
18.824	19.4476	9.64495	23	1000000034
15.9914	19.7558	9.56432	23	1000002087
14.4049	20.6863	9.6251	23	1000002088
13.1899	14.5195	9.84813	23	1000002089
22.0216	15.6588	9.88369	23	1000001892
14.7186	16.2315	9.90747	23	1000001463
16.3309	16.4909	9.83715	23	1000000764
22.3705	16.8322	9.94576	23	1000001962
19.9765	17.8572	9.87818	23	1000002090
15.9783	18.493	9.86895	23	1000002091
20.5875	13.5696	10.08	23	1000001730
20.3638	16.6031	10.1441	23	1000001091
22.0208	18.5806	10.0566	23	1000001954
14.8713	19.117	10.1011	23	1000002092
18.3317	19.2757	10.0678	23	1000000152
13.1338	19.5186	10.0363	23	1000001708
16.3016	19.6399	10.078	23	1000001505
14.9929	19.9539	10.1464	23	1000001368
14.1131	20.8501	10.0684	23	1000002093
21.3183	15.189	10.3153	23	1000001527
24.8131	15.6886	10.3336	23	1000002002
13.3396	15.7502	10.3462	23	1000001489
21.7481	15.7973	10.28	23	1000001808
19.8528	16.1997	10.2184	23	1000001995
22.1428	17.2684	10.2479	23	1000001795
17.2507	17.8709	10.209	23	1000001580
17.8866	17.8738	10.3561	23	1000002094
16.0565	18.3646	10.3329	23	1000001891
17.3495	18.5459	10.2165	23	1000001842
15.5066	18.9407	10.3256	23	1000001030
18.0138	19.3109	10.2771	23	1000001725
16.144	19.6792	10.3077	23	1000001560
13.2233	20.7938	10.317	23	1000001439
18.8392	20.9108	10.3969	23	1000001411
19.3163	20.978	10.2064	23	1000001998
10.9875	12.0793	12.0248	23	1000002008
20.655	12.6307	11.3649	23	1000002005
20.4281	11.4266	12.3148	23	1000002095
15.7283	12.6776	12.4751	23	1000002096
16.7417	12.4638	13.7708	23	1000001887
12.1035	16.0146	10.5109	23	1000001548
10.4303	17.6933	10.5579	23	1000002097
10.586	19.8445	10.6276	23	1000001492
11.43	20.4369	10.4858	23	1000001599
11.7567	18.3177	10.715	23	1000001761
12.5443	18.7173	10.8097	23	1000001209
11.723	19.4215	10.7574	23	1000001696
11.0655	19.1813	11.0113	23	1000001985
11.728	21.0985	10.9591	23	1000001832
12.794	21.3636	10.9824	23	1000001838
12.1486	17.6034	11.0843	23	1000001557
11.3585	18.669	11.1764	23	1000001161
9.88537	19.0228	11.1742	23	1000001984
12.6067	20.1217	11.3581	23	1000001987
12.4805	17.3121	11.6305	23	1000001362
12.0814	18.8366	11.6406	23	1000001953
12.4705	18.8501	11.5692	23	1000001387
11.4858	17.9784	11.838	23	1000001104
12.7901	15.789	12.1083	23	1000001958
12.5494	21.013	12.1363	23	1000001406
12.087	14.5298	12.204	23	1000001742
11.301	19.3197	12.279	23	1000001617
11.0599	20.5088	12.3644	23	1000000432
10.4619	18.7025	12.5262	23	1000001946
10.4576	19.2195	12.4736	23	1000000256
12.5973	20.2243	12.5634	23	1000001940
11.6489	16.2055	12.7182	23	1000001851
11.6841	23.7276	12.7562	23	1000002098
12.5387	14.1346	12.8611	23	1000001775
11.7093	15.2192	13.1214	23	1000001156
12.5445	18.9229	13.1397	23	1000001814
11.0903	19.8327	13.1707	23	1000001666
11.639	20.4909	13.0333	23	1000001512
12.4574	21.0904	13.1345	23	1000001550
10.8633	17.6198	13.384	23	1000002009
11.1856	16.8575	13.5219	23	1000002021
11.9535	21.1432	13.6383	23	1000001471
11.7528	14.8937	13.7504	23	1000000337
12.671	15.9165	13.8419	23	1000000389
11.8412	18.6744	13.8061	23	1000001716
9.70421	19.9421	13.764	23	1000001928
14.8496	14.5056	10.483	23	1000001287
18.545	15.2548	10.5304	23	1000002099
17.9993	15.4774	10.4859	23	1000001582
14.344	16.2412	10.4772	23	1000001663
20.45	16.5461	10.5156	23	1000001841
14.8994	16.9567	10.5185	23	1000001952
15.5992	17.1597	10.5882	23	1000001191
19.8412	18.051	10.5374	23	1000001886
14.3502	18.5405	10.5919	23	1000001632
20.3995	19.6795	10.4652	23	1000002100
13.3165	19.8297	10.5147	23	1000001280
14.5867	20.8783	10.5135	23	1000002101
13.1019	21.6308	10.5461	23	1000001457
19.6779	13.7698	10.7265	23	1000001983
17.3557	14.4899	10.7672	23	1000002006
20.4254	17.0605	10.6735	23	1000001247
19.8383	17.1486	10.7068	23	1000002102
20.6412	17.1381	10.6927	23	1000001885
20.731	17.7445	10.7194	23	1000002103
18.3564	17.8904	10.7806	23	1000001833
13.6258	18.517	10.8071	23	1000001774
20.1334	18.9479	10.7542	23	1000001080
20.5143	19.0798	10.7514	23	1000002104
19.5575	19.2888	10.7776	23	1000001644
16.7193	19.4862	10.7181	23	1000002105
13.9146	19.5157	10.7329	23	1000001652
17.7597	20.2247	10.779	23	1000000481
16.0375	20.7761	10.75	23	1000001769
13.1874	20.8706	10.6597	23	1000001993
15.3081	20.9705	10.7707	23	1000001846
18.2436	21.6221	10.8081	23	1000001050
25.5018	13.9609	10.8819	23	1000001900
21.825	16.6824	10.9414	23	1000001325
14.1801	17.2141	10.9642	23	1000001641
16.5915	17.3858	10.9374	23	1000001959
18.9048	17.7616	10.9332	23	1000001727
13.0658	18.0879	10.9041	23	1000001265
17.6337	18.8733	10.946	23	1000001507
15.9389	19.1567	10.9203	23	1000001148
16.0619	19.7249	10.9542	23	1000001568
12.8245	20.0255	10.9568	23	1000002106
19.716	20.719	11.0096	23	1000002107
17.2681	22.0552	10.9006	23	1000002108
18.2656	22.4602	10.985	23	1000001792
12.8037	24.2705	10.8813	23	1000002109
14.6056	13.4567	11.1585	23	1000001951
22.792	13.9455	11.1572	23	1000002110
23.7162	13.9764	11.222	23	1000001006
14.5882	14.3344	11.2386	23	1000001429
15.3308	14.4465	11.1575	23	1000001722
16.8438	14.4218	11.161	23	1000001682
19.4778	15.2654	11.2056	23	1000001590
18.2709	15.5299	11.2426	23	1000001840
21.3104	15.7049	11.1908	23	1000001876
24.2466	15.749	11.2334	23	1000001852
19.4244	16.2913	11.124	23	1000001449
20.849	16.5212	11.1491	23	1000001963
15.1441	17.3419	11.1464	23	1000002111
15.2189	18.4484	11.2198	23	1000001857
17.2139	18.9882	11.1523	23	1000001805
17.3016	20.193	11.1719	23	1000001897
20.5544	20.2199	11.1356	23	1000002112
13.8847	20.6493	11.1882	23	1000001196
16.3879	22.1897	11.163	23	1000001082
19.0193	24.8943	11.2072	23	1000001309
18.27	14.3113	11.3975	23	1000002011
14.9456	15.0713	11.3382	23	1000002113
20.3561	15.2094	11.3541	23	1000001945
13.839	15.6563	11.4098	23	1000001751
14.5366	15.6564	11.3595	23	1000001705
20.1767	16.4548	11.3161	23	1000001495
23.0206	16.7031	11.3865	23	1000002114
18.5213	16.8241	11.4455	23	1000002003
16.7133	17.032	11.3979	23	1000001860
20.6313	17.081	11.3941	23	1000001424
17.3702	17.3361	11.4441	23	1000001648
14.5828	17.6739	11.4074	23	1000002115
12.9837	17.959	11.4155	23	1000000275
20.0603	18.0636	11.4896	23	1000001249
19.3118	18.2034	11.3932	23	1000001715
21.3959	18.9377	11.4233	23	1000001949
18.8594	19.1384	11.4417	23	1000001318
19.2835	20.2268	11.4527	23	1000001896
20.0569	20.2593	11.3059	23	1000001780
18.6869	20.3723	11.3674	23	1000001643
14.7922	21.4178	11.36	23	1000001687
16.737	22.0125	11.3929	23	1000001779
15.7559	22.2412	11.3821	23	1000002016
13.9634	22.9547	11.3267	23	1000002116
21.7167	12.9802	11.5518	23	1000001551
13.5705	14.1744	11.6091	23	1000002117
14.2548	14.321	11.6154	23	1000002118
18.5611	14.8997	11.5341	23	1000001501
18.8284	15.4405	11.6492	23	1000000642
21.3208	16.1294	11.6643	23	1000001674
13.8253	17.061	11.6159	23	1000001894
18.3171	18.6735	11.5746	23	1000001357
15.2739	18.9709	11.5642	23	1000001123
14.9032	21.0267	11.6376	23	1000001051
13.8511	21.4799	11.6611	23	1000000889
19.8833	13.0424	11.8149	23	1000002119
14.7976	13.5315	11.835	23	1000002120
18.0896	13.8026	11.7897	23	1000001906
15.865	14.6764	11.7829	23	1000001771
17.13	15.6986	11.8469	23	1000001964
13.5095	16.9785	11.8211	23	1000002121
15.6392	17.8509	11.8399	23	1000001178
20.4047	17.8359	11.8132	23	1000001704
13.9564	18.0238	11.8904	23	1000001877
19.8129	19.4346	11.8543	23	1000000942
15.1092	20.339	11.7998	23	1000001650
19.333	20.3284	11.8575	23	1000001631
18.264	20.4641	11.8788	23	1000001809
17.326	20.6526	11.8175	23	1000002015
13.342	20.8631	11.8533	23	1000001500
14.5099	21.6548	11.8182	23	1000000205
16.86	23.4507	11.8333	23	1000002122
15.4738	13.7854	12.0333	23	1000001849
14.8464	14.443	11.9921	23	1000001661
12.9531	14.595	11.9635	23	1000001695
17.4229	14.7611	12.0666	23	1000001967
14.5329	15.2934	12.0544	23	1000001258
20.539	16.6334	12.0837	23	1000001724
16.2034	17.8463	12.0539	23	1000002012
18.1124	17.9069	12.1078	23	1000001294
20.7299	18.2008	12.0848	23	1000001767
16.7646	18.3698	12.0627	23	1000002123
19.0227	19.2753	12.0391	23	1000001511
13.0365	19.904	12.0272	23	1000001379
16.6899	20.0276	12.0403	23	1000001955
15.5609	20.4942	12.0524	23	1000000634
17.8774	20.6466	12.0327	23	1000000719
16.7571	21.1871	11.9511	23	1000002124
19.001	21.4414	12.0473	23	1000001960
17.9269	13.2627	12.2519	23	1000002004
14.0077	13.6182	12.3266	23	1000002125
13.7608	14.8814	12.1794	23	1000001947
19.4292	15.2318	12.294	23	1000001491
19.1614	15.7202	12.2213	23	1000001801
20.001	16.384	12.2518	23	1000001762
13.2793	17.0177	12.1604	23	1000001304
15.0438	17.3271	12.3363	23	1000001888
12.8964	17.7773	12.2307	23	1000001898
14.2382	19.1512	12.2902	23	1000001130
20.7444	19.2216	12.2284	23	1000001835
19.3305	20.54	12.2759	23	1000002126
24.2666	20.8078	12.3018	23	1000001968
15.5481	21.6012	12.3214	23	1000001468
19.5194	21.8493	12.2168	23	1000001403
16.0793	21.9318	12.2558	23	1000001427
17.0465	22.0217	12.2951	23	1000001474
16.5072	13.5127	12.4686	23	1000002127
17.4221	14.897	12.4035	23	1000001154
17.0287	16.3159	12.5068	23	1000001757
16.8326	17.858	12.4932	23	1000001735
21.3535	18.736	12.5521	23	1000001728
12.9721	20.7557	12.5376	23	1000001528
13.7136	22.1943	12.4886	23	1000001592
16.3163	22.6252	12.5642	23	1000001073
15.1356	22.8391	12.5133	23	1000000668
20.136	23.6194	12.5227	23	1000002019
14.8515	13.1959	12.7395	23	1000002128
17.5985	13.8325	12.7101	23	1000001350
14.5128	14.9903	12.5979	23	1000001530
20.1409	14.9195	12.79	23	1000000775
20.3518	16.7789	12.6269	23	1000001723
16.5341	16.9305	12.7212	23	1000001765
14.8948	17.3492	12.733	23	1000001899
21.4241	17.7406	12.7445	23	1000001168
14.5208	18.3343	12.7771	23	1000000078
13.7238	18.5327	12.7216	23	1000001712
20.3725	18.7387	12.7682	23	1000001398
18.7166	20.3114	12.76	23	1000001488
18.5522	20.8421	12.6418	23	1000001753
19.1282	20.8372	12.6926	23	1000001763
15.3241	21.2321	12.6451	23	1000001224
18.11	21.7023	12.6403	23	1000000751
18.2527	22.1653	12.7379	23	1000002129
18.7226	22.3668	12.6374	23	1000001241
13.735	13.5976	12.9706	23	1000001856
16.6384	14.5436	12.8782	23	1000001402
18.6739	14.8163	12.952	23	1000001837
17.8065	15.4514	12.9987	23	1000001434
14.7006	15.538	12.9106	23	1000002130
18.1666	16.6272	12.8992	23	1000001720
13.1099	16.8558	12.956	23	1000002007
17.15	17.4519	13.0146	23	1000001882
16.3725	17.8548	12.9456	23	1000001902
21.9175	18.3607	12.936	23	1000002131
17.3713	18.6302	12.9493	23	1000001521
16.0996	18.9561	12.919	23	1000001372
20.4752	20.2459	12.8861	23	1000002132
12.8413	21.5829	12.9954	23	1000002014
16.2297	24.3487	12.9327	23	1000002017
22.3764	13.2483	13.1363	23	1000002133
14.8562	13.305	13.1328	23	1000002134
14.429	15.033	13.1266	23	1000001341
22.5426	16.1897	13.157	23	1000002031
20.3058	16.941	13.1583	23	1000001625
20.9165	18.7556	13.1002	23	1000001825
15.9881	20.5834	13.1377	23	1000001415
17.926	21.1821	13.1474	23	1000002135
17.9101	21.5743	13.1249	23	1000000516
16.2728	21.6289	13.132	23	1000001749
17.9537	22.2421	13.154	23	1000001015
14.702	24.2442	13.1066	23	1000001743
13.5943	13.7699	13.3374	23	1000000916
17.5803	14.4453	13.4204	23	1000001905
16.4644	14.5625	13.2543	23	1000001938
16.8281	15.7125	13.3991	23	1000001907
18.261	17.9845	13.3481	23	1000001502
17.3826	18.1072	13.3971	23	1000001274
17.8531	20.1806	13.382	23	1000002013
18.0566	20.7272	13.4077	23	1000001916
14.2607	21.2125	13.363	23	1000001915
18.7124	21.3218	13.3643	23	1000002018
15.1272	21.6858	13.3323	23	1000001789
19.862	22.3487	13.2915	23	1000002136
15.7268	22.5763	13.3675	23	1000001407
20.4837	23.4725	13.2898	23	1000002137
14.3658	13.1815	13.6079	23	1000001678
17.1462	13.5677	13.5177	23	1000001618
12.9672	14.1411	13.5855	23	1000002138
19.2592	14.708	13.6212	23	1000001286
20.329	15.9734	13.5885	23	1000001868
15.1308	17.1697	13.5931	23	1000001858
15.0691	20.8364	13.5258	23	1000001918
15.327	20.8269	13.5043	23	1000000900
13.062	20.9241	13.4692	23	1000001850
12.8989	21.9313	13.5421	23	1000001804
14.1297	22.7667	13.4831	23	1000001333
19.3562	13.8187	13.8191	23	1000000831
13.578	13.9262	13.7364	23	1000001936
14.1693	14.7117	13.8366	23	1000001711
15.8902	14.7743	13.8172	23	1000001756
15.188	14.9645	13.7432	23	1000001917
16.6704	15.8073	13.8581	23	1000002028
21.3815	16.8528	13.8335	23	1000002139
20.5464	19.28	13.8416	23	1000001456
19.6029	20.5678	13.7793	23	1000001812
17.3914	21.6294	13.8477	23	1000001778
18.6097	21.7754	13.6755	23	1000001854
20.0218	26.4232	12.6312	23	1000002140
15.8743	12.6923	14.0614	23	1000002141
15.238	12.6099	14.4461	23	1000002142
14.2726	12.7383	14.6776	23	1000002143
14.7033	12.7214	15.0416	23	1000001939
8.53802	14.6365	14.0036	23	1000001819
10.5218	15.9453	14.0159	23	1000001741
7.69665	19.6798	14.0219	23	1000002022
12.7184	14.3108	14.1972	23	1000002144
10.2305	19.5088	14.1863	23	1000001788
11.8651	20.5627	14.2422	23	1000001494
12.1252	21.5816	14.2525	23	1000001509
11.4373	15.248	14.4625	23	1000002020
10.5636	16.0399	14.3833	23	1000001818
10.4431	16.5343	14.3747	23	1000001513
11.7029	17.1014	14.4752	23	1000001834
11.139	18.3858	14.4644	23	1000001057
8.76475	20.2854	14.4132	23	1000002145
12.6071	21.5381	14.4894	23	1000001740
9.61996	21.6873	14.5223	23	1000002146
12.3822	14.6545	14.5984	23	1000001615
12.4791	15.8798	14.6561	23	1000001254
12.4396	18.001	14.7208	23	1000001890
10.1053	21.2489	14.7044	23	1000001817
11.4389	21.2244	14.6685	23	1000001786
10.9287	20.2558	14.8996	23	1000001577
10.139	20.5682	14.9022	23	1000001908
12.4792	20.7716	14.7972	23	1000001865
12.7306	22.8708	14.8573	23	1000002033
12.4672	16.1063	15.0839	23	1000001052
10.7454	17.0702	15.1097	23	1000002147
9.9408	17.3588	15.1008	23	1000001693
12.7825	22.2115	15.0611	23	1000001685
12.2049	14.8263	15.267	23	1000001707
11.5558	20.6765	15.3292	23	1000001875
10.7563	16.8794	15.506	23	1000001310
10.8121	20.4556	15.4367	23	1000001977
12.5655	18.0287	15.6846	23	1000002010
10.4875	20.124	15.7345	23	1000001878
11.5072	20.7906	15.6773	23	1000001768
12.2865	21.3431	15.7525	23	1000001731
9.64527	20.0894	15.8842	23	1000001555
10.9401	18.2523	16.1476	23	1000001930
11.4202	19.6354	16.1757	23	1000000468
12.2304	14.5599	16.3497	23	1000001596
10.5494	16.7476	16.4066	23	1000001713
10.4363	17.3346	16.3856	23	1000001465
10.3271	17.9243	16.3446	23	1000001497
11.8293	18.4789	16.2975	23	1000002023
8.7046	19.8753	16.3781	23	1000001926
11.6379	21.4504	16.3098	23	1000000939
11.4296	15.6311	16.6889	23	1000002148
9.42062	19.6183	16.5666	23	1000001250
7.03679	17.4087	16.9162	23	1000001719
9.07213	20.0628	16.8827	23	1000002046
12.1605	21.0889	16.7801	23	1000001697
12.623	21.455	16.9095	23	1000001934
11.6848	24.8597	16.8235	23	1000000922
10.9244	16.7253	17.1228	23	1000001976
9.97594	17.9781	17.0453	23	1000002047
10.495	20.3047	17.095	23	1000002048
11.3519	20.874	17.0944	23	1000002024
12.5103	16.3612	17.305	23	1000001487
11.9681	16.6501	17.2781	23	1000001535
11.9741	18.1289	17.3252	23	1000001956
10.6256	18.8186	17.3076	23	1000002149
11.2462	20.3218	17.1861	23	1000001124
13.2825	13.7297	14.0814	23	1000002150
16.4301	14.3899	13.9722	23	1000001836
14.7775	14.9066	13.9992	23	1000001760
16.3675	15.9425	13.9013	23	1000001608
15.337	16.3068	13.9663	23	1000001785
14.512	17.9282	14.0315	23	1000001216
18.6908	18.4818	13.9213	23	1000001874
13.2186	18.5571	13.9823	23	1000002151
16.3764	24.1041	13.9532	23	1000001396
21.3433	17.3556	14.1051	23	1000001923
21.2045	17.919	14.2301	23	1000001969
20.8505	18.0543	14.1938	23	1000001791
14.6043	18.3722	14.2439	23	1000001913
19.8531	18.9764	14.1155	23	1000001622
19.3381	19.2432	14.2463	23	1000001793
14.8444	20.7546	14.2544	23	1000001879
20.4389	20.7399	14.1979	23	1000001828
16.956	21.0431	14.2937	23	1000001750
14.2237	22.3928	14.1463	23	1000001435
17.661	22.3311	14.2996	23	1000002029
13.6961	22.4723	14.242	23	1000000309
15.155	23.1018	14.1629	23	1000001593
13.5578	14.8271	14.3951	23	1000002152
18.5528	14.9005	14.5095	23	1000000505
19.5433	15	14.4332	23	1000001755
13.3074	15.7516	14.3781	23	1000001872
16.7293	18.2402	14.4425	23	1000001561
13.0508	21.5111	14.4855	23	1000001921
20.4297	21.5403	14.4123	23	1000002153
16.063	21.9805	14.4474	23	1000001466
19.8912	13.8742	14.5897	23	1000001844
15.9945	14.8093	14.6964	23	1000001895
17.8317	14.9306	14.6368	23	1000002037
13.2668	16.7815	14.647	23	1000001957
17.2442	18.0173	14.6482	23	1000001611
15.3221	18.4813	14.6033	23	1000001709
20.3775	18.815	14.6402	23	1000000948
20.4108	19.928	14.6462	23	1000001518
13.1437	20.309	14.5564	23	1000000664
15.899	20.5361	14.5869	23	1000001433
20.1745	21.0158	14.7481	23	1000000990
17.1332	22.0689	14.6112	23	1000001112
12.8153	22.2703	14.6768	23	1000001522
14.1029	22.252	14.6763	23	1000001660
14.5507	22.245	14.751	23	1000001893
17.6222	22.2312	14.6922	23	1000001066
15.0934	23.0401	14.7169	23	1000001595
17.7467	24.5324	14.6875	23	1000002035
14.6815	14.7421	14.7858	23	1000002041
19.5525	15.1195	14.8582	23	1000001476
14.695	15.5179	14.8526	23	1000001966
12.8122	18.7453	14.7978	23	1000001979
14.9879	20.0862	14.8812	23	1000001919
17.8519	20.5539	14.8394	23	1000000108
17.4067	20.6409	14.8084	23	1000001848
12.8447	21.4871	14.8641	23	1000001911
19.9359	21.4578	14.8481	23	1000002042
15.8511	23.387	14.9096	23	1000000019
14.5902	16.3379	15.1243	23	1000001873
19.9984	16.994	15.0403	23	1000001381
15.995	18.3531	15.1025	23	1000001162
17.6433	18.4664	15.1695	23	1000002154
19.9314	19.0011	15.1612	23	1000001924
16.9884	20.0796	15.0625	23	1000001974
13.3522	20.1027	15.0811	23	1000001816
19.369	21.5666	15.0565	23	1000001748
14.4736	22.2502	15.1547	23	1000001667
15.1465	23.0449	15.104	23	1000001972
14.2596	23.6373	15.0343	23	1000002030
14.9503	24.2821	15.0149	23	1000002155
14.1477	13.7017	15.3082	23	1000001800
13.4636	14.2673	15.3214	23	1000001980
16.2333	15.8119	15.2642	23	1000001827
13.5677	15.9073	15.3067	23	1000002043
19.7499	20.1503	15.3038	23	1000001654
16.7374	22.4756	15.2056	23	1000002032
17.9229	23.3463	15.2128	23	1000002156
16.9441	13.6148	15.4825	23	1000000104
18.0039	13.666	15.516	23	1000001822
16.8658	15.2588	15.477	23	1000001609
14.8877	15.8359	15.5121	23	1000002039
19.006	16.2037	15.4972	23	1000001920
21.6596	16.9752	15.445	23	1000001545
13.8793	17.5155	15.5722	23	1000002157
17.5736	18.5331	15.5429	23	1000002067
15.0799	19.3206	15.5353	23	1000001943
15.0315	22.2511	15.5415	23	1000001358
14.82	22.9282	15.467	23	1000001683
15.1384	24.0821	15.4946	23	1000000039
13.4814	13.965	15.7765	23	1000001534
18.4557	13.949	15.6903	23	1000002158
19.5707	16.041	15.6984	23	1000002034
15.6558	18.6529	15.7766	23	1000001746
20.2331	19.776	15.6675	23	1000002040
16.0748	20.1776	15.7548	23	1000001215
13.2068	21.7249	15.7187	23	1000001312
14.4624	22.2741	15.6872	23	1000001414
15.875	22.6595	15.758	23	1000001870
16.5352	24.8374	15.6981	23	1000002159
16.1807	13.404	15.9583	23	1000000562
17.2984	13.5317	15.8996	23	1000001733
15.1362	13.9174	15.9324	23	1000001831
12.8613	15.6274	15.8695	23	1000001613
18.027	15.6046	15.9876	23	1000001961
15.3587	16.1279	15.8892	23	1000001634
13.8299	16.5139	16.001	23	1000001798
17.0683	16.5902	15.9385	23	1000002066
14.7407	18.3336	15.9781	23	1000001604
21.9825	18.5894	15.9841	23	1000001394
17.8551	18.8815	15.9862	23	1000001937
18.5639	21.9682	15.9896	23	1000001532
13.2315	22.2949	15.9196	23	1000000759
12.9184	14.3349	16.1097	23	1000000243
16.3621	14.6745	16.0934	23	1000002036
20.6852	17.8181	16.203	23	1000001128
17.2387	19.8274	16.1047	23	1000001806
18.0333	20.8975	16.0623	23	1000002160
15.7222	21.0232	16.2163	23	1000001233
13.0981	22.0181	16.2554	23	1000001569
15.471	22.5361	16.1209	23	1000001572
14.8902	23.7422	16.1968	23	1000002161
13.7308	15.8543	16.4568	23	1000002162
17.8681	17.0044	16.4045	23	1000001758
16.0162	18.5765	16.3325	23	1000001871
18.5441	19.4092	16.4255	23	1000001185
19.8964	19.9718	16.3711	23	1000001922
16.1442	20.8638	16.4199	23	1000001821
14.6804	13.916	16.5511	23	1000001597
18.0092	14.4749	16.5552	23	1000002163
18.1612	15.7257	16.6535	23	1000001239
20.8746	19.5826	16.6313	23	1000001566
17.1434	19.7986	16.6583	23	1000000770
13.9633	22.1009	16.6726	23	1000001942
17.5516	22.2316	16.6695	23	1000001824
15.5809	14.6875	16.7734	23	1000001794
16.1535	14.9869	16.7555	23	1000001229
13.422	19.2398	16.803	23	1000002164
13.2495	14.7353	17.0499	23	1000001965
16.9526	20.6537	17.0089	23	1000001010
14.0042	21.5818	16.9906	23	1000001981
13.4989	23.1403	17.1007	23	1000002056
17.4416	13.385	17.3215	23	1000001802
15.964	16.6943	17.1493	23	1000001925
18.6699	17.6224	17.2526	23	1000002165
17.6481	18.4607	17.3192	23	1000001397
14.5591	18.5436	17.146	23	1000001586
15.6705	19.0265	17.2886	23	1000001675
15.4519	21.5701	17.2691	23	1000001655
15.5853	11.8735	18.5256	23	1000002044
12.0918	15.4424	17.4948	23	1000001526
9.20236	16.8948	17.5136	23	1000002051
11.512	17.1387	17.4855	23	1000002054
7.34198	20.2821	17.4864	23	1000002053
12.1071	16.5163	17.662	23	1000001910
10.5143	18.8781	17.6737	23	1000002026
11.5579	19.1577	17.7001	23	1000002045
10.334	19.6383	17.675	23	1000001932
11.4257	20.0167	17.632	23	1000001820
12.0756	15.8794	17.9345	23	1000002166
10.9363	18.3002	17.9261	23	1000002050
10.599	19.6333	17.8315	23	1000002049
10.0876	20.4351	17.9004	23	1000002027
10.4647	21.0174	17.8281	23	1000001404
12.5556	21.0045	17.9335	23	1000001941
12.0464	16.6451	18.0511	23	1000002025
7.98422	18.2153	18.0535	23	1000002167
10.6728	18.5443	18.1335	23	1000002060
12.3632	18.9287	18.1058	23	1000002055
8.24239	19.3205	18.0368	23	1000001054
9.33284	19.4484	18.0135	23	1000002052
11.3343	19.8571	18.066	23	1000001754
10.3464	17.1402	18.3888	23	1000002168
11.8324	20.4938	18.2742	23	1000001982
10.0492	14.8528	18.5664	23	1000001869
9.87031	19.7548	18.5982	23	1000002063
12.7519	23.0441	18.5372	23	1000002169
12.7946	16.191	18.8143	23	1000002059
8.09428	18.0922	18.7154	23	1000002057
11.9775	18.8744	18.7085	23	1000000843
8.96016	19.5577	18.7415	23	1000001929
11.7698	19.9784	18.7012	23	1000001975
10.3505	20.9858	18.8363	23	1000001927
8.50314	22.4328	18.7581	23	1000000367
11.9585	17.7745	19.0228	23	1000002170
10.41	19.6152	18.969	23	1000002062
10.3381	21.4026	18.9261	23	1000001324
10.3986	13.9556	19.1944	23	1000001790
8.72978	15.1694	19.1772	23	1000002171
11.8798	16.5467	19.1291	23	1000002058
9.1687	18.1603	19.2001	23	1000002172
10.6232	18.7819	19.3952	23	1000001909
9.4573	20.1207	19.4554	23	1000001671
9.12268	21.5067	19.429	23	1000001944
11.3687	22.7545	19.3628	23	1000002173
11.2212	20.9318	19.6522	23	1000002064
9.39269	18.6726	19.8319	23	1000002061
12.6289	17.434	20.011	23	1000001931
9.97211	21.109	20.3038	23	1000002065
9.67221	22.5078	20.3144	23	1000001444
10.9861	23.1135	20.781	23	1000002070
16.1135	19.8878	17.415	23	1000001656
19.4137	19.9649	17.5349	23	1000001626
14.9102	21.6562	17.4179	23	1000001783
13.2471	14.9275	17.6865	23	1000001700
17.5172	19.8323	17.7152	23	1000001823
14.9004	20.0173	17.6875	23	1000001912
16.9843	20.9037	17.7206	23	1000002038
19.1681	21.538	17.7072	23	1000002174
15.2339	21.7142	17.6814	23	1000001978
18.0112	21.7581	17.7364	23	1000001267
16.8485	14.4815	17.9656	23	1000001679
15.7752	15.1317	17.8937	23	1000001726
16.8751	17.3513	17.9352	23	1000002068
19.6639	17.6645	17.8835	23	1000001620
15.0966	19.0782	17.9396	23	1000001811
16.9778	20.1303	17.8729	23	1000001114
14.8881	15.7738	18.1842	23	1000001935
14.3487	17.039	18.0969	23	1000002069
12.8847	19.83	18.1419	23	1000001689
15.2995	20.7474	18.0211	23	1000001971
16.9943	21.0282	18.0723	23	1000001862
13.8562	18.5559	18.3692	23	1000001973
14.4438	19.1069	18.4435	23	1000001738
17.8214	23.3248	18.2759	23	1000002175
13.5873	14.365	18.5374	23	1000002176
13.9428	20.1445	18.5665	23	1000002177
15.2823	20.1711	18.8283	23	1000001552
18.3325	17.5992	18.9559	23	1000002178
13.1766	18.6169	19.0192	23	1000001933
15.0407	17.002	19.1173	23	1000002179
14.8304	20.3819	19.1209	23	1000000695
13.2307	23.9868	19.1385	23	1000002180
12.8153	17.2162	19.6172	23	1000002181
14.2604	18.1195	19.5836	23	1000002182
15.2646	18.1037	20.0581	23	1000002183
19.2244	20.9206	5.54341	24	1000000060
21.8499	16.5517	5.80233	24	1000001672
17.0105	14.4843	5.98474	24	1000002184
13.4551	20.6176	6.78334	24	1000000975
16.3663	11.1221	9.88558	24	1000002185
11.8327	16.263	9.50079	24	1000001098
10.769	19.9375	9.69726	24	1000001492
10.7766	19.4387	9.93151	24	1000001664
11.5734	20.328	9.9803	24	1000001599
11.5383	19.0118	10.0407	24	1000001696
12.6663	17.0887	10.3639	24	1000001548
10.5321	17.2485	10.2181	24	1000001413
12.7712	18.3434	10.3986	24	1000001387
12.0472	19.4	10.2787	24	1000000298
12.3752	20.5444	10.2218	24	1000001832
17.1783	14.0287	7.05251	24	1000002071
17.5494	15.4217	7.11391	24	1000002186
22.1435	15.8234	7.34616	24	1000001484
19.369	15.709	7.48261	24	1000002187
21.9107	18.2311	7.54389	24	1000001752
20.8287	18.7282	7.46425	24	1000002188
14.1186	19.3945	7.65283	24	1000002189
14.359	16.977	7.93605	24	1000002190
20.6654	17.1611	7.85892	24	1000002191
12.9407	17.1819	8.18015	24	1000000287
13.3098	20.1935	8.12592	24	1000002192
21.87	15.5039	8.42566	24	1000001747
18.5854	15.7588	8.32905	24	1000002075
20.6763	17.4464	8.37801	24	1000000783
16.6356	17.9066	8.55328	24	1000002001
20.8965	18.9837	8.60092	24	1000001737
16.7715	19.2372	8.58114	24	1000002076
23.9506	15.6569	8.78925	24	1000000054
20.4843	15.7143	8.77585	24	1000001853
21.3589	16.639	8.72087	24	1000002078
21.0221	18.231	8.68006	24	1000001673
15.7206	22.1604	8.7453	24	1000002193
16.4949	16.3611	9.03949	24	1000001232
23.087	17.0165	9.01228	24	1000001549
17.2653	18.4866	9.04411	24	1000002079
17.7394	21.05	8.96297	24	1000001447
19.8511	15.637	9.17238	24	1000001990
12.9886	15.8839	9.23455	24	1000002194
21.9784	17.1371	9.30464	24	1000001642
22.4354	17.3179	9.21219	24	1000001962
14.1212	17.8727	9.12777	24	1000002074
16.5907	17.8629	9.17847	24	1000001505
12.858	18.0054	9.22084	24	1000000690
16.3837	19.6577	9.15234	24	1000001614
15.0855	20.4343	9.3198	24	1000002087
14.4736	14.3749	9.51662	24	1000001649
17.1982	16.66	9.44033	24	1000001845
14.9624	16.7699	9.43606	24	1000002081
15.7731	16.9805	9.41007	24	1000002091
17.923	17.5198	9.47735	24	1000001991
21.6928	17.9611	9.40289	24	1000001064
13.8126	18.0588	9.44457	24	1000002077
20.8729	13.0281	9.66955	24	1000001730
13.6619	18.1495	9.65173	24	1000002092
13.4308	18.8339	9.70235	24	1000001950
18.1156	19.8177	9.62481	24	1000000008
14.4645	20.7024	9.65937	24	1000002088
20.6873	15.0495	9.82766	24	1000001527
22.7324	15.3591	9.81757	24	1000002110
15.3141	15.7502	9.88177	24	1000002084
20.378	16.0046	9.86798	24	1000001880
16.1869	16.2659	9.92551	24	1000000764
20.6307	16.718	9.9126	24	1000001091
15.1937	17.1105	9.88515	24	1000002000
22.5694	19.0398	9.84125	24	1000002195
16.1437	19.2773	9.85658	24	1000001891
15.2559	19.761	9.88074	24	1000001368
15.0723	20.7547	9.93474	24	1000001997
16.9273	14.2047	10.192	24	1000002196
13.0203	15.845	10.1383	24	1000001489
14.1682	16.5067	10.0077	24	1000001463
19.995	16.5793	10.0001	24	1000001495
14.7328	16.8407	10.0443	24	1000001663
20.8925	17.3428	10.1375	24	1000002103
14.1438	17.6677	10.0738	24	1000001632
22.5978	17.6314	10.1339	24	1000001795
13.6024	18.9489	10.0851	24	1000001774
20.8353	19.2958	10.09	24	1000002112
14.8105	14.4754	10.3658	24	1000001287
22.1559	15.422	10.2663	24	1000001808
13.2736	15.7737	10.4084	24	1000001996
19.9353	16.0225	10.3955	24	1000002086
21.13	16.0823	10.3126	24	1000001885
17.6226	16.2592	10.3122	24	1000002006
17.7197	17.844	10.3131	24	1000001881
17.3668	17.9272	10.3428	24	1000001580
16.9117	18.574	10.28	24	1000002083
14.3628	19.2152	10.2968	24	1000001708
17.9771	19.8453	10.3529	24	1000000481
18.6679	20.4252	10.2891	24	1000001896
11.1742	11.4922	11.5392	24	1000002008
17.2234	12.5566	10.9745	24	1000002072
20.1826	11.714	11.6073	24	1000002005
15.1323	12.7559	12.4126	24	1000001951
20.8057	11.2533	12.8996	24	1000002095
19.5206	12.7754	12.8384	24	1000000831
16.45	12.0567	13.5313	24	1000001887
11.2225	17.5249	10.456	24	1000001889
11.8677	17.6802	10.5515	24	1000001557
12.399	18.6581	10.493	24	1000001209
11.5612	18.9079	10.5379	24	1000002073
12.4589	17.2205	10.785	24	1000002121
12.6866	22.1711	10.8282	24	1000001457
12.2241	24.727	10.8337	24	1000002109
11.9245	17.6614	10.9213	24	1000001761
11.625	18.4789	10.9643	24	1000001161
12.5739	17.2905	11.3867	24	1000001898
12.5645	18.2626	11.383	24	1000000275
11.5851	17.8609	11.632	24	1000001362
12.2371	19.257	11.5746	24	1000001987
11.0275	20.6927	11.6432	24	1000000432
12.6831	17.408	11.7795	24	1000001265
11.2617	18.2445	11.8496	24	1000002097
12.0514	19.3285	11.8498	24	1000001379
12.3775	15.8139	12.0536	24	1000001304
10.6391	18.8554	12.0684	24	1000001104
11.6505	19.9802	12.0276	24	1000001985
12.5785	20.9345	12.1783	24	1000001940
12.6883	13.1797	12.5469	24	1000001856
12.5457	14.0122	12.5622	24	1000001775
12.1442	18.5061	12.5308	24	1000001814
11.9604	15.126	12.7612	24	1000001851
12.6998	18.5801	12.7217	24	1000002106
10.6367	19.0253	12.7466	24	1000000256
11.46	19.3186	12.7147	24	1000001666
11.1642	20.0665	12.6823	24	1000001953
12.4874	20.7357	12.6986	24	1000001550
10.8326	17.3104	12.8608	24	1000002021
10.672	18.4293	13.0169	24	1000001946
11.743	20.62	13.0084	24	1000001617
10.5215	15.2731	13.1327	24	1000002197
12.7624	15.3384	13.1818	24	1000001156
10.675	19.191	13.0664	24	1000001788
12.1836	21.0464	13.155	24	1000001471
9.84035	20.0777	13.2509	24	1000001984
11.0055	21.7436	13.3625	24	1000002098
10.7382	15.52	13.564	24	1000001741
11.7054	16.0791	13.5747	24	1000000389
7.62008	19.9633	13.5643	24	1000002022
12.6174	19.9215	13.463	24	1000002009
11.5596	22.8294	13.6432	24	1000001509
11.4204	15.0522	13.7978	24	1000001818
12.1471	16.9282	13.8507	24	1000001979
10.5255	17.6213	13.7859	24	1000002147
10.2772	19.6596	13.8421	24	1000001928
21.0134	15.2259	10.4557	24	1000001892
18.9866	16.0231	10.5164	24	1000001590
15.6214	16.4549	10.5867	24	1000001258
16.0403	16.5987	10.5298	24	1000002113
19.4829	16.8661	10.5892	24	1000001995
20.2626	17.2497	10.5404	24	1000001886
14.4104	18.4727	10.5078	24	1000002115
20.7278	18.5562	10.4752	24	1000002080
19.2316	18.7881	10.525	24	1000001727
17.6562	18.9429	10.5744	24	1000001842
17.7798	19.2587	10.5402	24	1000002105
20.9612	20.0219	10.4506	24	1000002104
13.9907	20.4267	10.6199	24	1000002093
13.413	20.7594	10.5003	24	1000001439
16.7697	23.9458	10.6007	24	1000001792
17.609	13.9639	10.6621	24	1000002198
20.291	16.7717	10.6946	24	1000002090
20.7691	16.784	10.722	24	1000001963
14.1264	17.1716	10.7784	24	1000001641
13.9592	18.4303	10.7718	24	1000001857
12.9249	19.885	10.7291	24	1000001280
15.6504	20.835	10.7565	24	1000002016
16.6951	14.2	10.9908	24	1000001967
20.6572	15.5955	10.9755	24	1000002082
23.9444	15.7335	10.9433	24	1000001852
20.2618	16.2444	10.9363	24	1000001841
13.3857	16.5515	10.9662	24	1000001952
23.3049	17.7495	10.9462	24	1000001954
18.4782	17.8647	10.9066	24	1000001833
19.7874	18.2242	11.0269	24	1000001247
19.3766	19.3819	10.9559	24	1000001318
20.2468	19.4624	10.8996	24	1000002100
17.0169	19.7566	10.9171	24	1000001507
17.6952	20.0948	10.9021	24	1000001897
15.3977	20.9831	10.913	24	1000001769
14.685	14.2612	11.1895	24	1000001429
17.2645	14.3534	11.1373	24	1000002199
17.7487	15.3547	11.2508	24	1000001840
18.7656	15.3295	11.2251	24	1000001988
16.7627	15.9242	11.16	24	1000001948
14.3298	16.4422	11.2264	24	1000001705
16.3283	16.9973	11.1923	24	1000001964
15.0402	17.3671	11.1083	24	1000002111
20.029	17.3209	11.2064	24	1000001715
17.3215	19.0001	11.2179	24	1000001805
15.4252	19.119	11.1641	24	1000001148
14.0269	20.5349	11.1294	24	1000001196
20.2824	20.8155	11.1499	24	1000002019
19.2419	20.9313	11.2217	24	1000001960
14.8797	21.2651	11.2359	24	1000002101
16.2618	22.0944	11.2121	24	1000001082
22.1707	22.0878	11.1176	24	1000001989
13.7108	12.9544	11.4	24	1000002200
16.4592	14.3025	11.4134	24	1000001682
15.3274	14.507	11.3326	24	1000001722
18.4608	14.6244	11.3902	24	1000002011
17.015	15.0334	11.368	24	1000001771
14.1321	15.1345	11.4353	24	1000002118
14.177	15.5599	11.3605	24	1000002089
13.5068	15.6287	11.4613	24	1000001751
22.4548	16.4847	11.3075	24	1000001325
20.7054	16.6386	11.3905	24	1000001424
19.6148	16.81	11.324	24	1000002102
16.3223	17.1462	11.3926	24	1000001860
14.2735	17.9003	11.4426	24	1000001894
17.2465	20.0356	11.393	24	1000001725
16.9341	21.1224	11.3613	24	1000002108
14.4151	21.8587	11.2929	24	1000001687
13.6683	13.121	11.6148	24	1000002201
17.8895	15.3974	11.5673	24	1000001582
19.8618	16.2561	11.6642	24	1000002085
21.9553	16.4536	11.5987	24	1000002031
18.887	16.5654	11.5786	24	1000001449
16.2525	17.3511	11.6112	24	1000001178
13.4504	17.415	11.5788	24	1000001958
19.669	17.7013	11.7176	24	1000001249
17.1532	18.1414	11.6343	24	1000001648
17.7732	18.8438	11.5599	24	1000002015
16.3438	20.1485	11.5123	24	1000001568
13.5776	20.4716	11.664	24	1000001500
16.0346	24.0353	11.5821	24	1000000668
19.097	25.4529	11.6744	24	1000001309
17.1918	13.3535	11.901	24	1000001350
17.8141	13.6307	11.8552	24	1000002202
15.5838	13.8521	11.7497	24	1000002120
13.5176	14.3555	11.8143	24	1000001695
17.6906	14.311	11.9242	24	1000001906
18.4784	14.5769	11.8075	24	1000001501
19.7352	14.641	11.8813	24	1000001983
21.0488	15.7771	11.9001	24	1000001674
18.1298	17.1817	11.8333	24	1000002003
16.0101	17.5283	11.7592	24	1000001191
13.9031	18.5661	11.7984	24	1000001877
18.3753	20.443	11.8048	24	1000000719
20.0085	20.6025	11.8533	24	1000001631
12.9449	20.8169	11.8951	24	1000001993
19.1332	20.8767	11.8467	24	1000002126
14.4154	21.5706	11.8292	24	1000001846
16.827	22.0483	11.7889	24	1000002124
15.6928	22.4578	11.8693	24	1000002116
16.7424	23.9106	11.9104	24	1000002203
18.13	14.4705	12.0623	24	1000002119
14.646	14.7301	12.0491	24	1000001661
16.3963	14.7578	12.0222	24	1000001938
18.1833	15.2694	12.0389	24	1000000642
13.8753	15.3176	12.0275	24	1000001530
21.7776	15.5625	12.1139	24	1000001876
19.6527	15.7673	12.1263	24	1000001868
19.1871	16.2	12.0299	24	1000001801
16.2895	16.5741	12.0373	24	1000001907
17.0142	18.0763	12.0088	24	1000001959
18.4505	18.1989	11.9949	24	1000001294
14.6649	19.2444	12.0633	24	1000001130
21.7793	19.527	11.9919	24	1000001949
15.3912	20.4071	12.0034	24	1000001650
14.7786	20.5273	12.0092	24	1000001051
13.9402	13.467	12.2369	24	1000002125
15.155	13.7339	12.2716	24	1000001849
17.8839	13.778	12.1862	24	1000002099
15.6813	14.5888	12.3075	24	1000002127
17.4573	15.7302	12.323	24	1000002012
21.3413	16.7601	12.1724	24	1000002114
21.0376	18.5298	12.1805	24	1000001704
21.8368	18.9233	12.197	24	1000001767
14.4756	20.5197	12.3119	24	1000001528
13.9402	20.6943	12.1763	24	1000000889
12.9583	20.8446	12.2504	24	1000001406
16.4728	22.4179	12.2938	24	1000001474
15.5121	22.5476	12.1618	24	1000001427
16.8583	14.6577	12.4727	24	1000001402
13.7573	14.9704	12.5135	24	1000002117
18.8587	15.1745	12.4919	24	1000001762
19.62	15.6871	12.4782	24	1000000775
16.9606	16.2508	12.4651	24	1000001434
16.4725	16.3132	12.4145	24	1000002094
17.2699	17.3504	12.417	24	1000001735
15.0001	17.8802	12.399	24	1000001888
17.8286	18.2417	12.4167	24	1000001357
19.8901	18.234	12.4358	24	1000001723
20.5399	18.2629	12.4001	24	1000000942
14.3166	18.3322	12.44	24	1000000078
15.5288	18.7827	12.491	24	1000001123
20.7798	19.4477	12.4405	24	1000001825
16.4458	20.0759	12.5161	24	1000001955
18.2196	20.2322	12.5635	24	1000001403
17.4285	20.6277	12.5736	24	1000001916
15.5808	20.9792	12.4402	24	1000001224
14.4602	21.9901	12.4839	24	1000000205
16.7303	21.9001	12.553	24	1000001779
19.1329	22.1358	12.4501	24	1000002107
20.4251	24.2187	12.5297	24	1000002140
20.1504	14.7805	12.6899	24	1000001491
20.6189	15.7714	12.6307	24	1000001945
16.3777	17.7381	12.7573	24	1000001372
16.426	18.3088	12.769	24	1000002123
21.3567	19.0711	12.6892	24	1000001835
18.9148	19.8765	12.7068	24	1000002018
19.3562	20.2889	12.7005	24	1000001812
12.8546	20.9105	12.6805	24	1000001512
16.3603	21.403	12.7477	24	1000001749
18.6147	21.5835	12.6714	24	1000001753
19.7975	21.9317	12.6792	24	1000002136
16.3317	23.4197	12.6045	24	1000002122
16.1284	13.4196	12.8392	24	1000002128
19.1443	13.9608	12.9301	24	1000002204
16.631	15.2393	12.9511	24	1000001154
20.7031	16.2503	12.9669	24	1000001724
19.8547	16.3823	12.8984	24	1000001286
19.1536	16.52	12.8729	24	1000001720
21.9225	17.521	12.8789	24	1000001168
14.6441	17.6154	12.9394	24	1000002130
21.7808	18.2925	12.9189	24	1000002131
19.2193	18.3089	12.9523	24	1000001874
20.7269	18.6438	13.0089	24	1000001398
13.7309	19.1648	12.8704	24	1000001712
21.7151	19.1992	12.9272	24	1000002205
15.9539	19.7081	13.0038	24	1000000634
20.6409	20.1143	12.928	24	1000002132
18.6201	20.8125	12.9322	24	1000001763
14.6939	20.9672	12.9042	24	1000001789
15.1922	21.5858	12.9013	24	1000001468
13.8444	13.2149	13.1129	24	1000001936
16.7279	13.2473	13.1246	24	1000002096
16.7125	14.3616	13.211	24	1000002141
19.423	14.6503	13.1276	24	1000001837
19.1593	15.0877	13.186	24	1000001905
13.4447	15.1167	13.1089	24	1000001341
16.3072	16.205	13.0609	24	1000001902
16.2713	17.7694	13.1088	24	1000001765
21.2647	18.1624	13.189	24	1000001969
17.321	18.3515	13.1221	24	1000001274
13.0497	19.1202	13.0983	24	1000002151
21.7963	19.3263	13.0996	24	1000001728
18.4627	19.4406	13.1913	24	1000001502
13.8737	20.6038	13.1102	24	1000001915
17.9088	21.7568	13.0342	24	1000001488
18.4898	21.7907	13.077	24	1000001854
14.7244	13.3314	13.3726	24	1000002134
17.715	13.468	13.3229	24	1000001618
13.6391	13.6957	13.3291	24	1000001947
13.0773	13.9787	13.4074	24	1000002144
15.7155	14.5669	13.403	24	1000001917
14.7541	14.8652	13.4246	24	1000001756
14.416	15.78	13.2865	24	1000001899
19.0819	17.8438	13.3865	24	1000002067
20.1786	19.1672	13.4073	24	1000002206
23.325	19.6941	13.3909	24	1000002207
20.7152	20.7716	13.3732	24	1000002042
17.4451	21.8443	13.3461	24	1000000516
18.2251	22.3549	13.2489	24	1000001241
15.6946	22.4762	13.4122	24	1000001593
17.3538	22.6901	13.3749	24	1000001015
19.7695	22.6896	13.3202	24	1000002137
14.655	22.9191	13.3514	24	1000001595
16.5561	24.5281	13.2744	24	1000002035
13.6357	13.8317	13.5714	24	1000000916
19.6256	15.3759	13.5723	24	1000001625
13.3614	17.5113	13.5872	24	1000002007
22.0025	17.5752	13.6513	24	1000002208
21.1072	17.7671	13.5127	24	1000002139
14.2085	17.8765	13.5652	24	1000001216
14.9594	20.832	13.5918	24	1000001918
15.3567	20.8982	13.5682	24	1000000900
17.5903	21.3609	13.5777	24	1000002135
14.1919	22.3072	13.5897	24	1000001435
12.8546	12.8873	13.7745	24	1000002209
13.8526	12.851	13.7645	24	1000001678
16.7177	13.2712	13.7511	24	1000002004
13.0013	14.8928	13.7384	24	1000002138
18.2393	14.9358	13.8435	24	1000002037
20.2227	15.9698	13.6713	24	1000001476
16.0495	16.1229	13.7568	24	1000001757
20.9688	16.7208	13.7842	24	1000001923
15.019	16.901	13.814	24	1000001785
17.5067	18.035	13.7263	24	1000002028
17.5518	20.0355	13.7721	24	1000001521
17.461	20.7615	13.8479	24	1000001750
13.5107	21.2389	13.7622	24	1000001921
16.0801	22.2983	13.7633	24	1000002032
14.4204	22.327	13.7389	24	1000001333
16.4465	24.1421	13.8084	24	1000002017
15.2091	12.4896	14.4399	24	1000002210
14.5506	12.571	14.8736	24	1000002143
12.7555	15.7407	13.987	24	1000001872
11.3649	18.1028	14.093	24	1000001057
10.1376	21.2456	13.9147	24	1000001817
12.507	21.9693	13.8994	24	1000001804
12.2284	14.3153	14.301	24	1000000337
10.1554	20.9479	14.2999	24	1000002146
12.0569	21.0004	14.2992	24	1000002014
11.05	20.3144	14.4151	24	1000001577
11.9585	21.4631	14.3606	24	1000001522
12.0573	22.8293	14.3832	24	1000002211
12.7449	14.0606	14.6231	24	1000001707
11.7247	15.1129	14.6299	24	1000002020
10.6448	15.4949	14.6361	24	1000001310
10.7791	16.6959	14.6251	24	1000001834
10.9751	18.5176	14.6526	24	1000001716
12.4674	21.4965	14.6708	24	1000001740
10.8746	16.0487	14.8954	24	1000001254
11.2849	20.4016	14.9209	24	1000001977
12.6572	20.4156	14.8992	24	1000000664
12.753	14.231	15.0914	24	1000001615
10.455	16.9269	15.0985	24	1000001693
9.4035	17.21	15.1116	24	1000001513
12.0716	18.4482	15.0683	24	1000001890
9.52315	20.087	15.2662	24	1000001908
9.26147	20.1366	15.3028	24	1000001555
9.94254	17.5382	15.5184	24	1000001465
11.7769	20.661	15.5606	24	1000001768
11.5201	15.6525	15.7214	24	1000001976
11.4365	18.0811	15.6828	24	1000001930
11.919	21.3776	15.7132	24	1000001569
12.691	21.349	15.7474	24	1000001731
9.58671	22.1362	15.7519	24	1000002212
10.9789	14.5229	15.9179	24	1000002213
11.5462	19.6724	15.9423	24	1000000468
12.5896	14.2865	16.2436	24	1000001596
10.209	18.378	16.1596	24	1000001497
7.9444	19.2211	16.1082	24	1000002145
9.1166	20.1059	16.1675	24	1000001250
11.0371	15.9477	16.335	24	1000001713
10.0938	17.8464	16.3764	24	1000002047
11.7914	21.5551	16.3363	24	1000000939
8.26688	19.9095	16.5748	24	1000001926
7.41044	22.167	16.5883	24	1000002214
10.3609	18.2055	16.818	24	1000001932
11.7305	20.1372	16.8988	24	1000001982
11.583	20.5579	16.8074	24	1000001941
9.63357	20.8272	16.751	24	1000002048
11.2736	21.3693	16.8365	24	1000001697
12.2949	14.8603	17.0462	24	1000002148
11.2484	18.4583	17.0695	24	1000002054
8.59148	20.2361	17.0369	24	1000002215
9.16904	20.3134	16.9923	24	1000002046
12.3467	21.6456	17.081	24	1000000759
11.6881	20.1655	17.2101	24	1000001124
7.20705	20.4489	17.2407	24	1000002053
10.4401	20.6359	17.2566	24	1000001404
9.77488	21.7273	17.29	24	1000002216
15.1511	13.2402	13.9506	24	1000002142
14.6343	14.0843	13.9371	24	1000001760
13.8212	14.6488	14.0661	24	1000002152
14.6946	17.496	13.9414	24	1000001858
14.2724	20.0798	14.0048	24	1000001913
15.6719	20.3612	13.9238	24	1000001415
18.2753	21.7542	14.0011	24	1000002029
16.4627	22.8798	14.0079	24	1000001073
14.0961	23.1405	14.0357	24	1000000309
13.0406	13.8583	14.2704	24	1000002150
15.8921	14.1631	14.254	24	1000001831
20.9394	14.5891	14.2001	24	1000002133
14.5593	14.7315	14.2019	24	1000001711
15.2685	16.2865	14.3112	24	1000002041
20.2489	17.8036	14.2613	24	1000001791
15.7655	18.0247	14.1967	24	1000001611
16.7574	18.0019	14.2261	24	1000001561
15.7726	18.5456	14.1455	24	1000001709
20.4835	18.8808	14.1501	24	1000001622
20.4518	21.2375	14.3165	24	1000001828
17.227	21.7074	14.1801	24	1000001778
15.3402	23.0587	14.3045	24	1000001407
16.9294	23.2549	14.1842	24	1000001396
19.6361	15.7648	14.4655	24	1000001755
18.9174	19.2561	14.4526	24	1000002013
20.4336	19.2032	14.4912	24	1000000948
20.0426	20.9578	14.471	24	1000002040
13.4889	21.5367	14.4771	24	1000001865
18.3715	14.5559	14.6905	24	1000000505
16.6898	15.5755	14.6548	24	1000001827
13.4371	15.7399	14.6962	24	1000002043
20.3554	17.8733	14.6168	24	1000001381
19.6724	19.0455	14.5422	24	1000001793
20.3012	20.0469	14.6622	24	1000001456
15.1996	20.3759	14.6773	24	1000001433
17.3241	20.5086	14.7485	24	1000002154
17.3502	21.9939	14.6314	24	1000001112
13.1394	22.2444	14.5576	24	1000002033
17.7029	22.3962	14.629	24	1000002129
17.5567	15.0497	14.8623	24	1000001609
14.5334	15.5217	14.893	24	1000001966
14.3027	17.0719	14.9221	24	1000002039
16.4674	17.2049	14.8664	24	1000002066
20.1026	18.9414	14.8815	24	1000001924
13.2074	20.3382	14.823	24	1000001816
19.9283	21.0666	14.8699	24	1000000990
13.9963	21.3749	14.8063	24	1000001850
13.5989	22.0109	14.8164	24	1000001911
16.7516	22.2181	14.8985	24	1000002156
16.1067	23.487	14.8352	24	1000001870
17.2907	24.665	14.8215	24	1000002159
17.8695	13.468	14.9903	24	1000001822
17.2336	17.9682	15.1098	24	1000001882
17.797	19.2714	15.0635	24	1000002160
14.5402	21.0964	15.0612	24	1000001667
13.2571	13.2549	15.1994	24	1000001980
18.4514	13.4432	15.2966	24	1000001844
14.0317	13.8225	15.2734	24	1000001800
16.0129	14.6925	15.2727	24	1000001895
19.4354	15.3438	15.3837	24	1000002158
15.0515	15.6326	15.3573	24	1000002217
14.2353	17.1405	15.226	24	1000001873
15.0146	19.2804	15.3925	24	1000001943
19.5682	20.0015	15.3271	24	1000001654
19.9202	21.1853	15.3234	24	1000002153
15.7044	22.0664	15.274	24	1000001972
15.3663	23.1098	15.3555	24	1000002161
13.9831	23.3204	15.3541	24	1000002030
14.6858	24.4289	15.2749	24	1000002218
20.6558	16.8313	15.61	24	1000001545
16.1071	18.7159	15.504	24	1000001746
19.6033	18.8383	15.4754	24	1000001185
18.3856	19.8098	15.6093	24	1000001937
13.5379	21.9384	15.5592	24	1000001685
14.9898	23.0047	15.5115	24	1000000019
15.9206	24.3221	15.5335	24	1000000039
16.3491	13.3667	15.7401	24	1000001836
16.3231	16.1917	15.6886	24	1000002036
19.8163	16.9831	15.7194	24	1000002034
20.312	19.7375	15.7782	24	1000001518
14.8345	20.3258	15.6661	24	1000001879
19.1267	21.7098	15.7136	24	1000001748
17.7505	13.3642	15.8771	24	1000001733
16.7311	13.4668	15.9797	24	1000000104
16.3279	14.4925	15.9627	24	1000002163
13.9315	16.4213	16.0125	24	1000001798
21.7554	17.0183	15.9439	24	1000002219
16.6787	17.9656	15.9405	24	1000001162
19.7631	20.8243	15.9924	24	1000001922
16.2227	21.1141	15.9336	24	1000001848
14.9922	23.8089	15.9394	24	1000002155
14.8333	13.7266	16.152	24	1000001597
14.6793	15.6893	16.2011	24	1000001634
13.0281	18.0688	16.0911	24	1000002023
15.2003	18.5875	16.1633	24	1000001604
15.9972	20.1246	16.0997	24	1000001811
18.579	20.5749	16.2576	24	1000002174
15.6914	22.5683	16.1521	24	1000001572
14.2484	22.9185	16.168	24	1000001942
17.9205	13.733	16.3568	24	1000001802
15.6991	16.1411	16.3897	24	1000002220
17.4398	18.7567	16.305	24	1000001397
16.6528	19.387	16.3236	24	1000000770
13.9777	19.4504	16.3961	24	1000002164
14.8262	21.0725	16.4056	24	1000001981
14.4638	22.4332	16.4285	24	1000002056
16.0571	13.3499	16.5675	24	1000000562
15.4435	13.6806	16.5688	24	1000002221
14.0578	13.8714	16.5863	24	1000001534
15.2575	14.5873	16.5986	24	1000001794
16.3909	14.7238	16.5892	24	1000001229
13.4153	15.7062	16.5938	24	1000001613
15.0613	18.5127	16.5819	24	1000001912
13.261	18.8414	16.6413	24	1000002010
20.9855	19.3035	16.6948	24	1000001394
17.6199	19.5778	16.7027	24	1000001871
13.1549	21.7657	16.5272	24	1000001312
13.5923	14.1962	16.823	24	1000000243
18.8855	15.5335	16.8416	24	1000001239
17.4512	15.6267	16.8087	24	1000001961
20.426	17.1165	16.7453	24	1000001128
16.1344	18.3396	16.9239	24	1000002222
18.0623	19.4122	16.8436	24	1000002165
15.6635	19.8828	16.8613	24	1000001656
15.4921	21.7881	16.8455	24	1000001233
17.8435	22.1833	16.7446	24	1000002175
12.8739	22.4367	16.8391	24	1000001934
13.886	22.4622	16.8952	24	1000001414
17.5548	14.336	17.0385	24	1000001679
16.3519	16.687	16.9935	24	1000001925
15.0366	18.388	16.9804	24	1000001586
21.0263	19.387	17.0011	24	1000001566
20.1533	16.9592	17.2702	24	1000001620
14.2717	17.8378	17.3317	24	1000002179
15.6485	18.2852	17.2134	24	1000002223
18.2681	18.7673	17.3085	24	1000002178
17.512	19.5475	17.1878	24	1000001823
17.0723	20.6421	17.3248	24	1000001010
11.8679	25.6266	16.6344	24	1000000922
12.4542	14.8341	17.4569	24	1000001965
12.0827	15.2801	17.3652	24	1000002224
12.5426	16.2491	17.4134	24	1000001526
10.5335	18.767	17.4736	24	1000002060
12.7586	19.1241	17.4246	24	1000001689
8.15435	19.3253	17.5107	24	1000001054
9.77709	20.1979	17.4365	24	1000002063
8.63445	16.198	17.636	24	1000002051
11.9799	16.5501	17.7188	24	1000001487
10.2505	18.0975	17.741	24	1000002027
10.46	19.6076	17.7014	24	1000001878
11.5328	20.1372	17.648	24	1000002024
12.3654	15.6811	17.9306	24	1000001910
12.2601	17.8348	17.8616	24	1000002045
10.0227	18.7757	17.9223	24	1000002026
11.5052	19.0464	17.919	24	1000000843
7.64601	19.3452	17.8915	24	1000002225
10.948	20.343	17.8885	24	1000002149
11.2482	20.7066	17.8772	24	1000001820
12.7281	15.5461	18.1447	24	1000002166
10.7344	18.5182	18.1923	24	1000002050
8.86325	19.4208	18.1766	24	1000002052
11.0524	19.7574	18.0619	24	1000002049
9.69657	13.8516	18.3477	24	1000001869
9.89231	18.4844	18.3876	24	1000002168
11.7137	19.1099	18.3464	24	1000001754
12.6076	19.1209	18.315	24	1000002055
8.88356	20.0686	18.4288	24	1000002172
12.631	20.967	18.314	24	1000002226
10.8586	18.3852	18.5954	24	1000002062
10.4838	18.9822	18.5566	24	1000002170
8.479	22.6312	18.5932	24	1000000367
11.6505	16.6863	18.7467	24	1000002058
8.35976	19.6541	18.7887	24	1000002057
12.3331	20.125	18.7752	24	1000001975
9.21158	20.2411	18.808	24	1000002167
8.52571	20.3348	18.7734	24	1000001929
8.97501	21.6642	18.8379	24	1000001944
10.0833	22.0569	18.7242	24	1000001324
10.5014	16.2685	18.917	24	1000002171
12.3823	17.4665	18.9486	24	1000002181
10.9502	18.2702	18.9397	24	1000002064
12.6528	18.5638	18.9601	24	1000001956
11.1595	19.6361	18.8989	24	1000001909
10.2613	21.0759	19.1374	24	1000002065
10.2802	21.6559	19.1443	24	1000001927
10.248	18.4908	19.4463	24	1000002227
9.98461	13.1178	19.5639	24	1000001790
8.89028	18.1241	19.6538	24	1000002061
9.38241	20.4277	19.8025	24	1000001671
10.8579	18.476	20.0307	24	1000002228
11.3479	21.4553	20.0867	24	1000002173
13.701	14.868	17.5356	24	1000002162
16.443	15.1469	17.5552	24	1000002229
15.1248	16.7264	17.5545	24	1000002157
14.3881	21.6258	17.4174	24	1000002177
13.2155	14.8942	17.6668	24	1000002176
13.1101	15.7454	17.7028	24	1000001700
16.9503	18.0263	17.7776	24	1000001758
15.0986	19.9219	17.7266	24	1000001675
17.1359	20.6908	17.5826	24	1000001806
15.565	22.2629	17.6729	24	1000001978
16.8519	14.3844	17.9073	24	1000002230
18.1457	17.4033	17.9017	24	1000002231
14.3951	18.806	17.8736	24	1000002069
15.5455	20.1434	17.9497	24	1000002232
16.2227	18.1893	18.0761	24	1000002068
15.5228	18.972	18.1079	24	1000002233
16.3284	14.4479	18.3531	24	1000001726
13.9652	15.1432	18.3316	24	1000001935
13.974	18.4622	18.4357	24	1000001738
13.3153	19.7769	18.2951	24	1000002182
16.7218	19.9233	18.3603	24	1000001114
17.5407	20.1554	18.3889	24	1000001862
15.4631	20.2041	18.3496	24	1000001971
14.1483	21.2114	18.3744	24	1000001655
13.1827	21.3873	18.2843	24	1000002169
13.7463	21.6537	18.2897	24	1000001783
16.7586	14.6242	18.5232	24	1000002234
14.7358	17.7133	18.5906	24	1000002235
16.1628	19.7309	18.5758	24	1000002038
14.8359	21.0635	18.6403	24	1000002236
13.9606	15.2834	18.6767	24	1000002237
15.4178	17.0007	18.7636	24	1000002183
13.1614	17.1897	18.8095	24	1000002025
13.2581	18.3047	18.7715	24	1000001933
13.7795	20.1769	18.797	24	1000001973
15.3603	20.3404	18.8362	24	1000001552
17.5977	20.3191	18.7772	24	1000002238
13.0352	23.6138	18.7475	24	1000002239
13.4425	15.5878	18.9849	24	1000002059
14.8512	19.0388	18.9106	24	1000002240
15.3519	20.3728	19.1922	24	1000000695
13.3856	24.4552	19.1444	24	1000002180
14.1927	19.7843	19.4343	24	1000002241
13.6615	18.2974	19.6314	24	1000002242
13.1334	16.9164	20.0443	24	1000001931
9.95985	21.7003	20.9357	24	1000001444
11.2925	23.681	20.884	24	1000002070
20.4091	20.4712	5.51386	25	1000000060
13.8882	20.971	5.83795	25	1000000975
13.8388	20.9537	6.22299	25	1000002243
16.708	13.8893	6.35329	25	1000002184
14.8235	21.929	6.59606	25	1000002244
17.6219	12.5817	8.1165	25	1000002071
21.3322	12.7895	9.416	25	1000001730
11.0361	19.9302	9.08368	25	1000001492
11.1973	16.4883	9.22582	25	1000001098
12.5578	20.6169	9.29191	25	1000002245
10.4593	17.0887	9.6672	25	1000002246
11.9428	18.8115	9.68149	25	1000001696
11.6468	20.5363	9.68857	25	1000001599
12.6534	16.0206	9.82566	25	1000001489
10.383	19.5361	10.1091	25	1000001664
11.8285	20.1207	10.0703	25	1000000298
22.864	15.9353	7.07899	25	1000001484
20.7399	17.3748	7.02909	25	1000002247
22.5214	18.6643	7.05446	25	1000001752
20.6714	17.7002	7.73983	25	1000000783
13.4873	19.359	7.65883	25	1000002192
21.2358	18.9123	7.93598	25	1000002248
22.0144	16.4755	8.1646	25	1000001747
20.8599	18.0825	8.1351	25	1000002188
21.0047	19.7614	8.1363	25	1000001737
21.2184	18.7391	8.29903	25	1000001673
16.6993	16.6778	8.61902	25	1000001505
17.1683	16.5291	8.77045	25	1000002186
16.4655	16.6523	8.80805	25	1000001232
19.7736	17.4874	8.85644	25	1000001495
17.658	18.0982	8.85164	25	1000002075
16.8411	18.9602	8.76866	25	1000002079
16.1556	19.56	8.73199	25	1000002249
17.1546	21.7552	8.81087	25	1000001447
22.7114	14.8072	9.05391	25	1000000054
17.4744	16.3871	9.02769	25	1000002001
20.6321	16.8534	9.00048	25	1000002191
23.8703	17.2274	8.92654	25	1000001549
22.7711	17.4201	8.95077	25	1000002250
16.4027	19.6388	9.00142	25	1000001614
18.0214	20.5544	8.98186	25	1000001896
15.4301	17.0396	9.19454	25	1000002190
15.9666	19.82	9.23953	25	1000001891
14.1897	20.0739	9.25282	25	1000002087
14.642	20.5879	9.27274	25	1000002193
20.9197	15.4187	9.45245	25	1000002078
19.1977	15.7563	9.47705	25	1000001590
23.0916	16.0321	9.41533	25	1000002110
16.905	16.9372	9.38693	25	1000001845
16.1483	17.0289	9.41005	25	1000001258
22.4735	17.2307	9.50585	25	1000001962
18.2266	17.5214	9.49601	25	1000002006
17.4302	19.1049	9.44744	25	1000002251
14.4183	14.4609	9.66231	25	1000001649
22.629	15.1216	9.69393	25	1000001808
21.5206	15.9087	9.74246	25	1000001885
16.3271	16.4547	9.63689	25	1000002091
18.7095	16.4942	9.66802	25	1000001990
14.9299	17.3874	9.61781	25	1000001663
21.1336	17.6763	9.72232	25	1000001064
14.4522	17.8632	9.6283	25	1000002189
16.2739	18.2272	9.64301	25	1000002113
15.2411	18.5926	9.68552	25	1000002074
16.3508	19.4097	9.68082	25	1000002016
18.4464	19.7817	9.72215	25	1000000008
17.5784	13.8487	9.89413	25	1000002196
23.4653	15.1143	9.88092	25	1000002252
14.0706	16.7765	9.95728	25	1000001463
18.7982	17.2704	9.92288	25	1000001991
13.0151	17.8064	9.88784	25	1000001857
23.3618	18.1324	9.87309	25	1000001795
13.7833	18.4538	9.92576	25	1000001387
15.3939	19.8637	9.97603	25	1000001368
14.3151	20.3537	9.83373	25	1000002088
14.4937	14.6567	10.1016	25	1000002253
19.3113	16.0632	10.0088	25	1000002187
12.9956	16.7997	10.0923	25	1000002092
20.2398	17.1736	10.0651	25	1000001091
20.9335	17.3968	10.1372	25	1000001963
20.5082	17.9362	10.0676	25	1000002112
18.5097	18.9612	10.0888	25	1000002105
14.7606	19.1387	10.1267	25	1000002115
14.0107	19.2915	10.0824	25	1000001774
12.8234	19.3145	10.1156	25	1000001832
16.2405	16.6834	10.3035	25	1000002084
20.8437	16.9716	10.2148	25	1000002103
14.8278	17.0153	10.3917	25	1000002000
18.2704	18.9921	10.2804	25	1000001842
17.7316	19.0546	10.2805	25	1000002076
19.4587	19.675	10.3475	25	1000001727
16.7862	20.1794	10.3057	25	1000001507
16.5213	12.6527	10.7713	25	1000002185
16.759	12.3414	11.2432	25	1000001350
14.9185	12.5827	12.5392	25	1000001936
19.168	12.1838	12.7409	25	1000000831
12.9601	12.6858	13.7355	25	1000001678
14.525	12.6131	13.8861	25	1000001951
13.6428	12.7962	13.7766	25	1000002209
12.4251	18.712	10.5024	25	1000001209
11.8733	18.3674	10.6561	25	1000001161
12.2936	17.4754	10.944	25	1000001761
12.7024	19.9	11.0389	25	1000001280
10.8769	21.0187	11.0217	25	1000000432
12.4544	14.2635	11.1857	25	1000002254
12.6034	17.0205	11.1741	25	1000001898
12.5166	18.4684	11.1775	25	1000000275
11.5405	18.9109	11.4024	25	1000001379
11.9856	22.6809	11.3585	25	1000001457
12.286	18.4362	11.5969	25	1000001987
11.0596	18.659	11.5421	25	1000001362
12.3741	15.7017	11.8677	25	1000001952
10.2397	16.2663	11.9066	25	1000001413
11.4299	18.1331	11.7452	25	1000002255
11.2205	20.3435	12.0138	25	1000002073
11.9074	19.0768	12.2835	25	1000001666
10.405	14.951	12.3969	25	1000002256
12.3495	16.6219	12.5287	25	1000001265
12.5915	18.3957	12.4013	25	1000001814
10.6646	19.1789	12.4415	25	1000001104
12.378	21.055	12.5331	25	1000001993
10.5872	14.1982	12.7344	25	1000002257
11.8114	15.2153	12.7416	25	1000001304
10.6974	17.5648	12.6884	25	1000002021
11.3085	19.3413	12.6852	25	1000002097
9.8888	20.4402	12.6981	25	1000002098
10.5812	19.3372	12.8879	25	1000001788
7.52095	20.132	12.9447	25	1000002022
12.5346	21.0856	12.8672	25	1000001471
10.0133	21.6116	12.9035	25	1000001953
11.7469	15.3316	13.1068	25	1000001979
10.2883	17.8247	13.1503	25	1000002147
11.8051	18.371	13.0917	25	1000000256
11.2313	15.5201	13.451	25	1000001741
12.1059	15.8762	13.3834	25	1000001872
12.5638	14.3597	13.6567	25	1000001851
11.2399	18.0075	13.5681	25	1000001057
11.0421	20.6301	13.6275	25	1000002146
10.0139	21.1074	13.8042	25	1000001817
11.7014	23.1821	13.8521	25	1000001509
22.5524	14.7492	10.458	25	1000002258
21.8859	16.1175	10.4642	25	1000002031
20.2335	16.6867	10.4573	25	1000001880
15.9917	16.7591	10.568	25	1000000764
13.3376	16.9956	10.5629	25	1000002194
17.5543	18.0752	10.5272	25	1000001580
20.9858	18.7769	10.5829	25	1000002019
18.6831	19.3627	10.5577	25	1000000481
13.4104	19.5633	10.5638	25	1000001950
17.0213	13.6653	10.6766	25	1000002072
16.1988	14.1549	10.6525	25	1000001967
18.3274	14.7503	10.6581	25	1000002198
20.9315	15.6921	10.8269	25	1000002086
20.9967	17.2211	10.7518	25	1000001886
18.9596	17.3242	10.785	25	1000001995
19.6935	17.4874	10.7131	25	1000001249
14.2906	18.3924	10.7041	25	1000002077
19.154	18.3123	10.771	25	1000001833
19.6534	19.719	10.7903	25	1000001318
14.2859	20.2237	10.7893	25	1000001196
20.8644	20.8649	10.7719	25	1000002104
14.9696	21.9238	10.7539	25	1000001997
14.6186	14.2876	10.9953	25	1000001287
18.3553	15.9115	10.9327	25	1000001868
20.6373	16.3823	10.9813	25	1000001892
16.2821	18.0663	10.921	25	1000001964
17.7247	18.4657	10.969	25	1000001881
16.9358	19.125	10.9908	25	1000002083
15.2114	19.2084	11.011	25	1000001148
18.092	20.1423	10.953	25	1000001897
18.743	20.1211	11.04	25	1000001960
12.9784	21.0733	11.0267	25	1000001439
18.6531	21.0746	10.9804	25	1000002126
15.7613	21.1169	11.0303	25	1000002101
13.0408	14.8419	11.1268	25	1000001996
19.1275	14.959	11.2107	25	1000002011
23.9919	16.4857	11.1723	25	1000001954
20.8313	16.8266	11.2469	25	1000001715
20.8785	18.173	11.2591	25	1000002195
14.6991	18.4508	11.1305	25	1000001894
19.2621	18.5375	11.2425	25	1000002018
13.9875	20.4453	11.156	25	1000002093
14.9605	21.181	11.1775	25	1000001769
14.581	21.9297	11.1276	25	1000001687
16.6099	22.1272	11.1219	25	1000001082
13.8229	14.4234	11.3961	25	1000001695
18.5186	15.3153	11.4265	25	1000001771
16.8146	15.5106	11.4174	25	1000001948
24.7011	15.6655	11.3838	25	1000001852
13.6565	16.1231	11.4513	25	1000002259
20.1027	17.112	11.4394	25	1000002067
18.3905	17.9963	11.4473	25	1000002015
14.1066	18.5471	11.3849	25	1000001958
17.7641	19.0017	11.4507	25	1000001805
20.3672	19.0831	11.4133	25	1000001825
20.0412	19.3499	11.3252	25	1000002100
19.4421	19.5514	11.4887	25	1000001812
18.6243	20.1929	11.3475	25	1000000719
16.3099	21.5417	11.3495	25	1000002260
20.2847	21.7707	11.3806	25	1000002140
13.0776	22.0469	11.3611	25	1000001940
15.453	23.9673	11.39	25	1000002261
23.3596	13.1293	11.5538	25	1000002262
16.1715	13.6304	11.6932	25	1000002120
16.0445	14.4836	11.5617	25	1000001682
18.0384	14.7039	11.5954	25	1000001501
23.2041	16.3761	11.5886	25	1000002263
13.9332	17.1837	11.519	25	1000001705
15.8444	17.4271	11.6701	25	1000001907
14.2538	17.8094	11.6534	25	1000000078
16.9245	18.4738	11.6098	25	1000001648
14.9986	18.7574	11.5623	25	1000002111
21.3183	19.358	11.5986	25	1000002042
19.8608	20.5297	11.5262	25	1000001631
17.0046	20.8736	11.6014	25	1000002108
16.0351	22.3295	11.6369	25	1000002203
16.8398	22.3367	11.652	25	1000002124
15.239	22.7936	11.6064	25	1000002264
13.7188	13.2265	11.796	25	1000002201
14.0899	14.7049	11.8803	25	1000002118
17.0394	14.8247	11.9213	25	1000001906
13.49	15.485	11.797	25	1000001751
22.6832	16.5913	11.8306	25	1000001325
20.8173	16.6549	11.781	25	1000002090
18.4891	16.8284	11.8783	25	1000001449
19.3557	19.6291	11.8565	25	1000001247
21.0588	19.8757	11.9038	25	1000001704
13.8596	21.4324	11.9056	25	1000001512
15.6986	21.4717	11.8435	25	1000001224
18.9837	21.6657	11.8102	25	1000002265
14.38	21.7217	11.9102	25	1000001595
12.835	13.8758	12.0478	25	1000001775
13.7776	14.7875	12.0635	25	1000001530
14.6734	14.9869	12.0711	25	1000001661
18.5491	14.9684	12.0762	25	1000001988
17.2814	15.5671	12.0179	25	1000002141
17.9794	15.5506	12.1048	25	1000001582
21.0849	15.5809	12.0374	25	1000001674
19.8908	15.6298	12.1101	25	1000001983
19.2947	16.432	12.0361	25	1000001801
19.9447	17.1645	12.0644	25	1000001874
21.2312	17.3566	12.15	25	1000000942
15.3907	17.8218	12.0979	25	1000001888
17.9973	17.9247	12.0396	25	1000002003
19.1824	18.3605	12.0321	25	1000001294
21.0328	18.42	12.0622	25	1000002080
15.3964	18.9485	12.0122	25	1000001708
16.209	20.3656	12.0062	25	1000001568
14.6202	20.5116	12.109	25	1000001051
15.8834	20.9983	11.9616	25	1000001650
16.7147	22.2566	11.9952	25	1000002116
18.1383	13.6441	12.1928	25	1000002199
14.646	13.8078	12.2642	25	1000002200
22.2395	15.1236	12.3044	25	1000002082
15.9365	16.8946	12.2823	25	1000001434
19.7993	19.0904	12.2389	25	1000001723
22.4232	19.6345	12.2817	25	1000001767
21.7482	20.2566	12.1736	25	1000001949
16.828	20.3961	12.243	25	1000001916
13.1248	20.7264	12.1782	25	1000001406
16.4001	21.4183	12.3173	25	1000001749
19.8	21.4862	12.2147	25	1000002136
19.051	22.247	12.3444	25	1000001753
16.2774	22.7365	12.3509	25	1000001474
13.0171	12.8488	12.4223	25	1000001856
13.8743	13.5799	12.4776	25	1000002125
17.3361	13.669	12.4605	25	1000002202
17.2181	14.4531	12.4752	25	1000002128
14.3118	15.1608	12.4391	25	1000002089
13.9866	15.8345	12.4803	25	1000001756
18.781	16.1309	12.5687	25	1000000775
16.6448	18.1936	12.492	25	1000001403
14.3878	18.273	12.4682	25	1000001611
18.1008	18.3277	12.523	25	1000001357
22.9426	18.4129	12.4958	25	1000002207
14.9886	20.8016	12.4985	25	1000001528
13.5525	22.0111	12.5122	25	1000001846
15.307	22.6567	12.4826	25	1000001427
18.2685	13.9435	12.6953	25	1000002012
16.9512	14.534	12.7244	25	1000001402
17.6784	14.6912	12.7567	25	1000000642
16.5477	14.7025	12.7841	25	1000001831
15.0565	14.8564	12.6214	25	1000002127
13.2464	15.0256	12.7636	25	1000001341
20.1253	15.6596	12.7152	25	1000001905
16.8531	16.0502	12.7304	25	1000002119
15.924	18.1796	12.6374	25	1000001191
17.2315	18.4459	12.7483	25	1000001959
21.2551	19.128	12.6525	25	1000002205
14.1848	19.4135	12.7746	25	1000001712
17.219	20.8694	12.7644	25	1000001725
15.8773	21.7589	12.7669	25	1000002032
18.587	21.8566	12.6722	25	1000001854
18.3416	22.3002	12.7134	25	1000002266
19.6749	15.8261	12.8915	25	1000001720
15.5709	16.012	12.9379	25	1000001372
20.3716	17.0294	12.8545	25	1000002114
19.5196	18.4796	12.9321	25	1000002206
19.9443	18.6335	12.9157	25	1000001286
13.8327	20.0352	12.886	25	1000000889
20.5209	20.2552	12.9807	25	1000002132
12.9179	20.489	12.8894	25	1000001985
13.6784	20.6761	12.937	25	1000001915
15.2947	21.9685	12.8641	25	1000001593
14.4941	22.3218	12.9326	25	1000000205
16.1807	23.7239	12.894	25	1000002267
14.2068	12.9837	13.1523	25	1000002134
13.2811	13.6899	13.1367	25	1000002144
18.7362	14.3163	13.1049	25	1000001762
22.8167	14.6204	13.1947	25	1000002268
19.7715	14.9723	13.2178	25	1000001837
14.4064	15.026	13.1677	25	1000001899
21.8523	15.0889	13.0701	25	1000001876
16.0159	15.3726	13.0518	25	1000001902
20.7546	16.4346	13.0803	25	1000001945
16.2664	18.6101	13.1495	25	1000002123
15.4788	19.444	13.0925	25	1000002130
18.6787	20.1807	13.1644	25	1000001502
16.0582	20.4001	13.1036	25	1000001955
14.8673	21.0739	13.1157	25	1000001789
18.2207	21.0797	13.0883	25	1000001763
12.8619	22.2626	13.1755	25	1000002269
15.8274	22.5601	13.1058	25	1000002122
17.6273	13.4384	13.2563	25	1000001618
16.9336	14.469	13.3383	25	1000002096
19.1761	14.6154	13.3764	25	1000001625
15.1868	14.7287	13.4046	25	1000002094
18.6988	15.1253	13.3097	25	1000002037
20.6838	15.2406	13.3448	25	1000001491
14.1631	16.0081	13.3638	25	1000002117
19.5182	16.6169	13.4272	25	1000001923
21.9605	18.5502	13.3982	25	1000002131
20.6132	18.7724	13.4247	25	1000001398
19.9718	20.4518	13.3832	25	1000002137
13.4533	20.7794	13.27	25	1000001921
15.4434	20.9532	13.3098	25	1000000900
16.0556	21.6186	13.3565	25	1000001779
17.5686	22.2315	13.3138	25	1000000516
14.159	22.3823	13.302	25	1000001435
19.7669	22.3117	13.3172	25	1000002040
17.5722	23.169	13.3742	25	1000001488
16.1858	12.9662	13.5296	25	1000001887
13.9368	13.8367	13.5864	25	1000000916
16.1411	14.5679	13.5764	25	1000001917
13.417	15.3169	13.5703	25	1000001156
17.345	15.4264	13.5866	25	1000001827
15.1211	16.7655	13.5173	25	1000002220
14.1204	17.9703	13.4638	25	1000001216
15.4519	18.328	13.4993	25	1000001123
20.8818	18.4731	13.4932	25	1000002139
17.2986	18.6589	13.5051	25	1000001274
21.9378	20.1408	13.5509	25	1000001728
15.0575	21.116	13.6038	25	1000001918
18.2118	21.8435	13.5318	25	1000001241
17.0473	22.7682	13.5174	25	1000001015
14.4742	23.132	13.5369	25	1000000309
16.9431	13.2156	13.7694	25	1000002099
14.5744	13.3887	13.8428	25	1000001760
18.7561	14.0245	13.7448	25	1000002204
16.1755	15.7879	13.7605	25	1000001154
19.5375	16.6972	13.8185	25	1000001476
20.019	16.9981	13.7433	25	1000002085
13.6174	17.2245	13.7254	25	1000002217
13.2688	17.7984	13.7345	25	1000002007
15.9986	17.9627	13.8646	25	1000002041
16.0628	18.6996	13.7681	25	1000001765
17.8232	19.5931	13.7358	25	1000002028
18.5246	20.9357	13.8433	25	1000002029
15.7152	21.2154	13.8528	25	1000001468
14.4667	21.975	13.7647	25	1000001865
14.8822	22.3125	13.8501	25	1000001333
18.0527	22.3539	13.8003	25	1000002107
15.3088	12.5251	14.6649	25	1000002143
12.108	14.6022	14.0016	25	1000001818
10.3131	15.399	13.9665	25	1000001310
10.8537	16.6896	14.017	25	1000000389
12.0735	17.885	13.9488	25	1000002106
11.6108	21.4264	13.9606	25	1000001617
12.5222	14.0553	14.2993	25	1000000337
12.6182	15.03	14.3156	25	1000002020
10.7104	19.3055	14.1448	25	1000001928
10.8217	20.1873	14.1504	25	1000001522
11.6907	20.7484	14.2738	25	1000001977
11.3632	16.4792	14.4258	25	1000002197
11.3662	18.7251	14.3511	25	1000001946
12.6331	13.5832	14.5646	25	1000001707
9.61282	17.0373	14.5718	25	1000002270
9.61213	20.1822	14.6411	25	1000001984
8.64358	20.4339	14.6262	25	1000001555
11.6095	20.7817	14.5946	25	1000001768
12.108	15.4725	14.9276	25	1000001976
10.8351	15.7744	14.862	25	1000001834
10.3855	16.3915	14.8582	25	1000001254
10.758	16.8304	14.8357	25	1000001693
10.1763	17.223	14.9711	25	1000001465
12.5106	18.3386	14.7847	25	1000001890
11.3357	20.366	14.7766	25	1000001577
11.8819	21.6709	14.9152	25	1000001740
12.2311	14.4145	15.2741	25	1000002213
10.8727	18.1473	15.3219	25	1000001716
11.2307	18.278	15.3528	25	1000001930
9.45578	18.731	15.2836	25	1000001908
11.8522	18.8299	15.379	25	1000001982
11.2544	20.799	15.3284	25	1000001569
11.6893	19.9785	15.6084	25	1000002014
12.2203	20.7051	15.497	25	1000000664
8.13303	20.1966	15.7012	25	1000002214
10.8754	20.3851	15.7655	25	1000001941
8.99048	20.7243	15.6369	25	1000001250
11.2226	21.5421	15.721	25	1000002212
10.4722	17.0753	15.8964	25	1000001932
10.2702	18.0274	15.9399	25	1000002047
10.0114	19.5292	15.9226	25	1000002271
12.0779	22.2957	15.95	25	1000000939
11.1856	15.5603	16.2661	25	1000002224
9.34353	18.1811	16.1188	25	1000001513
7.81759	20.2739	16.2644	25	1000001926
11.6107	20.5401	16.1858	25	1000000468
10.1199	21.6001	16.338	25	1000001697
11.1101	21.9049	16.3256	25	1000002272
10.427	18.3108	16.6556	25	1000001497
11.05	19.3171	16.6124	25	1000000843
9.73478	20.5223	16.5936	25	1000002063
8.94406	20.8363	16.611	25	1000002046
9.47909	21.4287	16.6832	25	1000002048
12.5862	21.918	16.6838	25	1000001312
10.3499	19.949	16.7231	25	1000002273
11.2578	20.309	16.7877	25	1000001124
11.4146	15.9668	17.0754	25	1000001713
12.6442	17.5478	17.031	25	1000002274
10.3678	18.5142	17.0009	25	1000002060
10.4668	20.543	17.0438	25	1000001404
7.06531	20.6402	16.9868	25	1000002053
11.9237	21.0554	17.1143	25	1000002226
8.01509	15.7319	17.1952	25	1000002051
8.7796	19.1295	17.2992	25	1000001054
8.10346	19.6705	17.2199	25	1000002145
9.86158	20.3431	17.2215	25	1000002216
15.3581	13.0714	13.9443	25	1000002142
15.2746	14.6232	14.0685	25	1000001711
12.9755	15.6413	14.0264	25	1000002138
20.1746	15.9534	14.01	25	1000001724
15	16.854	13.9776	25	1000001785
14.4379	17.6094	14.0754	25	1000001858
21.4827	18.7249	13.9554	25	1000002219
17.0425	19.5794	13.971	25	1000000634
17.7927	20.7125	13.9926	25	1000001750
16.962	20.9939	13.9631	25	1000001521
12.8975	21.2477	13.9929	25	1000001804
17.3203	21.6297	13.9803	25	1000002135
14.3329	23.9818	14.0061	25	1000002275
14.1944	14.726	14.2474	25	1000002152
19.1375	15.6202	14.2368	25	1000001609
20.858	16.9731	14.2445	25	1000002208
17.021	18.4832	14.14	25	1000002160
15.1328	18.9984	14.1832	25	1000001709
14.2931	21.158	14.2429	25	1000001913
20.6526	21.3122	14.2102	25	1000001828
13.1767	21.6084	14.2638	25	1000002033
13.2951	22.3204	14.1483	25	1000002211
16.7129	23.4269	14.138	25	1000001870
13.1721	13.1211	14.4235	25	1000001947
16.3979	13.3893	14.3707	25	1000002210
19.981	16.0045	14.4552	25	1000002158
20.2762	17.4974	14.4095	25	1000001791
14.361	18.2431	14.3923	25	1000002039
20.9284	19.2494	14.5271	25	1000001622
15.3574	20.6754	14.4589	25	1000001415
14.006	21.7579	14.3855	25	1000002009
16.9592	21.8415	14.4911	25	1000001778
17.5663	22.104	14.4665	25	1000001112
17.819	22.1709	14.4411	25	1000001396
13.1187	14.0188	14.6732	25	1000002150
18.8775	14.6898	14.6947	25	1000000505
19.5642	16.2572	14.7407	25	1000001755
16.4753	18.088	14.6421	25	1000002066
16.9547	18.1111	14.6901	25	1000001561
14.1036	18.7299	14.669	25	1000002179
13.5731	20.213	14.6779	25	1000001816
13.4766	12.948	14.8832	25	1000001980
19.8236	14.6015	14.8335	25	1000002133
13.9661	15.7397	14.8995	25	1000001966
15.3658	18.1119	14.7918	25	1000002233
20.2525	19.1764	14.9011	25	1000001185
19.421	19.3513	14.7938	25	1000001793
18.3759	19.4289	14.8481	25	1000002174
17.3883	20.559	14.8435	25	1000002175
16.9169	20.8039	14.7869	25	1000001811
16.6219	22.0284	14.8527	25	1000002154
15.8021	22.1133	14.9466	25	1000002161
15.0259	23.3337	14.8864	25	1000001407
14.1013	23.516	14.8454	25	1000002218
18.0522	13.5422	15.1856	25	1000001802
15.6165	14.6615	15.1636	25	1000002163
16.3671	18.7417	15.0943	25	1000001746
14.5688	20.6994	15.0293	25	1000001667
19.4883	21.3621	15.0383	25	1000000990
14.1687	22.1487	15.0613	25	1000001911
13.2788	22.2321	15.0113	25	1000002030
15.1322	13.1343	15.3672	25	1000002004
17.3612	13.4962	15.2776	25	1000001822
13.6656	18.2254	15.3597	25	1000001873
19.7416	19.6964	15.307	25	1000001654
19.9818	20.5097	15.2619	25	1000001456
16.5179	22.6542	15.2445	25	1000001073
15.7182	23.7091	15.1968	25	1000002017
14.1632	24.1215	15.3319	25	1000002276
13.4352	13.7702	15.5343	25	1000001800
15.0572	15.719	15.4359	25	1000001757
14.465	16.2945	15.5403	25	1000001798
13.7413	17.2916	15.5763	25	1000002023
14.7787	17.2288	15.4949	25	1000001912
16.2246	17.7849	15.4948	25	1000002036
17.0599	18.1073	15.4966	25	1000001162
19.7945	19.2345	15.5221	25	1000002013
17.2936	19.323	15.5642	25	1000001397
18.658	19.8856	15.5144	25	1000001937
16.4665	20.7921	15.4397	25	1000002156
16.7477	21.4236	15.5664	25	1000001972
13.2375	21.7604	15.5437	25	1000001731
14.8274	21.8976	15.4544	25	1000001850
18.1502	21.92	15.5744	25	1000002277
14.2598	22.329	15.5757	25	1000000019
14.4587	23.1039	15.4684	25	1000001942
17.4261	13.4088	15.7671	25	1000001733
13.5904	13.9451	15.7803	25	1000001596
13.524	14.2224	15.7429	25	1000001615
15.3896	19.0601	15.6354	25	1000001943
14.1878	19.3156	15.7281	25	1000002164
18.0171	19.9533	15.768	25	1000002165
14.6803	20.4457	15.7616	25	1000001433
19.8133	21.4555	15.7893	25	1000001922
17.2732	22.2566	15.69	25	1000002129
17.9304	13.4856	15.9232	25	1000001844
16.268	17.9956	15.9147	25	1000002222
16.0742	18.6844	16.039	25	1000000770
19.2394	20.3246	15.9188	25	1000002153
18.1445	21.9746	15.9321	25	1000001748
15.5343	22.207	15.9084	25	1000002056
16.0917	22.5363	15.8947	25	1000001572
15.9398	13.5361	16.1056	25	1000000562
14.6945	13.7697	16.1505	25	1000001597
13.0464	14.0296	16.2387	25	1000002237
15.3087	14.4758	16.1057	25	1000001794
19.4203	15.7084	16.17	25	1000002278
15.1706	18.8044	16.1845	25	1000001604
18.9687	19.3321	16.254	25	1000002178
16.0714	20.0467	16.0902	25	1000001656
15.326	20.9157	16.1388	25	1000001981
13.6103	21.7948	16.1174	25	1000001685
18.6805	21.9113	16.1472	25	1000002279
17.1672	22.1898	16.1935	25	1000002280
16.592	13.1581	16.3642	25	1000001836
17.3833	13.2779	16.377	25	1000000104
17.7506	14.4615	16.4412	25	1000001679
19.3059	17.2881	16.2898	25	1000001620
20.21	19.8219	16.3773	25	1000001518
14.9441	22.9303	16.4037	25	1000002177
17.534	15.6624	16.5034	25	1000002231
13.8165	15.9157	16.687	25	1000001613
20.4972	17.4163	16.5679	25	1000001128
17.286	18.8749	16.5695	25	1000001882
18.9022	20.3611	16.5625	25	1000001871
15.691	21.08	16.5766	25	1000001848
13.2619	22.6717	16.5161	25	1000001934
16.4651	13.3555	16.765	25	1000002281
16.6641	14.2325	16.8225	25	1000001229
15.8101	14.8778	16.7555	25	1000002221
16.5547	15.924	16.8683	25	1000002183
15.4616	18.3048	16.8069	25	1000002223
18.0525	19.4391	16.8977	25	1000001823
13.5348	19.9664	16.8067	25	1000002069
17.1277	22.3941	16.7565	25	1000002282
14.5842	23.0279	16.8429	25	1000002155
14.0491	24.3738	16.8651	25	1000002283
13.99	13.8577	17.0689	25	1000001534
18.6266	15.5972	17.0127	25	1000001239
13.2923	16.2259	17.0076	25	1000002235
16.8194	17.0072	17.0546	25	1000001925
14.8052	18.7156	17.0496	25	1000001586
13.3019	19.0576	16.9934	25	1000001689
16.124	21.3796	16.9363	25	1000001978
13.1082	14.3653	17.22	25	1000002148
14.2062	14.8306	17.1517	25	1000000243
13.0632	17.4195	17.2612	25	1000001526
14.2291	18.7532	17.1899	25	1000002010
17.6849	19.5701	17.2398	25	1000002238
15.3674	19.6972	17.2465	25	1000001879
12.8742	20.9665	17.2109	25	1000002182
14.8445	21.0935	17.2539	25	1000002232
14.9085	21.8909	17.1986	25	1000002236
13.7616	22.5072	17.25	25	1000001414
11.7805	26.2872	16.3091	25	1000000922
12.2221	14.8165	17.4759	25	1000001965
10.7985	16.5119	17.5119	25	1000002027
11.1559	19.2188	17.5697	25	1000002054
9.4112	20.6027	17.521	25	1000002215
10.6327	21.0692	17.452	25	1000002065
11.0277	21.752	17.4163	25	1000002284
12.2372	15.6602	17.7735	25	1000001910
12.7133	16.332	17.7573	25	1000001700
11.2623	17.0946	17.6837	25	1000002062
8.85437	21.1557	17.5946	25	1000002172
12.176	16.5447	17.8302	25	1000002045
10.8963	17.6148	17.8979	25	1000001487
7.29194	18.4355	17.8491	25	1000002225
9.90533	18.6554	17.8774	25	1000002026
10.6081	19.7044	17.8235	25	1000002024
8.77049	20.2584	17.9531	25	1000002170
12.0283	20.6588	17.8366	25	1000000759
10.7405	21.1913	17.7969	25	1000001820
11.2859	21.2834	17.9511	25	1000002149
9.75682	18.5276	18.0385	25	1000002285
10.5929	18.9637	18.0232	25	1000002050
10.1259	19.1455	18.1149	25	1000002227
9.11263	19.3356	18.1949	25	1000002052
11.4347	19.7499	18.1761	25	1000002049
12.4399	20.7691	18.0354	25	1000001975
11.0762	20.6586	18.406	25	1000001909
8.31645	22.7522	18.3326	25	1000000367
9.28454	13.4114	18.5158	25	1000001869
10.8663	17.0948	18.5087	25	1000002064
11.2317	17.0505	18.564	25	1000002058
12.105	18.6403	18.6327	25	1000001754
10.5169	19.0673	18.4512	25	1000002228
12.5649	20.4545	18.6437	25	1000002169
7.96444	20.9093	18.6503	25	1000001929
11.0566	18.1038	18.8166	25	1000002171
9.09382	18.239	18.7794	25	1000002061
9.83925	18.3866	18.8068	25	1000002168
12.4558	17.5342	18.9364	25	1000002181
10.8785	19.4865	18.9706	25	1000001878
7.9528	19.9418	18.9559	25	1000002057
8.42778	20.9002	19.026	25	1000001944
9.95273	22.9176	19.0114	25	1000001324
10.5746	20.6562	19.263	25	1000002286
11.2355	20.9835	19.2233	25	1000002173
9.99026	22.4057	19.2371	25	1000001927
10.0349	21.65	19.52	25	1000002167
8.72756	20.7142	19.6878	25	1000001671
17.1188	14.3638	17.3972	25	1000002287
13.0619	15.3649	17.3869	25	1000002176
14.7694	16.4157	17.4474	25	1000002240
18.9547	20.038	17.555	25	1000001862
16.1095	22.4112	17.4594	25	1000001233
16.0375	14.3747	17.6493	25	1000002230
18.0396	14.3777	17.604	25	1000002288
13.4237	14.5215	17.6675	25	1000002162
17.7448	15.5297	17.6876	25	1000001961
17.0225	20.0169	17.6983	25	1000001758
16.5754	20.7024	17.7102	25	1000001010
17.3267	13.0206	17.8723	25	1000002289
13.8796	14.5885	17.8873	25	1000001935
17.0434	15.4767	17.8731	25	1000002234
15.7071	19.1289	17.9214	25	1000001971
13.0412	19.4067	17.8528	25	1000002055
17.8372	19.8894	17.8803	25	1000002290
19.3839	19.9583	17.8332	25	1000002291
16.6154	14.4919	18.12	25	1000001726
17.0501	16.7681	18.0289	25	1000002229
13.9861	17.9216	18.1345	25	1000002242
14.9865	20.3573	18.1459	25	1000001675
12.8404	16.3343	18.3125	25	1000002166
19.2732	17.7895	18.2988	25	1000002292
15.4729	19.128	18.4074	25	1000002038
13.7731	19.9073	18.3394	25	1000002241
16.6225	20.9515	18.4094	25	1000001806
15.3209	21.0802	18.3407	25	1000001552
13.7374	21.8119	18.2686	25	1000001783
16.0768	15.7943	18.5892	25	1000002157
13.0202	18.5508	18.4897	25	1000001933
13.4219	22.321	18.5362	25	1000002239
15.0805	14.6737	18.793	25	1000002293
13.271	15.4935	18.7091	25	1000002059
16.3833	19.9967	18.6863	25	1000001114
13.8957	21.5922	18.8444	25	1000001655
13.6832	17.2685	18.9712	25	1000002025
13.2175	18.4339	18.9961	25	1000001738
13.5318	18.7369	19.0184	25	1000001956
15.866	20.2257	19.0915	25	1000000695
13.219	21.4858	19.1203	25	1000001973
13.3875	25.3479	19.3752	25	1000002180
13.2345	16.8047	20.0869	25	1000001931
23.1971	15.5202	6.65099	26	1000001484
23.1244	18.8094	6.5611	26	1000001752
11.3262	19.8363	7.95235	26	1000001492
11.2637	19.8831	8.25721	26	1000002294
12.2392	17.2981	8.53965	26	1000001857
12.3512	16.0659	9.49992	26	1000001489
10.5103	16.9139	9.42667	26	1000002295
12.1264	18.75	9.60137	26	1000001696
12.449	16.7498	9.90265	26	1000002296
11.1059	17.3993	9.83416	26	1000001098
11.0126	21.4399	10.31	26	1000002297
15.7829	19.7969	7.26323	26	1000002244
22.2208	16.2175	7.66571	26	1000002247
20.9905	18.0656	7.69666	26	1000002248
14.645	18.333	7.99696	26	1000002192
21.0122	20.144	7.93105	26	1000001737
17.237	19.5223	8.15935	26	1000001896
20.6754	17.3613	8.35214	26	1000001495
15.8722	19.7825	8.32935	26	1000002298
14.0402	14.9672	8.6031	26	1000002299
19.2558	15.0418	8.55211	26	1000001590
21.5975	16.3034	8.62572	26	1000001747
20.7426	16.9237	8.52634	26	1000002250
16.299	19.1218	8.63501	26	1000002079
12.9099	20.5182	8.60118	26	1000002243
16.4648	16.969	8.786	26	1000001258
17.0923	16.6928	9.00837	26	1000001505
15.3196	17.4394	9.03041	26	1000001663
17.7129	18.6038	8.98869	26	1000002016
21.2287	15.1943	9.17015	26	1000000054
16.0887	16.7994	9.22782	26	1000001232
20.536	17.156	9.2985	26	1000002188
18.0185	17.8769	9.23729	26	1000002006
15.9196	19.3991	9.18434	26	1000002113
16.6982	19.4099	9.30607	26	1000002249
15.2658	20.1456	9.15463	26	1000001891
16.9144	16.9466	9.45274	26	1000001845
18.179	17.4255	9.46211	26	1000002186
17.5628	18.9152	9.43156	26	1000002075
14.5776	14.5933	9.65132	26	1000001649
23.4517	15.2273	9.64887	26	1000001808
21.9729	15.5804	9.62862	26	1000002031
20.2658	16.0327	9.63808	26	1000002300
20.5714	17.1734	9.58183	26	1000002067
13.0116	17.9848	9.64143	26	1000001832
23.9786	18.2021	9.74727	26	1000001795
14.0291	14.6323	9.9345	26	1000002301
17.4103	15.0118	9.84476	26	1000002001
18.9719	15.4615	9.85765	26	1000002302
15.6258	15.8356	9.85201	26	1000002190
18.2721	16.6363	9.80793	26	1000001990
21.2493	17.3872	9.80915	26	1000001963
19.2742	17.4709	9.81128	26	1000001249
18.9102	18.5529	9.89934	26	1000002105
14.9846	18.8289	9.87159	26	1000001387
18.8639	19.5372	9.85921	26	1000000008
14.4966	20.5548	9.87524	26	1000002088
17.661	16.2805	10.1603	26	1000001868
20.6263	16.4751	10.1074	26	1000002103
13.8648	16.9304	10.1542	26	1000001463
20.7369	17.1005	10.0634	26	1000002191
13.5757	19.0599	10.1085	26	1000002087
14.4669	19.357	10.0381	26	1000001774
22.8736	14.0002	10.3756	26	1000002262
20.9815	14.1533	10.2887	26	1000002078
16.1904	16.2756	10.2588	26	1000002091
21.243	17.6619	10.2826	26	1000001064
20.7432	18.1356	10.3306	26	1000002042
15.9899	19.4341	10.3598	26	1000002074
15.2307	19.9738	10.2502	26	1000002115
19.3336	20.3315	10.3246	26	1000001727
18.5073	20.819	10.3501	26	1000002126
25.9486	20.8503	9.05972	26	1000002303
19.123	11.7503	13.2927	26	1000000831
15.5395	12.7943	13.8164	26	1000002142
12.1079	18.2137	10.5401	26	1000001161
12.6223	18.748	10.4259	26	1000001209
12.5185	15.3613	10.6389	26	1000002092
12.7464	17.1293	10.6633	26	1000001761
12.6767	17.1606	11.1236	26	1000001898
11.4341	18.5832	11.1634	26	1000001379
10.4409	14.6383	11.4582	26	1000002304
12.0666	17.8743	11.4243	26	1000000275
10.1667	19.6455	11.7192	26	1000001788
12.3365	18.0725	12.1049	26	1000002217
11.2956	18.3612	12.0478	26	1000002246
10.9379	18.7991	12.035	26	1000001362
10.1425	22.0466	12.2814	26	1000001457
12.0072	14.5967	12.476	26	1000002257
10.276	18.1132	12.4573	26	1000002098
10.62	19.3611	12.5023	26	1000001104
12.2105	20.9703	12.4632	26	1000001471
11.6106	16.3018	12.7605	26	1000001265
7.404	20.4752	12.667	26	1000002022
11.9291	20.8751	12.6935	26	1000002146
12.3791	14.0242	12.9354	26	1000001979
11.9237	15.207	12.9458	26	1000001952
11.3207	19.2607	12.8522	26	1000001522
12.0284	21.8245	13.1114	26	1000002073
11.7983	14.9324	13.4254	26	1000001304
12.0825	15.6649	13.3245	26	1000001741
11.3412	19.0036	13.3844	26	1000001928
11.2484	20.1945	13.3259	26	1000001993
11.1815	20.8966	13.2578	26	1000001768
10.1355	21.1968	13.3323	26	1000001817
12.6349	15.6408	13.4961	26	1000001872
12.1251	20.7818	13.6145	26	1000001977
9.51267	20.401	13.8388	26	1000002305
9.65743	22.1606	13.7077	26	1000001953
15.6045	13.7967	10.5489	26	1000001967
17.6019	14.4612	10.6066	26	1000002196
21.3528	15.2452	10.5963	26	1000002258
14.0679	17.8482	10.5361	26	1000000078
21.9019	17.9284	10.5526	26	1000002207
14.7565	18.5549	10.5457	26	1000001894
16.8878	18.7201	10.5253	26	1000002251
18.5563	18.8601	10.5096	26	1000001842
13.8818	19.565	10.4709	26	1000002193
21.4947	19.6554	10.4652	26	1000002306
16.1386	20.5941	10.4455	26	1000002101
13.643	20.8226	10.5603	26	1000002245
22.417	15.8095	10.7857	26	1000002252
16.9488	16.5118	10.7156	26	1000002141
19.2193	16.8432	10.7597	26	1000001991
22.4213	17.0727	10.7181	26	1000001962
19.711	17.4518	10.8422	26	1000001091
22.4242	17.7334	10.6388	26	1000002263
15.7779	18.2252	10.7432	26	1000001907
18.1314	19.8022	10.7331	26	1000001897
14.4535	20.3156	10.7491	26	1000001196
13.9935	14.2111	11.0025	26	1000001695
14.1233	16.3645	10.9204	26	1000002000
20.3944	16.4802	10.968	26	1000001874
14.8081	16.7454	10.926	26	1000002220
15.6601	17.2081	10.9609	26	1000000764
20.645	17.4163	10.8884	26	1000002112
18.5808	17.6441	10.9645	26	1000001995
14.9663	19.2462	11.0568	26	1000001958
15.2367	21.8571	10.9172	26	1000001512
15.5049	15.4667	11.2416	26	1000002253
20.4623	15.4392	11.127	26	1000001771
20.9302	16.0202	11.2065	26	1000001715
19.8587	16.3798	11.1579	26	1000002015
21.0902	16.8153	11.2297	26	1000001905
14.5173	16.9059	11.1773	26	1000002189
19.791	17.1402	11.2536	26	1000001880
22.6348	17.666	11.1468	26	1000002019
19.6813	17.8672	11.0967	26	1000002018
13.0613	18.075	11.223	26	1000001611
19.9522	18.437	11.1639	26	1000001825
19.4444	20.0301	11.2182	26	1000001631
14.3245	20.4486	11.1108	26	1000001595
16.3559	20.4265	11.2042	26	1000001507
20.2998	20.8589	11.0714	26	1000002104
12.8165	21.1468	11.1872	26	1000001439
15.6257	21.197	11.1471	26	1000002203
21.0289	21.5172	11.1651	26	1000002307
16.5498	22.1878	11.1441	26	1000001082
13.8762	23.109	11.2206	26	1000001940
17.6396	15.1243	11.3851	26	1000001831
15.9178	15.4165	11.4692	26	1000001661
21.5807	15.4754	11.4107	26	1000002086
25.0097	16.4046	11.4608	26	1000001852
12.819	16.7721	11.3056	26	1000001756
15.5024	17.6362	11.3875	26	1000002084
14.3423	17.6097	11.3871	26	1000002194
17.4463	18.7267	11.3333	26	1000001881
16.819	19.7447	11.3009	26	1000002083
18.3846	20.3565	11.4321	26	1000000719
14.849	21.3757	11.3326	26	1000001769
16.2729	22.2791	11.4098	26	1000002124
16.0814	14.4236	11.623	26	1000002120
18.6224	14.7375	11.6852	26	1000002128
17.0123	15.2641	11.6282	26	1000002072
17.742	16.2485	11.5032	26	1000002198
21.7399	17.0105	11.5354	26	1000001886
19.7657	17.1773	11.6953	26	1000002195
20.4482	17.1037	11.573	26	1000001892
22.1491	17.3584	11.6111	26	1000000942
13.1402	17.6706	11.597	26	1000001987
12.9763	18.1419	11.5068	26	1000001705
18.0524	18.593	11.5356	26	1000001805
15.7461	18.6655	11.6021	26	1000001964
18.1342	18.8446	11.6977	26	1000002076
14.688	19.5572	11.6884	26	1000002111
20.6159	20.4775	11.6749	26	1000002140
17.1364	20.74	11.5257	26	1000002108
16.0166	21.4865	11.6133	26	1000002260
14.8452	23.1437	11.6848	26	1000001997
16.8911	13.2963	11.8108	26	1000002185
15.6706	13.348	11.8383	26	1000001936
17.6316	14.992	11.8809	26	1000001501
16.3852	15.3673	11.7314	26	1000001906
20.3928	16.4669	11.8087	26	1000001983
19.1363	16.5411	11.8418	26	1000002187
15.0214	17.2573	11.8361	26	1000001434
15.6611	17.6549	11.7919	26	1000002259
16.1334	18.6917	11.8061	26	1000001648
21.0427	19.5916	11.8264	26	1000001949
16.641	21.4234	11.8995	26	1000001749
15.525	14.4475	12.0348	26	1000001682
13.4782	14.6416	12.108	26	1000001287
14.5695	14.7596	12.0818	26	1000002118
13.0382	15.4953	12.0292	26	1000002254
16.9333	15.4412	12.0257	26	1000001948
19.3759	15.4287	12.046	26	1000002011
23.9467	16.1911	12.0319	26	1000001954
22.3235	16.8428	11.9521	26	1000002308
19.9084	19.2132	12.029	26	1000002100
14.7328	19.4303	11.9998	26	1000002077
21.107	21.143	12.0194	26	1000001704
14.3633	21.7489	12.0201	26	1000001687
13.7051	13.6254	12.2924	26	1000002144
12.8111	13.9637	12.2405	26	1000001775
18.8562	14.5846	12.2661	26	1000001625
23.1418	16.4058	12.3028	26	1000001325
19.9607	17.1101	12.1766	26	1000001801
15.2508	17.3147	12.2492	26	1000001888
19.3272	17.7342	12.2681	26	1000001294
13.2358	19.3315	12.2903	26	1000002179
21.7743	20.0469	12.2812	26	1000002219
16.7552	20.1938	12.2148	26	1000001916
18.9542	20.4887	12.2265	26	1000001502
13.5186	20.7942	12.2979	26	1000002093
19.0047	21.1489	12.1838	26	1000002136
15.6754	21.814	12.2768	26	1000002032
18.8212	21.8151	12.2979	26	1000001854
16.0824	22.3917	12.3118	26	1000002267
15.3837	22.7402	12.2637	26	1000002264
19.7536	13.0045	12.4242	26	1000002012
17.8613	14.6297	12.553	26	1000001988
14.3621	15.2417	12.4416	26	1000002127
22.9705	15.5581	12.5002	26	1000002082
20.8559	15.6808	12.3726	26	1000001674
17.8377	16.9388	12.4171	26	1000000775
19.0869	17.8317	12.4995	26	1000002206
17.7786	18.148	12.5482	26	1000001357
20.968	18.7558	12.5037	26	1000002205
14.4987	20.805	12.4532	26	1000001051
15.2469	20.8038	12.4342	26	1000001528
12.8442	21.2386	12.5389	26	1000001846
14.9929	22.8355	12.52	26	1000002261
14.2786	13.5552	12.7356	26	1000000916
22.5255	14.8254	12.6963	26	1000002268
19.8084	15.2815	12.6884	26	1000001720
17.5657	16.35	12.7303	26	1000001827
21.4286	16.7457	12.6999	26	1000002090
15.5547	17.1665	12.6636	26	1000002233
13.0108	17.8119	12.7845	26	1000000256
14.0222	19.5443	12.7255	26	1000001712
19.378	19.8373	12.7055	26	1000001723
16.4676	20.5324	12.642	26	1000001568
16.1378	20.6419	12.7062	26	1000002130
14.6705	22.4501	12.7034	26	1000001427
19.0372	22.8907	12.6059	26	1000002040
17.1125	14.6262	12.8484	26	1000001402
15.0454	14.9496	12.9441	26	1000001372
13.2276	15.019	12.9103	26	1000001341
19.0731	15.251	12.9641	26	1000002037
18.8878	16.2179	12.8622	26	1000001923
15.4793	16.452	12.874	26	1000001403
19.7391	17.4376	12.8901	26	1000002114
12.8001	17.9366	12.8962	26	1000001814
14.1715	18.5287	12.8751	26	1000002007
16.6107	18.5202	12.8794	26	1000002041
20.4006	18.6325	12.8808	26	1000002139
22.7339	20.0831	12.9394	26	1000001767
12.9224	20.3642	12.8962	26	1000002269
18.9206	20.798	12.986	26	1000001247
18.3064	21.0033	12.9537	26	1000002029
14.8951	21.1267	12.947	26	1000001789
15.3779	21.8513	12.9021	26	1000001593
19.8548	22.1107	12.8777	26	1000001753
18.1587	22.3746	12.8604	26	1000002116
16.0793	13.8374	13.0774	26	1000002200
14.3409	15.0321	13.1072	26	1000001899
19.4122	16.2827	13.1278	26	1000001609
13.1661	16.7111	13.2009	26	1000002255
15.9187	17.5157	13.0404	26	1000002119
21.3886	17.6043	13.1028	26	1000001945
21.1373	18.4898	13.2244	26	1000002080
16.9818	19.3352	13.1986	26	1000002175
19.9364	21.0252	13.0992	26	1000001286
18.9131	21.5176	13.111	26	1000002266
14.6823	22.9726	13.1948	26	1000000309
14.5512	12.8349	13.4163	26	1000002209
19.4008	13.228	13.3747	26	1000002199
13.2722	13.5845	13.3445	26	1000002134
16.6297	13.6186	13.3734	26	1000001887
18.464	13.9552	13.3234	26	1000001762
14.628	15.1062	13.3529	26	1000002089
16.5735	18.5417	13.3345	26	1000002123
17.1451	18.523	13.3689	26	1000002160
16.0787	18.9503	13.427	26	1000001191
21.399	19.755	13.2988	26	1000001728
18.5561	20.2638	13.3328	26	1000001241
20.4398	20.6815	13.3032	26	1000002132
18.1627	21.1863	13.3022	26	1000001725
15.4752	22.188	13.3329	26	1000002122
17.5888	13.4627	13.5296	26	1000001618
13.0815	13.7808	13.563	26	1000000337
17.0113	14.4379	13.5868	26	1000002210
19.502	14.9216	13.534	26	1000002204
12.9715	16.8075	13.5186	26	1000002138
15.9598	18.0153	13.56	26	1000001123
13.9665	18.1051	13.6211	26	1000001216
15.2029	18.7042	13.5727	26	1000001708
17.506	20.5554	13.5767	26	1000002028
13.6419	21.1306	13.5901	26	1000002030
15.3659	21.1484	13.5679	26	1000001918
14.2871	21.4673	13.5614	26	1000002211
18.306	14.0592	13.7667	26	1000001802
16.2947	14.5706	13.7793	26	1000001917
13.9453	14.9497	13.7789	26	1000001156
16.6549	15.5297	13.808	26	1000002096
20.3834	16.5414	13.7493	26	1000002158
21.1252	17.8841	13.7421	26	1000001398
17.8629	17.9744	13.7442	26	1000002174
13.7932	18.2655	13.7876	26	1000002039
21.8157	18.6196	13.7961	26	1000002131
19.2823	18.9149	13.7505	26	1000002137
17.0875	19.2733	13.7407	26	1000001959
16.7591	19.3359	13.76	26	1000001274
18.2554	20.5447	13.7947	26	1000001750
15.817	20.6419	13.734	26	1000001955
14.8295	21.0615	13.7702	26	1000000900
18.5389	21.5424	13.7252	26	1000001396
17.9415	21.6078	13.7729	26	1000001763
14.6668	21.9178	13.7937	26	1000001435
15.4946	22.3573	13.7528	26	1000001333
14.8914	12.7176	14.043	26	1000002143
14.301	12.6982	14.1663	26	1000001760
15.2679	12.5245	14.6599	26	1000002309
14.0603	12.4616	15.0242	26	1000001951
13.6915	12.6958	15.0515	26	1000002310
9.8229	15.7933	13.9229	26	1000001310
12.0338	15.9693	14.0582	26	1000001976
11.7957	20.0854	13.8992	26	1000002097
8.47011	21.0048	14.0993	26	1000001555
12.4278	14.3199	14.2295	26	1000001818
12.0679	15.2915	14.2038	26	1000002311
10.1513	16.0432	14.2061	26	1000002256
11.9812	21.7317	14.3184	26	1000001740
10.881	17.3315	14.4486	26	1000001693
11.9242	20.5043	14.4305	26	1000001577
12.7176	13.2014	14.6062	26	1000002237
10.8624	15.1829	14.6029	26	1000001834
10.4787	16.2246	14.6777	26	1000001465
10.5709	16.793	14.5638	26	1000001254
9.99097	17.0577	14.6715	26	1000000389
12.2838	22.2599	14.6719	26	1000001617
9.67714	19.7247	14.879	26	1000002214
11.3291	20.35	14.8374	26	1000001569
7.94708	16.118	15.0725	26	1000002312
10.3275	16.5835	15.1197	26	1000001932
11.348	18.4327	15.0631	26	1000001930
11.9705	18.8545	15.0002	26	1000001946
12.037	21.1512	15.0283	26	1000002212
8.9804	21.3184	15.1547	26	1000001250
11.4566	15.2342	15.3259	26	1000002224
10.1193	17.4231	15.3388	26	1000002270
9.18117	17.5959	15.2912	26	1000001908
10.6476	18.1946	15.3084	26	1000002047
10.3817	17.1432	15.5272	26	1000001716
7.81191	20.7246	15.4834	26	1000001926
11.9754	20.8515	15.4829	26	1000000664
11.4407	20.4841	15.7204	26	1000001941
7.53723	20.8112	15.7865	26	1000002313
10.8592	16.773	15.9874	26	1000002197
9.85051	19.4553	15.8677	26	1000002271
10.7467	19.4088	15.9893	26	1000000843
10.8424	20.5418	15.9654	26	1000002272
12.0189	20.7209	15.9794	26	1000002226
9.96533	22.0351	15.9676	26	1000001697
11.5495	20.5498	16.4809	26	1000002014
8.84152	21.4672	16.3037	26	1000002046
9.56051	21.784	16.2881	26	1000002048
10.5502	18.4912	16.549	26	1000002061
9.56456	19.2625	16.5795	26	1000001513
11.1981	20.6981	16.5785	26	1000002284
12.0573	14.9044	16.8087	26	1000001965
11.5343	16.3322	16.7692	26	1000002062
10.5109	18.8283	16.8782	26	1000002273
10.5504	19.39	16.8004	26	1000002060
12.1558	20.9861	16.8193	26	1000000468
8.68603	21.8247	16.8483	26	1000002172
11.6047	15.5787	17.034	26	1000001713
10.5878	20.6652	17.0331	26	1000002065
12.258	21.4163	17.0766	26	1000001975
12.7124	21.6086	17.1277	26	1000002182
12.4426	17.7058	17.2306	26	1000002274
10.876	18.3502	17.2926	26	1000001497
7.50191	20.1052	17.2364	26	1000002145
10.3766	20.1431	17.2217	26	1000002227
15.4454	14.6949	13.973	26	1000001711
20.0379	15.834	14.1006	26	1000002278
14.1801	16.4956	13.9536	26	1000001785
20.7117	18.5175	13.9853	26	1000001185
15.7251	19.1273	13.9848	26	1000001765
22.415	20.6987	13.9437	26	1000002314
20.6083	21.3086	13.9731	26	1000001828
17.9787	22.0472	13.9323	26	1000002135
13.4607	12.9737	14.284	26	1000001980
14.7528	13.8291	14.2551	26	1000002094
13.224	13.9282	14.2547	26	1000001851
13.9831	14.7732	14.2022	26	1000002152
18.8266	14.8032	14.1811	26	1000000505
12.9034	15.0348	14.1597	26	1000002020
20.6223	16.1742	14.1244	26	1000001491
14.9229	17.0895	14.1819	26	1000002117
14.1832	18.0965	14.1327	26	1000001858
17.7117	20.6789	14.1954	26	1000001811
18.7293	20.8012	14.2192	26	1000002265
15.9317	21.7848	14.1373	26	1000001779
13.8325	23.2099	14.2724	26	1000002275
14.7155	14.7238	14.36	26	1000002163
16.8564	15.5169	14.4633	26	1000002231
15.7346	16.0508	14.418	26	1000001154
12.8138	18.3149	14.4265	26	1000001982
20.8209	19.6303	14.492	26	1000001622
14.229	20.0702	14.4141	26	1000001985
12.8333	21.2956	14.418	26	1000002033
13.9391	22.1493	14.4077	26	1000001913
15.9414	13.2578	14.6921	26	1000002099
17.4983	20.6255	14.7228	26	1000002165
17.0104	21.1303	14.7269	26	1000001521
14.3511	21.8499	14.5974	26	1000001911
16.9555	21.8998	14.622	26	1000002107
17.5054	22.2332	14.6915	26	1000001112
15.269	23.2518	14.6411	26	1000002177
16.8353	15.71	14.9507	26	1000002183
13.3688	15.9066	14.9156	26	1000001966
20.163	15.9659	14.8468	26	1000001724
20.7978	17.3666	14.8707	26	1000002085
20.689	17.7094	14.8046	26	1000001791
16.4313	21.2638	14.7763	26	1000001468
19.7932	21.6619	14.8627	26	1000001922
14.7653	23.1915	14.8846	26	1000001942
15.0666	15.541	15.099	26	1000001912
19.8399	15.9875	15.0783	26	1000002208
19.0684	16.4406	15.0986	26	1000001755
17.8993	19.3148	15.1729	26	1000000634
13.6934	20.3727	15.0663	26	1000001667
13.4925	22.0715	15.1643	26	1000001731
16.108	22.2464	15.0406	26	1000002161
14.5912	23.2063	15.0961	26	1000002009
12.8499	14.3811	15.3369	26	1000002213
14.729	14.7331	15.2463	26	1000002240
19.9471	19.2673	15.2798	26	1000001654
19.9012	20.0421	15.2417	26	1000001937
12.8277	20.6031	15.2885	26	1000002069
14.8189	20.807	15.2888	26	1000002276
19.4427	21.7476	15.3117	26	1000000990
15.8518	22.2903	15.2823	26	1000001572
16.3606	22.9342	15.3481	26	1000002154
13.5175	23.142	15.3923	26	1000002218
13.9252	13.8121	15.5583	26	1000001596
15.8464	13.856	15.5667	26	1000000562
12.8066	15.1335	15.4944	26	1000002235
14.9837	15.8385	15.6213	26	1000001798
14.2616	16.9591	15.542	26	1000002023
20.2541	17.9344	15.5798	26	1000001620
16.125	18.0594	15.4422	26	1000002036
19.1876	19.7393	15.5065	26	1000001793
16.2428	20.0825	15.453	26	1000002156
16.4068	20.4256	15.4667	26	1000001656
18.7701	22.0076	15.551	26	1000002277
13.3972	22.107	15.4722	26	1000000019
17.5215	13.6227	15.6515	26	1000000104
17.2942	14.5676	15.6638	26	1000001679
14.5206	17.3466	15.7745	26	1000002242
16.7556	18.2872	15.6607	26	1000002238
19.5685	19.825	15.812	26	1000002178
19.7411	20.5503	15.7091	26	1000001456
14.4252	21.6304	15.76	26	1000002236
15.6832	22.3759	15.7031	26	1000002056
16.3023	22.7163	15.7153	26	1000001073
16.3729	13.5385	15.9974	26	1000002287
18.5361	15.4391	15.8992	26	1000002288
19.766	17.5787	15.945	26	1000002291
16.9067	19.0492	15.8909	26	1000002290
16.2116	20.2599	15.8719	26	1000001981
16.2675	20.5696	15.9356	26	1000001978
17.2622	21.2378	15.9019	26	1000001972
17.2749	22.2833	16.0191	26	1000002129
14.1377	22.4211	15.9385	26	1000001850
17.4387	13.4588	16.2009	26	1000001844
13.4346	13.7716	16.1454	26	1000002004
15.0126	17.1383	16.2224	26	1000002221
16.4579	18.5375	16.2418	26	1000000770
19.5031	19.9178	16.0928	26	1000002153
19.0263	20.4797	16.152	26	1000001871
15.5754	22.8523	16.1268	26	1000001407
14.5669	13.7896	16.3708	26	1000001597
15.0781	19.2219	16.4104	26	1000001604
14.9303	21.3405	16.3825	26	1000002232
18.517	21.9795	16.2833	26	1000001748
14.0866	22.0496	16.3992	26	1000001685
17.2458	22.2584	16.4709	26	1000002280
14.0351	22.4896	16.3034	26	1000001414
15.1229	22.4645	16.4067	26	1000002283
13.7637	22.9265	16.4407	26	1000001934
16.5606	13.2329	16.6257	26	1000001836
14.3929	15.7824	16.575	26	1000000243
15.4989	18.391	16.6779	26	1000002223
20.4941	18.7483	16.6697	26	1000002013
16.1476	21.1429	16.6101	26	1000001758
17.5706	14.4985	16.807	26	1000001229
16.325	15.0953	16.7113	26	1000001794
20.121	17.6208	16.9205	26	1000001128
14.2199	18.9948	16.7906	26	1000002241
18.3611	19.4335	16.8207	26	1000001823
20.0219	19.9013	16.8043	26	1000001518
18.7818	20.6644	16.7769	26	1000002279
14.3868	20.8023	16.8272	26	1000001848
14.5128	21.2356	16.7639	26	1000001433
12.9538	22.1415	16.7531	26	1000001312
17.9338	22.2921	16.7998	26	1000002282
15.5498	22.7386	16.828	26	1000002017
14.5192	23.0476	16.8604	26	1000002155
15.4627	14.9583	16.9997	26	1000002230
14.9002	15.1214	17.086	26	1000001757
17.4012	15.6425	16.9839	26	1000002234
17.8424	17.1736	17.0273	26	1000002315
19.074	17.4014	17.0927	26	1000002292
19.0959	19.0465	17.0599	26	1000001862
13.0212	15.5756	17.2136	26	1000002176
15.6431	18.4218	17.2921	26	1000001971
16.0817	19.9135	17.3399	26	1000000695
12.1093	27.1216	16.1901	26	1000000922
9.59118	19.523	17.5465	26	1000002216
10.1088	20.9026	17.4858	26	1000002215
11.7093	15.7663	17.6606	26	1000002027
12.1554	15.6395	17.8934	26	1000002045
10.0394	19.0392	17.952	26	1000002026
10.1082	19.543	17.8088	26	1000002228
10.6201	19.7155	17.8924	26	1000002054
8.0239	21.0049	17.8059	26	1000002170
12.1686	16.3354	18.0697	26	1000001700
10.6241	18.3377	18.1878	26	1000001487
10.7647	19.1918	18.0438	26	1000002050
11.6207	21.9786	18.0715	26	1000002149
12.5469	18.8682	18.3623	26	1000001933
11.6026	19.7378	18.2894	26	1000002049
9.56857	19.9233	18.2563	26	1000002052
11.0746	20.029	18.3229	26	1000002171
8.46553	23.183	18.3131	26	1000002316
10.7474	18.375	18.511	26	1000002285
11.3157	17.3638	18.7086	26	1000002058
12.6295	19.1421	18.7725	26	1000000759
10.2558	19.2278	18.8492	26	1000002024
11.346	20.3165	18.787	26	1000002173
12.5205	18.5256	18.9606	26	1000002181
11.8973	18.8217	18.9862	26	1000001754
11.9083	20.0251	19.0854	26	1000002169
9.96421	23.2166	19.0185	26	1000002317
10.2846	18.9431	19.1739	26	1000002168
11.8504	18.1056	19.6837	26	1000002286
8.12044	18.3717	19.6986	26	1000002318
8.92009	21.0324	19.6674	26	1000001671
11.0176	19.605	19.9012	26	1000001878
10.0284	22.3867	19.8221	26	1000002319
11.4919	22.6045	20.7424	26	1000002167
17.05	14.4374	17.5458	26	1000001726
17.6363	15.5279	17.492	26	1000001239
17.9655	17.2994	17.4345	26	1000001925
13.4312	19.5447	17.4301	26	1000002055
13.7553	14.6056	17.663	26	1000002281
17.4601	19.8063	17.785	26	1000001882
15.8381	22.5207	17.6576	26	1000001233
16.9674	14.496	17.8755	26	1000002289
17.2613	15.4826	17.9659	26	1000001961
13.065	16.1394	17.8995	26	1000002166
17.3682	17.4917	17.9441	26	1000002229
14.9382	18.3018	17.9795	26	1000002010
16.2683	19.4069	17.9859	26	1000002320
15.5994	20.4532	17.9689	26	1000001675
13.1139	21.2607	17.9897	26	1000001655
13.9897	21.4441	17.8782	26	1000001783
15.634	21.7253	17.9632	26	1000001552
12.9722	14.9833	18.1852	26	1000001910
19.8971	17.2876	18.0647	26	1000002321
16.0466	20.8625	18.1029	26	1000001010
13.7525	13.7535	18.3636	26	1000002293
14.8173	18.3143	18.2611	26	1000002038
16.4018	21.0479	18.2969	26	1000001806
15.4818	19.1935	18.464	26	1000001879
13.8673	21.4466	18.5536	26	1000002239
16.4351	15.6979	18.7123	26	1000002157
13.808	18.7901	18.9351	26	1000001956
14.4212	17.1392	19.369	26	1000002025
13.4481	21.8766	19.4026	26	1000001973
13.5236	18.3435	19.8691	26	1000001738
17.4615	21.1917	19.855	26	1000002322
23.5384	15.3937	6.21964	27	1000001484
23.3898	18.8823	6.21414	27	1000001752
16.8643	11.7582	7.47401	27	1000002323
18.819	11.1622	9.25837	27	1000002324
11.791	20.0702	7.11599	27	1000002325
10.6021	16.8179	9.2913	27	1000002326
12.1461	18.7021	9.50554	27	1000001696
12.4322	14.0372	9.87985	27	1000002327
12.4786	18.5178	9.8574	27	1000002294
12.6779	20.6764	9.82764	27	1000002243
12.4576	16.9794	10.3205	27	1000001756
12.7821	17.9531	10.3475	27	1000001611
12.6643	18.8024	10.3774	27	1000001209
22.4352	15.6984	7.01444	27	1000002328
21.1669	20.1014	7.30281	27	1000001737
20.8615	16.7765	7.54146	27	1000002248
17.2027	18.5275	7.74245	27	1000002244
22.0161	16.3156	7.94602	27	1000001495
20.7704	17.4198	7.88798	27	1000002067
17.8678	19.5351	7.92453	27	1000002329
18.8818	14.715	8.13285	27	1000001590
18.7229	17.1922	8.17353	27	1000002250
14.4479	14.6684	8.33838	27	1000002330
12.8043	17.208	8.36293	27	1000001857
21.5701	15.3051	8.5875	27	1000002031
19.2317	17.863	8.60913	27	1000002016
16.8699	16.913	8.87334	27	1000001258
17.0143	18.9091	8.85121	27	1000001896
22.3195	15.4401	9.06681	27	1000002247
16.2652	17.3538	9.09114	27	1000001845
15.2757	17.4201	9.08036	27	1000001663
19.837	15.6249	9.28128	27	1000000054
21.7525	17.2805	9.18159	27	1000001963
20.1377	17.5473	9.21221	27	1000002042
17.9189	17.6164	9.25708	27	1000002331
15.5857	20.1376	9.22503	27	1000002113
16.6795	14.5954	9.44356	27	1000002332
24.0658	15.2882	9.37373	27	1000001808
17.1416	16.5966	9.4421	27	1000001505
15.7371	17.3123	9.4918	27	1000001232
18.0891	18.2325	9.53667	27	1000002006
17.9219	19.4052	9.47508	27	1000002075
18.6371	19.9116	9.46684	27	1000002333
14.7053	14.67	9.62102	27	1000001649
12.8057	16.46	9.65031	27	1000001489
17.9552	16.5908	9.6277	27	1000001990
14.4395	16.6572	9.6071	27	1000002220
20.0789	16.8359	9.62965	27	1000002188
21.0265	17.0395	9.57988	27	1000002207
18.9382	17.7419	9.57395	27	1000001249
13.6333	17.839	9.66303	27	1000000078
21.5547	17.9602	9.67785	27	1000002263
24.5634	18.3841	9.65225	27	1000001795
19.8628	18.8061	9.69893	27	1000000008
16.2542	19.566	9.62005	27	1000001387
16.0249	19.8116	9.73347	27	1000002079
14.7797	20.4903	9.57761	27	1000001891
15.9233	22.6307	9.58774	27	1000001512
21.0766	16.0898	9.8327	27	1000001747
20.4175	16.4131	9.91534	27	1000002103
13.551	17.2773	9.90817	27	1000001463
15.6633	18.78	9.84169	27	1000001907
21.0728	13.4383	10.0972	27	1000002334
17.2232	16.2999	10.1611	27	1000001868
13.0773	16.5227	10.0811	27	1000001761
18.8858	18.5636	10.1316	27	1000002105
14.662	19.2932	10.0882	27	1000001894
19.2521	20.8587	10.0589	27	1000001727
14.8114	13.5974	10.3161	27	1000002335
20.8825	13.9635	10.2372	27	1000002078
15.2469	15.8212	10.3871	27	1000002190
21.6621	17.2707	10.2068	27	1000001905
14.3533	17.6479	10.2912	27	1000002299
17.0505	17.8818	10.2091	27	1000002141
18.9373	19.111	10.3133	27	1000001842
18.5956	19.2411	10.2576	27	1000002186
14.1936	19.3798	10.3129	27	1000001595
16.0282	19.4838	10.3709	27	1000002298
15.5255	20.0313	10.2348	27	1000002203
14.8165	20.1332	10.3804	27	1000001774
16.5847	20.4255	10.3894	27	1000002101
14.0813	21.0164	10.3316	27	1000002088
18.2913	21.1323	10.3475	27	1000002336
26.0483	20.6048	8.84969	27	1000002303
12.7677	12.6831	11.3166	27	1000002337
21.3873	12.7429	11.4289	27	1000002012
19.4761	12.4234	12.3302	27	1000002338
13.0512	12.2927	13.3292	27	1000002339
14.9247	12.4997	13.5558	27	1000002142
11.9358	18.4085	10.544	27	1000001161
11.1432	18.5289	10.7605	27	1000001098
12.0242	20.2149	11.0306	27	1000002340
11.7867	18.5188	11.1608	27	1000001379
10.1697	18.2419	11.4766	27	1000002295
12.015	19.2647	11.3104	27	1000001705
10.3841	19.673	11.3121	27	1000001788
12.796	15.1194	11.5924	27	1000002257
12.2459	17.7764	11.5883	27	1000000275
12.7332	20.666	11.5947	27	1000002146
12.2073	20.7502	11.6469	27	1000001471
10.3467	22.6097	11.6081	27	1000002341
11.9785	18.7937	11.8316	27	1000001522
10.8307	16.9082	12.1276	27	1000002304
11.3238	18.6126	12.0296	27	1000002217
7.37148	20.8493	12.2752	27	1000002022
11.6851	19.5423	12.4874	27	1000001362
11.5964	20.2642	12.5229	27	1000001768
12.1612	14.2803	12.674	27	1000002237
10.7893	20.7706	12.7978	27	1000002297
12.4293	14.0334	12.8387	27	1000002342
12.1821	15.1272	12.8671	27	1000001287
12.57	15.8141	12.9387	27	1000001741
11.8916	16.0649	12.8401	27	1000002098
10.537	19.2134	12.8552	27	1000001104
9.42146	20.5973	12.9677	27	1000001457
10.3195	21.4599	12.8771	27	1000001817
12.0068	18.772	13.1673	27	1000001928
9.71362	22.5446	13.2332	27	1000001953
8.26605	15.7209	13.4201	27	1000002343
9.90869	16.2392	13.2986	27	1000001310
12.1702	19.944	13.4255	27	1000002246
12.4805	20.7378	13.3598	27	1000001977
11.828	21.0322	13.3245	27	1000001577
10.7583	15.6694	13.6643	27	1000001265
12.086	17.9209	13.5762	27	1000001814
8.24164	21.4675	13.5152	27	1000001555
12.3812	21.9792	13.553	27	1000001740
12.3707	15.4796	13.8392	27	1000001952
11.0649	16.255	13.727	27	1000001976
10.9818	17.347	13.694	27	1000001254
10.7234	18.9608	13.7623	27	1000002214
16.2028	14.0522	10.5088	27	1000001967
21.2763	15.5688	10.4434	27	1000002258
20.656	16.468	10.4993	27	1000001874
13.3508	16.988	10.6254	27	1000001832
13.0171	17.448	10.4667	27	1000001898
20.6615	17.8046	10.5682	27	1000001064
16.0185	19.2754	10.5139	27	1000001958
21.4404	20.636	10.4984	27	1000002219
17.2594	14.1017	10.7666	27	1000002001
22.6501	14.9028	10.7225	27	1000002262
18.9628	15.3716	10.7681	27	1000001831
20.4053	15.5079	10.7636	27	1000001715
22.2452	16.0633	10.6612	27	1000002308
15.9471	16.1722	10.7722	27	1000002091
15.9577	16.8489	10.7402	27	1000002233
19.3828	17.5235	10.8083	27	1000002018
18.0419	17.7482	10.8221	27	1000001995
13.882	18.1308	10.7944	27	1000002087
21.5043	18.5297	10.6823	27	1000002306
17.4317	19.5222	10.7206	27	1000002249
18.4873	19.5863	10.7646	27	1000001897
13.2294	19.8318	10.7399	27	1000002179
17.882	20.2976	10.6765	27	1000000719
13.9405	20.7207	10.7387	27	1000001196
17.9109	20.972	10.6586	27	1000002126
18.1956	14.5919	10.978	27	1000002344
20.7491	15.0883	10.973	27	1000002015
21.8399	15.3234	11.0004	27	1000001771
21.9728	16.6964	10.9672	27	1000001962
19.1461	18.9184	10.8853	27	1000001631
16.1145	20.1059	10.9417	27	1000002074
16.1511	20.7247	11.0234	27	1000002115
14.9147	13.7838	11.1314	27	1000002144
14.6517	15.3872	11.1354	27	1000002301
13.2402	16.0838	11.1904	27	1000002000
20.4026	16.6006	11.1289	27	1000001991
13.285	16.8671	11.2744	27	1000002296
20.4349	16.9494	11.0975	27	1000002112
22.5298	17.0122	11.1657	27	1000000942
14.3179	17.1889	11.1164	27	1000001987
15.5276	17.3251	11.2266	27	1000000764
21.0738	17.9281	11.1998	27	1000002191
19.706	18.6163	11.1031	27	1000001949
17.5333	20.5481	11.2159	27	1000002108
16.5499	21.484	11.2207	27	1000002267
20.172	21.5928	11.1519	27	1000002307
13.8717	23.4519	11.1935	27	1000001940
15.7898	14.2285	11.3971	27	1000001936
14.339	14.3122	11.4435	27	1000001695
20.0465	15.0643	11.3878	27	1000002128
19.6828	16.0519	11.3536	27	1000002302
21.3453	16.7825	11.3962	27	1000002252
12.9583	17.647	11.4098	27	1000002193
15.8558	18.5847	11.311	27	1000002251
20.255	18.7872	11.4033	27	1000002140
19.2949	18.9708	11.3751	27	1000001825
13.5453	21.1458	11.429	27	1000001439
15.3678	21.4285	11.4444	27	1000002032
16.5394	22.2536	11.384	27	1000001082
15.6484	22.6164	11.4876	27	1000002124
17.4826	13.2094	11.674	27	1000002345
13.4623	14.425	11.6661	27	1000002092
21.5388	14.4729	11.649	27	1000002086
18.6191	14.8413	11.714	27	1000001625
16.837	15.6477	11.6644	27	1000001661
20.667	16.5391	11.6245	27	1000001983
17.4979	16.7169	11.5753	27	1000000775
19.3613	18.0273	11.6296	27	1000001091
16.6187	18.6569	11.5459	27	1000002175
17.4533	18.85	11.5307	27	1000001881
16.6595	19.9752	11.5354	27	1000002083
19.743	20.1722	11.5644	27	1000002104
13.9719	20.6156	11.5874	27	1000002245
17.2965	20.9757	11.5765	27	1000001749
18.3196	21.0373	11.6424	27	1000001502
15.1854	14.3522	11.7919	27	1000002120
16.3626	14.3653	11.8162	27	1000002346
16.417	15.7724	11.836	27	1000001906
20.9426	16.4631	11.7897	27	1000002300
21.2602	16.5734	11.8183	27	1000001886
22.948	16.8019	11.879	27	1000002019
14.2213	17.7461	11.8051	27	1000002194
14.6914	17.7164	11.7964	27	1000001434
15.9365	18.7084	11.9077	27	1000001648
16.8346	19.9731	11.8054	27	1000001916
16.1178	20.7463	11.79	27	1000001507
14.4978	13.5247	12.1091	27	1000000916
16.9197	15.3187	12.0161	27	1000002196
15.9	15.4412	12.0716	27	1000002253
14.4625	16.0694	11.9951	27	1000002127
20.4281	17.6705	12.0525	27	1000001801
20.5578	18.0653	12.0823	27	1000001892
18.6389	18.2323	11.9439	27	1000001805
17.7718	18.4444	11.9882	27	1000001357
14.3749	19.6435	12.1252	27	1000001712
18.7549	20.7636	12.0213	27	1000002136
14.6513	20.9309	12.0726	27	1000002111
14.1908	22.1586	11.9906	27	1000001769
15.2231	13.3774	12.2331	27	1000002209
13.1624	13.8139	12.274	27	1000001775
14.6957	14.9662	12.2213	27	1000002118
23.4269	15.6778	12.1793	27	1000002082
24.4706	16.0124	12.3331	27	1000001954
17.6227	16.2828	12.1848	27	1000002072
20.2696	16.4156	12.2529	27	1000002158
18.624	16.7375	12.2217	27	1000002195
19.8562	16.8487	12.3625	27	1000001609
18.1099	16.958	12.2782	27	1000001827
22.7826	17.4475	12.1753	27	1000002347
18.2023	17.9537	12.265	27	1000002206
21.8678	18.1613	12.2941	27	1000002348
17.0414	18.2561	12.2673	27	1000002259
14.8324	18.3406	12.2754	27	1000002084
19.1344	18.6364	12.2365	27	1000002076
15.4321	19.015	12.2787	27	1000001964
17.2543	19.0601	12.2963	27	1000002041
14.8403	19.1618	12.2385	27	1000002007
19.6274	19.2993	12.2378	27	1000002139
15.6867	20.6177	12.2985	27	1000001528
22.0789	20.6413	12.1925	27	1000002349
17.8785	20.7724	12.2219	27	1000002029
12.8173	20.9765	12.2598	27	1000001846
16.6707	21.4649	12.2288	27	1000002130
15.9405	21.6949	12.1839	27	1000002260
14.4637	23.5296	12.2574	27	1000002350
18.5267	14.5451	12.5812	27	1000001802
16.0645	14.6207	12.5315	27	1000002185
17.7766	14.6689	12.5573	27	1000002210
19.8322	15.1101	12.5118	27	1000002278
21.1744	15.6359	12.4321	27	1000002268
18.6078	16.254	12.435	27	1000001923
13.1395	17.5011	12.4715	27	1000000256
19.2339	17.7657	12.3868	27	1000001880
19.1464	18.1182	12.4355	27	1000001294
20.5412	18.1673	12.3836	27	1000002205
13.278	19.7745	12.4972	27	1000002030
14.335	20.8564	12.5817	27	1000001051
13.7754	13.5655	12.7026	27	1000000337
13.176	14.9679	12.6881	27	1000002351
19.0673	15.275	12.7649	27	1000002037
20.6889	15.3781	12.7659	27	1000001674
13.9768	15.7676	12.7462	27	1000001403
23.7248	16.2368	12.6208	27	1000001325
17.3694	17.1933	12.6784	27	1000002174
17.3002	17.4138	12.68	27	1000002198
12.8935	17.7402	12.789	27	1000002138
21.183	17.8661	12.6964	27	1000001945
19.1713	20.2009	12.6755	27	1000001723
16.5024	20.4324	12.7194	27	1000001568
23.2412	20.5177	12.7947	27	1000002352
13.7861	20.9268	12.623	27	1000001687
13.2383	21.0994	12.753	27	1000002093
15.6314	21.7476	12.7166	27	1000001593
15.8092	22.6239	12.6737	27	1000002264
12.8544	13.2773	12.8076	27	1000001979
13.9452	13.5937	12.8693	27	1000002353
15.4747	13.8886	12.8451	27	1000001682
14.6562	14.0732	12.8875	27	1000001372
19.6598	14.4742	12.9418	27	1000001720
17.6256	14.645	12.852	27	1000001988
13.4045	15.025	12.9025	27	1000001341
16.9132	15.043	12.8608	27	1000001402
14.8352	16.2788	12.9327	27	1000002189
18.2965	16.3744	12.823	27	1000002187
13.8021	16.5546	12.9167	27	1000002254
19.5629	17.475	12.9021	27	1000002114
15.0209	17.5229	12.9614	27	1000001888
18.4743	18.6652	12.9947	27	1000001241
13.7485	18.7424	12.9529	27	1000002269
19.9479	18.9279	12.8676	27	1000002100
15.0962	21.1798	12.8966	27	1000001789
18.8857	21.1544	12.8316	27	1000002266
19.3813	21.1518	12.9179	27	1000001396
20.1282	21.633	13.0159	27	1000002132
15.1343	22.7883	12.9261	27	1000002177
17.1571	13.5176	13.1647	27	1000001618
16.587	14.5253	13.1541	27	1000001917
16.1805	14.8885	13.1077	27	1000002231
14.3357	15.1133	13.1799	27	1000001899
17.6749	15.3621	13.1224	27	1000001948
18.4825	16.0862	13.1712	27	1000002011
18.7773	17.9492	13.2361	27	1000002137
17.4156	18.6475	13.0361	27	1000002160
20.884	18.7298	13.1666	27	1000002080
23.2826	20.5625	13.0356	27	1000002354
18.4364	20.7499	13.0547	27	1000001811
14.6807	21.0645	13.1404	27	1000002077
14.7809	22.3541	13.038	27	1000002355
14.829	23.0157	13.1706	27	1000000309
14.1612	23.548	13.149	27	1000001997
14.599	13.3193	13.4045	27	1000002240
16.8838	14.5485	13.3108	27	1000002200
13.6354	15.1717	13.2822	27	1000001872
20.1467	15.4637	13.3487	27	1000002204
17.6411	15.5442	13.3417	27	1000001501
16.9589	16.7487	13.3125	27	1000002096
21.526	16.8307	13.3588	27	1000002090
13.8427	17.688	13.3014	27	1000001982
16.7622	17.8289	13.3739	27	1000002123
16.1687	17.9299	13.3136	27	1000001123
20.668	19.4357	13.3844	27	1000001728
18.6969	20.1575	13.3332	27	1000001750
15.9366	20.6939	13.2792	27	1000001918
20.2281	21.3171	13.309	27	1000001753
18.3128	13.6663	13.5961	27	1000001762
13.1436	15.5166	13.5635	27	1000001785
15.2133	17.5637	13.5886	27	1000002242
15.5922	18.5499	13.4755	27	1000002119
21.5335	20.4437	13.6205	27	1000002314
15.0323	21.0546	13.5221	27	1000002211
16.9664	21.137	13.5798	27	1000002028
18.5622	21.2888	13.5868	27	1000001247
14.9571	21.9928	13.5234	27	1000002122
12.9753	22.6113	13.5172	27	1000002073
14.0782	22.7839	13.5418	27	1000001427
15.7438	23.1826	13.584	27	1000002356
15.3299	25.2813	13.5992	27	1000002357
13.4629	13.496	13.7037	27	1000001980
17.3803	14.3219	13.7865	27	1000001887
13.1666	14.8507	13.7952	27	1000002020
21.1969	16.9466	13.8064	27	1000001398
13.7706	18.5663	13.7614	27	1000001216
16.5743	19.9177	13.8474	27	1000001274
14.3338	21.5262	13.7652	27	1000000900
20.1205	22.3806	13.7778	27	1000001922
15.7153	22.4543	13.6952	27	1000001333
14.5504	23.1092	13.7723	27	1000001942
26.0192	16.2947	11.3444	27	1000001852
12.5781	12.717	14.4336	27	1000002358
14.3517	12.4608	13.9974	27	1000001760
14.8559	12.6133	13.9878	27	1000002359
13.5527	12.4182	14.236	27	1000002360
14.2048	12.6262	15.1541	27	1000002361
11.5373	15.2311	14.0148	27	1000001304
11.4828	17.638	14.0215	27	1000001693
10.0237	19.7372	14.0004	27	1000001993
11.9362	20.3185	14.0833	27	1000002097
10.9529	14.6054	14.2333	27	1000001834
12.1498	14.6397	14.1474	27	1000002134
11.4031	15.8289	14.1873	27	1000001465
10.7127	16.6316	14.2074	27	1000001932
10.6303	19.0848	14.1954	27	1000001930
11.4241	20.1285	14.2767	27	1000001569
12.2757	20.7266	14.402	27	1000002033
12.6513	13.6965	14.6423	27	1000002235
10.3672	16.2399	14.7298	27	1000002362
10.512	16.8434	14.592	27	1000002256
9.07571	17.2541	14.6605	27	1000002312
12.3773	18.2164	14.8549	27	1000002061
12.7422	21.277	14.8152	27	1000002069
12.0525	18.9288	15.0686	27	1000002047
10.4274	19.207	15.1401	27	1000000843
9.68373	19.5949	15.0739	27	1000002272
10.6694	20.5032	15.1545	27	1000002305
11.1546	17.9103	15.4022	27	1000002363
11.9891	18.6178	15.3652	27	1000001946
11.5553	20.0367	15.3837	27	1000002226
11.4893	20.6527	15.2274	27	1000000664
12.0213	14.4817	15.4898	27	1000002364
12.1324	15.279	15.5559	27	1000002224
10.5125	16.5189	15.4941	27	1000002365
10.4651	17.0503	15.4164	27	1000001716
9.75619	17.6023	15.5365	27	1000000389
10.3905	19.3951	15.4289	27	1000002271
12.4269	21.1125	15.4636	27	1000001941
9.91532	22.8754	15.4802	27	1000001697
8.43913	17.3907	15.689	27	1000001908
10.9119	18.6307	15.7659	27	1000002284
11.5827	23.2093	15.8287	27	1000002366
10.6961	18.0861	15.9259	27	1000002270
8.79435	22.0362	16.1701	27	1000002172
12.2423	14.6657	16.3686	27	1000001965
10.5819	20.4723	16.4214	27	1000002065
10.4688	20.9981	16.2987	27	1000002048
12.6275	14.6687	16.5317	27	1000002004
9.47767	17.2945	16.6268	27	1000002367
10.5383	19.4834	16.551	27	1000002060
10.5607	20.6409	16.6524	27	1000002227
11.581	21.5052	16.5967	27	1000001975
11.5638	16.1509	16.8912	27	1000002062
10.8705	17.9869	16.8184	27	1000002197
10.0958	19.933	16.8127	27	1000001513
11.8484	15.1508	16.929	27	1000001713
10.8052	16.864	16.9723	27	1000002368
12.4442	17.4302	16.9867	27	1000002369
7.35786	20.0864	17.0445	27	1000002313
10.3358	17.378	17.1672	27	1000002273
9.87019	20.3078	17.2161	27	1000002228
11.044	20.3539	17.3023	27	1000002173
10.6926	21.2157	17.2293	27	1000002215
11.3278	21.6745	17.2188	27	1000002014
20.6198	14.1931	14.0568	27	1000002199
15.8138	14.5638	13.9113	27	1000001711
13.7779	15.0673	13.9752	27	1000001156
15.9765	15.7139	14.0273	27	1000001154
18.0507	15.8392	13.8931	27	1000002288
16.1712	17.2436	13.9979	27	1000002238
13.3401	17.8174	13.9903	27	1000002039
21.0629	18.4344	13.9487	27	1000001185
22.021	18.6783	14.0018	27	1000002131
16.0888	19.0347	14.011	27	1000002290
16.324	19.0352	14.0167	27	1000001191
15.6191	19.4438	14.0382	27	1000001765
17.6605	20.7407	14.0191	27	1000002165
14.7829	21.1613	13.9838	27	1000001435
18.3579	21.6714	13.9834	27	1000002116
15.3493	22.5071	13.9975	27	1000002261
13.7103	22.8573	14.0196	27	1000002275
17.3262	22.9074	13.9401	27	1000002370
13.5382	13.8109	14.2403	27	1000002310
12.8548	14.2243	14.2103	27	1000001818
14.3483	14.6511	14.2744	27	1000002163
19.0552	14.7238	14.1698	27	1000000505
14.6108	15.9114	14.266	27	1000002255
21.1125	16.9638	14.2032	27	1000001491
13.3296	21.3708	14.1502	27	1000002212
16.2493	21.7892	14.1612	27	1000001779
17.8551	21.8246	14.1728	27	1000001763
13.5895	22.729	14.2257	27	1000001913
14.2775	13.5759	14.3829	27	1000002143
17.7541	13.8441	14.4048	27	1000000104
13.9864	15.163	14.3751	27	1000002152
15.8388	17.952	14.4588	27	1000002117
14.2409	18.427	14.4135	27	1000001858
15.5597	20.8554	14.3876	27	1000001955
23.0516	21.2302	14.4359	27	1000002371
14.7362	21.7307	14.449	27	1000001911
20.4744	21.7503	14.4104	27	1000001828
15.4928	21.9676	14.5111	27	1000001572
16.0005	13.2175	14.6356	27	1000002372
15.1048	14.239	14.681	27	1000001851
14.9418	15.2874	14.6445	27	1000002089
17.0469	15.3195	14.654	27	1000002183
20.1672	19.2149	14.6597	27	1000001622
16.737	19.8787	14.668	27	1000001959
14.0413	21.7375	14.6504	27	1000002236
13.5357	22.2233	14.6421	27	1000001731
15.613	13.2188	14.8343	27	1000002287
13.8779	13.6842	14.9134	27	1000002094
19.7436	15.6843	14.8254	27	1000002291
12.8729	15.9389	14.8839	27	1000002373
20.3498	19.7894	14.8088	27	1000001937
13.3088	20.3581	14.9064	27	1000001667
16.0856	22.133	14.913	27	1000002161
17.6203	22.3332	14.8788	27	1000001112
16.0221	23.3669	14.836	27	1000002374
13.5759	15.9225	15.0386	27	1000001966
20.8152	17.7199	15.1742	27	1000001791
18.0248	18.2592	15.1284	27	1000002375
17.2259	19.331	15.1629	27	1000001978
15.0291	21.2053	15.1155	27	1000002232
17.1494	21.2348	15.1106	27	1000001521
16.1667	21.5246	15.2079	27	1000002107
12.8127	22.1812	15.1409	27	1000000019
16.8254	22.1906	15.079	27	1000002376
15.0326	22.2294	15.0907	27	1000002056
15.3114	13.3645	15.29	27	1000002099
13.8791	13.8135	15.28	27	1000001596
14.5137	14.4163	15.333	27	1000001912
16.2391	18.2765	15.3008	27	1000002036
14.2214	18.9792	15.2745	27	1000001708
18.0116	19.4208	15.3239	27	1000001871
17.0668	20.4741	15.3196	27	1000001656
14.2611	22.4346	15.1908	27	1000001414
16.7207	13.8382	15.4956	27	1000001679
16.0271	13.9205	15.4694	27	1000000562
15.0594	15.5523	15.5256	27	1000001798
16.3061	15.7876	15.4829	27	1000002234
18.5492	16.3884	15.5792	27	1000001755
14.2099	17.2018	15.508	27	1000002023
15.1538	17.272	15.4775	27	1000002276
15.458	19.0476	15.4575	27	1000002156
16.7701	21.1907	15.4837	27	1000001468
16.0741	22.5406	15.5823	27	1000001073
15.8269	23.049	15.4735	27	1000002154
15.4232	24.4958	15.5282	27	1000002009
13.3664	13.9474	15.806	27	1000002213
20.0827	15.9345	15.636	27	1000001724
16.0432	18.1705	15.7913	27	1000002377
20.1347	18.1198	15.7682	27	1000001654
17.1873	19.5118	15.723	27	1000001981
17.4188	21.319	15.6779	27	1000001972
17.9571	21.3957	15.763	27	1000001748
15.0068	21.4476	15.7053	27	1000001758
18.9713	21.8141	15.7354	27	1000002277
13.5568	22.2012	15.7569	27	1000001850
14.5342	22.2535	15.7114	27	1000001685
12.8756	23.2653	15.8102	27	1000001617
17.8962	16.8863	15.934	27	1000002315
20.9636	16.8861	15.8852	27	1000002085
18.4506	18.8397	16.0364	27	1000000634
16.2816	19.0503	15.9866	27	1000000695
19.5489	19.3145	15.9914	27	1000002153
14.006	13.4578	16.0984	27	1000001951
15.3532	13.7535	16.266	27	1000002378
18.7655	14.3773	16.2332	27	1000001229
16.9805	14.7737	16.145	27	1000001844
18.0031	15.6827	16.1648	27	1000002208
15.6657	16.7608	16.1938	27	1000002320
14.0522	17.4271	16.1451	27	1000002241
13.0582	17.5037	16.2265	27	1000002311
20.4942	19.7375	16.1989	27	1000002379
19.1387	19.8432	16.2059	27	1000001823
19.4515	20.3749	16.063	27	1000001456
18.6677	20.4168	16.1246	27	1000002265
18.5795	21.8803	16.2012	27	1000002282
13.5722	22.7599	16.1031	27	1000002218
16.6115	22.8152	16.2106	27	1000002280
16.366	13.2519	16.431	27	1000002380
14.7509	13.7976	16.3523	27	1000001597
15.2826	14.6846	16.3531	27	1000002230
17.7326	18.4438	16.3895	27	1000002381
15.0826	18.965	16.3434	27	1000001604
14.2235	19.2244	16.413	27	1000002221
16.0505	20.0626	16.3036	27	1000001985
14.7704	20.8502	16.4132	27	1000002283
13.9627	23.1568	16.4135	27	1000001934
15.9918	13.2466	16.638	27	1000002309
16.9021	14.9324	16.6068	27	1000001726
14.0481	16.8062	16.5318	27	1000000243
16.2475	18.5429	16.5385	27	1000000770
19.9327	18.9432	16.5277	27	1000002382
18.7772	19.4288	16.6115	27	1000001793
13.3517	22.3255	16.6264	27	1000001312
16.98	22.3197	16.6206	27	1000002129
15.5494	22.8924	16.5188	27	1000001407
16.3681	13.2601	16.8064	27	1000001836
18.8868	15.8238	16.8304	27	1000002383
13.1437	16.0811	16.8292	27	1000002176
18.1144	17.0764	16.7566	27	1000002292
15.469	18.0851	16.8757	27	1000002223
15.8456	18.4647	16.8976	27	1000001971
18.9287	18.9316	16.8474	27	1000001862
12.8127	21.7368	16.8082	27	1000002182
17.9933	22.2389	16.8564	27	1000002384
15.3841	15.0258	17.0468	27	1000002289
13.6403	19.5357	17.1197	27	1000001848
15.9689	21.4601	17.0233	27	1000001552
16.9622	14.4104	17.2856	27	1000002157
17.0185	15.8263	17.338	27	1000001794
20.2688	17.0109	17.3142	27	1000001128
19.4821	20.1455	17.2132	27	1000001518
16.3746	22.3203	17.3187	27	1000001233
14.5908	22.6213	17.2321	27	1000002155
12.6905	27.7246	16.031	27	1000000922
8.65456	19.9521	17.5635	27	1000002316
11.6697	20.8325	17.4167	27	1000000468
12.2621	22.145	17.5472	27	1000002385
11.461	15.9171	17.6967	27	1000002281
9.12259	19.5774	17.6547	27	1000002216
9.48695	20.3293	17.7303	27	1000002052
7.37956	20.8236	17.6792	27	1000002145
12.7138	21.2321	17.7324	27	1000001655
10.4247	21.3503	17.6723	27	1000002171
12.6573	13.4689	17.8115	27	1000002293
12.7296	15.179	17.9052	27	1000002045
11.1345	18.8126	17.8834	27	1000001497
10.0471	19.1786	17.9602	27	1000002026
11.5475	20.1926	17.9221	27	1000002049
12.4996	15.9995	18.1516	27	1000002027
10.7115	19.3404	18.1509	27	1000002050
9.90164	19.9367	18.1403	27	1000002054
7.68972	21.1476	18.1044	27	1000002170
11.7818	22.5722	18.2833	27	1000002149
8.7703	23.2644	18.4183	27	1000002386
11.1112	17.6536	18.5865	27	1000002058
10.6907	18.5441	18.5592	27	1000001487
9.08728	18.7555	18.5938	27	1000002318
9.72123	18.8509	18.4692	27	1000002168
11.7449	20.1043	18.5996	27	1000002169
10.4356	20.9441	18.4927	27	1000002319
12.0941	16.4892	18.7723	27	1000001700
12.312	19.6535	18.6854	27	1000001933
10.6783	18.2694	18.9616	27	1000002285
11.5723	20.5603	19.2166	27	1000002387
9.12244	21.4369	19.2195	27	1000002317
12.4407	16.8056	19.4423	27	1000002286
9.27112	19.5846	19.3695	27	1000002388
9.55805	22.1259	19.4941	27	1000002389
10.1673	18.7629	19.716	27	1000002024
9.04778	21.3869	19.6306	27	1000001671
9.59266	19.3936	19.8659	27	1000002390
9.37312	21.0858	19.9845	27	1000002391
9.95851	20.0224	20.4978	27	1000001878
13.0812	14.4563	17.4589	27	1000002392
13.8551	15.9734	17.4641	27	1000002166
19.9455	17.9955	17.4979	27	1000002321
14.4485	21.5676	17.3825	27	1000001433
18.0938	19.6253	17.5814	27	1000002279
17.0681	20.2111	17.7489	27	1000001806
19.381	15.1569	17.9377	27	1000002393
17.4191	17.4494	17.9031	27	1000002229
18.9296	17.746	17.8773	27	1000001925
12.9473	18.8891	17.9179	27	1000002274
14.3614	18.8973	17.8187	27	1000002038
13.9825	21.449	17.9515	27	1000001783
13.3169	14.7096	18.2122	27	1000001910
16.5267	15.6983	18.1126	27	1000001961
16.0626	20.6425	18.0388	27	1000001010
17.0127	21.0147	18.1568	27	1000002322
14.4924	21.138	18.1466	27	1000002017
15.2059	14.8816	18.367	27	1000001757
13.4493	16.1229	18.3782	27	1000002394
16.4235	17.468	18.2369	27	1000002395
16.641	14.7235	18.5292	27	1000002396
16.4581	15.7898	18.5432	27	1000001239
17.8558	16.2186	18.618	27	1000002397
13.2481	18.5117	18.5762	27	1000002181
14.6155	15.3076	18.8067	27	1000002398
13.7891	17.0138	18.8245	27	1000002025
16.6923	18.4032	18.7356	27	1000002399
15.7199	18.5041	18.7856	27	1000002010
14.13	18.8835	18.7141	27	1000001956
17.1481	19.0708	18.7247	27	1000002400
17.3323	20.2226	18.8153	27	1000001882
16.1164	20.5314	18.8725	27	1000002401
13.7514	13.5688	18.8823	27	1000002402
12.9861	20.5157	19.0074	27	1000002239
18.9138	17.1222	19.2173	27	1000002403
18.1954	17.9555	19.1391	27	1000002404
15.6985	18.4771	19.264	27	1000001879
13.6353	16.5783	19.5414	27	1000002405
13.1138	18.4737	19.6	27	1000000759
13.9709	18.277	19.9254	27	1000002406
13.1166	18.4277	20.0698	27	1000001738
17.0766	17.552	20.2165	27	1000002407
11.966	22.9548	20.9287	27	1000002167
16.4186	11.5273	6.60018	28	1000002323
23.2039	19.4441	5.93888	28	1000001752
20.7256	17.0271	6.53722	28	1000002408
21.0029	18.1625	6.6534	28	1000002067
21.2176	12.7873	9.66024	28	1000002409
11.8428	16.1882	8.97854	28	1000002410
12.7614	20.7759	8.90505	28	1000002411
11.9607	18.8624	9.37488	28	1000001696
11.5805	19.1593	9.41222	28	1000002325
11.9582	20.3923	9.62047	28	1000002412
12.2408	17.3637	9.88969	28	1000001756
12.3638	18.4237	10.073	28	1000001611
12.6304	18.8276	10.1686	28	1000001209
11.4249	19.09	10.1301	28	1000001161
10.0458	18.3335	10.3726	28	1000002413
10.7053	18.5142	10.3094	28	1000002414
10.5584	19.6832	10.4004	28	1000002415
20.6238	17.6262	7.27831	28	1000002416
18.3906	19.1267	7.34183	28	1000002417
18.325	14.514	7.51561	28	1000001590
18.2999	17.4913	7.49695	28	1000002418
18.9923	18.4639	7.50989	28	1000002419
14.9232	14.0848	7.69087	28	1000002420
20.5965	15.5132	7.6756	28	1000002031
21.7112	15.3187	7.93278	28	1000002328
19.3442	16.6744	7.89865	28	1000002042
19.655	15.5513	8.23396	28	1000002248
16.2344	17.3586	8.03631	28	1000002421
22.8032	15.5632	8.28479	28	1000001495
22.0837	17.3196	8.34075	28	1000001963
17.0567	18.5481	8.31406	28	1000002250
13.4369	20.3979	8.24895	28	1000002422
24.4708	15.5629	8.63592	28	1000001808
13.0947	17.3646	8.53066	28	1000001857
15.8373	17.7178	8.5558	28	1000001845
23.2782	16.1054	8.73035	28	1000002423
20.3791	16.2148	8.80014	28	1000002207
17.354	17.9518	8.77032	28	1000002244
19.8492	16.7687	9.08469	28	1000000054
16.9797	16.8575	9.07538	28	1000001258
16.2052	17.0549	8.91833	28	1000002233
21.3225	17.2122	9.05205	28	1000002263
14.6208	17.7885	9.00476	28	1000002424
13.4284	18.4189	8.99298	28	1000000078
15.2979	20.1932	9.02626	28	1000002113
21.3108	14.991	9.28534	28	1000002425
15.2482	17.8228	9.31027	28	1000001232
18.1082	18.254	9.16703	28	1000002006
14.6206	14.6735	9.43819	28	1000002330
17.2666	16.6507	9.47828	28	1000001505
14.9778	17.2537	9.4203	28	1000002220
21.9837	17.3488	9.44843	28	1000001905
19.0372	17.6804	9.37139	28	1000001249
20.4031	17.6976	9.53804	28	1000002016
17.4785	17.7533	9.46629	28	1000001896
16.8047	17.8506	9.53617	28	1000002426
16.0092	18.2232	9.44138	28	1000001663
18.1219	19.5081	9.52239	28	1000002329
15.0674	19.8335	9.41155	28	1000001907
21.3617	15.0611	9.71944	28	1000002427
21.8792	15.4382	9.62945	28	1000002247
13.0767	16.3731	9.62483	28	1000001489
17.7314	16.3863	9.63611	28	1000002332
20.1558	16.3376	9.61251	28	1000002103
20.7364	16.3919	9.68917	28	1000001874
22.1956	16.327	9.66917	28	1000002308
13.4497	17.8265	9.62321	28	1000001898
14.1146	18.413	9.70952	28	1000001595
13.0131	19.6062	9.68709	28	1000002179
16.95	20.1967	9.61954	28	1000002428
14.4254	20.6745	9.69035	28	1000002429
20.5097	14.2193	9.89744	28	1000002334
16.2581	16.1472	9.97972	28	1000002091
23.1341	17.5071	9.87119	28	1000001795
17.3541	18.5591	9.87002	28	1000002141
15.2786	19.0532	9.91539	28	1000002203
14.8257	19.2376	9.96383	28	1000002430
18.1241	19.6353	9.80364	28	1000002075
17.6449	20.3649	9.84073	28	1000001387
13.1876	14.7803	10.1106	28	1000002327
19.9969	15.7157	10.0869	28	1000001831
13.1039	16.8327	10.1284	28	1000002294
13.3626	17.472	10.1249	28	1000001463
18.7189	17.5558	10.1547	28	1000001949
17.728	18.4824	10.1099	28	1000002105
13.87	19.035	10.0663	28	1000002431
16.6003	19.4194	10.0658	28	1000001958
14.3908	19.5667	10.0578	28	1000002432
19.748	20.1347	10.0282	28	1000001727
13.9388	21.1255	10.1726	28	1000001891
21.594	21.2308	10.1577	28	1000002219
23.4665	14.6885	10.2934	28	1000002433
22.6006	15.2192	10.2929	28	1000001771
17.3143	16.366	10.2253	28	1000001990
22.6197	16.5124	10.2843	28	1000002347
19.6484	16.7351	10.2878	28	1000002188
19.7291	17.2133	10.2963	28	1000002018
19.1057	18.8418	10.3167	28	1000001842
14.7539	19.2552	10.2418	28	1000002434
18.4933	19.5129	10.3342	28	1000002336
14.9669	20.0522	10.3094	28	1000001894
17.7286	21.7265	10.4137	28	1000002435
21.4861	12.099	11.2228	28	1000002012
13.6595	12.1534	13.753	28	1000002358
11.3886	18.1277	10.729	28	1000002326
12.1212	18.4368	10.7947	28	1000001379
12.3178	19.0532	10.7879	28	1000001705
11.9307	20.2322	10.7751	28	1000002243
10.3553	19.7356	10.8786	28	1000001788
12.1007	15.5083	11.1815	28	1000002237
12.0228	18.5551	11.2104	28	1000001522
11.791	20.2623	11.2327	28	1000001471
12.3362	17.7754	11.364	28	1000000275
11.6726	18.324	11.4379	28	1000001098
10.9306	19.4304	11.3193	28	1000002217
12.6018	20.688	11.3219	28	1000001846
12.3369	21.4827	11.696	28	1000002436
12.3668	15.9083	11.8206	28	1000002193
10.8473	18.3912	11.8157	28	1000002437
12.2176	19.3764	11.8908	28	1000001768
11.7334	20.349	11.774	28	1000002340
10.4528	21.8074	11.8735	28	1000002341
12.5836	13.6688	12.0541	28	1000002337
12.4718	14.714	12.0583	28	1000002098
12.3644	18.7998	12.53	28	1000001928
12.4487	20.1154	12.7711	28	1000001362
12.0128	20.9855	12.6635	28	1000001577
10.0945	15.8318	12.8309	28	1000001310
11.038	18.6361	12.8904	28	1000002214
12.767	21.0234	12.9425	28	1000001977
8.09519	21.6453	12.8655	28	1000001555
9.6139	22.6461	12.8306	28	1000001953
12.3138	15.6512	13.1247	28	1000002351
10.8844	18.774	13.1718	28	1000002304
12.5686	22.0333	13.0442	28	1000001740
11.0476	15.4994	13.3402	28	1000001287
12.0801	18.0547	13.3614	28	1000001693
10.0254	19.6189	13.4075	28	1000001457
12.6788	14.7597	13.5122	28	1000001785
10.9045	16.423	13.5436	28	1000001932
10.8375	17.438	13.5504	28	1000001254
10.7723	18.8474	13.5889	28	1000002295
11.8301	20.4437	13.5815	28	1000001569
10.8677	14.1686	13.7241	28	1000001834
9.01738	16.871	13.8401	28	1000002343
10.1655	19.3704	13.8826	28	1000001930
16.631	13.7405	10.5738	28	1000002144
20.6938	14.1367	10.5439	28	1000002015
19.2776	15.1727	10.4489	28	1000001715
20.8447	16.2886	10.5157	28	1000001747
16.5854	16.735	10.5182	28	1000001868
22.058	16.8271	10.627	28	1000002438
23.3163	17.2203	10.565	28	1000000942
18.8742	17.6521	10.5019	28	1000002439
17.5916	17.8853	10.4283	28	1000001995
20.6072	18.4229	10.573	28	1000000008
17.0287	19.0052	10.5177	28	1000002331
18.5064	19.0998	10.5473	28	1000001897
18.3421	19.932	10.5154	28	1000000719
17.5493	20.9046	10.5498	28	1000002126
22.4174	15.0515	10.8288	28	1000002262
21.0922	15.5604	10.6998	28	1000002258
15.7109	15.8357	10.6632	28	1000002190
18.6857	15.9392	10.7782	28	1000002440
19.8353	17.7357	10.7643	28	1000001064
16.5674	17.8462	10.7649	28	1000002175
17.3065	19.5367	10.7476	28	1000002441
13.2327	19.9952	10.6859	28	1000002146
18.078	20.1651	10.7523	28	1000002333
16.3687	20.6867	10.6557	28	1000002079
18.4183	20.66	10.6563	28	1000002108
13.1329	21.135	10.7304	28	1000002088
13.7535	21.1849	10.7115	28	1000001196
15.8972	21.1771	10.7641	28	1000002267
20.8244	14.2059	10.9633	28	1000002078
20.9312	17.0699	11.021	28	1000002306
14.278	17.3835	10.9648	28	1000002087
13.4402	18.3153	10.9771	28	1000002030
16.2266	20.1294	11.042	28	1000002101
14.3418	20.3334	10.9512	28	1000002299
15.5422	20.3638	10.9225	28	1000001774
18.2458	20.9166	10.9111	28	1000002186
15.0241	21.4159	11.0219	28	1000002032
20.2857	22.2003	11.0491	28	1000002442
18.0241	13.1182	11.1968	28	1000002324
17.1183	14.4065	11.1653	28	1000002001
19.1196	15.5982	11.1842	28	1000001802
17.2685	15.939	11.1347	28	1000000775
21.1029	16.1072	11.2237	28	1000002443
20.4638	16.8513	11.1706	28	1000002158
14.9038	17.7522	11.234	28	1000001434
17.4891	18.3281	11.1772	28	1000001357
19.1097	18.4454	11.1799	28	1000001631
21.2617	18.4359	11.1778	28	1000002348
15.9083	18.546	11.1553	28	1000002298
19.7936	19.0686	11.0855	28	1000001825
15.7508	14.6499	11.3313	28	1000001936
18.2442	15.6685	11.3221	28	1000001625
20.8646	16.4566	11.3939	28	1000001983
20.2483	17.6081	11.4286	28	1000001801
15.3362	17.7112	11.4199	28	1000000764
17.5354	19.2456	11.3664	28	1000001881
14.823	19.6763	11.446	28	1000001712
16.1007	20.2471	11.3871	28	1000002074
16.9896	21.5495	11.3462	28	1000002444
15.3849	22.9705	11.4903	28	1000002124
13.7518	13.2243	11.6708	28	1000002445
15.0424	14.4884	11.6293	28	1000002335
18.1704	14.4954	11.5739	28	1000002210
13.445	15.5634	11.5914	28	1000002257
23.091	15.6253	11.6604	28	1000002082
20.1507	15.8915	11.6705	28	1000002128
21.6742	16.0937	11.5317	28	1000001962
18.9578	16.1776	11.6363	28	1000001923
14.5213	16.5442	11.5503	28	1000002127
21.3308	16.857	11.6701	28	1000001886
20.5333	16.9423	11.5224	28	1000002112
13.5177	17.0676	11.6092	28	1000001832
18.6744	17.9367	11.6389	28	1000001805
20.6575	18.09	11.6315	28	1000002252
13.5228	18.1628	11.6508	28	1000002138
14.3748	18.628	11.6528	28	1000002007
17.2581	18.9857	11.6499	28	1000002249
19.4766	19.5897	11.6377	28	1000002104
19.1657	19.8656	11.5236	28	1000002139
19.7293	20.5239	11.6004	28	1000002307
17.9001	21.5301	11.5907	28	1000001502
16.3203	21.924	11.6687	28	1000001082
15.8416	14.2747	11.8949	28	1000002209
13.7899	14.3931	11.9009	28	1000002092
16.3271	15.532	11.889	28	1000002253
12.9676	15.6877	11.838	28	1000002000
15.5313	15.7054	11.834	28	1000002301
24.0708	15.7218	11.834	28	1000001325
19.0186	15.8084	11.7851	28	1000002344
18.0508	15.9708	11.7543	28	1000001661
14.421	16.2673	11.7829	28	1000001982
15.4354	17.755	11.8205	28	1000002251
20.2642	17.7275	11.8373	28	1000002140
21.3777	18.3197	11.9032	28	1000002349
15.5619	18.9817	11.8603	28	1000001648
18.4551	20.7821	11.7727	28	1000001811
13.7194	20.9526	11.8089	28	1000001439
16.0568	21.018	11.7994	28	1000001507
16.6547	21.4257	11.8579	28	1000002115
14.0746	21.5466	11.7972	28	1000002355
17.4594	21.7394	11.8432	28	1000002130
15.1541	22.37	11.8009	28	1000002177
21.7307	13.9129	12.0388	28	1000002086
18.9791	14.5788	11.9486	28	1000002278
17.3403	14.8939	12.0012	28	1000002345
20.7743	16.492	12.0205	28	1000001991
17.9065	17.0315	12.0912	28	1000001827
19.8361	17.0883	12.0311	28	1000001609
15.0564	17.2647	12.001	28	1000001987
20.5127	18.357	12.0353	28	1000001892
14.6806	19.6075	12.0595	28	1000002290
15.756	20.5699	12.0341	28	1000001528
19.3671	21.6959	11.9808	28	1000002446
14.1265	21.7763	12.0467	28	1000002111
14.7537	13.5913	12.2143	28	1000000337
14.0502	15.1315	12.292	28	1000002353
18.4086	16.1474	12.2292	28	1000002072
18.8388	16.1218	12.2952	28	1000002195
21.688	16.5609	12.2995	28	1000002019
15.2488	17.2606	12.1673	28	1000002242
16.9323	18.4183	12.2444	28	1000002259
20.5786	18.6091	12.2875	28	1000002076
20.8947	19.0825	12.2359	28	1000002191
15.2852	19.181	12.2007	28	1000001964
14.8723	20.7616	12.2107	28	1000002245
17.7936	20.9003	12.3049	28	1000002029
15.6871	22.6081	12.3186	28	1000002350
14.7897	23.0634	12.291	28	1000001940
19.4991	15.3752	12.4169	28	1000002037
16.7474	16.4014	12.4995	28	1000002174
21.9436	16.6121	12.4382	28	1000002447
24.6401	16.6096	12.4771	28	1000001954
20.4927	17.3238	12.4884	28	1000002114
23.5638	17.4443	12.4264	28	1000002354
20.1343	17.6479	12.4628	28	1000002205
19.1679	17.8208	12.4603	28	1000001294
17.7307	18.1559	12.3841	28	1000002206
14.5901	18.5535	12.4943	28	1000002084
19.8571	20.9391	12.4808	28	1000001396
15.766	21.8121	12.4276	28	1000002260
18.6447	22.7704	12.4653	28	1000002448
14.7061	23.8603	12.4739	28	1000002357
13.0137	13.2843	12.6546	28	1000002339
16.6905	13.5115	12.7423	28	1000001618
13.634	13.6372	12.631	28	1000001980
15.3652	14.8772	12.6654	28	1000002231
21.5288	14.8912	12.6875	28	1000001674
15.324	16.1469	12.64	28	1000002238
14.0702	16.5358	12.6386	28	1000002296
19.4871	16.9215	12.6992	28	1000002302
21.0919	17.8252	12.7235	28	1000001945
14.6712	17.9636	12.7094	28	1000002269
20.0864	18.2198	12.7205	28	1000001091
22.0159	18.5796	12.6867	28	1000002352
14.2091	21.0381	12.6583	28	1000001051
18.6043	21.017	12.7781	28	1000002266
20.0304	22.4201	12.7392	28	1000002449
19.2228	14.1473	13.0048	28	1000001762
15.2888	15.0928	12.8856	28	1000002185
13.0042	15.2169	12.8817	28	1000001403
21.4122	16.2271	12.8932	28	1000002268
17.8035	16.6359	12.8536	28	1000002288
14.8207	17.3763	12.8866	28	1000001888
20.6693	18.7206	12.9054	28	1000002080
13.6055	20.7457	12.875	28	1000001687
14.8737	22.4589	12.812	28	1000001769
18.2499	22.4749	12.8261	28	1000002450
14.9417	23.062	12.8628	28	1000000309
13.7349	13.0134	13.2233	28	1000002360
16.7886	14.5622	13.1068	28	1000001917
17.226	14.6223	13.138	28	1000001988
21.2687	17.2414	13.1012	28	1000002090
19.1582	17.8287	13.2062	28	1000001880
16.4314	18.8303	13.1557	28	1000002198
17.3562	18.8335	13.1837	28	1000002160
18.6178	20.4656	13.0838	28	1000001723
16.2509	20.5991	13.1384	28	1000001568
13.4253	23.1833	13.1799	28	1000002073
15.4803	13.5429	13.2992	28	1000001682
18.3886	13.8163	13.31	28	1000000104
16.0385	14.2522	13.4409	28	1000002372
15.3853	14.733	13.4194	28	1000001711
16.393	14.8603	13.3669	28	1000002346
17.6378	15.2749	13.3599	28	1000001887
19.8443	15.3407	13.2657	28	1000002291
20.4129	15.9462	13.3617	28	1000002204
17.698	16.524	13.3644	28	1000002187
21.6164	16.7613	13.3674	28	1000002300
13.719	17.6024	13.3518	28	1000002254
18.5883	17.902	13.3513	28	1000002137
16.697	18.0975	13.3013	28	1000002096
19.7509	19.0102	13.4005	28	1000002100
18.3339	19.5799	13.3588	28	1000001750
20.4777	20.1786	13.3018	28	1000001753
18.0829	20.7039	13.4246	28	1000002165
14.6336	21.3019	13.3466	28	1000002212
16.525	13.0465	13.6267	28	1000002361
19.2194	14.3159	13.4956	28	1000001720
13.4099	14.6816	13.4565	28	1000002310
14.987	14.8279	13.5765	28	1000001899
16.4438	16.9172	13.5674	28	1000002196
18.2693	18.0342	13.6254	28	1000001241
13.8504	18.4148	13.6155	28	1000001858
20.9204	18.8953	13.499	28	1000002314
20.7568	19.2312	13.563	28	1000001728
15.5115	19.3203	13.5411	28	1000002119
12.9443	20.8919	13.5313	28	1000002093
14.5347	22.2308	13.6449	28	1000002077
16.962	22.3749	13.6167	28	1000002451
17.9054	13.5549	13.7489	28	1000002338
14.5767	13.6983	13.7357	28	1000002287
13.8392	15.2455	13.7278	28	1000002342
21.0312	18.3965	13.7454	28	1000001185
15.297	18.9619	13.8308	28	1000001765
13.4947	19.045	13.8372	28	1000001216
14.6864	20.9844	13.7924	28	1000002232
15.6758	20.9414	13.7744	28	1000002211
15.9343	22.5378	13.7848	28	1000002264
18.9464	22.8662	13.777	28	1000002452
20.0852	22.9002	13.8056	28	1000001922
26.6792	16.6295	10.7462	28	1000001852
12.1702	12.7077	14.0502	28	1000002235
12.7213	12.6507	17.335	28	1000002293
14.4076	12.5752	14.1581	28	1000002142
12.5179	15.2731	13.9503	28	1000002020
11.8267	16.0555	13.9234	28	1000001465
10.4602	15.5566	14.2692	28	1000001265
12.7552	15.7223	14.2144	28	1000002373
11.0236	16.2837	14.2057	28	1000002365
10.5718	16.6745	14.1942	28	1000001976
9.62347	19.7127	14.1752	28	1000001993
11.4061	20.0579	14.2389	28	1000002226
12.7543	13.5768	14.4584	28	1000002392
10.713	17.0699	14.4746	28	1000001716
12.2814	19.9525	14.3966	28	1000002097
10.755	20.6435	14.4121	28	1000002297
11.931	15.1913	14.6447	28	1000001304
12.5644	20.5555	14.717	28	1000002246
11.9666	20.6587	14.6217	28	1000002033
10.6209	17.1212	14.7949	28	1000002284
10.8752	17.7113	14.8386	28	1000002312
10.459	19.2109	14.9232	28	1000000843
12.1134	14.8728	15.0455	28	1000001952
12.4736	15.4319	15.0624	28	1000002362
10.5628	16.1905	15.0005	28	1000002134
12.3428	18.2991	15.1002	28	1000001946
11.3052	20.6856	15.0315	28	1000000664
9.77402	23.5125	15.0534	28	1000001697
11.8863	24.0118	15.1189	28	1000002366
8.57122	19.5879	15.2793	28	1000002272
11.3448	21.0544	15.2818	28	1000002048
11.0353	16.5357	15.5401	28	1000002364
10.3364	17.3452	15.541	28	1000002256
10.8756	20.407	15.5317	28	1000002065
12.6754	21.8817	15.5328	28	1000000019
9.58373	17.9124	15.7165	28	1000002316
10.7762	18.5288	15.7932	28	1000002363
10.9401	19.5095	15.7538	28	1000002173
8.69192	21.6633	15.7646	28	1000002172
12.4774	14.5629	15.9829	28	1000001965
11.8235	15.2448	15.8982	28	1000002224
9.1705	16.9508	15.9614	28	1000002367
10.7842	20.4314	15.9107	28	1000002305
9.46834	21.7171	15.987	28	1000002453
11.7047	21.301	16.1664	28	1000001975
12.766	17.5116	16.4142	28	1000000243
10.1022	18.0799	16.3651	28	1000000389
10.9533	17.9304	16.6336	28	1000002270
9.37216	19.4716	16.5797	28	1000002060
10.4861	21.2574	16.5417	28	1000002227
11.2856	21.3668	16.5373	28	1000002215
12.754	21.782	16.6345	28	1000002182
12.2823	15.7879	16.7799	28	1000002004
11.1234	16.575	16.8276	28	1000002368
9.82821	20.1906	16.794	28	1000002228
10.5832	20.6433	16.7643	28	1000001513
8.98678	21.3224	16.8601	28	1000002386
11.6337	15.4046	17.0506	28	1000001713
11.3234	18.5508	17.2413	28	1000002197
10.2799	19.6323	17.24	28	1000002319
11.3126	19.8956	17.2608	28	1000002049
8.14096	19.9236	17.2487	28	1000002313
11.1282	20.534	17.3198	28	1000002387
10.8193	21.5987	17.1656	28	1000002171
13.0305	14.0369	14.0025	28	1000001818
14.1765	14.7819	14.045	28	1000002163
18.0634	15.0585	13.9628	28	1000001948
17.5565	15.5307	14.0275	28	1000002200
20.7226	16.3242	14.0115	28	1000001398
14.4448	18.1525	13.9313	28	1000002061
22.1839	18.7683	13.9388	28	1000002131
20.1355	19.2345	14.079	28	1000002379
14.3493	20.8405	13.8907	28	1000001435
13.9449	21.8615	14.0607	28	1000000900
16.4006	21.8451	13.9711	28	1000002356
18.0882	21.857	14.0007	28	1000001247
14.2394	23.2297	13.9705	28	1000002275
17.1346	23.2351	14.0126	28	1000002370
16.7895	12.9504	14.152	28	1000002454
20.2193	15.0738	14.2245	28	1000002199
15.2464	15.9171	14.1717	28	1000002189
16.0561	16.0403	14.2078	28	1000001154
12.93	18.0391	14.1856	28	1000002039
16.9737	18.3202	14.1979	28	1000001978
17.4389	20.834	14.2437	28	1000002374
21.6153	20.8329	14.1376	28	1000002371
14.7903	21.6781	14.191	28	1000002056
17.8526	22.0509	14.2083	28	1000001763
15.1594	22.696	14.1215	28	1000001414
13.147	22.8916	14.1756	28	1000001913
19.2471	14.0895	14.3395	28	1000000505
17.1569	19.0859	14.3628	28	1000001871
16.9453	19.9242	14.3802	28	1000001274
14.08	21.924	14.4545	28	1000002236
14.4173	23.2741	14.404	28	1000001997
15.148	15.3087	14.619	28	1000002234
16.4866	15.3244	14.7247	28	1000002183
17.5255	15.5265	14.6811	28	1000001501
17.5795	16.4178	14.68	28	1000002011
20.841	16.9986	14.7197	28	1000001491
14.5772	17.2691	14.6263	28	1000002023
20.6189	18.2843	14.5966	28	1000002382
15.711	18.5629	14.6299	28	1000002377
15.2838	21.2208	14.7358	28	1000001955
19.7656	21.3601	14.5887	28	1000001828
13.213	22.294	14.6609	28	1000001731
16.1776	23.4539	14.6762	28	1000002455
18.6686	14.6199	14.7971	28	1000001229
14.3786	15.5526	14.8365	28	1000002320
20.2886	19.8563	14.9434	28	1000001937
13.1431	21.8072	14.8548	28	1000002069
17.6251	22.3908	14.775	28	1000001112
14.4664	12.8322	15.1079	28	1000002359
15.1432	13.46	15.0431	28	1000002099
14.0725	14.4945	15.1091	28	1000001912
15.4279	14.7459	15.0579	28	1000002276
14.9844	16.5329	15.1159	28	1000002378
20.0276	19.0525	15.0599	28	1000001622
14.0163	19.1144	15.1461	28	1000002047
18.842	19.1921	15.0387	28	1000002375
13.0797	21.0878	15.1143	28	1000001667
19.1705	21.3878	15.0568	28	1000002116
14.4382	21.6902	15.0496	28	1000001758
14.9637	22.3944	15.133	28	1000001685
16.7998	22.6397	15.1534	28	1000002456
13.4876	13.4783	15.3089	28	1000002094
13.7254	13.9313	15.3468	28	1000001596
15.9527	13.9853	15.2785	28	1000000562
15.6832	15.4958	15.193	28	1000002089
15.1367	15.6142	15.3862	28	1000001798
20.1444	17.1822	15.1997	28	1000001791
16.1126	18.4679	15.2517	28	1000002036
15.9209	21.8786	15.2493	28	1000002261
13.8725	22.3789	15.3452	28	1000001934
15.853	24.5614	15.2342	28	1000002009
16.8183	14.8374	15.5584	28	1000001851
18.0516	16.6684	15.5177	28	1000002383
13.8899	17.3251	15.5226	28	1000002241
17.6751	19.5845	15.4953	28	1000001981
17.8414	21.2784	15.5199	28	1000002376
13.1707	21.8415	15.5603	28	1000001850
16.6475	22.745	15.4519	28	1000002161
15.7242	16.1768	15.7326	28	1000002255
19.7847	19.1639	15.7691	28	1000002153
19.2565	19.9616	15.6437	28	1000001823
15.4681	20.9296	15.8219	28	1000002107
19.0172	21.9164	15.7647	28	1000002282
17.1523	23.3764	15.6923	28	1000002457
17.4478	13.4459	15.9175	28	1000002157
14.2094	15.3656	16.0073	28	1000002289
17.4307	16.6651	15.9586	28	1000002315
13.2738	22.4468	15.9534	28	1000001941
15.3305	22.6865	15.953	28	1000001073
16.275	22.6074	15.9944	28	1000002280
14.2485	23.3607	15.997	28	1000001617
16.1912	16.5758	16.2149	28	1000001726
20.7814	16.835	16.2478	28	1000002085
18.742	17.14	16.1752	28	1000001724
20.0068	17.2678	16.0875	28	1000001654
20.7584	17.6678	16.1273	28	1000002321
16.4747	20.4096	16.1491	28	1000002322
14.9612	23.6613	16.071	28	1000002154
17.2998	13.4778	16.3899	28	1000002380
14.7397	13.8713	16.4686	28	1000002213
17.2432	14.7566	16.3267	28	1000002396
18.994	15.7627	16.3585	28	1000002393
13.8892	19.634	16.4382	28	1000002283
17.1865	20.0092	16.395	28	1000002384
16.4865	13.3605	16.5933	28	1000001836
18.1736	14.3945	16.6196	28	1000002458
16.9869	15.9847	16.595	28	1000001844
18.1545	16.947	16.5525	28	1000001755
18.7003	19.439	16.5355	28	1000000634
16.0476	21.3682	16.6175	28	1000001552
13.9066	22.7764	16.5857	28	1000001312
15.8614	15.0131	16.7456	28	1000002230
13.3679	16.1647	16.8292	28	1000002176
15.3675	18.156	16.7731	28	1000002223
15.7853	18.7207	16.8362	28	1000001971
13.1835	19.072	16.8059	28	1000001708
13.2154	22.1358	16.7532	28	1000002218
16.878	22.3124	16.8007	28	1000001233
13.9285	14.4992	17.0381	28	1000001951
18.0438	14.5014	17.0653	28	1000002459
19.8412	14.7993	16.974	28	1000002460
18.4794	16.0077	17.0431	28	1000002397
18.9153	19.3452	17.0013	28	1000001862
13.2492	20.5635	17.0144	28	1000002221
15.1112	21.7302	16.9884	28	1000001407
17.2053	22.3264	17.0221	28	1000002129
13.4621	14.4002	17.2965	28	1000001910
17.5557	15.5946	17.2632	28	1000001794
14.4541	15.9388	17.2654	28	1000002166
16.5335	15.9549	17.2625	28	1000002208
20.1666	17.0938	17.2318	28	1000001128
13.4233	18.6764	17.2937	28	1000002311
18.6519	19.0134	17.3064	28	1000002404
17.6692	19.6482	17.2274	28	1000001806
15.9972	19.8059	17.2546	28	1000001010
19.3562	20.1206	17.2421	28	1000001518
17.1135	20.5039	17.24	28	1000001985
13.0208	28.4908	15.9193	28	1000000922
10.5794	17.22	17.462	28	1000002273
8.70989	19.3214	17.513	28	1000002216
9.6257	20.1083	17.3932	28	1000002052
12.0285	21.0367	17.3765	28	1000001655
9.2827	17.7154	17.7481	28	1000002281
10.0564	19.5444	17.6953	28	1000002054
11.9038	20.8575	17.6099	28	1000000468
10.6838	21.9558	17.6933	28	1000002389
11.6192	18.5342	17.9724	28	1000002369
9.91095	18.7884	17.8513	28	1000002168
10.5072	19.0911	17.8418	28	1000002026
10.6837	19.8083	17.8413	28	1000002050
10.765	22.742	17.8621	28	1000002014
10.6041	18.1849	18.1061	28	1000002058
11.0604	19.1316	18.1399	28	1000001497
11.499	17.2602	18.3667	28	1000001700
12.088	23.2216	18.3269	28	1000002149
12.4862	16.2786	18.5798	28	1000002286
9.45236	19.0287	18.5737	28	1000002318
10.4816	19.635	18.5901	28	1000001487
8.78924	23.0056	18.5802	28	1000002461
12.5432	17.5762	18.7484	28	1000002027
10.9163	18.2152	18.7781	28	1000002285
11.5896	19.5686	18.6624	28	1000002169
12.3589	20.2763	18.7882	28	1000001933
8.66293	20.626	18.8179	28	1000002317
12.4611	17.7266	18.9696	28	1000002462
9.34243	18.6466	18.9334	28	1000002390
9.90427	19.2746	19.0291	28	1000002388
10.9612	20.74	19.2091	28	1000002463
10.4348	20.8005	19.2567	28	1000002391
9.44459	22.4593	19.8714	28	1000002464
10.1824	18.1914	20.1045	28	1000002024
9.63369	19.3689	20.4437	28	1000001878
9.66618	21.269	20.418	28	1000001671
18.1819	18.5561	17.4268	28	1000002279
13.3213	21.6263	17.5168	28	1000002385
15.6935	22.2787	17.4717	28	1000002465
14.3969	22.6501	17.5681	28	1000002466
15.577	14.1537	17.7157	28	1000002309
18.4425	14.5418	17.7225	28	1000002467
19.9231	17.2177	17.6721	28	1000001925
17.7703	17.6166	17.6356	28	1000002292
14.451	21.8222	17.7251	28	1000001433
14.8139	22.0446	17.6688	28	1000002155
13.0188	14.9383	17.9334	28	1000002045
18.6718	19.0037	17.8745	28	1000002468
18.0515	19.4601	17.9003	28	1000002381
14.6667	19.597	17.8123	28	1000002038
18.6322	20.1059	17.9434	28	1000002265
17.4128	21.0318	17.913	28	1000002400
15.1569	21.292	17.9194	28	1000002401
15.2105	15.1601	18.1463	28	1000001757
12.9592	15.6923	18.0356	28	1000002394
13.1301	18.7131	18.2055	28	1000001848
13.7098	19.5419	18.0754	28	1000002181
19.2132	17.2081	18.3489	28	1000002403
16.0555	17.5594	18.2901	28	1000002395
15.8469	18.6799	18.3196	28	1000002399
17.6677	19.0663	18.3492	28	1000001793
12.8333	19.5537	18.3488	28	1000002274
18.1335	20.123	18.3203	28	1000002469
13.8903	21.4254	18.3554	28	1000001783
14.5016	15.2302	18.5046	28	1000001239
15.2887	15.281	18.5082	28	1000002398
15.8218	15.7205	18.5719	28	1000001961
12.9351	16.4426	18.5706	28	1000002405
14.3545	18.5746	18.5318	28	1000002406
14.8905	19.2128	18.5151	28	1000001956
14.931	21.0353	18.6092	28	1000002470
13.6357	15.5648	18.8104	28	1000002402
18.0279	20.1859	18.6724	28	1000002471
17.875	20.2426	18.8416	28	1000001882
16.8709	20.3256	18.7896	28	1000002472
15.5283	21.1376	18.8012	28	1000002473
13.177	18.6039	19.0799	28	1000000759
14.0991	20.2768	19.011	28	1000002017
14.9044	19.6416	19.3522	28	1000002010
12.8704	20.1835	19.3589	28	1000002239
12.9306	18.5663	19.7129	28	1000001738
16.3662	17.707	20.329	28	1000001879
17.1423	17.5163	20.741	28	1000002407
12.382	23.4066	21.3556	28	1000002167
20.7328	17.5848	5.73952	29	1000002474
19.0925	16.801	6.61629	29	1000002042
18.9473	19.1152	6.6259	29	1000002475
18.0908	17.7634	6.83713	29	1000002476
11.2836	16.0396	8.74282	29	1000002477
12.1698	16.487	9.41799	29	1000002478
11.0179	17.6951	9.70013	29	1000002413
12.4897	18.1399	9.638	29	1000001611
12.4537	17.0269	9.97131	29	1000001756
12.5839	18.656	10.0215	29	1000001209
11.4511	18.9148	10.056	29	1000001161
10.4614	19.5153	10.3665	29	1000002415
19.8752	15.9814	7.05415	29	1000002031
23.0412	16.2165	7.46896	29	1000001495
22.4421	17.9175	7.51406	29	1000001963
19.4635	17.1771	7.74706	29	1000002417
18.0457	15.0396	7.87475	29	1000002479
15.0558	17.8634	8.00783	29	1000001845
16.7794	18.0784	7.9282	29	1000002418
24.8918	16.484	8.07494	29	1000001808
23.5416	16.6822	8.06473	29	1000002423
15.7796	17.0777	8.12918	29	1000002233
21.4172	17.4329	8.41059	29	1000002408
12.831	20.7371	8.37571	29	1000002422
19.7978	14.7179	8.50563	29	1000002248
21.6706	14.7447	8.67316	29	1000002328
20.5154	16.1804	8.57424	29	1000002207
21.0533	16.646	8.59658	29	1000002263
22.3644	16.6117	8.64307	29	1000002308
15.771	17.2721	8.55951	29	1000002421
22.3129	17.7649	8.53154	29	1000001905
22.4377	15.5243	8.78872	29	1000002347
22.0676	16.637	8.77066	29	1000001874
20.02	17.9178	8.72775	29	1000000054
18.7151	18.3802	8.77531	29	1000002419
15.8708	19.4282	8.73042	29	1000002250
18.4503	21.7412	8.87304	29	1000002480
20.0473	15.7139	9.01431	29	1000002103
13.7313	17.6735	9.06639	29	1000001857
15.2844	17.6419	8.98045	29	1000002220
14.2788	17.9413	9.02454	29	1000001898
15.4849	19.944	9.0403	29	1000002113
14.881	20.3922	9.07455	29	1000002481
17.5321	16.4538	9.24645	29	1000001949
16.5903	16.6729	9.31801	29	1000001258
20.5936	16.64	9.15802	29	1000002416
14.5597	20.4934	9.25134	29	1000001907
17.2724	16.4854	9.40625	29	1000001505
17.0093	17.4771	9.38476	29	1000002244
14.1515	17.9453	9.3975	29	1000001595
17.1002	18.9325	9.45261	29	1000002141
19.4984	20.4449	9.41453	29	1000002482
21.0031	13.636	9.7352	29	1000002409
13.0588	16.6892	9.66947	29	1000002237
13.0918	17.5676	9.67433	29	1000002030
13.0249	19.4948	9.60092	29	1000002179
16.735	14.4776	9.82755	29	1000002420
24.3343	14.7634	9.89868	29	1000002433
21.4869	14.9426	9.82455	29	1000002334
23.3307	15.4912	9.81834	29	1000001771
19.7529	15.8797	9.85164	29	1000002427
20.7826	16.0282	9.87238	29	1000001831
18.441	16.1333	9.80439	29	1000002483
20.2995	16.8359	9.88644	29	1000002425
17.5978	17.1241	9.81528	29	1000002332
19.0461	17.1872	9.82837	29	1000001249
16.9982	17.556	9.89933	29	1000001995
15.168	18.1197	9.92526	29	1000002203
16.6274	18.6619	9.8853	29	1000001663
13.684	18.7518	9.9045	29	1000002424
15.2162	19.1378	9.78307	29	1000001232
18.5776	19.1787	9.89589	29	1000002439
19.2475	19.8704	9.88554	29	1000001727
17.6358	20.1252	9.89566	29	1000002435
21.4128	15.9219	10.0991	29	1000002247
17.7159	16.0846	10.1207	29	1000001896
16.8645	16.1059	10.1957	29	1000002091
13.0377	16.7798	10.1247	29	1000001489
12.9695	17.5194	9.98613	29	1000002410
13.9165	17.7187	10.1126	29	1000001463
23.8933	17.7366	10.1669	29	1000000942
17.8521	18.5211	10.1819	29	1000002105
16.6328	19.3222	10.1856	29	1000002426
17.9715	19.859	10.1064	29	1000002329
16.8784	20.5037	10.1377	29	1000002444
17.9271	14.3236	10.3176	29	1000002144
18.6068	14.5162	10.3006	29	1000001715
21.2692	17.4717	10.2536	29	1000002158
19.4797	18.6762	10.3416	29	1000001842
18.2366	21.0404	10.3237	29	1000002108
26.7869	17.526	10.3822	29	1000001852
11.6366	14.0853	10.4991	29	1000002484
12.0909	18.2613	10.5207	29	1000001379
10.9435	19.232	10.7004	29	1000002412
12.1393	15.4852	10.9297	29	1000002485
12.5853	17.5319	11.0064	29	1000000275
12.1966	19.4075	10.9806	29	1000002243
10.4871	19.5572	10.86	29	1000001788
11.6997	18.0438	11.1838	29	1000001522
10.7592	19.285	11.1988	29	1000002414
11.221	19.6758	11.2605	29	1000002325
12.7556	20.1244	11.1623	29	1000001846
12.6003	21.1192	11.3542	29	1000002088
12.6027	14.6821	11.6079	29	1000002339
12.7481	18.543	11.5726	29	1000001768
12.6291	18.9452	11.5396	29	1000002326
12.167	18.5828	11.8381	29	1000001928
12.3142	20.7187	11.8554	29	1000002411
10.5638	14.0145	12.0658	29	1000002486
12.5421	14.6029	12.002	29	1000002193
7.68405	21.4545	12.0751	29	1000001555
10.7837	16.0838	12.2124	29	1000001310
12.2729	18.8096	12.2947	29	1000001098
12.0136	21.0322	12.2594	29	1000002436
10.9359	18.6416	12.3868	29	1000002214
12.3503	14.0737	12.6635	29	1000002337
11.3255	15.9994	12.6781	29	1000001932
11.586	20.2576	12.7046	29	1000002340
12.3223	15.7285	12.8582	29	1000002000
11.1115	17.0939	12.9068	29	1000001254
9.2069	19.7839	12.8875	29	1000002487
12.7657	15.4234	13.2214	29	1000002020
11.8803	15.868	13.1579	29	1000001465
10.1188	19.2789	13.2059	29	1000001930
11.0921	13.3182	13.3794	29	1000002488
10.7795	15.9819	13.3823	29	1000002365
11.0098	20.0952	13.3908	29	1000002226
12.1369	20.2632	13.2373	29	1000001569
12.1309	14.8303	13.5312	29	1000001403
11.22	15.7601	13.6368	29	1000002351
10.8694	17.3275	13.7366	29	1000002437
11.4429	20.0769	13.7676	29	1000002304
16.1357	13.476	10.5321	29	1000002489
20.8585	13.4199	10.5258	29	1000002015
14.4876	15.3117	10.5437	29	1000001982
16.8275	16.2124	10.4747	29	1000001990
20.2828	16.5692	10.5505	29	1000001747
16.0795	16.9921	10.4551	29	1000001868
21.6329	16.9969	10.4877	29	1000002016
17.7672	19.1338	10.4871	29	1000002336
14.1144	19.4029	10.4582	29	1000002146
14.5706	20.2091	10.6158	29	1000001894
17.4873	20.6598	10.5486	29	1000002126
13.4015	21.0034	10.4562	29	1000001891
18.7084	21.2318	10.477	29	1000001387
19.8798	23.1299	10.5341	29	1000002490
16.0751	15.6385	10.7568	29	1000002001
19.2589	15.6834	10.7636	29	1000001802
12.9507	15.737	10.7741	29	1000002327
17.938	15.7912	10.7723	29	1000002440
15.0887	17.4431	10.8205	29	1000001434
20.1774	17.8009	10.7555	29	1000001801
20.4339	19.2079	10.6696	29	1000001825
16.7704	19.6735	10.7109	29	1000001958
13.0364	20.1164	10.7393	29	1000002290
18.328	14.6518	10.9688	29	1000002210
16.5705	15.1002	10.9999	29	1000000775
14.8466	16.2025	10.9868	29	1000002087
14.2325	18.4482	10.8806	29	1000002431
20.2502	18.6004	10.9051	29	1000002348
18.4279	18.7541	11.0171	29	1000001897
21.3429	18.7328	10.884	29	1000000008
18.7283	20.2703	10.9451	29	1000001811
15.783	20.7754	10.9619	29	1000002267
15.3901	21.4409	10.9114	29	1000002429
17.165	21.586	10.8707	29	1000001502
15.0893	14.7419	11.2306	29	1000001936
13.3513	14.8411	11.0708	29	1000002330
14.4214	15.248	11.1238	29	1000002294
20.7809	16.5203	11.1477	29	1000002443
21.0539	17.2912	11.1405	29	1000001886
14.7626	18.3359	11.152	29	1000002138
13.073	18.4423	11.1349	29	1000001705
14.0099	21.4469	11.256	29	1000001196
15.0114	21.5496	11.1669	29	1000002032
17.3933	21.8858	11.1634	29	1000002130
16.2476	22.2447	11.1746	29	1000002428
16.7284	15.2252	11.449	29	1000002253
15.7757	15.8667	11.4402	29	1000002190
17.6562	15.8227	11.4014	29	1000001625
23.947	15.948	11.3806	29	1000002354
19.9551	16.3828	11.3381	29	1000002306
21.2176	16.7705	11.3827	29	1000002438
20.0748	17.644	11.3207	29	1000001609
15.9126	20.3544	11.4306	29	1000001774
13.805	20.9915	11.3907	29	1000002355
17.0811	21.4443	11.3938	29	1000002079
19.9903	21.4123	11.4539	29	1000002442
15.4144	22.1669	11.3279	29	1000002177
14.942	23.2501	11.3586	29	1000002124
12.9477	14.0824	11.6648	29	1000002445
14.2356	16.1159	11.5886	29	1000002353
17.4853	17.1762	11.5596	29	1000001827
14.6062	17.3402	11.6524	29	1000002127
15.9935	17.3655	11.5467	29	1000002242
14.2655	18.2841	11.5645	29	1000002007
15.1043	18.3369	11.6484	29	1000000764
18.7627	18.4211	11.5474	29	1000002104
15.5659	18.9137	11.608	29	1000001964
17.2179	19.427	11.6927	29	1000001881
19.6497	19.8105	11.5863	29	1000002307
18.6807	20.141	11.6	29	1000002139
13.6691	20.288	11.5841	29	1000002432
15.3052	20.5584	11.5975	29	1000002331
15.9718	21.7009	11.6085	29	1000001507
15.5359	13.6552	11.8921	29	1000000337
14.1315	13.8647	11.914	29	1000001980
18.5248	14.3114	11.9145	29	1000002361
19.0702	15.3399	11.833	29	1000002037
13.2977	15.485	11.7233	29	1000002257
19.9354	17.0183	11.8269	29	1000002128
15.284	17.6083	11.8065	29	1000002251
19.7208	19.4707	11.8936	29	1000002252
14.4308	19.6843	11.8307	29	1000002434
17.0546	20.5042	11.7958	29	1000002441
19.2631	21.19	11.7412	29	1000002450
21.276	21.2819	11.8839	29	1000002491
16.3742	21.5898	11.8523	29	1000001082
17.4256	21.5373	11.8355	29	1000002492
14.3729	21.8476	11.7256	29	1000002299
13.5423	13.3405	12.0898	29	1000002360
17.7685	14.3093	12.0156	29	1000002278
20.0014	15.2353	12.0771	29	1000002291
16.7869	15.3887	12.0016	29	1000002209
22.1739	16.1837	11.9351	29	1000002082
17.6961	16.718	12.1169	29	1000002345
21.3485	17.1338	11.9934	29	1000002114
15.2291	17.4398	12.0706	29	1000002298
17.1571	17.5457	11.9724	29	1000002288
19.0753	17.6093	12.0578	29	1000001631
15.0164	18.4085	12.065	29	1000002430
15.4559	18.9962	11.9934	29	1000001648
15.0595	19.6406	12.0074	29	1000001712
18.0768	22.4206	12.0427	29	1000002186
18.8706	14.5261	12.2425	29	1000000104
14.5002	15.686	12.2618	29	1000002238
16.3382	15.6288	12.2927	29	1000002301
18.048	15.9237	12.193	29	1000001661
19.3258	17.0366	12.2383	29	1000002344
25.433	17.2224	12.2983	29	1000002493
20.3924	18.6941	12.1759	29	1000001892
16.8418	20.0786	12.2697	29	1000002074
13.9627	20.4487	12.3188	29	1000001439
15.5864	20.762	12.2038	29	1000002101
14.8649	20.8202	12.3664	29	1000002232
13.0574	20.9647	12.2172	29	1000001977
19.1229	21.8028	12.2047	29	1000002446
15.7239	22.5011	12.2152	29	1000002357
16.3348	22.9784	12.1549	29	1000002494
19.9561	25.3366	12.2318	29	1000002495
13.689	13.4864	12.4253	29	1000002092
15.0705	14.5665	12.428	29	1000002231
12.9562	15.1248	12.555	29	1000002310
15.4742	15.83	12.4836	29	1000002174
22.6964	16.6886	12.4155	29	1000002447
13.6906	16.7049	12.5314	29	1000001832
20.81	16.9885	12.4422	29	1000002349
15.2919	17.324	12.4555	29	1000002269
24.0571	18.0265	12.4452	29	1000002496
12.8887	18.2658	12.5319	29	1000001693
17.4301	18.5244	12.5304	29	1000002160
16.6408	18.6115	12.3974	29	1000002259
17.7381	21.2712	12.4367	29	1000002029
20.4068	21.369	12.4897	29	1000002449
16.9292	21.9386	12.4702	29	1000002115
13.2694	23.444	12.4636	29	1000002497
16.2268	13.4939	12.5963	29	1000001618
13.4652	13.5662	12.7036	29	1000001785
20.4619	15.8394	12.7595	29	1000002204
14.8569	17.5487	12.6938	29	1000001987
20.9125	17.99	12.7361	29	1000002352
13.244	20.033	12.7241	29	1000001687
16.0706	20.8606	12.7627	29	1000001528
15.6792	20.9423	12.6929	29	1000002212
15.2435	21.907	12.7387	29	1000002260
15.1635	22.8389	12.7151	29	1000000309
16.3992	14.5453	12.8624	29	1000002372
14.7343	14.9265	12.9046	29	1000002335
18.6002	15.844	12.8625	29	1000002195
20.9404	16.5607	12.8276	29	1000001991
13.1173	16.7443	12.9144	29	1000002498
17.2003	16.8561	12.8645	29	1000001887
20.4455	17.4978	12.9143	29	1000002314
16.3758	17.7213	12.9852	29	1000002061
21.6723	18.7955	12.8743	29	1000002076
20.5711	19.213	12.9948	29	1000002371
18.5873	19.4309	12.8943	29	1000002379
17.4451	20.3498	12.8385	29	1000002333
15.0862	21.1594	12.9716	29	1000002245
14.7598	22.4074	12.8576	29	1000002073
15.8192	23.1276	12.8804	29	1000001414
18.238	23.1978	12.9186	29	1000002448
13.2587	13.6624	13.1818	29	1000002287
18.5399	13.6815	13.1857	29	1000002324
15.6169	14.5071	13.0923	29	1000001711
14.573	14.8892	13.1944	29	1000002185
19.8487	14.8645	13.1972	29	1000001762
20.9427	18.0699	13.1017	29	1000002382
17.8172	18.5919	13.1005	29	1000002374
17.1167	18.6413	13.1478	29	1000002249
19.5317	18.6413	13.0787	29	1000002100
16.454	19.5572	13.1555	29	1000002096
18.741	20.3865	13.1079	29	1000002165
18.03	21.0257	13.0361	29	1000002266
18.6937	21.4448	13.0752	29	1000002452
16.7957	21.775	13.1831	29	1000002350
15.1617	13.4281	13.3344	29	1000001682
16.6798	14.3396	13.3314	29	1000001988
14.1353	18.1796	13.3361	29	1000002084
15.5458	18.6745	13.3972	29	1000001871
20.8359	18.775	13.3234	29	1000002080
14.1997	20.8552	13.3808	29	1000002056
13.2995	13.6747	13.6115	29	1000001818
18.7766	14.194	13.5306	29	1000001720
15.3143	14.4587	13.6188	29	1000001899
13.7213	15.2358	13.5388	29	1000002320
20.1075	18.9351	13.5339	29	1000001091
20.5494	19.3302	13.5	29	1000001728
20.411	20.4697	13.5366	29	1000002191
15.9187	20.7139	13.5491	29	1000002211
15.3613	22.6492	13.5428	29	1000001685
16.3402	22.6383	13.4937	29	1000001940
14.4469	23.2369	13.5955	29	1000002275
17.2023	13.2935	13.8277	29	1000002157
14.5107	14.7004	13.7352	29	1000002234
17.8082	14.9318	13.8301	29	1000001229
15.8896	17.0744	13.8379	29	1000001978
18.4696	17.9592	13.7673	29	1000002302
19.5635	18.237	13.6884	29	1000001880
15.3537	18.7493	13.7557	29	1000002377
20.8245	18.9337	13.7767	29	1000001185
17.0967	19.8832	13.7159	29	1000001750
12.9133	20.8503	13.8375	29	1000002093
17.6656	20.8419	13.777	29	1000001723
16.5345	21.7013	13.7273	29	1000001568
26.7242	20.3852	11.8585	29	1000002499
12.7607	11.7623	13.9276	29	1000002235
11.0513	16.8332	13.9448	29	1000001716
10.3835	19.9026	13.9436	29	1000001993
12.3548	20.6622	14.0323	29	1000002048
10.1553	17.0216	14.1893	29	1000002316
10.3753	16.4993	14.4707	29	1000002284
10.5513	19.1558	14.3924	29	1000002173
11.1664	20.4288	14.4184	29	1000002033
11.1537	16.2881	14.6588	29	1000001287
11.4724	17.5163	14.6902	29	1000002312
7.93435	19.1445	14.7083	29	1000002272
11.9326	20.3127	14.7461	29	1000002097
9.00665	23.5814	14.6547	29	1000001697
11.5533	24.7128	14.5783	29	1000002366
10.4228	17.0787	14.8846	29	1000001976
9.51519	17.5059	14.875	29	1000002343
11.3076	18.8514	14.8667	29	1000001457
11.4658	20.723	14.79	29	1000002065
11.4283	18.2484	15.1483	29	1000002364
10.2214	19.3928	15.0638	29	1000000843
11.2293	20.5377	15.057	29	1000000664
11.3524	19.5622	15.2948	29	1000002295
11.1252	20.1101	15.322	29	1000002387
8.9208	16.1454	15.4758	29	1000002367
12.092	21.4573	15.6085	29	1000002246
12.234	14.5649	15.7332	29	1000001952
10.0861	19.5038	15.7579	29	1000002319
9.47157	18.0694	15.9858	29	1000002134
11.0199	20.5732	15.96	29	1000002305
8.30458	21.2315	15.9478	29	1000002172
11.8676	21.2837	16.0197	29	1000002215
10.4722	21.6572	16.0131	29	1000002227
8.84828	21.9529	15.8974	29	1000002500
10.6963	19.4854	16.213	29	1000002363
9.4089	20.2441	16.1318	29	1000002386
9.97244	20.6462	16.1431	29	1000002297
11.3548	21.772	16.1934	29	1000002171
9.8071	17.6527	16.3992	29	1000002256
11.9274	14.9885	16.5927	29	1000002224
12.7865	15.5261	16.7023	29	1000002394
11.9444	18.1673	16.6455	29	1000002462
8.19154	19.3974	16.5846	29	1000002060
11.0527	19.5651	16.5632	29	1000002049
9.68072	20.5358	16.6615	29	1000002052
11.7779	21.1736	16.66	29	1000001975
12.7677	21.8665	16.6	29	1000002182
10.642	22.2271	16.6415	29	1000002453
11.4281	16.0107	16.7948	29	1000001713
11.5875	18.1164	16.8312	29	1000000243
9.14363	19.9302	16.972	29	1000002313
11.0481	21.4853	16.9963	29	1000001513
10.9602	16.4885	17.3245	29	1000002273
11.9182	16.4413	17.2914	29	1000002368
10.3948	19.7423	17.2924	29	1000002228
10.9744	21.2304	17.2067	29	1000002389
12.3696	21.3243	17.2402	29	1000002221
16.0988	12.8226	13.9609	29	1000002501
18.4908	14.5504	14.0662	29	1000001948
13.0072	15.3904	13.9704	29	1000002373
13.2145	17.5334	14.0049	29	1000001858
21.041	17.6243	13.9745	29	1000002321
13.9715	18.719	14.0438	29	1000002254
17.0675	20.4701	14.009	29	1000002502
15.6837	20.8163	13.9564	29	1000002198
13.6917	21.6305	13.9502	29	1000001758
17.9971	21.9979	14.0463	29	1000001763
15.469	22.2306	14.0471	29	1000001769
17.0169	23.3424	14.0064	29	1000002370
14.0051	14.6167	14.1149	29	1000002163
17.0219	15.319	14.2374	29	1000002396
14.7596	15.9699	14.1492	29	1000002296
22.1618	16.819	14.1429	29	1000002300
17.6829	18.0499	14.1619	29	1000002383
15.7593	18.6291	14.1844	29	1000001765
22.292	18.764	14.1499	29	1000002131
15.1292	19.8221	14.201	29	1000002119
14.2084	21.8655	14.1621	29	1000001934
16.1106	21.8685	14.2568	29	1000002456
15.0477	22.6832	14.1745	29	1000002077
15.7928	13.5882	14.4576	29	1000002276
18.9224	13.9757	14.4381	29	1000000505
17.7788	15.1201	14.4	29	1000002338
12.9863	15.5014	14.4481	29	1000002289
15.1435	16.7775	14.5076	29	1000002342
14.6777	17.463	14.3608	29	1000002023
15.5079	17.5224	14.385	29	1000002196
14.0233	18.8154	14.4347	29	1000002378
18.8376	19.337	14.4103	29	1000002375
17.1653	22.8805	14.4275	29	1000002457
16.0512	23.5451	14.4521	29	1000002009
14.0327	14.4877	14.6349	29	1000001912
18.9759	16.3911	14.631	29	1000002200
16.8912	20.9175	14.6805	29	1000002356
13.4889	21.3892	14.6607	29	1000001667
19.5514	21.4422	14.7069	29	1000002282
13.5634	22.0346	14.6994	29	1000002069
14.0432	22.0083	14.7	29	1000002236
17.1817	22.342	14.6407	29	1000001112
14.5326	22.4861	14.6158	29	1000000900
17.7149	22.4951	14.6771	29	1000001247
14.9841	13.3704	14.8465	29	1000002099
16.3743	14.8577	14.9052	29	1000002346
15.9751	15.0159	14.931	29	1000002183
16.898	15.5419	14.8444	29	1000001154
18.2757	16.4839	14.8811	29	1000002460
19.4027	16.4173	14.8151	29	1000002393
14.366	17.2586	14.9549	29	1000002241
15.8211	19.1252	14.766	29	1000002322
16.2811	21.5886	14.8072	29	1000002451
16.3937	22.3272	14.8692	29	1000002455
15.5723	22.4376	14.8942	29	1000002264
13.6786	24.5549	14.8672	29	1000002503
19.2469	16.4262	15.0498	29	1000001791
20.6882	16.9127	15.1522	29	1000001491
16.0463	18.3668	15.1533	29	1000002036
19.743	19.8741	15.1274	29	1000001823
16.4673	20.1701	15.1145	29	1000001274
15.047	21.4905	15.0654	29	1000001955
19.1856	21.6194	15.0954	29	1000001828
12.8956	22.2584	15.0669	29	1000001731
15.0349	22.3851	15.0773	29	1000001997
15.5212	13.7169	15.2706	29	1000002454
14.2324	14.0828	15.357	29	1000001596
15.2454	15.6488	15.2967	29	1000002189
15.8414	18.6344	15.3639	29	1000002384
14.3098	22.6113	15.2418	29	1000001073
16.509	22.7552	15.3295	29	1000002161
14.7493	23.6202	15.3372	29	1000002504
17.3976	14.6378	15.5193	29	1000001501
17.3547	19.4887	15.5553	29	1000001981
19.0635	19.7744	15.6153	29	1000002376
16.0986	22.4779	15.5073	29	1000002280
14.3867	23.2507	15.5883	29	1000002154
14.4613	15.2895	15.6885	29	1000002362
16.3197	16.497	15.7485	29	1000002011
17.2734	16.6948	15.7939	29	1000002315
12.9711	17.8997	15.6355	29	1000001946
15.7824	18.7327	15.7564	29	1000001726
15.4598	20.8608	15.7183	29	1000002107
18.7745	21.8747	15.6873	29	1000002116
13.0377	14.2792	15.8932	29	1000001965
18.1533	14.4485	15.8855	29	1000001851
15.6571	24.1262	15.9475	29	1000002505
16.8723	13.2789	16.1959	29	1000001836
18.6625	17.1604	16.138	29	1000002397
16.0124	18.78	16.2229	29	1000002047
16.8468	20.9576	16.0769	29	1000002261
19.7485	21.0275	16.1482	29	1000002506
16.3846	21.2709	16.2097	29	1000001552
14.0507	23.3727	16.1001	29	1000001941
18.1524	14.5676	16.3993	29	1000002458
18.746	15.7115	16.3927	29	1000002467
15.6152	18.3238	16.3536	29	1000002223
15.893	20.2401	16.3215	29	1000001971
19.3426	20.7948	16.3216	29	1000001518
18.0394	22.1373	16.346	29	1000001233
17.4076	22.3092	16.4335	29	1000002400
13.5082	22.4626	16.4344	29	1000002507
15.8682	13.2179	16.5177	29	1000002213
16.6181	15.9235	16.5425	29	1000002255
19.7802	17.0613	16.5905	29	1000002468
18.9049	19.6349	16.6344	29	1000002404
14.4552	23.1334	16.6016	29	1000001312
17.6377	17.095	16.773	29	1000001844
18.5341	17.5196	16.8789	29	1000002279
14.0165	18.8167	16.8512	29	1000002283
18.3292	19.2292	16.8058	29	1000001806
15.6537	19.8165	16.9244	29	1000001010
14.4527	21.1912	16.8313	29	1000001407
15.1508	21.6467	16.8208	29	1000002401
17.6302	22.3541	16.7799	29	1000002129
13.7718	14.1623	16.9747	29	1000001910
17.7892	14.433	16.9869	29	1000002459
16.2512	15.7731	17.0359	29	1000002230
12.8701	16.4238	17.0786	29	1000002176
18.3759	17.5907	17.0296	29	1000001755
15.1713	18.2802	17.0462	29	1000002406
18.711	19.718	16.9992	29	1000000634
19.2816	19.9427	16.9952	29	1000002469
16.1768	22.2375	17.117	29	1000002465
15.0088	22.4918	16.9803	29	1000001617
13.9967	22.656	17.0624	29	1000002466
18.053	18.6775	17.2765	29	1000001724
12.7297	16.5294	17.3956	29	1000002405
11.0913	18.1173	17.456	29	1000002270
8.34182	18.673	17.4518	29	1000002281
10.0238	18.632	17.3957	29	1000002168
7.67708	19.1093	17.5387	29	1000002508
9.85434	19.361	17.5109	29	1000002054
11.3875	20.1355	17.547	29	1000002463
12.6223	15.1366	17.7018	29	1000001239
11.8186	16.7877	17.7159	29	1000002004
10.5713	18.9837	17.7536	29	1000002026
10.5089	22.5763	17.7279	29	1000002461
10.9132	17.9398	17.9166	29	1000001700
7.64082	19.1928	17.9058	29	1000002216
10.5647	19.0562	18.0777	29	1000001497
10.1157	20.0035	18.1145	29	1000001487
12.6789	16.4206	18.3513	29	1000002286
12.5936	17.6627	18.7241	29	1000001848
10.3573	19.1501	18.7503	29	1000002388
10.4774	20.3981	18.7307	29	1000002391
9.15119	18.832	18.9572	29	1000002390
10.8235	21.0886	19.0679	29	1000002464
11.0763	19.1118	19.2819	29	1000002169
8.55227	19.3206	19.2518	29	1000002317
12.4572	18.6309	19.3753	29	1000002027
10.4235	20.816	19.6428	29	1000001671
15.1576	19.7899	17.4122	29	1000002470
16.1425	20.6623	17.5199	29	1000002472
13.2776	21.8898	17.4257	29	1000002218
13.3149	14.7328	17.701	29	1000002045
17.6946	15.5562	17.5778	29	1000001794
13.3534	18.7678	17.6816	29	1000002311
18.4927	18.927	17.7163	29	1000002471
13.026	19.3416	17.5935	29	1000001708
18.7948	20.0029	17.7218	29	1000001862
14.0423	16.7781	17.9325	29	1000001951
19.3161	17.0508	17.9004	29	1000002403
15.1329	18.198	17.8662	29	1000002399
17.3522	18.4665	17.9934	29	1000002292
13.6272	21.2917	17.8914	29	1000002385
16.5383	17.3449	18.1063	29	1000002395
18.6548	19.8751	18.1096	29	1000002265
15.6273	15.3325	18.3205	29	1000001757
14.5403	16.0793	18.3231	29	1000002402
15.3468	16.703	18.4249	29	1000002208
16.2641	18.3535	18.3634	29	1000001956
15.8715	21.1322	18.5655	29	1000002473
13.6264	18.4283	18.7896	29	1000000759
16.6458	18.7406	18.753	29	1000001793
16.5116	20.2376	18.7019	29	1000002509
13.338	16.0337	19.0164	29	1000002510
13.2694	19.9152	19.1634	29	1000002017
14.359	15.2622	19.4196	29	1000002511
13.3275	18.3395	19.8108	29	1000001738
20.8525	18.0934	5.29638	30	1000002512
11.9963	19.9764	9.04626	30	1000002422
12.5994	18.1392	9.28271	30	1000002237
12.2519	16.1659	9.37397	30	1000002477
11.8824	20.0475	9.45346	30	1000002513
12.4704	18.1386	9.65077	30	1000001611
12.5157	14.2106	9.84952	30	1000002484
12.6466	16.7102	9.88526	30	1000001756
11.9786	18.4612	9.8968	30	1000002413
11.5092	18.7396	9.83325	30	1000001161
11.9863	20.2457	10.0687	30	1000002290
11.0427	14.0474	10.32	30	1000002514
12.6836	18.4537	10.2558	30	1000001209
12.4036	19.162	10.4027	30	1000002424
22.8988	18.2361	7.11963	30	1000001963
19.6171	16.6114	7.34068	30	1000002479
17.7966	14.6222	7.48577	30	1000002515
15.395	17.2454	7.53682	30	1000002233
15.8236	18.1568	7.64044	30	1000002516
16.4326	19.2742	7.75071	30	1000002517
24.081	16.9887	7.95504	30	1000002423
14.4377	17.9282	7.87788	30	1000001845
16.7726	16.3723	8.14947	30	1000001949
22.8588	16.4273	8.15796	30	1000002308
22.8605	17.9395	8.19241	30	1000001905
22.0436	14.5185	8.32372	30	1000002347
20.1482	16.7387	8.3537	30	1000002207
22.7227	16.841	8.38249	30	1000001874
12.8132	17.1273	8.38906	30	1000002030
18.1744	18.7265	8.29787	30	1000002475
20.0505	14.9935	8.53299	30	1000002248
20.4494	17.5849	8.62824	30	1000002474
14.0441	17.9065	8.51641	30	1000001898
19.8967	18.2647	8.50278	30	1000000054
16.5183	18.7848	8.47073	30	1000002476
19.3504	15.1141	8.83664	30	1000002103
14.8832	19.8412	8.76461	30	1000002113
21.8635	14.6251	8.97104	30	1000002518
16.7277	19.4176	9.02121	30	1000002444
16.0024	17.2091	9.16158	30	1000001995
14.0609	17.5648	9.21005	30	1000001595
17.1194	17.7591	9.24698	30	1000002419
15.5987	19.0834	9.21722	30	1000002220
14.8493	14.6033	9.42767	30	1000001982
19.3502	15.4227	9.44598	30	1000002417
17.1558	16.5542	9.39185	30	1000001258
18.2104	17.7831	9.47568	30	1000002483
17.5274	18.6396	9.52312	30	1000002435
16.5374	19.469	9.35703	30	1000002418
15.1608	19.8604	9.39351	30	1000002250
14.5317	20.4009	9.43903	30	1000001907
21.7955	14.9017	9.62252	30	1000002328
16.859	16.5275	9.70333	30	1000001505
18.6131	16.5592	9.73639	30	1000002427
14.8414	17.5897	9.63603	30	1000001463
20.2861	17.9875	9.6834	30	1000002408
13.939	18.0222	9.6354	30	1000001857
15.7011	18.0489	9.69328	30	1000002203
16.8063	19.1001	9.57732	30	1000002141
13.0076	19.4427	9.72331	30	1000002179
24.18	15.5272	9.97465	30	1000001771
21.5906	15.9245	9.86591	30	1000002334
18.4273	17.8008	9.84046	30	1000002244
17.1334	18.8298	9.88088	30	1000001663
14.8712	19.0199	9.90001	30	1000002146
20.8722	15.6039	10.1281	30	1000002409
17.6061	16.1544	10.1112	30	1000002091
21.0563	16.5329	10.0214	30	1000001831
18.9713	16.6615	10.1481	30	1000001802
21.6634	17.8164	10.1529	30	1000002158
15.3517	18.0251	10.1204	30	1000001868
20.3981	18.4512	10.0913	30	1000001801
24.4505	18.4301	10.1891	30	1000000942
15.2756	19.8359	10.1057	30	1000001232
17.611	20.0342	10.1636	30	1000002439
24.9943	14.7994	10.2946	30	1000002433
16.3351	17.6107	10.3075	30	1000002242
17.4293	18.7518	10.3144	30	1000002332
16.382	19.2914	10.3593	30	1000001958
18.0524	19.6188	10.2678	30	1000001727
17.3978	20.3974	10.2338	30	1000002126
18.2533	21.1194	10.2986	30	1000002482
21.2423	12.7824	10.4974	30	1000002519
15.8199	12.759	13.7173	30	1000002520
10.9596	19.1364	10.5638	30	1000002415
12.3656	15.8976	10.7713	30	1000002339
11.6782	18.4119	10.667	30	1000001379
11.3509	19.9231	10.7005	30	1000002521
12.0128	17.4986	10.9668	30	1000001522
10.486	19.3701	10.9317	30	1000001788
11.1607	15.5099	11.1957	30	1000001310
12.5832	17.2974	11.1955	30	1000002478
11.204	18.242	11.3478	30	1000002412
12.1763	18.3088	11.4319	30	1000001928
11.8601	17.8316	11.612	30	1000002243
12.6523	14.56	11.8038	30	1000002330
10.9901	15.7401	11.8351	30	1000001932
12.3251	20.8278	11.7847	30	1000002088
11.1723	18.2408	12.0882	30	1000002522
10.5621	19.782	12.069	30	1000002414
10.5132	19.074	12.2762	30	1000002487
12.0667	19.9354	12.205	30	1000002214
12.5358	14.9644	12.4708	30	1000002320
12.3793	15.6243	12.5793	30	1000002310
12.6546	19.8945	12.5256	30	1000001098
11.2481	20.2784	12.3726	30	1000002226
12.2785	14.1314	12.6943	30	1000002287
10.9194	15.5267	12.6606	30	1000002486
11.5375	16.2349	12.6902	30	1000002485
11.1696	16.7388	12.7196	30	1000001254
10.3576	19.0851	12.9045	30	1000001930
12.5313	19.9492	12.8882	30	1000001569
11.9686	20.6305	12.9536	30	1000002436
11.6049	15.2059	13.1115	30	1000001465
12.7146	15.2738	13.1098	30	1000002020
10.1865	15.9247	13.0878	30	1000002365
10.9221	16.9235	13.1401	30	1000002316
10.8224	18.3313	13.0409	30	1000002173
11.5849	19.8641	13.07	30	1000002325
11.6127	15.8753	13.2663	30	1000002000
11.2912	19.6256	13.4001	30	1000002340
12.768	13.3901	13.6231	30	1000001818
12.5784	14.2351	13.5935	30	1000002488
12.2394	14.7036	13.603	30	1000002337
10.4813	19.5724	13.5777	30	1000002033
11.1699	16.842	13.7005	30	1000001716
12.6153	20.1776	13.7914	30	1000002093
18.0833	13.9938	10.5417	30	1000001715
20.9696	15.9341	10.545	30	1000002247
15.0439	16.1041	10.5465	30	1000002001
20.5944	16.7495	10.5631	30	1000002416
19.4778	16.9905	10.4482	30	1000001249
13.1015	17.0001	10.5517	30	1000001489
14.9377	18.1566	10.5619	30	1000001964
19.8922	18.5765	10.5039	30	1000001609
18.1054	19.057	10.4573	30	1000002105
18.9545	19.2595	10.5954	30	1000001811
24.1081	15.0045	10.7313	30	1000002354
17.5494	15.5658	10.7304	30	1000001896
19.8274	15.5553	10.7351	30	1000002291
20.1101	15.5408	10.7432	30	1000002361
20.252	16.6603	10.6842	30	1000001747
20.7327	16.9509	10.8057	30	1000001886
17.3914	18.7359	10.6368	30	1000002336
19.6485	19.103	10.8084	30	1000002348
16.4811	20.4396	10.6485	30	1000002426
13.2333	20.8612	10.6395	30	1000001891
16.934	21.1215	10.7583	30	1000001502
18.7346	21.6258	10.7726	30	1000002480
19.9666	22.6103	10.8456	30	1000002495
17.0382	14.3751	10.9831	30	1000002489
16.3736	14.6675	11.063	30	1000000775
15.6398	15.7194	10.9296	30	1000001990
15.2876	17.2798	10.8777	30	1000001434
13.2654	17.681	10.9205	30	1000000275
13.1158	18.293	11.0149	30	1000001705
20.0281	18.3646	10.9089	30	1000001842
13.1149	18.6231	10.986	30	1000002410
19.7646	18.7716	10.8715	30	1000002425
21.8735	19.2388	10.9651	30	1000000008
12.8329	20.0813	10.9669	30	1000001846
14.3566	20.1125	10.9678	30	1000002481
17.6992	20.3954	10.9093	30	1000002329
17.4649	21.5382	11.0186	30	1000002130
19.8091	23.8336	11.0074	30	1000002490
18.0115	14.5524	11.1694	30	1000002144
14.9412	14.9363	11.0969	30	1000001936
20.3942	15.4115	11.1663	30	1000002523
16.7726	15.5336	11.1716	30	1000002440
18.8472	15.8327	11.1418	30	1000002037
14.1944	16.757	11.1826	30	1000002353
15.6225	17.6957	11.1704	30	1000002138
18.8954	17.8699	11.1621	30	1000002104
23.342	18.3788	11.1441	30	1000002524
18.6088	18.4731	11.0965	30	1000001897
20.5235	19.9158	11.1841	30	1000002450
18.3549	20.7343	11.1415	30	1000001387
13.9516	20.8607	11.1269	30	1000002355
15.278	20.8597	11.1512	30	1000002232
14.9879	21.3733	11.1853	30	1000002032
15.6287	21.8504	11.1444	30	1000001507
14.7257	14.035	11.3817	30	1000001980
18.7776	14.3532	11.3665	30	1000002210
18.5035	15.4927	11.4048	30	1000000104
21.9701	16.2063	11.3061	30	1000002016
21.2621	16.7454	11.4652	30	1000002082
20.3991	16.9681	11.3941	30	1000002443
17.5075	18.004	11.4271	30	1000002288
12.9502	18.1502	11.4688	30	1000001768
19.9525	19.413	11.3274	30	1000002307
13.824	20.1245	11.3627	30	1000001894
16.4888	20.1371	11.4472	30	1000001774
19.6815	20.7742	11.3641	30	1000002442
13.9924	21.3693	11.4277	30	1000001196
16.2378	21.4624	11.4079	30	1000002177
14.6841	23.2577	11.4095	30	1000002124
16.2839	13.7126	11.6209	30	1000002278
13.6774	13.8268	11.6529	30	1000002360
16.3244	15.1474	11.6479	30	1000002253
14.8294	16.1285	11.6079	30	1000002087
20.661	16.3554	11.6546	30	1000002438
12.836	16.564	11.6147	30	1000002327
22.0161	17.0942	11.5856	30	1000002114
21.2594	17.4179	11.6614	30	1000002382
18.1917	17.7251	11.6818	30	1000001827
14.1711	18.3612	11.6727	30	1000002007
20.2739	18.6845	11.5538	30	1000001825
18.1436	18.8237	11.6079	30	1000002379
15.7878	20.3706	11.6943	30	1000002267
16.5746	21.2717	11.6441	30	1000002357
17.9319	21.4357	11.6245	30	1000002079
16.1682	22.42	11.5636	30	1000001414
15.6517	13.6197	11.8155	30	1000000337
12.8218	13.891	11.8762	30	1000002193
15.5267	14.6774	11.8909	30	1000002294
13.0173	15.4619	11.8325	30	1000002257
24.8591	16.0649	11.8212	30	1000002493
15.0401	18.4629	11.7329	30	1000002127
12.9433	19.9248	11.7539	30	1000001687
16.4095	22.1413	11.8111	30	1000002429
12.9875	23.6327	11.7991	30	1000002525
17.0564	13.6182	12.0715	30	1000002420
17.5099	14.755	11.95	30	1000002372
18.5679	15.2369	12.0227	30	1000002306
14.2758	15.9677	11.9832	30	1000002238
18.0088	16.6743	12.0004	30	1000002374
19.7692	17.3189	12.0367	30	1000002352
19.562	17.6693	12.0026	30	1000002128
17.7768	17.8748	12.0857	30	1000002160
15.1736	20.481	12.0034	30	1000002073
16.8469	20.499	12.09	30	1000002492
13.1756	20.7741	12.054	30	1000001977
14.142	21.8348	11.9709	30	1000002331
18.0049	14.0412	12.1672	30	1000002157
12.9206	14.8069	12.2746	30	1000002445
15.9928	15.5989	12.1979	30	1000002190
16.4421	15.7215	12.3573	30	1000002396
20.8901	15.7918	12.3499	30	1000002204
17.3031	16.0521	12.274	30	1000001625
19.7149	16.1271	12.184	30	1000002314
17.5982	17.1962	12.2665	30	1000002061
20.3025	18.9072	12.2322	30	1000001892
19.2254	20.3318	12.183	30	1000002252
20.6085	20.9711	12.2542	30	1000002449
16.1995	21.4694	12.313	30	1000001082
15.6567	22.4044	12.2725	30	1000002428
23.0006	16.2859	12.5238	30	1000002496
16.0936	16.5833	12.5206	30	1000002269
17.9815	16.5782	12.4814	30	1000001661
17.744	16.7418	12.5192	30	1000002209
14.8623	17.0469	12.5689	30	1000001832
18.5651	18.192	12.4195	30	1000002345
13.1845	18.5389	12.4207	30	1000001693
15.4106	19.0131	12.517	30	1000002377
19.0461	19.1639	12.4136	30	1000002344
13.6383	19.8832	12.4283	30	1000002056
16.1051	20.7618	12.5846	30	1000002212
12.8517	20.8201	12.4777	30	1000002326
16.5987	21.1462	12.5032	30	1000002441
15.1968	21.735	12.5341	30	1000001685
16.8475	21.7316	12.4676	30	1000002494
18.8983	21.8968	12.5041	30	1000002446
14.2497	13.4256	12.6577	30	1000002092
14.7255	13.4809	12.6047	30	1000001785
18.3189	14.9495	12.6722	30	1000002195
17.2706	15.6524	12.6959	30	1000001229
17.2034	16.1486	12.6244	30	1000002301
14.2693	16.4065	12.6677	30	1000002298
19.2559	16.5553	12.6408	30	1000001631
19.6139	17.209	12.6155	30	1000002371
21.7243	17.4111	12.7602	30	1000002321
16.6438	18.4185	12.6406	30	1000002259
19.4014	19.7296	12.7058	30	1000002165
13.8509	21.0866	12.7278	30	1000001934
13.727	21.9854	12.6409	30	1000002497
15.434	22.5769	12.6692	30	1000000309
14.9672	14.4755	13.0088	30	1000002231
18.7442	14.898	12.9515	30	1000002526
14.2923	15.0322	12.9484	30	1000002174
20.2512	15.1651	12.9366	30	1000001762
20.4375	15.9089	12.8981	30	1000002349
23.1828	16.8116	12.9416	30	1000002447
20.9668	18.4265	12.8342	30	1000002527
19.7634	18.6075	12.8678	30	1000002100
14.1614	19.9151	12.8304	30	1000001712
13.2987	20.0162	12.9052	30	1000002048
13.4186	20.3212	12.9268	30	1000002434
16.4373	20.3405	12.9999	30	1000002074
14.5344	20.7716	12.8927	30	1000001439
13.0788	21.8921	12.8853	30	1000001758
14.6185	22.2542	12.9535	30	1000002260
13.6072	22.8638	12.8116	30	1000002299
15.0987	13.2937	13.2189	30	1000002528
19.1604	13.6761	13.1119	30	1000002529
16.792	14.1367	13.212	30	1000001618
15.4363	14.3897	13.076	30	1000001711
16.1826	14.4107	13.0428	30	1000001988
14.5161	17.5443	13.1513	30	1000001987
13.5423	18.1065	13.0671	30	1000001871
16.7821	18.153	13.1917	30	1000001887
17.3741	18.6487	13.0818	30	1000002383
20.6427	18.765	13.0699	30	1000002491
15.7274	20.2291	13.1364	30	1000002096
19.1101	20.6795	13.0889	30	1000002452
15.3458	21.2033	13.1816	30	1000002211
16.9179	21.4961	13.1553	30	1000001528
15.0307	21.9654	13.1405	30	1000002245
16.6121	22.663	13.0816	30	1000002115
16.8487	13.3349	13.4197	30	1000002530
13.7544	13.5552	13.4191	30	1000002531
22.3282	13.5837	13.4381	30	1000002532
14.1041	14.142	13.3748	30	1000002234
17.0755	18.6615	13.3	30	1000002460
22.2061	18.8616	13.2749	30	1000002076
12.9399	20.2361	13.3709	30	1000002432
14.8198	21.1892	13.3352	30	1000002101
15.0482	13.1734	13.5385	30	1000002533
18.4117	13.7411	13.5551	30	1000001720
17.6986	14.269	13.5755	30	1000002534
16.0681	14.3428	13.5376	30	1000001899
15.5068	15.9471	13.553	30	1000001978
20.8173	16.6707	13.5105	30	1000001991
22.0907	16.6654	13.5549	30	1000002300
15.8933	17.9647	13.5479	30	1000001765
20.93	18.2688	13.6096	30	1000002080
14.7661	14.623	13.7083	30	1000002185
15.1491	17.2188	13.8862	30	1000002430
14.1517	18.2222	13.8749	30	1000002084
19.9064	19.0725	13.6819	30	1000002535
20.5246	19.4537	13.7362	30	1000001728
16.2178	19.776	13.7149	30	1000001750
19.5469	20.512	13.7032	30	1000002282
13.7017	20.7184	13.7735	30	1000002378
16.5679	21.4338	13.8266	30	1000002350
18.2753	21.6049	13.8097	30	1000001763
26.7862	17.7466	10.7673	30	1000001852
26.3918	20.4834	12.0403	30	1000002499
12.2132	11.6218	14.0439	30	1000002235
14.0576	12.763	14.1942	30	1000002536
15.3283	12.4781	14.6762	30	1000002537
14.6547	12.5573	15.2495	30	1000002538
10.1257	13.6154	13.9215	30	1000002539
11.9191	15.1564	13.9818	30	1000002289
10.5533	16.1218	14.0544	30	1000002351
11.2669	20.4874	14.0561	30	1000002065
11.431	21.9251	14.022	30	1000002304
11.9141	14.5448	14.2649	30	1000001403
11.584	18.5782	14.3001	30	1000002462
10.7319	19.6787	14.262	30	1000002387
11.8424	20.8032	14.2625	30	1000002411
11.3689	25.0762	14.2695	30	1000002366
8.56725	15.416	14.6431	30	1000002367
11.0274	15.727	14.6317	30	1000002284
12.1548	17.6866	14.5797	30	1000002312
10.369	17.8943	14.6152	30	1000002343
10.4485	19.5302	14.5961	30	1000001993
12.2835	13.7245	14.8302	30	1000002540
10.9663	14.6042	14.8048	30	1000002541
12.561	15.0946	14.8993	30	1000002542
9.62553	19.0532	14.8402	30	1000002319
10.9557	15.1839	15.0444	30	1000002543
10.8694	15.7132	15.0406	30	1000002544
11.1192	17.3441	15.0611	30	1000002437
10.2137	19.3753	15.0609	30	1000000843
11.6137	19.7138	15.0962	30	1000002364
11.803	18.2006	15.2406	30	1000002498
12.7687	20.4555	15.2205	30	1000002507
11.504	20.5335	15.239	30	1000000664
12.7719	22.0735	15.2376	30	1000001731
12.2193	15.2012	15.5447	30	1000002394
12.3427	20.2166	15.5326	30	1000002215
10.1341	22.0251	15.5658	30	1000002227
10.8885	19.3375	15.8175	30	1000002463
11.8923	20.122	15.7568	30	1000002097
8.956	20.4969	15.743	30	1000002500
11.9499	21.5515	15.6994	30	1000002171
12.1571	22.1318	15.7063	30	1000002246
11.2809	22.4235	15.7368	30	1000002545
10.1942	17.7802	16.0373	30	1000001976
11.3374	20.2594	15.908	30	1000002305
12.55	14.4201	16.2383	30	1000001952
9.52881	21.1057	16.1018	30	1000002052
11.5275	14.9492	16.3668	30	1000002224
10.9627	17.3278	16.2802	30	1000001287
12.6764	18.048	16.4322	30	1000001457
10.6011	19.2838	16.4521	30	1000002546
8.69772	19.7695	16.3341	30	1000002060
11.4284	19.9585	16.3488	30	1000002295
11.8182	21.1343	16.4022	30	1000002389
12.3436	14.5223	16.5562	30	1000002547
11.3242	16.1005	16.6655	30	1000001713
9.11974	18.3301	16.6248	30	1000002256
9.35586	19.194	16.6358	30	1000002134
11.2339	19.4452	16.5626	30	1000002049
9.64241	19.8248	16.5738	30	1000002386
10.6035	20.9078	16.5281	30	1000002363
11.6331	16.8844	16.8538	30	1000002548
10.2697	16.9394	16.7523	30	1000002273
10.2135	19.9614	16.7591	30	1000002313
11.7977	21.0129	16.8514	30	1000001975
12.1733	21.753	16.8709	30	1000001513
11.9624	22.7067	16.8348	30	1000002461
11.812	15.2723	17.0756	30	1000001239
12.5849	16.1577	17.023	30	1000002176
10.9686	18.6424	17.0469	30	1000000243
8.70795	19.4611	17.0595	30	1000002281
11.1529	22.1414	17.0442	30	1000002453
8.39683	16.4103	17.2741	30	1000002549
11.7337	20.2959	17.3146	30	1000002464
15.4665	12.8694	13.9831	30	1000001682
16.8488	13.2037	14.0125	30	1000002501
20.1006	13.5882	14.0845	30	1000002550
19.9059	14.6993	13.9592	30	1000002551
15.0271	15.3094	14.0348	30	1000002335
14.6384	17.2873	13.982	30	1000002023
17.0072	18.8564	13.9852	30	1000002302
20.0883	21.272	14.0848	30	1000002552
15.1824	22.4772	14.042	30	1000002077
14.6819	13.039	14.2089	30	1000002099
13.7325	13.3492	14.2468	30	1000002553
18.7586	14.7725	14.2816	30	1000002324
13.7244	14.9247	14.2501	30	1000002163
13.2392	15.2466	14.2066	30	1000002373
20.5401	17.0326	14.228	30	1000002393
15.9911	18.5909	14.1926	30	1000002322
19.2657	19.1122	14.1714	30	1000002375
20.3866	19.4493	14.2305	30	1000001185
14.0539	20.1084	14.2353	30	1000002254
17.4779	20.7287	14.2879	30	1000002333
13.5226	21.6232	14.2027	30	1000001667
14.9669	21.6707	14.2021	30	1000002198
16.3421	21.9408	14.175	30	1000001940
16.7175	23.3013	14.2514	30	1000002370
16.0553	23.6774	14.2243	30	1000002554
16.207	12.9824	14.4115	30	1000002276
18.9051	13.7741	14.4469	30	1000000505
16.6365	18.3186	14.4069	30	1000002249
19.3844	18.5545	14.3888	30	1000001880
20.6356	18.9714	14.4236	30	1000001823
20.0833	19.4423	14.5187	30	1000001091
15.7692	20.9146	14.4054	30	1000002456
17.0328	21.1775	14.4913	30	1000001723
15.6214	21.8852	14.4809	30	1000001769
17.0849	22.0269	14.4941	30	1000001568
13.9797	22.1016	14.4723	30	1000002504
17.714	22.2162	14.4128	30	1000002457
19.3971	22.7882	14.4185	30	1000002555
14.0167	22.9116	14.4243	30	1000001073
16.1193	22.9556	14.3728	30	1000002009
17.2889	14.3553	14.5904	30	1000001836
21.001	19.1219	14.6716	30	1000002131
20.3592	21.1643	14.5852	30	1000002556
19.7927	21.2577	14.6688	30	1000002191
18.8577	13.7159	14.832	30	1000001948
14.1928	14.37	14.7845	30	1000001912
17.3443	14.8446	14.9247	30	1000001154
19.7686	16.0155	14.7949	30	1000002467
13.2034	16.865	14.9161	30	1000001858
14.4456	17.272	14.8495	30	1000002241
15.2391	17.9551	14.8666	30	1000002384
16.4147	19.7028	14.8682	30	1000002502
14.9549	19.9747	14.8203	30	1000002119
13.9755	22.2167	14.9103	30	1000002069
15.2301	13.8308	15.0263	30	1000002183
14.6927	14.0145	15.1512	30	1000001596
15.2968	15.2631	14.9895	30	1000002296
15.4675	17.9433	15.0599	30	1000002196
16.6931	20.8981	15.1107	30	1000001552
16.2172	22.0243	15.0656	30	1000002280
17.0626	22.305	15.0643	30	1000001112
17.5557	22.4696	15.065	30	1000001247
17.6458	22.7876	15.1102	30	1000002400
14.8602	23.8472	15.0185	30	1000002503
16.2822	13.6792	15.2099	30	1000002557
16.8177	13.8022	15.3386	30	1000001501
16.042	18.4019	15.2957	30	1000002342
16.1631	18.9062	15.2786	30	1000002036
16.3037	20.1144	15.3355	30	1000001274
18.7867	21.2585	15.2595	30	1000001518
15.0878	21.4746	15.2869	30	1000001955
13.9592	12.9997	15.452	30	1000002558
14.6856	15.0315	15.5433	30	1000002454
17.6427	16.6412	15.4837	30	1000002338
13.3592	17.3655	15.5657	30	1000002559
13.0861	17.7489	15.4889	30	1000001946
18.3652	18.1766	15.5562	30	1000001844
19.2606	18.7094	15.5566	30	1000002397
14.4282	19.8253	15.5134	30	1000001726
17.1236	20.6602	15.5531	30	1000002356
16.3952	22.7443	15.5367	30	1000002161
19.7186	15.4395	15.7935	30	1000002468
19.5736	19.3515	15.7088	30	1000002560
16.9068	21.2876	15.7605	30	1000002455
15.7311	21.7948	15.6783	30	1000001997
18.8813	21.7993	15.6929	30	1000001828
17.1169	13.1878	15.9062	30	1000002561
12.8615	14.0901	15.8877	30	1000001965
18.4649	14.2655	15.8907	30	1000001851
16.723	14.5526	15.995	30	1000002346
17.247	16.7133	15.9883	30	1000002315
16.5822	18.4801	16.0177	30	1000002223
17.0183	19.298	15.928	30	1000001981
15.2923	20.9078	15.9362	30	1000002107
13.6748	22.6153	15.9068	30	1000002154
15.2527	14.4895	16.2483	30	1000002189
18.038	14.4309	16.1387	30	1000002458
14.5128	16.0302	16.1393	30	1000002011
19.986	18.343	16.17	30	1000002376
18.988	19.9523	16.1623	30	1000002404
15.8871	20.2017	16.2284	30	1000002451
16.2276	21.0772	16.1352	30	1000001971
13.4365	21.8216	16.1836	30	1000002562
16.3327	12.9659	16.3712	30	1000002213
20.0068	17.2515	16.4073	30	1000002403
19.1994	19.3381	16.4147	30	1000001806
14.3683	19.4833	16.3119	30	1000002563
16.6127	20.9209	16.3751	30	1000002564
15.7599	21.1333	16.4143	30	1000002472
18.3637	22.0385	16.379	30	1000002116
14.7932	22.2132	16.3509	30	1000002264
15.4366	22.686	16.4203	30	1000002401
19.4877	17.1904	16.5692	30	1000002279
15.373	18.1821	16.5737	30	1000002406
14.4305	18.5122	16.588	30	1000002470
19.5865	19.0553	16.6206	30	1000002469
18.8344	20.1103	16.5974	30	1000002506
17.3219	20.3473	16.6133	30	1000002261
18.0729	22.1648	16.5594	30	1000001233
14.4337	22.6626	16.6985	30	1000002466
15.2603	22.7042	16.5894	30	1000001312
14.8022	23.5331	16.6038	30	1000002505
15.7902	12.9541	16.7253	30	1000002565
14.0554	14.0207	16.9251	30	1000001910
14.7007	14.9215	16.8964	30	1000002566
15.4158	15.1518	16.8178	30	1000002362
19.2488	18.3388	16.7557	30	1000002471
17.0826	18.693	16.7866	30	1000002047
15.7508	19.6851	16.7485	30	1000001010
13.9485	20.9147	16.8555	30	1000001407
14.5288	21.0014	16.8254	30	1000002567
12.8235	21.7165	16.7793	30	1000002182
17.9468	14.4212	17.0835	30	1000002459
18.3267	15.5659	17.0441	30	1000002255
18.5391	17.9929	17.0352	30	1000001755
18.5501	19.6164	16.9874	30	1000000634
19.2144	20.8745	16.9631	30	1000002568
16.4679	22.2888	17.1136	30	1000002465
17.2938	22.4535	17.1186	30	1000002129
14.7213	23.6303	17.0056	30	1000001941
16.1382	12.8946	17.15	30	1000002569
21.3955	14.8255	17.1791	30	1000002570
14.6105	18.3681	17.2896	30	1000002399
12.5348	16.286	17.4693	30	1000002368
10.1462	18.5829	17.4413	30	1000002168
9.98931	19.3094	17.452	30	1000002054
11.3447	19.5492	17.5531	30	1000002228
10.4191	19.6512	17.5452	30	1000002297
10.874	19.8441	17.4772	30	1000001487
10.4326	18.8725	17.7169	30	1000002571
10.9847	19.251	17.7226	30	1000002026
11.3545	19.8816	17.7324	30	1000002391
7.7778	20.3476	17.6353	30	1000002508
11.0243	17.3608	17.9206	30	1000002004
10.143	18.6292	17.7998	30	1000001497
7.31075	18.911	17.8939	30	1000002216
10.8705	19.8524	17.8291	30	1000002572
12.0664	22.0145	17.8578	30	1000002221
10.1678	23.2712	17.8203	30	1000002573
9.20606	16.4829	18.0804	30	1000002574
11.3362	18.4681	18.0849	30	1000002270
9.66763	18.5804	18.1206	30	1000001700
12.4151	22.0992	18.1395	30	1000002575
10.6832	18.8871	18.2499	30	1000002576
10.4015	19.2506	18.328	30	1000002388
9.41779	19.442	18.313	30	1000002390
12.4255	20.6381	18.3724	30	1000002577
9.53882	15.2372	18.5408	30	1000002578
12.0224	17.0832	18.5732	30	1000001848
12.733	19.623	18.6187	30	1000002017
11.7411	18.7264	18.7833	30	1000002579
11.8935	19.7815	18.7451	30	1000002027
10.7833	21.0138	18.861	30	1000001671
9.91629	18.5353	19.0035	30	1000002580
8.88692	17.7184	19.1323	30	1000002581
8.98164	18.5553	19.4082	30	1000002582
10.1222	18.6548	19.3884	30	1000002169
8.12642	18.8165	19.6255	30	1000002317
8.46434	17.8364	19.8823	30	1000002583
11.2408	19.0657	19.7491	30	1000002584
17.1049	13.7509	17.4599	30	1000002585
17.5136	15.3973	17.4712	30	1000001794
13.0224	16.4517	17.4465	30	1000002405
18.0503	18.6344	17.4056	30	1000002586
13.9665	19.2363	17.3642	30	1000002283
17.8223	19.5563	17.5476	30	1000001724
15.4444	21.9626	17.4282	30	1000001617
13.1917	14.5732	17.6067	30	1000002045
19.951	16.867	17.6841	30	1000002587
16.9223	17.029	17.7065	30	1000002230
15.6324	17.8536	17.7313	30	1000002509
14.9572	20.3904	17.7426	30	1000002588
13.7116	19.5789	17.8696	30	1000002311
16.455	20.8661	17.8139	30	1000002473
14.0732	21.2832	17.8283	30	1000002385
13.2865	13.2856	18.198	30	1000002589
12.8751	15.4791	18.0288	30	1000002510
15.445	16.0728	18.0651	30	1000002402
16.9554	16.9575	18.0825	30	1000002395
16.7096	18.2105	18.1424	30	1000001793
17.5478	18.3249	18.1071	30	1000001956
13.0952	18.9509	18.1175	30	1000001708
13.6538	21.8223	18.0742	30	1000002218
19.1893	17.9332	18.2759	30	1000002590
17.8503	19.1272	18.3352	30	1000002292
14.8999	14.7906	18.457	30	1000002511
15.4527	15.307	18.5921	30	1000001757
13.047	17.3349	18.5554	30	1000002286
14.3373	17.9106	18.5324	30	1000000759
17.736	20.0898	18.4932	30	1000001862
13.3937	21.6154	18.5986	30	1000002591
18.7813	16.9881	18.7696	30	1000002592
14.7915	18.4143	18.7699	30	1000001738
17.313	18.9113	18.8533	30	1000002265
17.8241	19.1978	18.6969	30	1000002593
13.8605	19.3221	18.808	30	1000001951
16.0811	20.1161	18.8282	30	1000002594
15.6925	20.1454	19.0052	30	1000002595
13.7599	17.4551	19.2445	30	1000002208
15.9536	19.3061	19.2186	30	1000002596
13.0272	20.6018	19.5056	30	1000002597
15.3637	14.6809	19.6035	30	1000002598
13.8849	18.2825	19.8888	30	1000002599
15.4667	17.6215	6.8343	31	1000002600
11.2595	16.6494	8.32474	31	1000002601
12.4006	16.2702	8.99196	31	1000002030
12.1179	18.5865	9.19368	31	1000002513
12.7769	17.9079	9.42946	31	1000001611
12.1569	19.9004	9.68722	31	1000002422
12.589	18.2211	9.9096	31	1000001209
11.3666	18.7759	9.86193	31	1000001161
11.3699	20.1292	10.0686	31	1000002602
12.222	19.1529	10.3148	31	1000002237
16.2333	16.3853	7.43443	31	1000001949
20.1234	16.8466	7.49258	31	1000002207
20.7981	17.3996	7.53161	31	1000002479
23.5717	17.7392	7.56799	31	1000001963
17.9038	19.2367	7.55173	31	1000002603
23.1971	15.9268	7.76741	31	1000002308
13.2264	20.1906	7.9235	31	1000002604
19.3358	14.6979	8.11839	31	1000002103
23.4515	16.8041	8.14588	31	1000001874
20.5811	17.6432	8.09009	31	1000002512
16.1704	18.2446	8.18126	31	1000002517
15.2097	17.4551	8.59118	31	1000001995
20.5106	18.2491	8.61128	31	1000002605
18.0872	18.6759	8.60578	31	1000002483
14.1952	20.1388	8.5689	31	1000002113
20.4808	16.2144	8.85248	31	1000002248
16.2473	16.9583	8.76189	31	1000002606
14.4813	17.4394	8.79535	31	1000002233
17.7925	16.8384	9.00299	31	1000002427
14.7843	14.5871	9.16687	31	1000001982
17.1563	16.7607	9.22223	31	1000002607
20.074	18.3109	9.19922	31	1000000054
16.1082	19.552	9.27218	31	1000002516
13.2632	14.3235	9.47996	31	1000002484
12.8817	16.5609	9.41305	31	1000002608
14.8884	16.7596	9.42165	31	1000001595
14.7649	17.5898	9.43015	31	1000001463
15.3839	17.583	9.52467	31	1000002203
15.2521	18.8932	9.43941	31	1000002146
20.3474	19.338	9.46397	31	1000001801
14.4311	20.3645	9.39184	31	1000001907
25.0621	15.2238	9.75323	31	1000001771
19.142	15.7876	9.6934	31	1000002291
20.5486	16.492	9.73957	31	1000002334
17.4478	16.5519	9.64536	31	1000001258
16.4348	16.6315	9.72241	31	1000002419
17.0815	17.5864	9.66306	31	1000002435
13.017	18.6378	9.70522	31	1000002179
16.0904	18.7304	9.63833	31	1000002444
16.7286	18.7998	9.67099	31	1000001958
16.6506	19.1101	9.74461	31	1000002141
14.3732	20.5392	9.62151	31	1000002250
21.7836	14.4457	9.95588	31	1000002519
20.4907	15.7594	9.92368	31	1000002361
19.9456	16.2475	9.89973	31	1000002523
13.2	16.4106	9.86117	31	1000001756
18.2615	16.5327	9.87966	31	1000002091
18.5734	17.3383	9.8123	31	1000001802
22.2731	18.0175	9.87014	31	1000002158
19.7866	19.8737	9.85591	31	1000001609
21.4654	15.2041	10.1214	31	1000002518
16.0357	15.9111	10.0123	31	1000002609
14.1909	16.4775	10.0517	31	1000002001
16.5843	16.5391	10.0568	31	1000001505
20.3252	17.78	10.1321	31	1000002474
16.7994	17.8814	10.0104	31	1000002242
19.7614	18.7587	10.1412	31	1000001811
16.6226	19.3352	10.0631	31	1000002476
18.0784	19.3547	10.0381	31	1000001663
20.6231	19.5045	10.1577	31	1000002450
15.8823	19.6575	10.0858	31	1000002220
18.6206	21.3513	10.0277	31	1000002610
17.3089	13.5581	10.3717	31	1000002611
17.4347	16.0644	10.2987	31	1000002515
20.0767	16.4909	10.3217	31	1000001747
13.5061	16.6565	10.3426	31	1000002477
21.2352	17.0868	10.337	31	1000002382
25.1857	18.3113	10.2594	31	1000000942
17.2725	18.7958	10.321	31	1000002475
14.5545	19.315	10.2765	31	1000001868
13.082	19.6571	10.3472	31	1000001846
17.5086	19.9291	10.2379	31	1000002126
21.1068	11.8888	10.5725	31	1000002612
13.9185	12.5521	13.035	31	1000002613
12.2472	16.9012	10.5435	31	1000001522
11.1859	15.4201	10.7768	31	1000001310
12.6418	17.1177	10.7159	31	1000002339
11.5103	18.3042	10.7488	31	1000002415
11.0874	19.0544	10.7251	31	1000002521
12.1079	13.3521	10.9844	31	1000002193
11.9818	18.3642	11.2343	31	1000001928
10.9297	15.5422	11.3153	31	1000001932
11.9337	19.7007	11.5009	31	1000002424
11.3124	17.8618	11.5571	31	1000002412
12.5788	20.6633	11.6299	31	1000002214
11.0358	15.12	11.7857	31	1000002320
11.3186	14.6354	12.0399	31	1000002287
12.588	15.518	12.0032	31	1000002445
11.9045	16.0693	12.0771	31	1000002243
11.5694	20.366	11.9713	31	1000002226
12.7824	22.321	12.1073	31	1000001758
11.545	16.4168	12.3601	31	1000002310
10.761	18.4666	12.2667	31	1000002487
10.6101	19.0384	12.2445	31	1000002414
12.1167	20.7032	12.2883	31	1000001098
11.7679	15.1408	12.5013	31	1000002330
11.236	15.8332	12.5605	31	1000002486
12.714	22.3156	12.3836	31	1000002331
10.1674	15.813	12.7509	31	1000002365
11.4455	16.5595	12.6175	31	1000001254
10.2358	17.6418	12.6677	31	1000002173
12.5788	18.3753	12.7351	31	1000002478
11.6051	19.4771	12.6265	31	1000002522
11.9872	20.6944	12.6975	31	1000002088
11.7635	14.9184	12.8905	31	1000001465
12.3502	15.3438	13.0015	31	1000002020
12.0465	17.6194	12.9656	31	1000001871
9.20033	18.7217	12.9553	31	1000002614
10.1304	19.3594	12.8266	31	1000002033
10.9801	19.7463	12.8505	31	1000002462
12.5279	19.9658	12.8804	31	1000001569
11.7844	16.8209	13.0935	31	1000002316
10.7489	19.3573	13.1254	31	1000001930
10.4541	15.6769	13.3086	31	1000002514
10.7585	18.766	13.2912	31	1000002387
11.7696	22.4241	13.4168	31	1000002525
11.3066	14.9493	13.5628	31	1000002337
11.207	15.3147	13.5282	31	1000002289
11.6208	16.4404	13.6549	31	1000002000
11.209	19.6304	13.6184	31	1000002065
12.6852	20.4591	13.5834	31	1000002436
7.89568	15.3151	13.8469	31	1000002367
10.9866	15.6654	13.8358	31	1000002284
10.5521	17.1066	13.6906	31	1000001716
11.4371	20.1333	13.7294	31	1000002325
11.3972	25.2142	13.752	31	1000002615
19.3091	14.136	10.4885	31	1000002417
19.1257	15.308	10.5592	31	1000002157
20.5603	17.196	10.4483	31	1000001886
21.3311	17.2365	10.5311	31	1000001831
13.7938	17.8045	10.4861	31	1000001964
21.7511	17.8134	10.497	31	1000002616
19.2455	18.2109	10.6044	31	1000002244
17.909	18.3515	10.5181	31	1000002379
14.6751	20.0206	10.5178	31	1000001232
20.376	20.636	10.5443	31	1000002495
16.8469	20.9924	10.5134	31	1000001502
19.5073	24.4275	10.5697	31	1000002490
17.6113	13.6722	10.7795	31	1000001715
24.7821	14.2866	10.7582	31	1000002354
25.4636	14.235	10.8321	31	1000002433
17.3186	15.2698	10.7309	31	1000002489
17.855	15.9366	10.7716	31	1000000104
20.1891	16.855	10.707	31	1000002409
14.0994	18.2144	10.712	31	1000001857
19.0355	19.0817	10.6858	31	1000002617
17.523	19.4726	10.6659	31	1000001727
16.8529	19.6183	10.8328	31	1000002336
18.9387	19.7848	10.7146	31	1000002442
19.5976	19.7582	10.7635	31	1000002618
22.3153	19.8829	10.8401	31	1000000008
18.0872	20.1801	10.7336	31	1000002105
15.858	20.7187	10.7164	31	1000002232
15.7608	21.5386	10.6716	31	1000001507
17.0078	14.3392	10.9771	31	1000001896
16.0127	15.3267	10.9574	31	1000002440
18.8592	15.3866	10.9632	31	1000002374
15.6406	15.6295	10.8937	31	1000002619
18.2538	15.81	10.9087	31	1000002037
20.4375	16.4879	10.887	31	1000002247
22.0092	16.8449	10.981	31	1000002114
13.8135	16.9334	10.9519	31	1000002353
15.0509	17.3057	10.9618	31	1000001434
12.9081	19.92	10.9021	31	1000001687
17.4009	20.4605	10.9207	31	1000002357
13.0865	20.7808	10.8964	31	1000001891
16.4324	21.2068	11.0181	31	1000002418
17.8745	21.3175	10.9525	31	1000002439
16.3598	21.5417	10.9386	31	1000001414
17.351	21.5175	11.0144	31	1000002130
16.6664	14.3372	11.1566	31	1000000775
19.9012	15.0707	11.1519	31	1000002620
22.3551	15.5687	11.1627	31	1000002328
20.8278	16.9728	11.1667	31	1000002416
19.9553	17.4046	11.1485	31	1000001249
12.9892	17.8541	11.174	31	1000001768
14.0636	18.1284	11.2718	31	1000000275
23.8302	18.4467	11.108	31	1000002621
16.7634	19.7511	11.1834	31	1000002332
18.7384	20.0936	11.2393	31	1000002348
17.0527	20.4102	11.1891	31	1000001774
14.8462	21.3251	11.2332	31	1000002124
12.9735	23.8428	11.1684	31	1000002622
17.9688	13.3563	11.4467	31	1000002210
17.5423	14.3196	11.4109	31	1000002623
14.8368	14.9927	11.35	31	1000001990
18.0592	14.954	11.3903	31	1000002372
15.8218	15.1796	11.4668	31	1000002396
18.8931	16.432	11.349	31	1000002352
20.6437	16.4935	11.4616	31	1000002438
20.5685	16.8902	11.4131	31	1000002082
18.506	17.9711	11.4438	31	1000002104
18.1383	18.5621	11.4079	31	1000001897
16.4747	19.1882	11.3507	31	1000002127
19.5223	19.3353	11.4743	31	1000002307
13.0352	19.7899	11.4018	31	1000002410
13.78	20.195	11.3724	31	1000001934
15.8866	20.16	11.472	31	1000002377
17.2594	20.7569	11.359	31	1000002329
13.9891	21.3754	11.4418	31	1000001196
19.6979	21.4514	11.3524	31	1000002624
16.2944	21.818	11.416	31	1000002426
17.0399	21.852	11.36	31	1000002482
15.3508	13.6413	11.7084	31	1000000337
15.8455	13.6224	11.6425	31	1000001785
14.3495	14.085	11.5804	31	1000001980
13.9869	14.2208	11.5646	31	1000002625
16.669	15.259	11.5752	31	1000002253
19.0312	15.4343	11.5752	31	1000002314
22.6918	15.9807	11.6257	31	1000002016
18.4119	16.7375	11.6363	31	1000002061
21.6419	17.0442	11.6408	31	1000002321
16.2561	17.1013	11.6135	31	1000002138
21.5767	17.8037	11.5642	31	1000002524
17.9123	17.9402	11.6295	31	1000002288
20.2318	18.4662	11.6798	31	1000002408
19.8784	18.6552	11.6041	31	1000001842
17.4574	18.9593	11.66	31	1000002383
14.0675	19.9578	11.5998	31	1000001894
19.5682	20.048	11.6018	31	1000002425
16.869	20.6335	11.6473	31	1000002177
15.0611	13.5816	11.8874	31	1000002278
18.9749	14.5293	11.8722	31	1000002144
14.1951	15.9483	11.7905	31	1000002238
21.2647	16.1696	11.8712	31	1000002204
19.0507	16.2317	11.8226	31	1000002534
17.5987	16.9266	11.8729	31	1000002526
19.7781	17.3308	11.9224	31	1000002443
13.7682	18.6367	11.8588	31	1000002056
15.4306	18.973	11.8209	31	1000002073
17.0178	19.6455	11.8399	31	1000002460
17.8675	20.4218	11.9294	31	1000001387
14.739	20.716	11.821	31	1000001685
18.6509	20.8618	11.854	31	1000002252
19.1832	21.1466	11.8378	31	1000002480
18.8023	21.7209	11.8669	31	1000002079
16.0863	22.3402	11.924	31	1000002626
14.5776	22.4059	11.8374	31	1000002627
13.5128	14.4184	12.0384	31	1000002360
16.7384	14.452	12.1022	31	1000002294
16.3812	16.1321	12.119	31	1000002269
19.2211	17.9642	12.0126	31	1000002128
20.4562	18.5011	12.0896	31	1000001825
17.3951	19.1639	12.0211	31	1000002492
15.1901	20.3587	11.9685	31	1000002267
13.4159	20.6847	11.9908	31	1000001977
16.0267	12.9672	12.2878	31	1000002628
15.4111	14.6761	12.1994	31	1000002528
18.375	14.7248	12.3002	31	1000002530
22.1101	16.1464	12.3399	31	1000002496
13.3107	16.8293	12.2038	31	1000002327
17.2061	17.9622	12.3397	31	1000002160
17.9334	18.2219	12.2568	31	1000001827
13.3514	18.5211	12.2466	31	1000001693
19.8061	19.2145	12.284	31	1000002165
16.1261	21.4909	12.1611	31	1000002212
14.1956	13.3438	12.4771	31	1000002629
17.6722	14.4658	12.5001	31	1000002306
19.8236	14.6606	12.4766	31	1000002630
15.1572	14.7761	12.3874	31	1000001988
17.2405	15.327	12.5644	31	1000001229
19.3403	15.8963	12.4324	31	1000002371
21.0272	15.8215	12.5279	31	1000002532
17.7242	16.6493	12.4308	31	1000002301
14.5283	20.2679	12.3944	31	1000002481
18.888	20.6533	12.4497	31	1000002344
15.2685	21.7651	12.5413	31	1000002211
13.4332	21.8975	12.405	31	1000002326
15.4695	22.539	12.5368	31	1000002245
20.4456	25.5707	12.4838	31	1000002631
14.6591	14.9561	12.6922	31	1000002533
15.984	16.0097	12.7746	31	1000002190
17.4948	16.79	12.6761	31	1000001661
16.0968	17.6157	12.7874	31	1000001832
20.7171	19.3867	12.6588	31	1000001892
13.7773	19.7632	12.6679	31	1000002048
16.4807	20.4817	12.6213	31	1000002074
15.1104	20.7174	12.7661	31	1000002096
17.1874	21.0423	12.6939	31	1000002494
15.8632	21.4767	12.725	31	1000001082
20.4007	21.8818	12.7204	31	1000002632
15.2458	22.6219	12.6987	31	1000000309
16.6597	22.6248	12.7008	31	1000002633
21.125	15.7211	12.9337	31	1000002551
16.9165	16.2124	12.9002	31	1000001625
20.446	16.3351	12.9193	31	1000002467
16.1921	19.4771	12.9153	31	1000002302
18.8557	20.3845	12.9826	31	1000002282
13.6817	21.1747	12.8792	31	1000002434
16.6744	21.3008	12.951	31	1000002441
14.7099	22.2163	12.9151	31	1000002428
14.1996	13.195	13.1336	31	1000002092
15.9527	14.502	13.1502	31	1000001711
14.9836	17.497	13.1543	31	1000001765
21.6767	17.5631	13.0624	31	1000002300
16.4852	18.2806	13.1171	31	1000002259
17.8161	19.2615	13.1106	31	1000002345
15.7593	20.8787	13.1526	31	1000001439
13.9952	20.9697	13.048	31	1000002497
18.7382	21.0304	13.117	31	1000002452
18.506	22.2374	13.144	31	1000002446
17.7518	22.7298	13.1924	31	1000002429
16.4693	13.1629	13.2827	31	1000002520
13.0273	13.512	13.3109	31	1000001818
18.531	13.6755	13.3789	31	1000001720
17.7721	14.2774	13.3421	31	1000002195
16.5056	14.3365	13.3635	31	1000001899
14.7458	14.5875	13.42	31	1000001978
13.8533	14.843	13.3113	31	1000002488
20.0494	15.0904	13.3107	31	1000002349
19.6136	15.5178	13.2624	31	1000001631
20.4144	15.5573	13.366	31	1000001762
19.3761	16.7685	13.339	31	1000002535
18.0515	17.6916	13.3607	31	1000002209
20.7436	18.6643	13.3635	31	1000001823
22.715	19.1467	13.3312	31	1000002076
16.5426	22.3994	13.3829	31	1000002634
15.6065	22.6182	13.3942	31	1000002503
14.4564	22.8332	13.2993	31	1000002260
17.1213	22.9717	13.4094	31	1000002635
14.124	13.9411	13.5676	31	1000002234
13.5291	14.1508	13.5516	31	1000002174
19.5897	14.5833	13.5111	31	1000002550
21.1693	17.7548	13.5156	31	1000002080
14.1568	17.8911	13.6126	31	1000001987
16.5326	18.8579	13.6164	31	1000001887
22.3894	18.9386	13.6245	31	1000002636
18.3091	21.6588	13.6251	31	1000002637
14.118	22.0668	13.5487	31	1000002378
17.5413	22.2181	13.6132	31	1000001528
14.4335	12.9903	13.7368	31	1000002099
17.6783	13.4525	13.7425	31	1000002420
16.3895	14.2929	13.7785	31	1000001618
18.8454	15.2807	13.7401	31	1000002529
15.6041	18.1405	13.7689	31	1000002322
19.5683	18.9239	13.7775	31	1000002527
13.9693	20.8015	13.7559	31	1000002504
18.4529	21.0333	13.7426	31	1000001763
14.0871	22.5476	13.8104	31	1000001073
16.9481	23.0832	13.7955	31	1000002115
13.7759	23.3698	13.7741	31	1000002299
25.9594	15.7994	10.7243	31	1000002638
11.3755	11.281	14.1696	31	1000002235
16.2568	12.6931	13.9083	31	1000001682
15.4252	12.5065	14.7072	31	1000002537
14.313	12.6003	15.1753	31	1000002538
14.8922	12.3909	15.5134	31	1000002565
12.3439	13.9201	13.9987	31	1000001403
10.6592	17.7124	14.0746	31	1000002544
12.0354	18.2432	14.0204	31	1000002312
10.9195	13.9478	14.1729	31	1000002540
11.3513	14.8821	14.1998	31	1000002543
10.36	16.4546	14.1884	31	1000002351
11.2485	16.8327	14.2637	31	1000002485
10.7384	19.1496	14.4404	31	1000002340
10.1687	19.2877	14.3749	31	1000002463
12.6633	19.8839	14.3949	31	1000002432
7.10449	20.1149	14.4925	31	1000002639
12.3625	17.6903	14.6089	31	1000002507
9.2938	18.4282	14.5655	31	1000002319
12.1093	19.2066	14.661	31	1000002093
11.8949	20.6498	14.6816	31	1000002364
11.3471	15.2427	14.9119	31	1000002541
11.7649	20.2657	14.918	31	1000000664
10.071	22.4588	14.9226	31	1000002227
11.2114	14.4504	15.0561	31	1000002539
12.7416	15.8261	15.0483	31	1000002542
10.1388	19.5183	15.1294	31	1000000843
11.1305	22.9516	15.0637	31	1000002304
12.3852	15.1228	15.205	31	1000002394
10.8388	19.5158	15.338	31	1000001993
12.2595	20.1275	15.3081	31	1000002097
10.231	17.4158	15.5815	31	1000002343
11.3734	20.0342	15.5633	31	1000002305
8.72619	18.84	15.7647	31	1000001976
8.883	19.8313	15.7898	31	1000002060
9.39401	21.4818	15.6733	31	1000002052
12.0637	21.841	15.7247	31	1000002461
11.7024	14.2558	15.9867	31	1000002640
9.55769	17.6774	15.8641	31	1000002273
8.59477	19.8653	15.9386	31	1000002500
11.7789	21.2044	15.9336	31	1000002411
10.6713	17.4615	16.1917	31	1000002437
10.724	19.1895	16.1539	31	1000002546
11.7231	20.1192	16.1549	31	1000002295
12.66	14.2979	16.3912	31	1000001952
11.7103	14.3755	16.3109	31	1000002224
10.0554	16.3889	16.309	31	1000002578
11.3944	19.2605	16.4335	31	1000002498
11.3332	20.124	16.3704	31	1000002464
12.2686	21.8114	16.319	31	1000002389
9.21022	19.4423	16.625	31	1000002256
9.46016	20.0475	16.59	31	1000002134
10.4431	22.1162	16.6787	31	1000002363
12.4615	22.3655	16.6219	31	1000001513
10.8821	16.554	16.8711	31	1000001713
8.18253	19.7861	16.7861	31	1000002281
10.1298	19.8358	16.736	31	1000002313
11.2302	15.0747	17.0105	31	1000001239
7.73646	16.011	17.0298	31	1000002549
12.0571	16.3755	17.02	31	1000002176
7.47459	18.2299	17.0536	31	1000002641
10.9281	21.431	16.9918	31	1000002545
11.2034	22.7455	16.995	31	1000002573
11.9165	15.617	17.2614	31	1000002547
10.8786	16.8551	17.2332	31	1000002548
11.1937	18.5992	17.2416	31	1000000243
11.3666	19.9579	17.2508	31	1000002391
11.8637	20.8306	17.2406	31	1000001975
13.1973	13.1949	14.0897	31	1000002553
17.5157	15.3248	14.0228	31	1000001836
20.7142	16.7632	13.9796	31	1000002491
15.6765	20.0635	13.9568	31	1000001750
20.3824	20.45	13.9804	31	1000002556
19.5109	20.8694	14.0841	31	1000002552
15.2275	21.5926	13.9051	31	1000002077
13.9774	22.0344	13.985	31	1000002101
15.259	22.5325	14.0022	31	1000002009
16.4207	23.4565	14.0369	31	1000002642
16.2633	12.9217	14.227	31	1000002276
13.7045	13.2321	14.2381	31	1000002536
15.0889	14.3196	14.2079	31	1000002185
14.1608	14.6432	14.2337	31	1000002531
13.8791	14.7429	14.2359	31	1000002163
20.3879	15.2128	14.1906	31	1000002643
15.7112	16.1391	14.2176	31	1000002644
14.3805	17.7164	14.2592	31	1000002241
20.711	18.3597	14.197	31	1000002393
17.4521	21.5086	14.2494	31	1000002457
13.6687	21.724	14.2881	31	1000001667
16.785	23.2102	14.1714	31	1000002370
12.9641	15.3337	14.384	31	1000002373
20.7135	16.9222	14.4205	31	1000001991
15.564	17.967	14.4333	31	1000002384
17.0708	20.5912	14.4102	31	1000001552
19.4723	20.9712	14.3987	31	1000002555
15.7297	21.9924	14.4022	31	1000002554
16.3529	22.0036	14.4798	31	1000002280
14.2478	22.1392	14.4193	31	1000002198
14.5978	22.6812	14.4899	31	1000002069
15.0356	24.0939	14.4149	31	1000002645
17.7594	13.963	14.6708	31	1000002501
18.143	14.6909	14.6381	31	1000001154
19.7951	14.7012	14.6863	31	1000002468
19.0952	19.0819	14.6981	31	1000001880
20.1916	19.455	14.7099	31	1000001185
15.1824	20.4612	14.6001	31	1000002456
15.5075	21.107	14.7185	31	1000002119
17.5119	22.3053	14.6183	31	1000001568
20.1608	17.0538	14.9046	31	1000002403
19.1422	17.8766	14.8673	31	1000001844
16.0463	18.077	14.9362	31	1000002196
16.3627	18.5762	14.8476	31	1000002249
20.1364	18.8961	14.965	31	1000001091
18.3162	19.4279	14.9033	31	1000002568
16.7838	20.8231	14.8933	31	1000001940
14.571	21.0247	14.7898	31	1000002254
16.6088	21.5352	14.8229	31	1000001723
16.4941	22.2073	14.9346	31	1000001769
15.5816	13.2902	15.1007	31	1000002183
15.0269	14.063	15.0497	31	1000001596
13.7196	14.6353	15.0053	31	1000001912
15.6178	14.7288	15.1106	31	1000002557
14.6239	15.4654	15.0629	31	1000002335
15.4675	15.59	15.0885	31	1000002296
18.2143	16.3579	15.057	31	1000002324
20.9708	19.1964	15.0446	31	1000002131
16.3405	19.7781	15.1032	31	1000001274
13.0382	20.0206	15.0472	31	1000002215
16.5839	20.378	15.087	31	1000002350
19.445	21.6614	15.0837	31	1000002191
12.8741	22.148	15.0514	31	1000001731
16.5946	22.9754	15.0443	31	1000002400
16.914	16.4667	15.3557	31	1000002430
13.673	17.2151	15.3625	31	1000002559
17.5389	21.2338	15.3235	31	1000002333
16.4953	21.6268	15.2986	31	1000001997
19.142	21.6998	15.305	31	1000001518
20.6801	21.6218	15.2838	31	1000002646
16.5052	22.3751	15.2579	31	1000001112
13.6603	13.4614	15.529	31	1000002558
16.0829	16.8125	15.5464	31	1000002647
16.8308	18.2805	15.5673	31	1000002223
16.4872	19.3653	15.4929	31	1000002502
16.2155	20.0146	15.5187	31	1000002342
15.6727	20.8168	15.5306	31	1000002107
16.4784	21.1158	15.5732	31	1000002356
15.0294	21.4557	15.5159	31	1000001955
17.1733	22.1555	15.51	31	1000001247
13.4067	22.6629	15.5479	31	1000002505
14.1429	22.9903	15.5126	31	1000002562
15.4134	23.279	15.452	31	1000002401
13.204	13.8416	15.7044	31	1000001965
18.5557	14.1791	15.7276	31	1000001851
14.6765	15.8102	15.7323	31	1000002454
13.5628	17.32	15.6873	31	1000002470
19.9902	17.8655	15.7156	31	1000002471
17.1257	19.4183	15.6555	31	1000002338
13.1094	19.8598	15.7107	31	1000001726
19.5373	19.9154	15.6876	31	1000002560
16.0713	22.8271	15.7274	31	1000002161
16.8919	16.5299	15.957	31	1000002315
18.6421	18.6376	15.9283	31	1000002586
14.5345	19.2619	15.9529	31	1000002563
15.8439	19.23	15.9693	31	1000002036
16.7788	19.3201	15.8995	31	1000001981
16.8307	20.9587	16.0553	31	1000002455
16.2818	21.1978	15.9756	31	1000002564
15.2624	22.0381	15.9562	31	1000002472
18.7545	22.0122	15.9586	31	1000001828
17.0597	14.4692	16.0684	31	1000002561
19.4938	17.0835	16.207	31	1000002279
22.781	17.118	16.1414	31	1000002648
15.5365	18.2155	16.1211	31	1000002406
13.0294	21.8005	16.1313	31	1000002154
16.3612	13.0952	16.355	31	1000002213
16.3716	14.6321	16.3113	31	1000002585
20.0704	17.3458	16.3551	31	1000002376
17.5161	18.3541	16.3073	31	1000001755
15.762	20.1719	16.3701	31	1000002588
12.8554	21.5195	16.386	31	1000002171
16.1913	21.5241	16.4006	31	1000001971
14.0736	21.8794	16.3206	31	1000002264
15.2586	22.7264	16.4263	31	1000002129
14.0062	14.1913	16.6753	31	1000001910
17.2858	14.7007	16.6711	31	1000002346
12.9326	15.5805	16.6049	31	1000002011
19.2181	18.916	16.6296	31	1000002469
15.2665	19.0145	16.6672	31	1000002451
15.8416	19.5958	16.5384	31	1000001010
15.2807	21.0977	16.5165	31	1000002567
13.0613	21.7294	16.5362	31	1000002182
16.8935	22.1103	16.6719	31	1000001233
17.802	22.1748	16.6437	31	1000002116
14.4076	22.3706	16.6387	31	1000002466
15.8731	22.6767	16.5708	31	1000001312
18.1907	14.2729	16.813	31	1000002459
14.72	15.8559	16.8093	31	1000002509
19.8673	17.3631	16.8004	31	1000002587
14.8459	18.2071	16.925	31	1000002595
17.4229	20.1601	16.7909	31	1000002261
18.2675	20.1452	16.817	31	1000001724
17.1504	20.2528	16.8349	31	1000002506
15.0236	13.2215	17.0782	31	1000002189
15.3631	14.9928	17.0046	31	1000002566
15.6899	21.7498	17.0443	31	1000001617
16.5584	22.2396	17.0312	31	1000002465
20.0188	16.7194	17.313	31	1000002255
17.4012	17.9423	17.2632	31	1000002047
18.1136	19.576	17.2163	31	1000000634
13.6503	12.6399	18.3419	31	1000002649
10.7389	18.1943	17.5268	31	1000001287
10.1378	18.6164	17.4799	31	1000002168
7.05001	19.215	17.4736	31	1000002216
9.41797	19.3607	17.4538	31	1000002386
10.0614	23.8416	17.3708	31	1000002650
9.84847	18.2695	17.676	31	1000001497
10.4606	18.8487	17.7266	31	1000002584
10.2795	19.4781	17.602	31	1000002576
11.2179	19.6752	17.7598	31	1000002026
12.6364	19.7276	17.7369	31	1000002228
9.72812	21.2366	17.7717	31	1000002651
12.0232	22.6302	17.6898	31	1000002221
12.499	15.1386	18.1017	31	1000002589
10.9249	17.5355	18.1273	31	1000002004
11.4168	18.3369	18.1529	31	1000002270
10.6139	19.1702	18.1054	31	1000002571
10.809	19.6638	18.1079	31	1000002388
9.94327	19.7283	18.1373	31	1000002390
10.7944	22.0407	18.0758	31	1000002453
9.13059	16.8634	18.3397	31	1000002574
7.78095	17.7362	18.3259	31	1000002581
9.0106	19.367	18.2889	31	1000001700
12.2141	20.3932	18.2912	31	1000002027
12.6633	20.8316	18.3252	31	1000002577
11.1276	16.693	18.532	31	1000002652
12.1422	17.029	18.5128	31	1000001848
12.3124	18.7626	18.5287	31	1000001708
10.4426	19.0609	18.5142	31	1000002297
12.4332	19.3167	18.5853	31	1000002579
12.7437	18.2003	18.8283	31	1000002597
10.2276	18.3206	18.7457	31	1000002580
9.52323	18.6074	18.8194	31	1000002582
10.7879	20.8717	18.9937	31	1000002572
12.5892	16.368	19.1881	31	1000002653
12.7249	18.4174	19.2809	31	1000002208
9.53089	18.6959	19.106	31	1000002169
10.6071	21.6168	19.1155	31	1000001671
8.23247	17.6045	19.4518	31	1000002583
11.7178	17.8355	20.2818	31	1000002654
9.55626	20.3398	20.4149	31	1000002655
14.906	13.3204	17.427	31	1000002656
17.7221	14.296	17.4805	31	1000002569
13.1783	15.2924	17.3765	31	1000002405
17.5419	15.3889	17.5564	31	1000001794
13.3611	15.9349	17.4849	31	1000002368
17.0066	16.9221	17.4766	31	1000002395
16.2394	20.8168	17.4585	31	1000002473
12.9705	21.2822	17.4489	31	1000002575
13.4016	14.3561	17.6749	31	1000002045
16.059	14.975	17.6864	31	1000002362
20.2825	15.1476	17.5978	31	1000002570
16.2462	16.2084	17.675	31	1000002402
14.2174	18.5046	17.6061	31	1000002399
18.7222	18.6115	17.6053	31	1000001956
17.1592	20.8121	17.6976	31	1000002594
16.8791	17.0043	17.8777	31	1000001793
13.5541	18.7697	17.9318	31	1000002283
12.819	15.1202	18.1194	31	1000002510
13.3944	17.4082	18.1363	31	1000001457
14.6417	17.9808	18.1256	31	1000000759
17.1784	18.0651	18.1441	31	1000002230
15.3943	18.22	18.1729	31	1000001738
18.6599	19.7982	18.0317	31	1000002292
13.4915	21.1962	18.0533	31	1000002591
17.9219	16.3558	18.27	31	1000002592
17.7596	18.9687	18.3161	31	1000002590
14.0325	20.5265	18.3756	31	1000002311
15.9677	14.5508	18.4947	31	1000002598
16.8962	18.198	18.5237	31	1000002265
13.1972	19.3606	18.5393	31	1000002017
16.6555	19.9934	18.5143	31	1000001862
17.6993	19.9501	18.5045	31	1000002593
14.4308	19.0684	18.8151	31	1000002599
15.3342	19.1999	18.7643	31	1000002596
13.52	17.5676	18.9422	31	1000002286
18.3935	17.7482	19.2411	31	1000002657
13.8208	20.9809	19.5813	31	1000001951
15.5597	18.2204	19.8599	31	1000002658
16.1801	16.227	6.68055	32	1000001949
20.1365	16.8886	6.80385	32	1000002207
11.4749	16.5466	7.91483	32	1000002659
12.1685	17.7349	8.7904	32	1000002513
12.2735	16.369	9.00918	32	1000002601
12.506	18.6238	9.2683	32	1000001209
11.8917	18.7902	9.50056	32	1000001161
11.0099	14.0287	9.69613	32	1000002660
12.6892	16.4329	10.0929	32	1000002030
12.7403	18.2735	10.1459	32	1000002179
18.8576	14.7135	7.09885	32	1000002103
21.0231	17.2525	7.01883	32	1000002661
24.2007	16.5707	7.29123	32	1000001874
18.8575	14.6257	7.40603	32	1000002662
24.2948	17.2068	7.55348	32	1000001963
20.8979	17.7633	7.52136	32	1000002479
23.4174	15.2429	7.61044	32	1000002308
13.469	20.1685	7.95275	32	1000002604
17.4678	18.7702	8.32695	32	1000002483
20.5958	16.0612	8.65309	32	1000002248
17.1893	16.8451	8.62059	32	1000002427
13.7446	17.282	8.59307	32	1000001995
17.9543	18.8814	8.52263	32	1000002603
13.7718	20.298	8.56481	32	1000002113
14.8791	14.5305	8.81161	32	1000001982
19.8283	17.0184	8.74954	32	1000002605
15.3388	17.3562	8.75324	32	1000002606
15.8633	18.2527	8.87277	32	1000002146
16.0721	16.9776	8.96264	32	1000002600
20.7478	17.3041	9.06827	32	1000002512
20.3725	20.0251	8.97001	32	1000001801
21.077	14.9736	9.21619	32	1000002663
18.7731	15.3122	9.22251	32	1000002291
19.9265	15.9728	9.20452	32	1000002523
20.5834	16.0866	9.21185	32	1000002157
15.5918	17.3436	9.18158	32	1000002517
13.2203	17.8485	9.22309	32	1000002664
14.6504	18.0058	9.31322	32	1000001463
14.8281	20.2594	9.21162	32	1000001907
20.8234	15.5142	9.44951	32	1000002361
21.8006	16.4459	9.43736	32	1000002382
16.8753	17.6423	9.48674	32	1000002379
22.9222	18.19	9.49282	32	1000002158
13.8145	18.2712	9.41927	32	1000001611
13.7169	18.6587	9.48237	32	1000002233
19.7072	20.7578	9.42775	32	1000001609
16.3211	16.9205	9.7285	32	1000002607
19.5892	17.1682	9.68967	32	1000002091
14.86	17.4002	9.65256	32	1000002203
18.3078	17.6751	9.61745	32	1000001802
17.5514	18.7754	9.57513	32	1000001958
16.7708	19.0312	9.66275	32	1000002141
14.4594	16.5177	9.87051	32	1000001595
17.8701	16.7809	9.8285	32	1000001258
20.8474	18.3696	9.97837	32	1000002450
16.3548	18.4841	9.90182	32	1000002242
18.5957	22.0933	9.88037	32	1000002610
21.8603	15.288	10.0561	32	1000002519
19.951	15.9817	10.0392	32	1000001747
15.7898	16.2493	9.98399	32	1000002419
21.0841	16.3285	10.1646	32	1000002518
20.493	16.4349	10.0897	32	1000002334
13.4071	16.5355	10.0294	32	1000001756
20.1187	16.9125	10.0552	32	1000001886
21.9849	17.2942	10.1669	32	1000002665
14.3253	20.7699	10.0535	32	1000002666
20.5306	17.542	10.2888	32	1000001811
12.9698	19.0274	10.3923	32	1000001846
17.9119	19.3084	10.3842	32	1000002126
13.3073	19.447	10.3371	32	1000001687
14.2637	19.4169	10.3477	32	1000001934
13.4665	19.7967	10.2936	32	1000001868
15.4143	19.8422	10.296	32	1000002336
17.184	20.3581	10.2981	32	1000002357
25.6567	14.7778	9.8066	32	1000001771
26.0098	18.2968	9.88508	32	1000000942
12.4842	11.2951	12.6584	32	1000002667
21.2484	12.7926	10.5026	32	1000002612
17.4632	12.6443	11.45	32	1000002210
16.7062	12.7763	13.6371	32	1000001682
12.2269	13.3866	10.4729	32	1000002193
11.8086	18.2433	10.6914	32	1000001928
12.0684	19.9221	10.8152	32	1000002422
12.3285	17.4248	10.9772	32	1000002415
11.213	15.0791	11.2024	32	1000001932
11.0036	18.8326	11.1931	32	1000002521
11.7064	18.0571	11.6072	32	1000002412
11.8788	19.2586	11.8227	32	1000002237
12.7557	20.1917	11.7833	32	1000002410
10.7936	20.479	11.826	32	1000002462
12.294	16.0334	12.0425	32	1000002445
10.4442	17.1622	12.009	32	1000002173
11.4565	18.2075	12.0012	32	1000002487
9.59342	18.9812	11.9743	32	1000002668
12.1655	14.8069	12.2531	32	1000002243
11.2388	17.4761	12.1748	32	1000002310
10.1773	15.7423	12.5525	32	1000002365
10.534	19.4253	12.4514	32	1000002033
11.5915	19.9472	12.4961	32	1000002424
12.021	20.5411	12.4867	32	1000002602
12.6885	20.7574	12.5324	32	1000002522
12.5781	15.0739	12.932	32	1000002020
10.9757	18.7689	12.8696	32	1000002387
11.0657	20.0463	12.9527	32	1000001930
7.70908	15.7454	13.1448	32	1000002367
11.8952	16.8835	13.1575	32	1000001871
9.72229	18.9852	13.1389	32	1000002463
11.8366	23.0586	13.0814	32	1000002615
11.792	14.5505	13.4015	32	1000002613
12.2152	15.4343	13.399	32	1000002330
8.57597	19.1817	13.3889	32	1000002614
10.6246	19.1818	13.2905	32	1000002544
11.1548	19.8725	13.3632	32	1000002088
12.7629	13.6383	13.6034	32	1000001403
10.2076	15.2482	13.5653	32	1000002540
12.3705	18.0976	13.5571	32	1000002065
9.39844	18.4817	13.5408	32	1000002319
12.0599	15.5	13.736	32	1000002373
15.0244	15.8574	10.5999	32	1000002609
16.7803	16.449	10.5457	32	1000002489
13.2495	16.5418	10.4771	32	1000001522
13.9592	16.5626	10.6158	32	1000002353
16.4651	16.5276	10.5121	32	1000001505
16.1082	17.955	10.5569	32	1000002444
20.4147	17.9571	10.4741	32	1000002474
19.4463	18.0554	10.5615	32	1000002534
18.8519	18.5764	10.5245	32	1000002442
17.2475	18.9581	10.4651	32	1000001727
16.1521	19.6768	10.5513	32	1000002220
16.3715	20.5639	10.5048	32	1000001502
16.1517	21.5293	10.4604	32	1000002377
17.2604	21.8318	10.5175	32	1000002669
19.6061	25.2204	10.5263	32	1000002490
19.1341	13.8457	10.6344	32	1000002417
19.5616	14.3053	10.8187	32	1000002374
17.2355	16.23	10.7022	32	1000000104
21.8415	16.4577	10.7927	32	1000002114
12.8755	16.9822	10.6852	32	1000001964
15.9178	16.9092	10.7263	32	1000002435
14.046	17.1262	10.7408	32	1000002001
13.2158	18.2831	10.6367	32	1000001768
18.7366	19.2477	10.7236	32	1000001663
14.6637	20.1294	10.8169	32	1000001232
17.8911	20.6812	10.7769	32	1000002105
14.4245	20.8771	10.7956	32	1000002250
15.9323	20.8302	10.7265	32	1000001507
19.4268	21.0237	10.7252	32	1000002670
17.2598	13.4084	11.0289	32	1000001715
16.4274	13.9623	10.9399	32	1000001896
17.8571	15.0081	11.0112	32	1000002037
20.9174	15.9382	11.0056	32	1000002616
20.2678	16.5931	10.9751	32	1000002247
20.9663	16.6162	11.018	32	1000002438
15.0271	17.6257	10.9334	32	1000001434
19.806	18.3145	11.0018	32	1000002244
13.7382	18.416	11.0144	32	1000002477
16.5816	18.7549	10.9483	32	1000002526
17.6548	19.262	10.9098	32	1000002383
22.094	19.701	11.033	32	1000002671
20.194	20.0508	10.9601	32	1000002495
16.6039	20.242	10.9759	32	1000001414
23.0264	20.5161	10.9269	32	1000000008
15.6356	20.9226	10.9566	32	1000002232
15.1871	21.3688	10.9923	32	1000002516
17.0207	22.0288	10.982	32	1000002130
15.4203	13.8687	11.181	32	1000002672
17.2294	14.1764	11.2398	32	1000002611
14.8079	14.7533	11.2187	32	1000002396
13.8692	15.274	11.1924	32	1000002625
22.3525	16.4316	11.2633	32	1000002328
13.7289	16.7149	11.2024	32	1000002238
13.2608	17.7204	11.1553	32	1000002339
14.8741	17.8193	11.1896	32	1000001857
19.4757	17.8718	11.1908	32	1000002409
21.0532	17.833	11.1082	32	1000002532
15.2596	18.3621	11.2591	32	1000002073
16.8625	19.2986	11.2392	32	1000002127
18.7341	20.3836	11.0845	32	1000002348
14.2203	20.4247	11.1662	32	1000001685
25.4739	13.7823	11.3747	32	1000002433
13.7647	14.1827	11.3678	32	1000000337
20.4334	15.0372	11.3488	32	1000002371
22.8371	15.1039	11.4174	32	1000002673
18.2408	15.3778	11.4175	32	1000002372
17.837	15.6146	11.3681	32	1000002352
14.5568	17.8955	11.4312	32	1000002124
18.9202	18.1143	11.466	32	1000002617
17.6832	18.3813	11.4953	32	1000001897
20.3472	18.9826	11.3269	32	1000002632
19.6233	19.2313	11.3759	32	1000002307
16.3589	20.2036	11.4173	32	1000002460
17.0524	20.6424	11.3647	32	1000001774
18.0993	21.4474	11.3649	32	1000002252
13.3389	22.4115	11.4224	32	1000001758
15.7039	22.8458	11.3873	32	1000002674
16.8014	13.923	11.6478	32	1000001785
16.4627	14.5813	11.5266	32	1000000775
13.2749	16.0182	11.6121	32	1000002533
20.0724	16.4339	11.697	32	1000002082
18.3391	16.6697	11.5688	32	1000002061
13.7378	16.7379	11.5771	32	1000002327
21.0069	17.2554	11.5833	32	1000002416
19.7064	17.7065	11.6111	32	1000001249
13.8401	18.0421	11.669	32	1000002056
14.5379	18.2452	11.6914	32	1000000275
14.0292	18.5764	11.6668	32	1000002619
16.1901	20.1955	11.6016	32	1000002626
12.9812	20.9743	11.6392	32	1000002214
14.5342	21.4769	11.5991	32	1000002211
16.3146	21.5839	11.5439	32	1000002332
16.3733	22.1421	11.6459	32	1000002212
14.0982	22.2235	11.6428	32	1000002326
13.7296	14.3615	11.7639	32	1000001990
14.05	14.9945	11.8131	32	1000001988
13.2645	15.1877	11.8251	32	1000002360
18.6489	15.1669	11.8288	32	1000002623
18.3652	15.2239	11.7703	32	1000002314
15.4659	15.4007	11.8003	32	1000002440
23.4476	15.5782	11.8789	32	1000002016
14.9217	15.6231	11.8682	32	1000002528
16.2056	15.6261	11.8685	32	1000002269
19.2139	16.2108	11.9077	32	1000002530
21.5355	16.3708	11.8003	32	1000002321
20.6566	16.5901	11.7481	32	1000002467
20.6541	16.9309	11.7672	32	1000002204
15.7243	17.5093	11.7579	32	1000002138
18.6966	18.2176	11.8116	32	1000002104
19.9975	18.9361	11.8641	32	1000002165
15.5029	20.2765	11.8146	32	1000002302
16.6735	20.6561	11.8368	32	1000002177
16.9594	21.3038	11.8451	32	1000002633
18.7248	14.7063	12.0786	32	1000002630
17.7637	14.9098	12.11	32	1000002253
17.9482	16.9926	12.0597	32	1000002301
16.2476	17.7895	11.9907	32	1000002515
19.2986	17.8264	12.0581	32	1000002128
18.0358	18.0167	12.0344	32	1000002288
14.4863	18.3396	12.0564	32	1000002608
17.4749	18.3889	12.1209	32	1000002492
13.337	19.8751	12.0467	32	1000001891
19.3645	19.9914	12.0084	32	1000002618
13.5223	20.4916	12.0754	32	1000001977
16.8296	21.1097	12.0223	32	1000002329
16.0304	21.5721	12.0843	32	1000002418
18.4094	21.6054	12.0509	32	1000002439
16.1322	22.301	12.0172	32	1000002245
19.7756	22.3369	11.956	32	1000002079
13.8605	14.0704	12.2435	32	1000001818
20.8511	16.4285	12.2236	32	1000002620
21.2473	17.4832	12.215	32	1000002524
20.3354	18.3576	12.2394	32	1000001823
13.3981	18.5317	12.2541	32	1000001693
14.819	19.507	12.2782	32	1000002497
19.6553	19.5619	12.2355	32	1000001842
19.3017	20.6458	12.1935	32	1000002480
20.0666	21.3632	12.2806	32	1000002425
15.8491	22.3653	12.29	32	1000002482
20.5144	22.4306	12.3016	32	1000002624
13.4481	13.5298	12.4221	32	1000002278
15.0573	13.9611	12.5124	32	1000002629
13.5215	14.6985	12.5445	32	1000001980
18.0481	15.8721	12.5494	32	1000002535
22.0071	16.5313	12.5041	32	1000002551
17.0574	17.8643	12.4278	32	1000001832
21.1352	18.2552	12.4411	32	1000002300
17.1653	19.5379	12.5223	32	1000002476
14.4687	19.6846	12.4585	32	1000001894
17.6057	20.6677	12.4594	32	1000002494
20.0476	20.619	12.555	32	1000002556
14.6734	20.8419	12.448	32	1000002096
14.3282	21.0517	12.5057	32	1000002434
16.6292	21.1742	12.4506	32	1000001439
19.8012	14.5745	12.6519	32	1000002144
17.4677	14.7558	12.6313	32	1000002294
16.925	17.1986	12.6077	32	1000002160
19.4846	17.8084	12.7066	32	1000002443
17.4991	18.21	12.6818	32	1000001827
18.8326	18.206	12.7547	32	1000002209
20.5906	18.7465	12.6794	32	1000001825
12.9996	20.0609	12.7882	32	1000001569
15.0984	20.9319	12.7676	32	1000002267
18.9379	22.0397	12.6605	32	1000002344
16.2294	22.6675	12.7714	32	1000002426
15.1569	22.8261	12.6927	32	1000000309
14.2922	13.6627	12.9283	32	1000002234
16.8032	14.3515	12.8731	32	1000002306
14.2865	15.0078	12.8517	32	1000002488
19.173	15.0408	12.9175	32	1000002643
22.5123	16.0449	12.9028	32	1000002675
13.0429	17.1368	12.9076	32	1000002316
15.4999	17.4878	12.9072	32	1000002322
16.4738	18.1505	12.8551	32	1000002475
13.8854	18.968	12.8629	32	1000002676
19.1572	20.04	12.8811	32	1000002282
14.418	20.4423	12.9586	32	1000002048
16.334	20.5242	13.0105	32	1000002074
16.0786	21.6501	12.9089	32	1000002503
18.649	13.7765	13.1287	32	1000001720
14.4594	15.8905	13.1329	32	1000002644
21.2996	15.9716	13.1238	32	1000002496
13.9433	17.0326	13.0995	32	1000001765
14.0135	19.6647	13.1189	32	1000002504
14.5136	22.1684	13.0842	32	1000002378
17.8868	22.4168	13.1632	32	1000002446
14.5134	12.9385	13.3038	32	1000002628
14.3936	13.5784	13.3958	32	1000001978
16.1197	16.7213	13.3856	32	1000001625
15.4617	17.27	13.3733	32	1000002190
21.5607	17.7683	13.2444	32	1000002080
14.2194	18.0272	13.3575	32	1000002677
21.247	18.6622	13.2666	32	1000002636
20.701	19.11	13.3934	32	1000002408
20.6912	20.1597	13.2959	32	1000001892
18.692	21.5286	13.4256	32	1000002452
18.4087	22.613	13.3349	32	1000002429
13.6474	24.0254	13.3444	32	1000002622
14.5183	13.1282	13.5403	32	1000002092
13.4385	13.5444	13.621	32	1000002174
19.334	15.5323	13.5269	32	1000002550
20.4583	17.2018	13.5345	32	1000002403
22.011	17.7708	13.6052	32	1000002621
16.3261	17.901	13.5052	32	1000001661
16.0726	18.2671	13.5221	32	1000002259
18.5584	20.5159	13.5121	32	1000001763
15.0403	20.7339	13.6212	32	1000002077
14.5136	20.8429	13.5147	32	1000002481
13.4816	21.5795	13.4678	32	1000002428
16.6201	21.6239	13.6688	32	1000002280
14.8478	22.1485	13.6486	32	1000002627
14.5341	22.7549	13.6556	32	1000002260
15.8063	14.5125	13.7787	32	1000001618
14.244	14.6085	13.7591	32	1000002163
19.5896	14.7195	13.8103	32	1000002349
20.0543	16.441	13.7681	32	1000001762
17.7048	17.8526	13.8409	32	1000002568
17.5408	20.5187	13.8475	32	1000001552
13.5318	20.6306	13.8468	32	1000002215
26.0224	15.4982	12.2884	32	1000002638
20.7664	26.0863	12.5027	32	1000002631
15.3199	12.4317	14.6596	32	1000002537
14.4311	12.5572	15.1513	32	1000002565
14.6812	12.7668	17.2153	32	1000002649
11.1085	18.9069	13.9969	32	1000002312
11.7725	14.5824	14.2863	32	1000002543
11.864	15.6344	14.175	32	1000002507
12.7043	19.4142	14.2276	32	1000002478
12.4735	20.2349	14.5098	32	1000002097
12.4147	21.0465	14.3489	32	1000002461
10.289	16.9125	14.7314	32	1000002351
12.6677	17.4686	14.606	32	1000002470
12.1536	20.2555	14.7341	32	1000002432
11.5293	20.7604	14.7864	32	1000002325
7.98785	20.944	14.848	32	1000002639
12.6282	21.2455	14.8597	32	1000002364
10.3263	23.0743	14.794	32	1000002227
12.2257	15.2177	15.1107	32	1000002640
12.2899	16.0648	15.0556	32	1000002541
8.296	22.2289	15.1276	32	1000002678
10.0897	17.177	15.3214	32	1000002514
11.5587	19.0327	15.3443	32	1000002093
8.34848	20.1477	15.3142	32	1000001976
11.8511	21.6003	15.312	32	1000002525
9.39828	22.3936	15.2329	32	1000002052
12.7098	15.9183	15.5801	32	1000002542
10.8147	17.261	15.5323	32	1000002485
11.0897	19.5966	15.5647	32	1000002464
10.1722	19.6537	15.5262	32	1000002340
12.5667	20.1862	15.5621	32	1000001726
11.4482	20.2182	15.4767	32	1000000664
8.91189	20.0572	15.8397	32	1000002060
12.7113	22.1553	15.724	32	1000001513
10.4767	17.4209	15.9795	32	1000002578
9.02278	18.8596	16.019	32	1000002273
10.6679	20.2541	16.0283	32	1000001993
12.439	14.1208	16.1435	32	1000002224
11.7704	14.6814	16.1391	32	1000002539
10.1503	16.584	16.1404	32	1000002343
10.8215	19.3454	16.1714	32	1000002391
11.6732	19.3743	16.1999	32	1000002546
12.0296	20.3669	16.1278	32	1000002295
12.0988	15.3882	16.3673	32	1000002011
10.4783	18.3201	16.386	32	1000002584
8.02975	20.3596	16.4266	32	1000002281
7.35747	16.1188	16.5716	32	1000002549
11.3202	16.3228	16.609	32	1000002652
10.3883	20.4969	16.5864	32	1000002576
9.46444	20.8558	16.55	32	1000002134
10.235	14.7851	16.7625	32	1000001239
9.17121	20.2287	16.7211	32	1000002256
12.2669	21.1102	16.802	32	1000002154
11.1187	22.0421	16.8286	32	1000002573
11.5352	23.4091	16.7374	32	1000002304
10.4536	24.6662	16.8988	32	1000002679
11.5363	18.3933	17.0285	32	1000002437
8.84797	19.1684	17.1397	32	1000002500
10.0791	19.9476	16.9904	32	1000002641
11.5584	20.7482	17.0503	32	1000001975
11.1387	16.7245	17.3156	32	1000002176
9.64483	18.4403	17.2778	32	1000001497
11.5174	20.108	17.198	32	1000002498
12.0581	21.1302	17.2128	32	1000002027
14.2952	13.3902	14.0618	32	1000002099
18.5598	14.5625	13.9891	32	1000001154
20.5675	15.1675	13.9381	32	1000002491
18.5706	15.4482	13.9098	32	1000001836
14.2832	18.0881	13.9495	32	1000002241
13.9542	18.4214	14.0142	32	1000001987
20.6749	19.0692	14.0515	32	1000002393
17.5095	19.5444	14.0461	32	1000002345
15.979	21.8712	13.974	32	1000002441
14.1784	22.0416	13.995	32	1000002009
16.1968	22.3528	14.0238	32	1000002635
15.5542	22.4587	13.971	32	1000002069
17.407	23.0653	13.8917	32	1000002115
17.5159	13.6674	14.1171	32	1000002195
15.0428	14.5605	14.2252	32	1000002185
15.7639	18.061	14.2878	32	1000002384
23.0828	19.7838	14.1313	32	1000002076
15.7868	21.0019	14.3196	32	1000001750
18.2066	21.659	14.2053	32	1000002637
16.3162	23.5296	14.2552	32	1000002642
13.5004	14.8249	14.3386	32	1000002394
20.8564	17.1656	14.4703	32	1000002471
20.33	18.4436	14.5232	32	1000002586
15.4898	20.3319	14.4016	32	1000002554
17.5476	20.9279	14.3909	32	1000002457
18.7623	14.28	14.6117	32	1000002468
15.5727	14.3688	14.6193	32	1000001596
14.5307	15.2306	14.6277	32	1000002531
19.7743	19.0555	14.5693	32	1000002555
13.9613	19.9925	14.6051	32	1000002456
16.3703	20.0467	14.7099	32	1000001887
13.35	20.4091	14.6335	32	1000002436
16.9441	21.3867	14.6719	32	1000002634
17.7368	22.5274	14.7164	32	1000001568
20.7559	18.1232	14.8239	32	1000001844
20.1944	19.4685	14.8926	32	1000002131
18.5269	19.5362	14.9194	32	1000002527
18.9944	19.5399	14.9056	32	1000001880
19.4464	21.1549	14.9085	32	1000002646
16.9315	22.1117	14.942	32	1000001769
13.1587	22.2462	14.9065	32	1000002505
15.6139	13.2446	15.0293	32	1000002183
18.1419	14.7022	15.1136	32	1000001851
13.0948	15.2446	15.0662	32	1000001912
14.074	15.7211	15.1522	32	1000002335
21.1316	17.1849	15.0364	32	1000001991
13.7715	17.2024	15.0984	32	1000002559
14.4523	22.805	15.1101	32	1000002472
14.9667	23.515	15.1391	32	1000002401
15.9759	23.702	15.1251	32	1000002645
13.634	13.0049	15.3086	32	1000002538
14.7342	14.184	15.2669	32	1000002680
13.8594	14.3397	15.3654	32	1000002536
15.3937	14.6174	15.3254	32	1000002557
17.7869	14.6705	15.2843	32	1000002501
15.8919	15.535	15.2034	32	1000002585
15.1123	15.8589	15.2807	32	1000002296
16.0218	16.1439	15.3207	32	1000002561
18.5515	16.1056	15.3705	32	1000002529
19.9446	19.0611	15.2074	32	1000001091
20.0677	19.5405	15.2656	32	1000001185
15.7794	20.7242	15.3151	32	1000002107
15.3431	21.425	15.3174	32	1000002564
19.258	21.7273	15.3269	32	1000002191
15.3276	23.9908	15.2884	32	1000002562
13.1649	13.4143	15.5242	32	1000002558
15.5344	16.9111	15.5986	32	1000002647
16.3165	18.9313	15.4261	32	1000001274
17.7167	13.6062	15.7704	32	1000002420
13.4717	13.9363	15.8214	32	1000001965
18.9646	13.9382	15.7067	32	1000002681
19.3122	14.6666	15.6505	32	1000002682
14.9618	15.9892	15.7796	32	1000002454
16.6485	16.2677	15.7645	32	1000002315
17.6309	16.472	15.6409	32	1000002324
20.084	17.2571	15.7712	32	1000002683
18.3099	18.3514	15.6388	32	1000002587
16.4076	19.4487	15.7454	32	1000001940
17.1634	20.4607	15.6836	32	1000002455
16.6276	21.3324	15.8293	32	1000002342
19.0745	21.9446	15.7189	32	1000001518
20.682	22.0627	15.8048	32	1000002684
13.6626	22.8431	15.7782	32	1000002129
13.3644	16.4684	15.955	32	1000002595
20.7405	17.4884	15.9282	32	1000002279
15.7418	18.2758	15.9587	32	1000002406
19.064	19.7286	15.9921	32	1000001724
16.0851	20.149	15.9772	32	1000002588
15.0567	20.7263	15.9899	32	1000002567
17.2741	20.9841	15.929	32	1000002333
18.394	21.9522	15.8915	32	1000001828
16.1797	22.8198	15.9848	32	1000002161
17.0833	24.1629	16.0353	32	1000002685
16.3632	13.3602	16.1648	32	1000002686
17.9433	14.7583	16.1544	32	1000002459
17.4895	16.6977	16.1986	32	1000002430
16.8744	19.3325	16.1487	32	1000002350
16.5045	21.3244	16.1065	32	1000002338
13.6959	22.0631	16.187	32	1000002264
14.6209	12.9457	16.3329	32	1000002687
16.9435	13.2473	16.4069	32	1000002688
15.3189	14.5689	16.3339	32	1000002656
13.0413	15.0363	16.3901	32	1000001952
19.7499	17.2771	16.3954	32	1000002376
17.6436	18.846	16.4635	32	1000001755
14.7728	22.2601	16.3958	32	1000002466
13.2651	22.3566	16.3923	32	1000002182
12.9187	22.8873	16.2968	32	1000002389
15.0413	24.2172	16.2801	32	1000002689
15.7795	12.9467	16.5819	32	1000002690
17.455	16.8032	16.6225	32	1000002395
23.023	17.2031	16.5647	32	1000002648
16.0239	19.7147	16.6392	32	1000001010
16.3447	13.1483	16.7475	32	1000002213
14.4119	14.0822	16.7592	32	1000002045
14.4565	14.8331	16.8157	32	1000001910
15.7802	14.9616	16.8543	32	1000002566
15.1657	18.2711	16.7624	32	1000002451
17.7573	20.1794	16.7898	32	1000002261
17.6769	22.2096	16.8047	32	1000002116
15.321	12.9394	17.0255	32	1000002189
18.1188	14.3918	17.0395	32	1000002598
17.691	15.7286	17.109	32	1000002569
20.1994	18.0899	17.0214	32	1000002255
21.1711	18.1057	17.0417	32	1000002691
19.0312	19.0653	16.9664	32	1000002469
17.265	20.5134	17.07	32	1000002506
14.9879	21.1831	16.9799	32	1000001617
13.5991	21.2512	17.051	32	1000002575
13.1521	21.8147	16.9949	32	1000002171
17.7783	14.391	17.1759	32	1000002346
12.8837	16.433	17.324	32	1000002589
14.1257	21.8142	17.3141	32	1000002591
9.18007	19.0638	17.4601	32	1000002168
10.2431	19.4709	17.5186	32	1000002313
9.81318	22.148	17.3821	32	1000002650
12.5572	23.4358	17.5424	32	1000002221
11.0638	16.7898	17.6456	32	1000002547
10.6821	18.9609	17.6689	32	1000001287
12.6212	18.9636	17.5868	32	1000002283
9.84433	19.0593	17.6561	32	1000002386
11.4437	19.2492	17.6121	32	1000000243
10.8026	19.9652	17.6163	32	1000002388
12.6463	20.9279	17.5851	32	1000002577
11.1813	21.8842	17.7001	32	1000002411
9.10062	15.4563	17.9407	32	1000002692
12.2616	16.0562	17.9397	32	1000002597
10.1278	19.4406	17.8256	32	1000002390
10.8532	21.153	17.954	32	1000002545
11.1508	17.289	18.0522	32	1000002297
11.0501	17.599	18.0929	32	1000002004
11.3846	19.9249	18.1281	32	1000002026
12.4214	16.7112	18.382	32	1000001848
10.6736	19.328	18.4072	32	1000002571
9.94272	20.3269	18.2716	32	1000002651
12.0291	18.2699	18.5094	32	1000002270
8.48757	19.7582	18.5836	32	1000001700
12.7476	20.6954	18.5022	32	1000002579
12.4767	16.7297	18.7272	32	1000002653
10.497	18.2451	18.9178	32	1000002580
11.1372	21.597	18.9693	32	1000002572
8.82907	18.7032	19.1997	32	1000002169
11.613	18.8571	19.1351	32	1000001708
12.2944	19.026	19.1945	32	1000002208
9.12048	19.2272	19.4136	32	1000002693
11.7941	16.2393	19.9528	32	1000002694
11.6736	19.243	19.847	32	1000002654
9.47552	19.3321	20.549	32	1000002655
13.6633	14.3087	17.5087	32	1000002509
17.5783	15.3899	17.5688	32	1000001794
14.1436	15.589	17.3902	32	1000002368
20.2249	18.0402	17.3943	32	1000001956
17.6322	20.9556	17.5153	32	1000002594
16.9281	15.8276	17.7277	32	1000001793
15.5421	17.5755	17.6988	32	1000002265
17.9577	18.37	17.6818	32	1000002047
14.1949	18.6802	17.7272	32	1000002399
13.413	14.8234	17.8088	32	1000002405
12.9398	15.0234	17.9058	32	1000002510
17.5287	15.3767	17.8359	32	1000002592
17.3436	18.04	17.888	32	1000002657
16.0505	18.2124	17.8776	32	1000001738
15.2118	15.5306	18.1399	32	1000002695
15.4256	17.6476	18.1105	32	1000000759
19.0625	19.9965	18.0891	32	1000002292
14.4395	21.1917	18.1167	32	1000002311
16.7129	14.2735	18.3683	32	1000002362
13.9131	19.2505	18.2831	32	1000002599
17.152	20.0186	18.4122	32	1000002590
13.3483	19.4342	18.5722	32	1000002017
17.4471	19.0391	18.7553	32	1000002230
15.9001	19.5731	18.7559	32	1000001862
13.4486	17.5722	18.9776	32	1000001457
16.6547	20.1407	19.0302	32	1000002593
14.7883	16.947	19.2707	32	1000002286
15.2071	18.9332	19.1582	32	1000002658
18.3357	17.7444	19.4316	32	1000002696
13.9275	21.7368	19.6596	32	1000001951
19.9081	16.8494	5.90539	33	1000002207
18.6436	14.2067	6.48566	33	1000002103
24.8136	16.3311	6.88377	33	1000001874
11.5637	16.2684	9.25562	33	1000002659
11.9905	16.7089	9.20258	33	1000002513
12.1445	18.7217	9.22556	33	1000001209
11.4607	18.8764	9.65914	33	1000001161
12.5269	13.4172	9.88332	33	1000002660
12.2169	20.0119	9.96149	33	1000002697
12.6983	18.3913	10.0819	33	1000002664
12.4598	13.3366	10.3228	33	1000002193
25.012	17.2495	7.07789	33	1000001963
16.9583	19.0705	7.76792	33	1000002483
16.2458	19.1939	7.70305	33	1000002698
19.5565	16.978	7.91159	33	1000002661
20.9317	17.131	8.15033	33	1000002157
16.5221	16.7897	8.39391	33	1000002427
16.2253	17.1448	8.64016	33	1000002379
20.6409	20.9142	8.54743	33	1000001801
18.5071	14.7887	8.74139	33	1000002662
16.0142	17.3287	8.81738	33	1000002146
13.6737	17.6352	8.89002	33	1000001995
21.5164	17.7758	8.75281	33	1000002479
14.6552	17.8558	8.77427	33	1000002606
16.9575	19.1724	8.77465	33	1000002603
20.0432	19.2115	8.81609	33	1000002534
19.268	17.3097	9.00063	33	1000002605
22.3497	16.1903	9.18754	33	1000002382
15.7812	17.5425	9.17315	33	1000001463
14.0382	18.2756	9.2466	33	1000001611
16.2622	19.3269	9.31135	33	1000002242
19.5312	21.5109	9.22351	33	1000002699
14.9396	14.5763	9.45531	33	1000001982
15.8534	16.9601	9.4732	33	1000002607
21.1814	18.817	9.53305	33	1000002532
17.0065	20.4787	9.38875	33	1000002700
13.1104	15.8144	9.72571	33	1000001756
21.4029	16.1718	9.67688	33	1000002361
20.7413	17.6444	9.73238	33	1000002450
17.2409	18.8283	9.56714	33	1000002141
13.3417	18.9157	9.73217	33	1000001687
14.5281	19.8865	9.59104	33	1000001934
14.3484	16.4672	9.87944	33	1000001595
15.5911	16.7463	9.77468	33	1000002517
19.2446	17.3511	9.76562	33	1000001886
20.0771	17.9033	9.96321	33	1000002091
18.3718	19.0378	9.89654	33	1000001958
15.3873	19.7384	9.83843	33	1000002336
16.9695	22.947	9.9102	33	1000002377
15.9775	16.0474	10.103	33	1000002419
20.3713	16.2476	10.1427	33	1000002334
13.3673	16.3754	10.0751	33	1000001522
16.5021	16.6266	10.0845	33	1000002489
19.7253	17.1372	10.1936	33	1000002632
14.6176	17.2954	10.0311	33	1000002203
21.0329	17.4598	10.0841	33	1000002512
13.3957	17.6574	10.1135	33	1000002601
16.4938	19.759	10.0361	33	1000002526
14.4908	16.1596	10.3862	33	1000002353
19.3668	17.6553	10.3107	33	1000002442
17.2117	18.7195	10.3239	33	1000001727
13.5898	19.3804	10.369	33	1000002233
15.6335	20.0508	10.3805	33	1000001502
11.984	11.7938	12.4871	33	1000002667
17.0349	12.047	11.6036	33	1000002210
14.9293	12.7407	13.2755	33	1000002701
12.3177	18.06	10.4984	33	1000002179
11.1404	19.0619	10.4496	33	1000001928
12.2736	21.0206	10.5162	33	1000002702
12.2338	16.1672	10.9782	33	1000001964
12.1974	18.9971	10.9023	33	1000001846
10.5844	16.4483	11.2532	33	1000002173
11.1653	20.7773	11.198	33	1000002462
12.2395	17.3685	11.4202	33	1000002415
11.478	17.9679	11.4301	33	1000002412
11.0983	18.6834	11.2962	33	1000002521
12.4696	14.0864	11.6589	33	1000001932
12.6194	15.8219	11.6585	33	1000002030
11.3045	18.7376	11.6162	33	1000002487
12.5461	20.8082	11.8334	33	1000002410
12.7114	13.7073	11.9722	33	1000001990
12.3763	14.6403	12.1309	33	1000000337
10.2288	15.2531	12.0269	33	1000002365
11.1526	18.416	12.0791	33	1000002310
11.2992	18.8076	12.006	33	1000002387
11.6873	16.292	12.2799	33	1000002445
9.88323	18.9464	12.3649	33	1000002463
12.2084	19.9584	12.2081	33	1000002422
12.2254	16.4385	12.4998	33	1000002703
11.7841	18.6433	12.5259	33	1000002668
10.9547	19.1183	12.5403	33	1000002033
12.1179	20.9206	12.4347	33	1000001930
9.38056	18.2578	12.6998	33	1000002319
12.4823	14.0804	12.9516	33	1000002243
11.6458	15.0565	12.8947	33	1000002020
10.8059	19.1151	12.9091	33	1000002237
11.2109	19.8185	12.8464	33	1000002544
12.2654	14.1672	13.3587	33	1000002278
12.5673	21.148	13.2893	33	1000002461
11.2529	14.7333	13.6181	33	1000002507
11.1496	15.5502	13.5863	33	1000002373
10.6897	19.4716	13.5727	33	1000002312
8.31962	19.6201	13.6286	33	1000002614
11.1392	16.3581	13.7449	33	1000001871
20.5341	16.3876	10.5302	33	1000001811
13.6114	16.9899	10.5155	33	1000002238
21.6565	17.2376	10.4954	33	1000002438
18.5207	19.1022	10.5574	33	1000002126
13.7346	20.8138	10.5046	33	1000001685
17.4535	22.0064	10.5076	33	1000002704
13.6359	22.2913	10.5196	33	1000001758
19.2556	13.8004	10.7252	33	1000002616
12.9	14.0246	10.7743	33	1000002705
17.0001	16.3161	10.7662	33	1000000104
12.9068	16.9535	10.7788	33	1000002533
21.2259	16.9246	10.6685	33	1000002467
20.7384	17.0612	10.8119	33	1000002518
16.1237	17.268	10.7248	33	1000002600
21.3187	18.4423	10.7395	33	1000002671
17.5578	19.5716	10.6822	33	1000002383
17.2841	19.6588	10.7551	33	1000002357
13.0898	19.9217	10.8009	33	1000001868
18.1277	20.9568	10.7015	33	1000002348
13.2137	21.0382	10.7893	33	1000002615
23.3218	21.1845	10.7402	33	1000000008
15.6	22.0458	10.7175	33	1000002706
21.227	14.2968	10.9068	33	1000002371
21.8385	15.272	10.9821	33	1000002663
23.3044	16.3374	10.9651	33	1000002673
21.631	16.472	10.9837	33	1000002114
22.1607	16.5035	11.0328	33	1000002519
20.5161	18.4699	10.8955	33	1000002474
14.544	20.305	10.9983	33	1000001232
17.4535	20.449	10.9769	33	1000002633
15.8862	20.8949	10.9182	33	1000002302
17.3775	21.3851	10.9612	33	1000002105
19.9123	14.4285	11.2408	33	1000002612
17.4434	15.2989	11.2426	33	1000002630
13.6233	16.7132	11.2024	33	1000002327
20.3464	16.7098	11.1463	33	1000002247
14.1961	17.7029	11.2243	33	1000002001
14.7353	18.1493	11.2563	33	1000001434
16.5059	18.7854	11.1887	33	1000002220
19.4061	18.8601	11.1128	33	1000001663
15.1447	21.4247	11.264	33	1000002232
14.6923	22.5435	11.1876	33	1000002326
13.6777	15.5838	11.4775	33	1000001988
21.0745	16.1801	11.4516	33	1000002321
19.3275	17.4934	11.3361	33	1000002530
16.5505	18.0533	11.3758	33	1000002626
20.6483	18.253	11.4244	33	1000001823
18.7304	18.3016	11.4785	33	1000002409
13.15	18.4748	11.2969	33	1000002339
17.5645	19.3471	11.3257	33	1000002127
16.1505	20.2571	11.4217	33	1000002460
14.2295	20.6288	11.3973	33	1000002211
13.0759	21.0711	11.4075	33	1000002214
17.8373	21.3865	11.431	33	1000002252
16.679	22.4589	11.3711	33	1000002212
21.4282	14.4659	11.6942	33	1000002707
15.9296	14.8453	11.6372	33	1000000775
13.977	15.086	11.5848	33	1000002396
18.0096	15.6672	11.6502	33	1000002643
14.1328	16.4828	11.6177	33	1000002609
21.897	17.1614	11.5618	33	1000002551
22.7973	17.6915	11.6032	33	1000002328
13.2837	17.8658	11.5274	33	1000002056
14.3712	18.4613	11.6297	33	1000000275
15.9901	18.4731	11.5617	33	1000002073
15.139	21.038	11.6117	33	1000002708
17.7321	21.6258	11.6687	33	1000001439
16.3912	22.5387	11.693	33	1000002130
14.2348	14.3103	11.7926	33	1000001818
15.3609	15.3863	11.8518	33	1000002269
16.6957	15.3048	11.8527	33	1000002352
12.9582	15.4939	11.8151	33	1000002360
19.6281	17.5776	11.788	33	1000001249
14.9982	17.8494	11.7696	33	1000001857
18.2527	17.8876	11.8436	33	1000002492
21.8829	18.2584	11.8457	33	1000002665
14.007	19.8113	11.7618	33	1000002477
14.0953	20.8387	11.7345	33	1000001977
14.6357	21.7724	11.8516	33	1000002250
16.4162	22.0778	11.82	33	1000002245
15.9205	13.2384	12.0828	33	1000001715
15.4387	13.4104	11.9646	33	1000001896
17.4296	14.5011	12.102	33	1000002037
17.8885	14.8189	12.0614	33	1000001720
18.2624	14.8041	12.0304	33	1000002314
24.238	15.1317	12.0335	33	1000002016
15.0714	15.5532	12.087	33	1000002528
14.8262	15.6326	12.0751	33	1000002644
14.0731	15.7611	12.0379	33	1000002124
19.9702	16.1749	11.9717	33	1000002082
20.4678	18.0775	11.9991	33	1000002204
13.5671	18.6154	12.0662	33	1000001693
20.1904	18.931	11.9712	33	1000002165
15.3069	19.3772	11.9352	33	1000002497
15.2616	20.5999	11.9932	33	1000001507
19.4347	20.6098	12.0566	33	1000002670
16.2439	22.277	12.1227	33	1000002709
20.2561	22.9769	11.9681	33	1000002079
14.3665	23.8122	12.0195	33	1000002710
15.8371	14.6699	12.246	33	1000002629
18.7067	15.8791	12.2955	33	1000002623
22.016	16.2009	12.2724	33	1000002675
17.3674	17.9938	12.2562	33	1000001832
16.4488	18.4469	12.2292	33	1000001414
13.7378	19.7295	12.2465	33	1000002504
13.1339	20.8153	12.3413	33	1000002619
16.7943	21.2288	12.3415	33	1000002329
18.3114	22.2372	12.2524	33	1000002669
15.538	22.7729	12.3231	33	1000002674
16.7247	22.874	12.2815	33	1000002332
13.7934	13.2902	12.4633	33	1000002234
18.4761	14.8756	12.4284	33	1000002253
17.3044	15.1332	12.5279	33	1000002535
17.1416	16.4185	12.5282	33	1000002568
19.5866	16.4247	12.5368	33	1000002550
16.0917	16.8504	12.4218	33	1000002322
15.5421	17.8594	12.5097	33	1000002138
21.0467	18.4664	12.5238	33	1000002300
13.1607	19.9698	12.4928	33	1000001569
14.6857	20.9535	12.5333	33	1000002096
12.9808	21.6817	12.5027	33	1000002522
19.3539	21.9314	12.4746	33	1000002425
13.9298	22.0593	12.4913	33	1000002666
14.8925	22.3084	12.5572	33	1000002516
18.0841	22.6208	12.4299	33	1000002711
13.2757	14.0668	12.6842	33	1000001403
14.6405	14.6992	12.664	33	1000002488
16.8532	14.872	12.6697	33	1000001785
17.6554	14.9045	12.6885	33	1000002611
21.2097	16.4296	12.7929	33	1000002471
20.531	17.1074	12.6527	33	1000002403
21.0473	17.4335	12.7345	33	1000002524
14.5022	19.5672	12.6807	33	1000001894
18.6799	20.2622	12.76	33	1000002480
16.3115	20.6374	12.7007	33	1000002503
14.2415	21.1507	12.6819	33	1000002434
19.2302	21.2099	12.6893	33	1000002556
18.7138	22.5279	12.7227	33	1000002344
15.2073	14.7147	12.9776	33	1000002440
13.0983	14.8999	12.8491	33	1000001980
20.49	15.7624	12.91	33	1000002144
16.4594	16.0703	12.9323	33	1000002160
13.4364	17.0137	13.0009	33	1000002065
17.0929	18.1686	12.9385	33	1000001827
13.7587	19.6255	12.9146	33	1000002676
19.4638	19.6954	12.8264	33	1000002282
18.1704	20.6337	12.9013	33	1000002618
19.6705	20.6867	12.8224	33	1000001842
15.1273	21.1035	12.8919	33	1000002048
16.2952	21.5858	12.8113	33	1000002418
14.777	22.3691	12.9858	33	1000002378
18.6307	22.7087	12.9635	33	1000002429
15.1072	23.1018	12.9488	33	1000000309
16.5031	24.631	12.9382	33	1000002712
19.3373	14.3197	13.19	33	1000002491
18.0458	15.9813	13.1317	33	1000002294
13.8307	16.995	13.0449	33	1000001765
20.938	17.5139	13.0628	33	1000002620
13.1472	17.7069	13.0782	33	1000002316
19.5568	18.0953	13.1051	33	1000002443
21.1061	18.3555	13.1509	33	1000002586
15.5827	18.7635	13.1733	33	1000002515
18.6398	20.4522	13.1339	33	1000002494
18.8171	22.1874	13.1357	33	1000002439
18.0818	23.1196	13.1679	33	1000002713
18.1087	14.8421	13.3828	33	1000001154
23.2594	15.5933	13.3413	33	1000002714
14.771	17.7857	13.3306	33	1000002190
20.6497	18.9569	13.3305	33	1000002636
18.558	20.603	13.3344	33	1000001763
14.0866	20.8169	13.3614	33	1000002215
14.5902	21.5668	13.411	33	1000002267
15.7879	21.6813	13.3302	33	1000002069
20.1339	22.5769	13.3513	33	1000002624
17.3707	12.9813	13.6093	33	1000001682
13.7193	13.6855	13.4853	33	1000002628
16.113	14.458	13.6091	33	1000002306
18.84	15.092	13.5548	33	1000001836
16.2158	18.1176	13.5799	33	1000002259
15.9692	18.5295	13.5321	33	1000002715
17.0265	21.7361	13.4891	33	1000002280
18.6482	21.7767	13.5792	33	1000002452
14.6938	22.3027	13.4937	33	1000002482
17.6063	22.7877	13.5567	33	1000002446
17.4903	24.3498	13.5579	33	1000002716
20.434	15.9425	13.6819	33	1000002496
17.479	19.5813	13.8406	33	1000002587
13.0368	19.6548	13.7736	33	1000001891
16.3481	20.0235	13.7998	33	1000002074
14.6196	20.2975	13.766	33	1000002077
17.8844	20.8225	13.7803	33	1000001552
17.6688	23.2279	13.749	33	1000002115
12.2743	12.4094	14.1094	33	1000002717
13.7033	12.7716	14.4043	33	1000002174
15.2632	12.4073	14.693	33	1000002537
14.0898	12.7806	15.28	33	1000002565
14.6019	12.1463	16.4417	33	1000002687
12.2161	15.1416	14.0154	33	1000002640
10.827	16.49	14.0447	33	1000002613
12.18	18.1763	13.9782	33	1000002470
10.9554	19.3	14.0163	33	1000002088
12.4262	14.1242	14.2232	33	1000002543
10.5549	16.4999	14.1614	33	1000002540
10.452	19.8637	14.2009	33	1000002424
12.6599	19.937	14.2696	33	1000002456
12.1059	15.3608	14.3531	33	1000002330
12.4803	20.0047	14.4566	33	1000002097
12.3303	20.9355	14.5125	33	1000002428
12.7576	22.3236	14.3956	33	1000002505
10.3158	23.9316	14.5016	33	1000002718
11.1933	15.7614	14.607	33	1000002652
7.95899	18.9026	14.7032	33	1000002719
10.5568	19.1092	14.639	33	1000002464
11.7943	22.093	14.7201	33	1000002720
12.7277	13.1607	14.7836	33	1000002538
12.316	14.858	14.8273	33	1000001912
11.4786	20.2465	14.8689	33	1000002432
9.4516	23.1662	14.8685	33	1000002052
10.3215	17.0555	15.0684	33	1000002351
11.675	18.2825	15.0518	33	1000002721
10.9121	18.6752	15.0989	33	1000002391
11.06	15.5517	15.3384	33	1000002722
12.5325	21.0884	15.3145	33	1000002478
9.0852	21.3554	15.3009	33	1000001976
12.1554	13.3151	15.5347	33	1000002723
12.2931	19.5759	15.5513	33	1000001726
8.7846	20.283	15.5148	33	1000002060
11.0395	20.4849	15.5676	33	1000002325
12.6403	15.1992	15.6402	33	1000002542
9.80582	15.48	15.7343	33	1000002724
10.1803	17.4826	15.7865	33	1000002584
10.4611	18.4004	15.8372	33	1000002578
10.9973	19.3667	15.7248	33	1000002093
12.5439	20.3111	15.7504	33	1000002295
12.3323	13.1096	15.9276	33	1000002725
10.1508	20.9117	15.9575	33	1000002576
10.4341	22.5498	15.8734	33	1000002227
11.0113	17.8563	16.0624	33	1000002485
7.72599	20.9163	16.2474	33	1000002678
11.9744	14.8317	16.3262	33	1000002597
11.5921	15.4731	16.3621	33	1000002011
11.7322	20.9844	16.423	33	1000002525
8.68478	21.0168	16.3475	33	1000002281
9.51936	21.5766	16.3797	33	1000002134
10.103	14.3868	16.5654	33	1000001239
10.3277	18.3772	16.5437	33	1000002514
10.1326	20.113	16.5798	33	1000002340
11.3463	20.5742	16.5739	33	1000000664
10.5292	20.9381	16.5332	33	1000001993
9.07852	21.1685	16.6401	33	1000002256
12.2794	21.4684	16.5726	33	1000002027
11.3157	22.8328	16.5791	33	1000002679
11.6234	14.3352	16.8303	33	1000002539
10.797	16.2981	16.8343	33	1000002343
9.8284	17.2761	16.8612	33	1000002176
9.62283	18.4664	16.8345	33	1000002726
8.21261	19.4019	16.8397	33	1000002727
12.5355	19.9096	16.7831	33	1000002546
9.14188	20.6678	16.8266	33	1000002273
10.9947	20.6331	16.7931	33	1000001975
11.8195	20.983	16.8061	33	1000002641
11.0269	21.8119	16.9907	33	1000002573
12.4229	14.8612	17.2912	33	1000002510
10.3204	20.3699	17.1731	33	1000002728
9.8066	20.97	17.2239	33	1000002650
15.5414	13.0606	14.0574	33	1000002092
13.6303	13.5937	14.0166	33	1000002099
15.1721	14.4484	14.0749	33	1000002185
14.0317	14.5392	13.9898	33	1000002394
14.5578	14.6156	13.9297	33	1000002163
15.5121	15.2487	14.0132	33	1000001618
15.5404	16.9881	14.0063	33	1000001625
14.5789	17.7509	14.0751	33	1000002241
15.7362	18.2491	14.0144	33	1000001661
15.2819	18.9654	13.9811	33	1000002554
12.8757	20.3149	14.0223	33	1000002602
20.2989	20.743	13.9742	33	1000002684
16.6338	21.9591	14.0513	33	1000002729
16.2545	22.5763	14.0056	33	1000002426
14.2992	12.8037	14.1559	33	1000001978
16.0151	13.0494	14.1444	33	1000002688
17.2599	13.3051	14.2063	33	1000002195
14.3957	13.565	14.2012	33	1000002672
18.1245	13.8729	14.1394	33	1000002468
15.8061	14.4701	14.2074	33	1000001596
14.9297	14.5447	14.1828	33	1000002680
19.3945	14.6539	14.2029	33	1000002349
19.6474	16.5204	14.2304	33	1000001762
20.2126	17.5352	14.2021	33	1000002555
16.0193	18.2645	14.1159	33	1000002384
14.005	18.3407	14.2054	33	1000001987
20.7625	18.4805	14.1629	33	1000001844
13.2543	21.7434	14.161	33	1000002009
15.3531	22.631	14.2038	33	1000002441
16.6563	23.5026	14.2901	33	1000002642
15.5095	23.7578	14.2337	33	1000002730
20.7071	19.332	14.4183	33	1000002393
14.283	19.7752	14.4478	33	1000002731
15.2544	19.8736	14.4672	33	1000002608
23.6745	20.1311	14.421	33	1000002076
17.2837	20.3361	14.463	33	1000002345
17.4482	20.936	14.3628	33	1000002457
12.9345	21.1364	14.5046	33	1000001513
20.2268	21.247	14.4163	33	1000001892
14.1569	21.4651	14.4947	33	1000002481
17.639	21.96	14.395	33	1000002637
19.9276	23.8255	14.4334	33	1000002732
19.2872	14.8341	14.6554	33	1000002598
15.2609	16.6895	14.7405	33	1000002561
15.5945	17.3709	14.5573	33	1000002647
16.468	18.3702	14.6649	33	1000002475
14.5623	19.1075	14.6352	33	1000002677
18.7645	20.349	14.6715	33	1000002646
17.8499	23.2522	14.6803	33	1000002733
15.364	23.5667	14.645	33	1000002401
17.9382	14.8402	14.7569	33	1000001851
13.9195	15.4208	14.8726	33	1000002531
15.6273	15.7218	14.8898	33	1000002585
12.8627	16.1937	14.8396	33	1000002541
20.9881	17.0786	14.918	33	1000001991
21.0691	18.0047	14.8128	33	1000002621
15.6743	21.4156	14.8318	33	1000001750
16.6084	21.5269	14.8562	33	1000002635
14.393	22.1523	14.8285	33	1000002564
17.7482	22.6143	14.9103	33	1000001568
13.4957	22.7586	14.831	33	1000002472
15.003	23.194	14.8202	33	1000002260
16.0888	13.7302	15.0478	33	1000002183
15.4001	14.023	15.1476	33	1000002557
15.0924	16.438	15.0767	33	1000002296
13.9558	17.3428	15.0557	33	1000002559
14.5686	17.6834	15.0202	33	1000002734
20.3086	18.7646	15.1802	33	1000002408
17.8669	19.364	15.0366	33	1000002476
23.8421	19.4755	15.0066	33	1000002735
16.1568	20.0109	15.1351	33	1000002588
17.6245	20.1141	15.1043	33	1000002455
13.4862	21.712	15.1672	33	1000002364
13.061	22.2728	15.1011	33	1000002736
17.266	22.2392	15.0424	33	1000001769
16.5313	24.4353	15.0851	33	1000002562
13.2324	13.1829	15.3569	33	1000002558
13.1107	15.4688	15.2524	33	1000002595
16.7207	16.1356	15.2915	33	1000002315
13.1741	17.8263	15.349	33	1000002589
18.1658	18.0555	15.2909	33	1000002683
19.6587	19.3182	15.4002	33	1000002131
19.4295	19.9168	15.3196	33	1000001724
14.9739	20.2827	15.2954	33	1000002567
15.9351	22.6165	15.2392	33	1000002645
17.8302	13.5511	15.5596	33	1000002737
15.4156	14.6744	15.587	33	1000002686
19.6604	15.4007	15.5093	33	1000002738
13.7757	15.7117	15.4704	33	1000002335
15.0371	15.9095	15.6119	33	1000002656
14.3278	16.3981	15.5038	33	1000002454
15.9227	18.4271	15.5825	33	1000002406
20.3711	18.9201	15.5039	33	1000002255
19.2333	20.0546	15.5222	33	1000001880
16.5344	20.6257	15.4198	33	1000001887
15.8065	20.8507	15.4658	33	1000002107
14.636	22.238	15.4539	33	1000002739
13.8052	13.6574	15.6824	33	1000001965
18.0539	14.6937	15.7409	33	1000002682
17.2986	16.4641	15.742	33	1000002324
16.4547	18.3114	15.7323	33	1000001274
17.6417	20.0104	15.7067	33	1000002527
17.4592	20.9294	15.6281	33	1000002634
17.0473	21.2949	15.8315	33	1000002333
15.0461	21.6489	15.6256	33	1000002627
18.8889	21.6627	15.6877	33	1000002191
12.8743	22.1328	15.7623	33	1000002129
13.3966	22.4488	15.7295	33	1000002740
14.1383	22.9794	15.6615	33	1000002622
14.6839	23.5362	15.7683	33	1000002689
12.8593	13.8196	15.981	33	1000002224
17.1558	14.6493	15.916	33	1000002459
18.4202	14.8361	15.9635	33	1000002501
13.8097	17.6323	15.9022	33	1000002741
19.5414	19.6865	15.8844	33	1000001091
14.0464	19.9545	15.9088	33	1000002436
18.2117	21.9046	15.9886	33	1000001828
15.551	22.5498	15.9251	33	1000002161
16.3815	22.5225	15.9591	33	1000002342
17.671	22.905	15.9111	33	1000002685
15.5762	24.7145	15.9519	33	1000002742
17.1844	16.568	16.1675	33	1000002430
17.8324	16.8265	16.1285	33	1000002395
18.2029	18.9372	16.2021	33	1000001755
20.2418	19.8205	16.1998	33	1000001185
14.9613	20.8755	16.1545	33	1000001617
14.5162	22.1709	16.1909	33	1000002591
19.0325	22.2333	16.1247	33	1000001518
13.7895	22.4516	16.1084	33	1000002182
20.593	22.9097	16.1727	33	1000002743
13.2518	23.6909	16.0614	33	1000002389
16.3929	14.841	16.3984	33	1000002566
12.809	15.5147	16.419	33	1000001952
13.4699	15.7245	16.4707	33	1000002536
14.3964	16.0139	16.3821	33	1000002744
16.1387	18.0918	16.403	33	1000001940
16.1878	19.5255	16.4023	33	1000001010
18.0394	20.0839	16.3287	33	1000002261
15.3249	21.1315	16.4446	33	1000002745
13.3975	21.9143	16.3648	33	1000002264
14.7126	15.1345	16.6272	33	1000002045
18.4742	17.0325	16.6	33	1000002376
20.6075	17.6576	16.5176	33	1000001956
18.1535	17.8057	16.5816	33	1000002569
18.9208	19.2603	16.6372	33	1000002469
15.8657	22.6354	16.6051	33	1000002338
15.4238	23.0303	16.5482	33	1000002746
16.3516	13.25	16.8269	33	1000002213
15.3529	13.9432	16.8051	33	1000002649
16.997	14.2616	16.9094	33	1000002690
18.4546	14.3803	16.7403	33	1000002681
16.3424	14.9289	16.7782	33	1000001793
18.2123	16.9832	16.8042	33	1000002529
16.3638	18.1922	16.7987	33	1000002350
13.0333	19.2476	16.8097	33	1000002747
13.4548	22.0154	16.8617	33	1000002171
15.2655	22.3548	16.8896	33	1000002466
17.7003	22.3259	16.8403	33	1000002116
15.2341	13.0673	17.0472	33	1000002189
15.3783	15.0489	16.9458	33	1000002695
14.5314	15.1868	17.0257	33	1000002368
14.7539	17.8181	17.0101	33	1000002451
17.4321	20.5176	17.0828	33	1000002506
14.5936	21.2916	17.1227	33	1000002748
13.9401	21.8499	17.045	33	1000002575
17.0419	14.22	17.1955	33	1000002420
14.3319	15.2211	17.1876	33	1000001910
16.838	15.9405	17.1624	33	1000002592
14.5565	16.863	17.2948	33	1000002265
16.4781	18.3144	17.2325	33	1000002657
15.7134	18.5087	17.33	33	1000000759
14.3351	18.7271	17.3128	33	1000002399
20.1971	19.7626	17.275	33	1000002691
14.4657	22.0342	17.1644	33	1000002311
9.70236	16.9317	17.453	33	1000002692
8.94237	18.849	17.3749	33	1000002500
9.87355	19.4686	17.529	33	1000002390
11.4135	20.3735	17.3761	33	1000002154
12.7857	21.3421	17.4468	33	1000002577
11.4526	16.1022	17.767	33	1000002297
12.6232	16.7723	17.6472	33	1000002653
10.9717	17.9086	17.5929	33	1000002547
9.93882	18.631	17.7857	33	1000001497
10.3822	18.9458	17.7609	33	1000002386
10.7432	19.0547	17.6825	33	1000002437
8.58194	19.2947	17.7271	33	1000002168
10.2065	19.4837	17.6638	33	1000002693
11.418	22.7493	17.7428	33	1000002304
9.16124	18.0424	17.9756	33	1000002169
11.646	19.2657	17.9164	33	1000000243
12.5659	19.3892	17.9397	33	1000002283
10.8628	19.7385	17.8353	33	1000002388
10.6876	19.1462	18.1244	33	1000001287
11.475	19.9904	18.1884	33	1000002026
10.7724	21.2612	18.1843	33	1000002545
12.5335	15.8505	18.2907	33	1000001848
10.6379	19.4175	18.2857	33	1000002313
9.75671	20.0151	18.3358	33	1000002651
11.1458	17.8356	18.4942	33	1000002004
10.2626	18.7272	18.6178	33	1000002580
11.8778	20.9284	18.6358	33	1000002498
10.4245	22.6386	18.6046	33	1000002411
11.3441	17.6032	18.8019	33	1000002694
12.3091	18.9692	18.814	33	1000002270
10.2756	19.678	18.7834	33	1000002571
11.2753	18.4429	18.8889	33	1000001708
8.1064	20.2643	18.9006	33	1000001700
11.5155	22.3989	19.0809	33	1000002572
9.49229	18.7682	19.3062	33	1000002749
11.7969	18.8971	19.3801	33	1000002750
11.0481	19.317	19.4107	33	1000002751
10.1528	20.735	19.409	33	1000002752
9.34894	18.7525	19.5935	33	1000002655
8.77819	19.7159	19.8102	33	1000002753
9.79955	17.7614	19.9808	33	1000002754
9.51093	18.9707	20.3022	33	1000002755
18.5032	18.3468	17.4809	33	1000002047
15.1399	19.3008	17.4519	33	1000002658
17.3527	20.5055	17.4054	33	1000002594
12.8465	24.3374	17.445	33	1000002221
17.7118	15.5355	17.6324	33	1000001794
16.928	19.165	17.6142	33	1000001738
13.8304	21.4414	17.8603	33	1000002579
19.4862	17.2418	18.1446	33	1000002756
18.7472	19.026	18.0567	33	1000002696
13.9117	19.2488	18.1131	33	1000002599
13.2699	19.0678	18.3604	33	1000002017
13.1222	13.3252	18.5227	33	1000002509
14.2659	15.1305	18.5517	33	1000002405
17.4478	20.1773	18.5259	33	1000002230
12.971	20.3575	18.5593	33	1000002654
12.8813	19.1771	18.8404	33	1000002208
16.4788	20.1821	18.7979	33	1000002757
16.2246	14.6936	18.9356	33	1000002362
17.2367	20.3012	18.9682	33	1000002590
18.5856	17.9671	19.1372	33	1000002758
12.8469	19.1327	19.2039	33	1000001457
16.1082	20.3241	19.2688	33	1000002593
15.426	19.0145	19.3836	33	1000001862
16.3271	18.4023	20.0837	33	1000002759
15.5401	16.5305	4.95571	34	1000002760
19.5213	17.199	5.13068	34	1000002207
18.31	13.8937	5.7551	34	1000002103
24.6502	16.5201	6.81774	34	1000001874
12.5147	21.1244	9.51242	34	1000002702
11.9592	18.7509	9.6016	34	1000001161
12.2348	20.0089	9.6992	34	1000002761
12.4409	13.2631	10.0941	34	1000002193
10.4399	15.9704	10.0449	34	1000002173
12.416	18.8623	10.1368	34	1000002697
12.5301	17.7286	10.2327	34	1000002179
20.946	17.836	7.07606	34	1000002157
16.5746	19.5569	7.06402	34	1000002483
20.9388	17.2159	7.43257	34	1000002762
15.7534	16.9762	7.75511	34	1000002427
21.7733	18.17	7.77703	34	1000002763
20.6291	18.9264	7.98457	34	1000002532
17.5418	20.1196	7.82075	34	1000002699
20.295	21.5409	8.04902	34	1000001801
18.8778	17.0037	8.35405	34	1000002661
15.7123	17.1385	8.29137	34	1000002764
18.8494	17.835	8.35207	34	1000002765
20.5842	19.7438	8.66394	34	1000002534
15.7183	17.1632	8.77763	34	1000002379
13.1646	18.1446	8.764	34	1000001995
19.0363	22.1476	8.76821	34	1000002766
21.8664	16.2739	9.05619	34	1000002767
14.0748	18.1883	9.02822	34	1000001611
21.0051	18.4298	9.01169	34	1000002768
22.5837	15.9123	9.18276	34	1000002382
16.7751	16.4884	9.18558	34	1000002769
13.6388	18.4466	9.30419	34	1000001687
16.4341	19.5046	9.25148	34	1000002698
14.8421	20.439	9.19265	34	1000002615
15.7129	21.3594	9.2364	34	1000002770
13.1846	15.3484	9.47285	34	1000001756
15.3495	16.8993	9.51867	34	1000002607
18.8067	17.7537	9.41178	34	1000001886
15.711	19.463	9.42188	34	1000002336
13.1756	20.9092	9.46148	34	1000002771
13.278	14.1819	9.68269	34	1000002660
13.4794	16.121	9.72172	34	1000001522
18.8443	16.2219	9.65779	34	1000002772
17.6275	16.651	9.61157	34	1000002662
15.9887	16.9519	9.65105	34	1000002146
17.7464	17.3502	9.66017	34	1000001463
21.5417	17.8129	9.58855	34	1000002479
12.905	18.0597	9.66959	34	1000001209
14.4327	20.5633	9.66184	34	1000001934
13.9051	22.517	9.5638	34	1000001758
21.9774	13.8614	9.83824	34	1000002773
20.4327	16.1189	9.88071	34	1000002334
18.3847	16.2798	9.85399	34	1000002605
19.0083	19.0813	9.90738	34	1000001958
17.1842	20.3675	9.84798	34	1000002526
18.6331	23.6509	9.82358	34	1000002377
17.9801	15.8882	10.0546	34	1000002774
16.7568	16.3229	10.1417	34	1000000104
13.7225	16.8044	10.0925	34	1000002703
13.1967	17.0779	10.1211	34	1000002533
21.8456	17.1065	10.0492	34	1000002467
20.5229	17.4497	10.1643	34	1000002671
14.4607	19.4291	10.0704	34	1000001232
13.9763	20.8107	10.0948	34	1000001685
18.6553	13.384	10.2739	34	1000002775
18.6586	15.125	10.3401	34	1000002632
15.2281	15.7469	10.3093	34	1000002353
22.0118	15.9327	10.3084	34	1000002707
16.0326	16.6979	10.2921	34	1000002489
20.6372	16.9563	10.2642	34	1000002450
14.374	18.2413	10.3804	34	1000002606
23.3043	18.9127	10.3585	34	1000002776
17.8698	20.1287	10.3191	34	1000002704
16.097	21.5995	10.3145	34	1000002302
12.0521	11.8579	12.6609	34	1000002667
17.004	12.1853	10.4841	34	1000002616
16.33	12.1989	10.8908	34	1000002210
12.6109	17.0736	10.9139	34	1000002327
11.3592	18.6155	10.989	34	1000002487
11.568	19.6691	10.8898	34	1000001928
11.6148	15.5849	11.1327	34	1000001964
12.1787	17.2218	11.2173	34	1000002415
11.5673	18.2641	11.4297	34	1000002412
12.3917	18.4165	11.4433	34	1000002664
11.3603	18.7451	11.3548	34	1000002387
9.84934	18.9074	11.4123	34	1000002463
9.33881	18.2095	11.812	34	1000002319
11.2424	18.51	11.8505	34	1000002521
12.6327	21.0732	11.8339	34	1000001930
11.9078	18.9453	11.9847	34	1000001846
10.9797	19.0604	12.0017	34	1000002310
12.5933	14.5317	12.1789	34	1000002705
11.499	18.2986	12.2816	34	1000002033
12.4203	20.8341	12.5598	34	1000002410
11.5738	19.9114	12.6949	34	1000002544
10.8764	15.0226	12.9228	34	1000002020
12.6264	15.1646	13.0136	34	1000002030
11.6739	15.2264	12.9279	34	1000000337
12.5176	14.0066	13.1056	34	1000002243
11.4094	14.5396	13.3594	34	1000002507
10.5572	19.7926	13.3003	34	1000002312
12.2867	20.0635	13.3298	34	1000002422
12.1538	15.4331	13.4596	34	1000002640
11.3302	19.0693	13.5305	34	1000002470
10.6864	17.5231	13.7843	34	1000002391
10.0629	19.4833	13.822	34	1000002719
17.7659	13.9106	10.5216	34	1000002777
17.2437	16.1621	10.5111	34	1000002643
16.7336	16.4738	10.5182	34	1000002626
20.9314	16.5705	10.5718	34	1000002361
14.3576	17.3306	10.5208	34	1000002203
22.8096	17.9913	10.5466	34	1000002438
17.1722	18.6107	10.5605	34	1000002778
15.078	19.199	10.4632	34	1000002601
14.9216	20.1314	10.5589	34	1000001502
18.3252	21.1926	10.538	34	1000001439
17.4833	21.5227	10.5318	34	1000002348
23.7687	21.8847	10.5608	34	1000000008
19.245	13.774	10.7711	34	1000002779
18.1322	15.249	10.6837	34	1000001720
13.1209	16.23	10.7456	34	1000001988
21.2487	16.2838	10.6971	34	1000002114
24.0595	16.3175	10.828	34	1000002714
16.4828	16.5473	10.7415	34	1000002630
20.3116	16.8408	10.7968	34	1000002442
20.8599	17.1681	10.8076	34	1000002512
20.6351	18.0139	10.7603	34	1000001823
13.5443	18.4396	10.7313	34	1000002339
17.7395	19.3598	10.8333	34	1000002633
17.0914	19.7983	10.7606	34	1000002700
15.3718	21.4185	10.836	34	1000002232
21.2129	13.5465	10.9637	34	1000002371
14.8523	15.0917	10.9896	34	1000002269
20.6317	15.5738	10.8833	34	1000001811
19.0303	15.8601	10.9979	34	1000002612
16.8431	16.3355	11.014	34	1000002419
20.8368	16.697	10.9206	34	1000002551
20.1204	17.2192	11.0627	34	1000002091
19.8705	18.424	10.9457	34	1000002530
19.0844	18.9509	10.9992	34	1000002126
13.3608	19.8268	10.98	34	1000002504
13.8583	19.8858	10.9147	34	1000002211
12.8476	20.1233	10.9835	34	1000001868
13.2602	21.0365	10.9164	34	1000002214
17.0454	22.1424	10.9911	34	1000002212
14.9295	22.6373	10.9587	34	1000002326
22.6411	16.4505	11.17	34	1000002673
20.522	16.5149	11.2511	34	1000002321
13.4505	17.549	11.1111	34	1000002056
14.7398	17.8393	11.0832	34	1000002708
20.7191	17.8679	11.2434	34	1000002518
20.017	18.54	11.1588	34	1000002474
14.2997	20.5576	11.2023	34	1000002233
17.1248	21.7393	11.1812	34	1000002245
12.9649	13.8209	11.413	34	1000001932
18.1938	14.627	11.3702	34	1000002314
14.935	14.9703	11.4626	34	1000002644
15.8507	15.4064	11.4604	34	1000000775
13.3492	15.8915	11.3856	34	1000002360
21.0211	16.1012	11.4177	34	1000002471
20.8404	16.9133	11.4141	34	1000002247
19.8663	17.9533	11.2936	34	1000001663
13.8151	18.0415	11.4988	34	1000002001
14.3138	18.6709	11.3912	34	1000000275
12.8577	21.2153	11.442	34	1000002462
16.2222	21.7331	11.3696	34	1000002706
16.9871	21.8335	11.4779	34	1000002105
13.3754	15.1562	11.636	34	1000002396
17.8692	15.8028	11.5647	34	1000002780
20.4779	16.7563	11.5835	34	1000002403
21.5887	16.8102	11.5924	34	1000002675
22.4414	17.4906	11.6399	34	1000002519
21.2628	18.2666	11.5232	34	1000002586
20.2898	18.777	11.5239	34	1000002204
18.2376	18.9069	11.645	34	1000002409
15.7147	19.2456	11.5949	34	1000002497
14.4581	19.9837	11.622	34	1000001977
17.4575	21.7754	11.6692	34	1000002712
16.459	22.5811	11.6663	34	1000002711
13.5621	14.4005	11.8141	34	1000001403
15.6214	14.7631	11.7992	34	1000002528
16.1304	14.869	11.7544	34	1000002629
14.6586	14.901	11.7823	34	1000001818
17.0969	15.3035	11.8587	34	1000002568
16.8074	16.0442	11.8373	34	1000002322
18.9969	16.852	11.7522	34	1000002492
19.9912	16.8753	11.8702	34	1000002550
17.3456	17.8678	11.88	34	1000002220
13.5827	18.5429	11.8946	34	1000001693
16.7641	20.4242	11.8401	34	1000002503
15.1525	20.5594	11.7826	34	1000002477
15.7722	20.5334	11.7804	34	1000002460
15.0502	21.1589	11.8032	34	1000002709
18.9447	15.333	12.1312	34	1000002253
19.8339	15.8328	12.0734	34	1000002082
21.5063	16.188	12.05	34	1000002663
18.0001	18.069	11.9862	34	1000001832
19.166	18.164	12.1093	34	1000001249
20.7272	19.12	12.1031	34	1000002165
20.0347	19.2883	12.1013	34	1000002282
14.9657	19.5991	12.0571	34	1000001894
19.6419	19.6833	12.0831	34	1000002670
21.1862	20.1433	12.0166	34	1000002781
19.4508	21.6943	11.9945	34	1000002425
20.628	23.6913	12.0138	34	1000002079
15.0733	13.1534	12.2443	34	1000001896
21.9301	14.1733	12.1731	34	1000002782
13.5339	14.2334	12.2423	34	1000002124
24.7483	14.9248	12.2745	34	1000002016
13.8868	16.7458	12.2815	34	1000002609
14.7253	18.4425	12.2637	34	1000001434
13.2605	19.6609	12.1873	34	1000001569
13.4044	20.9142	12.2154	34	1000002676
16.6374	21.4353	12.3279	34	1000002329
13.6629	13.3265	12.4178	34	1000002234
17.3038	14.6804	12.5283	34	1000002535
16.5374	14.7343	12.4864	34	1000002160
15.8091	15.1073	12.5341	34	1000002352
14.0841	15.5039	12.4608	34	1000002065
18.5603	16.1768	12.4323	34	1000002623
16.4223	17.8702	12.3852	34	1000002600
22.3925	18.5563	12.5119	34	1000002328
14.5384	21.0694	12.4784	34	1000002215
12.8319	22.2821	12.4948	34	1000002619
14.896	22.5083	12.476	34	1000002250
15.6881	22.8862	12.5143	34	1000002130
17.6754	23.4042	12.4537	34	1000002716
13.59	14.2564	12.6948	34	1000001715
19.7471	14.6527	12.6694	34	1000002783
13.1748	15.1511	12.7025	34	1000001980
20.8446	18.5656	12.6676	34	1000002784
21.2152	19.1705	12.7345	34	1000002665
16.4392	20.3208	12.7154	34	1000002587
19.1297	21.3237	12.715	34	1000002556
15.5079	21.9466	12.6823	34	1000002048
18.5478	22.5571	12.609	34	1000002344
19.8719	13.8632	12.9529	34	1000002785
14.688	14.8185	12.8644	34	1000002440
17.8649	15.07	12.8282	34	1000002491
16.7347	15.3653	12.9481	34	1000001785
18.3526	15.3899	12.8873	34	1000001154
19.1144	16.4287	12.8964	34	1000002294
13.9004	17.006	12.9107	34	1000001765
20.353	17.2081	12.9802	34	1000002144
21.0448	17.2681	12.8671	34	1000002524
16.6275	17.6769	12.9924	34	1000001827
15.0024	17.7048	12.9787	34	1000002138
17.9792	19.3815	12.8906	34	1000002480
13.9024	19.5458	12.8417	34	1000002668
19.1405	20.3406	12.9055	34	1000002684
15.0172	21.2822	12.8595	34	1000002096
14.106	21.3427	12.9928	34	1000002434
15.2048	23.0143	12.9283	34	1000002674
15.2154	23.9232	12.8183	34	1000002710
19.9696	15.286	13.1261	34	1000002738
20.3288	15.3084	13.1702	34	1000002598
17.0981	18.6766	13.1399	34	1000002715
20.0017	18.8085	13.1939	34	1000001844
15.9783	20.8894	13.0431	34	1000002069
13.0197	20.9695	13.0613	34	1000002461
19.3026	21.2197	13.1387	34	1000001842
19.1084	21.9417	13.1135	34	1000002669
14.9844	22.4534	13.0291	34	1000000309
15.8339	13.3468	13.2912	34	1000002688
18.0048	15.3341	13.3402	34	1000002611
14.3987	18.0309	13.3735	34	1000002190
21.0346	18.5952	13.3766	34	1000002300
18.0904	20.6633	13.3912	34	1000001763
13.8204	20.7293	13.3124	34	1000001513
16.8557	21.2653	13.3205	34	1000002418
14.8548	22.9514	13.3618	34	1000002378
18.0551	23.0626	13.3032	34	1000002713
17.8674	13.2462	13.5584	34	1000001682
13.3501	13.719	13.595	34	1000002099
17.5279	13.8871	13.57	34	1000002037
19.4809	14.3728	13.6549	34	1000002786
16.151	16.607	13.5852	34	1000001414
19.8513	16.7932	13.5878	34	1000001762
16.466	18.2467	13.5493	34	1000002259
19.4448	18.4775	13.4688	34	1000002443
20.0256	18.8262	13.4808	34	1000002636
15.089	19.0371	13.5564	34	1000002515
13.1818	13.7225	13.7832	34	1000002717
14.2484	14.5095	13.8056	34	1000002163
12.8585	14.6637	13.8105	34	1000002628
18.6214	15.038	13.8396	34	1000001836
20.1708	16.1308	13.7666	34	1000002496
21.1465	17.8562	13.7225	34	1000002620
13.0522	20.6582	13.7473	34	1000002739
14.0475	21.7829	13.776	34	1000002267
14.946	22.2713	13.824	34	1000002516
19.6608	22.7919	13.7299	34	1000002624
16.4295	22.8624	13.7961	34	1000002742
17.8193	23.2932	13.6839	34	1000002787
12.6465	12.6499	15.4917	34	1000002723
10.9563	15.3642	13.9781	34	1000002652
12.2136	15.4856	13.9876	34	1000002278
7.34072	18.9691	13.8927	34	1000002614
10.5328	19.1594	14.0257	34	1000002237
11.7558	20.1917	14.2192	34	1000002456
11.8258	22.355	14.2004	34	1000002505
10.4227	17.7258	14.3719	34	1000002088
10.1921	19.1605	14.3947	34	1000002464
8.62106	21.7025	14.4745	34	1000001976
11.5458	15.7533	14.6449	34	1000002330
12.233	19.2816	14.6195	34	1000002097
11.2328	20.5466	14.6603	34	1000002432
10.8474	21.1374	14.6817	34	1000002720
9.13956	23.6652	14.5928	34	1000002052
11.852	14.2345	14.8758	34	1000001912
10.4685	19.0698	14.7837	34	1000002613
8.16164	20.2012	14.9486	34	1000002060
10.3573	16.9351	15.1326	34	1000002351
11.6527	19.304	15.1238	34	1000001726
12.5201	19.9023	15.1504	34	1000001891
11.1765	20.4857	15.1429	34	1000002428
12.1625	14.8869	15.3234	34	1000002597
11.0007	16.2446	15.2351	34	1000002722
8.46108	16.9898	15.3365	34	1000002788
9.89178	21.3392	15.3807	34	1000002576
10.4469	18.0424	15.4366	34	1000002540
12.0438	13.4056	15.7631	34	1000002725
10.3194	17.2596	15.7498	34	1000002584
10.0536	17.7498	15.7165	34	1000002692
10.216	18.8645	15.7755	34	1000002721
11.0335	19.3127	15.6597	34	1000002578
10.7912	20.3594	15.8041	34	1000002325
12.3705	14.4379	15.9957	34	1000002542
9.8124	19.947	15.8976	34	1000002728
9.23946	20.4168	15.9454	34	1000002424
9.15763	22.1767	15.9905	34	1000002134
9.67784	16.3095	16.1343	34	1000002724
10.0856	20.0278	16.1893	34	1000002726
7.37079	21.0915	16.1254	34	1000002789
12.334	21.5361	16.1189	34	1000002129
10.6998	22.6266	16.1921	34	1000002227
11.452	23.3737	16.1702	34	1000002718
10.1155	17.5832	16.3071	34	1000002176
9.76515	19.4451	16.5654	34	1000002390
8.89533	21.686	16.6968	34	1000002256
11.9664	14.8281	16.8428	34	1000002297
12.198	16.139	16.7595	34	1000002343
12.6896	16.5295	16.9171	34	1000002653
10.2908	18.1223	16.7476	34	1000002485
10.5052	19.2095	16.7649	34	1000002693
7.83721	19.4087	16.7423	34	1000002678
11.5701	20.3555	16.8557	34	1000002525
10.997	20.4692	16.712	34	1000002727
10.4338	20.8299	16.714	34	1000002093
8.85145	21.2401	16.7695	34	1000002273
11.1968	22.1071	16.7932	34	1000002478
9.88455	19.507	17.0301	34	1000002500
12.3397	21.3692	16.9665	34	1000002679
10.9097	18.6248	17.2069	34	1000002386
11.4377	20.4232	17.2314	34	1000000664
15.7223	13.1571	13.9647	34	1000002701
18.1463	13.7243	13.9659	34	1000002468
14.8189	14.527	14.0343	34	1000002680
20.3221	15.6832	13.9508	34	1000002555
15.2939	16.9298	13.9409	34	1000001625
19.7684	20.9755	14.0027	34	1000002743
18.4207	22.1495	14.0119	34	1000002439
15.7713	23.6508	14.0492	34	1000002730
15.543	13.1485	14.2276	34	1000001978
14.2962	14.618	14.1816	34	1000002394
17.4128	18.0676	14.2046	34	1000002683
15.0692	18.5237	14.2515	34	1000001661
13.5935	18.7461	14.2515	34	1000002589
20.6224	19.2705	14.2051	34	1000002393
14.6788	19.4071	14.1907	34	1000001507
17.6236	20.8244	14.2372	34	1000002618
13.0828	21.0293	14.2754	34	1000002009
14.5494	22.4195	14.2118	34	1000002564
14.1274	23.1099	14.211	34	1000002666
19.3302	14.5931	14.4429	34	1000002790
16.0381	15.7343	14.4489	34	1000002585
15.2394	17.9731	14.3913	34	1000002734
16.4761	18.3803	14.4032	34	1000002384
15.8377	22.1728	14.365	34	1000002426
15.4198	23.273	14.426	34	1000002441
16.8185	23.4226	14.3734	34	1000002642
17.206	24.7828	14.3607	34	1000002562
18.3765	13.8384	14.6958	34	1000002791
12.9076	14.4096	14.6102	34	1000002595
17.7783	14.7281	14.6714	34	1000001851
14.9516	16.0195	14.5619	34	1000002656
14.3068	16.9141	14.6994	34	1000002561
20.4941	18.8878	14.6822	34	1000002255
16.1324	20.519	14.6125	34	1000002729
20.0224	21.3641	14.6394	34	1000001892
13.4557	21.5431	14.5595	34	1000002736
13.6026	22.1994	14.6076	34	1000002482
13.1408	23.2325	14.6026	34	1000002472
15.6624	24.8283	14.6104	34	1000002792
15.152	13.2579	14.8438	34	1000002793
20.9037	17.0613	14.883	34	1000002756
13.4996	20.2732	14.9192	34	1000002602
14.9159	20.2569	14.8804	34	1000002567
16.9675	20.4144	14.8461	34	1000002635
16.2367	21.5204	14.9613	34	1000002645
16.7341	22.541	14.8427	34	1000002733
17.7092	22.5284	14.805	34	1000001568
15.7703	23.4603	14.7839	34	1000002401
17.4629	13.5306	15.0736	34	1000002195
19.2248	14.672	15.0264	34	1000002349
13.6697	15.1692	14.9854	34	1000002531
20.0651	19.8237	15.0694	34	1000001724
17.9052	23.4525	15.1134	34	1000002732
13.913	13.5437	15.3825	34	1000001965
16.1813	13.775	15.2554	34	1000002183
20.9629	18.3274	15.3633	34	1000002621
12.9672	20.3968	15.341	34	1000002731
19.173	21.732	15.3682	34	1000001518
14.4219	14.2511	15.4285	34	1000002557
15.1071	15.9437	15.4448	34	1000002686
18.0113	16.5537	15.493	34	1000002395
13.5819	17.5568	15.5272	34	1000002741
16.5941	18.1779	15.5795	34	1000002475
15.7315	18.5179	15.4421	34	1000002406
15.5824	19.9455	15.5022	34	1000001617
23.9938	19.9605	15.4624	34	1000002735
15.2789	20.966	15.5354	34	1000002608
17.3052	21.2867	15.5718	34	1000002333
18.4883	21.6236	15.543	34	1000002685
12.9454	21.9539	15.4468	34	1000002027
13.9737	22.0852	15.5482	34	1000002364
15.1223	22.3151	15.5985	34	1000002591
14.3316	22.8155	15.5487	34	1000002746
13.6965	23.0255	15.4967	34	1000002689
14.9742	23.0046	15.5249	34	1000002260
14.0784	13.6266	15.7222	34	1000002565
16.5304	14.5094	15.8166	34	1000002459
17.2077	14.575	15.7249	34	1000002682
14.4311	15.8358	15.8151	34	1000002045
16.1048	16.3765	15.7025	34	1000002592
20.0637	17.8111	15.7809	34	1000002408
19.8765	18.8104	15.7255	34	1000002131
16.7018	19.3589	15.7697	34	1000001010
12.8795	20.1987	15.8272	34	1000002295
19.0476	21.801	15.7012	34	1000002191
15.8143	22.6075	15.7838	34	1000002342
19.3193	15.2894	15.8601	34	1000002501
21.3231	16.8088	16.0464	34	1000002794
18.351	18.9683	15.9502	34	1000001755
19.2656	20.1652	15.902	34	1000002261
14.5655	20.311	15.934	34	1000002677
16.4541	21.0412	15.8681	34	1000001887
13.9362	22.129	15.8703	34	1000002182
13.4719	24.3814	15.8627	34	1000002389
16.0239	13.7129	16.1129	34	1000002649
14.3559	15.8448	16.0913	34	1000002744
21.5965	17.7392	16.2262	34	1000001956
16.3763	18.1763	16.138	34	1000001274
17.6642	18.8972	16.1444	34	1000002569
19.4139	19.6472	16.1399	34	1000001091
13.3613	22.5138	16.1722	34	1000002740
16.7411	13.3419	16.3916	34	1000002213
15.5435	14.7047	16.4299	34	1000002695
17.0454	14.7303	16.4192	34	1000002737
17.9619	19.0126	16.3817	34	1000002476
17.4675	19.9678	16.2938	34	1000002527
16.9218	21.7957	16.4105	34	1000002745
12.8692	21.9112	16.4006	34	1000002641
17.8931	22.0854	16.3652	34	1000001828
13.9519	13.9739	16.674	34	1000002672
13.8038	18.7732	16.5767	34	1000002747
19.2377	19.6974	16.5137	34	1000002469
15.8679	19.767	16.5415	34	1000002757
15.0594	21.0776	16.5262	34	1000002627
14.6567	22.0202	16.5094	34	1000002622
15.2392	23.0615	16.615	34	1000002311
15.8277	23.3548	16.611	34	1000002338
18.3249	14.3285	16.8261	34	1000002690
14.3296	14.7059	16.824	34	1000002368
17.7635	15.3474	16.8439	34	1000002681
15.4469	18.2332	16.8344	34	1000000759
18.2186	21.0865	16.7984	34	1000002634
13.7978	21.9521	16.8037	34	1000002171
13.8494	15.9738	17.0858	34	1000002265
15.1006	16.8371	17.0004	34	1000001940
17.3063	18.1667	16.9961	34	1000002758
14.8341	19.0117	17.1014	34	1000002436
17.4418	20.5122	17.0659	34	1000002506
17.3661	22.2192	16.9886	34	1000002116
15.2149	22.3468	16.9631	34	1000002575
14.0517	14.9683	17.2534	34	1000001910
14.6806	19.8362	17.2794	34	1000002748
13.3388	21.6067	17.255	34	1000002264
13.0614	25.0693	17.3188	34	1000002221
11.2573	19.4599	17.5147	34	1000002154
9.3062	19.7628	17.4562	34	1000002340
10.1145	20.1697	17.4811	34	1000002650
10.1187	17.308	17.713	34	1000002169
10.2721	18.8554	17.6437	34	1000001497
10.7242	19.4583	18.0015	34	1000002437
11.2459	19.4009	17.8712	34	1000002388
10.2981	19.5585	17.9129	34	1000002514
9.54049	19.4369	18.0468	34	1000002749
10.8049	21.9522	18.2444	34	1000002304
10.836	19.5913	18.5429	34	1000002313
7.97585	20.5972	18.4876	34	1000001700
12.3823	15.3317	18.7424	34	1000001848
11.675	17.7553	18.7619	34	1000002694
10.1519	18.3311	18.8755	34	1000002655
10.4938	23.0905	18.7599	34	1000002411
9.50598	19.1407	18.9601	34	1000002753
9.59213	20.1744	19.0374	34	1000002755
11.77	20.8813	18.9051	34	1000002752
11.4769	21.7091	19.4486	34	1000002498
8.93082	18.4738	19.7199	34	1000002795
11.3653	19.1885	19.5735	34	1000002751
9.8441	18.3282	19.9591	34	1000002754
10.1334	17.0536	20.0513	34	1000002796
9.9442	18.4069	20.2788	34	1000002797
17.6372	15.3938	17.4432	34	1000001794
18.8135	19.7081	17.4755	34	1000002696
19.5304	19.8376	17.486	34	1000002691
16.6467	20.4167	17.5606	34	1000002594
14.5388	21.7258	17.513	34	1000002579
20.3081	19.5768	17.6975	34	1000002798
17.9967	19.727	17.7381	34	1000001738
17.4701	20.5971	17.6335	34	1000002230
12.9986	19.253	17.9251	34	1000002283
14.1792	21.429	17.9206	34	1000002654
16.7181	14.82	18.1727	34	1000002362
17.9289	18.4253	18.102	34	1000002799
14.5815	19.6195	18.131	34	1000002599
13.2483	19.0805	18.3792	34	1000002208
16.5989	14.8806	18.5649	34	1000002420
17.2326	20.2392	18.5513	34	1000002590
13.7993	15.3904	18.7209	34	1000002405
12.8152	16.6698	18.6997	34	1000002800
14.6536	17.5665	19.0674	34	1000002759
12.8733	19.1632	18.9427	34	1000002750
15.4256	20.2029	18.9969	34	1000002593
17.0132	20.3224	18.9749	34	1000002801
14.102	16.3664	19.2118	34	1000002802
13.8971	18.2285	19.2056	34	1000002803
16.6856	18.8158	19.1608	34	1000002804
14.9758	18.205	19.3868	34	1000001862
14.7577	22.2211	20.4436	34	1000002805
21.1133	17.6227	6.87561	35	1000002157
16.3513	19.7152	6.80348	35	1000002483
12.6312	15.0072	9.20717	35	1000001756
12.5365	18.1057	9.4465	35	1000002697
11.848	17.3423	10.1405	35	1000002327
12.7736	18.6184	10.3467	35	1000002761
15.4095	17.0824	7.25156	35	1000002427
15.2722	17.7656	7.37406	35	1000002806
22.0724	18.7195	7.38863	35	1000002807
15.764	19.938	7.73465	35	1000002699
13.8053	14.6496	7.98839	35	1000002808
15.6595	18.0336	8.20109	35	1000002809
23.1405	16.0846	8.29893	35	1000002714
16.341	16.4347	8.39618	35	1000002760
22.2695	16.6197	8.3852	35	1000002762
19.4582	16.7059	8.39367	35	1000002767
15.2703	17.0258	8.38984	35	1000002703
12.8816	18.6175	8.4082	35	1000002810
19.1499	22.9099	8.30239	35	1000002811
16.1581	17.4531	8.52497	35	1000002769
15.6991	17.5273	8.56856	35	1000002812
21.2063	19.0101	8.4732	35	1000002813
21.018	20.2447	8.606	35	1000002534
13.5815	17.5923	8.76702	35	1000002533
14.1465	18.1473	8.81135	35	1000001611
15.6588	20.1311	8.84981	35	1000002615
15.1978	17.4377	8.99042	35	1000002379
18.6972	18.0794	8.98478	35	1000002661
20.4448	16.0472	9.14853	35	1000002772
21.4021	17.7791	9.1923	35	1000002763
12.9492	17.9086	9.26751	35	1000001995
13.8477	18.1684	9.26527	35	1000001687
16.0478	19.1159	9.21771	35	1000002336
15.7093	21.9853	9.29206	35	1000002814
14.1526	23.2141	9.16707	35	1000002815
16.3984	16.5594	9.47529	35	1000000104
20.0589	16.6578	9.51137	35	1000002334
14.9612	18.6498	9.36505	35	1000002764
14.6292	20.6083	9.43367	35	1000002816
22.2467	13.2922	9.64435	35	1000002773
13.6807	16.033	9.63691	35	1000001522
18.4353	16.2295	9.72846	35	1000002817
22.1633	17.3625	9.70197	35	1000002707
22.6697	17.9166	9.63043	35	1000002467
17.9836	18.4877	9.57178	35	1000001886
19.5293	19.6569	9.60307	35	1000001958
22.3435	15.7558	9.85396	35	1000002382
19.666	15.9392	9.9118	35	1000002671
16.2261	16.4311	9.87652	35	1000002643
15.2258	17.0296	9.81005	35	1000002607
17.4752	17.8362	9.82309	35	1000002662
14.8083	19.3276	9.86705	35	1000001232
17.6756	20.0735	9.88628	35	1000002765
17.0174	20.433	9.87494	35	1000002526
14.0624	20.8061	9.95448	35	1000001685
18.1982	15.2748	10.0093	35	1000002774
17.4493	15.4533	10.0811	35	1000001720
20.0612	16.2731	10.0779	35	1000002779
14.035	17.8586	10.1137	35	1000001209
21.4448	18.4261	10.0901	35	1000002586
18.608	19.7024	10.0896	35	1000001439
16.5887	20.515	10.1138	35	1000002698
16.7474	22.9805	10.1652	35	1000002818
18.6426	13.2734	10.2838	35	1000002819
18.233	13.9525	10.3464	35	1000002632
19.3238	14.0195	10.3454	35	1000002775
16.0828	15.8456	10.3698	35	1000002626
21.2269	16.4669	10.266	35	1000002114
20.7178	16.5771	10.3375	35	1000002551
15.5023	17.0652	10.2568	35	1000002489
13.1926	17.1192	10.3465	35	1000002056
19.1803	17.2549	10.2791	35	1000001463
20.6102	17.5151	10.268	35	1000002768
15.7466	17.8232	10.2719	35	1000002630
21.2921	18.13	10.2539	35	1000002479
17.7594	18.2303	10.3862	35	1000002704
23.4666	18.4612	10.3284	35	1000002438
20.4324	19.0422	10.381	35	1000002204
23.4846	19.6177	10.2131	35	1000002776
11.8497	12.5881	12.4984	35	1000002667
15.0736	12.7952	12.9605	35	1000001896
11.5624	16.0876	10.4186	35	1000002820
12.4183	17.1173	10.5388	35	1000001161
12.2432	17.0662	10.7232	35	1000001988
11.5304	18.3019	10.7035	35	1000002387
12.3311	18.9125	10.9539	35	1000002487
12.1515	17.9738	11.1216	35	1000002415
11.8866	18.7121	11.7147	35	1000002412
11.7241	17.9585	11.8336	35	1000002033
11.9354	19.7642	12.0472	35	1000002739
11.0696	14.1353	12.2926	35	1000002821
11.2506	19.0805	12.2125	35	1000002310
11.9896	23.6689	12.3335	35	1000002619
11.5867	18.5497	12.5427	35	1000002664
11.3374	19.2124	12.4802	35	1000001846
10.8791	16.1868	12.6875	35	1000002391
11.5388	19.7542	12.5987	35	1000002544
9.60595	20.4304	12.6119	35	1000002822
11.0157	15.2181	12.8444	35	1000002020
11.7721	18.5661	12.9449	35	1000002521
11.6527	15.2332	13.1439	35	1000002705
12.5127	15.2601	13.08	35	1000002507
10.3883	15.6438	13.1632	35	1000000337
12.2081	14.0358	13.3188	35	1000002243
12.1428	15.4944	13.3217	35	1000001715
11.8878	15.9624	13.3606	35	1000002640
10.666	19.141	13.4186	35	1000002312
11.6846	19.7321	13.2852	35	1000002470
11.0828	15.3285	13.6215	35	1000002652
11.5983	22.4605	13.5127	35	1000002823
11.9613	20.2652	13.867	35	1000002719
22.785	13.9816	10.5573	35	1000002782
21.1359	15.4525	10.5465	35	1000002471
20.5588	18.2947	10.4551	35	1000001823
13.9128	19.7714	10.4972	35	1000002771
15.2542	19.868	10.5497	35	1000002770
18.3816	21.2839	10.4719	35	1000002766
15.7956	21.8976	10.4858	35	1000002302
17.508	15.1686	10.765	35	1000002777
18.3964	15.6461	10.7795	35	1000002605
13.5595	15.7409	10.7762	35	1000002660
15.4576	15.8144	10.7607	35	1000002353
19.4291	16.6446	10.8021	35	1000002321
19.4571	18.6036	10.7149	35	1000002530
13.2193	19.7916	10.6567	35	1000002504
18.1821	19.7106	10.788	35	1000002712
16.8547	20.0722	10.8178	35	1000002601
13.5507	21.0284	10.7566	35	1000002214
15.5829	21.0926	10.7345	35	1000002232
16.7624	21.4445	10.7087	35	1000002212
17.4715	21.6934	10.7734	35	1000002348
23.9939	22.5429	10.7674	35	1000000008
21.6666	12.9511	10.9326	35	1000002371
15.6118	13.4985	10.9267	35	1000002824
14.4858	15.3354	11.0002	35	1000002269
21.1328	16.2352	11.0196	35	1000002442
18.6918	16.6559	11.0618	35	1000002612
13.9879	16.7375	10.9197	35	1000002360
20.3138	16.7456	10.9106	35	1000002450
21.0427	16.8887	10.9029	35	1000002675
20.1534	17.2767	10.9934	35	1000002361
20.591	19.5129	10.9384	35	1000002282
17.155	19.7622	10.9291	35	1000002503
14.9952	22.5769	10.9926	35	1000002326
15.6074	14.2869	11.2088	35	1000002644
17.7438	14.4682	11.1556	35	1000002314
17.3762	14.5144	11.2064	35	1000002568
20.5337	15.1983	11.0825	35	1000001811
20.8793	16.3617	11.2101	35	1000002403
16.2667	16.6372	11.1498	35	1000002146
18.2023	18.3341	11.2319	35	1000002633
21.6842	18.5769	11.1849	35	1000002519
14.276	18.6222	11.1854	35	1000000275
16.8548	18.8093	11.1263	35	1000002497
14.3418	20.4696	11.1123	35	1000002709
12.8707	20.9701	11.2184	35	1000001930
19.0392	15.8497	11.3793	35	1000002253
20.4898	16.5209	11.381	35	1000002512
20.0553	17.3175	11.3932	35	1000002550
19.7923	17.6502	11.3954	35	1000001663
19.9511	18.7635	11.4266	35	1000002474
18.9669	19.4045	11.3998	35	1000002126
14.0993	20.7755	11.3914	35	1000002215
17.943	21.7121	11.4427	35	1000002245
13.1436	22.0168	11.3722	35	1000002676
16.7915	22.0866	11.3701	35	1000002742
13.3553	13.7869	11.5953	35	1000001932
14.5639	15.1412	11.5627	35	1000002708
13.4371	15.2325	11.5188	35	1000002396
15.3398	15.6547	11.6909	35	1000000775
20.6527	18.3222	11.5461	35	1000002518
15.9105	18.9403	11.6542	35	1000001894
13.7478	19.3364	11.5945	35	1000001569
17.7904	19.563	11.5258	35	1000002409
15.9397	20.5913	11.5811	35	1000002778
15.0465	21.6891	11.6439	35	1000002233
16.3993	22.2508	11.6912	35	1000002825
15.0411	22.5768	11.6401	35	1000002711
13.1803	14.4944	11.7446	35	1000001403
17.8793	15.7242	11.8327	35	1000001154
19.993	16.0214	11.8045	35	1000002738
19.2229	16.2894	11.7304	35	1000002492
20.5699	16.6718	11.7601	35	1000002294
22.0834	18.8365	11.9115	35	1000002826
13.7501	20.843	11.798	35	1000002462
16.1749	22.6969	11.8092	35	1000002827
16.9457	22.616	11.8141	35	1000002716
16.4483	13.7362	12.0104	35	1000002160
18.8842	14.738	12.0296	35	1000002783
16.3254	15.4071	12.0286	35	1000002629
21.0103	15.9416	12.0914	35	1000002598
14.5304	16.153	12.0365	35	1000001818
18.6575	16.1518	12.0572	35	1000002623
16.5457	16.2101	12.0574	35	1000002322
19.7742	16.8124	12.0425	35	1000002091
18.4258	16.9479	12.004	35	1000002419
17.578	17.2515	12.0733	35	1000002220
21.1317	17.6747	12.0249	35	1000002247
15.1963	18.1338	12.0195	35	1000002606
18.5791	18.2825	12.0368	35	1000001832
15.3033	19.5154	11.9459	35	1000001977
14.6128	19.992	12.1253	35	1000001513
14.915	20.6638	11.9895	35	1000002460
16.6787	21.2839	12.0772	35	1000002706
19.1862	21.9108	12.0068	35	1000002425
14.6936	12.9746	12.1683	35	1000002828
13.7853	13.1597	12.2324	35	1000002124
14.8976	15.0299	12.1913	35	1000002065
23.0731	15.2265	12.2471	35	1000002016
19.7396	15.7415	12.326	35	1000002082
21.764	15.9738	12.3364	35	1000002673
14.0921	16.7735	12.2701	35	1000002609
20.1584	17.4134	12.3115	35	1000002784
13.7413	18.2423	12.1598	35	1000001693
19.0464	18.4279	12.2978	35	1000001249
22.8606	18.9024	12.3505	35	1000002829
19.7253	19.803	12.3252	35	1000002670
15.9141	21.2556	12.2214	35	1000002477
17.3607	21.8323	12.2334	35	1000002787
15.8686	22.719	12.2755	35	1000002048
16.5221	14.5973	12.4818	35	1000002528
14.0608	15.1295	12.4424	35	1000002440
16.2168	15.5524	12.4396	35	1000002491
18.4763	16.3292	12.5177	35	1000002780
21.8152	17.3349	12.429	35	1000002756
17.6646	18.1075	12.4876	35	1000002700
18.1942	19.2952	12.4515	35	1000002684
13.3383	21.0293	12.4487	35	1000002461
15.291	21.0175	12.5292	35	1000002587
13.5616	15.4104	12.6837	35	1000001980
21.1111	17.1142	12.7212	35	1000002524
17.4918	18.6357	12.7116	35	1000002715
20.9004	18.7687	12.6664	35	1000002165
20.1602	18.8261	12.7734	35	1000002144
22.7747	18.9329	12.6995	35	1000002328
14.0551	19.6671	12.7105	35	1000002589
18.7392	20.2921	12.7556	35	1000002743
21.6031	20.3865	12.6223	35	1000002781
19.0946	21.2132	12.7214	35	1000002556
16.3905	21.6186	12.7156	35	1000002329
15.4658	23.1702	12.7683	35	1000002130
13.4465	13.4341	12.86	35	1000002234
19.2081	13.4904	12.8407	35	1000002785
17.1679	13.6628	12.9192	35	1000002535
19.0809	14.4443	12.926	35	1000002791
13.9913	16.9506	12.8855	35	1000001765
15.6549	17.1829	12.9099	35	1000002734
16.233	20.4763	12.8422	35	1000002069
15.2826	21.9779	12.9406	35	1000000309
15.3659	22.7158	12.9729	35	1000002250
21.0333	17.1858	13.1495	35	1000001762
16.5541	17.7377	13.1081	35	1000001827
16.3981	18.3808	13.1866	35	1000002259
20.5812	18.8837	13.1516	35	1000001844
13.1003	20.7409	13.1112	35	1000002410
16.5606	21.9779	13.1629	35	1000002105
13.412	13.0745	13.3168	35	1000002099
15.6114	13.2097	13.3068	35	1000002688
14.6779	14.6673	13.3417	35	1000002352
19.5771	15.0677	13.3544	35	1000002790
16.5148	15.1749	13.4165	35	1000001785
13.5322	17.1275	13.3473	35	1000002830
21.2839	17.9287	13.3888	35	1000002663
17.8275	18.7898	13.3326	35	1000002480
16.8658	18.8423	13.3971	35	1000002600
20.7045	20.3477	13.377	35	1000002665
13.8931	21.4424	13.3254	35	1000002434
18.0408	23.0881	13.3524	35	1000002713
17.539	23.5589	13.4156	35	1000002562
17.9	24.1034	13.3662	35	1000002831
19.1541	14.2979	13.6342	35	1000002786
14.1421	14.3385	13.5211	35	1000002163
14.2352	17.936	13.4638	35	1000002138
14.6145	18.0748	13.4729	35	1000001434
17.9904	20.589	13.6143	35	1000001763
15.6219	20.8644	13.5716	35	1000002668
15.1318	22.2415	13.629	35	1000002674
14.7893	23.1342	13.5847	35	1000002378
17.867	13.3746	13.8041	35	1000001682
19.813	13.5124	13.8163	35	1000002555
18.5307	13.7878	13.766	35	1000002468
16.3663	15.6191	13.8198	35	1000002585
16.177	16.7602	13.8001	35	1000002592
20.1082	18.8521	13.7441	35	1000002636
16.794	18.9146	13.7584	35	1000002683
17.3374	21.8046	13.6823	35	1000001842
19.3015	22.3719	13.6887	35	1000002624
12.9229	11.9509	15.0748	35	1000002723
12.5304	15.0103	13.9566	35	1000002030
10.919	19.8728	13.9731	35	1000002464
8.1227	22.0187	13.9793	35	1000001976
11.8683	15.4904	14.1934	35	1000002628
11.1166	15.9817	14.3084	35	1000002330
8.05492	18.4317	14.208	35	1000002614
10.6684	18.7205	14.3048	35	1000002692
11.6494	19.6796	14.2244	35	1000002422
11.436	20.4046	14.1179	35	1000002432
12.422	14.0509	14.39	35	1000001912
11.7797	16.3684	14.4168	35	1000002278
12.1906	17.3632	14.3393	35	1000002832
11.9684	19.0326	14.4741	35	1000001726
8.76602	24.3194	14.4648	35	1000002052
10.6873	16.3803	14.6902	35	1000002722
10.2323	19.4671	14.5854	35	1000002728
7.49499	20.1183	14.5955	35	1000002060
9.55652	21.6782	14.593	35	1000002576
12.069	15.241	14.7961	35	1000002597
11.221	15.7393	14.7774	35	1000002833
10.1259	16.8387	14.8861	35	1000002351
10.6087	17.449	14.8474	35	1000002088
11.1731	20.3676	14.8727	35	1000002456
10.7738	20.5669	14.8981	35	1000002720
12.4438	22.3494	14.8884	35	1000002505
11.3246	19.0927	15.1196	35	1000002237
9.66655	19.8665	15.2223	35	1000002788
10.9814	19.9642	15.2939	35	1000002578
11.0395	20.3862	15.2586	35	1000002613
11.5421	14.9608	15.4908	35	1000002725
12.0812	21.6011	15.5001	35	1000002731
12.6723	21.9456	15.584	35	1000002482
10.8859	20.5353	15.8261	35	1000002726
10.7465	17.2596	15.9184	35	1000002584
11.1177	18.3239	15.958	35	1000002540
12.1361	21.0784	15.9927	35	1000002129
12.1113	14.3995	16.0677	35	1000002542
9.79687	15.4842	16.1649	35	1000002724
11.9238	20.3903	16.1966	35	1000001891
10.6325	17.7976	16.3847	35	1000002176
9.74667	19.4106	16.4563	35	1000002390
10.4577	19.9346	16.3786	35	1000002428
11.0634	20.6202	16.3996	35	1000002325
10.1572	22.9865	16.3215	35	1000002227
12.6986	15.6761	16.5814	35	1000002343
8.58617	21.7881	16.5562	35	1000002273
11.1864	18.7504	16.8503	35	1000002693
9.77542	19.4541	16.7628	35	1000002721
12.598	21.3454	16.8204	35	1000002727
7.55449	18.5303	17.1004	35	1000002678
8.24514	20.5098	17.0331	35	1000002424
10.3474	19.4919	17.1612	35	1000002500
7.95527	19.6709	17.2446	35	1000002789
16.5853	12.8711	13.9786	35	1000002834
12.9683	13.7089	13.9826	35	1000002595
14.6557	16.8125	14.0464	35	1000001625
15.3106	17.0312	13.9175	35	1000002656
14.2063	17.729	14.0106	35	1000002190
21.1877	18.0104	14.0058	35	1000002300
19.383	18.7771	13.8969	35	1000002443
15.1936	19.0396	13.9896	35	1000002515
14.9984	19.7336	14.0555	35	1000002757
17.5539	21.2456	14.0003	35	1000002333
13.96	21.7479	13.9799	35	1000002746
18.4667	22.0309	14.0736	35	1000002344
16.025	24.4037	14.0523	35	1000002710
17.2277	24.8348	13.9698	35	1000002835
14.3608	14.5029	14.2122	35	1000002394
20.011	16.0262	14.1736	35	1000002496
13.4434	17.4993	14.2273	35	1000002836
16.6116	18.5344	14.2061	35	1000002384
12.8352	18.6799	14.2098	35	1000002097
20.9216	18.7734	14.2241	35	1000002255
17.7035	20.7632	14.234	35	1000002418
17.4081	21.8809	14.1518	35	1000002439
13.0586	22.0413	14.2754	35	1000002267
18.9419	23.5259	14.1756	35	1000002837
15.8542	23.6998	14.1581	35	1000002730
13.8458	14.7026	14.4414	35	1000002717
18.365	14.7478	14.4073	35	1000001836
15.1112	14.9631	14.4437	35	1000002680
21.1259	17.9886	14.3354	35	1000002620
13.3548	18.3469	14.4262	35	1000002838
14.5251	18.9727	14.4614	35	1000001661
20.6415	19.3326	14.3547	35	1000002393
13.6152	21.3605	14.4741	35	1000002736
13.7706	22.0078	14.4535	35	1000002027
14.4729	22.3039	14.4324	35	1000002564
17.0856	13.4356	14.6208	35	1000002701
13.0254	20.0588	14.6595	35	1000002009
14.9466	20.2058	14.6765	35	1000002567
20.1732	20.7579	14.6553	35	1000001892
19.8489	21.5686	14.664	35	1000002669
17.6178	22.4547	14.7432	35	1000001568
13.6525	23.1665	14.6701	35	1000002472
16.4141	23.5305	14.5703	35	1000002642
15.1279	13.2767	14.8742	35	1000002839
17.508	13.5564	14.9327	35	1000002195
16.6396	13.6571	14.8673	35	1000001978
17.0461	14.7323	14.7606	35	1000001851
15.8455	15.5693	14.8708	35	1000001414
18.3129	16.3846	14.7867	35	1000002611
14.1014	16.9751	14.9171	35	1000002561
16.1472	18.465	14.8788	35	1000002840
17.2006	19.8058	14.8547	35	1000002635
19.8394	19.811	14.8379	35	1000002261
15.4698	21.2265	14.8803	35	1000002733
13.4213	21.9578	14.8205	35	1000002689
15.7642	22.3133	14.9242	35	1000002591
14.1161	23.3382	14.8567	35	1000002666
15.2738	24.0698	14.8963	35	1000002441
17.8162	13.6816	15.0821	35	1000002037
13.0874	15.0744	15.0384	35	1000002841
13.8169	15.5789	15.0915	35	1000002531
19.8835	18.6221	15.0525	35	1000002621
16.9288	20.6144	15.1479	35	1000002645
19.4799	21.4395	15.1649	35	1000001518
17.0586	22.9747	15.0864	35	1000002732
14.1988	23.6145	15.0164	35	1000002842
14.0141	13.4684	15.2701	35	1000001965
14.4204	14.1157	15.2739	35	1000002557
15.5215	14.7381	15.3015	35	1000002695
15.1611	15.8245	15.3629	35	1000002793
20.6177	16.8601	15.3484	35	1000002794
14.6984	17.3348	15.2675	35	1000002686
15.9346	18.5053	15.3035	35	1000002758
18.9602	19.5396	15.3744	35	1000001724
16.3921	19.8208	15.3674	35	1000001617
14.9299	21.8484	15.2552	35	1000002516
15.9381	22.421	15.2861	35	1000002426
14.6214	23.1627	15.2421	35	1000002364
15.0386	24.1844	15.2444	35	1000002792
13.6965	25.1439	15.3602	35	1000002389
18.9318	14.4948	15.4362	35	1000002690
14.1429	16.7279	15.5665	35	1000002045
13.8536	17.7378	15.4925	35	1000002741
16.8369	19.5554	15.5919	35	1000001010
18.0557	19.7585	15.5538	35	1000001755
18.0378	21.2282	15.4821	35	1000002685
15.6532	23.2451	15.5971	35	1000002338
12.8076	13.5924	15.6899	35	1000002297
16.4882	13.5417	15.7566	35	1000002649
15.9509	14.6512	15.7745	35	1000002459
17.608	16.2536	15.6559	35	1000002395
18.5622	18.4577	15.687	35	1000002843
15.7346	18.5097	15.6272	35	1000002406
19.964	18.9166	15.7803	35	1000002131
16.4685	19.661	15.7015	35	1000002729
17.164	19.6098	15.7811	35	1000002569
20.7766	19.9993	15.8205	35	1000002844
13.4218	20.027	15.7538	35	1000002295
16.2895	20.0618	15.7643	35	1000002845
16.6198	20.8849	15.7088	35	1000002618
18.9478	21.7097	15.7823	35	1000002191
13.9743	22.8036	15.7626	35	1000002740
14.2808	22.8658	15.7256	35	1000002182
17.0333	13.2589	15.9288	35	1000002846
15.9283	13.7179	15.8994	35	1000002183
15.5896	14.6149	16.0057	35	1000002847
16.6718	14.7556	15.9336	35	1000002682
19.0111	15.0986	15.9443	35	1000002349
19.4503	15.4363	16.0001	35	1000002501
16.7232	18.0345	15.987	35	1000002475
15.8425	18.2607	15.9565	35	1000000759
19.45	19.6333	15.9572	35	1000001091
16.5516	22.8687	15.8786	35	1000002401
15.2967	23.0427	15.8882	35	1000002260
16.0411	23.631	15.8972	35	1000002311
17.5128	14.5715	16.1168	35	1000002362
14.6224	15.377	16.1257	35	1000002744
18.095	18.6508	16.1266	35	1000002848
14.3758	18.7029	16.1476	35	1000001507
17.5671	21.9978	16.1387	35	1000002745
15.8644	22.2514	16.1489	35	1000002608
14.9577	22.7569	16.1905	35	1000002342
14.158	14.0491	16.4409	35	1000002565
20.1345	17.3708	16.3057	35	1000002408
20.2857	17.927	16.3801	35	1000002849
20.6502	19.8855	16.2914	35	1000002850
19.991	19.9292	16.352	35	1000002469
18.0874	20.1511	16.3819	35	1000002527
14.0781	20.4357	16.4313	35	1000002602
16.3028	21.1686	16.4089	35	1000001887
13.2715	22.4117	16.4379	35	1000002641
16.3543	13.206	16.6161	35	1000002213
14.5984	15.0594	16.5989	35	1000002368
13.6624	16.0473	16.6549	35	1000002265
17.7917	16.82	16.5173	35	1000002799
19.7706	19.0445	16.608	35	1000002798
15.2384	19.1065	16.5898	35	1000002747
17.1749	19.8993	16.5656	35	1000002506
14.3777	21.1249	16.5949	35	1000002654
15.2409	21.3351	16.6167	35	1000002677
17.4554	22.0638	16.626	35	1000001828
18.443	15.5124	16.8441	35	1000001794
16.3602	18.3135	16.803	35	1000001274
15.0707	18.4804	16.8635	35	1000002748
18.398	21.1193	16.8817	35	1000002634
14.3743	22.0003	16.9013	35	1000002579
16.9397	22.031	16.8525	35	1000002116
13.8968	22.2677	16.8951	35	1000002171
17.3612	13.5844	17.0507	35	1000002851
18.1129	14.2743	17.0239	35	1000002852
17.4095	15.5105	17.0335	35	1000002681
16.4285	16.193	16.9513	35	1000002737
12.9499	16.299	16.983	35	1000002653
18.5471	19.4342	16.9611	35	1000002476
15.3173	19.7908	17.0041	35	1000002599
15.5756	22.545	16.9969	35	1000002853
16.3508	22.9234	17.0798	35	1000002575
13.6355	14.0527	17.2312	35	1000001910
19.9221	17.0671	17.2814	35	1000002854
19.6263	18.0332	17.3501	35	1000002855
14.4035	19.0904	17.2919	35	1000002803
19.5661	19.8376	17.3468	35	1000002691
14.4363	20.9788	17.2272	35	1000002622
14.6183	22.9723	17.241	35	1000002856
11.964	13.8239	17.3703	35	1000002857
12.5466	16.4211	17.447	35	1000002858
11.4021	18.4515	17.4361	35	1000002386
10.7358	18.9597	17.526	35	1000002154
9.08883	20.0422	17.4789	35	1000001700
9.95712	20.4546	17.4207	35	1000002749
11.2629	20.4454	17.4377	35	1000000664
10.3667	22.1287	17.3963	35	1000002093
11.5137	16.8051	17.6917	35	1000002169
10.2433	18.5338	17.6228	35	1000002485
10.4098	19.6382	17.7303	35	1000002650
11.0423	19.8216	17.6273	35	1000002525
12.4022	20.4867	17.6648	35	1000002679
10.78	19.1362	17.8795	35	1000001497
11.563	19.4019	17.9015	35	1000002751
12.7047	17.2347	18.1387	35	1000002800
11.2279	17.6275	18.1811	35	1000002655
9.62026	20.6143	18.1433	35	1000002755
10.4302	20.7302	18.1317	35	1000002304
11.5545	23.8167	18.097	35	1000002718
9.36587	19.301	18.3531	35	1000002795
8.75342	19.6552	18.3188	35	1000002340
10.4113	19.7588	18.2344	35	1000002437
10.0609	19.8217	18.3775	35	1000002797
10.8724	22.6545	18.3498	35	1000002478
11.9558	17.7247	18.6349	35	1000002694
12.0876	18.757	18.5691	35	1000002388
10.0367	17.9132	18.7219	35	1000002796
10.2897	18.825	18.8478	35	1000002753
11.2734	19.8035	18.7529	35	1000002313
10.3304	23.4457	18.7924	35	1000002411
12.0396	21.4278	19.185	35	1000002859
10.4473	19.7438	19.3804	35	1000002514
12.5805	21.6184	19.6853	35	1000002860
10.8286	23.1042	19.7114	35	1000002498
9.35591	17.1059	20.6985	35	1000002861
17.5641	20.6088	17.4811	35	1000002230
15.0596	21.1512	17.5019	35	1000002627
13.6151	14.115	17.6682	35	1000002672
14.6499	15.7843	17.6578	35	1000002862
14.197	15.9179	17.7287	35	1000001940
18.2251	16.4936	17.7206	35	1000002863
14.889	18.2815	17.6922	35	1000002436
13.3742	19.6398	17.708	35	1000002750
19.4854	19.8925	17.6373	35	1000002696
16.2457	20.382	17.7331	35	1000002594
15.0807	22.2192	17.7113	35	1000002805
13.1899	17.0407	17.8748	35	1000002759
13.2578	18.4637	17.8895	35	1000002283
13.7577	19.2539	17.9575	35	1000002208
12.9417	14.6768	18.1401	35	1000002864
17.3753	18.1563	18.1003	35	1000002801
20.2089	19.9393	18.1248	35	1000002865
18.4744	20.0439	18.0894	35	1000001738
13.7014	20.3767	18.076	35	1000002866
14.2766	15.1139	18.4205	35	1000002867
13.3281	21.5396	18.2747	35	1000002264
15.7273	15.9036	18.6273	35	1000002420
17.5091	20.0891	18.4804	35	1000002590
12.8826	14.9618	18.8306	35	1000001848
12.9995	16.2686	18.7473	35	1000002405
14.4014	18.1117	18.7441	35	1000001862
15.8218	20.1539	18.694	35	1000002593
13.3706	20.2834	18.8166	35	1000002752
13.6405	15.9998	19.069	35	1000002802
17.5271	20.2447	18.949	35	1000002804
18.3895	17.8116	19.1399	35	1000002868
16.6319	18.3173	19.8449	35	1000002869
14.3609	16.8298	6.56607	36	1000002427
17.4519	12.5718	9.81075	36	1000002632
11.7259	17.4394	9.1899	36	1000002697
10.4152	16.3485	9.68072	36	1000002870
12.0355	18.242	9.91619	36	1000002387
12.6748	17.5403	10.1085	36	1000001995
11.8349	18.3089	10.1042	36	1000002327
11.7538	20.3487	10.0547	36	1000002871
11.0673	19.1323	10.2798	36	1000002872
22.16	16.7798	7.49546	36	1000002714
18.8428	16.9152	7.67034	36	1000002873
18.2687	18.222	7.71652	36	1000002767
21.1063	19.5005	7.91342	36	1000002807
20.1613	15.8738	8.16836	36	1000002874
15.1729	18.6267	8.15294	36	1000002806
16.2563	17.1911	8.37464	36	1000002703
14.8876	17.3084	8.35826	36	1000002769
18.3189	18.2716	8.38629	36	1000002875
19.7228	18.5493	8.34692	36	1000002876
21.3735	20.7411	8.34952	36	1000002534
22.3497	18.1348	8.64702	36	1000002707
13.62	14.9275	8.80712	36	1000002808
22.6561	15.6348	9.0315	36	1000002762
14.709	17.6404	9.0454	36	1000002379
22.9856	18.3632	9.04141	36	1000002467
21.2817	16.7906	9.20705	36	1000002772
16.1241	16.86	9.21964	36	1000000104
15.5359	17.3108	9.23745	36	1000002643
12.8768	18.1088	9.2568	36	1000002810
19.2385	20.3605	9.19261	36	1000001958
14.7752	17.5946	9.38882	36	1000002809
18.2999	17.7805	9.44766	36	1000002813
13.622	18.3227	9.37904	36	1000001687
18.9867	19.8278	9.4048	36	1000002811
17.2881	16.0044	9.66631	36	1000001720
20.9875	16.3137	9.71225	36	1000002551
20.2182	18.9279	9.59504	36	1000002204
21.4299	15.652	9.82813	36	1000002471
13.269	16.6503	9.79597	36	1000002056
20.119	16.6214	9.81077	36	1000002334
21.3189	18.2535	9.78205	36	1000002586
15.027	18.4089	9.90338	36	1000002630
17.2612	18.9854	9.77791	36	1000001886
14.6865	19.2317	9.93992	36	1000002764
17.1821	20.2933	9.88	36	1000002526
17.8784	12.9322	10.0755	36	1000002877
23.1543	13.5207	10.0796	36	1000002782
14.6208	17.346	10.1041	36	1000002360
18.8498	17.8122	10.1709	36	1000002661
20.7932	17.858	9.99697	36	1000002763
13.0809	18.4836	10.0915	36	1000002816
18.8641	18.9349	10.0729	36	1000002712
20.9812	20.5118	10.046	36	1000002282
16.8459	20.6408	10.1553	36	1000002742
19.7467	14.3719	10.2831	36	1000002671
21.2094	15.9511	10.4089	36	1000002382
20.8636	16.4627	10.3062	36	1000002114
20.1195	16.5651	10.2666	36	1000002768
13.3643	16.9796	10.3589	36	1000001522
20.3245	17.6182	10.3345	36	1000002779
14.0133	19.791	10.2966	36	1000002709
14.9078	20.0351	10.2982	36	1000001232
13.8447	21.1162	10.2699	36	1000002214
25.6249	22.2209	8.44863	36	1000002878
21.8442	12.1538	10.59	36	1000002371
12.3442	22.6591	10.4931	36	1000002676
11.8485	18.1875	10.7211	36	1000001988
11.43	20.1027	10.737	36	1000002739
11.9359	17.7631	11.4148	36	1000002033
12.6006	14.6694	11.9952	36	1000001403
10.8238	15.9402	12.0461	36	1000002820
11.1337	18.4765	12.0185	36	1000002310
11.3196	14.903	12.2965	36	1000002391
10.4552	19.4719	12.2876	36	1000002822
11.4261	19.4141	12.2478	36	1000002544
11.5929	18.5644	12.4992	36	1000002692
11.4462	23.4574	12.4477	36	1000002619
12.376	13.8601	12.7282	36	1000002234
10.5236	18.0914	12.6862	36	1000002664
11.8529	15.2093	12.9639	36	1000002020
11.7565	18.3272	12.8705	36	1000002521
10.4963	19.2824	12.9327	36	1000001846
12.5024	15.8237	13.0476	36	1000002640
10.1803	19.0533	13.145	36	1000002312
12.4579	20.4604	13.039	36	1000002470
11.0176	20.0767	13.4025	36	1000002464
9.62861	15.5044	13.5076	36	1000000337
11.1303	16.7144	13.6346	36	1000001715
12.2895	13.9757	13.8356	36	1000002243
11.7043	14.5336	13.8621	36	1000002652
10.5241	19.1227	13.7506	36	1000002728
11.9035	19.1259	13.7887	36	1000001726
11.4477	20.5787	13.8378	36	1000002432
12.454	21.434	13.8104	36	1000002879
8.04844	22.9399	13.7883	36	1000001976
19.5661	17.0728	10.4447	36	1000001463
14.547	17.4437	10.5723	36	1000001209
18.3889	18.0413	10.5597	36	1000002662
19.815	18.1119	10.5381	36	1000002817
17.1437	18.4318	10.5243	36	1000002497
19.1381	18.7107	10.5921	36	1000001439
17.5394	19.4916	10.5599	36	1000002503
13.5931	20.1551	10.4873	36	1000001930
15.615	20.8718	10.5027	36	1000002814
16.868	15.3722	10.7291	36	1000002760
16.4162	16.4682	10.7087	36	1000002812
16.0501	17.022	10.7305	36	1000002734
13.0839	17.157	10.7357	36	1000002761
13.3766	18.5377	10.6526	36	1000000275
14.1998	19.2544	10.7922	36	1000001569
14.8045	20.2433	10.7492	36	1000002589
17.6862	20.3769	10.6668	36	1000002766
15.0533	22.6298	10.7783	36	1000002326
13.6114	15.819	11.0051	36	1000001161
14.9432	15.8044	10.9135	36	1000002269
21.4878	16.5415	11.0263	36	1000002294
17.9941	16.6592	10.9818	36	1000002704
20.238	17.0542	10.9508	36	1000002675
13.5249	17.4382	11.0037	36	1000002660
14.5799	17.5589	10.8893	36	1000002607
21.6401	17.7249	10.9725	36	1000002756
14.218	20.6352	10.9534	36	1000002215
16.9573	21.2664	10.9309	36	1000002212
15.2814	21.3269	10.9668	36	1000002232
16.4248	21.8168	10.9344	36	1000002765
17.2336	21.8595	10.9883	36	1000002348
17.0082	14.4935	11.2114	36	1000002568
18.1223	14.4998	11.1488	36	1000002819
13.8188	15.6337	11.1491	36	1000002396
18.5326	15.6194	11.2001	36	1000002253
17.5537	15.7229	11.1814	36	1000002777
19.1655	15.7883	11.1745	36	1000002791
21.313	15.9364	11.2302	36	1000002403
20.8117	17.0553	11.1464	36	1000002550
14.3725	18.5504	11.1155	36	1000002771
20.3488	19.1125	11.1634	36	1000002519
12.914	20.1236	11.1744	36	1000002504
17.899	20.6299	11.2099	36	1000002743
17.0263	21.8671	11.1363	36	1000002818
13.4619	22.8358	11.2224	36	1000002815
20.3339	14.6078	11.3393	36	1000002775
20.5157	15.656	11.3318	36	1000001811
18.0389	15.8532	11.4883	36	1000002605
21.0809	16.1594	11.3141	36	1000002598
14.4895	16.5825	11.4322	36	1000001818
19.5602	18.369	11.3637	36	1000002361
13.9644	19.0391	11.4462	36	1000002770
17.9722	19.8087	11.2943	36	1000002787
16.6005	20.3176	11.3864	36	1000002825
17.1402	23.7086	11.385	36	1000002880
13.9399	13.8181	11.5921	36	1000002708
12.9102	14.0245	11.6358	36	1000002821
15.1399	14.4956	11.5995	36	1000002828
15.5558	15.6969	11.649	36	1000000775
22.1646	16.0718	11.6423	36	1000002442
14.6873	16.1974	11.5729	36	1000002609
20.1841	16.3136	11.6717	36	1000002738
20.5058	16.6407	11.5653	36	1000002450
20.1819	18.72	11.6818	36	1000002474
16.2187	18.8449	11.5729	36	1000001894
17.3439	20.0449	11.6319	36	1000002409
14.2882	21.7204	11.5786	36	1000002711
16.5255	22.3184	11.568	36	1000002716
15.8896	14.8626	11.8369	36	1000002065
22.9891	15.6217	11.8901	36	1000002016
18.9375	15.9102	11.886	36	1000002623
15.4224	17.1259	11.8445	36	1000002353
18.0232	18.0207	11.771	36	1000002633
15.2415	19.5238	11.8452	36	1000001513
14.5121	20.0695	11.8682	36	1000002462
13.6548	21.0005	11.8653	36	1000002460
16.5008	21.5367	11.8758	36	1000002069
18.2232	21.5973	11.7251	36	1000002601
17.7918	21.6741	11.8741	36	1000002245
15.8633	22.2032	11.8026	36	1000002233
14.4554	13.3328	12.0965	36	1000001932
15.8953	13.5719	12.0546	36	1000002824
18.5127	14.9357	12.0706	36	1000002783
20.2416	15.3454	12.0841	36	1000002512
16.5804	16.0561	12.093	36	1000002322
21.8318	18.3235	12.0508	36	1000002826
14.7549	22.14	12.0237	36	1000002778
17.584	22.2183	12.0053	36	1000002562
15.2583	15.1334	12.2747	36	1000002491
14.1708	15.2181	12.2842	36	1000002440
19.5506	15.6935	12.2757	36	1000002790
15.6706	16.0862	12.329	36	1000002629
18.1604	16.4944	12.2598	36	1000002220
17.4358	16.5411	12.2484	36	1000001154
19.6387	17.546	12.2319	36	1000002419
17.0747	17.963	12.2776	36	1000002592
17.8768	18.2809	12.2052	36	1000002715
17.5939	18.779	12.2377	36	1000002684
13.5016	21.3577	12.2231	36	1000002461
19.2356	22.0262	12.231	36	1000002831
16.7092	23.1297	12.3163	36	1000002835
13.731	13.3201	12.4734	36	1000002124
19.2283	14.3565	12.5833	36	1000002785
23.42	18.122	12.49	36	1000002829
16.2594	18.8173	12.5274	36	1000001977
14.8643	20.4576	12.5132	36	1000002757
13.3821	21.0795	12.5036	36	1000002587
15.2513	21.0227	12.4237	36	1000000309
16.1388	21.6368	12.4719	36	1000002477
17.1591	21.7777	12.5296	36	1000002333
15.7821	22.6298	12.4884	36	1000002048
13.16	15.4915	12.628	36	1000002507
19.4936	15.5878	12.7468	36	1000002082
20.496	16.2851	12.6443	36	1000002091
19.6204	16.7727	12.7731	36	1000002784
20.8424	17.2227	12.7954	36	1000001762
16.7377	18.4053	12.7068	36	1000002259
20.8141	18.7801	12.6625	36	1000001844
19.6328	20.1497	12.7854	36	1000002144
17.4225	21.004	12.7099	36	1000002706
18.9447	22.7468	12.6564	36	1000002425
14.2686	13.7401	12.9833	36	1000002163
16.2974	13.8725	12.8445	36	1000002834
15.9044	15.4364	12.8803	36	1000002146
13.8648	17.0015	12.9272	36	1000002830
13.2337	20.6769	12.907	36	1000002746
13.9401	21.2445	12.9179	36	1000002881
16.1232	21.7336	12.9652	36	1000002329
15.2558	23.5585	12.9157	36	1000002130
18.9222	12.8157	13.1623	36	1000002555
17.567	14.2818	13.1997	36	1000002528
17.2066	15.3826	13.1715	36	1000002585
21.2283	16.4749	13.0471	36	1000002673
21.2261	17.8429	13.1108	36	1000002255
16.0052	20.7574	13.0934	36	1000002827
18.9867	21.4318	13.1514	36	1000002624
13.1424	13.4053	13.4255	36	1000002595
18.1643	14.3628	13.3275	36	1000001682
14.0391	14.922	13.2866	36	1000002352
17.5825	16.7608	13.3122	36	1000002700
15.5378	17.1627	13.3022	36	1000002656
16.3248	18.2788	13.325	36	1000002606
15.1963	19.1578	13.3465	36	1000002758
20.5493	19.1705	13.2718	36	1000002636
13.0468	20.8898	13.3547	36	1000002719
13.6135	21.6522	13.3599	36	1000002434
14.3671	21.6939	13.3828	36	1000002027
17.9999	23.2148	13.3816	36	1000002713
13.7693	18.148	13.5456	36	1000002138
13.449	18.3802	13.6116	36	1000002838
13.2667	20.2808	13.5613	36	1000002689
20.5811	20.7221	13.6288	36	1000002665
19.0224	21.8693	13.5456	36	1000002556
14.6316	22.6395	13.522	36	1000002378
18.9202	14.4497	13.8067	36	1000002468
23.2224	15.7405	13.7943	36	1000002882
18.673	16.0175	13.8506	36	1000002780
20.8679	18.6543	13.7329	36	1000002165
20.0459	19.1959	13.7644	36	1000002261
13.1573	20.411	13.7849	36	1000002410
18.0657	20.8822	13.7458	36	1000001763
17.5009	22.0754	13.697	36	1000002439
15.1652	22.3984	13.8386	36	1000002250
16.5336	22.7136	13.7002	36	1000001842
13.9299	12.7543	15.1294	36	1000001965
12.6346	13.7961	13.983	36	1000001912
11.4561	15.3448	14.0206	36	1000002705
6.88442	20.0132	14.0372	36	1000002883
12.7341	15.2124	14.2624	36	1000002030
11.0852	15.9413	14.2277	36	1000002628
9.15356	22.3281	14.2411	36	1000002576
8.66711	25.1868	14.1925	36	1000002052
11.923	14.3074	14.4588	36	1000002597
10.8839	17.0786	14.3771	36	1000002278
10.7701	20.8463	14.3912	36	1000002823
11.2751	15.5609	14.6302	36	1000002725
10.1789	19.9849	14.7162	36	1000002720
12.617	22.128	14.6291	36	1000002267
10.3549	16.8757	14.8766	36	1000002351
7.47141	20.3414	14.8499	36	1000002060
11.3126	21.0391	14.842	36	1000002788
11.2666	19.2075	15.1177	36	1000002422
12.2908	15.181	15.3658	36	1000002833
10.6486	20.2278	15.333	36	1000002578
12.3249	21.982	15.5119	36	1000002731
12.711	22.0135	15.5098	36	1000002505
9.83998	20.1514	15.6443	36	1000002456
11.2878	21.0033	15.7063	36	1000002613
12.1678	14.3995	15.889	36	1000002542
12.2002	20.6255	15.9106	36	1000002129
9.64901	14.6484	16.1086	36	1000002724
10.616	17.6879	16.27	36	1000002176
9.2685	18.5288	16.1835	36	1000002614
11.4163	20.9528	16.2074	36	1000002726
11.7474	18.5206	16.3939	36	1000002540
9.75759	19.7693	16.4134	36	1000002797
8.59774	19.9973	16.4161	36	1000002884
11.9345	20.1406	16.2879	36	1000002751
9.32537	19.2362	16.5894	36	1000002390
10.241	20.1679	16.5968	36	1000002795
9.41697	20.2684	16.6324	36	1000001700
11.5532	21.2256	16.5549	36	1000001891
12.5293	21.7235	16.5629	36	1000002482
11.4992	18.6545	16.7891	36	1000002693
7.30133	19.0242	16.831	36	1000002678
11.9721	20.1175	16.7781	36	1000002237
10.3987	20.4001	16.8699	36	1000002749
8.21614	22.5688	16.7655	36	1000002273
11.5557	20.8159	16.9295	36	1000002325
11.8262	16.5538	17.1771	36	1000002169
9.45481	18.3249	17.2438	36	1000002885
10.7355	19.226	17.2755	36	1000002500
10.4404	23.0554	17.2329	36	1000002093
16.9958	13.268	14.0704	36	1000002535
15.0937	13.8587	14.0168	36	1000002839
13.1757	17.4123	14.005	36	1000002832
20.9689	17.5187	14.0255	36	1000002300
16.7674	22.0705	13.9956	36	1000002668
13.2272	13.0192	14.3126	36	1000002297
14.2211	14.4589	14.1455	36	1000002394
14.2553	17.5992	14.253	36	1000002190
13.8917	18.6041	14.2518	36	1000002836
20.8261	18.9497	14.3013	36	1000002663
14.3226	19.6724	14.2453	36	1000001661
15.6482	21.2605	14.1624	36	1000002674
14.0882	21.615	14.2207	36	1000002736
16.4092	23.8675	14.1372	36	1000002730
15.0937	13.0596	14.4206	36	1000002886
15.6209	22.1624	14.3944	36	1000002591
14.2265	22.4578	14.4806	36	1000002740
15.3173	23.7352	14.4031	36	1000002364
14.5448	23.895	14.3736	36	1000002792
14.3939	17.0864	14.6473	36	1000002561
20.8291	17.3693	14.5752	36	1000002794
14.8052	17.9722	14.5919	36	1000002840
20.9186	18.1496	14.6353	36	1000002620
13.0265	18.2691	14.6868	36	1000002097
14.0797	19.5834	14.673	36	1000002733
13.9831	20.4513	14.627	36	1000002567
17.6238	21.0733	14.5752	36	1000002418
14.6216	22.2504	14.5867	36	1000002564
16.5659	22.2827	14.6279	36	1000002105
17.6679	22.5413	14.7006	36	1000001568
16.4174	23.6536	14.6709	36	1000002642
16.1218	24.4378	14.6681	36	1000002710
17.9754	14.6742	14.8709	36	1000002362
16.2122	18.5364	14.7735	36	1000000759
20.3659	19.526	14.9054	36	1000002844
13.0288	20.2227	14.9142	36	1000002009
13.5267	22.2207	14.9429	36	1000002472
15.1615	22.6116	14.9067	36	1000002338
17.4087	13.6829	15.0522	36	1000002649
19.7915	15.0715	15.029	36	1000002690
17.9803	16.3718	15.0501	36	1000002799
14.7313	17.606	15.1103	36	1000002741
19.4776	18.9558	15.0901	36	1000002621
18.3984	21.544	15.1184	36	1000002344
18.9519	21.6073	15.175	36	1000002191
13.9721	13.5299	15.2402	36	1000002557
15.0939	16.0346	15.3642	36	1000002847
20.6761	18.5865	15.2409	36	1000002849
15.1774	21.4356	15.2988	36	1000002654
13.6389	22.189	15.214	36	1000002666
16.5148	22.1329	15.2728	36	1000002853
14.566	23.0468	15.3962	36	1000002182
15.3008	24.3367	15.2788	36	1000002441
15.8475	14.4083	15.5234	36	1000002459
13.9523	16.9298	15.5031	36	1000002045
15.8119	18.5237	15.513	36	1000002803
14.8395	18.7207	15.4858	36	1000002686
14.3809	20.2679	15.4348	36	1000002295
19.7068	20.6991	15.4107	36	1000002669
19.0283	21.6935	15.4728	36	1000002837
14.7666	22.4819	15.4234	36	1000002842
15.8268	22.6256	15.4537	36	1000002426
16.1269	23.3372	15.5043	36	1000002311
13.257	13.7507	15.699	36	1000002841
15.4664	13.8812	15.7772	36	1000002183
15.5541	15.8676	15.7719	36	1000001414
20.6606	17.0784	15.7665	36	1000002408
18.9758	19.5405	15.79	36	1000001091
16.2499	14.5775	15.9445	36	1000002846
19.132	15.4566	15.9187	36	1000002501
14.8447	16.9413	15.9887	36	1000002793
15.5406	18.6169	15.9838	36	1000002406
17.1273	19.6875	15.8982	36	1000002506
13.1612	22.049	15.9669	36	1000002641
16.5512	22.8669	15.9389	36	1000002401
18.3601	14.2179	16.1705	36	1000002037
18.237	18.5157	16.1151	36	1000002843
19.5691	18.9411	16.1267	36	1000002855
14.1471	20.1633	16.1312	36	1000002845
14.7736	20.6115	16.2183	36	1000002516
16.4686	20.9745	16.0689	36	1000001887
15.3459	21.1157	16.1777	36	1000002805
15.5503	22.3945	16.2258	36	1000002608
17.0924	15.8152	16.3963	36	1000002887
15.3223	16.8184	16.3591	36	1000002748
16.0119	19.7425	16.3567	36	1000002599
17.8672	21.954	16.4001	36	1000002745
14.0464	22.0608	16.4343	36	1000002579
13.3943	22.5773	16.42	36	1000002342
13.6518	22.6624	16.4185	36	1000002171
13.8265	13.9155	16.6514	36	1000001910
16.057	14.6719	16.5696	36	1000002682
14.6296	15.1664	16.5398	36	1000002368
15.1253	16.7803	16.5629	36	1000002862
17.8479	19.27	16.6255	36	1000002848
15.1595	21.1332	16.6309	36	1000002618
17.1464	23.1612	16.6311	36	1000002575
16.5588	14.2758	16.8844	36	1000002888
17.1289	15.7064	16.7773	36	1000002801
20.6735	18.4018	16.823	36	1000002850
15.4506	19.7622	16.848	36	1000002729
15.8508	19.734	16.7857	36	1000002747
20.7266	20.0362	16.8693	36	1000002865
17.6526	22.0615	16.8254	36	1000002116
15.722	18.1653	16.9322	36	1000002737
14.1341	19.7175	17.0283	36	1000002750
17.4365	20.5688	17.0217	36	1000002230
15.9588	21.8992	17.0684	36	1000002677
14.6254	22.1958	17.0014	36	1000002727
17.15	22.1269	17.0416	36	1000001828
17.0317	15.6949	17.1729	36	1000002681
13.9704	16.0377	17.2196	36	1000001940
13.4947	16.8972	17.2925	36	1000002867
19.9522	16.9624	17.2198	36	1000002854
14.9666	18.4917	17.1647	36	1000001507
18.54	19.6253	17.241	36	1000002476
13.994	19.7255	17.2447	36	1000002622
14.0739	21.0317	17.2143	36	1000002602
13.6762	21.8263	17.2163	36	1000002856
13.9074	25.692	15.2792	36	1000002889
16.5099	12.2608	17.5021	36	1000002890
12.4873	16.4331	17.4778	36	1000002858
8.86171	19.6674	17.514	36	1000002721
10.3933	19.7171	17.4571	36	1000002428
10.0305	20.3789	17.3654	36	1000002304
7.7879	20.4944	17.5661	36	1000002424
11.318	20.5221	17.431	36	1000000664
12.3189	20.6252	17.5042	36	1000002679
9.95235	18.6513	17.6958	36	1000002796
10.3254	19.0642	17.7089	36	1000002650
9.52885	19.9137	17.684	36	1000002755
10.5423	18.3422	17.8493	36	1000002154
11.0624	19.0637	17.9366	36	1000001497
10.4544	19.299	18.1662	36	1000002485
11.3524	19.953	18.0215	36	1000002525
9.97053	16.3183	18.383	36	1000002891
8.33576	18.4888	18.3634	36	1000002892
9.89298	19.9504	18.3263	36	1000002437
7.87774	19.2681	18.541	36	1000002789
10.9387	19.8448	18.501	36	1000002313
9.43813	21.0403	18.6616	36	1000002893
10.5415	21.284	18.5117	36	1000002894
12.5097	19.9827	18.7631	36	1000002859
11.0887	23.5508	18.8285	36	1000002718
8.23655	20.5582	18.9589	36	1000002895
10.8908	23.0666	18.947	36	1000002478
12.201	17.3518	19.2069	36	1000002405
10.0233	17.5369	19.1535	36	1000002861
8.68789	19.884	19.2218	36	1000002340
9.12434	21.4329	19.2364	36	1000002896
11.5304	19.4524	19.3883	36	1000002897
12.272	21.8167	19.453	36	1000002860
10.5177	24.07	19.4096	36	1000002411
10.6301	23.9753	20.1334	36	1000002498
11.9541	21.9123	20.2317	36	1000002898
10.5682	19.9906	20.4547	36	1000002514
19.2232	20.0107	17.4863	36	1000002868
16.5555	20.3563	17.4923	36	1000002594
16.886	14.512	17.6654	36	1000002851
13.27	14.6029	17.688	36	1000001848
17.7179	15.5459	17.6042	36	1000002863
12.8848	13.5307	17.8897	36	1000002857
17.0377	17.107	17.9737	36	1000002869
19.083	20.0269	17.881	36	1000001738
16.8578	14.532	18.1022	36	1000002899
15.9709	15.8217	18.1604	36	1000002900
12.8097	16.2755	18.1183	36	1000002759
15.4291	18.0882	18.1584	36	1000002436
13.6819	18.3791	18.1014	36	1000002283
13.6334	21.4551	18.1099	36	1000002264
15.9414	18.932	18.2986	36	1000002593
17.9377	19.8792	18.2746	36	1000002804
14.2502	20.2915	18.3488	36	1000002752
16.0172	15.9336	18.5274	36	1000002420
16.4443	15.0288	18.7283	36	1000002852
13.0804	18.3802	18.7725	36	1000001862
14.1077	20.4266	18.7492	36	1000002866
13.1792	16.1414	18.9573	36	1000002864
14.6358	21.9151	19.4604	36	1000002901
13.5616	16.9228	6.5146	37	1000002427
16.6903	12.0029	9.69813	37	1000002632
17.299	12.4725	10.0929	37	1000002902
12.4712	18.5185	7.33479	37	1000002903
12.7407	18.8373	8.37453	37	1000002904
11.7496	16.9804	8.93755	37	1000002697
12.7185	19.4264	9.23694	37	1000002709
12.4469	21.1577	9.48097	37	1000002905
9.92573	16.1551	9.58501	37	1000002906
12.3774	17.9534	9.89837	37	1000002387
12.2264	23.0187	9.80324	37	1000002676
12.463	17.6711	10.1841	37	1000002810
11.9621	18.1144	10.139	37	1000002907
11.2263	18.9398	10.0302	37	1000002908
10.9999	19.1528	10.3122	37	1000002739
15.0459	16.4055	7.14571	37	1000002909
20.9943	20.289	7.50319	37	1000002910
20.1796	15.72	7.66372	37	1000002911
19.2553	18.9475	7.70266	37	1000002873
14.5993	23.8764	7.67347	37	1000002912
17.8841	18.6468	7.93449	37	1000002767
19.7433	16.8339	8.07777	37	1000002714
22.7489	18.4968	8.18445	37	1000002707
23.06	15.3473	8.38462	37	1000002762
21.6852	21.1778	8.63995	37	1000002534
21.588	14.7494	8.79817	37	1000002913
12.9259	17.8583	8.83334	37	1000002769
14.5126	17.8262	8.85424	37	1000002379
16.4866	18.8403	8.82338	37	1000002703
18.6681	21.2016	8.83117	37	1000001958
21.9823	15.7782	9.02273	37	1000002914
16.0523	16.9469	8.95399	37	1000000104
21.1835	15.0563	9.20845	37	1000002915
21.3693	16.0148	9.26861	37	1000002551
22.3194	17.142	9.27124	37	1000002772
14.8859	17.3617	9.14269	37	1000002643
13.1867	17.808	9.16623	37	1000001687
15.4867	18.8065	9.23537	37	1000002916
14.863	20.4642	9.22054	37	1000002589
14.0295	15.754	9.375	37	1000002808
16.2946	16.7638	9.43884	37	1000002734
20.7493	18.0263	9.42051	37	1000002876
21.7747	18.6411	9.45413	37	1000002467
16.3424	18.9125	9.41782	37	1000002742
15.5489	19.5446	9.37531	37	1000002806
20.2084	19.5866	9.48802	37	1000002807
22.1168	15.3808	9.69752	37	1000002471
13.4013	16.3023	9.74014	37	1000002056
19.0282	18.0677	9.57719	37	1000002712
20.9678	18.7415	9.70739	37	1000002756
14.9931	19.0526	9.62809	37	1000002630
19.927	17.9122	9.97552	37	1000002204
20.9825	17.9455	9.97684	37	1000002586
16.4853	19.0568	9.876	37	1000001886
16.9627	20.3664	9.90443	37	1000002526
14.2596	20.7985	9.91921	37	1000002214
19.778	13.8214	10.1142	37	1000002671
21.216	16.2134	10.1182	37	1000002874
16.9221	16.3883	10.1726	37	1000002875
15.3934	17.8697	10.0039	37	1000002360
18.3293	17.931	10.1576	37	1000002811
23.7096	13.0394	10.2374	37	1000002782
23.2371	16.0789	10.349	37	1000002917
19.2225	16.1196	10.3033	37	1000002768
20.027	16.555	10.2159	37	1000002334
21.6471	16.7294	10.3443	37	1000002550
13.3647	16.8933	10.3207	37	1000002809
14.6039	18.8533	10.3129	37	1000001569
17.1822	19.3446	10.2451	37	1000002503
14.2307	19.5393	10.2177	37	1000001930
13.7502	21.0301	10.3675	37	1000002215
25.7419	22.2368	9.15904	37	1000002878
16.3406	12.3862	12.266	37	1000002918
12.3965	17.6763	10.5165	37	1000001995
12.766	18.6228	10.5503	37	1000000275
12.5465	18.94	10.7467	37	1000002327
12.0971	20.7839	10.707	37	1000002871
11.9554	17.8813	10.9599	37	1000002919
11.5381	18.5296	10.9376	37	1000002870
12.3885	17.3743	11.2095	37	1000002033
10.6521	19.1687	11.2728	37	1000002920
12.1299	19.2001	11.4606	37	1000001988
10.9622	18.5049	11.629	37	1000002921
12.3802	17.0313	11.9344	37	1000002816
11.4521	17.9662	11.8207	37	1000002310
12.5304	18.3652	11.8085	37	1000002521
12.3297	19.9352	11.8641	37	1000002746
12.074	18.5624	12.1084	37	1000002544
11.3464	14.3938	12.2344	37	1000002391
12.1997	14.5602	12.2006	37	1000002234
12.5446	14.5073	12.2931	37	1000001403
10.3873	17.5445	12.2309	37	1000002922
10.4742	18.3221	12.3177	37	1000002664
11.0629	18.9182	12.3197	37	1000002872
10.5474	19.3158	12.1585	37	1000002822
11.2594	20.0869	12.5594	37	1000002923
12.1808	20.9462	12.651	37	1000002587
10.9264	18.6539	13.1301	37	1000001726
11.1193	20.1371	13.0307	37	1000002464
12.3477	20.3652	13.2143	37	1000002470
10.8781	22.434	13.0719	37	1000002924
11.6633	14.5809	13.3647	37	1000002652
9.66121	19.4839	13.4183	37	1000002312
10.6169	19.2089	13.6001	37	1000002728
11.0668	19.8573	13.5517	37	1000001846
11.0728	20.3484	13.5391	37	1000002432
12.7094	13.3494	13.7544	37	1000001912
11.4768	16.1412	13.7937	37	1000002725
8.53249	22.5303	13.7471	37	1000002576
12.3874	23.9619	13.7875	37	1000002619
21.9758	16.2744	10.5342	37	1000002294
18.839	16.7129	10.6228	37	1000002791
15.3844	17.06	10.4756	37	1000001209
19.5047	17.1877	10.5945	37	1000002675
20.827	17.6584	10.5263	37	1000002763
17.462	18.16	10.5567	37	1000002497
18.8634	18.4568	10.5012	37	1000002787
17.7152	19.3267	10.4887	37	1000002766
18.136	21.1526	10.5003	37	1000002925
18.3486	15.4341	10.7202	37	1000002926
15.1167	16.1291	10.7909	37	1000002269
20.0674	16.9125	10.7657	37	1000001463
16.6747	18.2791	10.7691	37	1000002927
14.4638	20.2038	10.7108	37	1000002764
17.1829	20.347	10.7559	37	1000002743
16.7247	20.6158	10.7332	37	1000002212
15.0352	22.7562	10.6964	37	1000002326
15.7409	15.4268	11.0248	37	1000002828
13.2129	15.939	10.9949	37	1000002761
20.8417	16.3647	11.0008	37	1000002598
20.3111	16.486	10.9988	37	1000002382
20.7999	17.0117	10.9883	37	1000002114
13.765	17.1424	11.0461	37	1000001522
16.3334	17.2298	10.9391	37	1000002813
15.1879	17.3475	11.031	37	1000002771
13.0826	18.3959	11.0256	37	1000002692
20.1651	18.7868	10.9929	37	1000002779
17.1768	18.9034	11.0463	37	1000002592
15.1407	20.8416	10.9327	37	1000001232
14.6975	22.9551	11.006	37	1000002765
15.6729	13.9345	11.2267	37	1000002928
13.6117	14.5223	11.1952	37	1000002821
14.3097	15.45	11.1962	37	1000001161
18.451	15.5192	11.0972	37	1000002253
17.0339	16.4286	11.0715	37	1000001720
19.0657	19.1929	11.1022	37	1000002519
15.5316	19.4272	11.2464	37	1000002462
17.0704	20.9818	11.1586	37	1000002818
17.6502	14.2186	11.3635	37	1000002877
16.9275	15.0474	11.3147	37	1000002568
17.8516	15.343	11.3876	37	1000002704
15.1497	15.7498	11.4911	37	1000002609
21.7575	15.7847	11.4832	37	1000002403
21.1373	17.2358	11.3873	37	1000002929
18.9882	18.0295	11.386	37	1000001439
18.4242	18.3341	11.4433	37	1000002662
16.7006	18.5165	11.3983	37	1000002825
13.8869	20.6884	11.475	37	1000002757
17.7289	21.0391	11.3876	37	1000002562
15.161	21.3366	11.3894	37	1000002232
16.7456	21.537	11.405	37	1000002348
16.2333	21.8952	11.4187	37	1000002716
16.8046	22.3479	11.2983	37	1000002835
16.417	14.3461	11.6195	37	1000002065
20.3196	15.0742	11.5111	37	1000002775
16.1241	15.283	11.6458	37	1000000775
13.7152	15.6437	11.5169	37	1000002396
23.6502	15.6172	11.5815	37	1000002016
19.756	15.9041	11.675	37	1000002790
14.0435	16.6431	11.6046	37	1000001818
14.5424	17.2302	11.67	37	1000002607
18.3599	17.7648	11.6184	37	1000002661
16.1434	18.7535	11.5901	37	1000001894
20.1006	18.7127	11.6564	37	1000002474
15.8972	18.8544	11.5824	37	1000001513
13.942	18.9834	11.5219	37	1000002660
19.4581	19.3582	11.6899	37	1000002831
20.3408	19.5615	11.6356	37	1000002817
14.5261	19.7341	11.7046	37	1000002758
12.8596	21.2428	11.6815	37	1000002460
14.9122	13.0304	11.8183	37	1000002930
19.2857	15.4187	11.7946	37	1000002623
21.1193	15.9926	11.7218	37	1000001811
17.3462	16.1216	11.8948	37	1000002777
22.6738	16.1203	11.8596	37	1000002442
20.4566	16.6099	11.8624	37	1000002450
22.1296	17.3936	11.7542	37	1000002255
18.1436	18.0684	11.8716	37	1000002715
18.2102	18.3702	11.796	37	1000002633
12.9456	18.7212	11.9334	37	1000002770
16.0598	21.8455	11.8721	37	1000002069
15.3657	13.3597	11.9815	37	1000002931
13.5515	13.6754	12.0138	37	1000002708
15.629	14.7274	12.0121	37	1000002834
14.7704	15.2958	12.0194	37	1000002491
16.9319	15.349	12.0327	37	1000002812
13.7729	15.4346	12.033	37	1000002440
20.1005	16.7299	11.9762	37	1000002738
21.2106	17.6594	12.038	37	1000001762
20.029	17.8732	12.1422	37	1000002419
13.5396	18.6274	12.1192	37	1000002689
20.8747	18.6164	12.1392	37	1000001844
15.3997	19.3186	11.9771	37	1000002814
19.5321	19.4412	12.0705	37	1000002361
15.6632	20.5989	11.9938	37	1000000309
16.9743	20.5175	12.0913	37	1000002409
13.5482	20.6133	12.0613	37	1000002461
16.2322	22.4899	12.0437	37	1000002233
18.0623	14.8038	12.3488	37	1000002783
17.0561	16.0618	12.277	37	1000002322
17.6368	16.4419	12.2196	37	1000002605
16.7519	22.5858	12.2	37	1000002333
18.6233	15.7996	12.4532	37	1000002220
15.3303	16.3146	12.5816	37	1000002629
18.0641	16.5399	12.4839	37	1000002819
16.8524	16.916	12.5028	37	1000001154
15.0101	17.4958	12.4013	37	1000002932
17.3475	18.1012	12.486	37	1000002684
22.079	18.8178	12.5469	37	1000002933
14.4636	19.8122	12.5572	37	1000002881
12.8558	20.6545	12.452	37	1000002504
19.1416	22.0382	12.437	37	1000002601
13.9751	13.2025	12.6216	37	1000002124
16.0925	13.8604	12.7289	37	1000002824
17.2547	14.5862	12.737	37	1000002585
13.7236	15.1655	12.6673	37	1000002507
19.8377	16.2297	12.7036	37	1000002784
14.0115	16.5952	12.7047	37	1000002830
21.3199	18.8559	12.6717	37	1000002826
19.232	20.5413	12.6585	37	1000002624
14.5459	21.0185	12.6435	37	1000002711
15.9107	21.7457	12.6656	37	1000002477
14.3729	22.3756	12.6168	37	1000002815
15.7303	22.3627	12.7198	37	1000002048
17.1658	22.5282	12.7318	37	1000002880
15.3682	23.3393	12.7984	37	1000002130
16.7465	23.4771	12.7631	37	1000002934
13.6847	23.6168	12.6912	37	1000002778
15.5605	13.2716	13.0124	37	1000001932
18.9176	14.1277	12.889	37	1000002935
20.028	14.9591	12.9113	37	1000002512
19.582	15.2755	12.8915	37	1000002082
22.6391	15.6913	12.9075	37	1000002882
20.781	16.3817	12.9576	37	1000002091
18.889	16.6735	12.9166	37	1000001682
14.8402	17.4007	12.8895	37	1000002936
15.9487	18.1568	12.8393	37	1000002353
13.0687	18.2976	12.8898	37	1000002838
16.6753	18.2012	12.9559	37	1000002259
13.1623	20.7016	12.942	37	1000002719
14.9048	21.2222	12.9481	37	1000002027
13.0219	15.3297	13.0646	37	1000002640
16.76	16.3627	13.1615	37	1000002700
21.0376	17.476	13.1241	37	1000002673
20.7544	18.5953	13.0668	37	1000002261
23.4766	18.5306	13.1004	37	1000002829
20.2808	18.9468	13.17	37	1000002636
13.7957	19.9305	13.1493	37	1000002937
19.0907	21.3511	13.158	37	1000002144
18.1902	22.7113	13.1753	37	1000002425
14.4416	12.9252	13.4105	37	1000002938
13.2563	13.1141	13.4369	37	1000002595
12.8341	15.3228	13.3536	37	1000002020
16.6155	15.3046	13.3779	37	1000002760
19.054	15.4589	13.3136	37	1000002785
18.1301	16.265	13.3943	37	1000002799
16.4207	16.7501	13.4348	37	1000002939
15.9638	17.7307	13.3249	37	1000002656
16.3304	18.0711	13.3911	37	1000001977
18.2649	20.6938	13.3027	37	1000002706
14.4816	21.8368	13.3517	37	1000002378
15.1536	22.4221	13.3623	37	1000002740
14.1524	13.5462	13.5342	37	1000002163
16.6573	13.6094	13.4953	37	1000002940
17.5251	13.8504	13.5566	37	1000002528
13.6881	14.8885	13.5579	37	1000002352
14.5284	17.9209	13.5294	37	1000002941
13.8849	18.1632	13.5185	37	1000002138
15.5767	18.9344	13.5807	37	1000002827
17.4221	18.9361	13.5465	37	1000002803
16.8264	21.4097	13.5992	37	1000002853
14.6924	23.8859	13.5489	37	1000002889
16.4033	14.2679	13.7051	37	1000002146
14.3874	14.4294	13.7598	37	1000002839
19.2262	14.8968	13.7261	37	1000002468
21.0458	17.6711	13.7123	37	1000002942
19.6942	18.1644	13.7179	37	1000002300
16.9868	18.3628	13.8794	37	1000002943
17.9529	21.5512	13.7378	37	1000002439
17.7722	23.0562	13.745	37	1000002713
14.636	12.249	15.1695	37	1000002944
14.2821	12.4206	15.0945	37	1000002945
13.7906	12.6556	15.2784	37	1000001965
10.8306	16.532	13.9473	37	1000002820
11.9695	20.735	13.9213	37	1000002879
12.3037	13.9084	14.2423	37	1000002597
10.5547	17.777	14.1622	37	1000001715
10.3736	19.536	14.2001	37	1000002720
10.3874	16.3787	14.4526	37	1000002628
11.903	19.3911	14.3896	37	1000002946
11.5975	20.8373	14.4295	37	1000002947
11.3658	15.1669	14.6176	37	1000002705
10.5714	17.3512	14.7008	37	1000002278
10.8023	20.0132	14.7039	37	1000002578
12.5373	22.4215	14.709	37	1000002267
6.94185	19.7306	14.8732	37	1000002883
8.80668	20.188	14.8472	37	1000002060
10.4131	16.7016	15.0983	37	1000002885
9.54783	19.5709	15.1437	37	1000002797
10.4078	16.9222	15.2941	37	1000002351
8.54784	19.4736	15.2751	37	1000002948
12.664	20.184	15.3578	37	1000002129
11.4261	20.6714	15.3636	37	1000002795
9.82802	17.5501	15.4908	37	1000002949
11.4547	19.0376	15.5191	37	1000002422
12.2673	15.0927	15.789	37	1000002950
10.2031	17.1141	15.8242	37	1000002951
9.91883	19.5345	15.7677	37	1000002823
11.4534	20.5381	15.8004	37	1000002751
12.4017	21.8334	15.7262	37	1000002731
9.47985	13.7458	15.9933	37	1000002724
12.5768	18.9035	15.937	37	1000002867
9.13626	19.7791	15.9261	37	1000002456
11.678	21.5286	15.8775	37	1000002613
12.5494	14.1425	16.0874	37	1000002542
8.09469	19.853	16.0851	37	1000002678
10.8987	20.5436	16.2291	37	1000002749
11.8607	21.5407	16.2515	37	1000001891
10.1733	15.0799	16.3688	37	1000002952
9.26727	18.9533	16.3103	37	1000002953
9.48888	19.9362	16.454	37	1000001700
11.7626	21.0803	16.2997	37	1000002726
11.8011	14.9409	16.5522	37	1000002954
10.6509	17.5223	16.5654	37	1000002176
11.8121	18.3439	16.6671	37	1000002540
8.55315	19.5664	16.675	37	1000002390
12.162	20.11	16.6001	37	1000002845
10.3349	22.185	16.6482	37	1000002955
10.0007	19.3208	16.7911	37	1000002755
9.13931	20.2716	16.7938	37	1000002884
11.9297	16.7528	17.1069	37	1000002956
9.63368	18.4336	17.0164	37	1000002614
11.9849	21.1333	16.9983	37	1000002325
7.71701	22.789	16.9464	37	1000002273
11.635	17.0309	17.2169	37	1000002169
9.28448	17.7105	17.2401	37	1000002891
10.8211	19.2048	17.2073	37	1000002693
12.4657	21.7588	17.2164	37	1000002482
10.2043	23.7259	17.3306	37	1000002093
16.0337	12.9725	13.9402	37	1000002957
18.3068	13.2788	13.9762	37	1000002555
13.5095	13.4346	14.0493	37	1000002297
15.5018	14.4376	14.0532	37	1000002886
13.4607	14.8446	14.069	37	1000002243
19.6891	16.4035	14.0077	37	1000002690
14.889	16.8768	14.022	37	1000002561
20.7605	18.6908	13.938	37	1000002165
13.1583	19.0813	13.9725	37	1000002410
17.8128	20.7639	13.9736	37	1000001763
13.1707	21.6868	13.9852	37	1000002788
18.7668	21.7952	14.0464	37	1000002556
15.2518	22.265	13.9847	37	1000002250
15.7774	22.5344	13.9549	37	1000001842
14.7552	23.4613	13.9577	37	1000002792
18.1662	14.6535	14.2077	37	1000002362
13.4951	16.9476	14.2202	37	1000002832
20.7399	17.3075	14.2158	37	1000002958
13.0831	18.3231	14.3148	37	1000002097
19.1183	19.4408	14.2456	37	1000002855
16.9521	19.5489	14.1175	37	1000000759
14.1782	20.4301	14.2298	37	1000001661
17.0854	20.7591	14.2165	37	1000002674
20.3682	21.1132	14.2496	37	1000002665
16.0133	21.92	14.2383	37	1000002591
17.18	23.2011	14.2653	37	1000002668
16.6499	23.8771	14.2367	37	1000002730
15.796	23.9388	14.3164	37	1000002364
13.9627	14.4621	14.3617	37	1000002394
13.0595	15.0715	14.3775	37	1000002030
14.3085	17.3272	14.4371	37	1000002190
13.7845	18.1372	14.3761	37	1000002733
16.4908	18.3616	14.4733	37	1000002606
20.7647	18.8239	14.4336	37	1000002849
14.3457	19.5616	14.3503	37	1000002836
15.0363	21.845	14.3956	37	1000002736
14.1217	22.34	14.4815	37	1000002338
16.2978	12.8052	14.6867	37	1000002535
18.4479	14.3805	14.6387	37	1000002649
20.7789	17.5805	14.7051	37	1000002794
15.0932	17.8451	14.7052	37	1000002847
13.7672	17.902	14.7322	37	1000002840
20.243	19.0697	14.589	37	1000002844
19.0936	19.4882	14.5908	37	1000002959
13.9839	19.6999	14.6615	37	1000002567
19.8249	19.6343	14.6537	37	1000002621
15.4412	19.7439	14.6153	37	1000002805
17.537	21.0637	14.6373	37	1000002418
15.2785	24.5433	14.6537	37	1000002960
15.9461	13.3528	14.7999	37	1000002888
17.8541	16.3006	14.9204	37	1000002887
13.5651	19.7595	14.9785	37	1000002009
19.7447	21.4882	14.8823	37	1000002961
17.7331	22.5231	14.8698	37	1000001568
15.3209	23.2897	14.9073	37	1000002182
16.4231	23.4227	14.7734	37	1000002642
17.8188	13.5265	15.1489	37	1000002962
19.6414	15.9836	15.0672	37	1000002780
20.9447	18.9605	15.0456	37	1000002620
16.7063	20.0353	15.0448	37	1000002506
14.6451	20.382	15.1482	37	1000002295
19.4918	21.4334	15.0995	37	1000002191
16.89	21.6219	15.0438	37	1000002654
16.2535	24.223	15.059	37	1000002710
15.5384	14.5058	15.3527	37	1000002459
15.4776	16.0935	15.3265	37	1000002748
20.7172	17.1434	15.3722	37	1000002408
20.218	18.7525	15.3333	37	1000002865
14.808	22.5357	15.376	37	1000002579
13.9725	13.4683	15.4852	37	1000002557
13.0424	14.5748	15.5335	37	1000002833
17.2716	14.5383	15.452	37	1000002801
15.1521	16.9534	15.4955	37	1000002741
13.9365	17.6112	15.5022	37	1000002045
20.3638	19.555	15.5454	37	1000002663
16.5221	19.7771	15.4162	37	1000002599
18.8057	21.4086	15.5236	37	1000002868
13.0992	21.7002	15.4813	37	1000002641
17.0754	22.8009	15.4818	37	1000002401
15.0137	22.959	15.5383	37	1000002426
16.7128	23.1787	15.5315	37	1000002105
12.9487	17.4397	15.8257	37	1000002963
15.0404	19.8497	15.7491	37	1000002686
15.669	20.9189	15.7273	37	1000002842
13.6391	22.0976	15.709	37	1000002472
16.2107	14.508	15.922	37	1000002682
15.3425	16.7434	16.0177	37	1000002900
15.7798	18.295	15.9147	37	1000002406
17.116	19.3898	15.9011	37	1000002230
18.2381	19.3862	15.9622	37	1000001091
19.1465	20.023	15.9677	37	1000002669
16.8577	20.5851	15.944	37	1000001887
18.6176	21.6269	16.0545	37	1000002116
12.9806	13.2665	16.2135	37	1000002841
15.0289	13.7459	16.1808	37	1000002183
13.9526	16.979	16.2058	37	1000002793
14.4353	16.9095	16.2094	37	1000002862
17.7511	18.2593	16.271	37	1000002843
18.1776	20.2486	16.1631	37	1000002344
13.0864	21.9807	16.1912	37	1000002505
17.1425	23.2817	16.1244	37	1000002575
14.9272	24.435	16.2687	37	1000002441
14.4366	13.9293	16.3789	37	1000001848
18.7574	14.3506	16.3505	37	1000002037
19.0157	15.4127	16.3503	37	1000002501
15.3481	15.7104	16.3204	37	1000002846
18.8184	18.0976	16.3807	37	1000002854
19.1955	20.1154	16.3346	37	1000002837
18.0915	21.6958	16.3545	37	1000002964
14.1002	22.7277	16.3349	37	1000002171
12.9912	23.076	16.4541	37	1000002965
16.2633	13.1414	16.6388	37	1000002890
14.2067	13.3495	16.62	37	1000001910
15.0149	15.1003	16.5655	37	1000002966
16.8013	15.448	16.5925	37	1000002899
14.0603	15.6809	16.4957	37	1000002368
18.0162	16.3835	16.5236	37	1000002869
14.9491	19.5793	16.6142	37	1000002516
17.2019	19.6664	16.6576	37	1000002747
18.8312	21.0378	16.6395	37	1000002745
16.0227	22.5757	16.5001	37	1000002311
17.6588	14.3107	16.828	37	1000002967
20.5361	17.7826	16.858	37	1000002850
17.8473	19.6063	16.7635	37	1000002848
16.4449	21.6128	16.7957	37	1000001828
14.6564	16.6912	17.0727	37	1000001414
15.6546	19.6956	17.1108	37	1000002737
17.3302	14.4118	17.2256	37	1000002851
12.8809	15.7738	17.3364	37	1000002968
16.6776	15.7826	17.267	37	1000002681
13.4798	15.9496	17.2677	37	1000001940
14.6571	19.3693	17.3549	37	1000002750
17.1271	20.1922	17.2634	37	1000002969
14.1786	20.8254	17.247	37	1000002618
16.7305	21.9899	17.2451	37	1000002677
12.2942	16.4424	17.4087	37	1000002858
12.4329	21.1381	17.5061	37	1000002856
10.5098	17.6657	17.6627	37	1000002154
10.2085	18.7607	17.6872	37	1000002650
10.8367	19.0786	17.6239	37	1000002500
10.2948	19.5235	17.6134	37	1000002796
11.3431	19.7564	17.6495	37	1000002897
9.82189	19.8196	17.6783	37	1000002304
12.7354	20.4796	17.6397	37	1000002679
11.8699	16.2403	17.9375	37	1000002970
11.1654	18.8189	17.8626	37	1000001497
9.1384	20.007	17.9005	37	1000002721
11.3383	20.5559	17.8595	37	1000000664
12.214	15.6647	18.0603	37	1000002759
10.675	18.0195	18.081	37	1000002971
10.854	20.6709	18.1744	37	1000002894
10.8577	17.5459	18.3167	37	1000002861
10.4518	20.0771	18.3775	37	1000002428
8.42764	20.7283	18.3086	37	1000002896
7.79355	17.6559	18.5599	37	1000002972
8.32034	18.7772	18.5061	37	1000002892
10.8601	19.4334	18.5707	37	1000002485
12.5012	19.6786	18.4939	37	1000002859
10.94	19.8295	18.5316	37	1000002313
9.53175	20.3688	18.5722	37	1000002893
12.1608	18.8924	18.8478	37	1000001862
11.2917	19.9528	18.7926	37	1000002525
8.55671	19.0712	19.0366	37	1000002973
12.4503	16.7717	19.2097	37	1000002974
9.61181	19.6819	19.1612	37	1000002437
7.9609	19.9297	19.2265	37	1000002895
11.3525	19.9488	19.2089	37	1000002898
12.2389	18.717	19.4414	37	1000002405
8.46383	19.2053	19.6751	37	1000002789
9.50453	19.5491	19.6331	37	1000002975
10.9394	23.3702	19.5713	37	1000002478
10.761	23.9866	19.643	37	1000002411
12.687	16.5922	19.7521	37	1000002976
8.27502	17.2289	19.8943	37	1000002977
10.101	18.1287	19.8888	37	1000002978
8.63113	18.6017	19.9529	37	1000002979
8.64781	21.0431	19.8157	37	1000002980
8.55248	19.296	20.008	37	1000002340
11.8244	20.1949	20.0975	37	1000002514
14.8772	13.9316	17.5204	37	1000002981
17.7652	15.411	17.4098	37	1000002863
19.4369	16.8054	17.5604	37	1000002982
13.6675	19.2866	17.4211	37	1000002622
17.7225	19.3602	17.5474	37	1000002804
18.5186	19.3429	17.5216	37	1000002476
16.9605	20.1591	17.4436	37	1000002594
16.191	22.1623	17.4825	37	1000002727
15.5555	15.2326	17.6429	37	1000002983
14.1798	18.135	17.7115	37	1000002984
19.4579	19.6653	17.7053	37	1000001738
12.9262	20.9646	17.6036	37	1000002237
15.1334	20.9536	17.6963	37	1000002985
14.5667	21.3499	17.7853	37	1000002602
14.8388	14.014	17.9162	37	1000002986
13.6442	14.2902	17.855	37	1000002987
14.9242	18.3369	17.9009	37	1000001507
13.012	19.5058	17.8963	37	1000002988
15.1566	19.8086	17.9375	37	1000002729
14.2643	21.8305	17.8799	37	1000002264
15.7802	17.9236	18.1492	37	1000002436
13.9685	18.1626	18.1113	37	1000002283
12.8213	22.3263	18.1628	37	1000002860
17.0527	18.3322	18.3572	37	1000002593
14.8871	20.0532	18.3519	37	1000002752
14.2605	21.3773	18.3558	37	1000002901
15.5844	15.8721	18.577	37	1000002420
13.4303	16.1225	18.8095	37	1000002989
15.4085	18.1798	18.6861	37	1000002990
13.4456	18.4045	18.7115	37	1000002864
16.9522	18.4624	18.7309	37	1000002991
14.6494	15.4547	19.0515	37	1000002852
18.062	18.674	19.0724	37	1000002992
16.8635	19.8259	19.0025	37	1000002993
12.9695	18.2366	19.4717	37	1000002994
14.6813	20.3179	19.4288	37	1000002866
13.3324	18.1533	19.5864	37	1000002995
14.5505	18.6087	19.6368	37	1000002996
13.0229	19.554	5.99341	38	1000002903
14.4769	16.6187	6.6655	38	1000002997
14.6433	23.6199	6.57824	38	1000002912
24.4911	12.585	10.2677	38	1000002782
12.1755	23.2722	8.72256	38	1000002676
12.3084	16.183	9.41255	38	1000002998
11.8894	18.6145	9.49957	38	1000002908
10.7782	18.5521	9.60669	38	1000002739
12.4534	17.9303	9.76594	38	1000002387
11.9355	18.2319	10.3083	38	1000002769
23.6345	15.0375	7.90848	38	1000002762
23.3332	18.8484	7.90691	38	1000002999
23.0834	19.2301	8.07778	38	1000002707
22.4367	15.8829	8.47106	38	1000002913
20.09	16.2902	8.55098	38	1000002911
15.9515	17.2439	8.65649	38	1000002734
18.657	17.3807	8.57827	38	1000002714
13.2041	18.0055	8.60368	38	1000002904
15.4547	16.1034	8.81188	38	1000002909
22.9366	17.3469	8.87591	38	1000002772
22.17	21.7365	8.72029	38	1000002534
22.2283	16.2027	9.05229	38	1000002551
15.9677	17.2318	8.93388	38	1000000104
16.4216	18.1012	9.01387	38	1000002742
18.6066	20.5141	8.98902	38	1000002873
20.5874	16.4539	9.12845	38	1000002914
14.8434	17.4136	9.17181	38	1000002379
13.2432	17.7534	9.26697	38	1000001687
21.3684	18.4179	9.15459	38	1000002910
22.4383	19.1001	9.19526	38	1000002929
21.1092	19.4893	9.24062	38	1000002756
22.5871	16.4883	9.49195	38	1000002550
14.0538	17.8886	9.42655	38	1000002643
19.5645	18.1907	9.48322	38	1000002787
19.7573	12.8288	9.75312	38	1000003000
22.0239	16.9409	9.62957	38	1000002917
18.9292	17.2761	9.73973	38	1000002712
13.7381	18.5753	9.57873	38	1000001569
13.9553	19.2719	9.6207	38	1000002916
15.7487	19.3314	9.71518	38	1000002360
14.526	20.4812	9.60131	38	1000002214
16.3972	20.7648	9.60686	38	1000002703
20.4543	15.5716	9.84897	38	1000002915
21.3241	15.7329	9.86731	38	1000002471
18.8502	16.0263	9.93645	38	1000002768
20.5946	17.0331	9.88088	38	1000002876
18.7268	17.5416	9.90573	38	1000002791
13.8592	17.8503	9.84934	38	1000002692
21.186	18.3546	9.79503	38	1000002467
14.8617	18.5548	9.84947	38	1000001930
13.7374	20.957	9.87657	38	1000002905
13.7286	16.6525	10.1314	38	1000002056
15.8808	16.7994	10.048	38	1000002771
19.137	17.1806	10.1034	38	1000002675
13.901	20.9236	10.0712	38	1000002215
15.6826	15.7273	10.3007	38	1000002928
16.6653	16.7355	10.2327	38	1000001209
18.8198	19.1916	10.3211	38	1000002766
11.5816	11.377	11.8241	38	1000003001
13.0779	12.468	13.1312	38	1000003002
12.2316	17.7183	10.7745	38	1000002810
12.3229	18.6685	10.6889	38	1000000275
12.7407	18.5096	11.4001	38	1000002521
10.6124	19.0146	11.4504	38	1000002822
10.7247	16.6537	11.5746	38	1000002906
11.9594	17.5709	11.5793	38	1000002907
12.1821	18.2457	11.6445	38	1000002919
12.1274	19.9701	11.7087	38	1000002746
12.6781	21.1508	11.6088	38	1000002460
11.4268	18.7979	11.8118	38	1000002921
10.7727	18.987	11.8608	38	1000002920
11.4978	20.0845	12.1067	38	1000002870
12.1097	13.9304	12.227	38	1000002708
11.0505	22.7594	12.2703	38	1000002924
12.7812	18.1299	12.3832	38	1000002544
9.82286	19.6134	12.5419	38	1000002312
12.1887	20.5607	12.5601	38	1000002587
11.2374	18.6411	12.7274	38	1000002922
10.7272	18.8372	12.6423	38	1000001726
11.1702	20.2895	12.683	38	1000002464
12.1566	19.0139	12.979	38	1000002923
12.7303	20.4375	12.9168	38	1000002946
8.05739	23.0172	12.8821	38	1000002576
12.6572	24.4276	13.0178	38	1000003003
11.3384	15.8953	13.1622	38	1000002725
11.5474	14.6598	13.3568	38	1000002652
12.1202	15.5141	13.3208	38	1000002816
10.7189	19.5366	13.3894	38	1000002720
11.3003	15.732	13.6435	38	1000002885
11.9605	20.7088	13.8511	38	1000002879
17.2372	14.1581	10.4743	38	1000002902
20.8093	16.3306	10.5978	38	1000002598
16.907	18.3471	10.498	38	1000002927
22.0086	18.8293	10.5521	38	1000003004
14.0759	19.5772	10.4501	38	1000002630
16.9154	19.5936	10.4702	38	1000002592
14.367	20.5015	10.531	38	1000002758
22.1936	16.1497	10.8013	38	1000002294
18.5829	16.6376	10.7995	38	1000002811
20.1797	16.6856	10.6677	38	1000002334
19.3136	17.3197	10.6976	38	1000002204
16.3993	18.7671	10.7221	38	1000002462
15.6793	19.2316	10.7045	38	1000002806
16.9295	20.6082	10.7606	38	1000002212
17.6395	14.3397	10.9741	38	1000002926
17.6021	15.4101	10.941	38	1000002877
20.6871	15.6129	10.9721	38	1000002775
15.2684	16.1198	11.0045	38	1000002828
21.5287	16.3335	10.8871	38	1000002403
18.3593	19.5377	10.9463	38	1000002519
12.9259	19.8999	11.0639	38	1000002327
17.6846	20.2591	10.9917	38	1000002818
17.4974	21.772	10.9983	38	1000002835
14.1683	23.3679	10.9664	38	1000003005
13.91	15.4147	11.1119	38	1000002761
13.0388	16.0345	11.1575	38	1000002809
22.619	17.2302	11.1912	38	1000002255
21.039	17.3629	11.1864	38	1000002763
13.1215	17.8817	11.1488	38	1000002689
17.2973	18.0719	11.2374	38	1000002825
18.4759	19.3708	11.1254	38	1000002562
14.2135	20.3721	11.1188	38	1000002660
12.9458	20.9943	11.1783	38	1000002757
14.2201	20.9584	11.247	38	1000002764
15.8102	21.0026	11.1752	38	1000002716
17.848	14.4024	11.3599	38	1000002704
14.3409	15.164	11.376	38	1000002834
15.8212	15.326	11.4159	38	1000002609
20.6846	15.4031	11.4662	38	1000002790
20.9534	16.3499	11.4632	38	1000002882
18.6368	17.4698	11.4206	38	1000002831
20.0609	19.3299	11.3602	38	1000002779
16.4622	20.9269	11.386	38	1000002348
15.1177	21.3053	11.4181	38	1000002232
13.3239	13.5647	11.6482	38	1000003006
14.7269	14.1041	11.5987	38	1000002930
13.9273	15.2482	11.6412	38	1000001161
23.2445	16.0185	11.6382	38	1000002442
20.393	16.7383	11.5911	38	1000001463
13.5859	16.8679	11.605	38	1000001522
19.1398	17.0738	11.6592	38	1000002382
18.4647	17.5588	11.5762	38	1000001439
15.0944	18.8132	11.6991	38	1000002881
18.8271	19.522	11.6533	38	1000002803
17.5315	22.0355	11.665	38	1000002934
17.0127	15.0305	11.8135	38	1000002875
15.5285	15.461	11.893	38	1000000775
21.2611	15.9096	11.8782	38	1000001811
21.5196	17.1043	11.794	38	1000002874
13.5766	18.5048	11.8934	38	1000002770
17.254	21.5165	11.7975	38	1000002409
16.4069	22.5269	11.8422	38	1000003007
15.9373	14.3224	12.0913	38	1000002931
19.5746	14.8149	12.1016	38	1000002623
18.4774	15.2358	12.0797	38	1000002220
19.581	15.9604	12.1409	38	1000002784
22.4625	17.1765	11.9771	38	1000002933
21.2832	17.6674	11.9507	38	1000002261
17.5597	17.8182	12.0514	38	1000002715
15.2508	17.978	12.0347	38	1000002932
18.1802	17.9109	12.0603	38	1000002661
17.745	18.4783	11.9434	38	1000002633
19.8873	18.6634	12.0974	38	1000001682
13.0702	19.7877	11.955	38	1000001988
15.6701	20.5809	12.046	38	1000002027
14.795	21.6866	12.0592	38	1000001232
15.0308	14.9521	12.2865	38	1000002491
14.4503	16.2854	12.1741	38	1000002813
18.133	16.5614	12.3317	38	1000002684
17.0416	17.2023	12.2321	38	1000002605
22.7299	17.7887	12.3092	38	1000002829
19.752	18.1023	12.2962	38	1000002961
20.7395	18.2689	12.209	38	1000002419
19.2493	19.6601	12.1975	38	1000002855
18.4839	19.791	12.2474	38	1000002807
14.6377	19.8522	12.3252	38	1000002461
16.9939	20.5833	12.2297	38	1000002853
16.1902	22.4139	12.238	38	1000003008
13.8729	23.6325	12.3091	38	1000002765
17.7405	14.6711	12.4272	38	1000002585
20.553	16.2075	12.3989	38	1000002450
14.7194	17.977	12.3976	38	1000002936
21.218	20.4882	12.4586	38	1000002817
18.6932	14.421	12.6605	38	1000002783
16.6703	17.4795	12.6696	38	1000001154
19.9527	18.5709	12.6322	38	1000002942
20.9417	19.0182	12.6317	38	1000002673
13.7483	20.2525	12.6569	38	1000002719
19.148	20.4852	12.6728	38	1000002361
15.4409	23.1261	12.7669	38	1000003009
15.8467	13.8877	12.8924	38	1000002957
17.0863	14.5421	12.9411	38	1000002812
13.3821	15.1483	12.8995	38	1000002640
18.166	15.4233	12.8422	38	1000002799
20.1736	15.5504	12.8443	38	1000002935
14.1877	16.2653	12.9516	38	1000002830
18.32	16.4412	12.9377	38	1000002887
17.1442	18.0577	12.9368	38	1000002259
19.6382	21.1643	12.944	38	1000002601
15.8271	21.872	12.8727	38	1000002740
18.4151	22.3865	12.8602	38	1000002144
15.8421	14.9089	13.094	38	1000002886
16.7138	16.6431	13.03	38	1000001720
21.7134	18.9909	13.1148	38	1000002826
13.0763	20.5572	13.0512	38	1000002937
19.3105	20.5112	13.1682	38	1000002624
18.3191	20.8186	13.1847	38	1000002439
13.5868	21.2899	13.138	38	1000002504
14.5791	21.2421	13.1462	38	1000002378
18.0223	21.4678	13.1043	38	1000002925
16.6114	13.4586	13.3674	38	1000001932
16.1008	13.605	13.3546	38	1000002824
18.1194	17.775	13.3487	38	1000002819
15.8736	18.549	13.2955	38	1000002353
18.7036	20.4512	13.3746	38	1000002706
17.1575	20.785	13.242	38	1000002880
14.3702	21.2772	13.2774	38	1000002711
14.6611	22.2492	13.3708	38	1000002788
18.1166	22.6257	13.3559	38	1000002425
15.1105	23.2102	13.3487	38	1000002889
15.1332	13.0295	13.5054	38	1000002888
14.0263	13.5405	13.498	38	1000002163
13.484	14.7992	13.6466	38	1000002352
19.4415	14.7163	13.6037	38	1000002468
19.0356	15.3343	13.5603	38	1000002649
16.1539	16.2721	13.6013	38	1000002939
15.8454	17.293	13.5339	38	1000001977
15.3578	18.4896	13.5758	38	1000002827
19.2446	18.67	13.5803	38	1000002300
20.6918	18.674	13.5807	38	1000002165
20.1106	18.9382	13.6524	38	1000002636
15.0162	20.2572	13.5789	38	1000002836
17.7531	20.5978	13.5487	38	1000001763
15.2822	22.2709	13.5798	38	1000002815
16.4699	14.1514	13.7615	38	1000002146
20.0344	14.3455	13.683	38	1000002512
20.443	17.3599	13.6945	38	1000002690
15.2338	17.533	13.7844	38	1000002814
14.083	17.9351	13.8165	38	1000002941
17.0276	18.2841	13.7411	38	1000002656
13.6565	21.5081	13.8567	38	1000001661
14.7451	22.4461	13.794	38	1000002792
17.716	22.9925	13.7784	38	1000002713
15.5466	12.7611	14.1433	38	1000002938
15.0204	12.0526	15.0972	38	1000002944
15.6299	12.2566	14.992	38	1000002535
14.1629	12.4513	15.1039	38	1000003010
15.2678	12.7927	16.9995	38	1000003011
9.56361	19.5574	14.0021	38	1000002797
12.733	13.6388	14.2158	38	1000002597
11.8271	14.1515	14.2911	38	1000001912
8.63277	15.4929	14.1745	38	1000003012
11.0529	16.582	14.2211	38	1000002278
10.6089	18.9192	14.1924	38	1000002872
11.0492	19.8681	14.2271	38	1000002578
12.6004	15.2137	14.472	38	1000002950
11.53	15.5274	14.3394	38	1000002954
10.4209	16.3456	14.3898	38	1000002628
10.0859	17.4382	14.6055	38	1000001715
10.8695	15.208	14.9104	38	1000002705
10.2563	16.6272	14.8594	38	1000002351
10.5779	18.7954	14.8491	38	1000002949
11.943	20.3318	14.9387	38	1000002795
10.87	20.3178	15.0859	38	1000002749
9.84148	17.3155	15.3234	38	1000003013
11.9225	20.4923	15.2341	38	1000002867
12.6135	21.2922	15.2411	38	1000002947
10.7037	16.7353	15.5552	38	1000002820
10.167	17.0182	15.5102	38	1000002951
10.3471	19.0078	15.4348	38	1000002755
10.958	20.3941	15.4871	38	1000002751
12.3698	21.8435	15.472	38	1000002267
8.74598	18.8494	15.7395	38	1000002891
9.07765	19.7781	15.7455	38	1000002948
9.3886	12.9614	15.9053	38	1000002724
12.5816	14.3314	15.9583	38	1000002833
9.88487	19.5421	16.0119	38	1000001700
9.99203	20.0682	15.8883	38	1000002897
8.42087	20.9591	15.9624	38	1000002678
12.0267	21.7388	15.8909	38	1000002613
11.9914	14.2693	16.1928	38	1000002542
10.9679	19.293	16.3572	38	1000002422
11.8607	21.0029	16.4617	38	1000002726
12.7245	21.5551	16.3494	38	1000001891
10.0334	22.7289	16.4547	38	1000003014
9.62816	15.4045	16.6693	38	1000002952
8.06034	19.1986	16.5407	38	1000002390
9.52885	19.7563	16.504	38	1000002456
10.438	20.4522	16.6628	38	1000002796
9.34669	20.9664	16.5755	38	1000002980
9.47875	18.4478	16.9184	38	1000002823
10.2379	21.7752	16.7924	38	1000002955
11.2022	20.1358	16.9353	38	1000002845
9.75475	20.3219	17.0491	38	1000002884
12.2189	20.7225	17.0175	38	1000002325
12.562	15.9948	17.2297	38	1000002858
12.4386	16.4495	17.1543	38	1000002956
10.585	17.1894	17.3188	38	1000002978
11.4908	18.8325	17.2876	38	1000002953
10.268	19.4254	17.26	38	1000002693
12.7834	21.3759	17.2095	38	1000002482
9.87666	24.2698	17.2129	38	1000002093
16.57	13.2684	13.9755	38	1000003015
17.4505	13.5031	14.0314	38	1000002962
16.1982	14.2368	13.9768	38	1000002801
13.682	16.66	13.9846	38	1000002733
14.5642	17.4386	14.0362	38	1000002900
21.0073	18.6344	14.0026	38	1000002849
15.7107	19.2793	13.9711	38	1000002805
14.5643	19.3411	14.0479	38	1000002847
16.5467	19.674	13.9751	38	1000000759
18.1342	20.6062	13.9595	38	1000002959
13.1447	21.7408	14.0479	38	1000002338
18.6118	21.7128	14.0494	38	1000002556
16.3344	21.9701	13.9598	38	1000002591
15.6906	22.5276	13.9996	38	1000002579
14.1015	14.1558	14.1934	38	1000002297
22.8531	17.7634	14.1244	38	1000003016
16.7026	18.3822	14.183	38	1000002943
12.9498	18.7278	14.2619	38	1000002097
17.3789	20.7194	14.1635	38	1000002674
17.9624	21.8484	14.2096	38	1000002868
13.0359	22.7704	14.1458	38	1000003017
16.7776	23.8934	14.1801	38	1000002730
15.949	13.1991	14.4392	38	1000002940
19.8589	20.4792	14.4194	38	1000002621
15.8925	21.9129	14.4382	38	1000001842
18.2646	21.9234	14.4304	38	1000001568
16.4495	23.0348	14.3721	38	1000002668
13.8899	14.3888	14.6052	38	1000002394
18.5962	16.1048	14.6547	38	1000002869
20.6154	17.097	14.7285	38	1000002865
19.3135	18.2557	14.6467	38	1000002958
20.3246	18.9223	14.6386	38	1000002844
13.5284	19.378	14.5665	38	1000002567
17.0882	20.2697	14.5807	38	1000002506
17.1622	21.3142	14.7444	38	1000002418
15.8501	13.2959	14.8127	38	1000002918
14.0477	17.1852	14.8464	38	1000002190
20.7945	17.7424	14.7877	38	1000002794
16.7756	19.2543	14.8111	38	1000002230
13.4701	19.5788	14.8544	38	1000002009
20.1295	21.2484	14.8545	38	1000002665
15.5565	22.0461	14.8002	38	1000002736
17.7193	22.3562	14.8945	38	1000002654
18.5672	16.2129	15.0639	38	1000003018
20.6269	18.9359	15.1848	38	1000002620
13.0268	19.0378	15.1469	38	1000002963
14.4986	20.1837	15.158	38	1000002295
12.9436	22.0638	15.1244	38	1000002965
14.1716	13.3719	15.2669	38	1000001848
15.1083	15.7825	15.3253	38	1000002748
15.694	15.9471	15.2962	38	1000002983
14.7596	16.1016	15.193	38	1000002862
13.748	17.3291	15.2963	38	1000002045
15.9865	18.3229	15.3339	38	1000002606
13.3607	19.828	15.3447	38	1000002129
14.2287	22.2273	15.232	38	1000002426
17.5644	22.7573	15.2694	38	1000003019
14.9542	24.0829	15.375	38	1000002960
17.7563	13.4711	15.4976	38	1000002555
16.9731	14.489	15.5398	38	1000002682
15.7573	16.7643	15.477	38	1000002966
19.2981	21.2886	15.43	38	1000002116
18.9851	21.3011	15.5694	38	1000002191
12.9257	22	15.4727	38	1000002731
15.421	14.4791	15.7067	38	1000002459
16.186	15.5956	15.7935	38	1000002760
14.7525	16.7134	15.7388	38	1000002741
20.4594	17.3165	15.6754	38	1000002408
15.8729	18.1432	15.7478	38	1000002406
15.5026	20.845	15.7458	38	1000002686
17.9166	15.7739	15.905	38	1000002899
13.8547	16.1632	16.0436	38	1000002793
15.5249	19.6689	15.8961	38	1000002964
13.7568	22.1872	15.9489	38	1000002641
16.3073	22.2806	15.9515	38	1000002575
14.5697	22.9383	16.0152	38	1000002171
17.782	23.6287	16.0461	38	1000003020
14.7537	13.6868	16.1502	38	1000002183
19.567	15.8624	16.1125	38	1000002780
16.0344	19.7754	16.1792	38	1000002842
18.7225	19.9263	16.2005	38	1000002669
16.5344	22.8659	16.1879	38	1000002105
18.5385	14.3477	16.4576	38	1000002037
14.7011	14.879	16.3683	38	1000002945
20.5588	17.3086	16.3753	38	1000002850
19.5277	19.6699	16.3005	38	1000002663
17.6612	20.4373	16.46	38	1000002969
16.4475	20.7334	16.478	38	1000001887
13.854	14.016	16.6426	38	1000002981
18.8664	15.2733	16.6715	38	1000002501
13.945	16.0843	16.526	38	1000002368
15.419	16.574	16.5702	38	1000002846
16.1788	20.8267	16.6438	38	1000002737
19.8042	19.6767	16.8826	38	1000002837
15.0928	21.9297	16.8008	38	1000002985
12.9546	22.0641	16.8871	38	1000002860
17.9579	15.2509	17.0752	38	1000002967
14.7713	17.9561	17.0241	38	1000002984
19.2665	18.6407	16.96	38	1000002982
18.7507	18.8547	16.9992	38	1000002854
15.2685	19.5322	17.0444	38	1000002516
14.4682	20.8127	16.985	38	1000002472
15.5513	20.8534	17.0661	38	1000001828
17.3935	21.9248	16.9881	38	1000002677
19.8252	19.6918	17.1987	38	1000001738
13.383	21.1385	17.3185	38	1000002618
13.7547	21.3688	17.2424	38	1000002505
16.6473	21.9321	17.2611	38	1000002727
11.6795	18.3584	17.3928	38	1000002540
10.0164	18.4629	17.4334	38	1000002614
10.7442	19.1231	17.4927	38	1000001497
9.5232	19.3485	17.4429	38	1000002304
11.9286	15.1105	17.7386	38	1000003021
12.1838	16.4926	17.712	38	1000002974
12.6354	15.7394	17.8547	38	1000002968
10.6644	17.6192	17.9355	38	1000002975
11.0277	19.0419	17.8944	38	1000002500
8.12523	19.3008	17.9436	38	1000002892
11.4644	21.0224	17.9582	38	1000002856
12.5061	15.0705	18.1132	38	1000002759
9.99392	18.8155	18.1088	38	1000002650
10.5579	19.5227	18.1001	38	1000002971
11.0457	19.6804	18.1382	38	1000002313
11.6518	19.9032	18.1063	38	1000000664
8.53162	20.2639	18.1261	38	1000002896
12.2838	16.6001	18.4112	38	1000002970
10.3447	18.9919	18.3086	38	1000002898
9.97709	20.1575	18.6216	38	1000002893
10.1914	18.2724	18.8146	38	1000002979
12.3892	19.0386	18.7849	38	1000002405
7.77552	19.1295	18.7817	38	1000002973
10.0888	14.7622	18.9263	38	1000003022
7.89838	18.1332	18.9871	38	1000002972
11.2852	18.9731	18.9748	38	1000001862
10.8968	19.4459	19.0257	38	1000002485
8.76355	21.1683	19.1921	38	1000003023
12.7501	18.6894	19.4012	38	1000002989
9.99652	16.15	20.0847	38	1000002977
11.0809	23.6545	20.1311	38	1000002478
13.8331	16.6426	17.4956	38	1000002987
17.1694	20.0862	17.52	38	1000002594
14.8929	21.1519	17.4574	38	1000002602
15.3396	21.1229	17.5088	38	1000002311
13.3675	14.2238	17.6612	38	1000002986
17.6318	15.1783	17.6472	38	1000002863
16.8031	16.9119	17.7477	38	1000002991
14.1463	17.9618	17.6954	38	1000001414
17.5322	19.2729	17.682	38	1000002804
17.0881	19.3984	17.7573	38	1000002993
13.3308	20.6298	17.7382	38	1000002988
14.7214	22.0851	17.7302	38	1000002264
16.1543	22.205	17.6942	38	1000003024
14.4986	18.1591	17.9617	38	1000002283
13.3526	19.6654	17.8908	38	1000002622
18.8841	19.6528	17.9492	38	1000002992
12.9246	19.7749	17.8622	38	1000002864
14.2641	21.2025	17.9324	38	1000002901
12.8786	21.6923	17.8822	38	1000002237
16.1911	17.9324	18.3812	38	1000003025
17.4885	18.4342	18.3788	38	1000002593
13.5389	17.9798	18.5558	38	1000002994
18.0555	19.5124	18.4474	38	1000002476
15.6874	15.5529	18.7731	38	1000002420
16.3745	17.4278	18.8161	38	1000003026
13.9248	19.8079	18.6996	38	1000002990
13.565	15.6245	19.0191	38	1000002852
13.5358	18.0396	19.4497	38	1000002995
14.5348	17.8371	19.8939	38	1000002996
13.5604	18.232	19.8505	38	1000002976
15.801	18.5587	6.63357	39	1000003027
19.2937	12.175	9.39107	39	1000003028
12.1245	23.526	8.03835	39	1000002676
12.1768	17.7908	9.25226	39	1000002908
11.6369	18.0641	9.4116	39	1000002739
10.6382	18.2534	9.40288	39	1000003029
12.091	14.8482	9.76146	39	1000003030
12.2794	18.07	9.89894	39	1000002387
15.4662	14.3528	7.45913	39	1000003031
24.1119	15.3049	7.44153	39	1000002762
23.5406	19.4675	7.56803	39	1000002707
23.3062	20.067	7.47343	39	1000002929
14.0144	13.5809	7.68662	39	1000003032
19.78	16.0809	7.94865	39	1000003033
22.7574	16.0857	7.84773	39	1000002913
23.3534	17.6364	8.36463	39	1000002772
22.7393	16.435	8.66694	39	1000002550
13.1108	18.0425	8.57943	39	1000003034
22.1285	17.7513	8.81835	39	1000002999
20.9043	20.2381	8.6856	39	1000002756
22.5645	22.3084	8.77901	39	1000002534
16.7676	16.5703	9.0292	39	1000002771
15.0536	17.3299	9.0782	39	1000001930
13.5638	17.6778	8.97309	39	1000002904
15.5643	18.2577	8.96963	39	1000002997
16.0935	18.3366	9.03281	39	1000002742
14.8481	18.4682	9.04906	39	1000002734
18.0025	18.6781	8.93301	39	1000002714
15.5775	20.2778	8.95111	39	1000002360
17.9932	15.7003	9.297	39	1000002768
13.9031	18.2273	9.18814	39	1000002643
15.0288	20.327	9.22639	39	1000002214
20.3661	16.1951	9.43453	39	1000002911
19.7382	16.4043	9.47141	39	1000002882
14.3737	16.8464	9.46068	39	1000002379
20.6399	17.2967	9.41335	39	1000002787
14.3493	17.7398	9.42305	39	1000002692
13.6537	18.4176	9.40903	39	1000001569
16.4569	15.8267	9.66938	39	1000003035
13.5692	16.2363	9.61154	39	1000003036
18.7052	16.6749	9.71148	39	1000002914
13.2555	18.1489	9.74333	39	1000001687
18.2574	15.8654	9.82436	39	1000003037
15.2897	16.0766	9.83107	39	1000002909
16.0865	16.8722	9.90324	39	1000002928
21.0517	17.035	9.90103	39	1000002598
20.627	17.3604	9.83522	39	1000002910
18.9673	17.4317	9.87663	39	1000002675
13.2468	17.5002	9.83608	39	1000002998
18.0598	18.1173	9.77605	39	1000002791
13.146	15.3361	10.0836	39	1000003038
19.9404	15.5767	10.0777	39	1000002915
20.9341	16.0748	10.1224	39	1000002471
17.6866	16.4376	10.1304	39	1000002877
14.4537	16.6699	10.0025	39	1000002056
17.4224	16.7096	10.072	39	1000001209
20.0743	16.7121	10.1633	39	1000002712
20.6914	17.169	10.1354	39	1000002467
20.6831	17.9574	10.0687	39	1000002917
15.9489	18.6324	10.1179	39	1000000104
17.7399	18.7772	10.1035	39	1000002927
14.5642	20.3055	10.071	39	1000003039
15.2202	20.9391	10.0508	39	1000002758
20.0715	14.6124	10.2932	39	1000003040
18.1653	19.2834	10.3032	39	1000002519
22.3795	19.4503	10.3307	39	1000003041
13.9049	19.6212	10.3546	39	1000002905
19.3028	19.8187	10.331	39	1000002803
16.7382	20.3988	10.3563	39	1000002592
13.9586	20.9024	10.2235	39	1000002215
17.9733	21.2997	10.3187	39	1000002873
12.5534	10.8643	11.3717	39	1000003001
12.733	17.3635	10.5349	39	1000003042
10.9626	19.0219	10.6123	39	1000002822
12.387	20.0338	10.4897	39	1000002916
12.4501	17.5285	10.6963	39	1000002689
12.7959	14.1435	10.8887	39	1000003043
11.3972	14.9251	10.919	39	1000003044
12.7918	18.6248	10.9656	39	1000002521
10.9487	19.1166	11.0185	39	1000000275
11.8728	20.9776	11.0917	39	1000002757
12.6669	15.107	11.4247	39	1000002809
12.5699	17.8632	11.3958	39	1000002810
11.7404	20.2038	11.4091	39	1000002746
11.7457	18.7988	11.6397	39	1000002921
10.93	23.2045	11.6437	39	1000002924
11.9229	14.6516	11.831	39	1000003045
11.3105	18.1325	11.7994	39	1000002769
12.1191	18.2944	11.7925	39	1000002919
12.4581	21.2227	11.7917	39	1000002460
11.6443	14.6543	11.9604	39	1000003046
12.5032	14.7041	12.0301	39	1000003047
10.9195	18.7701	12.0741	39	1000001726
10.4617	19.0521	12.1203	39	1000002920
12.4256	19.8827	12.0148	39	1000002587
9.83087	19.9346	11.9387	39	1000003048
11.4114	14.8564	12.5382	39	1000002708
11.5625	16.815	12.4826	39	1000002907
11.357	20.5203	12.451	39	1000002464
12.4557	13.6589	12.7728	39	1000003002
11.2295	15.4479	12.7028	39	1000002725
11.4745	18.6633	12.6437	39	1000002720
11.9223	15.1654	12.8931	39	1000002885
12.7406	15.2178	12.9562	39	1000003049
10.9542	16.9678	12.8888	39	1000002906
10.4464	19.6225	12.9114	39	1000002312
12.2903	20.5281	12.9439	39	1000002922
11.7384	14.5957	13.0705	39	1000002652
11.6809	15.3616	13.1116	39	1000002954
8.94267	18.9268	13.0451	39	1000002797
10.0216	19.6022	13.1106	39	1000003050
11.7627	21.0686	13.1556	39	1000002870
12.7453	15.3396	13.278	39	1000002813
12.7603	18.7985	13.3832	39	1000002923
11.1649	19.6197	13.3296	39	1000002578
12.0765	14.3475	13.5498	39	1000002816
10.6786	15.8823	13.5632	39	1000003051
17.9307	16.1525	10.4893	39	1000002831
21.1154	16.1485	10.511	39	1000002775
14.8622	17.1508	10.4669	39	1000002828
20.6481	17.1384	10.476	39	1000002876
17.1612	18.2197	10.5947	39	1000002462
15.062	18.5621	10.523	39	1000002881
19.0834	18.7145	10.4374	39	1000002766
18.1357	21.0709	10.6131	39	1000003052
18.3266	14.1543	10.7097	39	1000003000
19.3483	15.7551	10.6548	39	1000003053
19.0757	18.007	10.8262	39	1000002562
18.5728	19.9266	10.7851	39	1000002818
16.413	20.8064	10.8224	39	1000002853
14.8155	22.9695	10.6828	39	1000003054
17.0005	14.377	10.9701	39	1000003055
14.4771	15.062	11.0573	39	1000003056
20.4607	15.4668	11.0086	39	1000002790
22.771	15.4811	10.9955	39	1000003057
13.6199	15.6218	11.0483	39	1000002834
20.9528	16.722	11.048	39	1000002403
23.2592	17.2171	10.9838	39	1000002255
20.8438	19.3576	11.005	39	1000001682
13.2814	19.9974	10.9555	39	1000002327
17.5643	19.9232	10.9727	39	1000002212
17.6396	20.8755	10.9721	39	1000002934
15.3413	21.2732	10.9888	39	1000003058
16.1267	21.3691	10.9693	39	1000002703
16.7935	14.3516	11.1756	39	1000002902
17.9305	14.3267	11.1666	39	1000002704
18.6435	15.4893	11.1374	39	1000002811
22.2032	16.11	11.1016	39	1000002294
21.7384	16.8779	11.1192	39	1000002261
19.4282	17.1206	11.2141	39	1000002204
19.9322	19.3171	11.1282	39	1000002855
18.8543	19.9854	11.2511	39	1000003059
16.9499	20.724	11.1687	39	1000002027
17.2614	22.3116	11.151	39	1000002409
17.3605	14.1621	11.4016	39	1000002926
13.8999	14.4735	11.4205	39	1000002761
16.1856	14.7796	11.4176	39	1000002609
20.3569	15.5325	11.3453	39	1000002961
17.5529	17.7427	11.4776	39	1000002825
14.2339	20.5838	11.3415	39	1000002630
16.4609	20.6298	11.372	39	1000002348
15.2658	21.3863	11.388	39	1000002232
15.8924	13.426	11.593	39	1000003060
14.4461	14.1801	11.5829	39	1000002930
18.5527	14.6534	11.6116	39	1000002220
15.7518	15.4768	11.624	39	1000002957
15.4117	15.6121	11.6848	39	1000000775
23.9351	16.1834	11.5592	39	1000002442
18.8422	16.5905	11.6083	39	1000002887
20.5308	16.815	11.5771	39	1000002763
20.8966	17.3326	11.6312	39	1000002334
13.9655	18.8807	11.6918	39	1000002770
15.973	19.07	11.6046	39	1000002806
20.1444	19.6829	11.6735	39	1000002779
14.3358	21.4751	11.6399	39	1000002660
17.9641	21.8015	11.6495	39	1000002835
15.3283	24.8313	11.6125	39	1000003061
18.2634	14.6189	11.8492	39	1000002585
23.3248	14.9225	11.9183	39	1000003062
16.9645	15.1111	11.8599	39	1000002931
13.8319	15.2518	11.8908	39	1000001161
14.2409	15.2089	11.74	39	1000003063
21.9556	15.2875	11.737	39	1000002933
21.4261	15.8434	11.8471	39	1000001811
22.8331	17.6251	11.8467	39	1000002829
15.4884	17.7462	11.7241	39	1000002932
16.0073	20.5478	11.8372	39	1000002716
13.7671	20.7353	11.7706	39	1000002946
14.1901	21.3471	11.892	39	1000003005
16.577	22.4959	11.8525	39	1000003064
18.7541	14.806	12.1186	39	1000002684
15.122	14.9817	12.0702	39	1000002491
19.7449	15.4619	12.0333	39	1000002784
18.6556	17.3623	12.0394	39	1000002382
18.1729	18.3294	12.041	39	1000002661
14.798	18.9165	12.0232	39	1000002936
15.6287	19.0311	12.0909	39	1000002461
19.5608	19.0701	11.9664	39	1000002942
20.1051	19.6562	11.9789	39	1000003004
19.0739	19.9772	12.0464	39	1000003065
16.3105	21.3289	12.0055	39	1000003007
14.5372	21.6386	12.0955	39	1000002764
15.7973	22.156	11.9991	39	1000003066
13.7452	15.2091	12.1886	39	1000003006
20.7495	16.3969	12.287	39	1000001463
17.6583	17.8923	12.2352	39	1000002715
13.8679	19.9236	12.3632	39	1000001988
15.4351	20.7434	12.262	39	1000003008
19.5104	21.3293	12.2802	39	1000003067
14.7292	12.9912	12.4381	39	1000002888
18.1007	14.4222	12.491	39	1000002799
19.3606	14.4497	12.5368	39	1000002783
16.1557	14.7384	12.4909	39	1000002886
13.425	15.1341	12.43	39	1000002640
12.8439	16.4354	12.5103	39	1000001522
13.7175	16.6413	12.5564	39	1000003068
21.4351	17.8705	12.4193	39	1000003016
14.2713	18.6218	12.417	39	1000002900
20.856	18.6054	12.5426	39	1000002826
14.2749	20.2537	12.4361	39	1000002719
20.6235	20.7382	12.4818	39	1000002673
13.2965	20.9732	12.44	39	1000003017
16.7711	23.695	12.4721	39	1000003069
19.0945	15.6357	12.7271	39	1000002649
21.0437	16.1258	12.6679	39	1000002450
17.2283	18.2153	12.7338	39	1000002259
21.3487	18.8764	12.6772	39	1000002419
18.8143	20.5596	12.6881	39	1000002361
14.1675	20.7463	12.7591	39	1000002847
14.9854	21.0585	12.7082	39	1000002378
16.4086	21.6842	12.5994	39	1000002740
16.2823	22.9452	12.7535	39	1000002579
18.0854	13.873	12.9328	39	1000002962
14.1624	14.7403	12.8447	39	1000003070
14.5278	15.246	12.8839	39	1000002830
19.8946	15.3657	12.8311	39	1000002623
16.1558	18.0653	12.8225	39	1000001154
18.9865	19.6987	12.8621	39	1000002439
19.4511	20.5346	12.8788	39	1000002601
13.0274	21.3949	12.952	39	1000002937
13.5159	21.9755	12.9652	39	1000001661
14.7914	22.3892	12.8866	39	1000001232
15.4822	23.2322	12.8341	39	1000002889
17.7717	23.2688	12.9471	39	1000002144
17.4651	13.3567	13.1648	39	1000002875
15.1821	14.9509	13.0759	39	1000002801
14.3508	16.9309	13.1047	39	1000002544
17.9756	18.0488	13.1538	39	1000002819
15.3513	20.178	13.0815	39	1000002836
12.8852	21.0841	13.0874	39	1000002338
17.2072	21.7526	13.0791	39	1000002868
15.2847	22.8217	13.1997	39	1000002788
17.4125	14.3501	13.2797	39	1000002812
19.6308	14.6682	13.368	39	1000002512
20.5612	15.9794	13.3096	39	1000002865
15.854	18.7826	13.3459	39	1000002353
16.5895	18.9072	13.3877	39	1000002230
15.884	19.3564	13.3688	39	1000002880
13.7855	13.5351	13.6077	39	1000002163
15.5753	13.6097	13.6332	39	1000002824
16.7638	14.2687	13.611	39	1000002146
13.4331	15.0467	13.6283	39	1000002733
14.8459	16.1545	13.5434	39	1000001977
21.2772	17.3529	13.5676	39	1000002874
15.3395	17.9441	13.6559	39	1000002827
20.9565	18.4112	13.6641	39	1000002690
18.8317	20.3528	13.4751	39	1000002706
21.2823	20.5447	13.4728	39	1000002817
13.445	21.3556	13.6175	39	1000002504
18.9894	21.4754	13.6338	39	1000002556
14.5274	21.6202	13.5554	39	1000002792
16.1457	22.4784	13.6191	39	1000002591
18.0789	22.7105	13.5474	39	1000002425
17.5174	13.4055	13.7646	39	1000001932
14.3863	14.4891	13.8018	39	1000002297
13.8261	14.773	13.7244	39	1000002352
19.1351	14.8298	13.727	39	1000002468
17.5942	15.3952	13.7169	39	1000003015
20.0815	15.3553	13.7367	39	1000002869
20.5731	17.4254	13.8633	39	1000002935
12.9802	20.0823	13.743	39	1000002963
18.2159	21.142	13.8351	39	1000002959
13.1142	23.5542	13.7396	39	1000003003
9.5022	12.3867	16.1981	39	1000002724
14.8413	12.2124	15.1057	39	1000002944
14.9896	12.798	16.8554	39	1000003071
12.3365	13.8448	14.0618	39	1000002597
10.9176	15.8734	13.9549	39	1000002278
11.3526	19.8364	14.0084	39	1000002749
11.8807	20.9083	13.9591	39	1000002879
10.3636	16.3216	14.2436	39	1000002628
10.8326	19.0902	14.4353	39	1000002949
8.02207	15.2538	14.6817	39	1000003012
10.462	16.8015	14.746	39	1000001715
10.5049	18.8502	14.6448	39	1000002755
6.90882	19.1062	14.6723	39	1000003072
12.0432	19.4072	14.6732	39	1000002795
8.53977	20.092	14.6558	39	1000002897
9.58718	20.0562	14.8651	39	1000002980
11.8615	21.2106	14.8985	39	1000002867
11.2964	15.0545	15.0612	39	1000001912
11.2597	16.3313	15.1682	39	1000002978
8.53513	18.9273	15.0848	39	1000003073
8.85	19.7016	15.2748	39	1000002891
11.9045	21.1198	15.3104	39	1000003074
12.7705	22.0597	15.3186	39	1000002731
10.478	16.458	15.5829	39	1000002351
10.1634	16.9462	15.5309	39	1000003022
10.1846	18.9955	15.51	39	1000001700
8.26101	20.8435	15.5049	39	1000002678
12.7963	13.1842	15.7677	39	1000003075
9.55505	19.84	15.7374	39	1000003014
12.3651	13.9811	15.9118	39	1000002833
11.3257	15.2225	16.0056	39	1000002705
10.1409	19.1942	15.8788	39	1000002872
11.9118	14.4458	16.1582	39	1000002542
7.57657	20.3361	16.1541	39	1000003076
12.1195	21.3731	16.1496	39	1000002613
10.9306	16.6583	16.4716	39	1000002975
10.4437	17.5207	16.3473	39	1000002951
9.50129	19.3504	16.4231	39	1000002898
10.5227	18.2236	16.5471	39	1000003013
12.5009	20.2834	16.8495	39	1000002864
9.02978	21.0594	16.7626	39	1000002948
10.0881	22.567	16.7937	39	1000002955
12.3619	14.7336	16.943	39	1000002986
9.41078	15.4463	17.0702	39	1000002952
10.7643	18.6865	16.9889	39	1000002979
10.3373	19.7576	16.9944	39	1000002845
12.7866	21.2484	16.9685	39	1000002482
11.3185	15.541	17.2857	39	1000002974
10.8945	16.9627	17.2116	39	1000002820
10.4468	20.36	17.2403	39	1000002971
14.5661	12.8106	13.9726	39	1000003010
16.9074	13.2844	14.0322	39	1000003077
13.3859	14.9439	13.979	39	1000002950
15.5987	16.465	13.9635	39	1000002983
18.6025	18.4924	13.9912	39	1000002958
20.0923	19.2324	13.9389	39	1000002636
17.4814	19.4632	14.0442	39	1000002807
16.4169	20.0601	14.0515	39	1000000759
18.0297	20.5615	13.9909	39	1000002674
17.3365	20.7824	13.9325	39	1000001763
14.498	21.5533	14.0483	39	1000002711
16.861	22.9967	13.9299	39	1000002713
14.5467	23.1713	13.967	39	1000002765
15.9985	13.051	14.2563	39	1000002938
13.2648	13.2603	14.2394	39	1000001848
20.5375	17.43	14.1329	39	1000003078
17.6798	18.0016	14.1617	39	1000002656
15.7122	19.2222	14.2009	39	1000002805
19.2708	14.2406	14.4979	39	1000003079
18.1024	14.5194	14.421	39	1000002682
13.6827	17.8602	14.4132	39	1000002941
16.6003	18.5221	14.3803	39	1000002943
20.3619	21.0405	14.4582	39	1000002621
15.91	22.195	14.3736	39	1000002815
18.488	22.124	14.4308	39	1000001568
14.9003	22.3772	14.4692	39	1000003009
15.5158	22.7059	14.3938	39	1000002736
16.9907	23.2555	14.4428	39	1000002730
18.8715	13.8585	14.6991	39	1000003080
13.4745	14.4801	14.6311	39	1000002394
14.9511	16.2249	14.6653	39	1000002862
20.7267	17.5411	14.6538	39	1000002794
13.7689	19.1486	14.6268	39	1000002097
17.6923	21.0428	14.6438	39	1000002925
13.033	21.3868	14.6036	39	1000002965
13.589	22.1693	14.6826	39	1000002426
18.4721	22.9414	14.5977	39	1000002654
16.4566	23.2195	14.7109	39	1000002668
15.2948	13.0471	14.8243	39	1000002940
14.0318	17.1727	14.8529	39	1000002190
20.3311	19.3135	14.7894	39	1000002620
13.3453	19.8519	14.8686	39	1000002009
20.9441	21.348	14.7908	39	1000002116
15.7332	16.0225	15.1257	39	1000002814
16.6614	16.8431	15.1387	39	1000001720
16.1889	18.2358	15.1087	39	1000002606
16.1211	18.6587	15.0152	39	1000002966
14.8621	20.2908	15.0197	39	1000002295
18.3207	20.3666	15.0478	39	1000002191
15.6748	21.1129	15.0861	39	1000001842
15.3848	22.33	15.0327	39	1000002575
17.7832	22.3694	15.0535	39	1000003020
15.0708	24.683	15.1509	39	1000003081
17.5692	13.2125	15.3235	39	1000003082
18.2366	16.2016	15.2397	39	1000002899
19.7313	21.2601	15.3662	39	1000002665
16.9625	22.2443	15.3522	39	1000002418
13.2579	14.2088	15.4979	39	1000002981
20.469	17.1956	15.5563	39	1000002850
13.3333	17.5289	15.5423	39	1000002964
14.1606	22.4181	15.5826	39	1000002860
15.2663	14.581	15.7237	39	1000002459
13.0518	20.9971	15.7363	39	1000002947
13.4696	22.6303	15.7824	39	1000002641
15.0519	23.4205	15.7558	39	1000002171
13.8809	23.6944	15.6642	39	1000003083
15.9668	18.0788	15.9251	39	1000002406
14.2849	19.1423	15.9636	39	1000002129
16.0926	19.6833	15.9672	39	1000003025
16.7307	22.6341	15.9579	39	1000002105
18.0368	23.818	15.9072	39	1000003084
14.4402	13.7344	16.245	39	1000002183
18.0841	13.7041	16.091	39	1000002037
18.5794	14.4366	16.1036	39	1000003018
16.7705	17.9786	16.1644	39	1000002842
17.282	20.8568	16.254	39	1000003019
13.0902	21.2156	16.2039	39	1000002267
18.6881	15.3961	16.3972	39	1000002501
17.4188	15.4998	16.3686	39	1000002991
13.2888	16.2503	16.4623	39	1000002368
18.7063	19.9694	16.3722	39	1000002992
18.2263	20.0954	16.399	39	1000002969
17.9699	21.7064	16.3159	39	1000002727
14.6398	22.0789	16.3194	39	1000003085
15.8474	23.6214	16.435	39	1000002960
12.8972	15.6674	16.6136	39	1000002858
14.4079	16.8607	16.6125	39	1000002994
17.1556	18.8135	16.5084	39	1000002804
20.8414	19.1493	16.6087	39	1000002837
19.4393	19.631	16.5582	39	1000002982
14.5532	13.872	16.7981	39	1000002918
18.272	13.8322	16.8444	39	1000003086
18.115	14.4324	16.8498	39	1000002555
16.8459	16.0416	16.7529	39	1000003026
17.5099	17.7162	16.7931	39	1000002993
16.0242	20.8117	16.7892	39	1000003024
14.8742	17.9165	17.0084	39	1000002984
18.0354	19.8969	16.9829	39	1000002669
17.1326	20.0524	17.083	39	1000002594
13.9435	14.1272	17.2311	39	1000003011
17.5266	15.2026	17.3144	39	1000002967
13.5206	16.6358	17.2798	39	1000002956
14.6283	16.7508	17.1832	39	1000002945
12.99	19.205	17.2283	39	1000001414
18.4398	19.3622	17.2979	39	1000002663
15.2234	19.6278	17.3191	39	1000002516
19.1839	19.8203	17.2749	39	1000001738
13.4337	21.3536	17.2569	39	1000002988
11.8148	16.0168	17.3791	39	1000003021
10.1448	18.5605	17.4601	39	1000002614
10.8366	19.0733	17.4932	39	1000002422
9.20619	19.259	17.5481	39	1000002304
10.0459	20.0412	17.4689	39	1000001497
9.54056	20.4103	17.4923	39	1000002456
9.58253	24.8845	17.4283	39	1000002093
11.3173	18.8403	17.6989	39	1000002540
10.07	19.3069	17.6632	39	1000002693
10.6484	20.1587	17.7587	39	1000002313
8.4772	17.7985	17.9072	39	1000002823
10.7023	19.5033	17.8897	39	1000002884
7.91737	20.858	17.9124	39	1000003087
10.0832	18.8732	18.159	39	1000002650
8.9264	19.1881	18.1617	39	1000002892
11.5353	19.2448	18.1752	39	1000000664
12.6302	19.7021	18.1693	39	1000002405
10.9715	20.4766	18.0869	39	1000002856
12.7224	16.1672	18.2476	39	1000002852
7.69652	19.5779	18.3394	39	1000003088
8.72424	20.7233	18.3328	39	1000003089
10.4143	18.8818	18.5369	39	1000002500
10.3712	19.6787	18.5235	39	1000002893
11.6726	19.2509	18.7605	39	1000001862
9.42874	19.9331	18.7128	39	1000002896
10.7702	20.525	18.7482	39	1000002989
11.3079	17.8663	18.9519	39	1000003090
10.0869	18.6414	18.9877	39	1000003091
7.67212	19.2097	18.9172	39	1000002973
10.9451	20.7563	19.0768	39	1000003023
7.91402	19.1947	19.2084	39	1000002972
10.7246	20.0404	19.2558	39	1000002485
10.6372	19.9496	19.853	39	1000003092
10.7619	20.9237	19.7551	39	1000003093
9.71919	15.1067	20.102	39	1000002977
16.606	15.1814	17.4569	39	1000002760
18.9411	16.6232	17.5294	39	1000002780
19.7388	16.7713	17.5088	39	1000003094
15.7646	17.2625	17.4892	39	1000002846
13.673	18.4096	17.5467	39	1000002987
15.646	14.9403	17.6779	39	1000003095
17.488	15.1434	17.5869	39	1000002863
18.3804	19.4667	17.6343	39	1000002854
15.162	21.0231	17.7362	39	1000002602
14.012	21.4769	17.7522	39	1000002901
13.0269	21.5384	17.6763	39	1000002618
13.0838	22.3181	17.7162	39	1000002237
12.8399	14.861	17.912	39	1000002759
19.6001	16.7806	17.8512	39	1000003096
14.9151	18.2409	17.9063	39	1000002283
17.5816	18.4137	17.9091	39	1000002593
13.1007	19.4841	17.9047	39	1000002622
14.0932	21.0417	17.9426	39	1000002505
15.857	22.0064	17.8842	39	1000002264
15.2967	22.5396	17.8887	39	1000003097
18.1625	19.0392	18.1597	39	1000002476
15.1935	19.7935	18.0967	39	1000002472
14.5677	20.0398	18.0734	39	1000001828
18.7175	18.8281	18.3889	39	1000003098
13.0549	15.9854	18.5989	39	1000002968
14.9073	19.7619	18.6333	39	1000002311
13.2416	20.8236	18.6047	39	1000002990
12.9418	18.9777	18.7921	39	1000002953
13.7777	19.9321	18.9228	39	1000002976
13.5645	18.5814	19.1221	39	1000002995
17.8763	19.7712	19.2031	39	1000003099
13.6617	17.7259	19.4283	39	1000002996
23.1859	16.2243	6.67027	40	1000002762
13.3562	13.3585	6.82374	40	1000003032
15.3152	13.809	6.82842	40	1000003100
22.6351	17.1204	6.83687	40	1000002913
12.0117	20.347	9.26256	40	1000003101
11.7381	16.4813	9.88617	40	1000002908
12.2348	17.9204	10.1038	40	1000002739
11.2048	14.8135	10.4035	40	1000003045
23.711	20.592	7.23522	40	1000002929
18.6441	16.1823	7.54899	40	1000002882
23.9465	17.7006	7.53227	40	1000002772
23.8062	17.6478	7.86647	40	1000003102
16.9943	22.6583	7.99983	40	1000003103
20.5315	20.7746	8.19994	40	1000002756
22.8127	16.2404	8.27038	40	1000002550
15.0619	17.3709	8.36975	40	1000001930
20.4603	14.7504	8.64117	40	1000003028
13.0735	18.023	8.5634	40	1000003104
22.9637	22.6102	8.62058	40	1000002534
19.4925	16.2855	8.75571	40	1000003033
17.0665	16.6506	8.7106	40	1000002771
17.6224	18.8756	8.77828	40	1000002714
17.2747	15.3399	8.95926	40	1000002768
16.1451	17.2585	8.90236	40	1000003105
16.9794	15.3978	9.18684	40	1000003106
15.7368	17.3176	9.18411	40	1000002928
14.69	17.4842	9.24576	40	1000002692
21.2399	17.4281	9.14684	40	1000002598
13.9288	18.1699	9.30238	40	1000002643
15.6081	18.1314	9.13874	40	1000002742
15.9323	18.4862	9.20956	40	1000003027
13.6891	18.5566	9.24667	40	1000001569
16.2752	15.8992	9.33515	40	1000003031
14.8578	20.2659	9.44076	40	1000002214
17.6438	16.5378	9.64475	40	1000003037
20.6764	16.9221	9.5504	40	1000002999
15.0087	17.0354	9.71785	40	1000002056
18.465	17.8303	9.61219	40	1000002675
14.4205	18.2615	9.63599	40	1000002904
15.8427	20.7055	9.69431	40	1000002853
22.2869	16.4573	9.88415	40	1000002261
20.4103	16.6736	9.81599	40	1000002911
18.2776	16.7772	9.87535	40	1000002877
21.2667	16.9799	9.81266	40	1000002787
18.1845	17.8702	9.95849	40	1000002791
13.6104	18.0524	9.88306	40	1000003034
14.248	18.232	9.83624	40	1000002998
14.7425	19.4329	9.88614	40	1000002734
20.6438	14.6271	10.0909	40	1000003040
16.7236	16.1034	10.1378	40	1000002831
14.7585	18.6925	10.0513	40	1000002881
12.9672	18.7603	10.1212	40	1000002521
17.1501	18.8393	10.1243	40	1000002927
20.9961	18.9284	10.1228	40	1000001682
18.44	19.4366	10.044	40	1000002519
13.5943	16.1485	10.4089	40	1000002834
17.1188	16.4543	10.342	40	1000002914
13.7938	16.5968	10.2955	40	1000002379
16.0165	16.5296	10.2317	40	1000003035
19.267	16.7038	10.315	40	1000002887
20.029	16.8137	10.2547	40	1000002467
18.9125	20.1211	10.281	40	1000002803
14.0154	20.8657	10.2591	40	1000002215
12.9765	10.2894	11.1275	40	1000003001
13.7619	12.601	13.3713	40	1000001848
11.7285	18.2299	10.5954	40	1000002387
11.1511	19.1083	10.6058	40	1000002822
10.9372	20.7383	10.6487	40	1000002916
12.0361	20.8243	10.7481	40	1000003048
11.1416	15.0087	11.0181	40	1000003044
12.2894	17.6042	11.2092	40	1000002689
11.8599	20.9422	11.1754	40	1000003107
12.3709	18.0983	11.3602	40	1000002919
12.7448	20.9756	11.432	40	1000002460
10.9336	15.1325	11.6948	40	1000003108
11.9635	18.5738	11.5572	40	1000002921
10.8349	21.1928	11.6563	40	1000002464
12.4916	14.0878	11.9198	40	1000003043
10.9114	16.4116	11.9252	40	1000003109
11.2217	18.4246	11.8676	40	1000002720
10.6359	19.0399	11.8394	40	1000000275
11.3208	20.538	11.8491	40	1000002757
11.7281	14.5183	12.0974	40	1000003046
11.8185	18.2815	12.0461	40	1000003110
10.8941	18.4224	12.2773	40	1000003050
11.2701	18.5162	12.2723	40	1000001726
11.2985	19.9727	12.2275	40	1000002578
12.0918	20.2319	12.2027	40	1000002746
10.8321	15.6395	12.5431	40	1000002725
11.2949	16.6213	12.5543	40	1000003029
11.5314	17.1585	12.6521	40	1000002907
9.56141	18.8339	12.67	40	1000002797
11.6355	19.6338	12.6795	40	1000002312
11.5199	15.1613	12.8833	40	1000002954
12.4594	15.2756	13.0016	40	1000002885
10.2115	19.3361	12.8906	40	1000002920
12.561	20.3276	12.8568	40	1000002338
11.4323	19.5096	13.0777	40	1000003022
10.7468	16.992	13.2486	40	1000002906
11.1237	17.3748	13.3225	40	1000002769
11.841	19.5213	13.338	40	1000002749
10.6342	15.4218	13.5936	40	1000002708
11.9223	15.6094	13.7555	40	1000002978
11.2047	16.3377	13.6995	40	1000002278
11.0315	19.5577	13.6822	40	1000002949
13.3607	15.5596	10.5712	40	1000003038
19.5815	15.5406	10.6192	40	1000002915
17.4889	15.8403	10.5747	40	1000003055
22.784	15.9275	10.5821	40	1000003057
21.5124	16.0113	10.5692	40	1000002471
20.4779	16.5304	10.5967	40	1000002712
15.3836	16.7681	10.4487	40	1000002909
17.6289	16.7615	10.4508	40	1000001209
12.9445	17.1696	10.4788	40	1000003030
20.6921	17.1237	10.6221	40	1000002910
13.0954	18.2693	10.5133	40	1000001687
19.8155	19.0384	10.6294	40	1000002917
15.2957	19.248	10.5532	40	1000002997
17.1189	20.3424	10.4918	40	1000002934
17.2534	23.8518	10.5704	40	1000002409
23.5454	14.721	10.7505	40	1000003062
18.3906	16.2201	10.7518	40	1000003000
20.1318	16.6077	10.8063	40	1000002790
16.3735	17.1449	10.7476	40	1000002957
15.0265	17.2263	10.7814	40	1000002828
19.5864	17.3478	10.7031	40	1000002562
18.7438	18.5603	10.8028	40	1000002766
20.2948	18.9616	10.6496	40	1000002855
18.762	19.1332	10.8249	40	1000002818
18.2319	20.1498	10.8459	40	1000002212
16.2229	20.8584	10.6367	40	1000002592
18.11	21.0425	10.7039	40	1000003052
16.0649	24.5333	10.8396	40	1000003111
18.2292	14.2596	10.9911	40	1000002704
21.6408	14.3671	10.8954	40	1000002933
20.8907	16.9142	11.0002	40	1000002403
23.9447	17.506	10.9372	40	1000002255
14.2408	18.9753	10.9723	40	1000002905
13.0159	19.0381	10.89	40	1000003042
19.2408	19.0902	10.9831	40	1000002942
17.7802	19.7889	10.982	40	1000002027
20.3145	13.9725	11.2725	40	1000002961
16.9844	14.4466	11.2787	40	1000003112
13.3511	15.8313	11.1405	40	1000003036
22.8296	15.8685	11.0968	40	1000002294
18.0697	17.6723	11.1624	40	1000002462
18.335	21.5276	11.2276	40	1000002873
14.0327	13.7815	11.3454	40	1000002761
17.2668	13.9383	11.3656	40	1000002926
18.9451	14.853	11.4174	40	1000002585
14.5194	15.9267	11.3061	40	1000003056
24.8195	16.1398	11.3683	40	1000002442
20.3293	16.8739	11.3488	40	1000002876
21.3052	18.6489	11.4933	40	1000003016
12.9449	19.9774	11.3725	40	1000002587
20.8825	20.0215	11.3847	40	1000003113
14.4479	20.1112	11.3262	40	1000003017
14.2549	20.6713	11.4471	40	1000002946
16.3586	20.6386	11.3908	40	1000002348
15.5119	21.3652	11.4186	40	1000002232
17.8934	13.323	11.5346	40	1000002799
18.7747	14.7368	11.6893	40	1000002220
20.5132	16.4561	11.6007	40	1000002763
15.1763	16.8742	11.6328	40	1000002932
19.3992	17.4693	11.6083	40	1000002204
22.8712	17.7295	11.537	40	1000003041
16.2263	18.6619	11.6469	40	1000002806
13.7629	19.0946	11.6143	40	1000002900
15.9938	19.0732	11.5405	40	1000000104
15.2636	21.4266	11.5946	40	1000003058
17.0024	22.3942	11.5809	40	1000002579
15.1559	25.4698	11.5984	40	1000003114
14.2361	14.0871	11.8171	40	1000002930
13.1178	14.5227	11.9255	40	1000003047
15.4004	14.6651	11.89	40	1000002609
19.3815	15.195	11.8819	40	1000002811
19.0393	16.2129	11.7866	40	1000002649
17.9107	17.4611	11.8444	40	1000002382
13.6162	18.3497	11.8851	40	1000002810
15.1509	18.5061	11.856	40	1000002461
13.5458	19.4209	11.8574	40	1000002770
13.1219	19.9755	11.8145	40	1000002327
14.466	21.3785	11.7242	40	1000002847
12.9412	21.4071	11.8109	40	1000003054
16.7352	21.7693	11.7591	40	1000003064
19.329	13.093	12.1467	40	1000002684
15.1258	13.4563	12.0796	40	1000002888
16.6679	13.6831	12.0107	40	1000002902
14.8706	14.7745	11.9791	40	1000002801
19.1711	15.1635	11.9936	40	1000003053
16.1094	15.2352	12.0541	40	1000003063
21.6579	15.2498	11.9993	40	1000001811
15.256	15.4111	11.9729	40	1000002491
14.9139	15.5697	12.0376	40	1000000775
18.2098	16.2735	12.1097	40	1000002931
21.9632	17.1132	12.1514	40	1000002829
17.3411	17.762	12.0136	40	1000002825
20.4637	18.1404	11.9569	40	1000002826
17.2921	13.6805	12.3058	40	1000003060
16.0534	14.537	12.2184	40	1000002886
18.3183	14.5115	12.2343	40	1000002962
17.419	18.2814	12.2681	40	1000002661
14.6351	18.7218	12.2653	40	1000003008
18.6586	19.7733	12.2004	40	1000003067
16.6364	20.5528	12.3529	40	1000003007
19.1712	21.7597	12.3511	40	1000002835
14.5712	21.9292	12.1992	40	1000002630
16.5069	22.6458	12.2025	40	1000003069
15.8706	22.9239	12.2948	40	1000002889
20.8219	14.916	12.5248	40	1000002865
13.0348	16.3258	12.566	40	1000001522
17.9742	17.7565	12.3896	40	1000002715
17.2132	17.8141	12.4307	40	1000002259
16.5478	18.536	12.4135	40	1000002230
18.0263	19.2499	12.5415	40	1000003059
14.9041	19.5546	12.3854	40	1000002719
14.7706	20.0872	12.4148	40	1000003039
13.869	20.405	12.5161	40	1000003005
15.4453	20.7657	12.4026	40	1000002378
16.6801	21.5609	12.4799	40	1000002740
16.0948	21.6499	12.4071	40	1000003066
13.7729	22.0632	12.5069	40	1000002660
15.9925	22.2286	12.4291	40	1000002703
13.6304	14.9143	12.7547	40	1000003070
19.6767	15.3145	12.6875	40	1000002783
14.3856	15.5294	12.6498	40	1000002830
15.204	16.8702	12.6368	40	1000003068
18.8893	20.3713	12.7147	40	1000002601
14.9478	20.7203	12.6278	40	1000002936
17.6104	21.6342	12.6018	40	1000002868
19.2621	15.1913	12.9584	40	1000002468
21.2289	16.1656	12.9761	40	1000001463
14.1359	16.8123	12.9727	40	1000003006
15.7443	16.9272	12.9286	40	1000002983
21.0834	17.3282	12.8893	40	1000002334
17.934	18.4023	12.8937	40	1000002819
19.342	18.9249	13.0026	40	1000002439
14.1222	19.4601	12.941	40	1000001988
15.9799	19.9992	12.9675	40	1000002716
13.9675	20.522	12.9234	40	1000002963
19.4428	21.6408	12.9211	40	1000002673
15.5301	22.9003	12.9828	40	1000002788
15.5767	13.3276	13.1445	40	1000003010
17.1809	13.983	13.1699	40	1000002812
20.4087	16.4412	13.1861	40	1000002623
16.3181	17.5848	13.1244	40	1000001154
18.4367	20.4358	13.1673	40	1000002706
13.3618	21.777	13.1508	40	1000002922
18.0394	21.8287	13.1074	40	1000002959
13.392	23.8676	13.159	40	1000003061
12.8766	15.0685	13.3666	40	1000003049
19.7518	15.0336	13.3121	40	1000002784
15.223	15.534	13.3886	40	1000002544
16.0153	18.3978	13.2714	40	1000002353
21.4984	19.1429	13.3345	40	1000002419
16.0303	19.3388	13.2402	40	1000002836
13.9495	21.0749	13.3004	40	1000002792
19.4212	14.2212	13.6583	40	1000003079
20.1494	14.9342	13.5271	40	1000002869
17.283	17.8414	13.5194	40	1000003015
18.0629	18.0424	13.6008	40	1000002958
16.5358	18.7	13.6323	40	1000002943
18.8267	21.4163	13.5998	40	1000002556
16.2059	22.4723	13.4783	40	1000002591
19.883	14.8802	13.7639	40	1000002512
13.8808	15.4547	13.6882	40	1000001977
13.1822	19.1571	13.7846	40	1000002923
15.3298	19.1033	13.8207	40	1000002880
21.2813	19.3524	13.7641	40	1000002690
17.6913	20.4733	13.7627	40	1000002361
18.6632	20.5522	13.8206	40	1000002674
14.345	22.5642	13.7482	40	1000001232
17.8985	22.8543	13.7573	40	1000002425
9.46122	11.8501	16.7796	40	1000002724
18.8458	11.8644	13.9648	40	1000002875
14.2729	12.6284	14.1826	40	1000002163
13.1464	12.7468	15.5804	40	1000003115
15.0217	12.269	15.9682	40	1000003116
12.0474	13.6725	14.0346	40	1000002816
9.94509	18.9751	13.9831	40	1000002980
8.32034	20.0683	13.9672	40	1000002897
10.488	18.4038	14.2892	40	1000002755
11.6442	20.8551	14.1476	40	1000002879
11.7619	15.4942	14.4246	40	1000002813
11.3433	18.9697	14.3474	40	1000003117
10.5574	16.5186	14.6837	40	1000001715
10.1439	17.0319	14.6569	40	1000003051
10.2549	17.574	14.6206	40	1000002628
8.05724	18.8165	14.6004	40	1000003072
11.8326	18.8577	14.6974	40	1000002795
8.71287	19.7755	14.7091	40	1000002898
7.53832	15.4106	15.0494	40	1000003012
11.7854	15.6723	15.1365	40	1000002964
9.53471	17.9111	15.1096	40	1000003014
12.0301	21.306	15.0149	40	1000002870
11.4123	16.6705	15.3217	40	1000002975
10.0623	19.4455	15.345	40	1000001700
11.4604	19.8169	15.3235	40	1000002979
10.3751	16.3383	15.5271	40	1000001912
9.12465	19.6938	15.4854	40	1000002891
9.67705	20.0932	15.4578	40	1000003089
8.01791	20.3042	15.558	40	1000003118
9.6994	19.3627	15.7442	40	1000003073
7.94519	21.1843	15.6837	40	1000002678
12.2105	21.0237	15.9502	40	1000002864
12.2738	14.0678	16.0977	40	1000002833
8.48969	15.5573	16.1192	40	1000003119
9.96696	17.8652	16.122	40	1000002951
8.91464	19.1137	16.3433	40	1000003087
10.7208	20.2985	16.4588	40	1000002971
7.08508	20.4218	16.3032	40	1000003088
11.5627	15.4305	16.6737	40	1000002986
8.1443	19.5692	16.5183	40	1000003076
11.0699	16.349	16.7901	40	1000002705
9.80067	18.8515	16.8092	40	1000003120
12.4637	21.4215	16.7787	40	1000002613
11.5371	15.3689	16.9314	40	1000002974
11.2674	19.2517	16.9674	40	1000003013
10.0378	19.9056	17.0591	40	1000002845
11.0059	19.951	17.0213	40	1000002872
10.1303	23.4702	16.9656	40	1000002955
11.0161	16.7018	17.2488	40	1000002852
12.2325	22.31	17.291	40	1000003121
17.1416	13.3898	13.9745	40	1000001932
15.0281	13.4276	13.9173	40	1000002824
14.4552	14.3272	14.0349	40	1000002297
17.1062	14.4806	13.9703	40	1000002146
21.2509	17.293	13.9997	40	1000002850
19.5012	19.4063	14.018	40	1000003004
21.158	20.7386	13.9541	40	1000002817
13.4313	21.479	13.9809	40	1000002504
18.6369	21.727	14.0566	40	1000002727
16.2876	22.1593	13.9351	40	1000002713
17.3937	24.0504	13.9779	40	1000003122
16.4536	13.1706	14.2162	40	1000002938
15.5213	17.651	14.2537	40	1000002827
17.7952	18.1252	14.1721	40	1000002656
20.9034	18.6657	14.2093	40	1000003123
18.8256	19.7203	14.1758	40	1000002191
17.6716	20.6171	14.2647	40	1000003065
13.8327	21.622	14.3059	40	1000002426
15.2417	22.0972	14.2111	40	1000002860
13.6938	12.9514	14.414	40	1000003124
13.6466	14.5999	14.4136	40	1000002394
14.6403	15.165	14.382	40	1000002950
15.1903	16.1965	14.4644	40	1000002862
20.5517	18.4914	14.3919	40	1000002935
19.8367	19.2924	14.4733	40	1000003078
13.9666	20.1551	14.4631	40	1000002009
21.2122	20.5255	14.405	40	1000002116
16.9384	22.0379	14.3692	40	1000001763
15.888	22.5314	14.3737	40	1000002736
16.8311	23.0788	14.4847	40	1000002668
17.3285	23.0286	14.4226	40	1000002654
15.2749	12.8762	14.6138	40	1000002944
18.343	16.3459	14.6083	40	1000002899
15.8783	19.1391	14.6916	40	1000002805
20.2017	19.2941	14.6507	40	1000002620
15.2248	19.8758	14.6832	40	1000002097
12.9733	21.1783	14.6599	40	1000002965
17.8946	21.2488	14.6135	40	1000003020
15.0661	21.9908	14.6537	40	1000002711
16.6785	22.0734	14.6442	40	1000002730
18.1399	22.0112	14.6942	40	1000001568
14.231	22.9924	14.5949	40	1000003003
20.7312	17.5349	14.8294	40	1000002874
20.4647	19.0272	14.9537	40	1000002636
16.456	20.6399	14.8452	40	1000002966
20.31	21.2273	14.903	40	1000002621
15.0289	13.1042	15.0973	40	1000002940
18.6332	13.9875	15.0746	40	1000003080
16.7053	14.4655	15.1375	40	1000003077
17.667	14.4674	15.0465	40	1000002991
21.0291	16.6759	15.0233	40	1000003125
13.987	17.4004	15.0977	40	1000002190
14.5178	17.5259	15.1133	40	1000002941
18.3454	20.2083	15.1502	40	1000002992
16.2565	20.7213	15.0953	40	1000000759
15.5956	21.0538	15.1235	40	1000003025
15.2861	15.6747	15.3609	40	1000002459
16.782	15.624	15.3198	40	1000003026
15.5189	16.0132	15.3081	40	1000002994
15.9758	18.292	15.311	40	1000002606
14.6487	19.1238	15.3854	40	1000002129
19.9253	19.1746	15.2624	40	1000003126
15.443	21.9931	15.2537	40	1000003097
13.3698	22.1594	15.2372	40	1000002641
14.7771	22.1743	15.3348	40	1000002765
14.52	22.4469	15.2709	40	1000002575
13.6863	22.7338	15.4067	40	1000003083
15.9236	23.3809	15.2139	40	1000002171
14.5839	24.012	15.268	40	1000003127
16.1804	13.4787	15.5054	40	1000003128
15.4573	14.3963	15.4396	40	1000002814
13.4648	17.4296	15.4972	40	1000003074
20.2716	17.7381	15.4796	40	1000002794
16.5198	19.7356	15.5578	40	1000002807
14.6492	20.176	15.5059	40	1000002295
14.9243	23.1701	15.5468	40	1000003081
17.8603	13.5933	15.6725	40	1000002037
13.267	13.6127	15.7789	40	1000003075
17.8259	16.1253	15.7152	40	1000002501
17.5258	20.5097	15.8157	40	1000002925
15.9275	20.8167	15.7167	40	1000001842
20.0312	20.9246	15.6806	40	1000003129
16.8288	22.2965	15.7551	40	1000003084
15.5106	23.7257	15.7436	40	1000003130
16.8917	17.883	15.8811	40	1000002842
16.424	21.9673	15.852	40	1000002815
16.3086	14.6968	16.1744	40	1000003086
18.2754	16.6149	16.1539	40	1000002993
16.2792	16.7768	16.2391	40	1000001720
20.354	17.3618	16.1837	40	1000003131
15.9577	18.0562	16.1034	40	1000002406
16.2521	19.7504	16.2091	40	1000003024
16.4655	20.9737	16.1794	40	1000002105
13.6706	21.3495	16.1195	40	1000002947
18.4565	21.3901	16.2263	40	1000002665
14.4614	22.0203	16.1392	40	1000003009
17.208	23.1625	16.1609	40	1000002418
16.8699	13.2956	16.3549	40	1000003082
15.5882	16.4957	16.4117	40	1000003095
19.3813	20.5667	16.4158	40	1000002982
16.1404	23.7479	16.3204	40	1000003132
16.1814	13.0858	16.5962	40	1000003133
14.7862	13.6543	16.5657	40	1000002183
14.5692	13.762	16.55	40	1000003071
18.1033	14.4255	16.5706	40	1000003018
17.3529	15.4891	16.5355	40	1000002863
16.9703	18.6367	16.609	40	1000003019
15.2426	13.2976	16.8537	40	1000003134
15.2202	17.9778	16.7735	40	1000002984
15.8258	19.3787	16.795	40	1000003085
17.6052	19.8521	16.7807	40	1000002669
14.4309	21.8326	16.7804	40	1000002901
13.393	22.2351	16.8193	40	1000002988
14.2162	16.8403	17.0486	40	1000002956
18.9865	19.3822	16.9652	40	1000002969
14.3291	20.3307	17.0828	40	1000002267
14.3743	13.8853	17.2089	40	1000003135
13.2054	14.6727	17.2434	40	1000003011
14.2714	18.1192	17.3028	40	1000002945
15.2261	20.1561	17.2711	40	1000002516
17.3139	20.1276	17.3089	40	1000002594
17.0362	21.8145	17.3505	40	1000002264
16.3506	23.4311	17.266	40	1000002960
11.4629	18.2078	17.477	40	1000003090
10.1403	18.5706	17.4586	40	1000002614
10.8631	19.1638	17.5417	40	1000002650
12.5682	19.5434	17.4594	40	1000001414
9.17252	20.7388	17.5603	40	1000001497
10.8675	15.4483	17.6478	40	1000002952
11.2869	18.9781	17.6772	40	1000002540
8.46296	19.4193	17.6924	40	1000002973
10.5711	19.7136	17.683	40	1000002313
11.6734	19.8564	17.6639	40	1000002856
10.4335	21.4973	17.7486	40	1000003136
11.6857	17.1351	17.8894	40	1000003021
11.5474	18.4797	17.915	40	1000000664
10.3327	19.0625	17.8769	40	1000003091
9.65826	19.3246	17.877	40	1000002304
11.2854	19.6466	17.859	40	1000002422
9.53788	21.9254	17.8642	40	1000002948
7.45544	20.2646	18.0768	40	1000003137
12.5344	20.5468	18.0758	40	1000002405
12.6065	21.5796	18.1466	40	1000003023
9.98529	19.2926	18.335	40	1000002500
9.7252	21.872	18.2852	40	1000002989
12.5453	21.8399	18.3739	40	1000002990
10.9208	16.7229	18.4621	40	1000002820
8.25399	17.2495	18.5377	40	1000002823
11.6673	19.3421	18.5683	40	1000002884
10.8315	19.442	18.5362	40	1000002893
8.61846	19.9745	18.5603	40	1000002972
9.58288	21.2144	18.6259	40	1000002456
12.3035	17.7824	18.7654	40	1000002996
12.1613	19.6855	18.7443	40	1000001862
11.0346	19.9964	18.8043	40	1000002485
8.23499	21.1058	18.8297	40	1000003138
9.25644	20.0374	19.216	40	1000002896
10.1558	18.5901	19.4837	40	1000003139
11.1532	19.7913	19.4479	40	1000003092
10.8705	18.291	19.6509	40	1000003140
10.4875	20.1371	19.9095	40	1000003093
12.1517	18.9866	20.2514	40	1000003141
10.8133	21.3986	20.722	40	1000003142
13.0542	14.6254	17.4891	40	1000002759
17.6608	15.2683	17.4542	40	1000002555
15.2593	18.2309	17.4358	40	1000002283
18.2773	18.3655	17.4541	40	1000002663
18.9462	19.5495	17.4311	40	1000001738
15.6478	21.0767	17.3672	40	1000002602
17.3496	15.2948	17.719	40	1000002967
14.6375	21.2779	17.7508	40	1000002505
13.5242	22.7753	17.6284	40	1000002237
14.283	23.9105	17.6554	40	1000003143
13.4894	14.5629	17.9244	40	1000002918
20.3663	17.3783	17.843	40	1000003094
18.1565	19.4919	17.8869	40	1000003098
18.9395	19.7186	17.9236	40	1000003099
13.6138	21.4754	17.8701	40	1000003144
15.2275	15.2244	18.0888	40	1000003145
19.4758	16.8143	18.1123	40	1000003096
17.7445	17.3481	18.0517	40	1000002476
13.0381	19.4235	18.034	40	1000002622
15.9552	22.8749	18.0932	40	1000003146
15.7437	15.2224	18.3654	40	1000003147
17.0318	15.3051	18.3206	40	1000002760
18.7722	16.867	18.2705	40	1000002780
14.5322	19.7764	18.3253	40	1000002987
15.2308	19.7466	18.404	40	1000002311
18.8257	19.7246	18.3007	40	1000002854
16.6326	20.2015	18.2918	40	1000002472
14.9965	18.064	18.5566	40	1000002846
17.9906	18.9041	18.576	40	1000002593
13.6522	19.4222	18.8083	40	1000002995
14.3425	19.9857	18.7115	40	1000001828
13.5869	21.6332	18.7751	40	1000002976
14.327	17.5813	19.9562	40	1000003148
13.259	18.3118	19.8115	40	1000003149
14.2502	18.915	19.969	40	1000002953
16.2695	18.094	20.6991	40	1000003150
11.2943	24.2487	20.9519	40	1000003151
22.2475	17.3591	6.20017	41	1000002913
11.8145	12.7573	10.1198	41	1000003152
19.2627	12.0291	9.00899	41	1000003153
11.06	19.1309	8.83949	41	1000003154
12.1598	18.4709	9.39811	41	1000003155
11.7798	16.268	9.77227	41	1000003156
11.0142	18.4552	9.8603	41	1000003157
12.3655	17.7317	10.1362	41	1000002919
11.6143	18.2306	10.3357	41	1000002387
10.5311	19.4816	10.2277	41	1000003158
18.4078	15.6124	7.06584	41	1000002882
20.6969	21.6548	7.72794	41	1000002756
22.9298	16.2615	7.97495	41	1000002550
17.9436	21.0128	7.92787	41	1000003159
16.5062	15.2345	8.21901	41	1000003100
17.5283	19.5459	8.08193	41	1000003160
20.336	15.9144	8.3597	41	1000003028
17.8042	17.0104	8.43951	41	1000002771
14.9386	17.441	8.28859	41	1000001930
14.2484	17.6313	8.43119	41	1000003161
15.8384	15.6797	8.56511	41	1000003162
15.509	17.526	8.6589	41	1000002056
21.7403	17.617	8.51529	41	1000003163
13.0331	18.1239	8.50816	41	1000003164
15.1744	19.4108	8.63544	41	1000003165
16.485	19.8745	8.65628	41	1000003166
20.5484	16.9418	8.78641	41	1000002598
17.4249	19.3153	8.76943	41	1000002714
17.1447	15.2683	8.99495	41	1000002768
15.9694	15.8155	9.01907	41	1000002831
14.8353	16.2611	8.98409	41	1000003167
15.5533	17.6009	8.99408	41	1000002928
18.3349	18.1055	8.98131	41	1000003168
18.2434	18.8615	9.03916	41	1000003169
14.467	17.5474	9.27575	41	1000002692
13.4938	18.1256	9.22222	41	1000001569
13.9262	19.129	9.25635	41	1000003170
15.2811	20.2081	9.30672	41	1000002853
18.2607	16.3448	9.47507	41	1000003171
19.4805	16.3864	9.52003	41	1000002887
15.813	16.624	9.48998	41	1000003105
17.3219	16.8517	9.42912	41	1000003037
14.001	17.7244	9.40884	41	1000002643
18.7772	17.7829	9.3676	41	1000003172
21.8432	19.022	9.36808	41	1000003173
20.6969	14.2468	9.65236	41	1000003040
22.0376	15.7253	9.68401	41	1000003174
16.835	16.013	9.71558	41	1000003106
13.3809	16.2055	9.67211	41	1000003175
21.5942	16.3467	9.69958	41	1000002261
22.6546	16.9211	9.55819	41	1000003176
20.0915	17.0173	9.58636	41	1000003033
22.4564	17.5275	9.59762	41	1000003102
20.1818	17.8933	9.69817	41	1000003177
15.0778	18.1013	9.71928	41	1000002742
17.7606	18.2164	9.66841	41	1000002675
13.1159	18.7394	9.67208	41	1000002521
14.0913	19.2113	9.60618	41	1000003178
18.4075	15.4376	9.95565	41	1000003179
15.2399	16.1294	9.85199	41	1000003180
18.152	16.9154	9.87071	41	1000003181
12.8156	17.3519	9.8925	41	1000002739
19.3971	17.4926	9.85377	41	1000003182
19.0692	18.5906	9.83549	41	1000003183
14.6371	19.0541	9.90774	41	1000002214
16.4156	19.1247	9.93803	41	1000003184
20.1867	19.5176	9.96108	41	1000002855
12.9441	20.6724	9.83324	41	1000003101
14.3746	20.6716	9.83183	41	1000002215
16.7376	23.0335	9.80771	41	1000003103
16.0368	13.7187	10.121	41	1000003185
17.8275	14.4971	10.0908	41	1000003186
13.7541	16.7132	10.0669	41	1000002379
20.0195	16.8757	10.1156	41	1000002562
13.6483	17.8909	10.0089	41	1000003104
18.1085	18.2683	10.1409	41	1000002791
18.8522	18.5858	10.1539	41	1000003187
18.7613	19.2045	10.0953	41	1000002519
18.7415	20.1551	10.1647	41	1000002803
17.3078	20.443	10.0762	41	1000003188
21.4479	14.9964	10.2444	41	1000002933
23.5112	16.0174	10.3432	41	1000003057
17.4579	16.163	10.3142	41	1000003055
20.0341	16.1164	10.3293	41	1000002467
16.3037	16.6311	10.3057	41	1000003031
19.0748	16.8453	10.2699	41	1000002877
19.489	17.5972	10.2782	41	1000002790
21.3062	17.9367	10.3966	41	1000003189
21.3608	18.9056	10.3864	41	1000001682
16.6707	19.1206	10.2676	41	1000003027
15.1533	19.457	10.4026	41	1000002998
14.0148	19.6544	10.2561	41	1000003190
15.7774	19.6984	10.2106	41	1000003191
16.8526	19.7468	10.3519	41	1000002934
18.7462	20.6176	10.3064	41	1000003192
14.0579	20.8059	10.2092	41	1000003048
12.2601	11.8827	13.0612	41	1000003193
12.7565	12.7194	13.8425	41	1000003194
13.3159	9.90316	10.5606	41	1000003001
18.0693	12.3863	10.8523	41	1000002799
19.3686	12.6606	12.6547	41	1000002684
14.0419	12.4513	13.1785	41	1000001848
10.7506	15.5066	10.5792	41	1000003045
12.6123	18.5382	10.5824	41	1000001687
12.7141	19.8622	10.8552	41	1000003042
10.8809	21.7437	10.974	41	1000003195
12.5699	17.2868	11.2273	41	1000003196
12.042	17.6666	11.1975	41	1000002689
11.5998	20.7132	11.2147	41	1000003022
11.9626	12.9611	11.4107	41	1000003197
10.8677	14.8008	11.3319	41	1000003044
10.8763	18.7654	11.3642	41	1000002822
11.6363	18.8357	11.3217	41	1000002720
11.6167	19.8524	11.37	41	1000002578
10.7788	16.0693	11.5844	41	1000002908
11.397	18.1972	11.5321	41	1000003050
12.0428	14.3503	11.7579	41	1000003198
12.4768	16.2505	11.8361	41	1000003199
12.2293	18.3256	11.8172	41	1000002921
12.7178	20.138	11.8692	41	1000002327
12.7321	21.1922	11.733	41	1000002460
12.777	13.2856	12.0248	41	1000003200
12.6924	14.6871	12.2331	41	1000003047
11.8916	18.351	12.3174	41	1000001726
12.0355	19.7482	12.2123	41	1000002338
12.1595	13.9982	12.4589	41	1000003201
12.1521	14.8275	12.4495	41	1000003046
12.677	15.514	12.3798	41	1000001522
10.9021	16.8822	12.5002	41	1000003108
11.1901	20.4108	12.5602	41	1000002757
12.0567	14.1357	12.6987	41	1000003043
11.6602	14.9196	12.6619	41	1000002954
10.6554	19.2274	12.5908	41	1000000275
12.7478	20.2375	12.6524	41	1000002746
12.57	13.3395	12.9127	41	1000003202
12.625	17.16	12.9625	41	1000003203
12.3364	19.5169	12.8128	41	1000002312
11.1388	15.2264	13.0984	41	1000002725
10.2399	18.9865	13.1448	41	1000003089
7.81774	19.9715	13.0963	41	1000002897
12.5688	21.3847	13.0647	41	1000003107
12.0078	17.6404	13.3097	41	1000002907
11.7607	20.192	13.3791	41	1000002949
9.18317	20.6471	13.3411	41	1000002898
12.3036	20.7391	13.4264	41	1000003054
12.4277	15.4775	13.5032	41	1000002978
10.3688	18.0978	13.5746	41	1000002980
11.118	18.713	13.5525	41	1000003204
10.2712	19.1335	13.5118	41	1000002797
10.6558	19.7848	13.5587	41	1000002920
10.5053	15.7162	13.8177	41	1000002708
11.3303	16.2587	13.8425	41	1000002278
10.5308	17.2829	13.8229	41	1000002906
13.0715	15.8956	10.5562	41	1000003205
13.3263	16.8409	10.525	41	1000002834
20.113	16.8733	10.5357	41	1000002911
15.5006	17.4143	10.6195	41	1000002909
14.6773	18.4788	10.47	41	1000002881
18.9632	19.3437	10.526	41	1000002942
14.7631	20.016	10.5626	41	1000002734
22.1644	14.0672	10.7615	41	1000003206
18.5486	14.9348	10.7056	41	1000002704
19.1859	15.5495	10.8499	41	1000002915
17.9181	15.8963	10.7555	41	1000003207
18.7283	15.9741	10.7358	41	1000002649
19.6113	16.3496	10.8003	41	1000003208
18.3131	16.7408	10.8088	41	1000001209
21.2579	16.9744	10.7443	41	1000002787
18.4587	18.9167	10.7443	41	1000002027
15.7714	19.8393	10.7486	41	1000003017
13.5648	19.9109	10.7077	41	1000002587
20.316	13.1765	11.0245	41	1000002961
20.6724	16.4521	11.0268	41	1000002712
22.6548	16.5749	10.9449	41	1000003041
14.067	16.6859	11.0347	41	1000003056
20.8734	16.9181	11.0656	41	1000002403
18.2564	17.3748	11.0288	41	1000002462
21.8259	18.085	10.8991	41	1000003209
13.3938	18.3303	11.0582	41	1000003110
16.8952	18.3943	10.9897	41	1000002957
19.2785	19.5051	11.0488	41	1000002917
13.0819	20.8822	10.9891	41	1000003210
17.9536	20.9743	10.9503	41	1000003052
13.8772	21.0146	11.0076	41	1000002946
15.7954	21.0321	10.9814	41	1000002592
15.155	22.0369	10.9845	41	1000002847
17.5616	22.0323	11.0607	41	1000002579
23.6014	15.414	11.0824	41	1000003062
13.6788	15.5638	11.12	41	1000003038
19.094	15.629	11.1742	41	1000002585
19.9798	16.3387	11.2108	41	1000002999
15.744	17.6387	11.2039	41	1000003035
14.7605	17.8532	11.1195	41	1000002828
18.6226	18.121	11.2577	41	1000002766
14.3137	18.6722	11.1778	41	1000002905
19.0038	18.6125	11.179	41	1000002818
18.5931	19.659	11.1104	41	1000002212
17.3422	20.0882	11.1217	41	1000002927
14.043	13.7311	11.4253	41	1000002761
15.6628	14.1322	11.3625	41	1000002888
20.3504	16.9901	11.4248	41	1000002829
14.8597	17.0786	11.415	41	1000002932
20.9422	17.0526	11.3723	41	1000002910
14.4373	17.6613	11.4094	41	1000002461
18.3554	18.0582	11.4043	41	1000003000
16.6764	18.3926	11.389	41	1000002806
23.4226	18.4946	11.4511	41	1000002255
13.7029	20.1013	11.4259	41	1000002900
16.6005	21.5332	11.4226	41	1000003064
16.9207	13.8756	11.6714	41	1000002926
20.8522	15.7524	11.6911	41	1000002471
20.1812	16.3266	11.6152	41	1000002876
18.4154	16.4415	11.6183	41	1000002931
18.1771	17.3678	11.6079	41	1000002382
15.1138	18.7691	11.6374	41	1000002904
13.9972	19.2484	11.5692	41	1000003030
20.8026	19.3512	11.6469	41	1000003016
16.5875	20.3921	11.611	41	1000002348
16.351	21.524	11.5799	41	1000002232
16.9708	22.6578	11.7136	41	1000003211
13.629	14.2141	11.8173	41	1000002930
13.1347	14.4812	11.7215	41	1000003212
17.9153	14.5947	11.8419	41	1000002962
17.6509	14.6188	11.8918	41	1000003063
19.1282	14.7299	11.7986	41	1000002220
13.9917	14.987	11.7905	41	1000002801
23.4123	15.3271	11.8155	41	1000002294
14.6802	15.4932	11.7589	41	1000000775
16.4882	15.743	11.8619	41	1000002914
22.1802	16.2437	11.8277	41	1000001811
19.4176	17.6757	11.7414	41	1000002204
17.5397	17.7251	11.8971	41	1000002825
13.7637	18.4189	11.8993	41	1000002810
14.7381	21.6158	11.8178	41	1000003058
15.6038	23.2642	11.8608	41	1000003111
20.8559	14.7329	11.9798	41	1000002865
15.4595	15.6761	11.9668	41	1000002491
19.6465	16.2871	12.079	41	1000003213
20.3854	16.7193	12.0455	41	1000002763
20.4562	17.5993	11.9831	41	1000002826
20.3608	18.715	11.9493	41	1000003113
16.8487	21.779	12.0516	41	1000002740
18.02	21.7329	12.0407	41	1000002873
16.1541	14.4772	12.2609	41	1000002886
19.3624	15.2978	12.3301	41	1000002811
20.0157	15.5268	12.2347	41	1000002783
21.0691	17.067	12.2838	41	1000003125
18.991	17.6464	12.3252	41	1000002715
17.2906	17.7884	12.3012	41	1000002259
17.8129	18.4417	12.2172	41	1000003067
16.6237	18.5733	12.2761	41	1000002230
14.5902	18.7848	12.2988	41	1000003034
20.3508	20.0367	12.2144	41	1000003214
19.6111	20.3065	12.3238	41	1000003215
15.6532	20.649	12.1902	41	1000002378
16.2861	22.1855	12.3149	41	1000003069
13.957	14.7663	12.4902	41	1000003216
13.1378	16.3768	12.4895	41	1000003036
18.413	18.8855	12.4701	41	1000003059
15.642	19.2587	12.4537	41	1000002719
16.6836	19.9795	12.4666	41	1000003007
14.6778	20.0597	12.3873	41	1000002997
17.669	21.691	12.4946	41	1000002868
19.2127	21.6001	12.5392	41	1000002835
18.6008	22.3003	12.5331	41	1000002727
13.4786	12.8069	12.6962	41	1000003217
14.5866	13.5487	12.713	41	1000003218
16.7633	13.5858	12.6574	41	1000003010
16.2012	14.3718	12.7515	41	1000003219
17.8352	14.3594	12.7553	41	1000003060
15.0073	14.7741	12.7537	41	1000002609
13.4474	15.0975	12.6881	41	1000002830
14.2714	16.7192	12.7408	41	1000003008
21.5133	17.5396	12.6054	41	1000002850
16.974	18.1506	12.6161	41	1000002661
18.4732	19.4375	12.6505	41	1000002601
14.0215	19.6439	12.7312	41	1000001988
13.1747	20.2485	12.6284	41	1000002770
14.4293	20.8118	12.673	41	1000002963
15.8417	22.9798	12.6631	41	1000002889
16.4345	13.3228	12.8676	41	1000002902
17.3885	13.4177	12.9068	41	1000003220
18.4484	15.0056	12.8086	41	1000003053
19.0744	15.129	12.8056	41	1000002468
12.9813	15.269	12.8969	41	1000003070
21.5742	16.4194	12.9302	41	1000003221
19.1401	18.1299	12.8963	41	1000002439
16.2776	18.8838	12.9087	41	1000000104
15.5507	23.095	12.9101	41	1000002788
13.7597	24.1675	12.9051	41	1000003114
17.8263	14.3183	13.0759	41	1000002146
18.7456	14.3786	13.1584	41	1000003222
15.2232	17.068	13.0451	41	1000003068
15.9577	17.482	13.0809	41	1000002983
15.5682	17.6485	13.1897	41	1000001154
17.7656	18.2451	13.1149	41	1000003223
18.2348	18.6708	13.1077	41	1000002819
21.1085	18.9406	13.0987	41	1000002419
13.0366	19.7496	13.1387	41	1000002749
13.3671	20.0114	13.1589	41	1000003005
17.9448	20.5432	13.1775	41	1000002706
13.1633	20.807	13.1387	41	1000002792
16.2385	20.9992	13.0949	41	1000003066
18.5712	22.5158	13.1832	41	1000002959
19.2448	22.7228	13.1775	41	1000003224
17.0235	12.8357	13.3764	41	1000003225
17.3314	14.0201	13.3218	41	1000002812
12.9232	15.2313	13.3139	41	1000002885
21.1827	16.9573	13.3562	41	1000003226
22.5613	18.1709	13.3564	41	1000003227
17.2192	18.714	13.3367	41	1000003015
16.0162	18.8308	13.3896	41	1000002353
16.9388	18.901	13.3712	41	1000002943
15.7675	19.0211	13.4398	41	1000002836
16.7339	19.6653	13.3158	41	1000003228
18.6008	20.6237	13.3923	41	1000002674
19.2181	21.3701	13.4261	41	1000002673
15.6519	21.9481	13.4087	41	1000002860
14.9993	22.1305	13.2844	41	1000002936
15.4839	22.381	13.3491	41	1000002703
16.4207	22.4008	13.4102	41	1000002591
13.0824	22.7795	13.4227	41	1000002660
14.8262	22.7743	13.357	41	1000002630
12.9395	13.5433	13.5682	41	1000003229
18.8629	13.8162	13.5825	41	1000003230
15.9757	14.3455	13.4596	41	1000003231
19.944	14.7558	13.5931	41	1000002869
16.8542	15.261	13.5815	41	1000003112
21.8837	15.5493	13.5352	41	1000001463
21.135	17.4753	13.5158	41	1000002623
14.2211	17.943	13.564	41	1000003006
21.6973	19.834	13.5574	41	1000002116
15.6431	20.3962	13.6395	41	1000002716
16.2285	21.2914	13.5739	41	1000002713
20.8656	21.8361	13.5316	41	1000002817
15.0999	13.416	13.8182	41	1000002824
19.4152	14.3944	13.7843	41	1000003079
13.2421	14.8883	13.7341	41	1000003049
18.6653	14.8206	13.7838	41	1000003232
21.1374	17.0425	13.7802	41	1000002334
15.9462	18.0332	13.8024	41	1000003233
21.1541	18.2845	13.8253	41	1000003123
20.8597	19.1066	13.8062	41	1000003234
21.3129	19.6493	13.8111	41	1000002690
15.0062	20.2574	13.7511	41	1000003039
13.454	21.5233	13.8183	41	1000002426
25.7519	16.414	10.9066	41	1000002442
26.5259	21.5058	12.7451	41	1000003235
11.9904	11.9058	16.9802	41	1000003236
18.6153	11.4655	14.3338	41	1000002875
14.3391	12.1531	15.1182	41	1000002163
15.4506	11.8845	15.6816	41	1000003237
10.3783	18.2226	13.9747	41	1000002755
11.9766	19.1433	13.9675	41	1000003238
10.8832	16.4298	14.2654	41	1000003109
12.2392	18.6511	14.2386	41	1000002795
11.1158	19.525	14.1527	41	1000003117
10.2475	20.553	14.1775	41	1000003239
11.3364	15.5938	14.3847	41	1000002813
10.2906	16.5796	14.4468	41	1000001715
10.8092	17.1429	14.3746	41	1000002769
11.4527	20.1686	14.3986	41	1000002979
11.6199	21.0731	14.4676	41	1000002879
12.2131	15.3851	14.5865	41	1000003029
12.2557	18.578	14.7378	41	1000003240
10.9188	14.2855	14.7904	41	1000002964
10.9071	15.9377	14.8827	41	1000002975
8.67236	19.8221	14.9121	41	1000003241
10.7763	20.1575	14.8629	41	1000003242
12.236	16.1109	15.1429	41	1000003243
10.8379	20.428	15.0227	41	1000001700
12.2696	20.4203	15.0928	41	1000003244
12.3889	22.7513	14.9958	41	1000003127
10.1004	17.0548	15.3369	41	1000003014
10.3215	19.2502	15.2524	41	1000002628
7.14291	21.4275	15.3328	41	1000003088
11.0772	17.4914	15.5317	41	1000003245
11.0795	20.7965	15.5647	41	1000003246
10.4569	16.4227	15.7911	41	1000002852
10.1536	17.927	15.7298	41	1000003087
7.62675	21.0587	15.7031	41	1000002678
12.2828	21.6928	15.7005	41	1000002864
9.91394	17.1786	15.8799	41	1000001912
11.0555	20.7238	15.9242	41	1000003120
9.93528	18.1137	16.1001	41	1000002951
8.40341	19.1935	16.1909	41	1000003076
10.795	19.3341	16.1059	41	1000003247
12.1057	14.5354	16.3245	41	1000002833
8.97388	15.909	16.378	41	1000003119
10.7888	16.5049	16.3525	41	1000002986
10.4624	17.8141	16.3253	41	1000003051
11.4859	18.5941	16.4113	41	1000003091
11.6685	19.2554	16.3054	41	1000003090
7.63264	19.3308	16.3418	41	1000003118
9.54937	19.6561	16.313	41	1000002891
10.0199	20.5424	16.372	41	1000002971
12.6334	21.4818	16.3971	41	1000002870
12.0524	21.5305	16.4428	41	1000003248
12.3666	13.0362	16.6783	41	1000003249
11.8665	14.7025	16.6144	41	1000003011
11.4649	15.6356	16.679	41	1000002974
10.651	18.5757	16.5854	41	1000003250
9.76306	18.7446	16.5013	41	1000002973
10.2943	23.6169	16.5622	41	1000003251
11.2538	20.2227	16.7868	41	1000002650
10.5195	20.3543	16.8199	41	1000003073
10.0545	24.3291	16.761	41	1000002955
10.378	19.5236	17.1169	41	1000002313
9.88102	20.2265	17.0231	41	1000003136
12.0944	21.1578	17.0758	41	1000003252
11.837	21.8581	16.9692	41	1000002990
12.1401	16.9902	17.2489	41	1000003253
11.5469	19.1134	17.313	41	1000002540
8.92939	19.7275	17.3076	41	1000002972
9.44917	20.2834	17.193	41	1000002845
12.4184	21.26	17.2856	41	1000002613
12.7583	22.9356	17.3298	41	1000003143
16.6689	13.4785	13.976	41	1000002938
14.5116	14.4308	14.0522	41	1000002297
13.0456	14.9245	13.9727	41	1000001977
17.4847	18.1846	14.0341	41	1000002656
18.2541	20.2042	13.9361	41	1000003020
17.429	20.3585	13.9429	41	1000003254
14.3635	21.4743	13.9451	41	1000002504
19.1108	21.6807	13.94	41	1000002556
17.6493	22.2596	13.9751	41	1000003122
17.8318	22.9366	13.983	41	1000002425
16.9702	23.1413	14.0177	41	1000002668
17.1481	13.3277	14.2127	41	1000001932
13.1243	13.5295	14.2388	41	1000002816
14.7251	14.4931	14.1764	41	1000002544
13.8113	14.6582	14.2094	41	1000002394
18.5098	14.7299	14.1398	41	1000002991
15.5201	15.0886	14.2532	41	1000002950
19.7898	15.2224	14.2669	41	1000002512
13.3224	18.352	14.1688	41	1000003255
14.6625	18.6542	14.2892	41	1000002880
19.2244	19.6311	14.1436	41	1000002191
15.9802	21.9765	14.2433	41	1000003025
14.6568	22.9134	14.241	41	1000002922
17.5357	23.0237	14.2355	41	1000002654
16.4539	13.2951	14.4527	41	1000003128
19.4747	14.2777	14.514	41	1000002784
19.8556	17.484	14.3997	41	1000002874
17.5415	18.1183	14.3844	41	1000002958
14.775	19.3677	14.461	41	1000003256
14.0825	20.0707	14.4375	41	1000002009
16.4903	20.2403	14.4696	41	1000002097
15.1063	21.567	14.348	41	1000003097
13.5119	21.7971	14.4686	41	1000002641
18.3671	21.8849	14.4322	41	1000001568
16.9452	22.2321	14.3754	41	1000002736
15.0794	12.9205	14.7065	41	1000002940
16.0785	12.9694	14.6639	41	1000002944
20.2234	13.7416	14.6918	41	1000003257
18.5693	13.8984	14.611	41	1000003080
17.1895	14.3627	14.5674	41	1000003258
17.357	15.6412	14.7017	41	1000002863
19.2783	15.9827	14.6196	41	1000002993
18.9117	16.0297	14.666	41	1000002899
14.4827	17.3158	14.5901	41	1000003259
20.3363	18.6627	14.6675	41	1000003131
21.0587	18.8295	14.6761	41	1000002935
20.3366	19.4368	14.6297	41	1000002620
19.0772	19.8513	14.6174	41	1000003260
17.0124	20.4769	14.614	41	1000002361
16.2521	21.09	14.6423	41	1000002730
20.3961	21.27	14.6269	41	1000003261
17.7938	21.4834	14.6835	41	1000002992
14.3904	21.9805	14.6182	41	1000003083
13.9148	22.4283	14.6338	41	1000001232
16.5197	23.1731	14.6411	41	1000002171
12.8681	13.233	14.8869	41	1000003262
15.7162	15.4036	14.8934	41	1000002994
16.0849	16.0496	14.9107	41	1000002862
23.9112	17.7476	14.8466	41	1000003263
16.9583	19.2854	14.8113	41	1000002805
13.11	19.6663	14.8736	41	1000002923
19.5474	20.5831	14.8184	41	1000003078
15.4735	21.9806	14.8813	41	1000002711
13.066	22.2646	14.937	41	1000003061
17.3622	15.7199	15.0419	41	1000003026
15.4868	16.1386	15.1315	41	1000002459
13.754	17.1731	15.0423	41	1000002190
16.1095	17.6783	15.096	41	1000003264
15.0186	18.9209	15.1144	41	1000002129
13.3689	21.17	15.1477	41	1000003265
16.3596	21.3017	15.1488	41	1000003084
12.8375	21.4835	15.0921	41	1000002965
16.5911	22.0675	15.0437	41	1000002966
17.938	22.4117	15.1442	41	1000003266
13.6013	22.677	14.9863	41	1000002575
15.3919	23.1269	15.183	41	1000003130
15.3842	24.4732	15.0361	41	1000003267
16.9895	14.5307	15.3267	41	1000003077
14.8111	15.3335	15.2368	41	1000003074
15.3742	15.8132	15.3676	41	1000003086
17.8056	16.4133	15.2713	41	1000002501
14.141	17.5545	15.322	41	1000002827
15.1042	17.643	15.204	41	1000003095
20.6442	18.1436	15.2754	41	1000003268
15.9602	18.5285	15.2998	41	1000002606
14.8674	20.1523	15.2851	41	1000002295
15.3267	13.4932	15.4738	41	1000002814
14.3193	17.5356	15.5118	41	1000002941
19.3368	19.1522	15.4356	41	1000003004
19.4263	20.0669	15.5158	41	1000003129
16.0622	20.7857	15.5259	41	1000000759
14.1515	22.3768	15.5038	41	1000003003
17.1362	22.4625	15.4423	41	1000001763
17.2119	13.3325	15.71	41	1000002037
13.8609	13.5422	15.7118	41	1000003075
15.9622	15.8224	15.7573	41	1000003269
15.0366	15.9784	15.7674	41	1000003270
16.885	17.942	15.7707	41	1000002842
17.2453	20.9528	15.7808	41	1000003065
13.0614	13.8231	15.9577	41	1000003124
15.2585	14.5709	15.9455	41	1000003145
17.1268	17.9592	15.9451	41	1000003271
16.0979	18.224	15.9074	41	1000002406
17.656	18.4352	15.8639	41	1000003024
16.5981	19.1556	16.0269	41	1000002105
20.603	19.2085	15.9553	41	1000002636
19.6842	19.585	15.9816	41	1000003126
14.2531	22.7614	16.0312	41	1000002947
20.1097	17.7775	16.0874	41	1000002794
18.2462	19.743	16.1795	41	1000003272
16.0728	19.8648	16.1398	41	1000002807
17.5191	20.4901	16.1598	41	1000002594
20.1293	21.1466	16.0814	41	1000002621
13.9057	22.7571	16.1833	41	1000002237
16.5628	13.0532	16.4824	41	1000003082
15.331	14.4537	16.4523	41	1000003133
14.8246	14.9464	16.3139	41	1000003071
18.8615	15.4628	16.4249	41	1000003273
15.7921	16.5158	16.3653	41	1000001720
16.6349	20.6229	16.3643	41	1000003274
19.6917	20.663	16.3069	41	1000003275
14.9448	20.8999	16.3568	41	1000002765
17.9613	21.6606	16.3826	41	1000002264
13.3883	22.213	16.3751	41	1000002988
15.705	13.1415	16.5712	41	1000003116
15.0165	13.5635	16.6562	41	1000002183
16.7638	15.386	16.6002	41	1000003147
15.1244	16.5707	16.5851	41	1000003276
17.1135	23.0232	16.5436	41	1000002418
14.8429	14.6186	16.766	41	1000003135
16.4809	15.8767	16.769	41	1000002555
15.0487	17.8724	16.765	41	1000002984
16.116	19.4894	16.7591	41	1000002925
17.5959	20.0774	16.8155	41	1000002669
18.9371	20.3105	16.8608	41	1000002982
17.8209	21.788	16.8897	41	1000002665
13.9732	22.0563	16.7766	41	1000002901
14.4677	22.0493	16.8696	41	1000003081
15.6809	23.7844	16.7296	41	1000003132
17.4444	14.4813	17.0495	41	1000003018
16.281	14.869	17.0996	41	1000002967
14.7135	16.8299	16.9803	41	1000003277
18.5067	18.7136	17.0835	41	1000001738
13.2648	19.5392	17.0654	41	1000003278
18.7706	19.5912	17.0351	41	1000003099
16.1263	20.8557	17.0525	41	1000001842
14.4285	21.2354	17.0114	41	1000002505
13.2454	21.5471	17.1232	41	1000003023
16.3282	21.7028	17.0934	41	1000003146
13.2498	13.5195	17.217	41	1000003115
14.2553	14.0865	17.1481	41	1000003134
17.6053	15.6054	17.1804	41	1000002476
17.0814	17.187	17.1628	41	1000003019
19.118	17.9391	17.1756	41	1000002969
15.7018	18.3049	17.2423	41	1000002283
17.5009	20.2131	17.2612	41	1000003098
15.7538	21.055	17.2783	41	1000002602
15.0671	21.1425	17.2442	41	1000002516
15.6679	21.8383	17.309	41	1000002815
11.0485	18.0334	17.4479	41	1000003279
11.7184	18.206	17.5102	41	1000002996
10.8385	19.1305	17.5462	41	1000003139
10.2718	19.5768	17.4869	41	1000003280
11.8193	19.763	17.4337	41	1000002856
11.2744	16.5491	17.5773	41	1000002952
10.9427	19.3442	17.6506	41	1000003013
12.6638	20.2815	17.6404	41	1000001414
9.43598	21.203	17.7395	41	1000003138
9.17376	18.6137	17.9424	41	1000003281
10.167	18.7013	17.8632	41	1000002614
9.38759	19.3781	17.9722	41	1000002500
10.9655	20.8141	17.8883	41	1000002872
8.70778	20.914	17.8807	41	1000001497
12.4967	15.8235	18.0647	41	1000002918
12.33	17.3527	18.1007	41	1000003021
10.8395	18.4377	18.0346	41	1000000664
7.95371	19.1031	18.1045	41	1000003282
11.3001	19.2359	18.1017	41	1000003283
11.498	19.8068	18.1707	41	1000002422
10.693	22.2652	18.0227	41	1000002948
11.6409	17.3875	18.3651	41	1000002705
9.38428	17.4535	18.3102	41	1000003284
11.492	18.9459	18.4167	41	1000003140
12.1634	18.9025	18.3509	41	1000003285
10.6004	19.3701	18.3658	41	1000002893
12.4474	19.666	18.256	41	1000002622
9.33126	18.8532	18.5506	41	1000003286
10.146	20.3752	18.5772	41	1000003093
9.37875	20.4407	18.6158	41	1000003287
9.50315	22.5585	18.5903	41	1000002989
8.43121	16.931	18.8173	41	1000002823
8.3918	18.3827	18.8099	41	1000003288
9.97415	19.4354	18.8051	41	1000002304
12.6348	19.8128	18.858	41	1000001862
10.5515	20.1999	18.7604	41	1000002485
12.6849	18.9379	19.001	41	1000002884
11.7874	19.6001	18.9589	41	1000003092
8.23823	20.0833	19.0521	41	1000003137
11.1118	20.772	19.0871	41	1000003289
10.6677	16.5331	19.1488	41	1000003290
8.53717	19.321	19.2829	41	1000003291
9.63046	21.6515	19.4339	41	1000002456
10.5686	15.93	19.6015	41	1000002820
9.18967	16.4971	19.6411	41	1000003292
9.35555	19.6224	19.6084	41	1000002896
11.3824	19.7745	19.8609	41	1000003141
11.2346	20.8065	19.8779	41	1000003293
10.4818	18.184	20.0602	41	1000003294
11.5179	20.0376	20.3252	41	1000003142
11.6285	20.0953	20.6635	41	1000003295
14.5236	16.3019	17.43	41	1000002956
13.0583	17.9657	17.4285	41	1000003149
14.2331	18.7855	17.5139	41	1000002945
15.1128	19.6198	17.4878	41	1000003296
12.8223	21.3782	17.435	41	1000003121
13.2133	15.6655	17.6079	41	1000002759
17.447	17.806	17.7135	41	1000003085
17.7562	18.3775	17.7526	41	1000002663
16.2261	18.9992	17.9298	41	1000003297
19.2568	19.7677	17.8442	41	1000003298
14.7396	20.1269	17.8985	41	1000002267
16.3714	20.1747	17.904	41	1000002472
14.3899	21.6477	17.8788	41	1000003009
19.0681	16.9229	18.1149	41	1000003096
18.7605	18.8859	18.1191	41	1000002854
17.6388	19.461	18.0473	41	1000002593
18.7113	19.7083	18.1124	41	1000003299
13.1318	20.874	18.032	41	1000002405
12.9078	22.2212	18.0859	41	1000002976
16.5648	23.2751	18.0748	41	1000002960
16.6012	17.0761	18.276	41	1000003300
13.7684	18.7052	18.3443	41	1000003144
18.0939	18.9189	18.4125	41	1000003150
14.9096	19.9877	18.3269	41	1000002311
14.8663	20.9217	18.293	41	1000002987
16.7115	14.7783	18.5209	41	1000002760
15.3348	15.3244	18.4667	41	1000003301
19.5039	17.7815	18.4955	41	1000003302
15.9275	18.0965	18.5476	41	1000003303
14.4454	19.665	18.7992	41	1000001828
13.7722	19.8944	18.6733	41	1000002995
13.4061	16.8	19.0139	41	1000003304
15.3413	20.7652	19.0177	41	1000003305
14.7471	14.8889	19.1642	41	1000003306
14.5932	17.2891	19.1498	41	1000003307
13.5601	18.3593	19.2219	41	1000003308
15.0639	18.5424	19.251	41	1000002846
15.3223	18.4822	19.3643	41	1000002953
15.8811	20.2581	19.5002	41	1000003309
13.6596	18.2343	19.6252	41	1000003148
14.2852	18.4111	19.6247	41	1000003310
14.8644	18.7737	19.9519	41	1000003311
12.2663	24.6802	21.4012	41	1000003151
18.6868	20.5796	6.4649	42	1000003159
18.5484	15.0658	6.59182	42	1000003312
10.3382	15.0333	9.42324	42	1000003313
12.1333	17.3444	9.45976	42	1000002919
12.2687	21.216	9.39831	42	1000003022
11.1756	19.0186	9.74782	42	1000003154
11.0452	17.8612	10.1213	42	1000003156
11.8769	18.0469	10.1202	42	1000002387
12.7313	17.4383	10.3171	42	1000002739
20.776	22.539	7.48939	42	1000002756
20.4184	16.7762	8.0658	42	1000003028
14.4942	17.5326	8.13858	42	1000001930
15.2673	15.7811	8.40064	42	1000002831
17.4473	16.5793	8.58255	42	1000003100
14.4474	17.3897	8.54918	42	1000003167
21.5721	18.3548	8.61622	42	1000003314
19.1944	16.2701	8.86294	42	1000002887
12.9787	17.9548	8.74232	42	1000003164
18.0211	18.0684	8.79447	42	1000003172
20.5772	13.7661	9.01118	42	1000003040
21.4066	17.133	9.01456	42	1000003163
16.3594	18.1398	9.10861	42	1000002056
18.0541	19.2397	9.05641	42	1000003160
17.1151	20.1633	8.99159	42	1000003166
20.3812	15.8217	9.23706	42	1000002562
17.7862	16.3543	9.19973	42	1000003179
14.8282	17.4968	9.277	42	1000003161
18.2026	18.5496	9.1915	42	1000003168
22.17	19.5633	9.30198	42	1000003315
15.2013	20.0377	9.26974	42	1000002853
14.683	16.3436	9.47906	42	1000003162
22.0246	16.4193	9.40881	42	1000003176
13.1871	18.8509	9.51659	42	1000003170
14.6253	20.4525	9.53359	42	1000002215
13.2759	20.7824	9.42213	42	1000003316
16.991	17.1653	9.72388	42	1000003106
19.9755	17.1129	9.56628	42	1000003182
22.9444	17.9077	9.63021	42	1000003173
16.4883	18.0216	9.54924	42	1000003037
13.3585	18.1661	9.67952	42	1000003155
19.7812	18.3716	9.62654	42	1000002790
17.2682	18.4194	9.66143	42	1000002675
18.7588	19.2345	9.72285	42	1000002519
17.9678	19.5207	9.68793	42	1000003169
21.5096	14.482	9.88731	42	1000002933
21.6368	15.1115	9.92929	42	1000003206
18.1019	16.2092	9.91792	42	1000003207
17.0227	16.4423	9.93104	42	1000003055
13.2633	16.5645	9.88394	42	1000003175
19.737	17.4541	9.89197	42	1000003177
14.1417	17.6123	9.80132	42	1000002692
14.713	18.642	9.81716	42	1000003110
21.7291	16.1166	10.0594	42	1000003174
14.9838	17.9557	10.0986	42	1000002214
20.8163	17.9859	10.1702	42	1000003033
19.8193	19.7515	10.0151	42	1000002855
14.3654	20.4943	10.0739	42	1000003165
13.8613	20.7214	10.0961	42	1000003101
17.4256	15.835	10.2771	42	1000002649
16.3381	16.3635	10.3595	42	1000003105
12.8404	17.0623	10.3701	42	1000002834
16.9227	18.6398	10.308	42	1000003184
14.4727	19.5475	10.354	42	1000003190
14.7094	19.6257	10.2019	42	1000003048
12.4132	12.1474	12.6677	42	1000003197
17.3414	11.8671	10.7868	42	1000002799
12.8986	12.0871	13.7037	42	1000003200
12.2378	14.6697	10.5419	42	1000003198
12.4847	18.5066	10.5996	42	1000001687
11.8213	19.9635	10.5625	42	1000002578
10.6795	13.3924	10.7187	42	1000003152
12.2842	17.4478	10.754	42	1000003196
11.5904	17.8701	10.6611	42	1000003050
10.9449	18.7663	10.6492	42	1000003157
10.975	17.4113	11.0289	42	1000003089
11.8023	18.7497	10.9941	42	1000002720
11.4927	18.0719	11.1403	42	1000002689
10.8244	15.7582	11.3362	42	1000003045
12.1968	20.2311	11.4278	42	1000003042
12.6149	17.9304	11.5937	42	1000002921
11.375	18.8183	11.5241	42	1000002338
12.133	18.155	11.8064	42	1000001726
10.2911	19.361	11.8206	42	1000003158
10.8156	18.7366	12.0287	42	1000002822
12.2297	14.5644	12.317	42	1000003201
11.0828	14.5525	12.4738	42	1000003044
12.5852	15.3711	12.4767	42	1000003199
7.25566	19.9185	12.4794	42	1000002897
8.88593	20.6545	12.5443	42	1000002898
11.6826	14.6929	12.5884	42	1000002954
12.4987	13.4831	12.9307	42	1000003202
11.1522	16.6472	12.9253	42	1000002980
11.2311	15.1034	13.1575	42	1000002725
10.2103	18.1575	13.1719	42	1000003108
11.2454	19.0573	13.1328	42	1000003204
12.2981	20.6251	13.0946	42	1000002949
10.8331	15.1916	13.3829	42	1000002908
10.4277	19.0644	13.2694	42	1000002797
12.6776	20.3882	13.4336	42	1000003238
11.9539	14.22	13.5789	42	1000003043
11.9866	20.308	13.6099	42	1000002979
12.0233	21.7362	13.4999	42	1000002426
10.7514	19.2882	13.7928	42	1000000275
11.5758	20.2618	13.8061	42	1000003117
12.5468	22.9025	13.7966	42	1000002660
18.729	15.1711	10.4845	42	1000002704
15.4012	15.4615	10.5308	42	1000002888
17.1531	15.6313	10.5359	42	1000003181
20.1685	15.7329	10.5016	42	1000002467
18.2106	15.9691	10.5196	42	1000003171
15.5971	16.7347	10.5819	42	1000003180
22.5591	17.2335	10.4787	42	1000003102
18.8911	19.598	10.4936	42	1000002803
13.6846	19.736	10.5487	42	1000002587
15.4641	19.7167	10.5114	42	1000003191
20.2263	16.5201	10.6732	42	1000003208
19.3023	16.8196	10.754	42	1000002829
15.6544	17.1543	10.7076	42	1000002909
21.8011	17.2725	10.6849	42	1000003125
19.5199	18.4595	10.6847	42	1000003187
17.2532	18.9482	10.6661	42	1000002957
18.3369	19.1465	10.691	42	1000002212
21.8138	19.1616	10.7273	42	1000001682
15.9638	19.271	10.6511	42	1000003017
17.328	19.6008	10.7916	42	1000003027
15.1988	19.7408	10.7804	42	1000003178
16.5369	20.6256	10.7491	42	1000003188
18.3275	21.3804	10.7727	42	1000002579
18.2413	13.3639	10.8968	42	1000003153
16.6098	14.02	10.8956	42	1000003186
18.8473	15.4596	10.9475	42	1000002915
18.344	18.6471	11.025	42	1000003183
17.114	19.8168	10.9681	42	1000002934
15.0389	19.9067	11.0137	42	1000002734
16.1389	20.8563	10.9159	42	1000002998
13.5693	20.9907	10.9247	42	1000002946
17.141	21.4739	11.0137	42	1000003064
14.6533	14.0193	11.2185	42	1000002761
15.976	14.0031	11.229	42	1000003185
13.0749	16.0464	11.096	42	1000003205
20.261	16.9085	11.2062	42	1000003189
16.4965	17.2419	11.1313	42	1000003031
20.0741	17.2796	11.1564	42	1000002911
21.042	17.3372	11.1736	42	1000002403
21.3633	18.3065	11.2019	42	1000002850
18.6892	20.5673	11.2802	42	1000003192
17.6542	20.782	11.15	42	1000003052
18.3187	21.675	11.1863	42	1000002727
17.7615	14.0893	11.3868	42	1000003063
13.4139	15.7041	11.3795	42	1000003038
19.304	16.0308	11.3203	42	1000002585
20.6762	16.5175	11.46	42	1000002712
21.7059	16.9432	11.3881	42	1000002787
14.2413	17.7126	11.4076	42	1000003104
19.453	17.9204	11.3637	42	1000002818
14.7029	18.3015	11.3913	42	1000003233
14.3834	18.6731	11.3491	42	1000002905
12.8483	20.0281	11.3878	42	1000003195
13.1204	21.1455	11.3789	42	1000002460
15.3632	15.9071	11.568	42	1000002491
21.3677	16.2417	11.593	42	1000002910
20.2899	16.9416	11.5285	42	1000002826
16.1871	19.5687	11.714	42	1000003035
19.0944	20.0897	11.5866	42	1000002917
13.8534	20.6902	11.584	42	1000002900
12.9684	21.0915	11.6104	42	1000002327
21.1306	21.0085	11.5579	42	1000003317
15.2926	21.3561	11.573	42	1000002592
13.593	14.0534	11.8009	42	1000002930
15.3494	14.8205	11.8045	42	1000002886
13.4325	15.0875	11.7716	42	1000003218
19.0199	16.1465	11.8138	42	1000003213
20.343	17.7254	11.9249	42	1000002204
18.2618	18.2188	11.8328	42	1000002766
21.2571	18.8208	11.8619	42	1000002116
20.0317	19.4864	11.9267	42	1000003214
16.5041	20.2583	11.7549	42	1000002348
14.6447	21.3691	11.8195	42	1000002963
17.1466	22.3259	11.8331	42	1000002740
13.2775	14.4744	12.1271	42	1000003212
13.9465	15.6128	12.0113	42	1000003008
19.9834	16.0784	12.04	42	1000002876
21.5263	16.1826	12.0408	42	1000001811
21.3648	17.6489	12.1346	42	1000003221
13.6625	18.2621	11.9657	42	1000002810
15.3326	19.2343	12.0822	42	1000002719
17.3812	19.7656	12.0437	42	1000003000
22.6922	19.8078	12.1152	42	1000002255
20.112	20.1521	12.0915	42	1000003016
15.8027	20.4496	12.0477	42	1000002378
13.6347	20.7145	12.0764	42	1000003058
17.7903	21.5785	12.0206	42	1000002873
16.2141	21.6733	11.9444	42	1000003211
16.3631	22.7272	11.9536	42	1000003111
15.6426	14.3613	12.3305	42	1000003219
17.3953	14.4367	12.2387	42	1000002926
24.0303	15.0737	12.224	42	1000002294
19.0826	16.0187	12.3078	42	1000001209
17.354	17.4576	12.3279	42	1000003067
20.2834	18.1244	12.3211	42	1000003113
16.8924	18.3617	12.2958	42	1000002806
21.0352	18.8411	12.2384	42	1000003209
17.166	20.7815	12.2274	42	1000002927
17.0441	13.3561	12.5101	42	1000003010
15.8253	14.3288	12.5142	42	1000002914
18.4077	14.4671	12.3993	42	1000002146
13.7792	15.0023	12.4139	42	1000002801
19.446	15.0179	12.5479	42	1000002999
20.7511	15.6664	12.5467	42	1000002471
19.7881	18.6713	12.544	42	1000003234
17.5576	21.7185	12.4945	42	1000002868
19.6581	21.7202	12.5049	42	1000002835
18.4572	22.3001	12.4842	42	1000003318
16.0823	22.4504	12.4834	42	1000003069
17.674	13.7096	12.7439	42	1000003220
13.3386	14.3639	12.6302	42	1000002830
18.7729	18.1842	12.6685	42	1000002439
20.334	18.4034	12.7008	42	1000003131
13.1891	19.9171	12.7485	42	1000003005
14.3903	19.9682	12.6266	42	1000002749
14.8321	20.8758	12.59	42	1000003030
13.0739	21.1875	12.6988	42	1000002770
15.9795	22.9112	12.6831	42	1000002889
13.4993	13.097	12.8896	42	1000003194
15.7486	13.1391	12.9968	42	1000002902
17.7602	15.5741	12.8445	42	1000002863
12.8075	16.621	12.9099	42	1000003203
21.1418	16.9296	12.994	42	1000003268
14.8621	17.3707	12.9541	42	1000003255
15.2863	19.3957	12.9645	42	1000003006
18.5443	20.1933	12.8708	42	1000003260
19.2267	20.4426	12.9116	42	1000003215
17.6781	20.8524	12.8597	42	1000002706
18.9489	22.1414	13.0059	42	1000002556
15.4405	23.0372	12.9948	42	1000002788
17.5586	13.5456	13.0715	42	1000003225
18.729	13.712	13.0781	42	1000003222
15.9547	14.3844	13.1845	42	1000003231
18.0936	14.8139	13.1627	42	1000003060
12.9539	15.0305	13.145	42	1000001522
21.7425	18.0451	13.1321	42	1000003227
19.0149	19.2121	13.1322	42	1000003020
13.5261	20.3054	13.187	42	1000003210
16.7083	21.9608	13.1254	42	1000002591
17.1619	22.034	13.1804	42	1000003254
13.9043	13.345	13.3936	42	1000003217
14.8585	14.2371	13.3772	42	1000003216
17.1311	14.2751	13.3612	42	1000002812
14.8949	17.3789	13.3025	42	1000003068
16.4842	18.4936	13.4199	42	1000000104
16.1163	18.8256	13.3148	42	1000002353
17.0664	18.8352	13.377	42	1000003015
18.0895	18.8471	13.4148	42	1000002819
21.1156	19.1592	13.2539	42	1000002419
16.0785	20.9927	13.4133	42	1000003066
14.6301	21.2646	13.2848	42	1000003097
19.1793	21.2225	13.4056	42	1000003224
15.3994	21.94	13.353	42	1000003083
18.4359	22.4991	13.4111	42	1000002959
14.7501	17.6448	13.4952	42	1000001154
18.0846	20.4915	13.5581	42	1000002674
15.0416	23.0066	13.6244	42	1000002630
17.0634	23.0462	13.638	42	1000002654
19.7834	14.747	13.6804	42	1000002869
13.1426	17.0705	13.8264	42	1000003036
17.631	17.963	13.8072	42	1000002656
21.348	18.004	13.7801	42	1000002623
15.9473	19.0887	13.7615	42	1000002904
14.6698	20.4838	13.8833	42	1000003039
13.2768	20.9854	13.7757	42	1000003107
15.4191	21.0005	13.851	42	1000003084
18.244	21.305	13.7045	42	1000002673
26.5105	21.5896	12.5016	42	1000003235
14.2496	12.2706	14.4066	42	1000002940
14.3371	12.5601	15.3058	42	1000002163
12.8464	12.4869	16.8568	42	1000003236
10.6562	15.866	14.0113	42	1000002708
11.938	21.3555	13.9323	42	1000002879
12.6234	14.9236	14.3412	42	1000001977
10.4343	16.0593	14.4242	42	1000002852
11.1344	16.0528	14.3578	42	1000002975
11.3422	20.1898	14.4812	42	1000003054
11.179	13.5049	14.6685	42	1000002964
11.196	15.458	14.6182	42	1000002813
11.9494	22.012	14.6666	42	1000003127
10.3517	16.2776	14.7563	42	1000001715
10.2549	17.6579	14.7818	42	1000002769
10.4792	19.1282	14.7656	42	1000003239
12.2414	12.9797	15.1596	42	1000003193
11.5887	16.757	15.112	42	1000003245
11.0525	19.5351	15.1243	42	1000003242
11.2625	20.8986	15.1419	42	1000001700
11.7626	19.268	15.3192	42	1000002923
12.2621	20.8235	15.3684	42	1000003090
12.1852	21.4794	15.292	42	1000002864
12.5783	21.9583	15.2974	42	1000003120
12.2425	14.5318	15.5719	42	1000003029
10.852	17.3181	15.5985	42	1000003087
9.9569	18.4459	15.4483	42	1000003241
8.3659	18.518	15.435	42	1000002972
12.0192	13.1346	15.7192	42	1000003249
12.1696	18.0513	15.6726	42	1000003149
10.1367	18.1636	15.6749	42	1000002973
11.9836	19.1397	15.7799	42	1000003240
10.8558	19.2137	15.7785	42	1000003139
7.98488	19.3809	15.6478	42	1000003076
11.5565	21.2325	15.7013	42	1000003246
10.4309	16.4196	15.8623	42	1000003014
10.2284	19.7563	15.8881	42	1000003247
10.5961	20.411	16.0037	42	1000002628
12.6687	21.5296	15.9526	42	1000002965
12.1691	21.6346	15.8655	42	1000003248
11.1327	14.1681	16.252	42	1000003011
11.9459	15.6479	16.1229	42	1000003262
11.0033	16.0484	16.1279	42	1000002974
10.4411	17.516	16.1394	42	1000002986
9.01192	18.8178	16.1541	42	1000003281
11.6589	21.3089	16.2734	42	1000002990
11.8373	18.1322	16.4676	42	1000002996
10.1142	19.479	16.4121	42	1000002313
9.1805	19.5446	16.348	42	1000003136
11.6522	20.9367	16.3336	42	1000002650
12.2391	21.8616	16.3362	42	1000003319
12.1394	14.4044	16.6909	42	1000003124
8.92626	15.1951	16.5924	42	1000003119
9.36209	16.2653	16.5816	42	1000003109
9.92098	20.8227	16.4995	42	1000003138
11.6918	15.3575	16.8552	42	1000002833
10.508	18.3987	16.7619	42	1000001912
12.543	19.1727	16.807	42	1000003244
8.96577	20.151	16.825	42	1000002971
12.0071	20.9731	16.8304	42	1000003061
9.71935	24.912	16.8265	42	1000002955
8.05685	19.5254	17.0903	42	1000003282
12.4461	21.3124	16.9723	42	1000003252
11.918	17.7224	17.1831	42	1000003253
10.5053	19.2318	17.1584	42	1000003250
11.0811	19.2392	17.2622	42	1000002540
9.02493	19.4842	17.3352	42	1000002891
11.9523	19.4425	17.1662	42	1000002856
12.1602	22.5586	17.3381	42	1000002976
14.4364	13.0365	14.0065	42	1000002824
17.2287	13.3994	13.9403	42	1000001932
15.4031	14.2832	14.0788	42	1000003145
13.436	14.5948	13.9993	42	1000003049
18.6614	14.6405	13.9992	42	1000002991
22.0214	16.7695	13.9205	42	1000003263
17.0005	18.6024	13.9681	42	1000002943
14.8273	18.739	14.0359	42	1000003095
15.2752	19.0942	14.0703	42	1000003034
16.5694	20.1648	13.9045	42	1000003228
14.4464	21.5981	13.9469	42	1000002504
17.8935	22.8228	13.996	42	1000002425
14.722	13.1365	14.1879	42	1000003229
16.1313	13.2243	14.2214	42	1000003128
16.9362	13.4471	14.2076	42	1000002938
14.3756	14.375	14.1218	42	1000002297
15.8154	14.9577	14.1787	42	1000002950
22.0791	14.9774	14.1498	42	1000001463
19.0797	16.1121	14.2237	42	1000002993
13.7536	16.5776	14.1375	42	1000003086
14.8313	16.6485	14.1706	42	1000002459
21.0497	17.5597	14.1578	42	1000003123
15.5941	18.1704	14.2652	42	1000003259
20.7403	19.1144	14.2233	42	1000002935
13.8385	21.4513	14.2197	42	1000002641
18.8066	21.6754	14.2241	42	1000001568
17.5478	21.7545	14.1972	42	1000002992
16.9639	23.1633	14.2533	42	1000002171
17.6515	13.5217	14.3874	42	1000003230
15.3587	14.2252	14.3685	42	1000002994
18.9573	14.3273	14.3757	42	1000003232
20.9426	16.8536	14.4852	42	1000002334
19.0115	19.707	14.4514	42	1000003261
14.0682	20.0327	14.4623	42	1000002997
15.5518	21.0119	14.3636	42	1000002716
14.0389	22.881	14.4395	42	1000003114
15.5944	22.8518	14.3701	42	1000003025
14.1972	14.6169	14.7336	42	1000002544
19.0585	16.1488	14.6532	42	1000002899
14.3766	17.4277	14.65	42	1000003243
16.4118	17.6189	14.6704	42	1000003264
17.9807	18.0686	14.6521	42	1000003223
17.2474	18.1862	14.7013	42	1000002958
20.1613	19.579	14.5868	42	1000002191
15.275	19.8632	14.5702	42	1000003256
17.4782	20.3094	14.5616	42	1000002097
18.3518	21.876	14.547	42	1000003122
17.9628	21.9894	14.71	42	1000002736
16.6999	22.0773	14.6601	42	1000003267
15.0113	23.1323	14.5503	42	1000003130
13.7569	13.1666	14.7883	42	1000002816
18.4173	13.9642	14.9137	42	1000003080
17.1482	14.4105	14.9174	42	1000003147
19.6212	14.8788	14.8479	42	1000003257
15.0968	15.2189	14.9257	42	1000003270
15.8959	16.0875	14.9543	42	1000003269
19.1641	17.5157	14.8267	42	1000003024
13.069	18.5159	14.9201	42	1000003091
18.6952	20.2476	14.9535	42	1000003275
20.0059	20.9886	14.8231	42	1000003078
15.5127	22.1325	14.9167	42	1000002711
14.8681	22.2084	14.9313	42	1000002237
16.3699	23.1633	14.8253	42	1000002966
15.7341	23.3475	14.9307	42	1000002922
16.4119	14.055	15.1047	42	1000003074
16.3175	16.0239	15.0315	42	1000003112
21.1278	17.2769	15.1493	42	1000003226
16.5797	20.6308	15.0781	42	1000002730
17.6708	22.341	15.1214	42	1000003266
13.3266	22.4532	15.1549	42	1000002575
15.2367	13.2989	15.2823	42	1000002814
16.6748	14.5305	15.3947	42	1000003077
18.5345	16.2048	15.2642	42	1000003273
19.7857	19.3462	15.4026	42	1000003129
16.5877	13.09	15.5567	42	1000002944
14.0086	13.2704	15.5699	42	1000003075
18.5128	13.7993	15.5576	42	1000002784
16.5648	15.6366	15.4397	42	1000003026
14.844	17.1956	15.486	42	1000002941
13.3473	17.3418	15.4946	42	1000002190
17.4609	20.3374	15.537	42	1000002594
19.6425	21.1304	15.5429	42	1000002264
13.7199	22.2284	15.5515	42	1000001232
16.2863	14.4185	15.8312	42	1000003116
17.2569	16.2984	15.7137	42	1000003258
12.863	17.5268	15.7515	42	1000002827
16.0307	18.1741	15.7627	42	1000002406
15.9048	20.7166	15.76	42	1000000759
16.079	21.9411	15.6922	42	1000003274
16.445	23.0213	15.7847	42	1000002418
14.9872	24.201	15.6637	42	1000002947
19.3561	21.0247	15.9526	42	1000002621
13.5328	22.2317	15.9525	42	1000002988
14.1176	22.6272	15.8766	42	1000003023
15.2639	13.6271	16.1733	42	1000003320
14.7683	14.8909	16.1609	42	1000003133
14.5144	16.0822	16.1087	42	1000003276
15.8359	16.4396	16.2566	42	1000002555
19.9423	18.9521	16.2395	42	1000002636
17.539	20.5133	16.1165	42	1000003272
17.3372	22.9254	16.2118	42	1000001763
13.6957	24.5578	16.1228	42	1000003321
18.4938	14.4435	16.4688	42	1000002476
16.3144	16.8941	16.3534	42	1000002105
15.6758	17.9969	16.3402	42	1000002984
19.3252	19.5082	16.331	42	1000003126
16.8994	20.4858	16.4252	42	1000003098
14.5626	21.6612	16.4306	42	1000003003
16.0769	12.9391	16.6213	42	1000002037
16.5847	13.0551	16.6116	42	1000003082
15.2319	17.0268	16.5333	42	1000003301
17.4866	18.2733	16.5913	42	1000001738
19.8554	18.9496	16.6282	42	1000003099
15.6628	20.8341	16.6195	42	1000002765
14.6304	20.9342	16.6807	42	1000002505
13.9621	22.2032	16.5936	42	1000002901
14.5469	13.6664	16.9083	42	1000002183
15.1237	15.1162	16.7739	42	1000003071
15.443	17.7422	16.7519	42	1000003277
18.6966	18.7345	16.77	42	1000003302
14.7763	19.318	16.7603	42	1000002807
18.6338	20.0979	16.8038	42	1000002982
16.4679	20.7158	16.7657	42	1000003146
16.587	21.4241	16.8365	42	1000003065
17.9327	21.6955	16.7554	42	1000002665
12.8512	22.2498	16.8718	42	1000003143
15.4763	23.666	16.8482	42	1000003132
16.4578	13.0777	16.9969	42	1000003322
15.7519	14.6442	16.976	42	1000002967
16.8248	16.9399	16.9857	42	1000003271
20.5545	17.7461	16.9936	42	1000002794
19.0788	18.6532	17.0039	42	1000003004
13.8412	19.1515	17.0484	42	1000003265
16.2724	19.3657	17.0064	42	1000003297
14.4724	20.9671	17.0375	42	1000003081
15.7584	21.4121	17.1234	42	1000002602
16.7741	24.1119	17.0478	42	1000003323
18.007	14.0383	17.2828	42	1000003018
13.3217	20.3201	17.2505	42	1000003278
12.9294	21.3571	17.2918	42	1000002870
13.63	21.4395	17.2313	42	1000003305
14.5616	22.3397	17.3495	42	1000002516
11.0902	15.7643	17.4093	42	1000003290
12.1991	16.7292	17.4301	42	1000002918
11.4203	18.4192	17.4918	42	1000003279
8.8191	19.0589	17.4093	42	1000002500
10.0802	20.0627	17.4144	42	1000003093
8.6589	20.6296	17.4543	42	1000002845
11.1084	17.5352	17.6575	42	1000002952
7.96345	18.2902	17.6583	42	1000003288
9.68937	18.5051	17.592	42	1000003280
10.2267	18.7835	17.5926	42	1000000664
10.1664	19.4952	17.6972	42	1000003286
12.3228	20.5237	17.6686	42	1000001414
10.7947	18.6805	17.8495	42	1000003051
10.6272	19.0254	17.8573	42	1000002893
11.7263	19.8771	17.9775	42	1000003140
12.1746	20.5948	17.8632	42	1000002613
11.827	21.7597	17.8706	42	1000003073
7.45476	18.4237	18.0748	42	1000003118
9.03193	18.4672	18.1865	42	1000003284
10.1079	18.9355	18.1353	42	1000002614
9.34508	19.5625	18.1529	42	1000003287
10.9314	19.6195	18.105	42	1000003013
12.3093	15.8135	18.3901	42	1000003324
12.1688	15.9633	18.2439	42	1000003325
11.778	16.9413	18.2863	42	1000003326
11.0563	17.9849	18.341	42	1000003294
8.76165	19.2302	18.3033	42	1000003291
12.2066	19.6435	18.3544	42	1000002622
11.0695	21.3669	18.2723	42	1000002872
11.8809	21.935	18.3218	42	1000002948
10.7791	22.9006	18.2728	42	1000003251
12.1317	18.5261	18.5682	42	1000003283
11.7675	19.3322	18.5539	42	1000003285
8.13021	21.0841	18.5609	42	1000001497
9.49207	15.8146	18.8429	42	1000002823
12.1033	19.4451	18.7981	42	1000003092
10.545	19.6563	18.7736	42	1000003141
8.70174	20.2211	18.8284	42	1000003137
12.7872	19.7129	18.9867	42	1000001862
10.5685	19.9298	19.0304	42	1000002485
9.68981	19.402	19.2781	42	1000003327
11.3988	19.8313	19.1061	42	1000002422
11.8752	18.4536	19.3548	42	1000002705
10.9758	20.4118	19.4818	42	1000003289
10.7791	15.8212	19.6516	42	1000003328
11.2529	21.0204	19.562	42	1000003293
9.14572	15.7145	19.9467	42	1000003292
9.82933	19.2234	19.8612	42	1000002304
