## Supplementary material for "Adaptive fitness in *APC*-mutant cells requires chromosome rearrangements": Fig1C: control2spot5.csv (part 2 of 2)

18.5272	18.1938	6.00287	1	1000000000
10.686	15.5542	20.1322	42	1000002820
8.88338	19.4789	20.0714	42	1000002896
12.0554	19.5363	19.9887	42	1000003142
10.3986	20.4782	20.1302	42	1000003295
9.48498	21.8382	20.1062	42	1000002456
11.4427	20.9173	20.5283	42	1000003329
13.7894	13.9242	17.4295	42	1000003237
13.1758	15.9751	17.4363	42	1000002759
20.0237	17.6322	17.5143	42	1000003330
15.3135	19.5639	17.4134	42	1000003296
18.9625	19.5127	17.4317	42	1000003150
13.1243	23.4711	17.4397	42	1000003331
13.9811	14.8791	17.7721	42	1000003115
13.386	15.2635	17.7659	42	1000003134
16.9205	15.5772	17.6753	42	1000003019
15.2536	21.6077	17.6159	42	1000002815
19.1553	16.816	17.9086	42	1000002969
20.02	17.7368	17.8736	42	1000002854
14.0944	18.987	17.885	42	1000002925
15.1341	19.6142	17.9648	42	1000002945
16.6781	20.245	17.8527	42	1000001842
13.8639	21.2833	17.8781	42	1000002405
13.1214	16.4723	18.168	42	1000003332
16.8027	17.1355	18.0463	42	1000003300
19.6273	19.8344	18.0187	42	1000003333
12.9568	20.7031	18.186	42	1000003121
14.8658	21.8362	18.1697	42	1000002987
13.7483	16.2066	18.3942	42	1000003144
18.9298	16.8192	18.3599	42	1000003096
13.1507	17.5822	18.3492	42	1000003021
14.7509	19.6664	18.3382	42	1000001828
17.0015	23.1666	18.2594	42	1000002960
14.7805	16.164	18.549	42	1000002956
13.5524	16.2592	18.5496	42	1000003306
13.2904	16.3755	18.5908	42	1000003308
18.7283	16.8663	18.5097	42	1000003085
18.6937	18.5863	18.5153	42	1000003298
18.3296	19.8185	18.5915	42	1000003309
14.0307	20.3438	18.4878	42	1000002267
16.78	23.2284	18.5574	42	1000003334
13.3366	17.0637	18.8137	42	1000003304
16.7101	18.0466	18.8158	42	1000002953
15.4427	18.6267	18.7088	42	1000003303
17.0562	21.1627	18.7291	42	1000003335
15.2027	17.4267	18.9569	42	1000003307
15.1831	18.6608	19.1695	42	1000002846
14.3661	22.2082	19.3029	42	1000003009
18.1453	17.0179	19.4328	42	1000003336
15.0611	20.2787	19.3464	42	1000003311
16.9213	20.239	19.4396	42	1000003299
13.174	18.4565	19.5603	42	1000003148
14.0398	18.0105	19.7708	42	1000003310
13.6437	18.1612	19.8168	42	1000002884
18.5531	20.9188	6.22322	43	1000003159
12.2367	16.854	8.83505	43	1000002919
11.0833	18.9576	8.88569	43	1000003337
12.6912	18.5913	9.03003	43	1000003338
12.153	18.5773	9.39874	43	1000002387
12.7653	18.2685	9.57781	43	1000003170
12.0353	19.8532	9.75305	43	1000002578
12.06	18.1006	9.85675	43	1000003339
12.3972	19.3285	9.94531	43	1000003316
12.361	14.9101	10.0672	43	1000003198
11.9645	16.6762	10.0155	43	1000003089
10.0901	13.3068	10.3379	43	1000003152
11.3363	17.9293	10.3906	43	1000003050
11.9259	17.9973	10.2469	43	1000003154
18.8951	18.5812	7.31956	43	1000003340
20.2876	17.9819	7.52473	43	1000003341
20.8601	23.0533	7.43538	43	1000002756
14.8007	15.8106	8.008	43	1000002831
23.5981	16.8827	7.94257	43	1000003342
19.0741	16.6048	8.04957	43	1000002887
14.9684	17.4277	8.21371	43	1000003343
21.0984	13.2667	8.33409	43	1000003040
20.2059	15.5803	8.28831	43	1000002562
17.9746	18.4677	8.33293	43	1000003172
19.9457	15.0423	8.56684	43	1000003344
15.6709	19.469	8.66816	43	1000003345
17.6871	19.9481	8.5563	43	1000003166
16.3102	14.8286	8.89048	43	1000003312
19.9287	17.0028	8.83065	43	1000003028
13.7384	17.7616	8.72024	43	1000003164
16.2659	18.2198	9.07787	43	1000003110
17.6159	18.8732	8.93407	43	1000003100
15.3666	20.1009	8.97173	43	1000002853
22.2127	20.1132	8.94758	43	1000003346
21.9975	14.0127	9.18566	43	1000002933
16.7657	16.9887	9.18397	43	1000003179
14.9211	17.2877	9.21916	43	1000001930
19.7991	17.7577	9.20725	43	1000003314
14.0685	17.8517	9.30577	43	1000003347
18.1415	17.9617	9.20773	43	1000003348
19.556	18.8522	9.16369	43	1000002790
14.9347	20.2449	9.25296	43	1000002215
18.3349	16.519	9.45363	43	1000003207
16.3529	18.3365	9.44086	43	1000003037
18.5851	18.5539	9.45488	43	1000003168
22.1597	14.6463	9.73114	43	1000003349
16.7011	16.1674	9.62399	43	1000002649
13.2132	16.4142	9.69456	43	1000003350
21.7722	17.2239	9.67233	43	1000003125
14.6735	17.4379	9.64564	43	1000003155
17.4138	17.8116	9.67891	43	1000003106
17.5467	18.2835	9.75566	43	1000002056
13.3163	18.3245	9.72901	43	1000003233
20.8557	18.5752	9.68575	43	1000003315
22.0378	15.7885	9.81078	43	1000003176
14.8573	16.2656	9.83358	43	1000002888
16.2378	16.7999	9.91112	43	1000003055
13.4668	16.9509	9.82554	43	1000003175
18.5863	18.7284	9.86781	43	1000002212
14.2574	19.0164	9.80742	43	1000003167
14.3887	20.6455	9.96055	43	1000003101
20.865	16.9083	10.0867	43	1000003182
21.4478	17.1491	10.1664	43	1000003351
12.9678	17.3229	10.0949	43	1000002739
19.2537	17.3581	10.0929	43	1000003177
16.6023	19.0485	9.99316	43	1000002675
18.4571	19.482	10.1085	43	1000003160
17.8497	12.9739	10.3091	43	1000003352
21.5402	15.8187	10.3927	43	1000003206
21.2644	16.3823	10.2535	43	1000003174
18.668	16.5672	10.2635	43	1000002829
14.6216	16.7392	10.2098	43	1000002214
15.8171	17.1305	10.3188	43	1000002909
23.3548	17.5934	10.3355	43	1000003173
21.0223	18.5614	10.3453	43	1000002850
17.269	20.1191	10.3258	43	1000003169
18.3107	20.6155	10.2651	43	1000002579
16.8205	11.4847	10.4958	43	1000002799
18.8105	11.9372	13.1421	43	1000003353
13.1907	11.4439	13.5396	43	1000003197
12.4211	17.0746	10.5517	43	1000003196
12.7748	17.3903	10.5396	43	1000002834
11.222	14.7717	10.7282	43	1000003313
11.1803	18.1699	10.7971	43	1000002338
12.4064	18.7371	10.7796	43	1000001687
12.6314	16.438	10.8992	43	1000003218
10.7469	18.8906	11.0167	43	1000003157
10.3049	19.3119	10.8894	43	1000003354
11.0605	18.427	11.2062	43	1000002689
12.0029	17.4494	11.2932	43	1000003045
11.507	18.8772	11.4504	43	1000002720
10.9521	18.6736	11.5536	43	1000003156
12.3319	15.4204	11.8058	43	1000003201
10.056	19.2993	11.7917	43	1000003355
12.2143	20.4457	11.8006	43	1000002979
8.69934	20.7925	12.0424	43	1000002898
12.2361	20.8267	11.988	43	1000003042
12.7557	14.5633	12.1907	43	1000003199
11.8061	14.7864	12.3744	43	1000002954
11.2326	15.4974	12.4864	43	1000002980
10.3037	18.3377	12.409	43	1000003158
10.6976	19.0256	12.5749	43	1000002822
12.0683	13.8679	12.8633	43	1000003202
12.0276	15.0578	12.8574	43	1000003044
11.8327	15.8208	12.8313	43	1000002725
12.5958	17.2769	12.9205	43	1000003086
11.5412	19.1814	13.049	43	1000003204
11.554	20.6576	13.2122	43	1000002426
12.0613	14.1769	13.361	43	1000003356
10.1767	16.2258	13.4075	43	1000002852
12.4083	21.7331	13.3354	43	1000002879
11.7091	22.3521	13.5561	43	1000002660
11.1836	12.9893	13.8201	43	1000002964
11.2295	15.8932	13.7044	43	1000002975
11.3432	18.4716	13.6922	43	1000002797
11.6259	20.7721	13.7359	43	1000003117
16.9692	16.3053	10.5106	43	1000003105
20.1716	16.589	10.5845	43	1000003357
16.0627	16.7963	10.5844	43	1000003358
21.3621	16.988	10.6046	43	1000003163
15.0482	17.0989	10.5302	43	1000003180
19.2088	18.7329	10.5347	43	1000003359
17.7559	19.452	10.4229	43	1000003027
15.1317	19.765	10.5838	43	1000003191
13.4113	19.9219	10.4951	43	1000002587
18.6678	19.9545	10.5694	43	1000002855
17.5242	14.8415	10.7442	43	1000003360
15.3269	17.1902	10.7222	43	1000003161
14.2004	17.244	10.7179	43	1000003162
16.3826	18.8785	10.6944	43	1000003017
21.7712	18.832	10.7095	43	1000003033
18.2673	19.0766	10.7929	43	1000002803
17.5872	19.1369	10.7383	43	1000002957
18.1259	19.4143	10.6874	43	1000002519
16.4494	20.8158	10.7613	43	1000003188
17.6259	21.8088	10.7868	43	1000003064
25.0605	15.1235	10.9483	43	1000002294
18.4514	15.3627	10.9052	43	1000002704
20.4876	15.6601	10.9311	43	1000002467
14.2226	16.1308	11.0094	43	1000003361
16.5186	16.4132	10.946	43	1000003362
20.5822	16.6776	10.9168	43	1000003208
19.63	17.5346	10.9802	43	1000002116
17.1574	17.9521	11.0613	43	1000003184
13.6192	18.3679	10.8778	43	1000002692
20.1739	18.5296	10.9445	43	1000003187
17.6304	19.7591	10.9381	43	1000002934
14.6696	19.9701	10.8911	43	1000002734
17.6939	20.7796	11.0054	43	1000003052
18.1832	21.6453	10.8909	43	1000002727
18.7132	15.7839	11.1737	43	1000002915
14.9286	16.0938	11.1749	43	1000002491
20.0082	16.2523	11.1838	43	1000002585
21.0631	16.3769	11.2001	43	1000003268
22.7347	16.8823	11.0882	43	1000003102
20.9726	17.228	11.255	43	1000002403
12.8262	17.6594	11.1635	43	1000002921
18.9268	18.2734	11.2285	43	1000003234
14.7383	18.4905	11.1301	43	1000003048
21.3593	19.5293	11.209	43	1000001682
13.2315	21.1989	11.1465	43	1000002327
15.7382	21.4012	11.1744	43	1000002963
14.1412	13.9959	11.3739	43	1000002761
18.1361	14.1443	11.3601	43	1000003063
14.0982	15.0548	11.4085	43	1000003008
16.1229	15.0591	11.3919	43	1000003181
16.0428	17.8653	11.3137	43	1000003031
20.3714	18.8401	11.4482	43	1000003221
15.8825	20.3845	11.3299	43	1000002749
14.007	20.8101	11.4198	43	1000002460
14.048	21.5125	11.3929	43	1000003165
16.9677	22.4389	11.3854	43	1000002998
15.457	14.4932	11.5991	43	1000003185
16.4551	14.4651	11.5233	43	1000003186
18.5227	14.9013	11.6408	43	1000002146
17.4649	15.6669	11.595	43	1000002863
13.0809	15.897	11.5774	43	1000003038
21.4862	15.9828	11.6009	43	1000002910
19.0946	16.1359	11.6273	43	1000003213
13.2315	16.633	11.6356	43	1000003205
20.4776	16.692	11.5398	43	1000002826
22.1126	16.9565	11.5975	43	1000002787
20.1325	17.062	11.5627	43	1000002911
19.5577	17.5637	11.5213	43	1000002818
13.2449	18.0228	11.6445	43	1000001726
20.4947	18.1815	11.5936	43	1000003131
18.3777	18.5807	11.6461	43	1000002439
18.3233	20.9422	11.6465	43	1000003260
17.2223	21.1623	11.5962	43	1000003035
15.2131	21.524	11.6089	43	1000003083
13.4307	14.1331	11.8417	43	1000002930
22.5998	14.5303	11.8254	43	1000003363
14.8093	14.969	11.8031	43	1000002886
19.7953	15.131	11.8068	43	1000003364
22.2381	16.1867	11.8023	43	1000003365
19.7913	16.3965	11.8691	43	1000003189
21.1299	16.565	11.7838	43	1000001811
17.8814	18.105	11.8807	43	1000002766
13.822	18.2695	11.7306	43	1000003195
19.9649	19.0157	11.854	43	1000003214
13.5155	20.0798	11.9139	43	1000003058
18.9125	20.8045	11.8429	43	1000002917
14.3668	21.6032	11.8223	43	1000002592
16.2615	21.7782	11.8985	43	1000003366
16.927	22.5161	11.7985	43	1000002740
17.1497	14.3562	12.0396	43	1000003153
18.3554	15.6824	12.0568	43	1000003171
17.0454	15.9061	11.9855	43	1000003067
15.9936	16.2285	11.9396	43	1000003255
20.2124	16.4181	12.0482	43	1000002712
20.0439	17.9959	12.051	43	1000003113
19.8543	19.5859	12.0154	43	1000003317
15.6727	20.0217	12.0548	43	1000003178
18.5574	20.1776	12.0906	43	1000003016
16.0961	20.632	12.01	43	1000002378
15.4573	20.7634	12.0799	43	1000003084
18.0181	21.3312	12.0266	43	1000002873
16.3175	22.8732	12.0502	43	1000003111
14.8744	13.2561	12.2225	43	1000003194
15.9131	15.441	12.2942	43	1000003231
20.9936	15.7456	12.3014	43	1000003367
21.2672	16.6616	12.1778	43	1000003368
20.8321	17.9264	12.2096	43	1000002204
21.3435	19.4522	12.2364	43	1000002255
14.7894	19.5383	12.2844	43	1000002719
16.3517	20.6148	12.2489	43	1000002348
20.2002	20.6847	12.312	43	1000003369
14.4152	21.4938	12.2694	43	1000003097
21.3197	21.5601	12.2092	43	1000003370
17.5946	21.6742	12.3063	43	1000002868
16.2376	21.7942	12.1886	43	1000003371
16.0953	22.9144	12.215	43	1000002889
18.5817	14.5021	12.5355	43	1000003225
13.6754	15.0468	12.5362	43	1000003212
20.1957	15.4234	12.4367	43	1000003372
19.9136	16.1707	12.4909	43	1000002876
13.018	16.3369	12.5673	43	1000003203
13.5458	17.7122	12.4397	43	1000002810
19.3676	19.1477	12.5157	43	1000003020
15.1218	20.8324	12.4666	43	1000003211
13.2118	21.2734	12.3868	43	1000002949
17.124	22.7327	12.4354	43	1000003254
17.4855	13.8574	12.7866	43	1000003220
17.7653	14.8309	12.7026	43	1000002926
16.9641	18.7225	12.6829	43	1000003183
13.041	19.9741	12.7086	43	1000003005
14.0688	20.0087	12.7715	43	1000003095
19.2337	20.9345	12.6711	43	1000003318
16.9087	21.0656	12.6399	43	1000003000
16.1361	21.8862	12.6575	43	1000002654
19.5141	21.9353	12.7432	43	1000002835
19.2894	22.0687	12.7482	43	1000002556
14.8293	22.9206	12.6233	43	1000003373
18.5803	13.1748	12.8576	43	1000003374
15.6146	14.5391	12.9035	43	1000003219
14.5767	14.6516	12.9963	43	1000003145
20.0928	15.1548	12.8903	43	1000003375
21.0902	16.9559	12.958	43	1000003263
14.8803	17.2028	12.9044	43	1000003104
21.0165	17.8523	12.8621	43	1000003227
20.4115	18.9264	12.8934	43	1000002623
19.6656	19.3049	13.0087	43	1000003224
15.8347	20.8848	12.8893	43	1000003006
15.7873	21.8656	12.9311	43	1000002237
15.7734	22.7469	12.9086	43	1000003069
15.4792	23.1257	12.9168	43	1000003376
15.2772	13.1389	13.1302	43	1000002914
16.9975	13.2298	13.1786	43	1000003010
19.3719	15.1359	13.1879	43	1000002991
20.5956	15.5917	13.0535	43	1000002471
19.5549	20.2746	13.1104	43	1000003215
13.137	20.9014	13.0773	43	1000003238
17.6339	20.9906	13.0948	43	1000002706
16.6324	22.1586	13.2189	43	1000002591
15.8429	13.0836	13.3013	43	1000003377
17.9878	13.349	13.4086	43	1000003222
17.2585	13.6006	13.3472	43	1000001932
12.9179	15.0165	13.3939	43	1000002801
17.4456	18.1745	13.4497	43	1000002806
20.9412	19.0237	13.2711	43	1000003209
13.8105	21.15	13.3701	43	1000003039
15.8368	21.1267	13.3684	43	1000003066
14.146	21.2132	13.4431	43	1000002641
17.1488	21.3932	13.3678	43	1000002927
13.0361	21.4105	13.2905	43	1000002770
14.9262	21.6128	13.374	43	1000003030
15.4439	22.4656	13.3688	43	1000002788
15.6406	13.1502	13.5777	43	1000002902
13.5408	13.4582	13.4792	43	1000003217
19.4503	15.2401	13.5062	43	1000001209
16.5902	16.4712	13.4983	43	1000003273
18.456	18.0313	13.4772	43	1000003261
21.3784	19.6292	13.5987	43	1000002419
18.0848	20.5246	13.5755	43	1000003192
18.5135	22.7234	13.4905	43	1000002959
18.0965	22.9182	13.5625	43	1000002171
14.7642	23.0481	13.6047	43	1000002630
14.7658	13.4473	13.7799	43	1000002994
14.9721	13.5498	13.8252	43	1000003128
18.9364	13.91	13.753	43	1000002999
17.0489	14.8373	13.7619	43	1000003147
19.9717	15.1864	13.7989	43	1000003257
18.162	15.3576	13.834	43	1000003060
21.3436	17.2388	13.6804	43	1000003123
14.5234	17.7814	13.7912	43	1000001154
15.8834	18.4516	13.7733	43	1000003243
15.021	18.6322	13.7788	43	1000003091
16.9948	18.937	13.7423	43	1000003015
18.214	19.1239	13.773	43	1000002819
18.622	20.4653	13.817	43	1000002097
18.8558	21.3769	13.7061	43	1000001568
14.6914	21.7527	13.7747	43	1000002504
16.0095	22.5553	13.7164	43	1000003378
14.0175	22.9026	13.7588	43	1000003130
13.6922	11.5872	14.2683	43	1000003200
14.7186	11.8781	14.5791	43	1000003379
14.1276	12.7133	15.0906	43	1000002816
10.6418	19.1822	14.0901	43	1000003139
11.7873	21.1652	14.0225	43	1000003127
11.6363	14.9972	14.1778	43	1000002908
12.0233	15.152	14.2182	43	1000001977
10.7262	15.7754	14.2904	43	1000002813
10.4611	17.1773	14.1737	43	1000002708
7.79165	18.1136	14.2034	43	1000002972
9.30298	18.346	14.1912	43	1000003108
12.6319	14.906	14.4409	43	1000003043
10.8426	16.8508	14.7024	43	1000002973
9.03523	19.0055	14.6219	43	1000003281
9.66119	20.0679	14.7154	43	1000003138
11.9417	16.3797	14.8172	43	1000003245
10.1976	17.8445	14.8559	43	1000002769
11.5278	18.6934	14.8972	43	1000003149
11.5686	21.0637	14.8754	43	1000002864
12.088	13.0619	15.1245	43	1000003249
7.55251	19.8139	15.028	43	1000003076
10.8001	20.4902	15.141	43	1000001700
10.732	15.8566	15.2601	43	1000001715
10.3014	17.9708	15.304	43	1000003239
11.4581	18.7876	15.2175	43	1000003242
10.8497	19.5933	15.3169	43	1000000275
12.7102	21.9173	15.2716	43	1000003248
11.6422	16.6396	15.526	43	1000002974
10.4832	17.2423	15.5702	43	1000003241
11.0384	19.1862	15.5381	43	1000003054
10.9151	16.9411	15.69	43	1000003087
10.728	17.8371	15.7184	43	1000002986
10.6697	18.6359	15.7788	43	1000002923
8.65225	18.9797	15.6759	43	1000003136
11.6365	18.4414	15.9575	43	1000002996
10.3366	19.6043	15.9982	43	1000002313
11.787	21.2551	15.9454	43	1000003246
11.529	15.383	16.1899	43	1000003290
9.01162	15.6917	16.1326	43	1000003119
10.493	15.7985	16.1826	43	1000003014
9.97077	19.4692	16.066	43	1000003247
11.1031	20.667	16.2378	43	1000002990
12.6296	13.9161	16.4221	43	1000003193
12.1057	17.7643	16.4522	43	1000003326
12.0671	19.2134	16.416	43	1000003240
8.55423	20.2591	16.4488	43	1000003282
11.3471	21.5765	16.3731	43	1000002976
12.1663	21.7904	16.3699	43	1000002650
11.5419	21.1972	16.534	43	1000002628
9.68464	21.817	16.6666	43	1000003380
12.4089	17.2571	16.8264	43	1000002918
11.7169	18.6147	16.8192	43	1000003294
10.0237	19.9336	16.8801	43	1000003093
7.96082	17.7374	17.0839	43	1000003288
11.5365	18.1666	17.08	43	1000003253
7.52562	19.6283	16.9351	43	1000002971
12.157	19.6299	17.0393	43	1000002856
11.0512	20.5398	16.9449	43	1000003286
11.8308	14.7614	17.2014	43	1000003124
12.4188	16.7468	17.3219	43	1000003325
8.29048	18.9586	17.3127	43	1000002500
9.52171	19.4624	17.3012	43	1000003287
11.2236	19.4173	17.146	43	1000001912
7.8382	20.8047	17.215	43	1000002845
15.2666	14.4098	13.9228	43	1000003270
13.2869	14.8417	14.0504	43	1000001522
15.5179	17.0534	14.0151	43	1000003269
20.3181	17.195	14.0694	43	1000003024
17.6492	20.2308	13.9714	43	1000002674
19.29	22.0028	13.9889	43	1000003381
16.8896	22.1677	14.0766	43	1000002992
17.677	22.8789	13.9772	43	1000002425
14.0627	13.1471	14.2507	43	1000002824
16.0045	13.3514	14.1708	43	1000003229
14.2364	14.4639	14.2532	43	1000002297
19.358	14.5307	14.2472	43	1000002869
18.2737	18.1206	14.1482	43	1000002656
20.5886	19.1234	14.2403	43	1000002935
18.0262	20.453	14.1923	43	1000003275
20.6359	20.7292	14.2502	43	1000003078
17.6871	21.7267	14.1709	43	1000002673
18.7833	21.8473	14.2497	43	1000003122
16.9262	13.2799	14.4096	43	1000002938
15.2591	14.3053	14.3678	43	1000003216
14.5546	17.152	14.4423	43	1000002459
12.9426	17.2419	14.4915	43	1000003036
16.4012	17.8083	14.502	43	1000003264
15.3673	17.9207	14.4102	43	1000003301
17.521	18.3445	14.3934	43	1000002943
14.1712	20.0589	14.3412	43	1000003107
16.4181	20.4577	14.3766	43	1000003228
20.555	20.9704	14.3581	43	1000002264
12.9208	21.372	14.4675	43	1000003090
15.8625	23.2997	14.3901	43	1000003025
16.8348	23.3365	14.4354	43	1000002966
13.2943	13.2338	14.6578	43	1000002940
17.8014	19.7546	14.6062	43	1000003267
18.2516	22.0616	14.6669	43	1000002736
14.4488	22.1336	14.719	43	1000003382
13.5537	22.5927	14.7496	43	1000003120
15.2252	13.1567	14.9303	43	1000002814
13.5413	14.6119	14.8483	43	1000003049
19.6205	14.6774	14.8592	43	1000003232
14.9539	15.4298	14.8913	43	1000003320
20.7669	16.6226	14.9458	43	1000003383
21.0493	17.3493	14.8239	43	1000002334
17.3765	18.3984	14.8716	43	1000002958
13.6536	18.5926	14.7685	43	1000003210
16.3372	18.7433	14.8405	43	1000003259
15.0547	20.2061	14.9158	43	1000003256
16.7083	20.6922	14.8087	43	1000002730
15.7076	22.212	14.7966	43	1000002711
14.7556	23.7244	14.8481	43	1000003384
16.133	23.7195	14.9033	43	1000002922
16.982	13.1406	15.1174	43	1000003230
14.0719	15.5968	15.0065	43	1000002544
15.3284	17.2254	15.0888	43	1000002941
20.2204	18.9418	15.1849	43	1000003129
13.1785	21.7865	15.145	43	1000003305
17.8373	22.2915	15.0321	43	1000003266
15.6331	22.7738	15.1647	43	1000003274
15.0853	25.1746	15.1731	43	1000003385
17.1495	13.1546	15.272	43	1000002944
14.1709	13.2486	15.3108	43	1000003075
17.6633	13.4476	15.2492	43	1000003074
16.0452	14.4466	15.3832	43	1000003077
15.4054	15.9314	15.2596	43	1000003026
13.4106	17.4073	15.2405	43	1000002827
19.4743	19.381	15.3471	43	1000003150
20.7402	19.7772	15.2612	43	1000002191
17.7191	20.2477	15.313	43	1000003302
19.7939	21.249	15.3076	43	1000003386
15.6686	23.4533	15.3597	43	1000003023
13.9419	12.8577	15.5365	43	1000002163
16.1976	15.7945	15.5172	43	1000003116
17.1411	20.0493	15.5877	43	1000002594
15.7582	20.3721	15.4834	43	1000000759
15.9717	21.9639	15.5245	43	1000002716
13.6229	22.1563	15.4852	43	1000002575
15.0415	25.0686	15.4218	43	1000002947
16.9523	17.8832	15.7719	43	1000003258
16.1313	18.0453	15.7151	43	1000002406
19.4615	19.3161	15.7788	43	1000003333
15.8025	19.5537	15.6988	43	1000003034
12.9372	13.8331	15.9706	43	1000003029
15.5119	17.5122	15.9506	43	1000002555
17.6212	18.7274	15.9895	43	1000003223
15.21	19.2309	15.8624	43	1000003277
16.805	20.252	15.9766	43	1000003098
17.6509	20.5078	16.053	43	1000002621
13.4564	21.9434	15.9777	43	1000002901
14.1373	22.5265	15.8825	43	1000003321
15.6784	15.4811	16.2297	43	1000002967
14.7437	15.9605	16.2579	43	1000003133
15.8616	16.453	16.0861	43	1000003112
15.9701	18.0269	16.118	43	1000002984
17.1317	20.6854	16.1498	43	1000003272
13.3886	21.3111	16.2744	43	1000001232
17.8491	23.5449	16.198	43	1000003387
16.4671	13.0147	16.4767	43	1000003082
18.3908	14.3022	16.4303	43	1000002784
14.257	15.188	16.3372	43	1000003276
20.6974	17.6319	16.4459	43	1000003226
16.623	17.8898	16.3547	43	1000001738
16.2171	18.81	16.3883	43	1000002904
19.824	18.8547	16.4569	43	1000003099
13.0358	19.1883	16.366	43	1000003319
19.2555	19.4897	16.3869	43	1000003126
16.0293	19.5233	16.3972	43	1000003297
12.9586	21.881	16.4757	43	1000002965
14.2444	22.4487	16.4167	43	1000003114
18.5306	20.2333	16.6669	43	1000002982
16.5717	20.8055	16.6072	43	1000002765
16.9569	23.2439	16.5448	43	1000001763
14.9698	23.6101	16.5826	43	1000003132
17.8666	14.3787	16.8355	43	1000003322
14.9437	14.6342	16.7733	43	1000003071
15.4515	14.9101	16.8789	43	1000002105
20.4833	17.7189	16.8436	43	1000002794
19.3747	17.8429	16.8376	43	1000003330
13.6062	18.8016	16.8702	43	1000003332
14.4092	19.2737	16.7646	43	1000002807
16.335	19.4038	16.8556	43	1000003146
20.2676	19.5317	16.7801	43	1000003388
13.3153	20.1338	16.7637	43	1000002997
15.997	21.357	16.8425	43	1000002602
17.5917	21.6315	16.7959	43	1000003323
17.9687	21.8021	16.7523	43	1000002665
16.7051	14.8632	16.9506	43	1000003019
13.6464	15.8848	16.9453	43	1000002759
19.4531	18.9367	17.0094	43	1000002636
14.4103	20.4722	17.0576	43	1000003003
14.9684	21.1322	17.0836	43	1000002815
13.7526	21.4441	16.989	43	1000003278
13.2858	21.5127	17.1111	43	1000003252
15.1505	13.2239	17.228	43	1000002037
14.6213	19.6234	17.2515	43	1000003081
9.60926	17.2435	17.4976	43	1000003280
11.1373	17.4573	17.4294	43	1000003262
11.531	18.4814	17.4023	43	1000003279
10.6749	18.6692	17.4894	43	1000002893
8.13457	19.2026	17.5523	43	1000003291
10.826	19.2455	17.5316	43	1000003250
12.6111	21.032	17.5094	43	1000001414
12.0622	22.3019	17.4779	43	1000002948
11.7629	16.7206	17.7601	43	1000002833
10.7325	18.4396	17.7432	43	1000002952
10.4701	18.9504	17.6521	43	1000003327
10.1643	19.5426	17.6345	43	1000000664
10.6797	19.7486	17.662	43	1000002540
12.1778	20.8414	17.7841	43	1000003140
11.4689	15.9975	17.8876	43	1000003324
10.051	18.7811	17.8402	43	1000002614
8.70617	16.8454	18.1823	43	1000003109
10.9765	19.1837	18.1303	43	1000003061
8.90529	21.8542	18.1775	43	1000003389
12.5472	15.4189	18.3781	43	1000003237
8.3151	17.8496	18.3159	43	1000003118
9.70319	18.4596	18.3704	43	1000003284
12.5337	18.483	18.344	43	1000003244
8.49144	19.0573	18.2539	43	1000002891
10.5628	19.4224	18.2818	43	1000003141
11.1303	19.9605	18.3788	43	1000003051
11.6772	20.04	18.305	43	1000002613
12.2192	19.358	18.4893	43	1000002622
10.9387	19.6762	18.5335	43	1000003013
11.1446	21.8659	18.551	43	1000003390
11.7756	16.3788	18.7039	43	1000003328
11.8833	17.1074	18.7722	43	1000003391
12.4618	19.23	18.759	43	1000003092
11.7683	19.3765	18.7898	43	1000003285
10.7662	21.1476	18.7038	43	1000002872
8.02967	21.2036	18.7408	43	1000001497
12.119	22.4912	18.7326	43	1000003073
9.47159	15.2548	18.9395	43	1000002823
11.6739	18.3275	18.9794	43	1000002925
12.4998	19.0819	19.1746	43	1000002705
11.4873	19.1961	19.2881	43	1000002422
10.6301	19.9431	19.275	43	1000002485
8.05486	20.061	19.1829	43	1000003392
9.0829	15.0707	19.7069	43	1000003292
10.9098	21.6287	19.6598	43	1000003251
9.06419	19.4154	19.8478	43	1000002896
10.4311	19.9957	19.8388	43	1000003295
12.3057	19.4233	20.0591	43	1000003142
10.9307	20.4472	20.0597	43	1000003289
9.47205	19.2623	20.3176	43	1000002304
13.7726	14.9945	17.545	43	1000003144
19.8327	17.5811	17.4182	43	1000002854
15.1607	19.4796	17.4955	43	1000003296
16.0767	21.567	17.5173	43	1000003065
14.3413	14.11	17.6688	43	1000002183
13.0558	14.8949	17.6937	43	1000003308
14.3611	16.2981	17.6931	43	1000003115
14.5343	17.5039	17.6728	43	1000003265
15.1206	21.1333	17.6592	43	1000003393
14.4262	21.6128	17.7125	43	1000003311
13.007	22.3279	17.5864	43	1000003331
15.5336	15.8079	17.8978	43	1000003271
13.5763	16.3	17.9142	43	1000003134
16.9438	17.2204	17.9416	43	1000003298
13.6459	17.4403	17.952	43	1000003021
19.2004	18.9467	17.8455	43	1000003309
16.0986	20.2498	17.902	43	1000002945
15.2048	21.7508	17.9432	43	1000002987
16.143	23.4026	17.9066	43	1000003334
15.9439	14.7162	18.142	43	1000003394
15.0355	18.6129	18.2166	43	1000002846
13.3106	20.8867	18.0604	43	1000002870
16.9732	17.3246	18.3325	43	1000002953
18.9404	18.837	18.2423	43	1000003004
14.9923	19.8069	18.3651	43	1000001828
13.8688	20.3534	18.336	43	1000002405
17.6379	23.3888	18.2788	43	1000002960
19.4347	17.5875	18.5416	43	1000003395
12.9057	19.1581	18.5847	43	1000003148
16.6491	19.8518	18.4926	43	1000001842
18.7312	16.8153	18.7296	43	1000003396
15.1207	18.6834	18.8766	43	1000003303
13.7277	20.1293	18.6937	43	1000002267
15.1048	17.6323	18.9992	43	1000003307
13.1204	18.9545	19.0005	43	1000001862
18.0075	19.8067	18.9453	43	1000003335
12.983	20.1229	18.9273	43	1000003121
15.7519	16.4239	19.2646	43	1000002956
18.1099	16.8974	19.1517	43	1000003336
14.0165	17.572	19.26	43	1000003397
15.0309	20.2638	19.4254	43	1000003299
13.2892	20.3306	19.4446	43	1000003329
14.535	17.946	19.644	43	1000003310
13.5624	18.1563	19.5654	43	1000003283
14.1699	20.1022	19.8574	43	1000003398
13.9326	17.9912	20.0253	43	1000002884
14.6247	22.6414	20.2018	43	1000003009
12.2158	16.3476	7.87804	44	1000002919
12.4496	18.8465	9.24349	44	1000003233
12.0488	17.481	9.4528	44	1000003170
11.5368	20.3706	9.85753	44	1000002578
10.3472	19.1301	10.1251	44	1000003337
12.3502	16.552	10.2135	44	1000003089
12.1142	18.0049	10.2644	44	1000002338
12.5679	19.0217	10.3187	44	1000003316
14.382	16.0386	7.24184	44	1000002831
19.8854	15.8659	7.5267	44	1000003399
17.9168	19.098	8.1556	44	1000003172
16.0076	16.0321	8.31666	44	1000003400
17.6527	18.4568	8.33038	44	1000003348
13.6924	17.7313	8.65424	44	1000003164
17.6848	19.9512	8.49725	44	1000003100
21.4241	17.2698	8.86972	44	1000003341
19.6478	18.1328	8.79006	44	1000002212
17.6399	18.4343	8.70548	44	1000003166
17.2524	16.7095	8.95604	44	1000003207
19.3945	19.5397	8.99309	44	1000003340
16.1974	17.4503	9.14679	44	1000003179
21.9188	17.5268	9.21044	44	1000003125
20.0975	18.7842	9.25433	44	1000002790
14.2823	16.638	9.42934	44	1000002888
16.8573	16.6751	9.42835	44	1000002649
15.2783	17.1719	9.39015	44	1000003055
19.8053	17.1646	9.48785	44	1000003028
14.4739	17.7128	9.40507	44	1000003343
18.7279	17.7408	9.52642	44	1000003314
16.2777	18.2756	9.36714	44	1000003037
14.3304	19.046	9.42236	44	1000003347
20.9523	19.1629	9.37931	44	1000002850
12.8386	19.4896	9.52836	44	1000002387
15.2621	20.2521	9.4008	44	1000003345
14.968	20.361	9.42364	44	1000002853
13.307	17.1552	9.68374	44	1000002739
16.0306	17.2128	9.59007	44	1000003155
16.9511	17.7232	9.66599	44	1000003110
13.411	18.236	9.74384	44	1000003338
21.7487	16.1847	9.86767	44	1000003268
19.0546	17.3463	9.93889	44	1000003177
23.933	18.1983	9.93811	44	1000003342
14.7261	20.3799	9.84098	44	1000002215
17.8163	21.7035	9.9033	44	1000002727
20.859	16.2101	10.1323	44	1000003174
18.1804	16.5697	10.1291	44	1000002116
13.9143	16.6095	10.0822	44	1000003175
21.8509	17.5285	10.0605	44	1000003351
15.329	18.0282	10.168	44	1000001930
19.4208	18.858	9.99165	44	1000003168
15.5369	19.1187	10.1083	44	1000002675
14.1732	19.8343	10.132	44	1000003191
20.2271	14.7391	10.2386	44	1000003401
23.0635	15.3741	10.3224	44	1000003176
22.2379	15.4829	10.2657	44	1000003349
17.7657	16.2128	10.3925	44	1000003105
15.6859	16.998	10.2652	44	1000003358
13.1344	17.1034	10.3218	44	1000003350
18.0708	17.8728	10.2998	44	1000003234
20.3558	18.1685	10.3088	44	1000003315
18.4532	18.8503	10.2762	44	1000002056
18.0257	19.7059	10.3683	44	1000003027
17.0052	20.4298	10.3481	44	1000003169
18.6136	20.8348	10.2823	44	1000003402
18.5748	12.4668	11.9578	44	1000003353
12.153	14.6782	10.4507	44	1000003198
11.3838	17.6433	10.5504	44	1000003050
12.1753	17.1548	10.9944	44	1000003154
12.3191	17.7271	10.9066	44	1000003218
12.0011	18.938	11.0165	44	1000001687
12.672	18.544	11.1251	44	1000003045
10.9872	19.1039	11.2066	44	1000003354
10.9342	18.4713	11.5977	44	1000002689
10.8828	19.0341	11.5403	44	1000003157
11.4409	18.2712	11.9934	44	1000003086
9.64094	19.1176	12.1221	44	1000003403
11.2852	13.8931	12.2516	44	1000002980
12.2501	15.8251	12.2746	44	1000003201
10.9972	18.9575	12.3087	44	1000002720
11.9433	14.6037	12.4849	44	1000002954
11.4574	14.9248	12.6987	44	1000003313
10.6795	19.5424	12.69	44	1000003139
12.784	20.6403	12.7334	44	1000003005
12.4171	13.6083	12.9324	44	1000002964
10.7316	17.2288	12.8065	44	1000003158
11.1994	19.5509	12.9959	44	1000002426
11.2847	15.0924	13.14	44	1000003202
11.5807	21.2166	13.0525	44	1000003117
12.1355	19.3235	13.3123	44	1000003204
11.0812	19.4104	13.3401	44	1000002822
11.4619	21.1316	13.5804	44	1000003127
12.4084	15.1071	13.8295	44	1000003044
11.4541	15.4309	13.7178	44	1000002975
10.7309	15.5474	13.8467	44	1000002852
11.0155	19.3579	13.7404	44	1000003156
12.347	21.1683	13.7064	44	1000002770
19.4919	14.5724	10.5665	44	1000003344
15.1674	14.996	10.5501	44	1000003312
17.9875	15.8458	10.4589	44	1000002829
16.7453	16.3237	10.5387	44	1000003362
16.2575	19.6997	10.515	44	1000002749
14.8552	19.8522	10.5201	44	1000003101
13.2353	19.9697	10.448	44	1000002587
14.1686	20.7681	10.5315	44	1000002327
14.835	20.9609	10.5003	44	1000003083
22.6614	21.3634	10.5428	44	1000003346
14.6117	15.9687	10.6949	44	1000002491
20.3019	16.7044	10.7381	44	1000003208
14.3457	17.4317	10.8198	44	1000003180
19.5709	17.5992	10.684	44	1000003357
22.9743	18.162	10.8016	44	1000003173
19.4032	19.5094	10.8283	44	1000003160
13.8557	19.742	10.7884	44	1000002734
16.1792	20.7739	10.7282	44	1000002963
17.8157	20.8187	10.7555	44	1000003052
13.16	14.6728	10.936	44	1000003404
21.2181	16.6364	10.9314	44	1000003206
20.7314	17.1977	10.9797	44	1000002403
13.1556	17.2677	10.9407	44	1000002921
23.6577	17.3227	10.9574	44	1000003102
20.3009	18.3218	11.0197	44	1000003187
19.8985	18.941	10.9143	44	1000003359
22.0046	19.5842	10.9202	44	1000003033
12.9676	20.0527	10.871	44	1000002979
16.8608	14.8277	11.1695	44	1000002863
15.6677	16.1097	11.157	44	1000003231
17.0009	16.2229	11.1493	44	1000003255
14.8694	17.8392	11.2379	44	1000003195
15.5981	18.4455	11.1396	44	1000003031
16.3203	19.1744	11.1268	44	1000003017
19.2945	19.6616	11.1722	44	1000003221
18.4571	19.7317	11.2134	44	1000002855
17.3708	19.9753	11.1913	44	1000002519
15.0862	20.0617	11.0939	44	1000003084
14.2471	20.6034	11.1609	44	1000003167
17.7746	20.8715	11.2377	44	1000003260
16.3543	21.2689	11.118	44	1000003188
16.8459	13.7293	11.339	44	1000003352
16.5765	14.8381	11.4549	44	1000003377
18.1715	15.3706	11.3987	44	1000002146
20.909	15.4218	11.3084	44	1000002467
20.5369	16.4808	11.401	44	1000002826
18.1267	18.6136	11.3465	44	1000002803
14.5977	20.2293	11.3691	44	1000002460
13.0742	21.0321	11.3645	44	1000003405
16.5149	14.3339	11.5744	44	1000003194
17.3782	14.3563	11.6212	44	1000003063
17.4003	14.8885	11.6091	44	1000002704
14.4409	16.1103	11.6711	44	1000003361
21.3098	16.2382	11.5981	44	1000003163
20.5481	16.6799	11.6781	44	1000003263
14.2669	17.8419	11.6083	44	1000003162
14.545	18.7033	11.5438	44	1000001726
13.9244	19.4446	11.6221	44	1000003058
20.3366	19.4218	11.6756	44	1000003369
17.5573	20.8274	11.6703	44	1000003016
16.8547	21.3617	11.5946	44	1000002237
14.0004	21.467	11.6526	44	1000003097
13.0494	13.8389	11.8568	44	1000003406
14.1586	13.9221	11.7885	44	1000002761
16.1966	14.8183	11.7571	44	1000003067
17.689	14.9676	11.8106	44	1000003360
14.1403	15.0408	11.8715	44	1000003008
15.6112	15.0472	11.7515	44	1000003186
12.96	15.8728	11.7646	44	1000003038
21.8872	15.956	11.7785	44	1000002910
19.0691	16.0088	11.8886	44	1000003189
22.622	17.0117	11.8536	44	1000002787
17.8598	17.4251	11.8505	44	1000003184
13.1462	19.9354	11.8746	44	1000003339
14.4287	21.3402	11.8175	44	1000003095
17.1794	22.0312	11.7645	44	1000003035
16.7038	22.6435	11.8075	44	1000002740
13.2409	13.9897	11.9579	44	1000003199
14.9203	14.7809	11.992	44	1000002886
14.595	14.8301	12.0458	44	1000003145
19.5149	15.0935	12.0645	44	1000003225
19.8351	15.8408	12.0319	44	1000003364
13.874	19.3897	12.062	44	1000002692
16.4538	21.6447	12.0121	44	1000003376
14.9862	21.7245	12.0231	44	1000002949
20.5	13.8921	12.2375	44	1000003372
14.5515	16.1921	12.1879	44	1000003273
19.09	17.5577	12.2205	44	1000002818
20.4532	17.5094	12.2991	44	1000003224
14.1559	17.7141	12.2674	44	1000003048
16.2551	20.5843	12.2204	44	1000003366
13.4546	21.7271	12.3254	44	1000002592
14.1534	13.2119	12.4985	44	1000003217
14.9677	14.881	12.3946	44	1000003181
19.5469	15.2127	12.5008	44	1000002991
18.4386	15.3972	12.5254	44	1000003171
16.5669	16.0583	12.4537	44	1000003153
21.542	16.6079	12.5576	44	1000003368
13.0447	16.8377	12.5123	44	1000003205
22.6727	16.9988	12.4409	44	1000003365
17.3281	18.5833	12.4354	44	1000003243
16.423	18.7149	12.5056	44	1000003091
19.8385	19.1157	12.4654	44	1000002623
14.9724	19.6379	12.541	44	1000002719
19.9027	19.8114	12.5027	44	1000003215
15.6747	20.0129	12.4876	44	1000003178
21.6922	20.2572	12.5262	44	1000003370
15.5565	20.8406	12.4971	44	1000002654
17.8413	21.5377	12.5436	44	1000002868
16.0061	21.727	12.5717	44	1000003006
12.8666	14.6846	12.7489	44	1000002930
15.8	15.4385	12.6583	44	1000003219
19.6926	16.0119	12.6129	44	1000002712
14.4937	16.2582	12.7219	44	1000003203
20.4457	18.4755	12.6115	44	1000003214
15.8371	19.2272	12.6776	44	1000003301
18.3125	19.3239	12.6617	44	1000003317
14.5985	19.6298	12.6982	44	1000003211
19.3706	19.7923	12.7198	44	1000003318
16.2791	20.6932	12.6169	44	1000002348
13.5086	21.5494	12.6502	44	1000003165
21.6689	22.2898	12.6808	44	1000003407
13.2689	22.7306	12.6919	44	1000003130
16.9516	23.5208	12.6267	44	1000002998
16.5114	13.4426	13.0135	44	1000001932
17.0223	15.0472	12.9258	44	1000003147
19.856	15.1567	12.9009	44	1000003257
14.8509	17.2479	12.9977	44	1000003161
21.0047	17.9283	12.8472	44	1000002204
20.0264	19.0679	12.9296	44	1000003020
13.8572	20.7124	12.8783	44	1000003238
15.6665	23.1313	12.9058	44	1000003069
14.673	12.8355	13.0981	44	1000002914
16.0791	14.1697	13.1981	44	1000003270
17.3724	14.2047	13.0842	44	1000003220
18.1885	14.5813	13.096	44	1000002926
14.8691	14.6782	13.1805	44	1000003212
15.3241	17.4354	13.1058	44	1000003269
20.9485	19.1171	13.1715	44	1000002255
19.3653	19.4607	13.112	44	1000003150
14.753	21.1167	13.0572	44	1000002641
19.366	21.8838	13.127	44	1000002835
16.2457	22.0386	13.0855	44	1000003000
19.8498	14.9445	13.2984	44	1000003363
16.4845	15.0551	13.2974	44	1000003185
16.9213	16.6161	13.3321	44	1000003261
21.5368	19.7143	13.2559	44	1000002419
14.3009	20.9798	13.3209	44	1000002504
13.101	21.1425	13.272	44	1000003039
17.1736	21.1112	13.4289	44	1000003371
18.3775	22.4182	13.2883	44	1000002171
15.4515	22.9362	13.3799	44	1000003408
14.2028	23.0479	13.4104	44	1000003373
17.6286	13.1224	13.5031	44	1000003222
14.3428	13.3619	13.593	44	1000002994
18.7571	13.974	13.6134	44	1000003374
20.1444	14.8613	13.557	44	1000003383
20.6451	15.0943	13.5393	44	1000003367
20.3299	15.5902	13.5016	44	1000002471
21.2587	17.067	13.5244	44	1000003123
15.2596	17.5271	13.5591	44	1000001154
19.1795	20.2895	13.5956	44	1000003386
18.7664	22.5672	13.4571	44	1000002959
15.4763	13.1248	13.8387	44	1000003379
13.7473	14.334	13.6773	44	1000003128
16.6185	14.3401	13.8148	44	1000003010
16.2641	18.5241	13.7099	44	1000003264
21.0372	18.7125	13.8065	44	1000003209
19.464	21.0963	13.7636	44	1000002097
13.8523	22.1813	13.7644	44	1000003090
13.1819	22.3144	13.7348	44	1000003305
26.0251	15.7941	10.9371	44	1000002294
14.251	12.4984	15.2681	44	1000002816
13.7569	12.7882	15.4639	44	1000002163
12.2948	15.7977	13.9956	44	1000003245
11.2197	15.9507	13.9347	44	1000002973
11.0662	16.4626	14.0211	44	1000002813
10.5502	19.1408	13.9798	44	1000003355
9.62151	19.7968	13.9397	44	1000003138
11.8363	15.5232	14.3149	44	1000001977
7.77996	17.5668	14.2412	44	1000002972
11.7645	14.7782	14.4491	44	1000002908
12.2766	16.0504	14.4485	44	1000003043
8.66827	18.6157	14.4036	44	1000003108
11.4175	18.7788	14.3841	44	1000003149
11.3679	16.4082	14.6896	44	1000002974
10.3112	17.9515	14.6341	44	1000002769
8.79137	20.0649	14.5946	44	1000003076
11.4812	20.7172	14.6233	44	1000002864
12.1287	15.2836	15.0138	44	1000003290
10.885	15.3508	15.0697	44	1000003014
11.3182	16.4277	14.9795	44	1000001715
12.1697	18.6969	15.0401	44	1000003242
12.6824	14.2348	15.2894	44	1000002940
10.7323	17.3238	15.2519	44	1000002708
10.7663	15.5614	15.4922	44	1000003356
8.3509	18.3579	15.4549	44	1000003136
12.0997	18.3553	15.5621	44	1000002996
11.3284	18.4631	15.4379	44	1000002986
11.3091	19.1063	15.5549	44	1000003294
10.3475	19.2445	15.4553	44	1000002313
11.0394	20.7471	15.4273	44	1000002976
11.3505	16.4703	15.7127	44	1000003087
10.9014	16.8523	15.7244	44	1000003239
9.87594	17.9508	15.9565	44	1000002923
11.9856	18.5188	15.9711	44	1000003326
10.4504	19.8338	16.187	44	1000002990
9.72953	20.1154	16.1765	44	1000003282
11.9704	21.4459	16.2465	44	1000003286
10.8947	22.1159	16.2024	44	1000002948
12.7168	22.1919	16.1569	44	1000002650
11.4493	15.7071	16.3796	44	1000003241
10.164	18.0694	16.367	44	1000003054
10.4592	18.6369	16.3465	44	1000003327
11.4631	21.1425	16.3995	44	1000003380
12.5469	17.6915	16.5375	44	1000002918
12.3106	19.1155	16.5668	44	1000003240
9.79537	19.438	16.5184	44	1000003093
12.7518	19.7008	16.5789	44	1000002856
12.3535	21.5976	16.6625	44	1000001414
10.4539	17.9489	16.8033	44	1000002893
8.77149	19.1495	16.8289	44	1000003287
10.73	19.4633	16.8061	44	1000000275
9.60081	22.4579	16.79	44	1000003409
7.04924	18.7367	17.0002	44	1000002971
12.3217	21.42	16.953	44	1000002628
9.81081	17.1332	17.3175	44	1000003280
10.8721	18.4457	17.2245	44	1000003253
16.6153	13.3325	13.9492	44	1000002938
17.9912	14.5285	14.0133	44	1000003410
19.6015	15.1345	14.0858	44	1000003375
15.8057	17.1683	14.0331	44	1000003104
18.909	18.128	13.9946	44	1000003267
16.8709	19.1144	14.039	44	1000003015
15.8725	21.168	13.891	44	1000003066
18.8413	21.4466	14.0145	44	1000003122
16.8593	21.6927	13.9529	44	1000002927
16.5245	22.3888	13.9803	44	1000002591
18.3068	22.8343	14.0806	44	1000003411
14.8908	23.157	13.9789	44	1000002630
18.3616	18.1305	14.2644	44	1000003333
14.7789	18.9607	14.1137	44	1000003183
18.2294	19.5705	14.2054	44	1000002819
16.4887	20.1573	14.3102	44	1000002674
17.8033	20.3387	14.1996	44	1000003275
14.1305	22.7617	14.1883	44	1000003120
15.8771	22.7773	14.1501	44	1000002992
13.4759	13.2215	14.4655	44	1000002824
16.9183	13.3885	14.4299	44	1000003229
19.0773	14.1721	14.4227	44	1000002869
13.9824	14.5735	14.3796	44	1000002297
13.5947	14.6749	14.5041	44	1000001522
19.6106	15.1447	14.3871	44	1000001209
13.484	17.1489	14.3624	44	1000003036
14.5201	17.3698	14.4475	44	1000002459
17.2892	18.5698	14.4814	44	1000002806
20.7591	18.9017	14.3809	44	1000002935
16.804	19.0445	14.4794	44	1000003259
15.267	19.9773	14.5216	44	1000003107
14.2449	20.158	14.4963	44	1000003382
17.5163	21.7622	14.4521	44	1000002673
13.6723	22.0795	14.4799	44	1000003248
14.9546	22.0526	14.4213	44	1000003030
17.8338	22.987	14.3504	44	1000002425
17.1867	23.3618	14.4253	44	1000002966
12.8364	14.2916	14.5769	44	1000002801
18.1672	18.1263	14.6206	44	1000002656
16.4551	20.0998	14.6174	44	1000003228
13.9601	20.2348	14.629	44	1000003277
17.4747	20.9002	14.5897	44	1000003302
17.1033	24.3486	14.6186	44	1000002922
13.1464	13.1025	14.8451	44	1000003249
15.2631	13.1466	14.8006	44	1000002814
16.5545	13.6837	14.946	44	1000003230
14.9389	17.4797	14.7984	44	1000003320
17.993	18.0527	14.8354	44	1000002943
13.0937	21.3502	14.7951	44	1000003384
18.2852	21.884	14.8203	44	1000002736
16.0349	21.9678	14.8794	44	1000002711
18.892	22.2338	14.8622	44	1000003381
17.2977	13.1447	15.0774	44	1000003412
18.0174	14.2291	15.0267	44	1000002944
19.6009	14.6948	15.0919	44	1000003232
18.7903	16.0759	15.163	44	1000003413
18.4686	16.2345	15.0808	44	1000003060
14.0408	17.3036	14.9984	44	1000002827
16.2707	19.8758	15.0876	44	1000000759
15.5554	22.1847	15.1587	44	1000003378
16.7823	22.9694	15.1197	44	1000003025
17.9451	13.1545	15.3446	44	1000002999
18.1476	13.5579	15.3177	44	1000003074
19.269	14.1704	15.3015	44	1000003414
16.2606	15.7864	15.3442	44	1000002967
16.0103	16.923	15.3607	44	1000003116
17.5796	18.2607	15.3389	44	1000002958
17.5682	20.0416	15.1925	44	1000003192
16.7893	20.5381	15.2952	44	1000002730
17.87	22.1482	15.2844	44	1000003266
15.9438	23.2497	15.3414	44	1000003274
13.5689	13.1144	15.4951	44	1000003029
16.1678	14.3926	15.4742	44	1000003216
15.6331	14.5006	15.5344	44	1000003077
14.1191	16.2957	15.4886	44	1000002544
18.7777	17.9629	15.5508	44	1000003415
15.6924	19.1567	15.467	44	1000002555
16.2992	20.8655	15.4868	44	1000002602
14.997	21.1704	15.4926	44	1000002815
13.014	22.1428	15.4441	44	1000002901
16.6145	18.1867	15.717	44	1000003258
18.8474	19.1008	15.7913	44	1000003126
16.442	19.9497	15.7779	44	1000003098
16.8669	22.9693	15.6565	44	1000003023
15.7635	23.5658	15.7502	44	1000003387
15.8271	23.8117	15.7315	44	1000003416
16.8612	15.8545	16.0455	44	1000003417
13.2331	17.7903	15.9535	44	1000003325
15.9395	17.9928	15.9008	44	1000002984
16.4086	19.558	15.9839	44	1000002594
16.596	20.873	15.9856	44	1000003272
19.2695	21.9163	16.0277	44	1000003418
13.993	22.1789	15.8644	44	1000003311
13.2733	13.7152	16.254	44	1000003308
13.839	16.4861	16.1673	44	1000003319
20.6114	16.6492	16.2317	44	1000003419
19.0345	18.3803	16.1578	44	1000003330
21.2481	19.3255	16.087	44	1000002191
14.4046	20.5324	16.1485	44	1000003393
17.7472	20.7068	16.1572	44	1000003323
13.819	21.5414	16.1333	44	1000002575
13.6132	22.322	16.1785	44	1000003278
16.1897	22.4899	16.1202	44	1000002716
15.8235	23.2406	16.2524	44	1000001763
16.1869	12.9199	16.3269	44	1000003082
17.627	15.1115	16.352	44	1000003420
18.7129	15.6264	16.445	44	1000002784
16.8033	15.8447	16.4272	44	1000003421
14.6994	16.7544	16.3563	44	1000003133
15.1188	19.2287	16.417	44	1000002846
13.9754	20.2382	16.3935	44	1000003332
16.7218	20.2072	16.3492	44	1000002621
15.8141	20.3139	16.3417	44	1000003297
17.1696	20.6952	16.4416	44	1000002765
14.5846	22.2925	16.4457	44	1000003132
15.4312	24.034	16.3268	44	1000003385
15.1488	14.509	16.5687	44	1000003071
17.1955	14.5123	16.5406	44	1000003019
20.7196	17.4871	16.6922	44	1000003422
20.2885	18.7738	16.5714	44	1000003099
18.4678	19.9126	16.5696	44	1000002982
14.3138	21.2497	16.5486	44	1000003321
13.5465	22.205	16.5482	44	1000002965
17.9291	14.0733	16.8496	44	1000003423
18.6819	15.5377	16.905	44	1000003322
14.2666	16.5838	16.8833	44	1000003210
17.6068	18.3182	16.7626	44	1000003223
19.1025	19.1718	16.7498	44	1000003395
15.4118	20.3775	16.8814	44	1000003034
15.1997	13.1056	16.993	44	1000002037
14.1481	13.5911	17.0867	44	1000003144
12.8877	16.391	17.0708	44	1000003397
20.0598	17.5078	17.0612	44	1000002854
16.4238	19.2323	16.9629	44	1000003146
14.0133	19.8707	17.0026	44	1000002807
18.2528	21.5606	17.0177	44	1000002665
15.1225	13.9115	17.2715	44	1000002105
15.7137	17.1702	17.2578	44	1000001738
19.2264	17.7146	17.2605	44	1000003309
15.3365	18.2318	17.2835	44	1000003081
15.5337	19.43	17.2734	44	1000003296
13.5755	19.9095	17.2871	44	1000002405
13.1755	21.6539	17.1565	44	1000001232
15.3877	25.7186	15.3431	44	1000002947
15.8053	12.6649	17.4659	44	1000003424
12.553	16.5322	17.5667	44	1000003391
8.01462	16.964	17.4047	44	1000003288
11.3536	17.429	17.4807	44	1000003324
8.55216	19.3262	17.4432	44	1000003392
7.27738	20.1536	17.4792	44	1000002845
11.6142	15.5795	17.7096	44	1000003124
11.0993	16.7583	17.5999	44	1000003328
9.75034	18.6395	17.6136	44	1000002614
10.9876	18.6949	17.6877	44	1000003250
10.4506	19.0325	17.7364	44	1000003141
10.4031	19.7676	17.6707	44	1000002540
9.99719	20.1579	17.5954	44	1000000664
10.9183	20.2866	17.7221	44	1000003390
8.73707	20.6077	17.7232	44	1000003389
8.27104	17.2238	17.98	44	1000003118
12.421	23.0961	17.9462	44	1000003425
11.9319	13.4501	18.1961	44	1000003426
11.5604	17.4153	18.1503	44	1000002833
12.1222	19.6516	18.1383	44	1000001912
11.5165	19.8754	18.0409	44	1000002613
11.8757	20.3912	18.1291	44	1000002997
9.75696	18.153	18.2556	44	1000003262
10.1299	18.6755	18.3651	44	1000002952
10.5502	19.1111	18.3332	44	1000003284
10.9726	21.3243	18.2967	44	1000003051
12.1245	16.8635	18.4618	44	1000003237
12.1667	15.482	18.8593	44	1000003427
8.17402	18.0375	18.8301	44	1000002891
10.1598	18.3178	18.7802	44	1000003428
9.78102	14.32	19.0358	44	1000002823
11.0321	17.8867	18.8859	44	1000003061
10.1719	17.1301	19.1871	44	1000002925
9.69242	14.4977	19.4792	44	1000003292
10.5405	19.6476	19.4834	44	1000003295
9.55143	17.1542	19.6193	44	1000003109
11.0504	21.0038	19.684	44	1000002872
12.4517	22.7681	19.9015	44	1000003073
9.1805	18.8238	20.0677	44	1000003429
11.9886	20.4226	20.0978	44	1000003430
9.44839	19.62	20.3327	44	1000002304
10.6473	19.5282	20.5108	44	1000003431
12.8945	14.8541	17.4082	44	1000003193
17.0461	15.1209	17.542	44	1000003432
15.8776	15.9756	17.4283	44	1000003112
20.1537	17.6298	17.5393	44	1000002794
18.7335	19.1287	17.4107	44	1000003396
17.2384	19.983	17.4061	44	1000002945
14.2831	21.3626	17.4668	44	1000003252
16.3587	23.4405	17.5178	44	1000003334
14.1041	16.9191	17.7095	44	1000003021
19.5786	17.5821	17.7198	44	1000003226
13.482	20.0105	17.7405	44	1000003148
15.7576	21.7733	17.6866	44	1000002987
13.6456	14.2735	17.8892	44	1000002183
16.9546	17.028	17.9521	44	1000002953
13.9293	17.9962	17.9096	44	1000003115
15.2918	18.5212	17.8787	44	1000003307
13.2582	21.3301	17.8319	44	1000003331
14.7453	21.7594	17.8796	44	1000003114
13.0918	22.1353	17.9197	44	1000003140
15.957	14.6424	18.1242	44	1000003394
16.2377	15.7309	18.1405	44	1000003298
13.4975	17.0987	18.1921	44	1000003134
17.7819	19.321	18.0992	44	1000001842
13.8139	20.766	18.1963	44	1000002870
15.7091	21.3511	18.1264	44	1000003065
15.1109	15.6878	18.3805	44	1000003271
14.8153	17.4913	18.3929	44	1000003265
16.1944	18.0318	18.392	44	1000002904
18.7683	19.4623	18.4006	44	1000002636
14.6311	19.6077	18.3534	44	1000003003
15.8304	16.9247	18.5391	44	1000002956
13.7495	18.4297	18.5632	44	1000001862
19.1323	18.548	18.6424	44	1000003388
13.1254	18.5218	18.7931	44	1000003244
17.6478	18.572	18.7532	44	1000003335
15.1716	18.6046	18.7884	44	1000003303
15.664	19.6744	18.666	44	1000001828
19.071	18.634	18.9601	44	1000003004
13.5268	20.306	19.0375	44	1000003329
14.3143	20.0244	19.2394	44	1000003299
18.3062	17.5775	19.4064	44	1000003336
17.0485	18.32	19.4207	44	1000003433
17.7469	19.9146	19.4127	44	1000003434
13.5081	20.4102	19.3663	44	1000003398
14.7697	17.5758	20.1456	44	1000002884
15.8423	15.4898	20.2809	44	1000003435
14.3493	17.4998	20.2129	44	1000003283
11.1658	20.6386	21.0181	44	1000003251
11.6418	19.6744	22.0125	44	1000003436
20.1711	18.5945	6.44452	45	1000003437
19.8694	15.3744	6.7073	45	1000003438
12.2475	17.0001	8.37966	45	1000002919
11.1925	20.5382	8.7511	45	1000003439
11.8439	19.0553	9.05191	45	1000003233
11.2558	17.1744	9.93443	45	1000003170
12.1982	18.1608	9.87865	45	1000003316
12.3185	17.9369	10.2414	45	1000003050
17.1235	18.7651	7.79731	45	1000003348
20.3884	18.233	7.92436	45	1000002212
19.1925	18.6169	7.92785	45	1000003440
17.0005	18.7173	8.03346	45	1000003172
16.167	16.8485	8.55655	45	1000003207
22.2713	17.6276	8.51171	45	1000003125
21.962	18.4708	8.54116	45	1000003441
19.7443	15.5949	8.80219	45	1000003399
17.0251	16.7264	8.87067	45	1000003166
20.9898	19.7556	8.81154	45	1000002850
22.5384	16.2793	9.00222	45	1000003268
13.6551	16.8611	8.93776	45	1000002888
15.6052	17.8746	8.99562	45	1000003179
16.4879	18.1485	9.01332	45	1000003037
18.9706	16.8892	9.24912	45	1000003442
14.597	17.6871	9.20137	45	1000003055
13.9901	17.8939	9.5244	45	1000003164
12.8239	18.3326	9.4003	45	1000002338
19.3188	19.6793	9.48938	45	1000003340
17.6558	20.1351	9.4252	45	1000003100
16.3264	20.9698	9.40294	45	1000002727
17.1412	15.6348	9.68885	45	1000003443
16.7772	16.3636	9.69998	45	1000003155
17.3969	16.7398	9.64932	45	1000003400
13.4821	17.0565	9.73297	45	1000002739
21.685	17.7837	9.60553	45	1000003351
23.1814	19.0483	9.62925	45	1000003444
14.9731	20.2153	9.63034	45	1000002853
22.5516	15.3706	9.77316	45	1000003445
22.9636	15.5356	9.85948	45	1000003446
13.9003	16.6126	9.93721	45	1000002491
20.6343	16.6522	9.96624	45	1000003174
15.778	17.3885	9.8835	45	1000003358
17.6566	17.4799	9.81345	45	1000003110
18.8936	17.5382	9.81725	45	1000003447
20.7292	17.5307	9.8732	45	1000002790
19.5401	19.0354	9.80246	45	1000003448
20.39	14.0739	10.0618	45	1000003449
24.0053	15.4601	10.1179	45	1000003176
17.1406	15.6644	9.98428	45	1000002116
16.4976	16.3361	10.1304	45	1000003362
19.1606	16.9616	10.0513	45	1000003177
18.2706	17.646	10.0868	45	1000003314
22.866	19.4441	10.1133	45	1000003450
14.0401	19.7332	10.0941	45	1000003347
18.3005	21.3275	10.0598	45	1000003451
18.7182	14.0815	10.298	45	1000003452
20.3492	15.2041	10.2464	45	1000003401
17.4414	16.3591	10.3702	45	1000003377
13.9109	16.5449	10.2726	45	1000003175
20.5388	16.6227	10.2453	45	1000003263
21.5631	16.6868	10.2265	45	1000003341
15.1166	16.8238	10.3266	45	1000003231
20.1966	16.9835	10.3153	45	1000003028
13.3222	17.1102	10.266	45	1000003453
17.415	18.2155	10.2284	45	1000003234
16.6705	19.4799	10.2779	45	1000002749
13.3406	20.0412	10.3763	45	1000002387
17.6003	20.0261	10.3554	45	1000003454
18.4479	20.5919	10.3946	45	1000002237
12.7413	12.3842	12.2579	45	1000003455
18.4539	12.2952	10.7093	45	1000003353
17.5185	12.1868	13.0381	45	1000003222
12.3802	16.9845	10.5021	45	1000003089
12.1913	18.8521	10.6325	45	1000003218
11.1624	19.2413	10.5481	45	1000003086
12.4683	17.6891	10.7588	45	1000003350
11.9197	19.3395	10.6924	45	1000003354
10.8436	19.3265	10.9552	45	1000003337
12.6242	16.4583	11.1564	45	1000003154
11.192	18.3096	11.3782	45	1000002689
10.7435	18.5343	11.4222	45	1000003456
11.7648	19.0575	11.4722	45	1000001687
10.8363	20.2089	11.3342	45	1000003457
11.4759	15.3823	11.666	45	1000003458
12.6418	13.9665	11.8073	45	1000003198
12.6825	16.1323	11.7745	45	1000003038
10.7555	17.9449	11.8261	45	1000003459
12.2484	13.5859	12.0821	45	1000002980
12.2996	15.5081	12.0803	45	1000003406
10.9558	19.5668	11.9359	45	1000003139
11.2895	19.5412	12.1018	45	1000003157
12.5407	15.5792	12.2664	45	1000003460
11.2004	16.8845	12.2363	45	1000003158
11.6598	21.8852	12.2305	45	1000003117
11.7166	16.1551	12.4203	45	1000003201
12.3686	14.6559	12.6538	45	1000002954
10.7893	19.1876	12.7428	45	1000002426
12.3374	21.3868	12.6228	45	1000002592
12.6331	21.4602	12.6043	45	1000003039
12.4396	13.6798	12.8621	45	1000003461
11.6583	15.4107	12.9852	45	1000002973
12.0257	21.8791	12.8865	45	1000003462
11.6109	15.0488	13.049	45	1000003245
12.2788	19.1843	13.1293	45	1000003204
9.43712	19.7276	13.1487	45	1000003138
11.5206	21.2975	13.1146	45	1000003127
11.5526	16.7908	13.3114	45	1000003202
12.3004	17.7127	13.349	45	1000003463
10.6571	18.9465	13.3872	45	1000002720
10.8672	20.3023	13.3141	45	1000003405
12.7252	21.0568	13.2841	45	1000003165
11.6983	14.8758	13.5997	45	1000002975
10.6605	14.7104	13.7748	45	1000003464
12.5262	15.7339	13.8421	45	1000003465
8.25122	18.0891	13.6926	45	1000002972
11.4333	18.6259	13.7957	45	1000003149
11.6959	19.4864	13.7471	45	1000003384
11.8654	21.0866	13.7225	45	1000002770
17.4602	13.9853	10.4806	45	1000003466
17.5422	14.9581	10.506	45	1000002829
16.2781	15.0316	10.4544	45	1000002863
20.772	15.8796	10.5387	45	1000003349
18.194	16.2699	10.5481	45	1000003255
23.6748	18.5154	10.6001	45	1000003342
18.9269	19.0561	10.4748	45	1000002056
17.9787	19.4549	10.5522	45	1000003376
21.8963	20.0533	10.5491	45	1000003033
17.078	20.8307	10.5168	45	1000003260
17.5377	16.3236	10.6543	45	1000003105
16.3537	16.5501	10.74	45	1000002649
20.1414	17.1109	10.7791	45	1000003315
15.5206	17.4356	10.7188	45	1000003195
21.0675	17.5726	10.7508	45	1000003467
13.9914	17.7563	10.7081	45	1000003338
19.6323	18.5018	10.732	45	1000003357
13.89	19.7865	10.7337	45	1000002734
18.5154	19.9668	10.8135	45	1000003027
13.0663	20.0459	10.6696	45	1000002979
17.1714	20.0149	10.6941	45	1000003169
13.9145	21.3859	10.781	45	1000003130
22.8956	22.4395	10.7556	45	1000003346
20.2038	16.5744	10.9482	45	1000003208
13.5394	16.8036	10.8751	45	1000003180
20.7055	17.0916	11.0203	45	1000002403
13.241	17.1683	10.8954	45	1000002921
21.1456	18.9889	10.9905	45	1000003359
16.9516	19.3701	10.8607	45	1000002963
18.1362	20.7177	10.9461	45	1000003052
15.5075	14.8266	11.2169	45	1000003067
14.2302	15.0759	11.2729	45	1000003145
18.6065	16.2262	11.0914	45	1000002146
20.747	16.3222	11.2257	45	1000003224
14.5421	17.6477	11.2182	45	1000003343
15.1259	18.0262	11.2353	45	1000001930
14.814	18.4996	11.2384	45	1000003101
18.9606	18.5505	11.2512	45	1000003243
20.3142	18.782	11.2622	45	1000003168
18.1701	19.1355	11.0845	45	1000003386
13.7077	19.8765	11.1669	45	1000003045
18.3639	19.9883	11.196	45	1000003221
14.6693	20.1311	11.2443	45	1000002460
13.4593	21.0443	11.1662	45	1000003097
15.955	21.481	11.272	45	1000002949
19.0492	14.7775	11.4242	45	1000003344
13.3022	15.2281	11.4542	45	1000002964
17.6313	15.3401	11.4409	45	1000003063
14.1715	16.1554	11.3984	45	1000003361
21.6639	16.2682	11.4862	45	1000002467
20.5291	16.748	11.4151	45	1000002826
20.9523	17.113	11.3924	45	1000003187
21.2244	17.5759	11.357	45	1000003206
16.4229	18.7592	11.3884	45	1000003017
19.4017	19.3366	11.3713	45	1000003160
16.6336	14.1984	11.5227	45	1000003352
17.198	15.2481	11.654	45	1000002704
18.6149	15.7956	11.6735	45	1000003189
15.1665	15.954	11.5636	45	1000003312
13.1425	16.0549	11.6356	45	1000003404
17.0473	18.3065	11.693	45	1000003091
20.3278	18.4836	11.6049	45	1000003369
17.3156	21.3154	11.5749	45	1000003016
15.2898	22.1267	11.5551	45	1000003095
17.0485	22.4179	11.7136	45	1000003035
17.2509	13.4371	11.7681	45	1000003468
13.3782	14.2161	11.8344	45	1000003199
14.2527	15.1024	11.8534	45	1000003008
19.5041	15.6322	11.7956	45	1000003225
21.7486	15.8503	11.885	45	1000002910
19.3777	16.1352	11.8148	45	1000002991
13.2766	16.5399	11.8701	45	1000003273
20.1969	16.9821	11.8914	45	1000003364
14.0071	18.2765	11.8431	45	1000003162
17.8329	18.4699	11.8207	45	1000002803
15.2395	18.7344	11.8015	45	1000001726
14.0744	19.1651	11.7775	45	1000003058
19.1407	19.1134	11.9139	45	1000003402
18.6556	19.3441	11.7946	45	1000002855
20.2403	19.7012	11.7682	45	1000003215
18.3616	20.5163	11.8155	45	1000003469
13.0081	20.9185	11.853	45	1000003005
16.7143	21.6125	11.8544	45	1000003188
16.5626	22.7805	11.874	45	1000002740
14.7706	13.3829	11.9984	45	1000003217
16.5482	14.283	12.0432	45	1000003470
14.6698	15.2008	12.0784	45	1000003186
17.2243	15.2473	11.9926	45	1000003194
23.1034	17.1735	12.0749	45	1000002787
19.2744	17.976	12.0703	45	1000002818
19.4126	19.5613	11.9478	45	1000003150
16.6928	20.3625	12.029	45	1000002519
13.7401	22.5289	12.0447	45	1000003471
14.0624	13.5292	12.2227	45	1000002761
14.1588	14.337	12.2978	45	1000002886
18.7225	15.3989	12.2707	45	1000003171
20.7575	15.8525	12.2783	45	1000003163
18.8558	16.0154	12.2982	45	1000003257
18.5704	17.6757	12.2995	45	1000003184
14.9993	19.6348	12.2847	45	1000002654
13.6472	19.7459	12.3533	45	1000003211
20.6466	19.9083	12.2105	45	1000003370
15.5611	20.0058	12.2965	45	1000003301
14.4576	21.7242	12.2016	45	1000003167
15.3965	16.3419	12.4833	45	1000003219
21.1387	18.1607	12.5178	45	1000003472
16.2821	18.8766	12.5456	45	1000003366
18.8741	19.0533	12.4761	45	1000002623
14.2637	20.6025	12.5377	45	1000003238
17.8308	21.6086	12.4193	45	1000002868
15.8987	22.351	12.3776	45	1000003006
15.7879	23.1859	12.5645	45	1000003069
15.7723	13.1814	12.7452	45	1000001932
18.1201	15.3066	12.646	45	1000003360
14.5638	16.1785	12.5917	45	1000003203
12.9898	16.6653	12.7064	45	1000003205
19.6872	19.5675	12.6251	45	1000003318
14.6767	19.6762	12.6538	45	1000002719
16.4555	20.6627	12.5915	45	1000002348
14.91	21.0066	12.7282	45	1000002641
19.3156	21.3437	12.7217	45	1000002171
19.6379	22.1347	12.7223	45	1000003473
18.4676	13.9092	12.8512	45	1000002926
19.0391	14.6432	13.0084	45	1000003383
16.8688	15.0286	12.9095	45	1000003147
21.0358	15.8512	12.9298	45	1000003368
14.8601	17.281	12.8557	45	1000003269
19.9321	17.2238	12.9339	45	1000003267
21.1164	18.1771	12.8808	45	1000003214
13.9364	19.7894	12.9379	45	1000002504
15.4455	19.9769	12.9493	45	1000003178
15.87	21.6192	12.9039	45	1000003408
18.8972	22.4906	12.9121	45	1000003474
17.479	14.1494	13.1063	45	1000003220
14.217	14.6735	13.1367	45	1000003181
16.1596	15.3293	13.1872	45	1000003261
19.2283	15.9644	13.1333	45	1000002712
13.5933	17.1692	13.1042	45	1000003048
15.7817	17.5278	13.1225	45	1000003153
17.22	18.907	13.182	45	1000003317
21.2772	19.611	13.2123	45	1000002419
20.898	21.3215	13.146	45	1000003407
13.2789	22.2453	13.0953	45	1000003305
16.2415	13.1331	13.3491	45	1000003412
16.7173	14.1276	13.3295	45	1000003270
15.3048	14.4758	13.347	45	1000003212
21.2755	17.2221	13.3681	45	1000003123
19.8436	17.6333	13.3213	45	1000003422
20.9499	17.8547	13.3006	45	1000002204
17.9448	18.0446	13.4215	45	1000003333
19.9741	19.1918	13.2996	45	1000003020
14.1067	21.0251	13.3853	45	1000003339
18.249	21.4744	13.3799	45	1000003122
19.3359	21.9608	13.4122	45	1000002835
18.8609	22.5857	13.3146	45	1000002959
14.4705	13.0817	13.6213	45	1000002994
14.9283	13.1882	13.6643	45	1000002914
13.2757	14.5467	13.5586	45	1000003128
12.8498	15.2084	13.5232	45	1000003313
20.2765	15.6478	13.4869	45	1000002471
20.9742	18.6235	13.5535	45	1000002255
18.3339	20.517	13.5029	45	1000002819
19.9688	21.699	13.4953	45	1000002097
15.5765	22.4603	13.6325	45	1000003000
14.4554	22.5711	13.5655	45	1000003090
15.3315	23.1085	13.5032	45	1000002992
15.8969	14.1375	13.7348	45	1000003379
20.5406	14.894	13.7188	45	1000003367
14.6962	16.5739	13.8654	45	1000001154
13.1411	20.5367	13.7618	45	1000002692
13.6694	20.9928	13.825	45	1000003277
14.8928	22.8096	13.7662	45	1000003120
13.1389	12.7401	14.4338	45	1000003029
14.8005	12.7943	14.6172	45	1000002816
13.9874	12.6496	15.0169	45	1000002163
15.7987	12.1287	15.9608	45	1000003424
12.6092	15.1009	14.0197	45	1000003044
11.0106	16.3252	13.9423	45	1000002974
10.5904	19.343	13.9839	45	1000003294
12.3572	15.1259	14.2132	45	1000002930
11.5686	15.9759	14.2556	45	1000003043
10.8516	19.5893	14.1856	45	1000002976
11.0997	19.9569	14.276	45	1000002822
10.7071	13.779	14.3974	45	1000002852
12.0345	14.6442	14.3879	45	1000002908
11.7758	15.396	14.4097	45	1000001977
10.8325	15.4516	14.3336	45	1000003014
10.9556	16.7276	14.445	45	1000002813
11.7404	18.9097	14.6894	45	1000003242
10.5225	20.1516	14.6904	45	1000003076
12.5686	13.0872	14.8435	45	1000002824
11.027	17.0196	14.8435	45	1000001715
11.428	20.8849	14.8637	45	1000002864
10.3848	17.812	15.0696	45	1000002769
11.5562	19.1753	15.1333	45	1000002986
10.2719	19.3405	14.9985	45	1000002313
10.9556	18.2505	15.331	45	1000003355
12.5706	18.4673	15.2456	45	1000002996
7.92338	18.5189	15.3235	45	1000003136
10.4487	18.7314	15.3592	45	1000003327
9.55912	20.1289	15.2423	45	1000003403
9.9342	20.7655	15.2311	45	1000002948
12.615	22.0592	15.3062	45	1000003286
11.3505	16.2756	15.5531	45	1000003087
9.33946	19.2721	15.582	45	1000003108
10.4647	16.0451	15.7015	45	1000003239
10.1634	17.5701	15.627	45	1000002923
10.921	19.8332	15.7448	45	1000003156
12.2354	20.6009	15.7251	45	1000003380
8.51517	18.481	15.8837	45	1000003392
11.6664	15.15	16.1551	45	1000003397
11.3214	18.7611	16.1699	45	1000003326
10.06	19.7027	16.0976	45	1000003282
11.8776	21.4607	16.1271	45	1000001414
12.5474	14.2146	16.2982	45	1000003241
11.9449	14.7562	16.342	45	1000002940
10.4826	17.3882	16.4008	45	1000002708
10.2458	17.9235	16.3387	45	1000002893
8.39886	18.8507	16.3075	45	1000003287
12.5519	19.0376	16.3746	45	1000003240
9.55323	19.5127	16.3445	45	1000002990
6.84683	18.1557	16.5962	45	1000002971
9.90536	18.9304	16.5666	45	1000003093
10.9524	16.5342	16.9132	45	1000003124
10.5734	18.852	16.7564	45	1000003141
11.7924	18.6559	16.9922	45	1000003324
9.29123	17.1439	17.2425	45	1000003054
11.4463	17.1931	17.2102	45	1000003328
10.4843	19.0694	17.3294	45	1000003253
9.54602	20.7897	17.2132	45	1000003409
15.5434	12.9563	13.9685	45	1000002938
18.9818	13.9401	13.9833	45	1000003374
12.8494	14.0105	13.9154	45	1000003290
17.567	14.4049	13.9892	45	1000003410
13.8515	16.8271	13.9936	45	1000003161
18.4153	19.456	13.8969	45	1000003275
14.2596	21.5266	14.0725	45	1000003248
16.495	22.4036	13.9108	45	1000002591
18.2612	22.8697	13.9216	45	1000003411
13.3768	13.3448	14.2011	45	1000003249
16.1787	14.5803	14.2539	45	1000003010
19.7493	14.9819	14.2271	45	1000003414
18.992	15.2444	14.2518	45	1000003413
15.6281	16.9737	14.2243	45	1000002967
21.013	19.7946	14.237	45	1000003475
17.677	21.7229	14.1653	45	1000002736
15.9948	22.0244	14.2343	45	1000002927
14.5945	23.3117	14.2195	45	1000002630
13.6765	14.5262	14.417	45	1000002297
17.3234	15.7668	14.3555	45	1000003185
20.8516	18.5855	14.3668	45	1000003209
14.3892	18.9658	14.4354	45	1000003382
16.7339	18.9983	14.3902	45	1000003259
17.0415	19.3535	14.3629	45	1000003015
15.177	19.9288	14.5367	45	1000002674
14.2984	20.0113	14.3851	45	1000002815
16.4178	20.9347	14.4834	45	1000002555
18.7196	22.1288	14.5108	45	1000003476
14.763	22.2569	14.4172	45	1000003373
17.2951	23.2721	14.52	45	1000002966
14.92	13.0796	14.6847	45	1000002814
13.6405	13.6774	14.6941	45	1000001522
18.8687	13.6506	14.6189	45	1000002869
16.4779	15.914	14.6172	45	1000003417
13.438	17.216	14.6803	45	1000003036
14.5464	17.3227	14.6734	45	1000002827
19.1337	19.5237	14.7206	45	1000003126
16.6225	19.9133	14.6165	45	1000002602
17.4968	20.1754	14.6982	45	1000003371
17.3334	21.5585	14.7319	45	1000002673
13.8018	22.0367	14.5978	45	1000003311
15.712	22.2498	14.6334	45	1000003066
16.1622	13.5443	14.9293	45	1000003082
16.4568	14.3988	14.7735	45	1000003229
15.7746	17.2372	14.9691	45	1000003116
17.7338	18.0777	14.8385	45	1000002656
21.4344	18.3925	14.8377	45	1000002935
16.529	19.4287	14.9568	45	1000003228
14.0446	19.8971	14.8575	45	1000002846
13.1262	22.2445	14.9478	45	1000002901
13.5004	13.7409	15.0207	45	1000003308
15.9484	14.221	15.1346	45	1000003230
19.451	14.5288	15.1463	45	1000001209
18.2461	16.1723	15.0133	45	1000003363
20.9213	16.5902	15.0942	45	1000003419
16.36	16.8549	15.0832	45	1000003104
20.3194	18.8475	15.1173	45	1000003330
13.6553	22.7398	15.0457	45	1000003387
15.0766	22.8227	15.1149	45	1000003030
19.5231	14.864	15.3261	45	1000003232
19.1172	15.8952	15.2872	45	1000003375
12.8437	17.9268	15.2766	45	1000003325
17.5588	19.2263	15.386	45	1000002806
19.1576	19.5937	15.3077	45	1000003415
16.1522	19.7428	15.2358	45	1000000759
18.5389	20.0222	15.2203	45	1000003395
13.2059	20.417	15.3054	45	1000003393
17.9054	22.0682	15.3203	45	1000003381
17.3477	22.4323	15.2421	45	1000003266
18.4777	22.6027	15.3143	45	1000003023
16.2785	23.3366	15.2411	45	1000003274
13.2902	13.8497	15.4449	45	1000002801
16.6669	14.5592	15.4551	45	1000003216
15.3426	14.6127	15.5094	45	1000003077
16.323	18.1732	15.5466	45	1000002984
13.5705	19.3616	15.5945	45	1000003183
17.6514	20.1709	15.491	45	1000003323
17.1437	20.6913	15.5671	45	1000002765
15.8155	20.8162	15.4352	45	1000003107
13.4167	22.1265	15.4323	45	1000003278
13.7328	13.1851	15.7167	45	1000003477
18.9471	13.6749	15.7008	45	1000003478
16.3098	19.401	15.7352	45	1000003098
14.4629	21.5402	15.6828	45	1000003332
16.7733	22.7275	15.6593	45	1000003025
15.335	23.1171	15.7139	45	1000003416
14.0711	15.2062	16.0044	45	1000003319
15.9216	16.4389	15.9519	45	1000003421
18.458	16.6451	16.0363	45	1000003060
18.8602	16.7417	16.0189	45	1000003309
12.9523	17.5796	16.0462	45	1000002918
20.9321	18.8663	16.033	45	1000002191
13.4966	19.3684	15.9767	45	1000002856
13.8329	22.3115	16.0102	45	1000002965
14.8459	22.3249	15.9622	45	1000003378
16.4055	12.8763	16.2212	45	1000002999
13.1913	13.3315	16.1901	45	1000003479
18.6302	14.2059	16.1093	45	1000003423
15.254	14.3591	16.2502	45	1000003480
17.5162	15.0166	16.1857	45	1000003420
20.0796	16.2133	16.2353	45	1000002784
16.2109	18.0725	16.1868	45	1000003258
15.1307	19.2625	16.1657	45	1000003320
16.237	19.3347	16.2657	45	1000002594
12.8632	22.1383	16.1783	45	1000002650
14.7049	16.5848	16.3803	45	1000003133
19.428	19.3138	16.4214	45	1000003099
18.6134	19.9117	16.4425	45	1000003418
20.4322	22.8587	16.3539	45	1000003481
15.7105	14.515	16.5007	45	1000003071
13.1181	19.505	16.5411	45	1000002405
17.8325	19.7603	16.4955	45	1000003192
14.3061	20.8658	16.6153	45	1000002807
12.8812	21.5843	16.5823	45	1000002575
15.1527	12.8975	16.7696	45	1000002037
17.6961	14.0389	16.8206	45	1000003482
13.1315	16.3068	16.7579	45	1000003391
16.5699	17.222	16.8932	45	1000002956
20.4959	17.3685	16.8973	45	1000003322
15.7295	18.7207	16.832	45	1000003296
16.4833	19.279	16.7236	45	1000003146
18.6513	20.0141	16.7932	45	1000002982
18.3536	21.8416	16.8305	45	1000002665
13.8585	13.9217	16.9623	45	1000003144
17.5833	19.8881	17.1234	45	1000002945
14.2264	20.0373	17.0517	45	1000003321
13.6028	21.5414	16.9436	45	1000002628
14.4275	21.7138	17.0256	45	1000003132
15.2175	23.0924	17.0943	45	1000003385
13.109	14.6912	17.2725	45	1000003426
15.6238	19.2782	17.3154	45	1000003307
16.8648	19.7437	17.1983	45	1000002621
18.8651	20.113	17.2539	45	1000003396
15.1042	21.05	17.2039	45	1000003252
15.8146	26.337	14.8595	45	1000002947
9.74282	16.8557	17.3717	45	1000003356
11.4746	18.3794	17.5659	45	1000003237
9.68461	18.5559	17.5645	45	1000002614
10.4213	19.8382	17.5209	45	1000002540
10.8722	20.1646	17.4057	45	1000003284
10.9523	20.3087	17.6811	45	1000003428
10.8186	18.2538	17.8477	45	1000003250
10.8362	19.4978	17.8236	45	1000003390
11.4747	19.8768	17.922	45	1000003483
8.13447	20.3266	17.8964	45	1000003389
9.79452	20.7279	17.8636	45	1000000664
10.1913	21.4595	17.9726	45	1000003484
10.6725	22.1828	17.9283	45	1000003425
12.5769	15.8889	18.0986	45	1000003193
9.00948	18.74	18.1001	45	1000003429
10.3543	19.0401	18.0464	45	1000000275
11.9467	20.4256	18.0568	45	1000003398
12.6517	23.5877	18.0895	45	1000003485
12.5832	14.9828	18.33	45	1000002183
12.4321	16.7268	18.4167	45	1000003427
11.4277	19.8914	18.2429	45	1000002613
10.9385	19.3554	18.6379	45	1000003486
11.3277	21.9064	18.5608	45	1000003051
11.398	17.6985	18.8514	45	1000003061
12.0516	19.1567	18.829	45	1000003430
10.0356	13.6295	18.8861	45	1000002823
8.0998	17.4835	18.9455	45	1000002891
11.1398	19.3812	19.0068	45	1000003431
10.1831	19.5658	19.047	45	1000002952
10.824	20.1575	18.9817	45	1000003295
9.75016	16.4633	19.2112	45	1000002925
11.6411	18.6058	19.1568	45	1000002833
8.82729	20.0204	19.1827	45	1000002304
11.351	20.759	19.1525	45	1000002997
10.2619	17.8845	19.4193	45	1000003109
9.63889	18.9358	19.3614	45	1000003262
10.4302	18.5654	19.9025	45	1000003487
11.3864	22.252	20.1194	45	1000003488
11.0407	20.7516	20.4363	45	1000002872
15.6588	15.6785	17.4667	45	1000003394
16.8018	15.6366	17.5026	45	1000002953
16.351	21.3196	17.4555	45	1000002987
16.3248	14.6665	17.6481	45	1000003432
14.6497	15.229	17.7804	45	1000003210
14.5704	20.5791	17.7494	45	1000003034
13.5429	21.9746	17.6771	45	1000001232
13.3986	22.5399	17.7841	45	1000003140
15.461	15.5556	17.8617	45	1000003112
14.8698	16.146	17.842	45	1000003021
19.961	17.3294	17.8276	45	1000002794
18.3844	18.7636	17.9264	45	1000003489
12.9716	18.7044	17.8702	45	1000003134
13.5869	19.3439	17.8813	45	1000003115
13.9903	20.8554	17.9215	45	1000003148
16.497	14.3582	18.0722	45	1000003298
14.2382	20.0583	18.2176	45	1000002870
15.3404	15.1475	18.3243	45	1000003435
15.0039	15.7318	18.415	45	1000003271
14.7674	17.0593	18.326	45	1000001738
13.7339	18.3282	18.3669	45	1000001862
13.9748	21.2368	18.2384	45	1000003065
17.3312	18.0374	18.5229	45	1000003335
14.9513	18.6105	18.4945	45	1000003303
13.3025	19.5304	18.557	45	1000001912
15.8157	19.6148	18.5365	45	1000001828
13.7577	19.7143	18.5507	45	1000003329
13.9848	20.6404	18.4534	45	1000003331
15.7106	17.3794	18.6973	45	1000002904
18.4732	17.3422	18.8702	45	1000003388
18.9677	18.345	18.8646	45	1000003004
16.4294	20.411	18.7677	45	1000003434
15.4354	20.9916	18.7166	45	1000003114
17.6898	18.2817	18.9873	45	1000003433
12.9608	18.4972	18.8943	45	1000003244
14.4698	18.5738	19.0501	45	1000003003
18.5135	17.2986	19.1991	45	1000003336
16.2065	17.4712	19.2704	45	1000003490
17.8837	19.7423	19.1907	45	1000002636
17.8928	17.2922	19.4422	45	1000003226
13.909	17.5585	19.4067	45	1000003265
13.3896	20.193	19.3849	45	1000003299
15.8101	17.4456	19.897	45	1000003283
15.5062	19.8082	19.7909	45	1000003491
15.9109	17.4485	20.2351	45	1000002884
10.6141	19.0601	20.9422	45	1000003436
10.8324	19.2445	20.9249	45	1000003492
11.3614	20.0339	21.7132	45	1000003251
18.2638	11.5132	10.1577	46	1000003353
11.0605	17.067	9.35243	46	1000002919
11.1585	19.2792	9.49781	46	1000003086
11.175	19.2886	9.83796	46	1000003457
12.7051	19.24	9.82192	46	1000003354
11.6725	18.79	10.0692	46	1000003233
12.2215	19.2437	10.2857	46	1000003439
18.7108	18.8182	7.2843	46	1000003437
16.7679	19.2161	7.31972	46	1000003348
22.6082	17.7667	7.91657	46	1000003444
20.4288	18.3992	7.8982	46	1000002212
19.8525	15.7011	8.20132	46	1000003438
14.9026	17.1053	8.39558	46	1000003207
17.9805	18.1666	8.34483	46	1000003442
23.1724	16.1657	8.64319	46	1000003268
13.2674	19.033	8.64343	46	1000002338
22.0734	17.8765	8.83291	46	1000003125
13.3445	17.9519	8.8075	46	1000002888
18.1347	18.555	8.77773	46	1000003440
21.2291	20.2633	8.68817	46	1000002850
13.4164	13.4702	9.01429	46	1000003493
20.4241	16.5852	9.05665	46	1000003263
15.1282	17.3213	9.06308	46	1000003231
13.8747	17.6698	9.0304	46	1000002491
18.1477	17.4139	9.24799	46	1000003377
16.0368	18.308	9.19625	46	1000003037
17.2849	18.9674	9.19913	46	1000003172
19.5885	15.7427	9.36443	46	1000003494
15.8413	16.8802	9.40789	46	1000003166
21.0631	17.6501	9.52728	46	1000003441
14.1526	17.8161	9.51826	46	1000003164
22.2639	18.2261	9.51311	46	1000003351
19.3112	19.6076	9.45175	46	1000002237
17.1781	20.5299	9.41089	46	1000003495
20.6614	14.8199	9.56701	46	1000003399
16.0864	15.7679	9.63959	46	1000003362
16.6414	16.701	9.6223	46	1000003155
20.9152	16.7719	9.55103	46	1000003467
18.827	17.2967	9.69742	46	1000003376
17.5563	17.348	9.71995	46	1000003386
16.5108	17.4914	9.62052	46	1000003454
20.0795	17.8173	9.6284	46	1000003174
15.4636	17.9916	9.62074	46	1000003496
14.4305	18.8896	9.61145	46	1000003055
20.8027	19.5573	9.59351	46	1000003497
14.9531	20.1737	9.69694	46	1000002727
19.4398	20.4626	9.62856	46	1000003498
15.9981	20.9673	9.66831	46	1000003260
18.3394	13.5542	9.94355	46	1000003499
21.3733	16.2094	9.88454	46	1000003445
19.6495	16.6078	9.85488	46	1000003448
13.6547	16.8152	9.93851	46	1000002739
13.8744	17.8816	9.8842	46	1000003453
13.3553	18.3167	9.94822	46	1000003316
17.3824	18.589	9.89956	46	1000003234
15.8023	18.8098	9.88292	46	1000003358
20.8063	15.2972	10.0312	46	1000003449
16.5361	15.582	10.193	46	1000002116
22.057	16.7967	10.0714	46	1000003446
15.8662	17.392	10.0905	46	1000003195
22.2158	17.5608	10.0791	46	1000003500
14.8635	18.0607	10.1373	46	1000003179
13.529	19.0082	10.0422	46	1000003050
16.9236	19.268	10.058	46	1000002749
14.582	19.6502	10.0371	46	1000002853
18.0615	20.244	10.0746	46	1000003451
24.9769	15.102	10.2229	46	1000003176
18.9609	15.4822	10.3682	46	1000003452
14.3114	16.3182	10.2239	46	1000002964
20.5991	16.5293	10.3459	46	1000003349
13.5594	16.7116	10.3241	46	1000003180
21.1201	16.9332	10.315	46	1000002790
17.1372	17.4238	10.3406	46	1000003400
13.7073	19.8381	10.329	46	1000002734
18.998	20.499	10.3645	46	1000003340
17.9755	21.746	10.2353	46	1000003501
12.3385	11.1726	12.2687	46	1000003502
11.0555	11.8724	12.5382	46	1000003503
12.6584	12.1776	12.4136	46	1000003455
12.6841	12.5268	13.5724	46	1000003504
16.6939	11.6644	13.1457	46	1000003222
14.8969	11.2816	13.8086	46	1000003505
10.9627	19.114	10.6125	46	1000003337
11.6243	19.9471	10.4805	46	1000003218
12.094	14.6561	10.6428	46	1000003506
12.7756	17.6294	10.7025	46	1000003507
12.4545	15.9488	11.1449	46	1000003154
12.2208	17.351	11.2187	46	1000003089
11.9685	18.015	11.2363	46	1000003350
11.3672	15.1518	11.3968	46	1000003458
10.7894	16.0875	11.4827	46	1000003158
12.0708	19.0213	11.382	46	1000001687
11.4333	19.4867	11.3606	46	1000003139
12.3747	19.9787	11.4172	46	1000003097
11.855	18.0914	11.6036	46	1000002689
12.7606	20.2113	11.6103	46	1000003211
11.7303	22.3902	11.6781	46	1000003117
12.4621	13.2592	11.935	46	1000002980
12.7922	16.0486	11.8858	46	1000003038
12.0789	17.1656	11.8221	46	1000003406
12.2357	13.6055	12.1509	46	1000003508
11.414	19.1344	11.9875	46	1000003459
10.491	13.9422	12.3346	46	1000003245
12.3206	14.4374	12.2449	46	1000002954
10.5851	16.6968	12.2985	46	1000003201
9.32461	19.6543	12.3355	46	1000003138
12.7021	22.0063	12.2444	46	1000003039
12.2025	22.1177	12.3067	46	1000003509
10.8577	18.8427	12.3722	46	1000002426
11.6641	20.0624	12.5004	46	1000003157
11.6468	21.26	12.4971	46	1000003127
10.1911	15.3326	12.7661	46	1000003464
12.4895	17.2348	12.7661	46	1000003463
12.1133	21.0298	12.7085	46	1000002592
12.4269	13.5688	12.8949	46	1000002761
11.3752	15.4893	12.9314	46	1000002973
10.5615	18.9649	12.9249	46	1000003294
10.8921	19.4163	12.9645	46	1000003384
12.3471	19.1387	13.2903	46	1000003202
10.9227	19.3467	13.3177	46	1000002976
10.9568	18.6628	13.6589	46	1000002720
10.2718	19.1225	13.5014	46	1000003456
10.3936	16.2178	13.6796	46	1000002974
10.5268	16.5237	13.8019	46	1000003014
11.5428	18.3545	13.7477	46	1000003149
11.1344	20.4415	13.8483	46	1000002770
15.399	15.3922	10.5908	46	1000002863
19.8258	15.71	10.527	46	1000003401
15.1211	16.9131	10.568	46	1000003175
19.0324	17.0642	10.5733	46	1000003255
17.9251	17.6597	10.4172	46	1000003314
17.586	17.7669	10.5746	46	1000003110
19.1579	19.0257	10.4521	46	1000003357
17.6673	19.4704	10.4989	46	1000003100
13.1978	19.6443	10.5227	46	1000002979
20.3832	19.7285	10.5319	46	1000003033
15.4933	19.8671	10.5397	46	1000003130
13.8866	20.6962	10.5085	46	1000003347
21.3441	15.5344	10.7438	46	1000003224
18.7306	16.0167	10.6756	46	1000003177
17.1171	16.2725	10.7234	46	1000003105
20.2191	16.9293	10.7248	46	1000003028
20.7559	17.1224	10.7172	46	1000002403
16.777	18.3817	10.679	46	1000002963
19.1522	18.5723	10.6483	46	1000003243
14.2605	19.266	10.6931	46	1000002460
18.4332	19.3592	10.8386	46	1000003510
17.888	21.0122	10.77	46	1000003052
17.8894	13.7124	10.9063	46	1000003466
16.0776	14.1443	10.9208	46	1000003511
16.7894	14.9881	11.0106	46	1000002829
13.7083	15.1396	10.9591	46	1000003145
17.7182	16.176	10.8982	46	1000003063
18.6565	16.5617	10.9341	46	1000002146
14.2179	17.3454	10.9555	46	1000003338
21.8604	18.2351	10.8645	46	1000003450
19.604	18.8206	10.9978	46	1000003447
19.4596	19.1771	10.9678	46	1000002056
17.0717	20.1632	11.0386	46	1000003169
15.9949	20.5506	11.0116	46	1000003301
16.8721	20.5378	10.9285	46	1000002949
18.5484	20.559	10.9084	46	1000003027
23.3006	23.2361	10.9117	46	1000003346
20.1875	16.3298	11.1632	46	1000003208
16.1272	16.6381	11.2007	46	1000003443
22.5288	16.7078	11.2121	46	1000002467
24.6975	17.558	11.1369	46	1000003342
13.4108	17.8258	11.1314	46	1000002921
20.1336	19.0141	11.167	46	1000003215
13.4646	20.9716	11.2023	46	1000002387
13.8298	16.6422	11.4091	46	1000003404
20.3095	17.0433	11.405	46	1000003364
15.2779	17.7732	11.3601	46	1000003101
16.7281	18.1218	11.449	46	1000003017
21.6399	19.5116	11.4532	46	1000003359
14.4566	20.263	11.4281	46	1000003512
17.5207	22.0706	11.3333	46	1000003016
14.9696	13.59	11.5545	46	1000003513
16.0415	14.5324	11.6452	46	1000003352
14.93	14.9218	11.579	46	1000003067
17.9194	15.0266	11.5311	46	1000003514
18.5209	15.8002	11.5149	46	1000003189
19.9269	15.9632	11.7017	46	1000003315
19.163	16.1784	11.6703	46	1000003515
20.941	16.3025	11.5595	46	1000003187
19.1454	16.6045	11.592	46	1000002991
20.6734	16.6816	11.5658	46	1000002826
21.2686	17.2229	11.6346	46	1000003341
23.8152	17.3815	11.6957	46	1000003516
20.6054	17.6784	11.676	46	1000003369
17.2622	18.1072	11.6064	46	1000003091
18.2233	18.3497	11.6166	46	1000003422
14.4498	18.7191	11.58	46	1000003058
17.2754	20.0979	11.6264	46	1000003221
18.074	20.1758	11.6436	46	1000003469
12.9551	21.1501	11.5733	46	1000003005
14.4844	21.4755	11.6747	46	1000003045
15.5576	21.6246	11.5825	46	1000003095
16.8686	22.5251	11.5831	46	1000003035
17.0574	15.3455	11.8109	46	1000002704
19.7056	15.7565	11.8726	46	1000003225
14.2972	16.202	11.8296	46	1000003361
23.1189	16.8454	11.899	46	1000003517
21.5413	17.7424	11.7644	46	1000003206
14.0525	18.1099	11.825	46	1000003162
15.8108	18.1355	11.8282	46	1000001930
19.5739	19.8932	11.8162	46	1000003150
20.8444	20.0277	11.8756	46	1000003370
14.3673	13.0392	12.0824	46	1000003217
14.1962	13.5583	12.0987	46	1000003518
13.4229	14.073	11.9586	46	1000003199
13.0167	14.4177	12.1148	46	1000003461
18.9747	14.7297	11.9987	46	1000003344
18.936	15.644	12.1014	46	1000003257
22.0449	16.0418	11.9808	46	1000003519
15.6507	17.1331	11.9596	46	1000002649
16.5155	18.7383	11.9383	46	1000001726
20.1542	19.915	12.0379	46	1000003160
16.4139	20.812	11.9976	46	1000002348
17.9626	20.9102	12.0238	46	1000003122
16.091	13.9586	12.285	46	1000003412
18.1675	14.5128	12.2934	46	1000003383
22.4624	15.8734	12.2913	46	1000002910
21.2611	16.2593	12.3403	46	1000003520
13.1037	16.8553	12.1721	46	1000003273
19.1324	17.8302	12.3454	46	1000002818
14.5195	18.5236	12.2869	46	1000002654
18.5831	18.5827	12.2416	46	1000002855
13.1604	22.2714	12.2923	46	1000003305
16.3212	22.7943	12.225	46	1000003069
18.696	13.9013	12.4653	46	1000003521
14.0404	14.9154	12.4052	46	1000003186
16.682	15.0492	12.504	46	1000003147
19.3319	15.1107	12.4836	46	1000003171
22.1796	15.2916	12.5145	46	1000003522
20.5627	15.5727	12.5447	46	1000003163
20.2675	16.531	12.5063	46	1000003267
20.7381	16.6801	12.3849	46	1000003523
15.4679	17.2291	12.4362	46	1000003219
15.6951	18.1165	12.4352	46	1000003312
19.9703	18.6808	12.5213	46	1000003168
15.0379	19.3529	12.4227	46	1000003153
16.8899	20.1775	12.4116	46	1000003408
19.7515	20.5703	12.5368	46	1000002171
16.4901	21.6479	12.5573	46	1000003006
15.983	22.0761	12.4845	46	1000003188
13.0723	13.4475	12.6611	46	1000003198
13.4315	14.446	12.6866	46	1000002886
18.392	15.7623	12.6482	46	1000003524
18.9251	17.1718	12.7608	46	1000003402
23.2067	17.446	12.6915	46	1000002787
17.8326	18.3051	12.6961	46	1000002803
13.2123	18.5826	12.7092	46	1000002504
19.7233	18.8518	12.8027	46	1000003318
20.544	20.4015	12.7245	46	1000003525
16.281	20.6034	12.7462	46	1000002519
15.0663	20.7323	12.6749	46	1000003238
17.3728	21.6337	12.727	46	1000002868
19.0817	22.6224	12.677	46	1000003526
17.0027	23.0819	12.6815	46	1000002740
13.3449	12.9561	12.9393	46	1000003290
16.6656	13.1386	12.9072	46	1000003527
17.411	13.6631	12.877	46	1000003468
16.0497	14.2886	12.8809	46	1000003261
19.7612	15.0745	12.9784	46	1000003528
18.3694	15.2301	12.901	46	1000003360
17.7672	15.9616	12.8037	46	1000003194
13.9953	16.0946	12.8125	46	1000003203
13.175	17.0472	12.8686	46	1000003205
16.5105	17.2046	13.0119	46	1000003366
14.8301	17.3138	12.902	46	1000003269
18.4446	18.9814	12.9438	46	1000002623
19.3527	19.5735	12.8398	46	1000003529
13.6346	20.9427	12.9128	46	1000003311
15.9015	13.1872	13.1666	46	1000001932
18.2472	13.6848	13.0643	46	1000002926
16.3695	14.8758	13.1194	46	1000003379
12.9962	15.1954	13.1298	46	1000003460
20.3472	16.0539	13.0561	46	1000003414
15.6154	17.4751	13.1199	46	1000002967
18.3152	17.7253	13.0686	46	1000003184
13.2588	18.709	13.1046	46	1000003204
14.2596	19.4643	13.081	46	1000002719
21.0236	20.0671	13.1856	46	1000003407
14.8724	20.8982	13.1683	46	1000002641
18.3385	14.4967	13.3589	46	1000003220
20.403	14.9902	13.3159	46	1000003368
21.2409	17.6636	13.3457	46	1000003472
13.988	17.7232	13.4298	46	1000003343
17.6319	17.765	13.3211	46	1000003333
21.1702	17.9904	13.2747	46	1000003214
16.056	18.8778	13.3246	46	1000003317
20.2309	18.9815	13.4216	46	1000003020
19.452	20.9205	13.2818	46	1000002097
18.2472	21.3171	13.4389	46	1000003474
16.9834	21.6997	13.385	46	1000002736
19.1823	21.8373	13.4301	46	1000002835
15.0665	21.9441	13.399	46	1000003090
18.6382	22.5216	13.3811	46	1000003530
15.4134	22.9492	13.3195	46	1000002992
15.3109	12.9831	13.589	46	1000002938
14.037	13.4596	13.621	46	1000003249
17.0191	14.3345	13.5341	46	1000003270
19.7795	14.7336	13.4894	46	1000003367
16.0849	14.9329	13.5179	46	1000003470
14.0822	16.6731	13.5699	46	1000003048
21.4145	16.662	13.6157	46	1000003123
18.6954	19.249	13.5128	46	1000003531
20.3512	19.4837	13.662	46	1000003475
21.4842	19.7316	13.6265	46	1000002419
19.0288	20.2311	13.4933	46	1000003532
13.8209	20.4399	13.4998	46	1000002815
13.7186	21.012	13.5139	46	1000002846
20.9034	22.1569	13.6229	46	1000003473
16.1428	13.8326	13.7721	46	1000003082
14.6831	14.4246	13.706	46	1000003181
18.737	14.8239	13.8594	46	1000003413
15.348	14.9114	13.6888	46	1000003212
16.0435	15.4928	13.7523	46	1000003417
18.6854	15.7624	13.8684	46	1000002712
14.7054	17.267	13.7329	46	1000002827
20.9771	18.46	13.8091	46	1000002255
15.5345	22.2825	13.8091	46	1000003120
14.2408	22.3384	13.7544	46	1000003277
15.0443	22.8119	13.7715	46	1000003000
18.2856	22.8282	13.8331	46	1000003411
12.9421	12.43	13.9665	46	1000003029
15.9203	12.7309	14.062	46	1000003424
14.0997	12.7875	14.2012	46	1000001522
13.3665	12.5218	14.4604	46	1000003533
15.4459	12.5492	14.3786	46	1000002816
14.104	12.4626	15.3529	46	1000002163
15.7613	11.9558	16.2047	46	1000003534
10.4496	17.413	14.0003	46	1000003535
11.458	15.4848	14.2371	46	1000001977
11.4505	15.832	14.1749	46	1000003043
12.1718	20.9663	14.2178	46	1000003165
12.301	15.0058	14.4208	46	1000002908
6.70116	18.9348	14.4297	46	1000003536
10.4555	19.2665	14.4858	46	1000002313
12.6169	21.4789	14.3571	46	1000002692
12.7916	13.3736	14.6162	46	1000003308
10.9724	16.6092	14.6418	46	1000002813
11.1007	18.9039	14.594	46	1000003242
11.5277	20.5443	14.7126	46	1000002864
11.7384	21.4288	14.697	46	1000003462
12.7653	14.3679	14.8871	46	1000003479
10.9242	15.8374	14.8854	46	1000003087
10.5554	17.2824	14.8494	46	1000001715
9.68478	18.2417	14.9028	46	1000003327
10.8525	19.4719	14.8888	46	1000002986
9.73078	19.713	14.9505	46	1000003405
9.50129	19.8499	14.9432	46	1000002948
11.8938	12.988	15.164	46	1000002824
11.4246	13.2643	15.149	46	1000002852
12.0391	15.498	15.0706	46	1000002930
12.184	15.9926	15.1631	46	1000003465
8.12743	18.218	15.1686	46	1000003392
11.9048	19.0784	15.0501	46	1000003076
11.2813	19.9645	15.1367	46	1000002822
12.1677	21.0388	15.1123	46	1000003393
11.2068	17.8103	15.3058	46	1000002769
10.3001	16.6342	15.5503	46	1000002923
10.5235	17.4111	15.531	46	1000002893
11.1175	18.5541	15.5456	46	1000003141
12.4205	22.0143	15.5423	46	1000003387
9.87006	15.8744	15.7145	46	1000003239
11.6266	15.8189	15.7252	46	1000003537
11.0486	20.5882	15.8002	46	1000001414
11.3353	13.4027	16.1306	46	1000003538
10.668	15.0673	16.1488	46	1000003397
10.6694	16.4571	16.165	46	1000003539
10.3695	18.486	16.1788	46	1000003093
11.7091	18.4833	16.0916	46	1000003324
8.06797	18.607	16.1395	46	1000003287
10.6643	18.8427	16.1413	46	1000003282
11.7194	15.356	16.3908	46	1000002940
10.2832	17.6596	16.3767	46	1000002708
10.7574	18.2993	16.314	46	1000003124
12.1713	18.5532	16.3725	46	1000003240
10.9302	19.2731	16.3393	46	1000003326
11.7803	20.996	16.3906	46	1000003284
12.4564	21.669	16.4298	46	1000002575
11.1471	17.6731	16.5208	46	1000003355
11.3624	19.9484	16.6726	46	1000003398
10.9326	21.932	16.6538	46	1000003428
6.86038	18.2675	16.8488	46	1000003540
8.36241	19.0057	16.8538	46	1000003429
9.32032	19.4777	16.761	46	1000002990
11.153	20.8223	17.063	46	1000003483
11.5458	15.1798	17.3359	46	1000002183
11.306	17.2663	17.2425	46	1000003328
10.9936	20.342	17.2755	46	1000003156
11.6262	20.3377	17.2161	46	1000003183
12.3615	21.9533	17.2339	46	1000003485
14.5584	12.9295	13.9064	46	1000002994
15.3089	13.6307	14.0045	46	1000002914
16.2506	14.2607	14.0843	46	1000003010
13.0601	14.7199	14.0416	46	1000003128
20.4241	15.4333	14.016	46	1000002471
21.1062	17.183	13.9775	46	1000003541
16.7088	18.852	14.0324	46	1000002602
15.2388	19.3664	13.9916	46	1000003178
19.0673	21.3005	13.986	46	1000002819
14.2773	21.5211	14.0561	46	1000003248
16.5559	21.8572	14.0613	46	1000002591
17.5691	22.8011	14.0703	46	1000002555
19.772	14.3267	14.2487	46	1000003374
14.6023	16.449	14.1785	46	1000001154
19.2402	18.797	14.2583	46	1000003275
18.6896	20.351	14.2777	46	1000003476
18.3711	21.5199	14.2789	46	1000003023
14.9548	21.9702	14.1294	46	1000003339
13.4608	14.5515	14.3769	46	1000002297
16.8554	15.8214	14.473	46	1000003542
15.3701	17.2372	14.4173	46	1000003116
21.0818	17.7618	14.3468	46	1000002204
16.7097	18.8316	14.3276	46	1000003259
17.0474	19.2658	14.4611	46	1000003015
20.4838	19.2536	14.4871	46	1000003330
14.4677	19.5722	14.4893	46	1000002674
16.5902	20.6493	14.4518	46	1000002765
13.9866	21.8904	14.4419	46	1000003278
15.6055	21.9448	14.4976	46	1000002927
13.0549	22.0015	14.4708	46	1000003286
17.206	23.1393	14.4529	46	1000002966
17.8048	13.7405	14.5899	46	1000003410
19.2443	14.0431	14.6761	46	1000001209
16.1244	17.1453	14.6701	46	1000003543
13.5752	17.2348	14.6397	46	1000003036
14.8049	17.2935	14.6565	46	1000003382
20.677	18.4235	14.5866	46	1000003209
18.7573	19.5308	14.5921	46	1000003126
17.487	20.2563	14.6744	46	1000003323
14.3237	22.8398	14.6078	46	1000003471
15.0312	13.0459	14.9455	46	1000002814
18.7099	13.4247	14.7762	46	1000002869
19.422	14.9396	14.8484	46	1000003232
14.4812	15.1544	14.838	46	1000003313
18.519	16.2794	14.8758	46	1000003185
20.7436	16.9591	14.8298	46	1000003419
12.9116	17.9909	14.869	46	1000003544
16.6968	18.0179	14.7865	46	1000002656
16.4642	18.7973	14.8763	46	1000003228
16.6021	23.165	14.9444	46	1000003266
15.8216	14.9247	14.9881	46	1000003077
18.2413	15.238	14.9806	46	1000003309
16.2725	15.8071	15.0509	46	1000003229
15.9271	16.9236	15.0976	46	1000003104
13.1122	17.6018	15.1047	46	1000003325
21.4686	18.2213	14.9911	46	1000002935
12.8304	19.0669	15.102	46	1000002996
20.186	19.6356	15.0127	46	1000003545
17.0261	21.615	15.0643	46	1000002673
13.1556	22.2753	15.0314	46	1000002901
14.2707	23.1172	15.0964	46	1000002630
18.4044	13.641	15.2292	46	1000003478
15.4625	15.6969	15.3112	46	1000003421
13.4872	17.5442	15.2599	46	1000002918
17.5473	18.0813	15.2437	46	1000002956
16.3806	18.8552	15.2912	46	1000003098
17.9111	19.0441	15.3157	46	1000003546
16.1536	19.6389	15.2714	46	1000000759
18.082	19.969	15.3358	46	1000003415
16.9158	20.3397	15.3043	46	1000003395
12.8526	20.4818	15.3129	46	1000003380
16.8634	21.6312	15.2507	46	1000003381
17.7514	22.0673	15.255	46	1000003547
15.8828	22.253	15.349	46	1000003416
15.2374	22.7133	15.3	46	1000003332
13.7751	13.3658	15.516	46	1000003548
16.8864	14.5927	15.6079	46	1000003216
13.5262	16.4697	15.5134	46	1000003161
16.9408	18.0234	15.4742	46	1000002984
21.0267	18.7638	15.5344	46	1000003549
13.7418	19.2738	15.5422	46	1000002856
16.524	19.2772	15.5359	46	1000003550
14.1723	22.2987	15.4915	46	1000002965
15.9505	23.0283	15.5083	46	1000003274
17.6576	19.1716	15.7446	46	1000002806
17.5331	20.8619	15.7215	46	1000002665
20.0475	21.1877	15.7858	46	1000003481
14.9665	21.4929	15.72	46	1000003373
15.7914	22.2313	15.6737	46	1000003066
18.2217	13.8964	15.8963	46	1000003423
15.1966	14.5834	15.8831	46	1000003230
14.2822	15.1143	15.8987	46	1000003319
17.5277	16.1062	15.9167	46	1000003482
20.944	16.327	15.9482	46	1000002784
20.9522	18.919	16.038	46	1000002191
17.7274	20.3642	15.9739	46	1000003371
15.0926	22.2199	16.031	46	1000003030
14.5742	22.6176	16.0536	46	1000003378
17.913	22.6459	15.9234	46	1000003551
13.0328	14.02	16.1292	46	1000002801
15.7885	14.3423	16.2078	46	1000003071
16.4382	17.9742	16.1125	46	1000003258
17.1455	18.6854	16.181	46	1000003552
21.3269	18.9475	16.1613	46	1000003322
12.892	19.1275	16.1985	46	1000002405
19.0293	19.7984	16.154	46	1000002982
20.0207	21.2903	16.1836	46	1000003553
16.2968	22.4101	16.1265	46	1000003025
15.2834	23.3663	16.1782	46	1000003554
15.9307	13.1465	16.4334	46	1000002999
13.2464	13.5265	16.3289	46	1000003241
14.427	15.9933	16.3102	46	1000003133
13.7933	16.2501	16.4417	46	1000003391
17.8304	16.2592	16.4643	46	1000003363
18.1081	19.7614	16.3426	46	1000003099
17.7534	20.501	16.3604	46	1000003489
13.3712	21.7303	16.4676	46	1000002650
13.8293	22.4469	16.3856	46	1000002628
14.5853	13.6355	16.5031	46	1000002037
16.0215	14.4595	16.589	46	1000002953
18.7042	15.1914	16.5373	46	1000003375
15.1572	16.2845	16.5288	46	1000003394
18.477	16.8124	16.67	46	1000003060
16.0419	19.2244	16.6132	46	1000002594
18.54	20.0346	16.6769	46	1000003396
14.708	20.6697	16.5702	46	1000003320
16.5141	21.3506	16.6143	46	1000003107
14.8403	21.7459	16.7084	46	1000002807
17.0173	14.6784	16.8169	46	1000003420
14.5561	16.8247	16.8248	46	1000003480
16.0152	18.1511	16.7623	46	1000003296
14.0021	19.1662	16.8776	46	1000003321
16.5274	19.3084	16.8489	46	1000003146
16.1544	20.8513	16.7318	46	1000003252
14.0505	13.9007	17.0503	46	1000003477
15.8904	19.1073	17.0621	46	1000003307
17.5826	19.8902	17.0953	46	1000002945
15.8125	21.919	16.9639	46	1000003385
13.2968	14.5058	17.2619	46	1000003144
13.6994	15.7616	17.3102	46	1000003426
13.4434	16.8698	17.2531	46	1000003555
17.9422	19.1495	17.3106	46	1000003418
13.8402	21.5594	17.2615	46	1000003132
15.9807	26.231	14.4518	46	1000003556
7.9857	19.0223	17.4699	46	1000003389
10.728	19.1317	17.4977	46	1000003253
10.3258	19.6676	17.5416	46	1000002540
8.89046	20.2953	17.4283	46	1000003403
9.29205	16.1837	17.6932	46	1000003054
9.56598	18.2534	17.6922	46	1000002614
10.3812	18.9256	17.6604	46	1000003237
11.0209	17.5326	18.0082	46	1000003250
10.7195	19.1872	17.8575	46	1000003390
10.8663	20.6628	17.9557	46	1000003425
12.6593	21.3178	17.8953	46	1000003065
11.3797	18.7271	18.1862	46	1000003109
9.40716	19.585	18.0691	46	1000003409
10.1502	22.0636	18.0188	46	1000003484
10.6281	22.4582	18.2001	46	1000003557
12.7711	16.4821	18.3597	46	1000003193
11.5102	17.0131	18.3151	46	1000003061
12.3801	17.5005	18.392	46	1000003430
10.5569	19.1825	18.2792	46	1000003486
10.8599	19.4243	18.2929	46	1000003431
9.6062	21.4714	18.2335	46	1000000664
9.95737	18.4733	18.4691	46	1000003356
11.8137	20.0204	18.5803	46	1000002613
9.17013	17.9378	18.7624	46	1000002891
10.1837	18.8344	18.8065	46	1000000275
12.1497	20.0352	19.0501	46	1000003299
10.355	21.0264	18.9586	46	1000003295
11.616	22.7462	18.9068	46	1000003488
10.1404	12.9244	19.2005	46	1000002823
11.6065	17.3381	19.2395	46	1000003558
10.1384	20.4171	19.3649	46	1000002952
9.67257	15.7835	19.7213	46	1000002925
9.81708	19.5411	19.7383	46	1000003262
11.6093	21.4566	19.6772	46	1000002997
12.1018	18.3501	19.7756	46	1000002833
9.26173	18.7545	19.9131	46	1000003436
10.1693	17.4692	20.0055	46	1000003559
10.4167	18.6649	20.0698	46	1000003487
15.718	13.4331	17.5102	46	1000003298
16.088	14.4618	17.4601	46	1000003432
17.3376	19.9643	17.4632	46	1000002621
16.0173	21.1214	17.453	46	1000002987
13.797	13.7796	17.6726	46	1000003560
14.1474	13.7856	17.6179	46	1000003561
13.6215	17.0313	17.64	46	1000003562
16.1533	17.03	17.7321	46	1000002904
20.1606	17.3335	17.7893	46	1000002794
16.3548	17.8705	17.6903	46	1000003563
17.9341	19.1758	17.6954	46	1000003192
14.987	20.5006	17.6828	46	1000003034
15.2874	14.8139	17.83	46	1000003435
15.6736	15.3419	17.9478	46	1000003112
15.3461	15.9096	17.8957	46	1000003021
14.7296	18.1781	17.8569	46	1000003303
14.0221	18.4473	17.9828	46	1000001862
19.7682	18.712	17.9758	46	1000003564
13.4434	19.8173	17.8781	46	1000003115
14.4527	21.0893	17.9622	46	1000003148
14.0398	22.4937	17.9335	46	1000001232
13.6304	22.8245	17.8718	46	1000003140
18.3262	18.6736	18.173	46	1000003433
13.1571	18.8293	18.1694	46	1000003427
17.0139	20.2758	18.1587	46	1000003434
14.1075	14.7114	18.3293	46	1000003210
14.8251	15.3669	18.4367	46	1000003271
19.6458	18.7241	18.3239	46	1000003004
12.809	19.7591	18.3576	46	1000003134
14.9674	20.2722	18.3514	46	1000003491
12.959	24.3667	18.3544	46	1000003565
12.881	13.2271	18.5831	46	1000003566
16.5747	17.0636	18.5286	46	1000003490
17.7349	18.0226	18.5065	46	1000003335
14.4166	18.3923	18.5822	46	1000003567
14.7817	19.5419	18.5791	46	1000002870
16.189	19.6355	18.4932	46	1000001828
17.3015	20.4281	18.5741	46	1000003114
14.2471	20.8093	18.5826	46	1000003568
14.8651	18.6236	18.7946	46	1000003003
13.9769	19.6917	18.6966	46	1000003329
14.7072	22.1349	18.8031	46	1000003569
14.0796	19.0112	19.1263	46	1000001912
14.4063	19.949	19.2653	46	1000003331
14.3335	17.2465	19.4119	46	1000001738
16.6087	17.4206	19.445	46	1000003283
13.0824	18.0199	19.4708	46	1000003244
14.3528	18.2753	19.4505	46	1000003570
17.2752	19.7843	19.4324	46	1000002636
13.3325	18.5432	19.6123	46	1000003265
16.7672	17.4663	19.933	46	1000003226
12.847	20.5265	20.0527	46	1000003492
16.6262	17.5124	20.4978	46	1000002884
11.3843	20.8626	21.1598	46	1000003571
10.8692	19.416	21.7176	46	1000003251
16.2536	19.2541	6.78149	47	1000003572
18.1605	10.7571	9.38558	47	1000003353
11.1547	19.4549	8.76321	47	1000003573
11.6229	18.8275	9.68755	47	1000003457
12.5154	17.6927	9.83712	47	1000002888
22.5792	17.2966	7.01951	47	1000003444
18.4847	19.2567	6.99779	47	1000003574
19.7425	15.2972	7.23965	47	1000003575
17.4574	18.3968	7.69263	47	1000003442
20.137	17.3315	7.93569	47	1000003263
22.5808	17.7422	7.87648	47	1000003576
21.463	20.6672	7.97996	47	1000002850
23.7477	15.9206	8.12755	47	1000003577
18.2589	16.0865	8.34086	47	1000003578
20.8113	16.374	8.4365	47	1000003467
14.8344	17.3276	8.55297	47	1000003231
14.195	17.5739	8.68938	47	1000003207
18.481	17.525	8.7059	47	1000003377
13.0929	18.089	8.74689	47	1000002491
18.4484	18.4331	8.69466	47	1000002237
17.4797	18.8701	8.75081	47	1000003440
18.8211	20.0419	8.86786	47	1000003437
13.652	17.7663	9.03527	47	1000003507
22.7751	18.2969	9.04645	47	1000003351
20.7687	20.0982	8.9601	47	1000003579
17.0643	16.2172	9.29622	47	1000003386
15.9827	16.769	9.18737	47	1000003155
22.384	17.1308	9.1875	47	1000003500
16.3731	17.4506	9.32069	47	1000003580
20.8126	14.7706	9.4003	47	1000003399
15.6207	15.9123	9.48099	47	1000003362
14.3746	16.5265	9.40018	47	1000003180
20.2154	18.133	9.36634	47	1000003497
14.9469	20.2603	9.49448	47	1000003260
16.6055	21.7072	9.39023	47	1000003581
23.5752	14.425	9.64257	47	1000003176
15.4137	15.948	9.57864	47	1000003496
19.0769	16.1475	9.57315	47	1000003452
19.6038	16.3644	9.693	47	1000003376
21.2328	16.523	9.74719	47	1000003449
20.3588	17.6349	9.65302	47	1000003349
13.8565	18.1008	9.54896	47	1000003354
14.8308	18.113	9.66337	47	1000002964
19.7751	18.4839	9.68544	47	1000003174
18.5747	21.2665	9.69654	47	1000003582
13.371	14.2248	9.90348	47	1000003493
15.7561	15.7691	9.84354	47	1000003454
14.754	16.1591	9.8027	47	1000003166
16.4509	16.8664	9.91295	47	1000003195
22.8114	17.5796	9.79821	47	1000003125
16.163	19.09	9.81862	47	1000003358
18.1423	19.0613	9.79741	47	1000003495
14.2417	19.7909	9.89245	47	1000002727
17.9553	20.2725	9.85493	47	1000003501
15.9567	14.541	10.18	47	1000003583
21.5568	14.9891	10.0796	47	1000003224
16.0265	16.2621	10.0947	47	1000002116
20.449	16.4611	9.98721	47	1000003438
13.8595	16.552	10.0328	47	1000002739
12.9174	17.469	10.0997	47	1000003316
19.4566	18.2102	10.1743	47	1000003243
17.0485	18.8212	10.1057	47	1000003422
18.2773	14.0894	10.251	47	1000003584
19.5547	15.5307	10.2832	47	1000003448
17.1309	16.232	10.345	47	1000003063
21.1549	16.5631	10.2295	47	1000002790
20.7139	17.2393	10.2273	47	1000002403
18.7005	19.1507	10.3652	47	1000003357
18.4865	20.7235	10.3452	47	1000003027
11.8529	12.1123	12.5305	47	1000003503
12.131	11.9427	12.8668	47	1000003502
11.5487	18.3119	10.5141	47	1000003233
11.8544	19.3993	10.5112	47	1000003139
12.5049	14.6313	10.9854	47	1000003506
10.7635	15.4551	11.0248	47	1000003158
12.4042	18.197	10.8977	47	1000003439
12.05	19.1649	10.948	47	1000001687
11.3139	18.4127	11.1539	47	1000003350
12.1221	22.6231	11.1668	47	1000003117
12.1294	18.0649	11.417	47	1000003089
12.5028	20.0053	11.3758	47	1000003509
10.7263	20.3721	11.3625	47	1000003218
12.0585	21.3181	11.423	47	1000003127
10.5004	16.13	11.6983	47	1000002919
11.7129	19.1716	11.5229	47	1000003097
12.3973	14.4456	12.0841	47	1000002954
12.1414	16.2192	12.141	47	1000003463
12.4882	18.1259	12.0115	47	1000003406
10.543	18.7884	12.0913	47	1000003294
12.0308	20.0383	12.0363	47	1000003459
11.1578	15.2326	12.2034	47	1000003464
11.0628	19.3098	12.4821	47	1000002976
11.7035	19.8512	12.496	47	1000003157
12.5003	22.3419	12.377	47	1000003039
12.52	13.6267	12.707	47	1000002980
9.94376	14.1405	12.7243	47	1000003245
11.8252	15.0212	12.6928	47	1000002973
10.8887	14.8498	12.84	47	1000003508
10.6019	16.8963	12.9473	47	1000003014
12.0548	15.1735	13.3728	47	1000003479
10.5126	19.7559	13.2521	47	1000002770
12.0371	20.9649	13.3164	47	1000002592
11.7293	14.3384	13.5698	47	1000002761
10.6375	15.5828	13.6544	47	1000002974
11.5101	18.4375	13.5882	47	1000003149
11.2766	18.9419	13.5013	47	1000002720
10.6671	19.1956	13.5566	47	1000002313
10.0529	19.2886	13.5584	47	1000003242
12.982	15.2791	10.5463	47	1000003145
14.9976	15.5651	10.4951	47	1000002863
18.1432	15.7811	10.4639	47	1000003177
20.0336	16.1503	10.5721	47	1000003401
16.9517	16.2339	10.501	47	1000003514
13.5165	16.6235	10.5789	47	1000003404
17.9935	16.6328	10.5489	47	1000002146
20.2587	16.6035	10.5763	47	1000003364
18.5043	17.1647	10.584	47	1000003494
17.1175	17.8845	10.544	47	1000003017
17.8462	17.8158	10.5215	47	1000003314
16.1909	18.7899	10.5914	47	1000003130
14.593	18.8692	10.4583	47	1000002853
18.8614	19.7252	10.5305	47	1000003451
19.369	19.945	10.5198	47	1000003498
19.5277	20.5432	10.5814	47	1000003122
16.1961	12.9642	10.8329	47	1000003585
14.1822	16.0596	10.6912	47	1000003518
17.3533	16.0738	10.6994	47	1000003105
23.2046	16.0394	10.6899	47	1000003516
20.9482	16.6128	10.6952	47	1000003445
21.1307	16.8775	10.7833	47	1000003441
15.6293	17.0204	10.7288	47	1000003175
20.1222	17.1621	10.7465	47	1000003028
20.9897	18.1161	10.7862	47	1000003519
17.6855	19.9226	10.7969	47	1000003169
18.4129	20.8057	10.721	47	1000003340
23.7392	23.8076	10.7868	47	1000003346
17.8334	14.3854	10.8931	47	1000003499
19.1098	15.6075	11.0441	47	1000003515
14.2416	17.2711	10.9364	47	1000003179
16.7406	17.3418	11.0633	47	1000003400
19.8013	17.9237	11.0349	47	1000003255
13.8298	18.3574	10.9348	47	1000002460
19.5725	19.1933	11.0019	47	1000003033
18.3287	20.1652	10.9205	47	1000003469
16.3677	20.8463	10.8793	47	1000003301
13.648	21.019	10.9909	47	1000003347
17.8474	21.6413	10.8745	47	1000003052
20.5173	16.3103	11.1604	47	1000003208
23.1481	16.6814	11.216	47	1000002467
20.1836	17.0412	11.0871	47	1000003523
21.236	17.1645	11.2443	47	1000003369
17.6236	17.8651	11.2149	47	1000003110
20.1889	18.4843	11.1079	47	1000003215
20.4065	19.6713	11.1903	47	1000002056
13.6954	19.7886	11.199	47	1000003311
17.5381	19.9951	11.1125	47	1000002949
15.5408	21.46	11.2277	47	1000003095
13.0732	22.1924	11.2727	47	1000003305
17.5351	14.2676	11.3316	47	1000003466
15.8814	14.7255	11.3538	47	1000003352
16.7015	14.9662	11.3768	47	1000002829
21.2273	15.2585	11.3252	47	1000003187
17.8074	15.745	11.4405	47	1000003189
20.5092	16.8065	11.3926	47	1000002826
14.7861	18.2498	11.2896	47	1000003058
14.2664	20.3589	11.4336	47	1000003153
13.1058	21.0306	11.3301	47	1000003005
17.135	22.4917	11.4095	47	1000003016
14.211	13.4545	11.6242	47	1000003217
13.3611	14.0918	11.6886	47	1000003199
17.0847	14.3579	11.6728	47	1000003383
17.365	15.012	11.5825	47	1000002704
15.8942	15.3751	11.5498	47	1000003147
13.447	15.6736	11.5352	47	1000003038
19.2222	15.6795	11.5911	47	1000003225
14.121	16.2165	11.6426	47	1000003067
16.6154	16.2716	11.5781	47	1000003511
21.9279	16.2755	11.5446	47	1000003517
16.7699	18.6556	11.5673	47	1000003091
17.1241	18.7483	11.5701	47	1000001726
16.2954	14.6734	11.7183	47	1000003527
15.5388	14.7371	11.7586	47	1000003412
13.8692	15.3461	11.7793	47	1000003461
15.742	17.0973	11.8549	47	1000003101
15.5755	17.5094	11.8044	47	1000003219
12.8642	18.0151	11.8609	47	1000002504
14.0292	18.0633	11.8	47	1000003162
17.7495	18.7408	11.8253	47	1000003408
21.9171	19.9682	11.845	47	1000003359
16.3278	22.7863	11.877	47	1000003069
14.7874	14.7582	12.0305	47	1000003513
20.7545	15.6482	12.0551	47	1000003315
13.1257	16.8238	12.0427	47	1000003273
15.2182	18.2217	12.0465	47	1000002967
16.4714	18.6808	11.9997	47	1000001930
19.2769	20.1674	11.9972	47	1000003150
15.5618	20.6122	12.1167	47	1000003238
16.0647	22.1891	12.101	47	1000003035
17.483	13.64	12.3674	47	1000003521
18.6256	14.6259	12.1811	47	1000003257
13.6877	14.9539	12.2886	47	1000003186
20.6742	16.668	12.2313	47	1000003414
17.5679	18.6355	12.2823	47	1000003100
19.8988	19.7482	12.2735	47	1000003447
20.4851	20.6492	12.3165	47	1000003160
18.2672	21.1642	12.1835	47	1000003530
14.2212	21.2117	12.2734	47	1000002387
16.4787	21.52	12.3023	47	1000003006
17.5015	21.504	12.2179	47	1000002868
15.942	13.9885	12.3957	47	1000003261
19.1201	15.1613	12.5312	47	1000003171
15.6874	15.3434	12.4424	47	1000003417
18.4346	15.4478	12.3766	47	1000003524
16.9955	15.6747	12.5039	47	1000003379
22.2282	15.9604	12.4996	47	1000003522
16.2942	18.7918	12.3823	47	1000003312
16.6807	23.258	12.5773	47	1000003586
22.9371	15.703	12.7884	47	1000002910
15.2223	16.7582	12.5937	47	1000002649
21.4127	17.3869	12.6647	47	1000003520
21.1115	18.0262	12.7256	47	1000003341
13.9666	21.6954	12.6407	47	1000002846
20.4912	15.2212	12.8388	47	1000003163
14.7405	17.3477	12.8583	47	1000003443
15.0815	17.7291	12.8566	47	1000003269
17.4799	18.5093	12.8112	47	1000002803
18.8143	19.0367	12.8787	47	1000002956
19.0378	19.52	12.9584	47	1000003510
13.1603	20.328	12.9417	47	1000003512
14.0155	20.6242	12.8716	47	1000002719
16.2002	20.6425	12.9485	47	1000002765
19.834	20.7164	12.8973	47	1000003529
16.6063	23.4005	13.0163	47	1000003556
18.4757	14.5533	13.169	47	1000003360
14.0416	14.7295	13.0721	47	1000003249
20.0321	14.7365	13.0481	47	1000003528
13.2191	14.9962	13.1878	47	1000002886
18.1502	15.2273	13.1984	47	1000003194
16.8075	15.8353	13.1392	47	1000003366
17.6273	19.36	13.1623	47	1000002623
20.5861	19.9416	13.1655	47	1000003525
13.0206	20.9968	13.2151	47	1000002815
14.7158	20.9345	13.1822	47	1000002641
15.4135	22.9784	13.0978	47	1000003188
15.1284	13.0699	13.3003	47	1000002938
15.9108	13.1181	13.2895	47	1000003424
18.2784	13.7377	13.3511	47	1000002926
14.0519	14.0385	13.4108	47	1000003181
17.8434	15.6003	13.4117	47	1000003402
19.9195	19.2391	13.3359	47	1000003475
16.1613	20.7146	13.3271	47	1000002519
21.2	20.9893	13.3267	47	1000003587
18.8439	21.2216	13.3409	47	1000002097
18.591	21.3425	13.3775	47	1000003532
15.5768	21.6643	13.335	47	1000003090
16.8448	21.6116	13.385	47	1000002736
14.503	12.9157	13.4949	47	1000002994
13.6627	13.5187	13.552	47	1000003460
16.7466	14.3251	13.5672	47	1000003270
18.6657	14.4658	13.51	47	1000003220
19.2625	14.4115	13.6044	47	1000003413
18.1129	17.9414	13.5391	47	1000003184
15.8856	18.9342	13.562	47	1000003317
20.8271	19.427	13.5888	47	1000003407
17.8516	20.5404	13.4954	47	1000003531
18.6263	20.5388	13.6182	47	1000003023
12.9539	20.9347	13.4837	47	1000003202
14.594	21.7738	13.5921	47	1000003278
15.8414	22.3475	13.5693	47	1000002992
19.2371	22.341	13.5949	47	1000002835
16.0818	12.8393	13.8152	47	1000001932
13.0123	13.3488	13.7241	47	1000003198
17.6288	14.0373	13.8402	47	1000003309
15.7401	14.4995	13.7651	47	1000003082
13.2761	14.791	13.8667	47	1000002297
14.6969	16.4595	13.8445	47	1000003048
21.1294	17.1198	13.7221	47	1000003541
17.6302	18.1061	13.8582	47	1000003333
16.4058	22.2455	13.7836	47	1000003120
18.2094	22.6793	13.6915	47	1000003411
14.7753	23.2382	13.7576	47	1000003588
26.0739	22.2154	12.5685	47	1000003589
13.3175	12.1538	14.0062	47	1000003029
14.152	12.5835	14.2043	47	1000003505
14.1411	12.337	15.0673	47	1000002163
15.4436	11.7639	16.3004	47	1000003590
11.1934	13.3383	13.929	47	1000003504
11.6958	15.8813	13.9868	47	1000003043
10.5983	17.3693	13.9783	47	1000003535
9.42593	18.3635	14.0753	47	1000003327
11.8522	20.5113	14.0641	47	1000002864
12.4007	15.0602	14.1961	47	1000002908
11.7368	15.2762	14.2472	47	1000001977
10.8352	15.4896	14.2341	47	1000003087
12.2052	20.672	14.2736	47	1000003165
11.9478	21.316	14.1848	47	1000002692
11.4249	15.3828	14.5005	47	1000003537
11.6216	16.6133	14.463	47	1000002813
11.5317	19.0047	14.449	47	1000003141
10.3251	17.6543	14.6535	47	1000001715
7.62072	17.8393	14.5846	47	1000003392
11.1594	17.9101	14.6161	47	1000002893
8.63903	18.9694	14.6562	47	1000003536
10.8242	19.6855	14.6645	47	1000002986
11.5645	15.1788	14.8649	47	1000002930
12.4723	12.8111	15.0638	47	1000002852
8.67967	18.8105	15.0459	47	1000002948
10.8443	13.434	15.3951	47	1000003538
10.6387	16.7923	15.2004	47	1000002923
11.6646	20.6468	15.2822	47	1000003393
11.5711	12.8797	15.5739	47	1000002824
10.8892	18.3699	15.5086	47	1000003324
10.3749	20.1788	15.5519	47	1000003456
10.5341	17.8637	15.735	47	1000003093
12.1379	18.2828	15.7437	47	1000003544
8.94043	19.5749	15.7251	47	1000003429
11.5484	20.0804	15.7794	47	1000002822
12.2225	20.3475	15.6613	47	1000003462
11.6434	15.4285	16.0401	47	1000002940
10.2746	16.5212	15.9634	47	1000003539
8.24354	18.6666	16.0328	47	1000003287
10.984	19.4542	15.9568	47	1000001414
9.93919	19.7376	15.9114	47	1000003124
11.2652	20.5095	15.9501	47	1000003387
11.9658	21.6682	15.8625	47	1000002575
10.8363	22.4418	15.9109	47	1000003428
12.524	13.9778	16.1651	47	1000002801
10.2236	18.2075	16.1307	47	1000002708
12.0508	18.4226	16.1477	47	1000003240
10.8653	21.5836	16.2143	47	1000003483
10.5603	18.9138	16.333	47	1000003398
8.79523	19.3857	16.441	47	1000003405
11.0185	19.5424	16.4178	47	1000003326
11.5626	21.6569	16.432	47	1000003284
10.9362	22.1419	16.4496	47	1000003591
12.1679	17.838	16.6073	47	1000002769
11.0336	18.408	16.6068	47	1000003282
7.71342	19.1174	16.6199	47	1000003389
11.2301	15.9291	16.7498	47	1000002183
9.82588	19.9243	16.7216	47	1000002990
11.2901	21.1833	16.9214	47	1000003557
12.359	22.6471	16.8136	47	1000003565
11.7674	14.6265	16.9478	47	1000003566
10.9551	18.3529	16.9498	47	1000003355
11.4516	19.5633	17.1093	47	1000003253
10.8726	20.4417	17.0478	47	1000003592
11.7443	20.9239	17.0249	47	1000003065
10.9745	17.4541	17.1845	47	1000003328
16.5392	14.2079	13.9173	47	1000003010
20.8812	18.2378	14.015	47	1000003472
16.7287	18.8946	14.1038	47	1000003259
13.5113	19.4272	13.9887	47	1000002996
18.4961	19.5018	14.1044	47	1000003546
17.5274	20.3494	13.9197	47	1000003323
18.6486	21.4887	14.0296	47	1000003526
17.3102	21.6433	13.9707	47	1000003474
19.0344	21.7657	13.9975	47	1000002819
14.4437	22.5505	14.017	47	1000003000
14.8426	22.9947	14.0587	47	1000003277
13.2521	13.1536	14.2373	47	1000003308
15.5638	14.0135	14.2228	47	1000002914
20.0093	14.4529	14.1836	47	1000003368
12.9109	14.7188	14.2604	47	1000003128
20.0664	15.2483	14.158	47	1000002471
18.3395	15.7271	14.238	47	1000002712
15.0212	19.31	14.1885	47	1000003178
14.0672	21.8404	14.2031	47	1000003248
21.3027	22.4123	14.1388	47	1000003473
17.2232	23.0948	14.243	47	1000002966
17.1394	18.1779	14.3533	47	1000003543
19.7259	18.2551	14.3572	47	1000003275
18.4366	19.5797	14.3787	47	1000003476
21.4281	20.176	14.3405	47	1000002419
15.7759	14.9882	14.7061	47	1000003077
15.2075	17.4352	14.5654	47	1000003104
13.2768	17.8388	14.6161	47	1000003076
17.2612	19.8916	14.6585	47	1000002665
13.3319	20.5825	14.632	47	1000003380
16.8703	21.6846	14.737	47	1000003381
15.513	22.1144	14.7064	47	1000003554
13.3751	22.5608	14.6407	47	1000003593
15.4662	23.1379	14.7505	47	1000003332
15.0345	13.0166	14.8688	47	1000002814
16.2384	15.7932	14.8598	47	1000003470
16.2741	17.8996	14.8645	47	1000003482
12.8525	17.9362	14.8255	47	1000002918
19.3554	17.9533	14.8795	47	1000003185
14.2133	19.3394	14.8524	47	1000002856
16.8309	19.3959	14.7802	47	1000003015
16.0693	19.5968	14.9678	47	1000000759
17.1552	20.1667	14.8733	47	1000003550
18.0232	20.722	14.8833	47	1000003415
14.797	22.4345	14.9023	47	1000003339
16.6769	23.0864	14.8515	47	1000003266
14.1727	23.362	14.8477	47	1000002630
14.8653	23.6607	14.8149	47	1000003594
14.8649	14.2095	15.1766	47	1000003313
13.3144	14.3411	15.0347	47	1000003548
17.867	15.389	15.1651	47	1000003542
20.8756	16.7714	15.1082	47	1000003419
14.2033	17.3509	15.1195	47	1000003343
18.3099	19.6088	15.0139	47	1000003126
14.0842	19.9311	15.0304	47	1000002674
17.6942	21.8797	15.1037	47	1000003489
12.913	22.1859	15.1521	47	1000002901
16.3411	22.1442	15.1118	47	1000003416
15.9562	16.8419	15.2797	47	1000003229
17.1826	18.1074	15.368	47	1000002984
20.6347	19.5775	15.2612	47	1000003322
15.4885	21.1964	15.381	47	1000003395
17.0232	22.3652	15.3967	47	1000003551
17.5086	13.5521	15.4729	47	1000003410
15.9642	14.2954	15.5882	47	1000003071
14.2795	16.4137	15.5084	47	1000003382
12.8053	18.6276	15.441	47	1000002405
17.6398	20.8066	15.5081	47	1000003099
19.9299	21.0766	15.5842	47	1000003595
14.948	22.236	15.615	47	1000002965
15.2196	22.5431	15.5188	47	1000003471
13.6936	13.4906	15.7262	47	1000003241
14.2732	14.9632	15.7446	47	1000003230
17.8365	20.3849	15.7753	47	1000003396
21.3468	20.6265	15.7963	47	1000003481
14.3585	21.6761	15.6891	47	1000002650
14.415	22.7362	15.7137	47	1000002628
15.2835	22.9482	15.7666	47	1000003274
13.1489	13.9498	15.9391	47	1000003533
15.1687	14.4473	16.0283	47	1000002037
14.5195	16.0309	16.0158	47	1000003391
17.5263	18.6564	15.9847	47	1000002806
20.9167	18.6917	15.8413	47	1000003549
16.1713	19.089	15.9726	47	1000003552
18.8575	19.1756	15.9452	47	1000002982
14.6158	14.7004	16.2657	47	1000003319
20.9828	17.0476	16.1131	47	1000002784
16.6664	19.139	16.1889	47	1000003146
19.7237	19.5399	16.1641	47	1000003545
17.8497	20.449	16.1355	47	1000003547
16.4024	20.7408	16.225	47	1000003252
15.0636	22.274	16.1485	47	1000002807
14.9598	13.5484	16.3578	47	1000003298
14.6913	13.6272	16.3452	47	1000002953
14.8412	21.17	16.3742	47	1000003373
14.2684	22.2703	16.3929	47	1000003320
13.0798	16.4291	16.6557	47	1000003161
14.1632	19.1178	16.5765	47	1000003321
19.8721	21.8238	16.6374	47	1000003553
14.6395	21.966	16.6386	47	1000003030
15.5603	12.9469	16.831	47	1000002999
17.6136	15.606	16.8839	47	1000003363
15.9725	19.3369	16.7822	47	1000002594
17.5672	19.874	16.915	47	1000003371
12.8883	16.518	17.0272	47	1000003555
14.2301	18.7465	16.9648	47	1000003480
19.407	18.8969	17.0424	47	1000003004
15.9683	13.4254	17.2223	47	1000003534
16.0082	20.9057	17.1807	47	1000002987
14.1335	21.6241	17.2056	47	1000003148
17.0132	21.6274	17.2605	47	1000003107
10.1918	12.3954	19.0533	47	1000002823
9.11221	15.6812	17.5623	47	1000003054
9.23017	19.6462	17.3899	47	1000003237
10.242	19.6226	17.436	47	1000002540
11.8353	20.843	17.3963	47	1000003485
10.0368	21.2661	17.4001	47	1000003596
9.20332	17.976	17.6484	47	1000002891
9.61225	18.4803	17.6709	47	1000002614
10.6498	19.0366	17.6464	47	1000003390
9.76172	19.6829	17.6442	47	1000003597
7.58762	20.4734	17.772	47	1000003598
11.3626	20.7964	17.7827	47	1000003599
9.99035	22.734	17.6636	47	1000003484
11.3304	17.3567	17.826	47	1000003250
11.7968	19.5234	17.8613	47	1000003109
11.1181	22.0134	17.8796	47	1000003488
11.953	16.6363	18.0212	47	1000003061
10.5958	19.2669	18.1781	47	1000003486
11.4202	19.7757	18.1768	47	1000002613
10.4275	19.8477	18.1722	47	1000003431
10.8351	21.2066	18.1628	47	1000003183
11.4306	17.4982	18.3575	47	1000003558
9.37698	22.0572	18.2339	47	1000000664
10.9692	16.5872	18.5751	47	1000003559
12.336	16.8568	18.5193	47	1000003193
9.30688	19.5076	18.6016	47	1000003409
11.0228	19.716	18.4964	47	1000003425
10.9029	20.692	18.4981	47	1000003156
8.93324	19.822	18.7135	47	1000003403
10.3431	19.9152	18.747	47	1000003356
12.6439	20.2122	18.7616	47	1000003134
11.7094	23.164	18.765	47	1000003600
9.13717	16.867	18.9716	47	1000003540
8.6529	18.8119	18.9745	47	1000003436
11.3335	19.7535	18.9661	47	1000003299
10.1414	18.6625	19.2266	47	1000000275
10.1086	21.5793	19.1435	47	1000003295
9.97558	20.0759	19.4874	47	1000003262
9.85102	20.9749	19.5998	47	1000002952
9.48855	15.4253	19.8585	47	1000003601
12.5623	18.9492	19.9493	47	1000003265
11.5004	20.2273	19.9011	47	1000003571
11.7778	22.0532	19.7848	47	1000002997
12.4545	18.1714	20.0941	47	1000002833
9.65564	20.0539	20.1222	47	1000003487
11.5538	18.2891	20.2626	47	1000003602
10.255	18.4982	20.3446	47	1000003251
8.68059	18.8369	20.2611	47	1000003603
13.1343	14.5797	17.5634	47	1000003560
17.9782	15.287	17.4812	47	1000003375
13.0277	16.6382	17.4898	47	1000003426
17.917	20.3167	17.5142	47	1000002621
13.1443	21.0756	17.4769	47	1000003132
15.495	14.4962	17.6203	47	1000003561
20.1732	17.3101	17.7363	47	1000002794
14.4351	18.2921	17.7314	47	1000001862
13.041	20.2053	17.6306	47	1000003427
14.8601	21.2518	17.5786	47	1000003491
15.324	21.5686	17.6097	47	1000003385
14.4278	13.9003	17.8505	47	1000003477
16.0822	16.8364	17.811	47	1000003563
16.9586	17.0558	17.9771	47	1000003490
18.4578	18.9537	17.9186	47	1000003192
17.2913	20.2483	17.9479	47	1000003434
13.0364	15.1189	18.0814	47	1000003144
19.5207	17.463	18.2025	47	1000003564
17.3446	18.2192	18.2119	47	1000003418
14.249	19.42	18.2127	47	1000003568
14.9772	21.4127	18.2066	47	1000003569
17.4256	13.6815	18.2913	47	1000003604
14.3652	17.2341	18.2818	47	1000003567
15.1838	18.6037	18.3192	47	1000003003
12.8407	16.377	18.5199	47	1000003430
13.6257	17.9418	18.6308	47	1000003562
16.6692	20.5277	18.4573	47	1000003605
14.6707	18.788	18.7183	47	1000003570
18.2335	19.8489	18.7521	47	1000003114
13.5277	21.9573	18.8393	47	1000003492
18.5337	17.2597	19.0593	47	1000003335
17.6276	17.5139	19.304	47	1000003283
17.9329	19.7354	19.1181	47	1000002636
19.6833	15.0379	6.56001	48	1000003606
22.9138	17.2335	6.54159	48	1000003444
11.7639	18.6926	9.6653	48	1000003457
12.3357	15.3561	10.1293	48	1000003145
12.179	18.0256	10.086	48	1000003607
10.1602	18.6661	10.0231	48	1000003573
12.0311	19.5941	10.1126	48	1000003139
20.1377	17.5059	7.27505	48	1000003263
17.1898	18.7934	7.52294	48	1000003442
20.5752	16.3709	7.72169	48	1000003467
21.5576	21.2685	7.66873	48	1000002850
16.7203	18.0249	8.025	48	1000003572
14.3302	18.2553	7.88903	48	1000003507
14.7847	17.1596	8.196	48	1000003231
18.0957	17.8882	8.10304	48	1000002237
16.5279	19.8658	8.17331	48	1000003608
20.9569	14.4111	8.6233	48	1000003575
13.9472	17.8121	8.55244	48	1000003207
18.0223	19.0173	8.6672	48	1000003574
15.0291	17.2766	8.73982	48	1000003180
23.217	18.5282	8.73641	48	1000003351
14.517	18.7375	8.80646	48	1000003609
16.9196	19.5554	8.84199	48	1000003440
19.236	16.4572	8.99298	48	1000003452
15.7064	17.5668	8.96345	48	1000003354
21.3028	17.793	8.99584	48	1000003449
21.0215	18.0674	9.00146	48	1000003610
20.1778	18.3264	9.00265	48	1000003349
19.7784	19.1747	9.01273	48	1000003174
16.3601	19.5869	9.03386	48	1000003422
21.5449	16.6659	9.2458	48	1000003500
18.6104	18.8682	9.25236	48	1000003377
20.7806	14.9626	9.51635	48	1000003611
16.0279	16.0322	9.49751	48	1000003386
17.5389	16.3895	9.48235	48	1000003195
15.4693	16.8524	9.47899	48	1000002116
15.0994	17.5366	9.46265	48	1000003155
20.4191	18.2831	9.45427	48	1000003576
15.0045	20.1423	9.52554	48	1000002964
21.8616	14.5303	9.67005	48	1000003224
15.164	15.9643	9.63252	48	1000003362
13.4174	16.0534	9.56213	48	1000003493
21.8678	16.1534	9.64243	48	1000003516
14.3278	16.4559	9.67861	48	1000003166
16.4335	16.5598	9.56939	48	1000003063
19.2029	16.8273	9.60048	48	1000003497
13.2429	17.0456	9.64052	48	1000003404
20.643	17.587	9.68154	48	1000002403
17.2415	18.5213	9.72282	48	1000003017
16.4295	18.9549	9.65537	48	1000003358
12.9174	19.1552	9.63512	48	1000002491
19.5065	19.2097	9.66976	48	1000003579
18.2311	20.0317	9.65286	48	1000003437
23.0964	16.0565	9.94021	48	1000003577
20.3881	16.479	9.87492	48	1000003364
18.6015	19.183	9.90428	48	1000003501
15.816	20.5537	9.87782	48	1000003581
15.5686	15.2868	10.1277	48	1000003583
21.4196	16.5904	9.9831	48	1000002790
13.3801	18.6841	10.0379	48	1000003311
14.1177	19.2763	10.0647	48	1000002727
20.1277	19.9457	10.0617	48	1000003122
13.1668	14.2089	10.3128	48	1000003612
15.4292	14.2759	10.2291	48	1000003496
20.5822	15.3208	10.2777	48	1000003399
18.0644	15.6788	10.2631	48	1000003177
13.5893	16.5771	10.2656	48	1000002739
16.4687	16.8226	10.3618	48	1000003514
18.8233	17.4962	10.3025	48	1000003243
19.7268	17.4488	10.3029	48	1000003523
14.3925	17.9577	10.4085	48	1000003518
18.0616	17.9398	10.3291	48	1000003314
19.5151	19.8791	10.2855	48	1000003519
18.5487	20.5823	10.2286	48	1000003027
15.1846	22.7904	10.3358	48	1000003613
14.3589	12.7896	13.3911	48	1000003460
10.6645	14.9348	10.5868	48	1000003158
9.71295	19.2375	10.6088	48	1000003614
11.8682	18.0183	10.7081	48	1000003233
12.2202	18.9045	10.6897	48	1000001687
12.2506	21.6459	10.8315	48	1000003305
12.7419	17.6152	10.9482	48	1000003439
12.3494	17.6538	11.1166	48	1000002888
11.1752	15.1381	11.4823	48	1000003464
12.0967	17.6458	11.3812	48	1000003509
11.5494	18.0832	11.359	48	1000003097
10.3725	18.5823	11.3187	48	1000003294
12.7629	15.8848	11.6737	48	1000003463
10.9323	18.6285	11.5575	48	1000003350
11.697	19.0264	11.6083	48	1000003089
11.4586	19.5882	11.577	48	1000002976
12.4676	13.734	12.0704	48	1000003506
12.398	14.4481	11.9532	48	1000002954
12.316	19.1727	11.9383	48	1000003406
11.2628	19.243	12.2666	48	1000003615
9.25928	19.8018	12.279	48	1000003242
11.9665	19.8967	12.2742	48	1000003157
12.086	14.6695	12.4487	48	1000002973
11.7685	15.5928	12.4416	48	1000003479
10.5568	16.5042	12.5785	48	1000003014
9.96076	19.2326	12.5428	48	1000002770
10.6781	19.4635	12.5548	48	1000003218
10.0623	15.0483	12.6042	48	1000003245
11.0222	18.9794	12.6891	48	1000002313
11.7448	18.1158	12.9069	48	1000003149
12.139	13.8781	13.0891	48	1000002980
12.0369	15.8422	13.2303	48	1000003616
11.1647	16.3522	13.1051	48	1000002919
11.5775	18.5955	13.1107	48	1000002720
12.0909	18.9248	13.354	48	1000003141
12.0912	21.2123	13.2955	48	1000002592
12.1139	22.6164	13.2753	48	1000003039
12.3894	12.9547	13.6544	48	1000003502
10.3276	15.5746	13.6056	48	1000002974
12.7351	16.1716	13.4558	48	1000002886
11.9244	17.8698	13.5284	48	1000002918
11.2099	18.2812	13.6249	48	1000002893
11.8049	14.1171	13.713	48	1000002761
12.7937	15.0379	13.8599	48	1000002297
11.0006	15.2519	13.7799	48	1000003537
10.7766	17.1987	13.7614	48	1000003535
11.6958	18.9249	13.7891	48	1000003617
14.3779	15.9679	10.4234	48	1000002863
19.6412	16.0133	10.5758	48	1000003401
20.2272	16.7253	10.5526	48	1000003028
20.5681	16.7942	10.5126	48	1000003445
18.0125	17.3613	10.4852	48	1000002146
12.8013	17.5147	10.5281	48	1000003316
19.1161	19.2184	10.5935	48	1000003498
17.8577	19.7672	10.5587	48	1000003169
13.2162	19.8866	10.622	48	1000003127
14.7538	19.9108	10.4731	48	1000003260
17.5626	20.2031	10.5082	48	1000003469
14.1251	20.6892	10.5431	48	1000003153
18.6852	21.0572	10.5565	48	1000003582
17.2262	15.2261	10.6332	48	1000003578
20.744	15.3174	10.8121	48	1000003376
19.1406	15.6416	10.6858	48	1000003515
15.5835	17.0544	10.7826	48	1000003175
13.6168	17.7227	10.781	48	1000002460
14.071	18.2277	10.8183	48	1000002853
16.3651	18.316	10.7135	48	1000003130
18.1583	19.0422	10.7202	48	1000003357
16.6339	19.3825	10.7537	48	1000003580
18.1971	21.6911	10.8194	48	1000003052
15.3559	14.6261	10.9954	48	1000003454
22.9214	16.7368	10.996	48	1000003125
22.0053	16.845	10.9542	48	1000003369
20.529	16.9144	10.9404	48	1000002826
18.4629	17.9331	10.9791	48	1000003495
19.5917	18.0318	10.8999	48	1000003033
16.9043	18.4555	10.9064	48	1000001726
19.0943	20.0093	10.9621	48	1000002956
16.4427	20.8449	10.8745	48	1000003301
17.1206	21.2076	10.9937	48	1000003340
15.7102	13.1059	11.1064	48	1000003585
20.3456	15.255	11.2232	48	1000003448
16.9317	16.202	11.1045	48	1000003379
20.8526	16.2722	11.1386	48	1000003517
21.4518	19.0294	11.1274	48	1000002056
18.266	20.4362	11.2708	48	1000003530
13.401	20.7505	11.2207	48	1000003005
23.926	24.3475	11.125	48	1000003346
14.788	13.0056	11.3333	48	1000003618
13.9737	13.8675	11.3251	48	1000003217
15.5701	14.1583	11.4069	48	1000003352
17.4262	14.5317	11.3934	48	1000003466
21.2621	15.0566	11.3684	48	1000003187
15.5554	15.5321	11.4515	48	1000003412
16.0055	15.5185	11.3982	48	1000003147
13.261	15.7642	11.3385	48	1000003038
18.5131	15.7843	11.4254	48	1000003225
20.569	16.4645	11.3578	48	1000003208
21.0026	17.3838	11.4217	48	1000003414
13.1342	17.695	11.3298	48	1000002504
17.5486	17.6201	11.3091	48	1000003400
14.95	17.9288	11.3134	48	1000003058
18.7405	18.0072	11.4187	48	1000003408
20.1892	18.451	11.3687	48	1000003215
16.2784	19.1689	11.4333	48	1000003091
19.2342	19.4776	11.3678	48	1000003451
13.7872	19.8841	11.4657	48	1000003619
14.3406	20.1984	11.3849	48	1000002967
15.5412	21.3213	11.367	48	1000003095
17.1782	22.2748	11.3115	48	1000003586
15.4299	13.1381	11.5511	48	1000003620
13.2818	14.0469	11.6439	48	1000003199
18.9146	14.4787	11.6192	48	1000003499
14.0836	16.2069	11.5826	48	1000003179
21.4308	16.5302	11.6251	48	1000003441
20.36	16.9303	11.642	48	1000003438
15.6914	18.4146	11.609	48	1000003219
19.5873	18.5004	11.6958	48	1000003255
17.6352	19.5793	11.591	48	1000002949
16.1826	20.3827	11.5954	48	1000003238
13.2185	20.7114	11.5964	48	1000003347
13.1694	22.2504	11.5357	48	1000003117
16.5914	14.3693	11.916	48	1000003383
16.8771	15.0477	11.8196	48	1000002829
14.7302	16.1974	11.7819	48	1000003461
13.1507	16.7572	11.8914	48	1000003273
18.0303	18.0982	11.7571	48	1000003110
16.1739	19.1367	11.8145	48	1000003312
16.7729	22.5762	11.8071	48	1000003016
16.2651	22.6949	11.8947	48	1000003069
13.5295	13.1574	12.1154	48	1000003621
15.681	14.7209	12.0802	48	1000003417
17.0354	15.0274	12.0276	48	1000003584
18.746	15.5449	12.0132	48	1000003524
16.4131	16.1535	12.0948	48	1000003527
14.3114	16.277	12.0096	48	1000003513
17.4488	18.3761	11.9901	48	1000001930
17.9545	21.138	12.0425	48	1000002868
16.2547	21.3448	12.1489	48	1000003006
15.6302	22.9949	12.0506	48	1000003622
17.6566	14.3733	12.3054	48	1000002704
15.2188	17.0294	12.2891	48	1000003101
14.3131	17.7362	12.3325	48	1000003162
13.5456	17.888	12.2627	48	1000003067
18.7519	18.7821	12.2974	48	1000003494
13.3875	20.1876	12.3385	48	1000003459
15.6625	20.5874	12.2925	48	1000002765
22.2233	20.5477	12.1871	48	1000003359
18.744	20.7423	12.22	48	1000003150
14.1974	21.2845	12.2245	48	1000002846
15.2142	13.7992	12.482	48	1000003261
13.441	14.9019	12.4147	48	1000003186
22.449	15.2679	12.4717	48	1000003623
20.702	15.5586	12.3701	48	1000003315
14.7184	18.4022	12.5365	48	1000003269
16.4028	18.6304	12.4986	48	1000003511
20.3473	20.8745	12.4849	48	1000003587
13.3575	12.9846	12.7554	48	1000003503
16.7449	13.3403	12.6611	48	1000003521
18.2688	13.9879	12.6682	48	1000003257
16.9924	14.87	12.7741	48	1000003366
18.5985	15.1343	12.7122	48	1000003171
13.8041	16.3686	12.6231	48	1000003249
17.2512	18.6406	12.6326	48	1000002803
20.1919	18.9742	12.6587	48	1000003475
14.8514	20.709	12.7364	48	1000002387
16.9363	21.7236	12.6636	48	1000003531
20.6899	21.8145	12.6789	48	1000003160
17.8363	13.4291	12.8294	48	1000002926
15.5743	13.9907	12.8793	48	1000003424
14.4982	19.7924	12.8879	48	1000002996
14.6644	21.4148	12.9065	48	1000002641
16.005	21.4525	12.985	48	1000003090
13.3671	21.9554	12.9777	48	1000002815
18.463	15.1186	13.1139	48	1000003194
14.4564	17.1432	13.1734	48	1000002649
19.7828	19.16	13.0793	48	1000003341
18.7155	20.2895	13.1483	48	1000003023
16.2371	20.5826	13.1547	48	1000003556
13.4731	20.7251	13.1846	48	1000002719
15.3709	21.1966	13.1777	48	1000003554
16.7896	21.6142	13.1097	48	1000002736
19.622	21.8061	13.025	48	1000003529
19.0415	22.186	13.0483	48	1000002835
15.4368	22.4386	13.1402	48	1000003035
15.2362	13.0258	13.2711	48	1000002938
17.446	13.2336	13.3677	48	1000003309
16.7424	14.3112	13.407	48	1000003270
20.0052	14.6727	13.3223	48	1000003413
20.5251	15.1524	13.2813	48	1000003163
23.6627	15.3986	13.2667	48	1000002910
21.7518	16.0866	13.42	48	1000003522
21.2153	17.5402	13.3869	48	1000003624
20.9741	18.3499	13.4017	48	1000003520
17.5655	19.2046	13.3991	48	1000002665
18.7532	19.4676	13.4511	48	1000003546
20.7836	19.4053	13.3056	48	1000003525
14.7514	21.4306	13.2893	48	1000003278
18.5593	22.2487	13.3884	48	1000003532
18.5557	13.8784	13.6516	48	1000003360
14.0971	14.0786	13.5114	48	1000003181
14.7611	17.5493	13.4871	48	1000003104
17.574	17.7831	13.5489	48	1000003100
20.9932	18.1749	13.5759	48	1000003407
17.8361	20.1646	13.5576	48	1000002623
19.3185	20.8518	13.583	48	1000002097
20.2168	21.1789	13.5732	48	1000003447
16.7123	21.5717	13.4976	48	1000003120
13.9094	21.8671	13.562	48	1000003202
14.7099	22.4188	13.5796	48	1000003588
15.0775	23.3385	13.531	48	1000003625
14.9478	13.1084	13.76	48	1000002994
17.4101	13.2907	13.6798	48	1000003626
13.3955	13.4209	13.7069	48	1000003505
18.9619	14.2252	13.7952	48	1000003627
17.9128	14.4554	13.7538	48	1000003402
15.0065	14.9376	13.7412	48	1000003082
21.0622	16.8706	13.8023	48	1000003541
20.8796	18.5298	13.8569	48	1000003628
12.8025	20.5128	13.7888	48	1000002864
16.2597	21.7149	13.8651	48	1000002992
18.2523	22.6576	13.8045	48	1000003411
26.1822	22.1116	12.8191	48	1000003589
11.4831	12.2198	14.9143	48	1000003629
10.8666	12.7146	15.2639	48	1000002824
15.4948	12.475	14.2295	48	1000003630
13.3699	12.5022	14.1916	48	1000003029
13.976	12.7748	14.1697	48	1000003308
15.2716	12.3847	14.4178	48	1000003590
14.2484	12.5096	14.6874	48	1000002163
14.3146	12.4334	14.9867	48	1000003631
15.2611	11.5789	16.3426	48	1000003632
9.95478	15.704	13.9434	48	1000003508
10.5616	15.8646	14.0307	48	1000003087
11.9683	16.1203	13.9826	48	1000003043
7.10137	17.0662	14.0418	48	1000003392
11.7386	20.3498	13.9538	48	1000003512
12.4667	20.9514	14.1009	48	1000002692
12.3142	15.1523	14.1866	48	1000002908
12.0384	15.2496	14.234	48	1000001977
10.9548	19.6309	14.4708	48	1000002986
10.7172	13.8406	14.6079	48	1000003504
9.89043	20.3393	14.648	48	1000003124
12.0566	20.7082	14.6099	48	1000003165
11.6215	14.8765	14.8717	48	1000002930
11.7172	16.4646	14.8643	48	1000002813
9.20944	18.2925	14.8678	48	1000002948
11.7601	13.6072	15.0863	48	1000003538
10.1975	16.45	15.0937	48	1000002923
10.2733	17.4176	15.1724	48	1000001715
10.3124	18.1168	15.022	48	1000003324
11.2509	20.3267	15.0683	48	1000003393
9.64114	19.7244	15.2876	48	1000003429
10.1891	18.0508	15.5922	48	1000002708
12.2911	21.6022	15.4729	48	1000002575
10.685	22.8734	15.6077	48	1000003428
9.9713	16.0406	15.7389	48	1000003539
10.6669	17.4026	15.7188	48	1000003093
10.6479	21.9954	15.7122	48	1000003483
10.7942	15.9954	15.8724	48	1000002940
9.2389	17.9523	15.9264	48	1000003398
12.234	17.9533	15.8927	48	1000003544
11.1681	19.5105	16.0037	48	1000003326
10.4167	20.2633	16.0457	48	1000003387
11.9903	20.4522	15.9683	48	1000003065
11.6971	20.9314	15.9967	48	1000003557
11.9625	21.9507	16.0213	48	1000003284
11.045	17.9858	16.239	48	1000003633
11.7125	18.2727	16.1595	48	1000003240
10.8595	18.761	16.1764	48	1000001414
8.18236	19.3811	16.2188	48	1000003287
12.62	21.8618	16.2691	48	1000003565
7.19914	19.0445	16.444	48	1000003389
11.4365	20.4285	16.3605	48	1000002822
12.473	23.3709	16.4539	48	1000003634
11.266	15.3597	16.6703	48	1000003566
10.5985	17.1139	16.5705	48	1000002183
11.1114	18.2237	16.5671	48	1000003355
9.46294	18.6717	16.7095	48	1000002891
11.9782	19.8811	16.9056	48	1000003253
10.8804	20.5993	16.9071	48	1000003456
9.82977	21.9129	16.8755	48	1000003596
11.0553	17.9651	16.9824	48	1000003282
11.3449	18.8206	17.1053	48	1000003558
9.94936	19.7426	17.0039	48	1000002990
7.97972	20.6175	17.0057	48	1000003237
12.6129	21.687	17.0526	48	1000003600
12.3642	15.8396	17.2743	48	1000003560
12.5552	16.5198	17.2227	48	1000003555
10.377	17.3023	17.3115	48	1000003328
10.5112	19.6298	17.3364	48	1000003431
8.74574	19.7411	17.257	48	1000003405
11.9332	19.8186	17.1995	48	1000003109
10.9978	21.178	17.2437	48	1000003591
16.3054	14.234	13.9415	48	1000003010
13.1562	18.0979	14.0352	48	1000003443
18.433	18.0481	14.0324	48	1000003184
16.6234	18.8788	13.9597	48	1000003259
17.2735	19.2292	13.9761	48	1000003543
19.3548	19.6483	13.9841	48	1000003322
16.6784	20.0487	13.9437	48	1000003323
15.6513	20.1405	14.0105	48	1000002519
13.6284	20.9035	13.9943	48	1000003380
19.3253	22.3271	14.036	48	1000002819
18.1534	22.4458	13.9632	48	1000003489
16.1243	12.8493	14.1542	48	1000001932
13.2838	13.1481	14.2622	48	1000003198
18.8251	14.2986	14.1688	48	1000003220
19.7632	15.7401	14.2888	48	1000002471
15.4347	17.2257	14.2746	48	1000003076
15.9205	19.0883	14.1808	48	1000003317
21.1175	19.5527	14.2638	48	1000002419
14.4411	19.8666	14.1593	48	1000002856
13.983	20.8807	14.1943	48	1000003593
18.1961	21.5427	14.291	48	1000003415
17.0551	21.7239	14.2174	48	1000003381
15.2901	22.4986	14.2553	48	1000003188
17.7012	22.7467	14.1768	48	1000002966
16.0463	23.4828	14.2593	48	1000003332
15.6765	24.3531	14.2987	48	1000003635
15.1149	13.9341	14.4184	48	1000002914
12.9144	14.7115	14.4675	48	1000003128
20.7818	15.1502	14.3913	48	1000003636
15.2857	15.2423	14.4104	48	1000003077
17.5941	15.7271	14.3662	48	1000002712
14.7874	16.5943	14.3376	48	1000003048
17.4547	18.1148	14.413	48	1000003637
14.0507	18.6343	14.4023	48	1000003482
14.7793	19.3578	14.5382	48	1000003178
15.3236	19.3736	14.3897	48	1000000759
17.5213	20.537	14.3766	48	1000003550
21.4263	22.5647	14.521	48	1000003473
17.2189	22.9778	14.4413	48	1000003266
14.2907	23.3503	14.4352	48	1000002630
19.408	13.856	14.6581	48	1000003368
21.1344	18.2265	14.6459	48	1000003638
18.6255	18.6861	14.7283	48	1000003476
20.8078	18.6937	14.5891	48	1000003472
13.0707	21.8578	14.6914	48	1000003000
16.3558	21.9028	14.6001	48	1000003474
15.0339	13.027	14.8511	48	1000002814
14.3187	13.6608	14.8544	48	1000003241
13.1539	14.5282	14.8318	48	1000003548
20.2668	17.6564	14.8944	48	1000003275
14.5635	22.2791	14.8314	48	1000002650
13.7603	22.8026	14.7833	48	1000003594
15.6522	23.0028	14.866	48	1000003277
14.8925	23.2557	14.8758	48	1000002628
15.8629	15.7202	15.1541	48	1000003391
14.9883	16.9909	15.145	48	1000003229
20.5775	16.9171	15.1392	48	1000003419
19.2068	17.9389	15.1617	48	1000003004
19.5571	18.5633	15.0226	48	1000003185
17.6279	21.7603	15.0787	48	1000003099
16.888	23.8558	15.0269	48	1000003639
14.2435	13.4811	15.3186	48	1000003298
16.4183	13.6232	15.2522	48	1000003071
15.3307	14.1265	15.4042	48	1000003313
15.2312	15.6481	15.3478	48	1000002037
17.5619	18.0575	15.2699	48	1000002984
17.0045	19.953	15.2345	48	1000003396
19.4409	20.8596	15.3123	48	1000003526
14.6993	21.6373	15.2755	48	1000003395
15.9336	21.8672	15.2492	48	1000003416
13.9022	22.0798	15.2462	48	1000003248
13.2458	22.1583	15.3009	48	1000002901
13.284	22.7294	15.2828	48	1000003640
13.6906	13.1863	15.4577	48	1000002852
13.1399	15.8586	15.4431	48	1000003230
12.9221	17.7774	15.4238	48	1000002405
21.7845	18.117	15.5492	48	1000003641
16.5246	19.0884	15.4364	48	1000003015
17.8807	19.5343	15.6	48	1000003126
20.0564	19.6802	15.4448	48	1000003510
16.428	21.772	15.5494	48	1000003551
14.8767	22.8217	15.4822	48	1000003339
15.4835	22.9371	15.5393	48	1000002807
13.6107	13.845	15.7635	48	1000002953
13.9451	16.205	15.7493	48	1000003382
13.799	22.2215	15.8233	48	1000003642
17.6651	13.0224	15.9802	48	1000003410
18.2237	15.4434	15.9174	48	1000003542
15.9659	16.4769	15.9759	48	1000003470
21.0144	16.6747	16.0552	48	1000002784
18.8558	19.9488	15.854	48	1000002982
14.7751	22.3527	16.0336	48	1000003643
15.0391	22.7312	15.9184	48	1000003274
14.6463	16.9594	16.1762	48	1000003343
20.4786	18.6721	16.2676	48	1000003549
16.4785	18.777	16.1503	48	1000003146
15.218	19.2331	16.0999	48	1000003552
16.5437	20.7582	16.1332	48	1000003252
15.6367	20.8227	16.1624	48	1000002987
16.2956	21.8216	16.1054	48	1000003471
13.4611	16.28	16.451	48	1000003644
17.68	18.6158	16.3757	48	1000002806
14.3882	19.174	16.3781	48	1000003321
13.6601	19.8419	16.4868	48	1000002674
14.2634	21.2711	16.4838	48	1000003373
15.5035	21.9153	16.2775	48	1000002965
14.7294	22.2594	16.359	48	1000003030
14.2711	23.4231	16.3398	48	1000003320
15.042	14.6296	16.6471	48	1000003319
17.1638	15.7993	16.6351	48	1000003561
19.4167	19.5899	16.616	48	1000003545
17.8205	19.7042	16.6027	48	1000002621
14.2073	22.2547	16.5415	48	1000003148
18.2788	14.2048	16.7875	48	1000003645
18.0345	15.432	16.7713	48	1000003363
13.3273	16.2348	16.8319	48	1000003161
20.5856	17.22	16.8837	48	1000003646
17.1819	19.4439	16.7779	48	1000003547
13.6483	16.7834	17.0392	48	1000003426
13.7149	19.0324	16.9938	48	1000003462
15.7833	19.2621	17.0724	48	1000002594
17.5818	19.8086	17.0187	48	1000003434
18.5836	20.3656	17.0487	48	1000003595
14.6688	21.6469	16.9684	48	1000003491
16.8051	14.1224	17.2996	48	1000003604
13.4086	14.5402	17.229	48	1000003533
13.8721	21.1648	17.1994	48	1000003427
15.4123	21.3742	17.2192	48	1000003385
17.1289	21.5066	17.2182	48	1000003107
11.5978	16.8639	17.6764	48	1000003250
10.4064	18.9997	17.5825	48	1000003390
11.8514	18.9372	17.6225	48	1000003647
10.9841	19.3686	17.6858	48	1000003592
10.5994	19.7306	17.6833	48	1000002540
11.8374	19.7219	17.6413	48	1000003485
10.9777	22.7751	17.6819	48	1000003488
9.78291	23.4865	17.6108	48	1000003484
11.8363	16.8446	17.8663	48	1000003061
9.24606	18.1182	17.9929	48	1000002614
10.8265	18.7588	17.9253	48	1000003648
11.3723	19.0588	17.9298	48	1000002613
12.0618	20.4314	17.8649	48	1000003599
9.39331	19.3414	18.416	48	1000003597
11.5758	19.6216	18.3472	48	1000003299
12.5106	20.5529	18.4046	48	1000003134
8.98037	22.8067	18.3286	48	1000000664
12.1633	16.1397	18.6034	48	1000003559
12.3392	17.4639	18.5648	48	1000003193
10.4913	19.0566	18.47	48	1000003486
12.6704	19.5891	18.5824	48	1000003571
9.98449	21.1491	18.62	48	1000003183
10.8164	21.6933	18.5818	48	1000003356
9.44574	19.2395	18.7776	48	1000003409
10.5673	16.8456	19.0599	48	1000003601
11.0405	18.7111	18.9519	48	1000003425
12.7065	18.9118	19.0338	48	1000003265
9.17762	19.3337	18.931	48	1000003436
10.1719	19.8742	19.0351	48	1000003262
10.9117	21.1089	19.0553	48	1000003156
11.8371	17.9272	19.1459	48	1000003602
7.87205	18.7742	19.1887	48	1000003598
8.74395	19.5378	19.1853	48	1000003403
10.1712	17.6741	19.4251	48	1000003251
9.03382	18.2931	19.3998	48	1000003603
10.374	18.0847	19.6109	48	1000000275
9.66019	20.2849	19.8281	48	1000003487
9.5623	21.253	20.0846	48	1000002952
10.2226	16.5859	20.5015	48	1000003540
15.1701	13.0331	17.4071	48	1000002999
17.8985	15.2798	17.4752	48	1000003375
17.7707	17.2945	17.3646	48	1000003490
13.4453	20.3411	17.3743	48	1000003480
12.8764	20.9786	17.5117	48	1000003132
16.6615	14.244	17.7556	48	1000003534
19.7926	16.2462	17.6648	48	1000003649
20.2058	17.3843	17.6914	48	1000002794
13.7556	17.4451	17.7725	48	1000002769
13.8446	18.1421	17.7243	48	1000003568
13.2901	18.9054	17.7182	48	1000003650
13.8539	22.3154	17.6621	48	1000003492
13.4776	23.0036	17.6934	48	1000003651
15.0451	15.5237	17.8843	48	1000003563
13.0882	16.582	17.9733	48	1000003430
13.7721	20.0256	17.8695	48	1000003652
15.5841	21.3319	17.9216	48	1000003569
13.7587	21.5358	17.8736	48	1000003653
16.5766	14.2919	18.0413	48	1000003654
14.2648	16.0125	18.0776	48	1000003567
15.2227	17.8283	18.108	48	1000001862
18.364	18.7195	18.1151	48	1000003192
14.8354	19.0661	18.013	48	1000003570
17.3534	19.397	18.0932	48	1000003371
13.3004	15.8075	18.3268	48	1000003144
16.5589	18.0928	18.2934	48	1000003605
15.6748	18.6895	18.283	48	1000003003
19.0469	19.4176	18.3166	48	1000003114
14.6932	15.1615	18.6106	48	1000003477
19.6763	17.2441	18.491	48	1000003564
16.0272	19.3543	18.5371	48	1000003655
13.9477	19.4847	18.7227	48	1000003656
18.5628	19.7786	18.7511	48	1000002636
15.5376	18.4478	19.0551	48	1000003657
13.2321	18.6463	19.0526	48	1000003562
13.2272	20.7993	18.9232	48	1000003658
17.7844	17.5624	19.4496	48	1000003283
17.2782	18.233	19.4151	48	1000003418
14.7537	18.8932	19.4001	48	1000003659
15.575	17.7301	19.7126	48	1000003660
12.844	17.808	20.2861	48	1000002833
20.3016	17.6584	6.41685	49	1000003263
16.1383	16.7269	6.64118	49	1000003661
12.6898	17.442	8.99083	49	1000003404
11.4682	15.637	9.22775	49	1000003612
11.6574	17.269	9.38573	49	1000003607
11.4897	18.8503	9.68243	49	1000003457
11.5743	15.6905	9.87167	49	1000003145
12.1025	19.8764	9.92226	49	1000003139
20.804	15.8418	7.02259	49	1000003467
16.9677	18.8946	7.04609	49	1000003442
16.1829	19.2938	7.07654	49	1000003608
21.8835	21.6315	6.95661	49	1000002850
22.8745	17.1319	7.55488	49	1000003444
17.6533	15.4841	7.771	49	1000003606
19.5115	19.9208	8.40296	49	1000003174
21.3053	18.5805	8.50658	49	1000003449
20.2669	18.7456	8.53769	49	1000003349
16.1032	20.0347	8.65325	49	1000003422
19.3559	17.1732	8.78256	49	1000003523
15.2019	17.3356	8.7976	49	1000002116
13.8841	17.9655	8.87536	49	1000003207
16.5616	18.6566	8.85471	49	1000003572
20.3853	16.4145	8.92896	49	1000003452
16.8611	16.7371	8.9106	49	1000003354
16.2982	16.8404	9.05068	49	1000003063
20.7083	17.7323	8.93878	49	1000003610
18.7909	20.0239	9.06379	49	1000003377
18.1627	13.3261	9.21107	49	1000003662
20.7952	14.2892	9.21233	49	1000003575
17.9481	15.4726	9.12155	49	1000003195
15.1665	21.7117	9.26763	49	1000002964
22.0767	13.8561	9.45167	49	1000003224
20.1977	16.1474	9.54181	49	1000003611
20.6833	16.4397	9.42198	49	1000003364
15.2703	20.0835	9.52307	49	1000003581
15.12	16.0476	9.65567	49	1000003386
14.6713	17.5463	9.60734	49	1000003166
14.4145	17.6347	9.68769	49	1000003155
13.5211	17.885	9.62835	49	1000003311
16.7488	18.467	9.66584	49	1000003358
14.733	16.1399	9.93184	49	1000003362
20.9661	16.1155	9.9593	49	1000003516
17.7722	16.5283	9.86305	49	1000003379
21.8436	16.5453	9.8401	49	1000003500
21.0266	16.9708	9.9057	49	1000002826
18.1815	19.6349	9.86325	49	1000003574
18.7485	16.5174	10.0995	49	1000003243
20.8612	16.9588	10.14	49	1000002790
18.7767	18.2951	10.0226	49	1000003501
14.9346	18.7264	10.1439	49	1000003609
19.5707	18.8162	10.1894	49	1000003579
12.9751	19.2488	10.1207	49	1000002491
14.0069	19.3004	10.1143	49	1000002727
20.111	20.3227	10.1229	49	1000003122
19.0666	20.5226	10.1609	49	1000003027
18.5988	21.2921	10.0841	49	1000002956
18.6093	15.5002	10.3182	49	1000003497
14.267	16.0738	10.332	49	1000002863
17.5127	16.137	10.3347	49	1000003177
15.9051	16.3256	10.3215	49	1000003583
20.1971	16.6752	10.2264	49	1000003028
16.0974	16.7616	10.3471	49	1000003514
21.055	18.0075	10.2805	49	1000002403
21.9413	18.7237	10.2558	49	1000002056
15.1471	19.8314	10.2876	49	1000003518
14.3664	20.7027	10.3372	49	1000002967
11.3007	20.3302	10.5192	49	1000002976
11.2181	14.9102	10.8132	49	1000003464
11.7571	17.6488	10.7005	49	1000003233
10.5441	18.4892	10.6563	49	1000003294
12.6827	17.2721	10.9285	49	1000003439
12.1075	18.9549	10.9137	49	1000001687
11.958	17.8417	11.4194	49	1000003097
10.5524	19.2497	11.3566	49	1000003614
11.5143	19.754	11.4766	49	1000003089
12.6413	17.9979	11.507	49	1000002888
9.35818	20.1674	11.6238	49	1000003242
11.2681	21.3298	11.5848	49	1000003305
10.6919	16.4176	11.9198	49	1000003014
12.4187	19.9377	11.7598	49	1000003406
10.4474	15.3241	12.0407	49	1000003245
12.1598	15.6737	12.0283	49	1000003509
11.923	18.1322	12.0771	49	1000002918
10.774	19.0159	12.0804	49	1000003350
12.0893	14.654	12.2324	49	1000002973
11.3256	19.3539	12.2929	49	1000002313
12.1022	20.0235	12.2605	49	1000003157
11.4419	14.9264	12.391	49	1000002954
11.8892	18.1889	12.4187	49	1000003149
12.4085	13.5469	12.7291	49	1000003506
11.9212	20.1005	12.6661	49	1000003615
9.33001	18.6164	12.9289	49	1000002770
11.0164	18.6597	12.8999	49	1000002720
11.8505	14.0213	13.0751	49	1000002980
12.5285	19.0552	13.0689	49	1000003141
10.4476	19.2429	13.0723	49	1000003218
12.0081	14.229	13.5525	49	1000003505
12.7109	15.1794	13.5701	49	1000003616
10.926	15.3156	13.6117	49	1000003537
10.7368	15.5744	13.6039	49	1000002974
11.0972	16.9782	13.5649	49	1000003535
11.2435	19.0862	13.6067	49	1000002893
11.9502	20.5137	13.6166	49	1000002592
11.8828	23.1984	13.5742	49	1000003039
12.6317	13.7243	13.8714	49	1000002761
11.1168	15.9615	13.7196	49	1000002919
20.5738	16.8648	10.6249	49	1000003445
13.1383	16.9365	10.4563	49	1000003493
22.0497	17.6033	10.5756	49	1000003414
18.4038	17.7581	10.5634	49	1000003314
19.6699	17.7596	10.4251	49	1000003033
18.7819	19.5242	10.5366	49	1000003437
18.8347	15.5488	10.7589	49	1000003515
19.4765	15.733	10.6634	49	1000003401
15.6925	16.4398	10.8067	49	1000003412
15.7912	18.8823	10.8366	49	1000003219
15.0162	19.7735	10.6734	49	1000003260
17.3139	20.1262	10.7243	49	1000003469
18.8436	20.2296	10.7225	49	1000003530
14.3389	20.7904	10.6449	49	1000003619
13.9831	20.8284	10.6764	49	1000003153
18.8118	20.9437	10.7888	49	1000003519
16.2274	21.1078	10.8431	49	1000003301
20.3836	15.4028	10.9159	49	1000003399
13.7653	16.2349	10.8636	49	1000002739
20.1622	16.4285	10.9381	49	1000003517
23.6097	16.4245	11.0457	49	1000003577
16.6676	16.6731	10.9009	49	1000003130
17.7444	17.872	10.9184	49	1000002146
22.4257	17.8635	10.9294	49	1000003663
13.6962	18.1257	10.9474	49	1000002853
19.6562	18.5916	10.9041	49	1000003576
17.5099	19.1891	10.9761	49	1000003357
14.1243	19.7718	10.8798	49	1000003127
18.5497	19.8123	10.9741	49	1000003169
18.1234	21.5796	10.8746	49	1000003052
14.207	14.7479	11.2177	49	1000003217
13.3254	15.6786	11.0878	49	1000003038
16.1233	16.0727	11.1636	49	1000003147
22.5854	16.2275	11.1467	49	1000003369
20.7762	16.4603	11.2231	49	1000003208
15.4013	17.1556	11.1679	49	1000003175
18.9595	17.8435	11.2196	49	1000003408
19.2318	19.5318	11.1787	49	1000003498
16.9658	20.1301	11.1678	49	1000003312
18.7499	20.4822	11.1913	49	1000003582
13.5421	20.8353	11.1786	49	1000003117
17.6744	20.8733	11.1404	49	1000003586
16.3132	21.0724	11.156	49	1000003613
13.649	13.7649	11.4134	49	1000003618
20.3399	15.1629	11.3194	49	1000003448
23.0947	15.4901	11.3491	49	1000003125
18.0298	15.9262	11.3791	49	1000003225
14.9899	17.8798	11.341	49	1000003058
16.2976	19.0825	11.4596	49	1000003091
17.3666	22.3256	11.4589	49	1000003664
16.4279	13.7608	11.6875	49	1000003496
15.1095	14.3387	11.6004	49	1000003261
15.954	14.5579	11.5598	49	1000003417
21.47	14.8335	11.5234	49	1000003376
20.2723	18.2567	11.5752	49	1000003215
20.1611	18.64	11.606	49	1000003475
20.1729	19.6477	11.6104	49	1000003587
16.5494	20.5348	11.6401	49	1000003665
18.1029	20.8882	11.6211	49	1000002868
14.0478	20.9038	11.6415	49	1000003005
14.6803	21.1656	11.6083	49	1000002846
17.081	21.4474	11.6433	49	1000003340
15.334	21.5593	11.59	49	1000003095
14.8467	14.3623	11.8128	49	1000003454
15.5175	14.5487	11.9114	49	1000003352
18.6418	15.1426	11.8464	49	1000003499
18.8364	15.7306	11.8714	49	1000003524
12.8285	15.981	11.7347	49	1000003463
19.2474	16.4072	11.8317	49	1000003495
13.1932	16.8425	11.7842	49	1000003273
16.6574	17.2138	11.8574	49	1000003527
14.1132	17.3439	11.783	49	1000003513
17.1762	17.649	11.8032	49	1000003400
18.4151	18.28	11.8064	49	1000001930
16.3418	20.5642	11.8321	49	1000003238
16.687	22.6479	11.8384	49	1000003016
15.536	13.6814	12.0451	49	1000003620
13.218	14.1573	11.9549	49	1000003199
17.2491	14.4522	11.9975	49	1000003366
20.463	15.5721	12.0405	49	1000003187
21.8629	16.4088	12.0464	49	1000003441
15.5925	16.9805	12.1343	49	1000003461
19.637	18.9046	12.1215	49	1000003255
17.648	19.4389	11.9616	49	1000002949
19.7782	19.5543	12.0125	49	1000003451
16.9132	20.3073	12.1084	49	1000003580
18.0937	21.0124	11.988	49	1000003150
16.7936	21.3774	12.0595	49	1000003090
16.0755	14.518	12.2343	49	1000003578
13.5514	15.0649	12.2295	49	1000003179
16.6326	15.2751	12.1831	49	1000002829
20.8011	15.529	12.2445	49	1000003413
20.2331	15.6142	12.272	49	1000003315
19.8706	16.9996	12.3341	49	1000003666
17.9512	18.1373	12.2647	49	1000003110
15.0933	18.2834	12.2691	49	1000003269
15.3385	20.7225	12.3175	49	1000003554
15.0419	21.0377	12.1767	49	1000002765
22.8153	21.0252	12.2571	49	1000003359
16.3187	21.8434	12.1709	49	1000003006
16.234	22.734	12.2476	49	1000003069
15.2078	23.3168	12.199	49	1000003622
12.9107	14.1169	12.4944	49	1000003621
18.5616	14.1946	12.5209	49	1000003257
18.143	15.3677	12.4366	49	1000003194
15.4461	16.9641	12.4164	49	1000003101
17.1612	18.514	12.5358	49	1000002803
13.6905	19.7555	12.3979	49	1000003067
14.7333	19.9245	12.5276	49	1000002996
13.4275	20.7012	12.5078	49	1000003459
14.966	14.9973	12.7044	49	1000003424
15.141	17.0266	12.5997	49	1000003104
14.7185	17.3779	12.6907	49	1000003162
21.6229	17.3971	12.6355	49	1000003624
13.0064	20.7508	12.7022	49	1000003347
14.2629	21.9818	12.7326	49	1000002641
16.6289	22.7495	12.6531	49	1000003531
17.2531	13.2694	12.8672	49	1000002926
13.1863	14.9778	12.9414	49	1000003186
18.135	15.2165	12.8982	49	1000003171
20.2691	17.3294	12.9143	49	1000003438
17.0436	18.6166	12.9107	49	1000003637
20.2047	18.7249	12.9352	49	1000003520
19.019	20.4736	12.8915	49	1000003023
13.6908	21.5459	12.8837	49	1000002815
16.6823	21.8534	13.0155	49	1000002736
18.8366	22.2555	12.9572	49	1000002835
20.6542	22.4065	12.8754	49	1000003160
16.0707	13.1975	13.1086	49	1000003521
14.9778	15.1671	13.158	49	1000003082
20.0864	15.2734	13.1043	49	1000003627
19.2237	15.5976	13.166	49	1000002471
22.1408	17.1735	13.171	49	1000003623
17.7458	18.7856	13.0473	49	1000002665
20.8936	18.9103	13.0804	49	1000003525
18.1826	19.4273	13.1102	49	1000003494
19.7999	20.5869	13.1665	49	1000002097
16.3531	20.7047	13.2505	49	1000003511
13.0873	20.9304	13.1866	49	1000002719
17.0931	21.6071	13.0739	49	1000003120
14.6262	13.0422	13.3685	49	1000003460
17.9314	14.1437	13.2439	49	1000002704
16.4294	14.4271	13.3362	49	1000003270
16.0332	19.0336	13.3165	49	1000003556
18.9967	19.1753	13.2409	49	1000003546
21.3864	19.3417	13.4115	49	1000003628
14.0118	20.0199	13.3217	49	1000002856
14.6793	21.0273	13.4042	49	1000003278
13.8699	21.8924	13.3761	49	1000003380
18.7582	22.4145	13.404	49	1000003529
15.2169	23.0293	13.3209	49	1000003035
19.8227	14.7787	13.4561	49	1000003163
13.3418	14.9815	13.6256	49	1000002297
17.091	15.4827	13.4707	49	1000002712
16.4662	16.7361	13.5763	49	1000003584
20.8333	17.1454	13.4632	49	1000003407
13.8864	17.3519	13.609	49	1000002649
17.1649	19.7765	13.6235	49	1000003543
12.9862	20.9035	13.579	49	1000002864
16.8641	21.6717	13.5945	49	1000003381
14.321	22.3309	13.5721	49	1000003202
14.3508	12.9759	13.7751	49	1000003308
20.3052	15.5541	13.7504	49	1000003636
14.822	19.1874	13.7592	49	1000003593
17.8703	19.2915	13.726	49	1000003322
18.9375	19.8064	13.7862	49	1000003341
14.7656	21.6453	13.6732	49	1000003588
16.4852	23.9772	13.7945	49	1000003332
26.4088	21.7139	12.7575	49	1000003589
15.1089	12.242	14.255	49	1000003590
12.8163	12.4801	14.4403	49	1000003029
15.0114	12.4528	14.5848	49	1000003630
13.9896	12.5726	14.9052	49	1000002163
12.3187	13.9214	13.9066	49	1000003502
12.3845	16.3717	14.0486	49	1000002886
12.7544	20.8418	14.0246	49	1000002692
12.3107	15.2342	14.1718	49	1000002908
11.879	15.3512	14.2508	49	1000001977
9.31958	16.0523	14.2806	49	1000003508
10.2443	16.1706	14.3022	49	1000003087
8.92998	17.9165	14.2474	49	1000002948
10.3207	18.218	14.1962	49	1000003324
12.1756	19.3215	14.2625	49	1000003482
11.123	19.6388	14.2129	49	1000003617
11.8135	13.1776	14.4548	49	1000003629
11.0656	18.9355	14.504	49	1000002986
12.4405	20.913	14.4081	49	1000003000
10.1048	21.6466	14.4782	49	1000003483
10.1997	16.0683	14.6401	49	1000002923
10.2632	17.0351	14.7175	49	1000001715
12.1025	18.5052	14.6744	49	1000003443
9.52146	19.7694	14.662	49	1000003124
11.8253	20.571	14.6061	49	1000003165
11.2685	20.4693	14.9494	49	1000003393
10.3388	20.572	14.8552	49	1000003512
12.3416	13.3426	14.9995	49	1000003538
10.3701	17.8285	15.1066	49	1000002708
10.5245	19.6143	15.067	49	1000003429
12.1311	20.8364	15.0455	49	1000003065
12.6199	21.6484	15.0931	49	1000002575
10.7194	17.1126	15.3315	49	1000003093
8.90448	17.8765	15.4938	49	1000003398
12.5943	17.9482	15.7843	49	1000003544
10.952	18.5992	15.7332	49	1000003355
11.4559	19.5264	15.6392	49	1000003326
11.7033	20.7958	15.7588	49	1000003557
10.1328	18.489	15.9882	49	1000001414
11.5428	19.02	15.9618	49	1000003633
10.9685	19.8063	15.9178	49	1000003558
11.9723	22.3921	15.9022	49	1000003428
11.8776	18.353	16.1508	49	1000003240
7.06785	19.2721	16.1636	49	1000003389
9.90465	19.6958	16.1625	49	1000003387
10.4525	19.6529	16.3498	49	1000003431
12.4598	20.1685	16.2917	49	1000003600
11.2763	21.2129	16.3809	49	1000002822
12.0259	21.2755	16.3442	49	1000003565
12.2117	21.8406	16.3874	49	1000003284
11.906	20.5159	16.6244	49	1000003109
10.6257	17.7787	16.7766	49	1000002183
8.02667	20.0301	16.8306	49	1000003287
12.4945	20.1833	16.8278	49	1000003253
11.5593	15.314	17.0841	49	1000003566
11.7603	15.8484	17.0178	49	1000003560
11.545	19.021	17.0922	49	1000003647
9.9707	19.9746	16.9918	49	1000002891
7.58323	21.2735	16.9326	49	1000003237
12.5671	22.6032	16.9345	49	1000003634
9.68785	22.8344	16.934	49	1000003596
12.0319	16.6057	17.3541	49	1000003555
8.83509	18.2309	17.1764	49	1000003667
12.0396	21.1764	17.2035	49	1000003480
18.3355	13.9935	13.9882	49	1000003360
16.3175	14.3135	14.0472	49	1000003010
22.2731	16.3643	13.9294	49	1000003522
21.0762	17.0281	14.0425	49	1000003541
17.6114	18.0048	14.0805	49	1000003184
20.8726	18.7266	14.0142	49	1000002419
16.5817	18.8729	13.9676	49	1000003259
18.4002	20.4339	13.8946	49	1000002623
16.9646	21.7731	14.0092	49	1000002992
19.9739	21.9175	13.9561	49	1000003447
14.9527	22.0554	14.0413	49	1000002650
18.0284	22.7406	13.9604	49	1000003411
15.6743	22.8434	13.9643	49	1000003625
14.7465	15.5297	14.231	49	1000003077
18.5646	18.3745	14.1843	49	1000003004
17.5511	20.4644	14.1695	49	1000003550
18.5846	21.7375	14.3168	49	1000003415
14.4414	23.4055	14.2619	49	1000002630
15.3211	23.9031	14.2549	49	1000002628
13.8224	13.2621	14.4312	49	1000003198
14.5314	13.661	14.4736	49	1000002914
19.5947	14.7793	14.3492	49	1000003220
12.8941	14.8741	14.4567	49	1000003128
17.3023	15.6306	14.5094	49	1000003076
17.6216	18.1269	14.5178	49	1000003100
14.9133	19.3629	14.3738	49	1000000759
15.1917	19.6297	14.4541	49	1000002387
16.4243	20.1002	14.3902	49	1000003323
13.3317	22.623	14.4594	49	1000003640
17.2459	22.9229	14.3703	49	1000003266
16.6769	13.4062	14.6666	49	1000003626
18.2843	13.7797	14.652	49	1000003368
14.5747	13.8082	14.6412	49	1000003241
17.0324	15.6092	14.656	49	1000003391
14.5481	17.0892	14.6466	49	1000003048
21.1812	18.3493	14.5971	49	1000003638
17.8611	20.1831	14.6049	49	1000003396
13.1782	21.8789	14.5845	49	1000003594
14.3366	21.8699	14.6111	49	1000003643
17.7771	21.8351	14.6981	49	1000003099
14.9364	13.1931	14.9576	49	1000002814
13.7193	14.4394	14.9308	49	1000003548
17.5194	18.2091	14.8577	49	1000002984
18.5694	18.5725	14.8889	49	1000003476
20.7081	19.0066	14.7865	49	1000003472
15.5939	19.2478	14.9646	49	1000003317
15.3618	20.0572	14.8786	49	1000002519
15.1921	22.1936	14.9126	49	1000003474
14.5181	22.2598	14.9659	49	1000003395
16.0404	23.1893	14.7925	49	1000003277
15.5007	23.4635	14.7687	49	1000003635
16.4269	23.6736	14.8597	49	1000002807
21.333	17.0564	14.9952	49	1000003419
14.1158	17.3275	15.1371	49	1000003229
21.6657	18.1209	15.078	49	1000003641
14.7246	19.5347	15.0415	49	1000003178
13.1689	20.6792	15.0983	49	1000003642
15.5077	15.9425	15.2933	49	1000002037
15.2675	21.2781	15.3305	49	1000002987
16.176	21.9457	15.3396	49	1000003416
16.0442	23.2894	15.2573	49	1000003639
14.1181	13.2132	15.4832	49	1000003631
13.7153	17.2972	15.5239	49	1000002405
14.0234	22.2571	15.5371	49	1000003248
15.6672	22.6701	15.5444	49	1000003188
15.3254	16.8081	15.6624	49	1000003470
20.1297	16.8692	15.6549	49	1000003275
16.5167	19.2319	15.7768	49	1000003015
17.5091	19.6237	15.6551	49	1000002621
18.1996	20.8157	15.7321	49	1000002982
17.1634	12.9518	15.9669	49	1000003410
13.6121	13.7477	15.8965	49	1000002852
17.8575	19.5685	15.9235	49	1000003126
16.2398	20.7606	16.0431	49	1000003551
13.0181	22.073	15.8745	49	1000002901
14.3652	22.7396	16.0447	49	1000003148
12.9566	14.0272	16.1907	49	1000002953
17.3328	14.3953	16.1434	49	1000003654
14.5632	16.1411	16.1791	49	1000003382
20.2196	18.6836	16.1593	49	1000003549
15.0122	19.3154	16.1393	49	1000003552
20.5856	20.3008	16.228	49	1000003526
16.6818	20.5672	16.2119	49	1000003252
14.1877	21.6647	16.1837	49	1000003491
15.4749	14.7082	16.4587	49	1000003319
17.6226	16.0062	16.3708	49	1000003561
13.5739	16.4364	16.412	49	1000003644
21.1419	16.8478	16.3788	49	1000002784
14.1628	18.8941	16.4154	49	1000003321
17.1979	21.317	16.4114	49	1000003471
17.6675	18.5708	16.5754	49	1000003547
20.8809	19.2024	16.6082	49	1000003510
18.0338	19.8956	16.5114	49	1000003434
16.2354	13.1876	16.7321	49	1000003604
17.9815	14.2797	16.8558	49	1000003645
14.5854	16.7724	16.7786	49	1000003343
17.1505	18.5208	16.8291	49	1000002806
14.2214	21.2595	16.7411	49	1000003373
13.9825	16.9991	17.0275	49	1000003568
15.8433	19.4986	17.0676	49	1000002594
16.413	21.6046	17.0341	49	1000002965
13.8807	21.767	17.0521	49	1000003427
14.8178	21.8858	17.0961	49	1000003492
20.2761	16.6754	17.2578	49	1000003646
14.5697	18.325	17.2424	49	1000003462
15.4605	20.7359	17.2608	49	1000003385
15.517	12.7119	17.8145	49	1000003632
10.7267	18.3439	17.519	49	1000003282
10.4555	19.0052	17.4961	49	1000003390
9.76453	19.2484	17.4257	49	1000002990
10.4829	19.7276	17.4758	49	1000002540
11.9704	19.9266	17.4085	49	1000003599
11.9753	16.6566	17.7287	49	1000003250
8.84252	17.494	17.6874	49	1000003328
11.4807	19.5377	17.6868	49	1000003485
12.3819	21.0012	17.7077	49	1000003132
10.648	22.9143	17.6975	49	1000003484
11.2712	23.6755	17.5956	49	1000003488
11.0448	19.2821	17.8133	49	1000002613
11.1239	20.1904	17.9057	49	1000003591
9.46084	20.4543	17.858	49	1000003405
10.1459	19.0953	18.0587	49	1000003648
11.7112	19.9734	18.0758	49	1000003299
12.5086	19.9634	18.2062	49	1000003571
10.9122	20.8976	18.0906	49	1000003456
12.3969	15.8863	18.3578	49	1000003559
12.0396	17.1561	18.3421	49	1000003602
10.8611	17.6093	18.2941	49	1000003601
10.8048	19.3682	18.329	49	1000003592
12.5812	20.6796	18.3773	49	1000003134
8.68489	17.8418	18.5882	49	1000002614
9.04764	18.947	18.5902	49	1000003603
11.9259	23.5933	18.6242	49	1000003356
10.6305	19.299	18.7684	49	1000003486
10.1817	20.5787	18.8395	49	1000003262
12.5534	20.8066	18.7228	49	1000003658
10.0809	22.2078	18.7516	49	1000003183
11.868	18.1489	18.9796	49	1000003193
8.90982	19.8188	18.8872	49	1000003597
10.9965	21.8331	19.3694	49	1000003156
10.3863	17.2774	19.8379	49	1000000275
8.4866	18.32	19.8089	49	1000003598
13.9491	13.986	17.4734	49	1000002999
13.9152	19.4109	17.4529	49	1000003652
16.2825	21.5308	17.5159	49	1000003107
14.3472	20.0975	17.7027	49	1000002674
16.5311	20.1685	17.6831	49	1000003655
15.0351	20.7747	17.6821	49	1000003569
15.379	14.8969	17.9134	49	1000003563
12.9671	14.9919	17.8766	49	1000003533
15.0619	15.9546	17.9013	49	1000003567
15.8312	17.314	18.0002	49	1000001862
18.3041	17.6792	17.8782	49	1000003490
19.0783	18.5851	17.9587	49	1000003192
18.2857	19.2483	17.8122	49	1000002636
14.7237	19.3201	17.9211	49	1000003570
17.6847	20.4358	17.9187	49	1000003595
16.8098	14.3344	18.0303	49	1000003534
16.9694	17.0543	18.1523	49	1000003605
19.8548	17.2779	18.1051	49	1000002794
13.9056	20.7537	18.3476	49	1000003653
13.0239	21.2837	18.3926	49	1000003651
15.2806	15.0116	18.5275	49	1000003477
13.6142	15.648	18.4907	49	1000003144
19.2449	16.6322	18.4479	49	1000003649
19.538	17.6211	18.5602	49	1000003564
13.2197	18.3182	18.5542	49	1000003650
17.9947	19.4991	18.6224	49	1000003371
14.8415	17.3506	18.8654	49	1000002769
16.636	18.1899	18.7281	49	1000003657
15.0165	18.8739	18.8329	49	1000003659
13.9352	19.7022	18.7414	49	1000003656
14.7812	16.1291	18.9627	49	1000003660
18.1167	17.6433	18.9813	49	1000003283
18.1307	17.545	19.4215	49	1000003668
10.2332	16.6047	21.1309	49	1000003540
13.5412	17.9146	20.8859	49	1000002833
20.1589	17.9755	5.82464	50	1000003263
16.1407	19.3243	5.89845	50	1000003608
11.533	16.8444	8.8094	50	1000003607
10.7336	16.6977	9.25276	50	1000003612
12.0948	20.2173	9.4052	50	1000003139
10.9693	15.8427	9.67094	50	1000003145
10.7954	18.2796	10.1531	50	1000003294
11.2695	14.6035	10.339	50	1000003464
11.5738	17.4231	10.3535	50	1000003233
22.9683	17.1268	7.20638	50	1000003444
19.1909	17.2807	7.71419	50	1000003523
15.7223	16.2313	7.84819	50	1000003661
19.2532	20.7444	8.00617	50	1000003174
17.1679	15.7434	8.5291	50	1000003606
20.8446	16.2254	8.57892	50	1000003452
14.4503	17.7213	8.55635	50	1000003207
21.0745	19.4784	8.55617	50	1000003449
15.5155	20.2445	8.59082	50	1000003422
20.8049	13.8528	8.7508	50	1000003224
16.3208	16.8449	8.77772	50	1000003063
19.2668	20.315	8.74093	50	1000003377
14.9857	18.5202	8.99962	50	1000002116
17.3341	22.2903	9.01024	50	1000002956
17.1456	16.9229	9.23317	50	1000003354
21.4265	17.023	9.21486	50	1000002826
13.2112	18.2244	9.13537	50	1000003404
15.5561	18.9486	9.26308	50	1000003572
15.068	20.1518	9.24174	50	1000003581
20.9812	14.6829	9.42557	50	1000003575
17.9504	16.3204	9.38647	50	1000003379
13.8531	17.7641	9.41784	50	1000003311
18.1355	18.5833	9.40368	50	1000003358
18.0619	15.4887	9.67307	50	1000003195
14.4282	16.0734	9.70646	50	1000003386
20.2338	16.5524	9.61986	50	1000003611
18.9835	17.9567	9.62481	50	1000003501
15.0411	18.2373	9.56175	50	1000003166
15.0395	23.2273	9.69561	50	1000002964
23.1514	16.3104	9.89579	50	1000003500
15.5959	17.1696	9.78582	50	1000003583
22.7595	17.2784	9.86873	50	1000003414
14.3161	17.8287	9.83811	50	1000003155
20.8478	16.1772	10.1297	50	1000003516
20.7524	17.0915	10.1287	50	1000002790
19.5829	17.3507	10.0626	50	1000003033
22.4705	19.0284	10.0269	50	1000002056
17.1905	20.2401	10.0626	50	1000003469
14.1434	20.8375	10.1271	50	1000002967
18.2229	16.2014	10.2405	50	1000003243
19.7335	16.3739	10.2621	50	1000003401
16.1442	16.6765	10.4116	50	1000003514
20.2324	16.8643	10.2265	50	1000003028
12.8168	18.0517	10.2061	50	1000003493
19.3115	18.1636	10.2969	50	1000003314
15.8247	18.5744	10.2882	50	1000003219
21.1927	18.7302	10.3493	50	1000002403
19.3492	18.8077	10.3355	50	1000003579
14.0313	19.5592	10.3505	50	1000002727
12.5938	17.1181	10.7896	50	1000003439
12.2253	18.933	10.786	50	1000001687
12.7999	19.7563	10.7172	50	1000002491
10.7282	15.8374	11.0502	50	1000003245
12.203	17.8182	11.3709	50	1000003097
12.6805	20.0125	11.3742	50	1000003406
10.7145	16.1147	11.585	50	1000003014
11.2186	18.6181	11.5677	50	1000002918
10.4739	19.4233	11.6211	50	1000003614
11.6442	19.253	11.8326	50	1000002313
11.2039	20.0435	11.7853	50	1000003089
10.4668	21.5669	11.8638	50	1000003305
12.448	16.0151	11.9604	50	1000003463
12.5636	14.5328	12.2065	50	1000003509
11.8454	14.7305	12.222	50	1000002973
11.157	18.357	12.2642	50	1000003149
10.434	19.3054	12.1823	50	1000003350
11.0301	18.8936	12.5009	50	1000002720
12.3323	20.9366	12.5211	50	1000003615
12.4436	13.5367	12.7664	50	1000003506
12.6445	14.2743	12.6695	50	1000003621
9.36319	18.919	12.5958	50	1000002770
11.5745	14.5037	12.8807	50	1000002980
12.475	20.6967	12.9003	50	1000003347
11.341	15.258	13.1438	50	1000002954
11.1792	16.6297	13.2239	50	1000003535
11.8991	18.6503	13.1511	50	1000003141
10.8817	19.4886	13.0635	50	1000003218
11.2665	14.5339	13.3945	50	1000003505
10.7036	18.2576	13.2626	50	1000003324
11.1598	15.4359	13.5183	50	1000003537
11.1987	19.5436	13.5792	50	1000002893
11.697	23.8274	13.8169	50	1000003039
13.8433	16.2622	10.49	50	1000002863
14.8318	16.614	10.5624	50	1000003362
18.1835	19.3348	10.522	50	1000003574
19.301	19.7623	10.4864	50	1000003530
17.1531	20.0183	10.6098	50	1000003312
15.0441	20.8146	10.5767	50	1000003518
18.0948	21.2849	10.483	50	1000003052
17.1634	12.9771	10.6898	50	1000003662
15.2138	14.0647	10.6846	50	1000003261
15.4892	16.7218	10.8064	50	1000003412
22.9896	17.8711	10.7913	50	1000003663
13.1585	18.342	10.789	50	1000002853
15.2432	19.2622	10.7364	50	1000003260
18.5228	21.3093	10.7262	50	1000003519
17.5016	14.7392	10.9334	50	1000003497
14.58	14.8944	11.0374	50	1000003217
20.6306	15.453	10.9662	50	1000003399
23.0638	15.7283	10.8798	50	1000003369
16.8924	16.1393	10.8999	50	1000003130
21.0738	16.184	10.941	50	1000003208
13.7885	16.735	10.9623	50	1000002739
20.5874	16.8391	10.9612	50	1000003445
20.1059	16.9638	10.9291	50	1000003517
16.8517	17.8348	11.0296	50	1000003527
18.9216	17.8074	10.8694	50	1000003408
17.5091	18.6977	10.8853	50	1000002146
16.7617	19.0096	11.028	50	1000003357
18.8783	19.7844	10.9515	50	1000003169
13.2361	20.0283	10.9444	50	1000003117
14.931	20.8098	10.8562	50	1000003619
13.7593	20.9208	10.9777	50	1000003153
16.0426	21.2792	10.9633	50	1000003301
13.3147	15.7604	11.1364	50	1000003038
21.3398	15.9116	11.172	50	1000003448
24.3711	16.4095	11.1206	50	1000003577
13.1688	17.7417	11.1828	50	1000002888
14.9793	17.9194	11.2351	50	1000003058
19.8096	18.6159	11.2159	50	1000003576
19.1397	19.1004	11.1644	50	1000003437
17.8314	19.9721	11.1208	50	1000003586
14.4401	20.4019	11.2064	50	1000002846
18.3868	21.0976	11.2325	50	1000002868
17.3698	14.0898	11.3153	50	1000003366
23.466	14.8564	11.4142	50	1000003125
17.4785	15.9825	11.4082	50	1000003225
15.9767	16.6258	11.4591	50	1000003147
15.0511	16.747	11.415	50	1000003175
20.4579	16.9642	11.3827	50	1000003666
14.6958	18.3642	11.3985	50	1000003609
16.5535	19.1062	11.3826	50	1000003091
19.562	19.4533	11.5001	50	1000003498
16.6878	20.3641	11.4352	50	1000003665
17.1813	22.2821	11.4543	50	1000003664
16.0991	13.9664	11.5293	50	1000003417
17.1906	17.7247	11.6177	50	1000003400
19.7524	18.8336	11.6172	50	1000003475
14.6811	19.7793	11.5524	50	1000003127
14.3407	20.721	11.5807	50	1000003005
16.9812	21.4545	11.5847	50	1000003340
15.1539	21.5827	11.6272	50	1000003095
13.2256	13.8991	11.8741	50	1000003199
18.174	15.6772	11.8003	50	1000003499
20.6323	16.4485	11.7612	50	1000003187
21.1643	16.674	11.8518	50	1000003413
13.4893	17.1249	11.7912	50	1000003273
20.2738	18.0555	11.9059	50	1000003215
18.1341	18.1041	11.772	50	1000001930
19.5139	19.467	11.7599	50	1000003582
14.2585	20.1752	11.8323	50	1000003067
16.1991	20.4999	11.803	50	1000003238
13.7382	14.2227	11.9852	50	1000003618
23.0076	14.8699	11.9714	50	1000003376
15.1245	18.4018	12.015	50	1000003269
20.492	18.8998	12.025	50	1000003587
15.9216	19.1306	12.0167	50	1000003637
19.9538	19.2305	12.0827	50	1000003451
15.6767	20.1207	11.9762	50	1000003613
15.319	20.6844	12.0826	50	1000003554
16.8085	21.386	12.0523	50	1000003090
16.2455	22.7306	11.9548	50	1000003016
17.5457	14.3725	12.2637	50	1000003194
14.8836	14.5899	12.2975	50	1000003454
15.0826	15.1699	12.3202	50	1000003352
19.8859	15.4428	12.3203	50	1000003315
19.9193	16.0619	12.2673	50	1000003495
18.6423	16.1892	12.2253	50	1000003524
15.3841	16.917	12.2998	50	1000003101
13.9128	18.0272	12.3026	50	1000003513
16.3255	18.506	12.2154	50	1000002803
14.5358	19.9885	12.3252	50	1000002996
14.6017	22.0276	12.2884	50	1000002765
14.8175	23.5114	12.2425	50	1000003622
22.4449	16.5363	12.481	50	1000003441
21.25	17.2742	12.5312	50	1000003624
19.4141	18.9439	12.4463	50	1000003255
13.2488	21.0671	12.4324	50	1000003459
23.1354	21.435	12.4635	50	1000003359
14.0402	21.5697	12.447	50	1000002815
15.8367	22.8822	12.5231	50	1000003069
16.5247	13.1565	12.7487	50	1000003496
15.7453	13.5448	12.692	50	1000003620
18.317	13.9863	12.7584	50	1000003257
20.7222	15.0429	12.7306	50	1000003627
14.9676	15.1166	12.6733	50	1000003424
18.9189	15.3227	12.7293	50	1000002471
17.6328	18.1914	12.6608	50	1000003110
20.1265	19.4582	12.7432	50	1000003520
16.6337	20.4964	12.6829	50	1000003580
17.828	21.1071	12.648	50	1000003150
14.1797	21.8542	12.7194	50	1000002641
16.0729	22.0885	12.7301	50	1000003006
13.1351	14.5165	12.9965	50	1000003179
13.0977	14.8389	12.9307	50	1000003186
20.3496	16.7515	12.957	50	1000003407
20.0398	17.4199	12.9197	50	1000003438
19.7113	20.7312	12.837	50	1000002097
13.3453	21.4269	13.0358	50	1000002719
16.3978	23.1625	12.97	50	1000003531
16.9141	13.2798	13.1166	50	1000002926
14.923	15.0726	13.065	50	1000003082
14.637	17.4082	13.0475	50	1000003162
14.9127	21.0275	13.0934	50	1000003278
20.8532	21.4519	13.1482	50	1000003160
16.7764	21.7226	13.1353	50	1000003120
14.7476	22.2444	13.1236	50	1000003380
18.5352	22.3073	13.1698	50	1000002835
16.0173	14.3659	13.4063	50	1000003270
16.8936	14.6006	13.3329	50	1000002712
21.9414	17.6791	13.2837	50	1000003623
15.1304	18.0923	13.4059	50	1000003593
20.8395	18.5558	13.3253	50	1000003525
21.3177	19.4997	13.3751	50	1000003628
13.5674	20.2798	13.4042	50	1000002856
19.4286	21.2356	13.3602	50	1000003023
13.1413	21.3839	13.3355	50	1000002864
16.1858	23.132	13.3576	50	1000002628
14.949	23.2261	13.3356	50	1000003035
14.2587	12.8355	13.5315	50	1000003308
15.194	13.131	13.5878	50	1000003460
15.8466	13.2185	13.579	50	1000003521
18.2223	14.4542	13.5643	50	1000003171
14.4118	15.2602	13.5408	50	1000002297
20.0071	15.629	13.462	50	1000003636
19.7202	19.0546	13.5276	50	1000003546
17.8364	20.2002	13.5893	50	1000003494
15.2125	21.8187	13.5423	50	1000002650
16.3756	21.8539	13.5892	50	1000003381
15.3894	22.3598	13.5932	50	1000003625
15.829	22.3034	13.5108	50	1000002736
12.9614	13.4233	13.7717	50	1000002761
17.6215	13.5415	13.7448	50	1000002704
15.5353	14.3431	13.6968	50	1000003578
13.0032	15.0562	13.7772	50	1000003616
21.0053	18.0384	13.7721	50	1000002419
18.9247	18.3211	13.7325	50	1000003004
17.1406	18.8181	13.8358	50	1000003322
13.3645	20.8742	13.79	50	1000002692
17.9941	22.6268	13.8066	50	1000003529
26.5026	21.5609	12.529	50	1000003589
14.9737	12.101	14.3293	50	1000003590
14.1677	12.6969	14.8793	50	1000002163
14.687	12.6419	15.1064	50	1000003630
11.6463	19.1325	14.0523	50	1000003482
10.3805	22.2197	14.0634	50	1000003483
11.6949	15.3518	14.2228	50	1000001977
10.6875	16.1276	14.2085	50	1000002919
10.3892	16.7628	14.2519	50	1000001715
12.4529	21.096	14.179	50	1000003000
12.2732	15.1947	14.4259	50	1000002908
10.2641	15.6937	14.4265	50	1000003087
11.5026	16.1464	14.4162	50	1000002886
10.7096	17.5018	14.4794	50	1000002708
11.0933	15.5612	14.6426	50	1000002974
11.0746	20.1811	14.5945	50	1000003617
11.3024	13.5571	14.7751	50	1000003629
9.97297	15.7583	14.8467	50	1000002923
8.67757	16.2847	14.8401	50	1000003508
10.8465	16.4045	14.8579	50	1000003093
9.86351	18.9236	14.9209	50	1000003124
10.7375	19.5999	14.8608	50	1000003429
12.0132	21.2349	14.8869	50	1000003065
8.62734	17.7508	15.0231	50	1000003398
9.9444	19.0942	15.2522	50	1000003355
11.2504	20.8657	15.251	50	1000003393
12.3574	13.0824	15.5474	50	1000003538
12.7606	19.3661	15.6128	50	1000003600
10.5089	19.9884	15.5486	50	1000003431
11.141	20.2315	15.4384	50	1000003558
8.95481	20.6123	15.5072	50	1000003512
9.95412	18.1129	15.6297	50	1000001414
11.4024	19.7404	15.6877	50	1000003326
11.5214	20.8281	15.7675	50	1000003557
11.6187	21.7635	15.6918	50	1000003428
9.47144	19.0888	15.9594	50	1000003387
12.195	20.7489	15.9498	50	1000003109
12.707	21.8426	16.3583	50	1000003284
12.5575	15.2321	16.5833	50	1000003566
11.1464	19.3995	16.5701	50	1000003633
10.3913	23.6902	16.5141	50	1000003596
7.61816	20.4231	16.7554	50	1000003237
12.0372	21.3249	16.7444	50	1000003565
11.5889	15.9251	17.0352	50	1000003560
12.492	20.16	16.9636	50	1000003253
8.69491	20.6282	17.117	50	1000003287
11.6693	17.0711	17.3428	50	1000003555
8.26974	17.6712	17.3083	50	1000003328
10.7688	17.7478	17.1964	50	1000002183
9.18842	19.064	17.2807	50	1000003667
12.1325	19.024	17.3147	50	1000003599
10.8446	19.3452	17.2684	50	1000003647
17.735	14.1631	13.9703	50	1000003076
18.1936	14.3086	13.9662	50	1000003360
12.8201	15.0581	13.996	50	1000003502
15.2656	15.5274	14.0126	50	1000003077
15.9463	17.0726	13.9416	50	1000003584
16.1631	17.9395	13.9552	50	1000003556
16.6064	18.791	13.933	50	1000003259
17.4784	20.2704	14.0688	50	1000003543
14.8668	21.3703	14.0028	50	1000003588
17.2378	21.6841	13.9793	50	1000002992
14.3934	21.7579	13.9377	50	1000003643
16.2731	21.9157	13.9283	50	1000003511
14.3464	22.665	14.0499	50	1000003202
17.7605	22.7348	14.038	50	1000003411
14.117	13.2786	14.2035	50	1000003198
18.7431	13.6542	14.2297	50	1000003163
16.2126	14.3772	14.247	50	1000003010
13.2144	17.2146	14.1057	50	1000002649
19.6522	22.5743	14.194	50	1000003447
13.6215	22.6117	14.2386	50	1000003640
17.1833	23.0467	14.1401	50	1000003266
14.3846	23.548	14.297	50	1000002630
13.9537	13.9492	14.424	50	1000002914
18.1801	14.1764	14.4396	50	1000003368
19.5274	14.4847	14.4211	50	1000003220
13.2336	14.7766	14.4179	50	1000003128
21.0071	17.0984	14.4254	50	1000003541
14.8904	17.2352	14.4531	50	1000003048
16.9811	18.5673	14.4885	50	1000003184
16.8677	19.9281	14.4318	50	1000003323
17.3632	20.3875	14.3607	50	1000003550
18.0224	20.3897	14.3876	50	1000003396
18.1819	21.9311	14.4598	50	1000003415
15.5621	22.602	14.496	50	1000003635
14.3835	14.5263	14.6412	50	1000003241
22.6824	16.6075	14.6168	50	1000003522
13.0512	19.979	14.5496	50	1000003642
19.1146	21.2066	14.5874	50	1000002623
14.8366	13.3108	14.9238	50	1000002814
18.1517	14.0546	14.9162	50	1000003654
21.0174	17.2295	14.856	50	1000003419
14.1133	17.4563	14.8731	50	1000003229
17.5383	18.2576	14.8437	50	1000002984
20.835	18.6982	14.844	50	1000003638
20.0578	19.1494	14.8186	50	1000003472
13.0251	21.5938	14.8231	50	1000003594
17.6825	21.992	14.8136	50	1000003099
15.9402	23.0842	14.8727	50	1000003277
14.923	17.1606	15.1509	50	1000003470
15.6248	21.3139	15.0497	50	1000002987
14.9368	22.2985	15.1031	50	1000003474
16.3565	13.1776	15.3329	50	1000003626
15.7139	16.0204	15.2539	50	1000002037
16.3294	18.3245	15.3854	50	1000003317
18.5876	19.7437	15.3795	50	1000003341
15.0405	19.9425	15.215	50	1000002519
15.442	23.076	15.347	50	1000003639
13.6483	14.0096	15.4839	50	1000003631
14.2248	14.3483	15.4793	50	1000003548
12.8453	18.0224	15.4886	50	1000003544
18.5311	18.2223	15.5738	50	1000003476
14.5703	19.7525	15.5901	50	1000003178
17.1755	19.7529	15.5318	50	1000002621
13.8459	21.7277	15.551	50	1000003491
16.4501	21.902	15.5	50	1000003416
13.0499	22.552	15.5024	50	1000002575
14.4361	22.7437	15.5593	50	1000003395
19.4265	15.4217	15.7453	50	1000003275
13.8588	17.2553	15.6316	50	1000002405
15.3403	19.1634	15.6401	50	1000002387
13.6714	13.9519	15.9832	50	1000002852
13.1627	14.059	15.9354	50	1000002953
15.2022	16.1792	15.9174	50	1000003382
17.8409	18.2383	15.9805	50	1000003547
18.5179	18.3021	15.8989	50	1000003100
20.3609	19.3909	15.8412	50	1000003526
16.6565	20.6423	15.9823	50	1000003252
17.9687	20.9562	15.9302	50	1000002982
13.7363	22.6347	15.9272	50	1000003248
14.4014	22.8429	15.8439	50	1000003148
16.8011	12.965	16.2169	50	1000003410
15.2482	14.4769	16.2218	50	1000003319
15.5197	18.4401	16.2149	50	1000003552
16.7221	18.5382	16.1636	50	1000003015
19.9886	18.8483	16.2203	50	1000003549
17.8813	19.4815	16.1771	50	1000003126
16.073	20.1301	16.2635	50	1000003551
13.2188	22.2605	16.1448	50	1000002901
14.1301	16.682	16.2939	50	1000003343
13.7244	16.8382	16.3564	50	1000003644
18.4604	20.2182	16.4302	50	1000003434
18.0885	21.5222	16.4021	50	1000003471
15.5914	21.7342	16.4264	50	1000003492
16.562	13.0903	16.6172	50	1000003604
18.3516	14.2933	16.5951	50	1000003645
19.046	17.191	16.5253	50	1000003646
20.0198	18.8859	16.5655	50	1000003510
14.2969	19.1574	16.6556	50	1000003321
20.5819	17.3133	16.9224	50	1000002784
17.8595	18.9593	16.9257	50	1000002636
16.4924	19.5542	16.7739	50	1000002594
16.2612	20.6719	16.8054	50	1000003107
15.8413	23.0245	16.8353	50	1000003188
13.8774	14.3705	17.0101	50	1000002999
18.6846	15.6063	17.0736	50	1000003561
13.7098	16.3386	17.0963	50	1000003568
17.0662	18.4339	16.9881	50	1000002806
15.3686	21.0115	17.0999	50	1000003385
16.6442	21.5586	16.966	50	1000002965
13.2024	21.9812	17.0586	50	1000003634
13.9305	22.4622	17.0374	50	1000003427
15.9918	15.9931	17.2924	50	1000003567
15.1755	17.9897	17.24	50	1000003462
14.0834	21.2353	17.1996	50	1000003373
10.4329	19.0598	17.5462	50	1000003390
11.3407	19.4584	17.4399	50	1000003485
11.763	24.3152	17.469	50	1000003488
10.7073	18.3637	17.6938	50	1000003282
11.1531	18.7483	17.7569	50	1000002613
10.051	19.616	17.6491	50	1000002540
9.96183	20.2306	17.7795	50	1000002891
10.8848	21.4357	17.7016	50	1000003480
12.6546	15.6794	17.9718	50	1000003533
12.2421	16.7311	17.9188	50	1000003250
10.8946	18.1727	17.8865	50	1000003601
10.0366	18.589	17.7991	50	1000002990
11.7777	20.1072	17.9416	50	1000003299
12.4357	20.7856	17.9181	50	1000003132
10.4623	19.7701	18.1928	50	1000003591
10.2674	20.7552	18.1236	50	1000003405
10.7293	21.5048	18.0738	50	1000003484
9.75912	19.6532	18.3762	50	1000003648
12.6665	16.4364	18.52	50	1000003559
9.59089	19.6711	18.604	50	1000003603
10.6657	21.1853	18.6181	50	1000003456
12.4303	24.1626	18.6595	50	1000003356
11.0594	17.0642	18.6757	50	1000000275
11.1576	19.4778	18.8372	50	1000003592
10.4086	19.0603	18.9402	50	1000003486
9.6686	20.8195	18.9525	50	1000003262
10.1721	22.817	18.9932	50	1000003183
8.84819	18.7089	19.2534	50	1000003598
11.5355	19.1784	19.1528	50	1000003193
8.41862	20.072	19.2123	50	1000003597
8.5675	17.5396	19.3762	50	1000002614
11.2161	22.3227	19.574	50	1000003156
16.338	14.1079	17.4331	50	1000003632
12.8595	16.9214	17.4849	50	1000003602
18.6087	17.719	17.3875	50	1000003490
19.1505	18.6711	17.4196	50	1000003192
16.8822	20.2144	17.4754	50	1000003655
16.5259	17.4737	17.6365	50	1000001862
14.5292	21.3139	17.6297	50	1000003569
17.6986	17.4329	17.879	50	1000003605
15.2462	19.4533	17.8409	50	1000003570
15.5659	14.8485	18.0654	50	1000003563
20.7544	17.1993	18.0399	50	1000002794
16.9487	14.4215	18.283	50	1000003534
16.0783	15.2525	18.4251	50	1000003477
14.8319	19.6631	18.3732	50	1000002674
12.8751	20.9471	18.3253	50	1000003651
17.3134	18.133	18.4613	50	1000003283
17.0595	18.2389	18.4965	50	1000003657
14.9458	18.9029	18.576	50	1000003659
18.0275	19.6443	18.4992	50	1000003371
13.3167	20.2042	18.5013	50	1000003653
17.8512	18.441	18.7799	50	1000003668
15.2188	18.0558	19.0485	50	1000002769
14.219	18.1195	19.6007	50	1000003650
