## Supplementary material for "Adaptive fitness in *APC*-mutant cells requires chromosome rearrangements": Fig1C: control2spot6.csv (part 1 of 2)

12.6175	11.832	12.4745	1	1000000000
11.8807	12.295	12.5091	1	1000000001
12.4447	9.31352	12.674	1	1000000002
7.34256	12.548	12.9469	1	1000000003
12.1626	12.1701	13.2412	1	1000000004
12.7729	12.387	13.5831	1	1000000005
12.81	12.0662	9.38615	1	1000000006
18.1392	12.1778	9.67978	1	1000000007
15.6669	10.7593	9.8373	1	1000000008
16.5687	12.0346	9.89216	1	1000000009
15.1505	12.1709	9.79795	1	1000000010
13.4817	9.20698	10.0979	1	1000000011
13.0641	11.9792	10.0481	1	1000000012
16.9474	12.1808	10.0601	1	1000000013
14.7549	11.1626	10.3052	1	1000000014
18.3862	11.647	10.2691	1	1000000015
19.0256	11.7417	10.2388	1	1000000016
17.7529	12.2649	10.3166	1	1000000017
19.1762	10.6141	10.5686	1	1000000018
18.2168	10.8606	10.4279	1	1000000019
17.6678	11.5269	10.498	1	1000000020
14.5331	11.3248	10.7484	1	1000000021
16.8746	11.6371	10.7006	1	1000000022
16.2067	11.8611	10.7559	1	1000000023
13.788	12.6356	10.8018	1	1000000024
17.4658	10.3811	11.2167	1	1000000025
18.3617	10.9586	11.185	1	1000000026
17.8176	11.0971	11.1791	1	1000000027
13.9948	11.417	11.1893	1	1000000028
18.8504	12.5666	11.1638	1	1000000029
14.4683	8.0015	11.4807	1	1000000030
15.9368	9.5711	11.365	1	1000000031
17.0539	10.9169	11.4495	1	1000000032
14.7474	12.6733	11.3546	1	1000000033
16.8689	9.98783	11.6086	1	1000000034
16.2684	10.5253	11.5446	1	1000000035
16.2933	11.3903	11.6459	1	1000000036
15.2025	12.4135	11.519	1	1000000037
18.3717	12.668	11.653	1	1000000038
19.0762	10.4822	11.9311	1	1000000039
17.1773	10.8148	11.767	1	1000000040
15.3534	11.257	11.8193	1	1000000041
19.1213	11.4716	11.7746	1	1000000042
14.6946	7.4035	12.1452	1	1000000043
18.3698	10.3301	12.0043	1	1000000044
16.0523	9.59261	12.2497	1	1000000045
13.5547	9.95012	12.2455	1	1000000046
19.0082	12.0778	12.3342	1	1000000047
16.7566	7.16614	12.4396	1	1000000048
15.3874	8.77407	12.5404	1	1000000049
13.9645	9.34824	12.5016	1	1000000050
16.9948	9.73997	12.4156	1	1000000051
16.56	10.0218	12.5826	1	1000000052
16.361	11.0312	12.5019	1	1000000053
14.088	12.0182	12.4982	1	1000000054
15.3673	10.5481	12.71	1	1000000055
19.0324	11.4287	12.7057	1	1000000056
17.0087	7.92646	12.9107	1	1000000057
18.1584	10.5927	12.979	1	1000000058
15.5817	10.8034	12.8434	1	1000000059
13.6986	12.1822	12.9129	1	1000000060
17.7893	12.4751	13.1161	1	1000000061
15.1165	12.6636	13.1117	1	1000000062
15.5768	10.2338	13.4202	1	1000000063
14.1723	10.9546	13.3456	1	1000000064
18.7342	12.4966	13.3675	1	1000000065
15.2821	7.95668	13.6292	1	1000000066
15.2085	9.91304	13.4952	1	1000000067
14.3625	11.4451	13.5259	1	1000000068
14.4896	12.4494	13.5539	1	1000000069
16.1194	10.6401	13.7986	1	1000000070
18.3202	10.8486	13.7328	1	1000000071
19.7926	11.3333	6.80188	1	1000000072
20.4192	10.3475	8.08027	1	1000000073
21.8352	10.4109	8.29007	1	1000000074
21.83	9.10802	8.98976	1	1000000075
22.3292	10.0516	9.14553	1	1000000076
21.1877	12.6933	9.18928	1	1000000077
22.2729	12.3655	9.63155	1	1000000078
20.5332	12.74	9.6093	1	1000000079
22.3185	9.48563	9.94293	1	1000000080
22.2913	11.0796	9.82969	1	1000000081
23.9373	12.3528	10.1315	1	1000000082
21.5998	11.2784	10.2913	1	1000000083
20.0532	12.4846	10.2767	1	1000000084
21.1106	11.7688	10.7294	1	1000000085
23.3967	11.646	10.9391	1	1000000086
20.3484	11.9805	10.9154	1	1000000087
19.6273	10.3709	11.1844	1	1000000088
21.5731	10.9589	11.1623	1	1000000089
21.5973	11.463	11.4188	1	1000000090
19.4756	11.9571	11.3409	1	1000000091
22.6243	12.4089	11.4335	1	1000000092
21.0006	12.4337	11.8292	1	1000000093
21.093	11.8591	12.0647	1	1000000094
24.0502	12.5584	11.9614	1	1000000095
19.5502	11.3345	12.532	1	1000000096
21.4541	12.1652	12.4981	1	1000000097
20.9615	11.7243	12.6265	1	1000000098
19.747	11.0256	13.0636	1	1000000099
19.3025	11.2765	13.0667	1	1000000100
19.6514	11.6238	13.7457	1	1000000101
12.4468	18.7533	9.67926	1	1000000102
12.1629	15.3575	10.2572	1	1000000103
12.556	17.4349	10.7967	1	1000000104
12.5487	13.8124	11.3224	1	1000000105
11.9533	12.8506	11.5506	1	1000000106
12.5597	14.9612	11.7969	1	1000000107
12.4381	12.9382	12.0125	1	1000000108
12.6716	17.1159	12.0493	1	1000000109
10.4942	14.2507	12.2477	1	1000000110
9.94695	18.1479	12.2153	1	1000000111
9.67447	14.323	12.6362	1	1000000112
12.7866	15.1321	12.6748	1	1000000113
11.7634	14.933	12.8769	1	1000000114
11.6755	13.8998	13.2137	1	1000000115
11.7899	16.003	13.1216	1	1000000116
12.0563	12.918	13.3914	1	1000000117
12.6559	14.1431	13.2768	1	1000000118
11.9871	19.0389	13.341	1	1000000119
11.8402	13.2162	13.8355	1	1000000120
10.0844	13.474	13.755	1	1000000121
12.2305	15.7092	13.82	1	1000000122
18.3778	13.7814	5.54743	1	1000000123
18.1639	17.6092	5.98435	1	1000000124
16.7111	13.949	6.08917	1	1000000125
17.858	18.4602	7.07444	1	1000000126
15.1608	15.7324	7.19498	1	1000000127
17.6336	14.7713	7.44942	1	1000000128
13.0536	17.7676	7.41839	1	1000000129
18.1412	17.8774	7.51912	1	1000000130
16.7773	14.86	7.66753	1	1000000131
16.6756	13.6937	7.92995	1	1000000132
13.606	14.073	7.85337	1	1000000133
18.1766	14.7243	8.01066	1	1000000134
18.4826	14.9188	7.94472	1	1000000135
13.2585	15.8773	7.91656	1	1000000136
16.9154	17.7437	7.91855	1	1000000137
13.5937	13.4844	8.23345	1	1000000138
15.1771	15.0364	8.34462	1	1000000139
16.1639	15.2316	8.39256	1	1000000140
18.722	15.6572	8.36934	1	1000000141
13.8664	14.463	8.63423	1	1000000142
14.6661	15.095	8.55576	1	1000000143
18.6281	15.2148	8.49255	1	1000000144
12.8095	15.3096	8.62337	1	1000000145
17.9465	15.6747	8.52882	1	1000000146
17.9371	17.3426	8.6119	1	1000000147
18.4709	13.6623	8.78924	1	1000000148
14.6587	14.1871	8.77486	1	1000000149
16.8399	15.0762	8.74912	1	1000000150
15.8553	16.4806	8.68967	1	1000000151
14.4439	17.0696	8.76942	1	1000000152
14.1899	14.269	9.0394	1	1000000153
12.977	14.5779	9.0558	1	1000000154
13.635	15.2559	8.95063	1	1000000155
17.6449	16.8595	9.05761	1	1000000156
15.5887	17.0707	8.99993	1	1000000157
13.8717	15.4086	9.16579	1	1000000158
15.8411	16.444	9.3176	1	1000000159
17.0856	17.7294	9.40397	1	1000000160
18.8748	18.7177	9.47301	1	1000000161
14.0738	15.6907	9.70855	1	1000000162
15.6842	16.439	9.59873	1	1000000163
18.7487	17.5089	9.69843	1	1000000164
14.6326	19.1669	9.67833	1	1000000165
15.5505	12.9906	9.82037	1	1000000166
18.5409	12.9526	9.93877	1	1000000167
13.5218	13.4199	9.79798	1	1000000168
13.0475	14.5404	9.91565	1	1000000169
15.1451	15.2877	9.90535	1	1000000170
19.0397	15.7729	9.94258	1	1000000171
17.8907	17.564	9.87084	1	1000000172
17.0399	17.6123	9.83721	1	1000000173
15.7904	17.7741	9.84532	1	1000000174
18.0134	17.9553	9.92851	1	1000000175
14.18	18.7925	9.8703	1	1000000176
17.6701	12.8838	10.0717	1	1000000177
19.0264	15.1314	10.051	1	1000000178
16.4486	15.3075	10.1129	1	1000000179
17.6912	16.8725	10.1004	1	1000000180
18.2041	17.2152	10.1612	1	1000000181
16.3444	17.4017	10.0911	1	1000000182
19.1322	12.9586	10.2379	1	1000000183
12.9274	13.0565	10.2614	1	1000000184
14.8609	13.4833	10.2765	1	1000000185
14.2003	14.4254	10.2192	1	1000000186
13.0443	14.6112	10.3106	1	1000000187
18.1605	15.0872	10.255	1	1000000188
13.1464	15.2888	10.2151	1	1000000189
15.3849	15.6662	10.3143	1	1000000190
13.4102	16.4756	10.2304	1	1000000191
15.8582	17.1967	10.314	1	1000000192
17.776	18.3145	10.389	1	1000000193
16.8064	18.4804	10.303	1	1000000194
13.5556	18.9563	10.2204	1	1000000195
16.358	13.1982	10.5818	1	1000000196
17.2427	13.893	10.4658	1	1000000197
17.4596	16.964	10.4971	1	1000000198
15.2425	17.5514	10.5766	1	1000000199
15.5275	18.239	10.5937	1	1000000200
15.2223	14.3426	10.7591	1	1000000201
18.5923	17.1762	10.7827	1	1000000202
17.4676	17.9546	10.7056	1	1000000203
17.6157	18.9569	10.7528	1	1000000204
15.4386	13.1828	10.9754	1	1000000205
15.6675	13.9793	10.9606	1	1000000206
13.7474	14.1203	10.9485	1	1000000207
17.3175	14.432	10.921	1	1000000208
16.3002	14.5376	10.9471	1	1000000209
13.7669	15.3879	10.9239	1	1000000210
18.0925	15.4404	11.0101	1	1000000211
17.4512	17.0461	10.9302	1	1000000212
14.067	13.4944	11.2176	1	1000000213
17.1629	13.5665	11.1811	1	1000000214
17.8881	13.7338	11.1749	1	1000000215
17.0568	16.3397	11.128	1	1000000216
15.3458	16.7377	11.1857	1	1000000217
18.0895	17.7038	11.1852	1	1000000218
19.0977	14.3868	11.3379	1	1000000219
14.3708	15.016	11.3728	1	1000000220
13.3264	15.5442	11.436	1	1000000221
16.1747	15.5282	11.4654	1	1000000222
18.7784	16.4765	11.4122	1	1000000223
13.33	16.8193	11.465	1	1000000224
18.7177	16.9703	11.4933	1	1000000225
14.8472	17.6381	11.435	1	1000000226
13.9629	18.2323	11.3294	1	1000000227
15.8259	18.2972	11.4911	1	1000000228
15.4319	18.6348	11.417	1	1000000229
16.2435	12.8644	11.6769	1	1000000230
13.2076	13.9328	11.6532	1	1000000231
17.5043	15.7548	11.6456	1	1000000232
14.9678	18.4914	11.6001	1	1000000233
12.8183	18.6337	11.6472	1	1000000234
16.7022	18.8261	11.5107	1	1000000235
16.6187	13.5678	11.7471	1	1000000236
15.7765	14.7533	11.8107	1	1000000237
13.6582	16.0386	11.7831	1	1000000238
15.2463	16.2716	11.782	1	1000000239
17.7639	16.4266	11.7245	1	1000000240
16.9229	16.9672	11.8242	1	1000000241
17.5201	17.1197	11.8183	1	1000000242
13.2886	17.9528	11.8222	1	1000000243
13.5742	14.9517	12.0657	1	1000000244
12.9166	15.7033	12.0547	1	1000000245
13.6841	16.7683	12.0106	1	1000000246
14.5965	16.7304	12.0157	1	1000000247
15.6735	17.0097	12.071	1	1000000248
14.3856	17.8377	12.0492	1	1000000249
17.333	18.6448	12.147	1	1000000250
16.1587	13.5999	12.2735	1	1000000251
15.5843	15.2815	12.2921	1	1000000252
16.3229	18.1078	12.2386	1	1000000253
14.4684	18.4398	12.2827	1	1000000254
16.4265	19.1227	12.2839	1	1000000255
17.6557	12.8386	12.4691	1	1000000256
16.524	14.7481	12.4745	1	1000000257
17.0603	15.6927	12.5164	1	1000000258
19.1369	16.2008	12.4158	1	1000000259
16.7244	16.6163	12.4614	1	1000000260
17.977	18.039	12.5307	1	1000000261
15.1524	18.2607	12.4026	1	1000000262
18.3921	13.4284	12.6238	1	1000000263
17.0818	15.1032	12.6269	1	1000000264
17.8233	16.4769	12.6684	1	1000000265
14.9371	17.3604	12.7599	1	1000000266
18.8155	18.5897	12.6972	1	1000000267
15.6576	18.9434	12.7576	1	1000000268
17.2654	13.7104	12.8819	1	1000000269
16.2093	14.3434	12.98	1	1000000270
17.3509	14.5382	12.8478	1	1000000271
13.1224	14.6302	12.9472	1	1000000272
16.0386	14.6476	12.9411	1	1000000273
15.8335	15.4505	12.8293	1	1000000274
15.1473	16.1208	12.9242	1	1000000275
15.9143	16.4576	12.894	1	1000000276
16.7696	16.5163	12.8059	1	1000000277
14.3754	17.0327	12.9897	1	1000000278
17.958	17.1547	12.9021	1	1000000279
14.2553	18.0538	12.9047	1	1000000280
17.297	18.4322	12.9158	1	1000000281
15.5026	15.4184	13.1461	1	1000000282
16.1035	17.4891	13.1668	1	1000000283
17.4984	17.7889	13.1456	1	1000000284
18.1905	18.9842	13.0794	1	1000000285
14.5159	13.2562	13.3695	1	1000000286
16.6642	15.5072	13.3097	1	1000000287
18.3148	15.6178	13.329	1	1000000288
16.094	15.9075	13.4287	1	1000000289
15.5711	17.4037	13.4495	1	1000000290
13.7052	17.6535	13.3825	1	1000000291
14.5907	19.1289	13.2757	1	1000000292
17.7365	13.0426	13.6278	1	1000000293
18.1723	14.5717	13.6009	1	1000000294
15.6858	14.7496	13.5579	1	1000000295
14.1236	18.5888	13.5224	1	1000000296
18.6542	18.8333	13.5512	1	1000000297
16.2875	13.4991	13.7733	1	1000000298
16.9321	13.4455	13.7431	1	1000000299
13.1614	15.3886	13.6964	1	1000000300
16.8371	15.8547	13.7381	1	1000000301
14.1518	16.3706	13.8524	1	1000000302
17.9701	18.8911	13.7539	1	1000000303
17.4153	19.1617	13.7464	1	1000000304
20.6266	12.8643	6.6535	1	1000000305
21.3755	15.5646	6.58382	1	1000000306
20.4229	13.9553	6.92424	1	1000000307
20.5498	14.9341	6.9717	1	1000000308
21.3548	12.9997	7.35005	1	1000000309
22.4403	15.0504	7.26277	1	1000000310
22.2457	15.4795	7.30814	1	1000000311
20.0052	17.4221	7.22777	1	1000000312
21.1261	17.3417	7.38347	1	1000000313
20.3333	13.3441	7.69935	1	1000000314
19.8606	14.1646	7.78811	1	1000000315
21.0459	14.2592	7.68907	1	1000000316
20.1771	14.9304	7.64352	1	1000000317
21.7693	17.8616	7.78992	1	1000000318
22.1296	14.0524	7.87479	1	1000000319
19.2699	14.6302	7.93856	1	1000000320
21.7566	13.136	8.13082	1	1000000321
23.0158	15.133	8.13667	1	1000000322
21.3179	14.5098	8.30933	1	1000000323
21.9125	12.9216	8.66482	1	1000000324
20.1114	14.2249	8.52297	1	1000000325
23.6593	14.2148	8.56206	1	1000000326
20.298	15.1733	8.5091	1	1000000327
21.6291	14.911	8.82318	1	1000000328
22.2796	16.3636	8.68793	1	1000000329
20.9195	17.0632	8.74042	1	1000000330
19.9703	17.5644	8.85519	1	1000000331
23.1921	18.9492	8.86434	1	1000000332
20.7512	13.9766	9.01821	1	1000000333
22.3159	14.1333	9.03384	1	1000000334
22.3748	14.7371	9.06982	1	1000000335
22.0662	15.2727	9.06275	1	1000000336
22.939	15.428	9.04295	1	1000000337
23.9429	15.5634	8.99875	1	1000000338
21.0425	15.7158	8.96041	1	1000000339
22.8725	13.6849	9.2091	1	1000000340
24.2201	14.482	9.18794	1	1000000341
23.3666	15.5779	9.22053	1	1000000342
21.7091	16.1836	9.245	1	1000000343
19.8582	17.9215	9.25589	1	1000000344
22.3661	13.4477	9.42012	1	1000000345
20.9694	13.8547	9.44302	1	1000000346
22.9735	15.3351	9.46262	1	1000000347
23.3232	16.4544	9.51363	1	1000000348
19.2198	17.0794	9.3962	1	1000000349
21.4186	13.849	9.71331	1	1000000350
20.4986	16.1478	9.67073	1	1000000351
23.1756	17.4282	9.56543	1	1000000352
22.423	13.5982	9.90191	1	1000000353
19.3129	13.8927	9.85031	1	1000000354
20.2662	14.7581	9.84069	1	1000000355
21.8036	14.779	9.91779	1	1000000356
19.8137	15.1512	9.82423	1	1000000357
19.9483	15.4636	9.90201	1	1000000358
21.5667	16.7781	9.83201	1	1000000359
24.2086	16.7849	9.82235	1	1000000360
20.435	16.8885	9.87618	1	1000000361
24.3292	17.2921	9.94938	1	1000000362
23.5324	17.9467	9.85386	1	1000000363
20.3859	18.9912	9.84701	1	1000000364
19.6902	17.6496	10.0493	1	1000000365
19.2705	17.8716	10.0592	1	1000000366
22.6554	14.8537	10.2593	1	1000000367
19.873	17.3988	10.3282	1	1000000368
21.206	17.0773	10.4411	1	1000000369
20.7225	17.2598	10.5285	1	1000000370
19.2371	13.436	10.6719	1	1000000371
22.0491	14.0645	10.8043	1	1000000372
19.2451	15.5789	10.7663	1	1000000373
22.6425	15.6275	10.8307	1	1000000374
20.3049	16.7204	10.7006	1	1000000375
22.0684	16.9337	10.7365	1	1000000376
23.0214	14.8724	10.9226	1	1000000377
20.902	15.2116	10.9137	1	1000000378
20.9641	14.5104	11.4304	1	1000000379
23.2564	14.6872	11.4664	1	1000000380
19.9302	15.0678	11.4126	1	1000000381
20.65	16.0623	11.369	1	1000000382
21.6497	14.9565	11.7868	1	1000000383
20.3783	17.1873	11.7547	1	1000000384
21.9349	13.0448	12.0126	1	1000000385
21.6378	13.7808	12.0224	1	1000000386
19.4327	14.8147	12.0644	1	1000000387
22.3796	15.738	11.9549	1	1000000388
19.5155	16.1881	11.949	1	1000000389
20.9641	16.9734	12.047	1	1000000390
21.0432	18.7713	12.0103	1	1000000391
19.7853	18.9614	12.0222	1	1000000392
19.3158	16.2167	12.2614	1	1000000393
19.345	17.8095	12.1912	1	1000000394
19.9367	18.9391	12.2542	1	1000000395
22.0086	15.2072	12.5083	1	1000000396
19.5776	17.0164	12.4889	1	1000000397
21.2986	17.4993	12.4196	1	1000000398
22.7523	14.7722	12.7387	1	1000000399
21.9119	16.5348	12.7373	1	1000000400
22.2269	13.6827	12.8867	1	1000000401
20.7512	17.941	12.8782	1	1000000402
20.0837	18.265	12.9212	1	1000000403
22.8561	14.7513	13.0747	1	1000000404
19.6533	17.0207	13.1257	1	1000000405
21.36	17.4706	13.0946	1	1000000406
20.8585	13.627	13.6416	1	1000000407
19.8896	16.8968	13.6177	1	1000000408
20.5295	13.1266	13.8613	1	1000000409
22.1946	16.1979	13.8184	1	1000000410
9.76703	19.5639	10.2531	1	1000000411
12.5794	21.6714	10.9783	1	1000000412
13.654	20.2316	10.3425	1	1000000413
16.5201	20.4468	10.2783	1	1000000414
15.4735	19.2298	10.5521	1	1000000415
16.9744	19.5353	10.5971	1	1000000416
15.1914	19.8456	10.5414	1	1000000417
16.5823	19.5875	10.9833	1	1000000418
15.9657	21.2757	11.671	1	1000000419
14.469	19.7756	11.8241	1	1000000420
14.9253	21.4432	11.9326	1	1000000421
16.0585	20.5419	12.0701	1	1000000422
17.0877	19.4687	12.4643	1	1000000423
14.9877	19.5404	12.5019	1	1000000424
16.2221	19.5542	12.8995	1	1000000425
16.2743	20.4175	12.8689	1	1000000426
16.017	21.5548	12.8994	1	1000000427
16.3214	19.7264	13.5004	1	1000000428
17.5976	20.7148	13.8046	1	1000000429
21.1253	19.503	9.01443	1	1000000430
23.3112	19.5812	9.68486	1	1000000431
20.2797	19.2491	10.7189	1	1000000432
19.2285	19.2089	11.163	1	1000000433
10.4016	11.848	14.2363	1	1000000434
11.1812	12.3569	14.6948	1	1000000435
12.4733	10.3202	15.369	1	1000000436
12.0743	9.85394	15.7553	1	1000000437
12.6524	11.7762	15.8051	1	1000000438
12.0617	12.3343	15.9524	1	1000000439
12.6923	12.2537	16.6222	1	1000000440
11.8126	12.3163	17.6901	1	1000000441
9.28653	12.7324	19.2426	1	1000000442
11.8911	12.6734	19.8458	1	1000000443
15.186	8.0852	13.9299	1	1000000444
18.0121	10.1919	13.9637	1	1000000445
17.4457	10.4886	13.9842	1	1000000446
13.9494	10.6687	14.043	1	1000000447
14.9206	10.9008	13.9971	1	1000000448
13.778	9.77738	14.111	1	1000000449
14.6565	10.2885	14.1879	1	1000000450
18.3297	11.4293	14.2566	1	1000000451
15.9174	11.9408	14.1608	1	1000000452
13.0436	12.2462	14.111	1	1000000453
18.1566	12.2877	14.1302	1	1000000454
15.6955	9.95627	14.4693	1	1000000455
19.1611	10.3363	14.3262	1	1000000456
13.4452	10.9504	14.4579	1	1000000457
14.2844	11.1525	14.5147	1	1000000458
19.1331	9.38259	14.7333	1	1000000459
15.8875	10.8105	14.6416	1	1000000460
12.9036	8.62858	14.857	1	1000000461
13.4184	9.37634	14.8255	1	1000000462
16.422	10.2777	14.8061	1	1000000463
16.6674	11.749	14.7873	1	1000000464
16.9658	12.319	14.8421	1	1000000465
15.7103	12.4601	14.8931	1	1000000466
18.8819	10.3695	15.0724	1	1000000467
13.1516	10.6678	15.1068	1	1000000468
18.9114	6.98284	15.2879	1	1000000469
18.1527	10.3113	15.2517	1	1000000470
17.12	10.9144	15.2856	1	1000000471
15.1474	11.0694	15.3739	1	1000000472
14.4782	11.4879	15.9632	1	1000000473
16.3318	12.017	15.895	1	1000000474
18.4818	12.6184	15.9585	1	1000000475
16.5579	12.734	16.0031	1	1000000476
13.5604	11.4396	16.127	1	1000000477
16.2409	10.8541	16.4384	1	1000000478
17.7254	11.3631	16.3086	1	1000000479
18.6012	12.7468	16.419	1	1000000480
15.4177	11.5961	16.8552	1	1000000481
12.9349	11.1397	17.1919	1	1000000482
17.6085	11.3688	17.3184	1	1000000483
18.3178	12.1505	17.9319	1	1000000484
15.0149	9.6199	18.2543	1	1000000485
13.9564	10.6208	18.2663	1	1000000486
20.5286	11.602	14.4582	1	1000000487
19.6234	12.0525	14.6943	1	1000000488
19.9111	11.3835	15.0584	1	1000000489
19.4094	11.2299	15.4653	1	1000000490
19.4452	11.5163	15.9682	1	1000000491
12.1361	15.1825	13.9759	1	1000000492
11.5524	15.3889	14.0018	1	1000000493
11.0504	14.6866	14.2054	1	1000000494
12.4362	13.452	14.4652	1	1000000495
12.0578	14.0855	14.3395	1	1000000496
12.4521	15.4413	14.5873	1	1000000497
12.358	15.9808	14.6317	1	1000000498
11.8777	16.5185	14.6135	1	1000000499
12.438	17.5193	14.7061	1	1000000500
8.50019	14.4834	14.8544	1	1000000501
11.5418	15.1245	14.8305	1	1000000502
12.7889	13.0273	15.127	1	1000000503
11.9018	13.6564	15.147	1	1000000504
12.4679	16.4614	15.1221	1	1000000505
9.86704	13.3981	15.2761	1	1000000506
11.8014	15.7393	15.4785	1	1000000507
10.5624	16.093	15.4541	1	1000000508
11.5908	14.2113	15.6509	1	1000000509
11.6955	15.0134	15.8229	1	1000000510
10.9868	15.1521	15.7492	1	1000000511
12.257	13.414	15.9264	1	1000000512
11.9084	16.6029	15.9457	1	1000000513
7.44993	18.4499	16.045	1	1000000514
10.7985	16.2194	16.174	1	1000000515
12.2238	12.8281	16.385	1	1000000516
10.9788	14.004	16.3998	1	1000000517
12.0367	16.0695	16.6191	1	1000000518
12.7126	13.0511	16.8328	1	1000000519
12.0419	13.6743	16.7094	1	1000000520
12.568	14.031	16.8761	1	1000000521
11.0752	12.9376	17.1043	1	1000000522
9.55893	14.9773	16.9745	1	1000000523
12.5306	13.971	17.1866	1	1000000524
10.9977	15.7583	17.3291	1	1000000525
11.9769	13.7644	17.4227	1	1000000526
12.2275	14.4849	17.5734	1	1000000527
10.0436	15.4421	17.5239	1	1000000528
12.3579	15.9331	17.4194	1	1000000529
11.0971	16.42	17.4671	1	1000000530
10.6787	17.3925	17.3987	1	1000000531
12.7851	13.5546	17.6681	1	1000000532
10.2494	13.2127	17.9515	1	1000000533
12.42	13.3567	17.8516	1	1000000534
11.959	15.1636	17.8796	1	1000000535
9.77114	16.1407	17.8215	1	1000000536
10.1457	13.7581	18.1356	1	1000000537
7.43926	14.251	18.1267	1	1000000538
12.0467	14.642	18.1372	1	1000000539
12.5181	14.8863	18.1033	1	1000000540
11.0203	15.1041	18.0989	1	1000000541
10.7591	16.4595	18.18	1	1000000542
11.1845	17.1255	18.3124	1	1000000543
10.3755	12.9677	18.6412	1	1000000544
12.281	14.345	18.808	1	1000000545
11.1562	14.8683	19.2134	1	1000000546
10.4321	16.2695	19.1794	1	1000000547
11.6028	17.173	19.2245	1	1000000548
11.7869	15.1184	19.4684	1	1000000549
12.5379	16.6916	19.4449	1	1000000550
9.57102	18.583	19.4328	1	1000000551
11.584	17.3225	19.5953	1	1000000552
12.5822	16.2064	20.1111	1	1000000553
8.67017	14.0147	20.3779	1	1000000554
7.37577	15.0246	20.2512	1	1000000555
7.5597	18.1751	20.6923	1	1000000556
10.8281	13.7921	21.211	1	1000000557
10.3095	14.0717	21.1135	1	1000000558
10.2998	17.9295	21.8583	1	1000000559
7.93684	13.6841	22.5218	1	1000000560
14.2813	13.4624	13.9956	1	1000000561
16.5891	16.2443	14.2814	1	1000000562
17.1339	16.7315	14.1904	1	1000000563
18.0759	17.3732	14.2327	1	1000000564
14.7175	17.5391	14.1509	1	1000000565
15.8853	19.1673	14.1593	1	1000000566
16.3679	13.4325	14.3384	1	1000000567
15.2385	13.552	14.4487	1	1000000568
15.8717	13.5238	14.3406	1	1000000569
13.402	14.9425	14.4385	1	1000000570
14.3702	15.318	14.364	1	1000000571
16.9617	15.525	14.4987	1	1000000572
16.5729	15.6714	14.4634	1	1000000573
13.4546	15.7223	14.4859	1	1000000574
15.9363	16.329	14.4343	1	1000000575
13.0515	17.26	14.5256	1	1000000576
16.5257	18.6903	14.4595	1	1000000577
13.8504	18.7501	14.5074	1	1000000578
17.2361	13.0456	14.586	1	1000000579
19.1796	14.0279	14.6526	1	1000000580
17.3164	14.2901	14.573	1	1000000581
18.5337	15.4538	14.713	1	1000000582
18.9511	16.874	14.7015	1	1000000583
13.9654	17.0512	14.6056	1	1000000584
13.5172	17.6993	14.6157	1	1000000585
13.4385	12.993	14.8129	1	1000000586
18.8549	15.5414	14.915	1	1000000587
18.3352	16.5696	14.8624	1	1000000588
17.2455	16.7152	14.8561	1	1000000589
14.343	17.7289	14.9463	1	1000000590
13.3999	18.1265	14.841	1	1000000591
14.2759	18.3548	14.8347	1	1000000592
18.5206	18.3609	14.8967	1	1000000593
17.9826	18.9335	14.8915	1	1000000594
18.5541	14.0437	15.073	1	1000000595
15.4153	15.4223	15.1353	1	1000000596
14.0345	16.1646	15.1161	1	1000000597
15.3603	16.3687	15.0513	1	1000000598
18.91	17.8892	15.0513	1	1000000599
16.4925	15.0657	15.3828	1	1000000600
14.1164	15.1515	15.3336	1	1000000601
13.3201	15.6054	15.2156	1	1000000602
13.4756	18.1685	15.271	1	1000000603
15.6158	18.218	15.3422	1	1000000604
15.7734	13.3408	15.4674	1	1000000605
17.5442	13.8727	15.5176	1	1000000606
12.9075	17.647	15.4511	1	1000000607
13.6483	17.6251	15.5764	1	1000000608
15.939	18.4358	15.4834	1	1000000609
16.4478	15.0844	15.6599	1	1000000610
18.1282	15.3974	15.6292	1	1000000611
18.576	16.4627	15.7064	1	1000000612
13.2401	17.0033	15.684	1	1000000613
14.8876	13.3177	15.8805	1	1000000614
18.8755	14.6969	16.044	1	1000000615
13.1853	15.0266	15.88	1	1000000616
18.9878	15.6429	15.8924	1	1000000617
13.3464	15.8758	15.9924	1	1000000618
17.5984	16.4401	15.9813	1	1000000619
15.5219	17.4211	15.8602	1	1000000620
13.4772	17.582	15.9127	1	1000000621
17.3107	18.2265	15.9158	1	1000000622
16.9585	14.68	16.2004	1	1000000623
14.9318	14.7922	16.1809	1	1000000624
15.0594	16.1182	16.1756	1	1000000625
19.1341	17.6703	16.1756	1	1000000626
15.9412	17.9356	16.2533	1	1000000627
19.0611	13.2432	16.3596	1	1000000628
13.7312	13.726	16.3829	1	1000000629
17.9664	14.2466	16.4199	1	1000000630
15.8405	14.811	16.346	1	1000000631
17.8373	14.9555	16.4531	1	1000000632
14.3073	16.8883	16.3737	1	1000000633
18.1895	17.7802	16.3884	1	1000000634
14.6865	15.5377	16.5882	1	1000000635
16.7695	16.4721	16.5579	1	1000000636
14.9483	18.122	16.4974	1	1000000637
17.6462	18.4458	16.6392	1	1000000638
14.1742	13.2261	16.7782	1	1000000639
13.4767	14.6474	16.7391	1	1000000640
16.8284	15.5118	16.7968	1	1000000641
12.9452	16.3436	16.8817	1	1000000642
16.9142	16.9356	16.7933	1	1000000643
15.0609	17.3045	16.8996	1	1000000644
17.5665	18.1074	16.8393	1	1000000645
16.8419	16.4577	16.9461	1	1000000646
18.67	18.6248	17.1336	1	1000000647
17.7831	12.9615	17.2087	1	1000000648
15.0324	13.5566	17.272	1	1000000649
14.1445	15.0397	17.3566	1	1000000650
13.759	15.815	17.2438	1	1000000651
16.359	15.2355	17.4683	1	1000000652
16.0822	16.1466	17.4778	1	1000000653
13.3771	13.8289	17.7244	1	1000000654
16.575	13.9722	17.68	1	1000000655
16.9628	15.2524	17.6764	1	1000000656
18.8094	15.8751	17.7846	1	1000000657
18.0435	16.354	17.6644	1	1000000658
18.6791	16.4533	17.6115	1	1000000659
15.9726	12.9151	17.9003	1	1000000660
12.9956	15.4685	17.8712	1	1000000661
15.392	13.8472	18.0773	1	1000000662
17.6402	14.1328	18.1169	1	1000000663
14.939	15.2972	18.1457	1	1000000664
14.8839	16.8453	18.036	1	1000000665
16.2191	15.042	18.2492	1	1000000666
18.1036	15.3814	18.3035	1	1000000667
14.126	16.1848	18.3487	1	1000000668
15.4684	16.7143	18.3314	1	1000000669
14.0829	17.7859	18.2634	1	1000000670
12.998	13.0445	18.7432	1	1000000671
13.7714	13.582	18.825	1	1000000672
20.1466	18.5556	13.9075	1	1000000673
20.4384	13.2543	14.2063	1	1000000674
20.0518	13.3335	14.2408	1	1000000675
19.6028	17.8752	14.1846	1	1000000676
19.235	16.8617	14.499	1	1000000677
24.3522	13.8287	14.611	1	1000000678
22.2427	15.547	14.7477	1	1000000679
21.9233	16.1786	14.7514	1	1000000680
21.0613	16.2405	14.7327	1	1000000681
21.1426	16.9005	14.6491	1	1000000682
20.4283	17.5587	14.6192	1	1000000683
19.7202	14.0224	14.8843	1	1000000684
19.2037	18.3609	14.8148	1	1000000685
19.4833	15.6924	15.1414	1	1000000686
19.4378	13.0502	15.3822	1	1000000687
21.4091	13.9384	15.2749	1	1000000688
20.954	17.0338	15.4311	1	1000000689
19.7694	13.8337	15.7029	1	1000000690
19.7495	16.0766	15.8766	1	1000000691
19.57	17.1319	16.7378	1	1000000692
19.5354	13.864	17.2964	1	1000000693
20.7539	14.2174	17.1784	1	1000000694
11.0875	20.0644	15.5871	1	1000000695
17.3589	19.3472	14.2828	1	1000000696
13.1896	19.8867	14.4141	1	1000000697
15.7487	21.0666	14.7253	1	1000000698
15.6074	20.4591	14.7831	1	1000000699
13.7401	21.3433	14.8917	1	1000000700
18.4903	19.3125	15.7391	1	1000000701
14.0173	20.1051	15.9811	1	1000000702
15.9212	21.8589	15.9932	1	1000000703
13.2665	19.7049	16.2212	1	1000000704
18.9545	20.2228	16.1516	1	1000000705
17.1248	21.2612	17.2251	1	1000000706
12.5532	12.4358	9.49419	2	1000000012
12.5682	12.3186	9.93398	2	1000000006
12.5659	12.4879	10.696	2	1000000106
12.3854	10.1379	11.5519	2	1000000002
12.2756	12.0506	12.0577	2	1000000001
7.0585	12.1762	12.4544	2	1000000003
12.7568	12.6684	12.6899	2	1000000108
12.5296	9.05883	13.1455	2	1000000030
12.4135	10.3385	13.6207	2	1000000436
12.7704	12.2205	13.5543	2	1000000005
10.2222	11.647	13.8636	2	1000000434
16.9394	10.0214	8.28861	2	1000000707
15.8685	10.6252	9.26965	2	1000000008
18.7265	11.9543	9.30816	2	1000000072
15.7773	12.2597	9.79891	2	1000000010
13.4597	9.00476	10.1513	2	1000000011
18.0901	11.6212	10.1323	2	1000000019
14.6081	12.3743	10.1161	2	1000000166
16.1345	9.9369	10.2764	2	1000000708
13.0671	8.26241	10.5303	2	1000000709
17.3397	11.7463	10.5556	2	1000000017
16.1143	12.4031	10.4894	2	1000000013
15.1096	11.4257	10.6614	2	1000000021
18.6489	11.7219	10.6568	2	1000000042
16.5014	11.9433	10.7895	2	1000000009
17.0984	12.7734	10.6943	2	1000000214
18.1617	10.4747	10.9948	2	1000000025
14.2469	11.0806	10.9944	2	1000000014
16.9864	11.6705	10.93	2	1000000022
18.0993	11.7697	10.9395	2	1000000167
17.3658	12.2549	10.9846	2	1000000020
15.7649	11.2672	11.3684	2	1000000023
16.7658	11.5463	11.3985	2	1000000032
16.304	11.9599	11.4392	2	1000000036
14.7412	8.19376	11.576	2	1000000043
17.4882	10.9176	11.5451	2	1000000027
18.2702	10.9767	11.5614	2	1000000058
15.0762	12.7909	11.5605	2	1000000033
13.9679	9.90824	11.9073	2	1000000046
15.9308	10.4907	11.828	2	1000000034
13.4562	11.6364	11.8932	2	1000000054
14.9432	7.17684	12.0022	2	1000000710
14.439	8.93021	12.0549	2	1000000050
16.4855	10.5295	12.0484	2	1000000035
18.4311	10.8118	12.1217	2	1000000026
15.7115	11.579	12.0564	2	1000000041
16.4714	6.74584	12.369	2	1000000057
15.9871	9.54934	12.1847	2	1000000045
17.5355	10.3101	12.2911	2	1000000040
17.874	12.7737	12.3333	2	1000000061
16.5614	9.8328	12.4423	2	1000000051
16.0388	10.5691	12.5178	2	1000000053
18.2797	11.477	12.5304	2	1000000445
19.1127	11.6582	12.5146	2	1000000056
16.4215	10.1654	12.7367	2	1000000052
14.9484	10.8255	12.6351	2	1000000055
17.2435	8.11833	12.8617	2	1000000048
14.8878	8.72829	12.9292	2	1000000049
15.9844	11.0864	12.8516	2	1000000059
15.1838	9.82007	13.1412	2	1000000031
16.1395	10.082	13.1846	2	1000000063
13.7472	12.3187	13.0701	2	1000000060
18.5492	12.6261	13.0787	2	1000000454
15.7663	7.39446	13.3499	2	1000000711
18.8268	8.8921	13.32	2	1000000039
17.9043	10.572	13.4051	2	1000000044
14.386	11.3781	13.3593	2	1000000447
16.8783	10.4271	13.6013	2	1000000066
19.0851	11.2001	13.5732	2	1000000071
17.5728	12.7835	13.5772	2	1000000293
14.3561	9.6072	13.7684	2	1000000449
15.1386	10.1263	13.8487	2	1000000064
14.5834	10.7841	13.7146	2	1000000068
15.6915	12.02	13.8156	2	1000000448
13.3258	12.3169	13.7811	2	1000000453
16.0091	12.4793	13.7558	2	1000000464
19.3825	11.1343	6.68226	2	1000000712
19.9659	11.2108	6.791	2	1000000713
21.3768	12.7804	7.26671	2	1000000321
20.2031	9.78991	8.00129	2	1000000073
21.6339	12.2262	8.16892	2	1000000309
21.7293	12.6153	8.10681	2	1000000324
21.7974	10.0364	8.25262	2	1000000075
22.5697	11.5965	8.49834	2	1000000074
21.7115	12.448	8.7934	2	1000000345
20.9604	12.1903	9.24808	2	1000000346
22.8036	9.89186	9.39993	2	1000000076
21.5726	8.54349	9.56685	2	1000000080
22.7923	12.6752	9.56911	2	1000000353
22.6167	10.5047	9.90042	2	1000000081
22.407	11.9136	9.91767	2	1000000092
22.4861	9.12781	10.1438	2	1000000714
21.3257	12.4588	10.1256	2	1000000372
24.2087	11.8105	10.3501	2	1000000082
20.2028	12.4717	10.2159	2	1000000084
19.9669	10.4994	10.689	2	1000000083
20.6912	12.1286	10.7241	2	1000000085
22.0261	11.0206	10.9294	2	1000000094
21.3875	11.3403	11.0102	2	1000000089
24.1529	11.6688	10.9659	2	1000000086
20.1848	11.7643	10.8931	2	1000000087
19.8864	11.135	11.1554	2	1000000018
19.3493	12.4355	11.3019	2	1000000038
19.3632	10.0101	11.5879	2	1000000088
19.276	11.7336	11.9996	2	1000000029
19.3607	12.1166	12.0149	2	1000000091
21.1506	12.4508	12.0341	2	1000000097
19.73	11.5207	12.3032	2	1000000047
21.0466	11.6	12.2608	2	1000000090
19.4429	9.35356	12.7036	2	1000000456
19.9121	11.5084	12.7562	2	1000000096
20.6429	11.4314	13.0328	2	1000000098
19.5415	11.5496	13.0713	2	1000000101
20.1934	10.1748	13.3389	2	1000000099
20.2342	11.7419	13.5695	2	1000000100
12.4798	18.0179	7.63288	2	1000000129
11.9526	15.3868	10.369	2	1000000103
12.7985	17.2865	11.1061	2	1000000109
11.7956	14.6053	11.3546	2	1000000169
12.1939	17.62	11.3633	2	1000000102
10.4717	14.0767	11.6072	2	1000000110
12.4081	15.9663	12.0206	2	1000000107
12.2163	18.9151	12.3087	2	1000000715
12.1581	14.9707	12.4236	2	1000000114
12.0645	16.8023	12.6439	2	1000000104
12.4354	13.047	12.8492	2	1000000000
9.555	14.3944	12.8532	2	1000000112
12.6813	17.8652	12.8427	2	1000000296
9.33804	18.1752	12.8553	2	1000000111
10.242	12.9227	13.1868	2	1000000121
12.1986	13.2329	13.2101	2	1000000117
11.8645	14.4182	13.1312	2	1000000496
12.7059	15.3151	13.0842	2	1000000113
11.6105	15.505	13.1474	2	1000000116
12.1683	16.2194	13.3063	2	1000000122
12.0975	13.255	13.6102	2	1000000120
11.7702	14.8596	13.6309	2	1000000492
12.1812	16.8294	13.5915	2	1000000500
11.1483	14.725	13.7249	2	1000000494
16.3241	14.1659	5.90205	2	1000000125
18.3588	18.943	6.7028	2	1000000124
17.7809	14.1739	7.03461	2	1000000123
19.1686	14.9168	7.10567	2	1000000320
14.0547	13.9858	7.29107	2	1000000142
14.493	15.4636	7.20613	2	1000000127
17.9659	18.7533	7.50179	2	1000000126
17.4331	13.5515	7.80761	2	1000000132
18.6658	15.5639	7.75401	2	1000000141
13.9074	13.3874	7.99744	2	1000000138
14.4317	14.4488	7.97885	2	1000000133
15.3035	15.2475	7.9056	2	1000000716
18.363	13.8298	8.20476	2	1000000148
16.0422	14.9324	8.20596	2	1000000150
18.0173	14.9072	8.1542	2	1000000134
13.4786	16.0101	8.17388	2	1000000155
14.9495	17.1734	8.08714	2	1000000136
19.0716	15.0937	8.2942	2	1000000315
16.3456	15.7519	8.4033	2	1000000131
17.5403	18.2457	8.26856	2	1000000130
13.1492	14.3786	8.72898	2	1000000154
15.03	14.3174	8.76776	2	1000000152
14.6847	15.2898	8.84413	2	1000000143
12.9493	15.385	8.72108	2	1000000717
17.4326	15.8812	8.72415	2	1000000144
18.161	15.8214	8.85672	2	1000000128
14.8546	14.3667	9.0048	2	1000000149
16.3559	15.3893	9.04678	2	1000000159
16.7575	15.749	8.90657	2	1000000151
16.9114	16.4239	8.9749	2	1000000146
18.4689	16.7021	8.97337	2	1000000181
17.6596	17.5847	9.08672	2	1000000147
17.9458	17.974	8.99732	2	1000000160
16.5257	19.0547	8.98468	2	1000000718
18.3495	13.7295	9.17215	2	1000000015
15.3355	15.5145	9.2087	2	1000000139
14.7396	18.6827	9.29142	2	1000000165
13.1116	14.703	9.46717	2	1000000145
16.1456	15.1429	9.44979	2	1000000140
14.4502	15.9404	9.54163	2	1000000162
17.8749	13.5667	9.63106	2	1000000177
18.2732	17.0162	9.73441	2	1000000172
14.8236	17.3773	9.70321	2	1000000157
15.9135	13.6787	9.8618	2	1000000196
13.3888	14.8012	9.98081	2	1000000187
17.5401	15.0915	9.85917	2	1000000188
16.1852	15.7176	9.95544	2	1000000190
15.9196	16.4581	9.82304	2	1000000137
18.8927	17.1018	9.83528	2	1000000135
18.8328	19.1222	9.86269	2	1000000161
13.3849	13.1597	9.98472	2	1000000028
15.8166	13.2513	9.99164	2	1000000205
18.1441	13.8847	10.004	2	1000000007
14.824	14.5633	10.0822	2	1000000170
13.9685	14.7342	10.1211	2	1000000158
13.3732	15.156	10.0801	2	1000000153
16.5051	15.4137	10.1287	2	1000000179
18.1171	16.463	9.98776	2	1000000180
15.3896	16.7367	10.1329	2	1000000163
16.2293	17.6495	10.0184	2	1000000182
18.6583	17.712	10.1889	2	1000000198
13.7375	16.5325	10.2821	2	1000000191
17.8128	16.5227	10.3151	2	1000000164
14.7435	17.3732	10.2991	2	1000000174
15.2433	17.9852	10.2572	2	1000000200
13.74	19.0168	10.4072	2	1000000719
18.4733	15.2231	10.5626	2	1000000178
15.2457	15.4964	10.4455	2	1000000186
16.25	15.7719	10.4731	2	1000000217
17.841	17.7504	10.4774	2	1000000156
17.588	18.5035	10.5061	2	1000000218
18.0524	14.3028	10.7294	2	1000000263
13.6698	14.7645	10.8169	2	1000000220
14.1863	15.3626	10.712	2	1000000210
13.2523	15.9227	10.7867	2	1000000189
18.1412	16.0577	10.753	2	1000000212
16.7176	17.1672	10.6502	2	1000000203
14.2584	17.7392	10.806	2	1000000176
18.8411	18.7437	10.6805	2	1000000366
14.4043	12.8285	10.9905	2	1000000213
16.3508	13.7705	10.8996	2	1000000206
17.6492	15.1528	10.8831	2	1000000208
16.325	15.8148	10.9477	2	1000000260
18.8852	15.917	10.9697	2	1000000389
15.7681	17.1144	10.9093	2	1000000235
13.6942	17.2611	11.062	2	1000000246
15.5498	18.5349	11.0582	2	1000000229
16.4036	18.8281	11.0278	2	1000000415
13.9362	12.8349	11.1251	2	1000000024
19.0376	13.2367	11.1537	2	1000000371
13.4329	13.5034	11.177	2	1000000168
17.9802	13.5153	11.1027	2	1000000256
18.3461	13.5766	11.0883	2	1000000215
13.9216	14.2019	11.1272	2	1000000185
13.0146	15.0231	11.099	2	1000000207
17.5142	17.2571	11.1618	2	1000000241
19.1557	17.2917	11.1646	2	1000000368
15.0384	17.8322	11.1609	2	1000000199
15.8203	17.8462	11.1159	2	1000000228
13.0134	18.0728	11.2833	2	1000000234
14.1571	18.545	11.1024	2	1000000195
15.4451	13.4606	11.3234	2	1000000062
14.9337	13.6386	11.3921	2	1000000286
12.8091	13.9718	11.3443	2	1000000231
12.9161	14.6221	11.3838	2	1000000105
14.578	15.184	11.2898	2	1000000201
18.8872	15.8193	11.3161	2	1000000223
14.7631	16.3891	11.4603	2	1000000252
16.21	14.7486	11.6154	2	1000000237
14.8878	14.973	11.5565	2	1000000247
15.3975	15.0268	11.6797	2	1000000239
13.5865	15.6339	11.6822	2	1000000244
19.1495	18.37	11.6707	2	1000000267
18.555	18.9442	11.5691	2	1000000193
16.7362	13.1552	11.7596	2	1000000230
17.1338	13.6939	11.8421	2	1000000236
17.6944	14.6218	11.8798	2	1000000232
15.6679	14.9968	11.7338	2	1000000209
16.125	15.776	11.7447	2	1000000222
18.1537	15.8576	11.8953	2	1000000225
18.6619	16.8927	11.7932	2	1000000393
15.9029	17.2414	11.7738	2	1000000253
18.4099	17.244	11.8074	2	1000000202
16.9214	17.6996	11.7511	2	1000000283
13.3177	17.9208	11.913	2	1000000227
14.6619	17.9054	11.9216	2	1000000266
18.1125	17.9254	11.7633	2	1000000175
15.9928	18.3683	11.9345	2	1000000255
13.919	13.9134	12.0123	2	1000000184
18.5576	14.9378	11.9828	2	1000000259
14.0803	16.2244	12.0174	2	1000000221
17.2156	16.2149	11.9837	2	1000000216
17.8623	16.7535	11.9668	2	1000000240
17.1068	16.9756	12.0342	2	1000000242
13.2927	17.1763	11.9512	2	1000000278
15.2059	17.4231	12.078	2	1000000233
17.0647	19.092	12.0655	2	1000000250
16.4823	13.179	12.2601	2	1000000271
16.341	13.8826	12.3117	2	1000000197
16.1298	16.247	12.2263	2	1000000276
18.4342	16.8254	12.3129	2	1000000288
15.4615	17.2163	12.3661	2	1000000226
15.5659	18.303	12.3384	2	1000000192
16.9138	18.4609	12.191	2	1000000173
14.7023	18.642	12.1884	2	1000000254
16.7433	14.7619	12.5426	2	1000000257
13.1274	15.3697	12.5342	2	1000000245
15.3386	15.3859	12.5759	2	1000000290
16.2002	15.315	12.4991	2	1000000273
13.4496	17.1498	12.4172	2	1000000224
13.462	17.9412	12.3991	2	1000000291
14.5751	18.6618	12.4998	2	1000000262
16.3477	19.0426	12.4494	2	1000000424
15.6258	12.827	12.6732	2	1000000251
13.2744	14.021	12.7943	2	1000000004
13.9317	14.5179	12.6516	2	1000000272
14.146	16.106	12.6997	2	1000000238
17.0855	17.3376	12.6271	2	1000000265
14.2649	17.8263	12.7112	2	1000000249
18.9758	18.1455	12.6173	2	1000000394
14.582	18.275	12.7124	2	1000000280
15.4274	13.4578	12.9225	2	1000000037
16.1914	15.3387	12.9291	2	1000000274
19.0975	15.7747	12.9737	2	1000000397
16.5831	15.9621	12.9886	2	1000000248
17.0537	13.3273	13.0433	2	1000000269
16.142	13.5442	13.1393	2	1000000298
16.5458	14.2582	13.1817	2	1000000581
15.9478	14.7016	13.1574	2	1000000295
16.7972	16.546	13.195	2	1000000563
16.1219	17.0882	13.1413	2	1000000289
16.9092	17.5436	13.1758	2	1000000277
16.7551	15.1412	13.2513	2	1000000287
15.7195	15.6019	13.4247	2	1000000282
17.5521	15.9057	13.3963	2	1000000284
18.8749	16.8686	13.3656	2	1000000583
17.6675	18.0819	13.2946	2	1000000564
18.4867	18.9733	13.4119	2	1000000285
13.2803	14.5528	13.5699	2	1000000497
15.8654	14.6742	13.5264	2	1000000270
14.9333	16.1798	13.621	2	1000000275
17.7734	17.079	13.5485	2	1000000279
13.3378	17.5564	13.5261	2	1000000243
14.4172	19.1564	13.6038	2	1000000292
13.9043	13.3103	13.8346	2	1000000561
16.6034	13.6155	13.8662	2	1000000299
18.493	15.8745	13.7306	2	1000000582
16.3327	16.1327	13.7619	2	1000000575
14.8107	16.9442	13.8183	2	1000000302
15.7004	17.9273	13.7647	2	1000000604
17.0984	18.5476	13.8851	2	1000000281
20.8036	13.8498	6.21905	2	1000000305
20.2188	14.044	6.43037	2	1000000720
20.4745	15.3937	6.62005	2	1000000317
19.7408	17.8839	6.89228	2	1000000721
22.0712	15.3172	6.98985	2	1000000310
20.9206	18.0312	7.02352	2	1000000313
19.6976	15.1268	7.27263	2	1000000312
21.7228	18.45	7.34404	2	1000000318
21.0271	14.8531	7.65211	2	1000000308
19.9664	13.0732	7.87814	2	1000000314
20.1235	15.3068	7.85788	2	1000000307
21.1947	14.8231	8.11993	2	1000000316
23.2948	15.3443	8.17421	2	1000000319
21.2849	14.1147	8.36504	2	1000000323
20.6541	14.3391	8.32629	2	1000000333
19.8811	15.2175	8.66192	2	1000000306
21.6581	15.9186	8.49557	2	1000000311
19.7077	14.1882	8.72248	2	1000000325
22.6099	14.5891	8.72038	2	1000000334
22.4373	15.9615	8.71866	2	1000000337
22.2663	17.1326	8.87025	2	1000000342
22.1526	18.011	8.74417	2	1000000329
20.9357	12.8897	9.01027	2	1000000077
22.3362	14.7482	9.06974	2	1000000347
21.1477	14.8263	8.99604	2	1000000339
21.7356	15.12	9.10183	2	1000000328
22.4899	15.4472	9.09615	2	1000000322
20.7721	15.9255	9.05742	2	1000000358
23.0849	13.4233	9.20795	2	1000000340
22.9159	14.1128	9.22061	2	1000000326
23.3947	15.9014	9.17312	2	1000000341
24.0482	16.101	9.29568	2	1000000338
21.3188	16.9357	9.25352	2	1000000330
19.6522	18.1814	9.31022	2	1000000331
20.3341	18.1593	9.18195	2	1000000344
23.1752	18.2569	9.27619	2	1000000352
22.3382	14.7098	9.45624	2	1000000336
19.347	17.3873	9.49626	2	1000000349
20.8551	19.1793	9.51725	2	1000000430
20.3036	13.1435	9.60715	2	1000000079
21.9553	14.6383	9.59876	2	1000000335
19.7677	15.0639	9.71808	2	1000000355
22.3714	15.134	9.72805	2	1000000377
20.0439	16.5015	9.67722	2	1000000351
19.3699	12.9634	9.80995	2	1000000016
19.852	14.2765	9.89694	2	1000000357
19.3353	16.0839	9.82979	2	1000000171
21.2828	16.1403	9.89766	2	1000000356
23.4981	18.4092	9.913	2	1000000363
20.0901	13.238	10.1025	2	1000000183
21.4582	13.8262	10.0308	2	1000000367
22.4163	14.9158	10.0199	2	1000000374
23.5602	15.3951	9.99364	2	1000000348
19.8496	16.1621	10.1248	2	1000000327
23.4848	16.7615	10.1413	2	1000000362
21.8395	16.9877	10.06	2	1000000343
20.3307	17.3665	10.0953	2	1000000361
19.5597	13.1469	10.5614	2	1000000354
21.9759	14.8485	10.4598	2	1000000350
24.5782	15.598	10.4309	2	1000000360
21.0636	17.3113	10.5649	2	1000000359
22.7369	14.0585	10.803	2	1000000078
19.7663	14.7274	10.6791	2	1000000373
21.4575	15.6119	10.7771	2	1000000378
19.9511	15.9549	10.6783	2	1000000211
22.6313	17.9649	10.7463	2	1000000332
20.1911	18.393	10.7172	2	1000000365
20.2099	12.9345	10.9375	2	1000000386
24.74	13.6188	10.8868	2	1000000095
22.6217	15.764	10.9073	2	1000000399
21.1334	16.9245	11.0488	2	1000000376
19.739	17.5305	10.8536	2	1000000375
19.8297	16.1199	11.2599	2	1000000370
20.4268	17.437	11.2204	2	1000000384
21.0425	17.502	11.2195	2	1000000390
20.5624	14.9593	11.6551	2	1000000382
23.2692	16.134	11.5532	2	1000000722
20.0494	19.1552	11.6628	2	1000000395
22.1326	13.5354	11.8413	2	1000000385
19.6172	14.6999	11.7774	2	1000000387
21.9584	13.8778	11.9972	2	1000000383
22.294	14.8585	12.0857	2	1000000380
20.1261	15.0308	12.0645	2	1000000219
19.6969	16.3504	12.0877	2	1000000261
20.5562	18.0209	12.0027	2	1000000364
20.659	14.2948	12.2282	2	1000000381
20.6456	17.263	12.2296	2	1000000398
19.6712	18.3913	12.3509	2	1000000392
22.2897	14.8078	12.4214	2	1000000388
20.6886	14.9295	12.3745	2	1000000379
21.176	17.3619	12.4232	2	1000000369
20.9027	14.1735	12.7091	2	1000000407
22.417	16.3235	12.6956	2	1000000410
19.3689	16.4315	12.6807	2	1000000408
21.1716	18.107	12.6758	2	1000000391
20.0688	17.105	12.8122	2	1000000683
22.4082	16.0961	13.0294	2	1000000396
19.2618	17.9776	13.1197	2	1000000405
21.2698	13.3795	13.3609	2	1000000093
19.3008	17.2424	13.333	2	1000000677
21.0605	17.5837	13.3058	2	1000000406
19.952	18.0469	13.3758	2	1000000297
21.0807	12.8125	13.4802	2	1000000401
22.3674	16.255	13.5718	2	1000000400
19.6694	18.6428	13.6309	2	1000000403
23.5243	15.6517	13.7382	2	1000000404
20.0796	15.8527	13.7796	2	1000000686
9.48114	19.7584	9.54478	2	1000000411
12.6751	22.2817	10.6212	2	1000000412
13.7651	19.5422	9.81144	2	1000000723
15.9536	19.442	9.99735	2	1000000414
13.7498	20.2396	10.3389	2	1000000413
14.7332	20.2506	10.8185	2	1000000417
16.9314	19.4496	10.9849	2	1000000416
15.7902	19.3258	11.4179	2	1000000194
17.5195	19.3074	11.6368	2	1000000204
16.6122	19.7311	11.5316	2	1000000418
15.109	22.0076	11.6162	2	1000000724
18.8276	19.9343	11.7506	2	1000000433
16.5914	21.1725	11.8199	2	1000000725
15.7268	20.1035	12.0703	2	1000000419
13.9979	20.8673	12.0247	2	1000000420
16.5758	21.5712	12.078	2	1000000426
15.042	19.2678	12.2752	2	1000000421
16.0076	19.5115	12.1998	2	1000000268
15.432	19.6595	12.6106	2	1000000422
17.132	19.6487	12.9447	2	1000000423
16.5679	20.7615	13.0445	2	1000000726
16.143	19.6872	13.3145	2	1000000425
16.6532	19.542	13.4947	2	1000000304
22.5191	19.2262	8.16976	2	1000000727
23.2444	19.6701	9.39005	2	1000000431
20.4247	19.4872	10.2357	2	1000000432
20.769	19.7248	12.6148	2	1000000402
19.6926	19.3387	13.0067	2	1000000728
10.8146	12.3677	14.014	2	1000000729
12.0489	12.1422	15.1753	2	1000000504
9.32438	12.72	15.1111	2	1000000506
12.443	8.41042	15.3539	2	1000000461
12.4063	9.34361	15.7802	2	1000000437
12.2216	11.5981	15.8083	2	1000000435
11.6011	12.1328	16.2366	2	1000000516
10.6949	12.1331	16.8677	2	1000000533
12.6949	12.6117	17.0923	2	1000000482
11.1921	11.4355	17.4275	2	1000000522
11.9103	11.5765	17.8124	2	1000000441
9.83758	12.6616	18.8076	2	1000000730
12.1725	12.197	19.1022	2	1000000671
8.91805	12.3633	19.2859	2	1000000442
16.3368	9.72813	13.9291	2	1000000455
15.556	11.0226	13.9221	2	1000000070
17.6774	11.1261	14.1008	2	1000000451
13.4613	12.7841	13.9895	2	1000000069
13.962	8.95451	14.2547	2	1000000462
14.3469	10.6418	14.2935	2	1000000450
15.1111	11.0518	14.1932	2	1000000067
18.1293	12.5213	14.2155	2	1000000475
15.7606	7.5668	14.534	2	1000000444
13.7349	10.8472	14.4281	2	1000000458
15.2812	12.3384	14.4954	2	1000000466
13.157	11.0247	14.7523	2	1000000457
14.6223	11.0318	14.6056	2	1000000472
17.8274	10.1698	14.7726	2	1000000446
17.5491	11.0971	14.9262	2	1000000471
16.1485	11.1837	14.8462	2	1000000452
17.4467	11.9274	14.9004	2	1000000465
19.0773	9.02758	15.2826	2	1000000469
15.5459	10.7226	15.2688	2	1000000460
13.3795	11.026	15.3844	2	1000000468
15.7706	11.1087	15.6102	2	1000000481
12.9619	11.4051	15.5235	2	1000000438
18.3381	11.4371	15.5328	2	1000000687
16.7265	12.3848	15.5102	2	1000000474
15.5837	12.5426	15.485	2	1000000605
18.0981	10.4269	15.6385	2	1000000470
15.0471	11.2448	15.7421	2	1000000473
13.3791	11.7671	15.7283	2	1000000477
16.9925	10.7181	16.1201	2	1000000479
16.2779	12.1176	16.2469	2	1000000662
13.3004	12.3937	16.1132	2	1000000629
16.1953	11.1761	16.4221	2	1000000463
18.7107	12.0351	16.8101	2	1000000483
15.6952	12.3476	17.11	2	1000000478
13.108	10.5715	17.5078	2	1000000486
17.7207	12.4814	17.3838	2	1000000484
15.456	12.3864	17.7138	2	1000000660
16.8494	12.7503	17.9263	2	1000000663
14.59	10.1529	18.2461	2	1000000485
19.8478	10.3893	14.2406	2	1000000459
20.8152	11.8292	14.2508	2	1000000409
19.3959	11.5789	14.929	2	1000000488
20.2131	11.7221	14.8264	2	1000000731
20.1479	12.3972	14.8135	2	1000000675
19.4142	10.3672	14.9891	2	1000000467
20.7511	11.5564	15.1158	2	1000000732
19.8851	11.258	15.3033	2	1000000489
19.9271	11.3874	15.6883	2	1000000490
19.4664	11.5206	15.7299	2	1000000491
12.4632	14.1692	13.951	2	1000000118
11.7644	15.2668	14.0774	2	1000000502
12.1615	16.2324	14.102	2	1000000499
8.08165	14.4788	14.2489	2	1000000501
11.8232	13.4646	14.3708	2	1000000495
11.1516	14.3675	14.7395	2	1000000115
12.6856	16.7177	14.6683	2	1000000576
11.9055	14.0227	14.8718	2	1000000512
12.0535	15.824	14.8516	2	1000000510
10.4734	16.2969	14.8732	2	1000000493
12.0554	16.5476	14.8239	2	1000000498
12.6826	16.622	14.9858	2	1000000642
11.0057	14.9418	15.3304	2	1000000511
12.425	15.3196	15.2349	2	1000000616
10.5522	15.4346	15.3499	2	1000000515
12.771	13.2228	15.6121	2	1000000519
11.7039	14.1136	15.568	2	1000000509
10.5043	16.2513	15.5015	2	1000000508
12.0834	12.9795	15.6406	2	1000000439
11.6899	15.148	15.6396	2	1000000527
12.1454	16.4257	15.6558	2	1000000525
7.12977	18.6845	15.9829	2	1000000514
10.5437	13.6027	16.2039	2	1000000537
11.8371	16.3002	16.1099	2	1000000507
12.2929	13.4669	16.3302	2	1000000521
11.6738	14.4497	16.323	2	1000000535
11.9426	16.8958	16.4457	2	1000000518
11.9797	14.0749	16.6597	2	1000000526
10.7006	14.542	16.6962	2	1000000517
11.6244	15	16.528	2	1000000520
11.3702	15.9392	16.8981	2	1000000530
8.98476	14.7151	17.0363	2	1000000523
9.53573	15.2338	17.2976	2	1000000528
11.9441	17.417	17.2177	2	1000000550
12.1289	15.03	17.5465	2	1000000539
10.8216	16.3292	17.4389	2	1000000531
11.0646	16.7444	17.4137	2	1000000542
10.3956	17.9521	17.6382	2	1000000551
12.3641	14.5584	17.9097	2	1000000532
10.9287	15.3078	18.0257	2	1000000541
9.09352	16.6244	18.1389	2	1000000536
6.84905	13.9495	18.2555	2	1000000538
12.7217	14.9969	18.3311	2	1000000540
11.0713	14.1287	18.5192	2	1000000544
12.4348	14.8499	18.6257	2	1000000545
11.369	16.2993	18.6636	2	1000000552
11.0769	17.9744	18.699	2	1000000543
12.6089	13.9623	19.0895	2	1000000443
12.4397	14.6621	19.0221	2	1000000534
10.7326	14.8341	19.3779	2	1000000546
10.0185	16.6285	19.4284	2	1000000547
11.4942	17.8387	19.4653	2	1000000548
11.3292	14.6429	19.7947	2	1000000553
10.7673	14.3971	20.1003	2	1000000558
11.6328	15.2248	20.0937	2	1000000557
12.1401	14.5135	20.2777	2	1000000549
6.92611	15.0849	20.1961	2	1000000555
11.5654	17.6499	20.2478	2	1000000733
8.36306	13.885	20.8199	2	1000000554
6.98126	18.3406	20.787	2	1000000556
11.6364	13.6212	21.2961	2	1000000734
9.83948	13.9036	21.6326	2	1000000560
10.9065	13.4115	22.152	2	1000000735
10.4586	17.8748	22.6796	2	1000000559
17.9246	13.549	13.9278	2	1000000606
14.0943	14.8531	14.0185	2	1000000571
17.4647	15.7593	14.0962	2	1000000258
16.9613	15.8699	14.0027	2	1000000301
14.4218	16.2676	13.9998	2	1000000565
17.1334	16.4453	14.0606	2	1000000264
13.9851	17.2924	13.9098	2	1000000592
18.697	13.1924	14.3083	2	1000000065
16.2232	13.6634	14.2098	2	1000000567
17.922	14.4649	14.2056	2	1000000294
15.4683	15.2178	14.2067	2	1000000596
13.9288	15.7654	14.1834	2	1000000574
16.0912	15.8492	14.214	2	1000000572
12.8605	16.0952	14.2727	2	1000000505
14.9184	17.5329	14.2587	2	1000000590
15.6444	13.5295	14.4749	2	1000000569
13.144	15.467	14.3764	2	1000000300
17.0513	18.0782	14.4578	2	1000000589
13.1062	12.979	14.6714	2	1000000503
14.0041	13.1439	14.56	2	1000000586
15.4138	13.6433	14.6753	2	1000000568
18.9131	15.4849	14.5795	2	1000000615
15.931	16.3596	14.7383	2	1000000573
16.9502	16.4855	14.6458	2	1000000562
17.7079	16.6543	14.6595	2	1000000588
13.7256	17.7423	14.6477	2	1000000585
13.6737	18.2603	14.6236	2	1000000591
18.5429	18.5418	14.6913	2	1000000594
15.1345	19.1253	14.6365	2	1000000699
16.6369	13.5448	14.9521	2	1000000579
12.9784	15.2548	14.8969	2	1000000570
18.96	16.8609	14.8881	2	1000000612
16.5303	18.8371	14.902	2	1000000428
13.572	15.1623	15.0812	2	1000000640
13.4746	15.6661	15.0599	2	1000000602
13.3872	17.7757	15.1174	2	1000000637
14.0615	18.6762	15.0719	2	1000000578
16.1666	18.7698	15.0707	2	1000000577
16.0531	15.3925	15.2022	2	1000000600
15.8764	16.2316	15.283	2	1000000598
13.7107	17.4171	15.2366	2	1000000584
18.9114	18.3791	15.2656	2	1000000593
18.0849	14.0514	15.4115	2	1000000595
18.1463	14.675	15.4304	2	1000000630
17.0142	15.1989	15.5987	2	1000000623
15.3527	16.5906	15.5123	2	1000000631
13.6698	16.119	15.7254	2	1000000597
15.9569	16.316	15.7184	2	1000000653
13.728	16.4338	15.7497	2	1000000608
14.0185	17.0668	15.6594	2	1000000618
13.801	17.96	15.8073	2	1000000603
18.1713	18.4332	15.685	2	1000000634
16.1996	12.8231	15.9534	2	1000000476
15.5709	13.5746	15.9733	2	1000000614
17.8468	16.5903	15.8805	2	1000000619
13.211	17.3065	15.9541	2	1000000607
14.9055	17.4526	15.8886	2	1000000633
13.2503	12.8065	16.2218	2	1000000440
16.2851	15.1586	16.16	2	1000000610
19.0497	15.7845	16.1511	2	1000000617
12.8005	17.656	16.1219	2	1000000613
18.8489	17.8641	16.0851	2	1000000626
17.2975	18.3279	16.1145	2	1000000696
15.5277	18.455	16.1349	2	1000000627
17.2733	15.9793	16.4411	2	1000000611
14.0212	16.2737	16.3873	2	1000000621
14.2191	13.4561	16.5293	2	1000000639
14.959	14.8541	16.5181	2	1000000601
16.3234	16.4494	16.5819	2	1000000636
14.4256	16.8683	16.5402	2	1000000625
13.1203	16.97	16.6266	2	1000000513
17.7986	17.1389	16.5541	2	1000000643
15.1378	17.3946	16.5578	2	1000000669
19.1263	17.6858	16.5272	2	1000000701
16.1526	13.8275	16.8469	2	1000000652
14.7536	15.9867	16.7543	2	1000000635
12.8472	14.689	16.9737	2	1000000529
13.0821	15.6753	17.0743	2	1000000524
17.5722	17.3082	17.0936	2	1000000622
18.3834	13.1289	17.3394	2	1000000480
19.1513	13.9729	17.3206	2	1000000693
14.3375	16.0976	17.2685	2	1000000650
15.3751	16.4055	17.2117	2	1000000620
16.6099	16.6391	17.2796	2	1000000646
15.2459	13.5874	17.5728	2	1000000649
13.5252	13.6681	17.4031	2	1000000654
13.8161	15.8469	17.4515	2	1000000651
18.9138	15.9784	17.4076	2	1000000659
17.4821	18.7265	17.3679	2	1000000638
14.3174	13.8468	17.6488	2	1000000672
17.1164	14.0265	17.6855	2	1000000655
17.5506	15.313	17.7611	2	1000000641
14.989	16.3099	17.7141	2	1000000665
18.7741	16.7075	17.6646	2	1000000657
18.601	13.9627	17.9296	2	1000000648
17.0257	15.3522	17.899	2	1000000656
15.4106	16.9769	17.8895	2	1000000644
18.5385	18.8846	17.8628	2	1000000647
14.095	16.014	18.104	2	1000000624
17.462	17.4298	18.1629	2	1000000645
14.9271	15.3057	18.2312	2	1000000664
13.6382	16.0355	18.3082	2	1000000668
16.3055	16.0015	18.2629	2	1000000736
13.4699	15.1565	18.4721	2	1000000661
16.4307	15.322	18.4499	2	1000000666
18.12	16.3882	18.5312	2	1000000667
16.6402	14.2796	19.0293	2	1000000737
14.1286	17.7383	19.0287	2	1000000670
19.5348	17.4609	13.936	2	1000000676
20.7494	18.935	13.9975	2	1000000673
20.0105	15.9875	14.39	2	1000000587
22.424	14.8375	14.5959	2	1000000680
19.314	14.1776	14.94	2	1000000580
21.6887	14.1329	14.9137	2	1000000688
23.1592	14.7569	14.7906	2	1000000678
21.8644	17.2314	14.8143	2	1000000682
19.4778	17.6691	14.8555	2	1000000685
20.2181	17.735	14.8836	2	1000000705
20.3085	13.3668	15.1125	2	1000000487
22.1294	15.8916	15.1227	2	1000000679
20.9068	16.8563	15.2683	2	1000000692
20.2705	13.3682	15.4932	2	1000000674
19.2201	15.8372	15.4276	2	1000000684
20.8507	15.7576	15.7791	2	1000000681
19.9155	16.2272	15.7061	2	1000000691
20.8122	16.8858	15.7175	2	1000000689
19.8016	17.8797	15.722	2	1000000599
20.9987	12.8821	15.9239	2	1000000694
19.4284	13.1751	16.1959	2	1000000628
20.826	15.6779	16.1104	2	1000000738
19.4126	13.0697	16.5436	2	1000000690
21.1683	15.9951	16.6102	2	1000000739
19.491	16.1474	16.671	2	1000000632
20.6805	14.4709	17.4595	2	1000000740
19.253	16.0613	17.4573	2	1000000658
11.9166	19.4112	14.1035	2	1000000119
10.8882	20.6685	15.2971	2	1000000695
15.6263	19.2964	14.0023	2	1000000566
17.8138	19.2266	13.9121	2	1000000303
16.4562	20.0016	14.0492	2	1000000427
15.1334	20.2281	14.0152	2	1000000698
13.3534	20.4229	13.9403	2	1000000741
14.6796	20.2678	14.2691	2	1000000742
17.7091	21.1257	14.4748	2	1000000429
13.6833	22.2558	14.4386	2	1000000700
17.1766	19.7713	14.8884	2	1000000609
14.0514	20.5465	14.7572	2	1000000697
14.0246	20.8962	16.1058	2	1000000702
13.4577	20.333	16.3916	2	1000000704
15.9358	22.4084	16.4005	2	1000000706
15.7397	22.4213	16.9376	2	1000000703
15.9888	20.1576	17.7939	2	1000000743
15.9708	5.87538	12.359	3	1000000057
12.594	12.4995	9.89384	3	1000000106
11.9194	12.519	9.78074	3	1000000012
12.2747	9.57405	11.3114	3	1000000744
12.0506	11.7866	11.7524	3	1000000002
7.12597	11.9372	12.475	3	1000000003
10.1905	12.1213	12.7858	3	1000000121
15.3549	12.7482	8.10917	3	1000000745
16.0075	10.7038	8.70071	3	1000000746
19.0498	11.7206	8.6951	3	1000000712
16.3134	12.2185	9.22768	3	1000000747
17.8907	11.776	9.69202	3	1000000042
18.3737	12.6407	9.64469	3	1000000019
19.0277	10.5314	9.84526	3	1000000748
13.1617	11.7737	9.92296	3	1000000749
15.7358	12.4672	9.92202	3	1000000010
19.0771	12.5297	9.90936	3	1000000386
13.1258	9.50112	10.0777	3	1000000011
15.5039	11.6729	10.1582	3	1000000152
13.1888	11.6542	10.3458	3	1000000166
17.6682	10.4545	10.4777	3	1000000707
18.4757	11.6032	10.5017	3	1000000058
17.5869	12.2303	10.447	3	1000000214
14.6781	12.5704	10.4991	3	1000000213
17.1734	10.9723	10.7337	3	1000000017
14.0285	11.1329	10.7719	3	1000000046
18.8437	10.7394	10.8771	3	1000000083
16.1593	10.995	10.9292	3	1000000708
17.3659	11.706	10.9542	3	1000000022
16.5133	12.0131	10.9283	3	1000000036
18.3502	12.5569	10.853	3	1000000072
15.5786	12.6516	10.9537	3	1000000013
14.6249	8.65295	11.4067	3	1000000050
14.2294	9.86271	11.3749	3	1000000043
17.0738	11.4844	11.429	3	1000000009
16.1643	12.2697	11.4619	3	1000000032
18.7748	9.62877	11.5837	3	1000000088
16.14	11.6179	11.5594	3	1000000271
13.3908	11.7504	11.5887	3	1000000001
16.0153	8.24337	11.7908	3	1000000710
17.9686	10.3303	11.8885	3	1000000167
16.7799	10.7555	11.8347	3	1000000027
13.8376	11.2686	11.8847	3	1000000014
18.9806	12.5035	11.84	3	1000000454
18.4335	9.09001	12.0078	3	1000000456
15.2314	10.4761	11.9564	3	1000000053
15.8442	10.8681	11.9869	3	1000000023
15.5876	11.7375	12.0735	3	1000000041
13.2551	11.9424	12.0966	3	1000000054
16.2284	12.7438	12.1468	3	1000000298
18.8764	11.5846	12.2728	3	1000000056
15.9154	9.56147	12.4691	3	1000000045
16.3916	10.1465	12.4762	3	1000000052
16.146	10.6415	12.4753	3	1000000035
14.8493	10.8027	12.4665	3	1000000034
13.7605	11.3149	12.4696	3	1000000436
13.2305	10.4903	12.6311	3	1000000709
17.9793	10.7752	12.7558	3	1000000026
19.1986	12.6654	12.7055	3	1000000091
15.7228	11.2695	12.816	3	1000000059
15.1594	11.6421	12.9926	3	1000000447
14.1603	12.2489	12.8592	3	1000000060
16.1718	7.04289	13.0819	3	1000000750
14.5595	8.97178	13.0581	3	1000000049
16.1103	10.1864	13.132	3	1000000063
14.6466	10.9898	13.0971	3	1000000055
12.8183	12.1698	13.0503	3	1000000108
18.7517	9.20055	13.3146	3	1000000048
14.5064	9.87829	13.4076	3	1000000449
13.3087	12.635	13.2952	3	1000000453
18.3145	8.58397	13.5805	3	1000000039
16.5834	9.51155	13.5092	3	1000000711
17.3949	10.6492	13.5544	3	1000000451
13.9686	11.5497	13.5751	3	1000000472
16.8689	12.4458	13.6216	3	1000000293
16.2214	10.5498	13.8456	3	1000000455
15.4831	11.0452	13.7341	3	1000000070
19.2477	11.039	6.34914	3	1000000751
21.2825	12.2445	6.62629	3	1000000321
21.443	11.7865	7.11044	3	1000000752
21.5418	12.3416	7.09372	3	1000000324
19.8412	9.21401	7.6875	3	1000000073
22.5108	10.8442	8.00833	3	1000000075
21.2789	11.6059	7.83974	3	1000000092
21.4248	11.8134	8.22686	3	1000000713
23.0695	12.5843	8.32721	3	1000000074
21.5267	11.8428	8.51891	3	1000000345
23.4314	12.7697	8.51172	3	1000000753
20.5588	11.2471	8.96475	3	1000000346
20.7649	11.6152	9.10887	3	1000000372
20.3587	12.1074	8.93987	3	1000000309
23.2878	12.065	9.36902	3	1000000353
21.0497	7.96078	9.72006	3	1000000080
22.616	9.34418	9.74022	3	1000000076
22.59	9.67352	9.67992	3	1000000714
22.4873	11.0792	9.78924	3	1000000094
20.7228	12.7482	9.88559	3	1000000367
21.0634	12.0548	10.3558	3	1000000089
20.0105	12.1606	10.4086	3	1000000084
19.3468	10.277	10.4644	3	1000000025
19.2857	12.1409	10.8052	3	1000000038
24.6139	12.1212	10.7446	3	1000000082
19.5417	11.1624	11.1781	3	1000000018
21.2997	12.034	11.6132	3	1000000097
20.0519	11.3626	11.7317	3	1000000101
20.6156	12.233	12.2485	3	1000000731
19.3486	10.7578	12.4974	3	1000000029
20.6304	11.2903	12.4401	3	1000000098
19.8921	11.0199	12.6672	3	1000000047
20.0368	11.6382	12.6406	3	1000000096
20.6237	12.2453	12.8551	3	1000000090
20.0577	11.532	13.5611	3	1000000100
19.6532	11.6684	13.4627	3	1000000071
11.9118	18.2399	7.78466	3	1000000129
12.6282	18.8964	9.47153	3	1000000754
10.6053	13.9627	10.7725	3	1000000110
12.1743	15.9341	10.7621	3	1000000207
11.853	14.8406	10.9672	3	1000000103
12.3643	15.0267	11.5949	3	1000000114
12.2234	17.4395	11.5943	3	1000000278
12.5733	14.7509	12.0298	3	1000000185
12.0699	15.2417	12.5447	3	1000000496
12.0034	16.2149	12.5576	3	1000000500
11.7444	14.565	12.5923	3	1000000494
12.6881	16.0424	12.6113	3	1000000107
12.6686	17.2872	12.8009	3	1000000102
11.7775	13.9285	12.981	3	1000000492
11.2985	15.1447	12.932	3	1000000116
11.9595	15.1195	12.9043	3	1000000169
12.1236	17.1616	12.919	3	1000000296
12.6802	14.1476	13.1075	3	1000000000
11.9704	15.5053	13.2306	3	1000000502
12.2579	16.4944	13.1793	3	1000000122
12.1783	13.2406	13.2769	3	1000000120
7.5515	14.633	13.7792	3	1000000501
12.3293	16.9058	13.8179	3	1000000642
17.258	14.3386	6.47326	3	1000000125
14.0852	13.6506	6.67537	3	1000000142
19.1092	15.2314	6.83616	3	1000000320
14.2314	13.2574	7.27167	3	1000000755
13.8648	15.4212	7.19128	3	1000000127
19.199	15.4345	7.31654	3	1000000141
15.8964	16.1606	7.18633	3	1000000756
14.8793	14.3431	7.42561	3	1000000138
15.344	17.1572	7.41095	3	1000000757
17.9372	13.3542	7.68127	3	1000000132
15.5334	15.1919	7.65915	3	1000000150
13.6488	16.1882	7.9432	3	1000000155
15.307	16.7429	7.95753	3	1000000758
17.6715	13.8257	8.21428	3	1000000148
13.2596	14.1882	8.11099	3	1000000154
17.6123	14.88	8.16426	3	1000000134
18.8737	16.3913	8.2224	3	1000000181
15.509	15.0489	8.32416	3	1000000133
18.4513	15.0529	8.31166	3	1000000015
16.4498	13.867	8.55878	3	1000000123
19.1473	13.8919	8.5933	3	1000000325
15.6456	14.1731	8.6222	3	1000000196
16.9709	14.1049	8.62083	3	1000000159
14.9764	16.1099	8.62078	3	1000000759
18.4111	17.5153	8.5789	3	1000000160
18.4835	17.945	8.5726	3	1000000126
17.2795	15.1131	8.78621	3	1000000151
14.9228	15.2298	8.78998	3	1000000143
16.8693	16.7436	8.72026	3	1000000144
13.064	14.7499	9.07539	3	1000000028
17.4206	15.9021	8.99223	3	1000000315
15.8245	17.7239	8.98306	3	1000000136
13.6103	13.2132	9.28048	3	1000000760
17.8251	13.8646	9.29996	3	1000000177
14.3736	14.3759	9.19136	3	1000000149
17.7854	14.4925	9.29106	3	1000000263
17.1225	14.5125	9.29227	3	1000000188
14.2327	16.2731	9.26128	3	1000000162
16.1846	16.6639	9.17949	3	1000000146
15.4672	16.8531	9.26668	3	1000000131
14.0874	19.0377	9.28825	3	1000000761
16.3277	13.696	9.44696	3	1000000205
16.3171	16.0392	9.39869	3	1000000190
16.4193	17.4157	9.49616	3	1000000718
17.225	17.9233	9.33603	3	1000000130
16.0054	15.4598	9.69572	3	1000000716
15.6333	13.9755	9.918	3	1000000062
13.7109	14.9771	9.79239	3	1000000187
15.9809	15.0496	9.96315	3	1000000260
17.0101	15.1738	9.9513	3	1000000217
16.1613	17.4288	9.93153	3	1000000182
16.6477	17.9314	9.90801	3	1000000147
14.8034	13.3139	10.0653	3	1000000286
18.0715	15.2367	10.0262	3	1000000212
15.0957	15.7349	10.1933	3	1000000139
19.1577	15.9761	10.1545	3	1000000389
18.5543	16.0986	10.0935	3	1000000172
14.0188	16.7469	10.0087	3	1000000717
17.6369	16.8112	10.0719	3	1000000180
18.4253	17.4191	10.0489	3	1000000241
13.3687	18.26	10.1733	3	1000000246
16.205	14.8325	10.3228	3	1000000140
18.9276	15.0566	10.2763	3	1000000256
13.1978	15.1373	10.3274	3	1000000145
14.5443	15.1598	10.2632	3	1000000210
13.0693	17.6107	10.3246	3	1000000109
15.0376	18.1255	10.2699	3	1000000200
16.857	13.5293	10.5537	3	1000000206
15.0032	13.8526	10.5333	3	1000000170
13.2907	14.4205	10.6078	3	1000000220
14.1116	14.7116	10.5785	3	1000000158
16.6206	15.4817	10.5645	3	1000000179
15.0067	15.7771	10.6188	3	1000000235
16.2754	16.008	10.5038	3	1000000164
18.3876	16.1348	10.5434	3	1000000128
15.0493	17.1406	10.4488	3	1000000163
13.8788	17.2668	10.584	3	1000000252
15.9186	17.7004	10.5045	3	1000000228
18.4547	13.2696	10.8037	3	1000000061
18.0377	15.0517	10.6664	3	1000000178
15.3366	16.6935	10.7005	3	1000000203
16.2208	17.375	10.7759	3	1000000414
14.2128	17.7269	10.6361	3	1000000157
14.1897	12.9434	11.0115	3	1000000024
19.1428	14.5497	11.0264	3	1000000306
14.239	15.766	10.9734	3	1000000191
13.3365	15.9105	10.9452	3	1000000244
17.5298	16.0197	10.9669	3	1000000208
16.406	16.5429	10.8979	3	1000000186
13.829	17.2056	10.8559	3	1000000189
13.3461	17.4448	11.0141	3	1000000234
17.736	17.8345	10.8899	3	1000000283
15.8531	18.476	10.9529	3	1000000229
18.5578	18.9237	10.8937	3	1000000366
14.4377	19.0144	11.0308	3	1000000723
18.3356	13.3621	11.2096	3	1000000215
15.447	13.5381	11.1209	3	1000000247
17.4253	15.4401	11.176	3	1000000007
15.3243	15.5946	11.143	3	1000000137
12.8748	15.9924	11.2738	3	1000000153
14.0556	15.9111	11.2235	3	1000000201
15.065	17.7558	11.1869	3	1000000255
16.9251	18.7613	11.112	3	1000000250
13.4426	12.9922	11.3169	3	1000000006
18.8651	12.9752	11.3423	3	1000000354
17.4147	13.8068	11.4024	3	1000000232
17.6493	13.8429	11.3666	3	1000000236
18.2594	14.3616	11.3701	3	1000000259
16.4058	14.9566	11.3287	3	1000000237
15.1976	16.2495	11.3267	3	1000000253
18.3971	16.2556	11.446	3	1000000408
13.5772	17.2697	11.3655	3	1000000174
18.9767	17.2199	11.4108	3	1000000368
17.9192	17.5277	11.3159	3	1000000393
18.2474	13.3086	11.5711	3	1000000371
13.5626	14.682	11.6587	3	1000000272
13.1318	17.5378	11.6448	3	1000000227
13.8685	17.978	11.6497	3	1000000195
15.1217	18.0954	11.657	3	1000000199
17.3543	13.6518	11.8457	3	1000000445
13.1795	13.9136	11.8593	3	1000000231
15.077	13.9306	11.8756	3	1000000239
14.4812	14.0085	11.7775	3	1000000290
14.8967	15.23	11.7253	3	1000000209
13.5573	15.7407	11.8734	3	1000000105
14.3655	16.2136	11.8723	3	1000000176
17.4349	17.2032	11.7755	3	1000000240
16.9831	17.8437	11.8942	3	1000000415
14.495	17.9765	11.8238	3	1000000266
18.7776	19.0893	11.7501	3	1000000728
14.7517	12.9804	11.981	3	1000000033
17.0495	13.5934	12.032	3	1000000230
15.9454	14.8763	11.9856	3	1000000295
15.2304	15.2744	11.9502	3	1000000222
14.6825	16.697	12.0044	3	1000000221
13.7922	17.3521	12.0804	3	1000000719
18.6054	18.0237	11.9517	3	1000000288
15.0159	18.6293	12.0469	3	1000000254
13.8012	13.8591	12.2595	3	1000000497
18.7262	14.7202	12.2465	3	1000000370
17.4745	14.8163	12.2089	3	1000000225
13.7814	15.2489	12.3457	3	1000000004
16.2116	16.1629	12.189	3	1000000563
17.0738	16.9362	12.305	3	1000000242
18.561	16.9682	12.1889	3	1000000583
16.2123	17.4166	12.2001	3	1000000604
13.0806	18.3183	12.2044	3	1000000291
13.5757	18.9685	12.3261	3	1000000741
18.1675	18.9644	12.2469	3	1000000405
16.5093	19.0506	12.1848	3	1000000726
15.5172	12.9263	12.5309	3	1000000464
18.2687	13.5852	12.5131	3	1000000606
13.94	16.2203	12.4984	3	1000000592
15.8515	18.4731	12.5228	3	1000000289
14.3914	13.1878	12.6328	3	1000000168
16.0669	13.6586	12.6234	3	1000000581
17.0568	14.2322	12.7921	3	1000000257
16.3343	14.8621	12.7121	3	1000000596
17.7066	17.5794	12.6442	3	1000000202
14.9622	18.054	12.6605	3	1000000421
18.2717	18.1308	12.6676	3	1000000394
14.2407	18.704	12.7065	3	1000000262
16.8757	19.068	12.7445	3	1000000725
15.4212	12.9057	12.9476	3	1000000251
17.4494	13.0185	12.9016	3	1000000475
13.5676	14.8633	12.9103	3	1000000245
13.094	15.4359	12.8682	3	1000000113
18.9204	15.7485	12.8937	3	1000000397
17.049	16.0175	12.8558	3	1000000216
15.6365	17.0063	12.8189	3	1000000233
13.7688	17.6528	12.9499	3	1000000224
17.3026	18.5514	12.9597	3	1000000564
16.4593	18.9476	12.8949	3	1000000265
14.8612	16.1836	13.1892	3	1000000238
12.8594	16.9335	13.1264	3	1000000637
14.617	18.4548	13.149	3	1000000280
18.6499	18.4233	13.1119	3	1000000193
15.8251	13.3638	13.4372	3	1000000567
17.6244	14.4247	13.3221	3	1000000284
14.4605	14.7077	13.4364	3	1000000184
14.366	15.8411	13.4525	3	1000000565
13.0331	16.0795	13.39	3	1000000505
17.8791	16.0763	13.3329	3	1000000582
12.8133	16.619	13.3214	3	1000000104
16.2916	17.1216	13.2871	3	1000000226
14.3632	17.5329	13.3956	3	1000000249
14.9353	17.5147	13.2999	3	1000000302
16.3007	18.194	13.332	3	1000000277
17.867	18.1134	13.386	3	1000000175
17.2563	18.4873	13.3506	3	1000000424
15.6498	14.6593	13.6614	3	1000000037
16.3722	15.0555	13.557	3	1000000270
17.6675	19.0146	13.6507	3	1000000762
14.2826	15.7655	13.7615	3	1000000574
18.5264	15.8145	13.757	3	1000000615
14.7292	16.2583	13.7187	3	1000000275
16.6347	16.2814	13.8257	3	1000000653
15.6005	16.7266	13.8684	3	1000000572
18.8951	16.8734	13.7902	3	1000000685
13.0273	17.2923	13.8671	3	1000000510
15.141	17.619	13.8286	3	1000000763
19.1217	17.9739	13.6811	3	1000000676
14.0747	18.9391	13.7439	3	1000000292
15.1182	19.169	13.7516	3	1000000192
18.3235	19.1621	13.8366	3	1000000285
19.781	14.2789	5.64391	3	1000000764
21.491	15.7842	6.19942	3	1000000765
20.2406	15.9413	6.14462	3	1000000766
21.5919	13.0404	6.58427	3	1000000767
19.5767	14.9103	6.69566	3	1000000768
21.9255	15.5338	6.61925	3	1000000310
19.6914	18.4871	6.67534	3	1000000769
20.5996	18.5374	6.66433	3	1000000313
22.237	16.3958	6.79724	3	1000000770
20.8756	15.3688	7.07799	3	1000000317
22.3554	13.7077	7.23883	3	1000000771
21.523	18.7486	7.17787	3	1000000318
20.9565	14.9028	7.59704	3	1000000305
23.3133	15.6785	7.66589	3	1000000772
21.497	16.1351	7.74312	3	1000000358
21.0686	13.5661	7.92106	3	1000000323
20.1717	13.9756	7.88967	3	1000000314
22.9382	14.5537	8.07105	3	1000000773
21.3331	14.8603	8.24385	3	1000000308
21.9913	13.2259	8.35781	3	1000000774
20.3801	14.0716	8.3419	3	1000000312
21.9174	15.3632	8.45501	3	1000000377
22.9607	15.6623	8.4421	3	1000000775
22.5132	16.1486	8.32428	3	1000000776
23.337	16.5779	8.45319	3	1000000777
22.8361	18.339	8.34478	3	1000000431
22.6239	14.719	8.62755	3	1000000334
20.0303	15.0857	8.56472	3	1000000333
19.639	15.1202	8.59245	3	1000000720
22.2124	17.6913	8.65514	3	1000000727
19.9488	14.0561	8.82394	3	1000000016
22.1366	14.2906	8.82453	3	1000000347
23.2747	14.3905	8.74064	3	1000000348
21.8691	15.0442	8.84152	3	1000000316
20.4194	15.9319	8.78764	3	1000000307
23.4207	16.2905	8.81261	3	1000000319
22.7144	16.6523	8.83478	3	1000000337
19.6656	17.1107	8.81322	3	1000000351
20.6611	18.2129	8.74559	3	1000000342
19.6	18.4583	8.8032	3	1000000721
21.374	19.1851	8.76392	3	1000000329
20.6346	13.1298	9.03259	3	1000000077
23.5554	13.5051	8.90511	3	1000000340
20.9414	14.5467	9.04142	3	1000000339
22.3952	14.722	9.21682	3	1000000374
21.3332	15.3238	9.21506	3	1000000328
24.1372	16.7601	9.20542	3	1000000338
20.2695	18.1683	9.32693	3	1000000344
23.0605	18.8565	9.30725	3	1000000352
20.3295	12.9957	9.46386	3	1000000079
22.2048	15.39	9.53087	3	1000000311
22.0968	16.7528	9.39806	3	1000000362
20.8244	17.368	9.40337	3	1000000430
19.2961	19.1775	9.41151	3	1000000331
19.6522	13.3483	9.59609	3	1000000357
21.6988	14.7083	9.68332	3	1000000335
19.3482	15.1887	9.63906	3	1000000355
24.0497	15.4613	9.57075	3	1000000778
23.0122	16.9877	9.7351	3	1000000341
19.2079	17.5125	9.61648	3	1000000349
23.9599	17.7968	9.66109	3	1000000779
19.2996	18.4438	9.6724	3	1000000780
24.2043	14.2121	9.85669	3	1000000095
22.6218	14.4146	9.89748	3	1000000336
24.3466	15.3149	9.82309	3	1000000360
22.7709	15.4778	9.9003	3	1000000322
20.6648	17.5635	9.83255	3	1000000356
23.4622	19.1255	9.8386	3	1000000363
22.738	13.8278	10.1715	3	1000000326
20.4717	14.1973	10.0956	3	1000000373
19.465	16.0116	10.153	3	1000000171
20.9763	16.6306	10.0939	3	1000000211
20.621	17.1469	10.1727	3	1000000361
19.2581	18.6685	10.0433	3	1000000198
21.1032	12.9601	10.3896	3	1000000085
22.2461	16.3734	10.2043	3	1000000399
20.8966	17.4845	10.335	3	1000000330
20.4316	13.1803	10.4867	3	1000000183
20.0651	17.8112	10.5811	3	1000000375
19.4891	18.4514	10.4669	3	1000000781
22.1959	16.3561	10.8215	3	1000000782
24.1189	16.853	10.6343	3	1000000783
21.2394	15.0066	11.0215	3	1000000261
21.6566	16.306	10.9098	3	1000000378
21.1512	17.4225	10.9461	3	1000000390
19.7403	17.9746	10.9503	3	1000000267
23.165	14.3875	11.2544	3	1000000784
22.5945	15.7004	11.2116	3	1000000350
19.5386	16.1468	11.1386	3	1000000683
21.6489	17.1424	11.2125	3	1000000343
20.0418	18.6904	11.1701	3	1000000365
19.6403	14.9162	11.4053	3	1000000387
20.246	16.0763	11.4357	3	1000000376
19.5303	16.7015	11.4067	3	1000000327
20.6397	17.3172	11.3175	3	1000000384
20.2085	18.2129	11.4883	3	1000000395
22.1095	13.5238	11.6427	3	1000000385
23.5142	15.3473	11.6298	3	1000000078
20.5328	17.9731	11.6568	3	1000000359
22.0152	16.2428	11.8365	3	1000000410
21.6263	16.6488	11.725	3	1000000722
20.065	17.4202	11.7281	3	1000000398
21.8393	18.0017	11.913	3	1000000332
20.1737	18.3252	12.129	3	1000000135
20.0732	14.065	12.2452	3	1000000382
21.3012	14.2713	12.22	3	1000000381
19.9181	16.1533	12.2589	3	1000000219
22.1445	13.1264	12.5379	3	1000000383
21.8478	13.6727	12.4771	3	1000000388
19.7643	17.1171	12.5697	3	1000000392
19.2251	17.5788	12.4688	3	1000000677
20.9944	14.8342	12.6412	3	1000000380
21.9141	14.6697	12.8906	3	1000000407
21.4152	16.6721	12.9557	3	1000000692
20.7923	17.3324	12.9531	3	1000000391
20.2408	15.0297	13.1544	3	1000000379
19.9757	15.9797	13.1335	3	1000000686
19.9914	17.4397	13.2169	3	1000000297
21.3541	17.5982	13.1485	3	1000000406
20.8843	12.9067	13.5968	3	1000000732
22.3035	16.1497	13.571	3	1000000396
20.821	17.4537	13.6528	3	1000000364
19.3776	18.9319	13.6469	3	1000000785
22.0911	16.0781	13.8597	3	1000000679
21.4475	16.952	13.7982	3	1000000369
21.5386	19.0434	13.7546	3	1000000673
12.5785	22.8483	9.90081	3	1000000412
18.5954	19.3293	6.05955	3	1000000786
17.2992	19.2619	7.32718	3	1000000124
16.3575	19.5608	10.2032	3	1000000218
18.6814	19.5931	10.2794	3	1000000161
13.8406	20.3811	10.3776	3	1000000413
14.5103	20.5228	10.5579	3	1000000724
14.5203	20.6491	11.04	3	1000000417
16.9693	21.8227	11.1193	3	1000000787
17.1639	22.395	11.4062	3	1000000426
15.1207	22.4804	11.3461	3	1000000788
16.7726	19.7211	11.6064	3	1000000416
16.134	20.2887	11.6579	3	1000000418
17.9651	19.3584	11.7229	3	1000000156
16.2804	19.6526	11.8512	3	1000000268
17.3672	19.6945	12.1096	3	1000000789
18.5386	20.4835	12.0214	3	1000000433
14.547	19.5432	12.3011	3	1000000742
15.9737	19.4729	12.5431	3	1000000419
15.2688	19.5738	12.4805	3	1000000194
17.366	19.6899	12.4401	3	1000000204
16.0749	21.8356	12.7308	3	1000000790
14.7871	19.2198	12.964	3	1000000422
17.1733	19.6624	13.2111	3	1000000423
14.148	19.4653	13.3957	3	1000000791
13.4279	21.1514	13.3153	3	1000000420
16.0791	19.4608	13.5653	3	1000000304
15.8667	19.9619	13.5699	3	1000000425
17.9021	19.6457	13.7491	3	1000000609
13.6542	23.0651	13.8632	3	1000000700
20.3301	19.6405	9.59412	3	1000000432
11.8817	10.5067	14.0535	3	1000000030
8.95247	12.0825	14.8567	3	1000000506
12.0433	12.5205	14.7958	3	1000000729
12.7279	11.3204	15.041	3	1000000504
12.4649	11.2843	15.3354	3	1000000438
12.5861	9.08269	15.5549	3	1000000792
12.037	8.16396	15.9057	3	1000000461
11.6798	11.5236	15.9334	3	1000000516
12.0467	12.0245	16.4629	3	1000000533
10.5733	11.4968	16.8441	3	1000000793
10.8494	10.8994	17.2343	3	1000000522
8.71669	11.6873	19.6431	3	1000000442
14.4802	10.3516	13.9647	3	1000000068
14.2627	11.2313	13.9462	3	1000000450
15.791	9.44955	14.2099	3	1000000064
14.7524	10.1699	14.2195	3	1000000462
13.5042	10.6305	14.2738	3	1000000458
15.0404	10.6146	14.1865	3	1000000031
17.9064	12.6748	14.1898	3	1000000066
17.0453	10.7545	14.4574	3	1000000044
18.274	11.3332	14.3723	3	1000000471
15.0879	12.2907	14.4784	3	1000000466
17.3188	11.2243	14.5403	3	1000000662
14.2042	12.332	14.7003	3	1000000067
17.0806	12.0674	14.9169	3	1000000465
18.4904	9.1756	15.0983	3	1000000794
16.2553	11.0563	15.0973	3	1000000481
15.6121	11.253	15.0589	3	1000000452
18.2136	10.4039	15.5009	3	1000000469
15.1242	10.8257	15.4488	3	1000000460
14.7144	11.2393	15.4645	3	1000000473
15.6741	11.6609	15.564	3	1000000605
13.0006	11.9006	15.4853	3	1000000629
18.9811	10.3027	15.6355	3	1000000470
19.1033	11.4725	15.6797	3	1000000491
16.5099	12.3805	15.7382	3	1000000474
17.2301	12.4225	15.7063	3	1000000484
13.2623	12.5202	15.7038	3	1000000477
17.8451	11.215	15.9403	3	1000000687
13.6572	11.4851	16.1685	3	1000000435
18.2801	7.95879	16.3215	3	1000000795
16.6426	10.9354	16.6543	3	1000000663
15.3054	12.4985	16.5477	3	1000000476
12.8641	12.2154	16.7872	3	1000000486
15.8481	12.438	16.7468	3	1000000463
14.5514	12.5996	16.9769	3	1000000660
19.1545	12.3302	17.4442	3	1000000690
20.6788	12.6414	14.0264	3	1000000401
19.4192	10.4778	14.5461	3	1000000467
20.2186	11.8042	14.5601	3	1000000409
20.3488	11.4932	15.393	3	1000000489
19.7214	11.7986	15.3022	3	1000000459
20.312	11.3901	15.6935	3	1000000490
6.13363	13.4471	18.3002	3	1000000538
11.9402	14.0402	14.0307	3	1000000512
12.3679	14.4186	13.9895	3	1000000118
12.2324	16.1873	14.1569	3	1000000499
12.6427	16.9748	14.4359	3	1000000715
10.1316	15.5798	14.5678	3	1000000515
11.8029	14.1349	14.9001	3	1000000535
11.6488	15.1801	14.758	3	1000000527
12.6478	15.7319	14.7831	3	1000000300
12.188	16.6174	14.88	3	1000000576
11.9524	15.518	15.0357	3	1000000616
10.6459	16.6093	14.9793	3	1000000508
9.77412	16.7244	15.1887	3	1000000493
10.3983	13.2708	15.2666	3	1000000537
11.8326	14.2122	15.5527	3	1000000509
11.2502	16.6758	15.5604	3	1000000498
12.045	15.8195	15.9629	3	1000000539
11.3099	17.4238	15.8528	3	1000000550
11.7402	14.7133	16.1325	3	1000000526
11.1637	15.7281	16.1735	3	1000000530
11.7677	17.7406	16.2719	3	1000000518
12.1508	13.666	16.5581	3	1000000482
11.8598	15.7265	16.6443	3	1000000520
12.5452	17.9491	16.5771	3	1000000613
11.1768	14.612	16.783	3	1000000115
8.73723	15.067	16.8237	3	1000000528
12.272	16.3196	16.8097	3	1000000507
11.0262	16.4423	16.7835	3	1000000551
11.1165	17.3705	16.9038	3	1000000542
10.3539	16.8396	16.9927	3	1000000796
12.4256	15.9503	17.5136	3	1000000545
11.8212	16.2707	17.438	3	1000000552
9.7091	18.6143	17.4348	3	1000000797
12.5662	15.248	17.7147	3	1000000668
11.2541	15.3654	17.5828	3	1000000541
11.022	14.3232	17.816	3	1000000544
10.4843	15.8105	17.9058	3	1000000531
8.41706	16.9218	17.9536	3	1000000536
12.4712	14.5974	18.0314	3	1000000540
9.99754	14.9142	18.0397	3	1000000730
11.4503	13.2821	18.3551	3	1000000553
11.7191	15.1289	18.2383	3	1000000532
10.6813	18.7441	18.6552	3	1000000798
10.5445	13.8018	18.7651	3	1000000546
10.9364	17.1385	18.9523	3	1000000543
11.5649	15.8612	19.1867	3	1000000557
12.685	13.5712	19.4583	3	1000000734
9.23322	16.837	19.4902	3	1000000547
10.1094	14.4384	19.9561	3	1000000558
12.456	15.5642	20.0066	3	1000000534
11.3419	18.2534	20.0417	3	1000000548
10.7587	14.3249	20.5724	3	1000000560
12.1504	14.4071	20.8417	3	1000000735
11.5646	15.8706	20.9283	3	1000000733
7.87394	13.8095	21.5791	3	1000000554
9.559	13.4447	22.2756	3	1000000799
11.2697	18.8052	23.4778	3	1000000559
13.2148	13.008	14.0542	3	1000000069
16.1778	13.1682	14.0049	3	1000000448
18.3085	14.5141	13.9056	3	1000000630
14.9201	14.6683	13.9084	3	1000000197
17.1988	15.5626	14.0477	3	1000000248
17.8628	17.0201	13.8941	3	1000000279
15.5071	17.9718	13.9666	3	1000000590
14.1457	18.427	13.8994	3	1000000800
14.3442	13.2509	14.1527	3	1000000561
16.564	13.7432	14.2575	3	1000000299
13.6534	15.363	14.2846	3	1000000571
14.9334	18.847	14.2604	3	1000000698
17.0544	19.1233	14.2073	3	1000000589
17.6819	19.1454	14.2333	3	1000000303
17.895	14.4632	14.3727	3	1000000294
14.8972	15.9802	14.5029	3	1000000640
15.3162	17.75	14.4343	3	1000000699
14.0501	17.926	14.4498	3	1000000585
16.8702	18.4242	14.4248	3	1000000427
16.9795	18.9853	14.4404	3	1000000173
15.8242	13.7113	14.6235	3	1000000569
12.9675	17.1126	14.6479	3	1000000525
14.5499	18.9729	14.598	3	1000000627
18.3426	14.0767	14.9273	3	1000000065
15.8197	15.6959	14.8872	3	1000000600
13.9005	16.5159	14.8501	3	1000000243
15.2508	17.6801	14.9219	3	1000000631
13.4863	18.4067	14.9239	3	1000000591
12.9582	13.2995	15.0547	3	1000000519
19.1804	14.2151	15.0312	3	1000000580
16.1798	16.2495	14.9834	3	1000000598
14.3675	17.4666	15.1077	3	1000000669
17.068	18.4368	15.0548	3	1000000281
18.5701	18.5576	15.1348	3	1000000634
13.9608	13.8247	15.3806	3	1000000440
16.9701	15.5237	15.3064	3	1000000623
13.0957	15.7037	15.3473	3	1000000570
13.7923	16.2003	15.2651	3	1000000602
18.444	16.8157	15.3156	3	1000000643
16.9474	16.971	15.3016	3	1000000562
17.5034	17.4254	15.2941	3	1000000264
15.1694	17.6728	15.2745	3	1000000573
13.2459	17.7948	15.624	3	1000000584
14.0923	18.107	15.602	3	1000000578
14.3555	18.3249	15.4714	3	1000000618
15.7657	18.6876	15.603	3	1000000577
18.1252	15.4641	15.6896	3	1000000258
17.9253	16.7597	15.7213	3	1000000619
18.9637	16.861	15.7241	3	1000000684
14.8069	17.5912	15.7036	3	1000000801
15.3567	17.7368	15.8224	3	1000000633
18.4383	18.4302	15.7002	3	1000000626
19.0059	18.6568	15.7246	3	1000000593
17.0665	14.1018	15.8794	3	1000000595
18.6351	12.87	16.1631	3	1000000740
15.9002	13.111	16.1014	3	1000000652
12.9801	15.9981	16.2078	3	1000000608
14.0007	16.812	16.1422	3	1000000607
13.899	17.6891	16.2638	3	1000000625
16.6556	18.1942	16.0869	3	1000000428
17.7146	16.5824	16.3249	3	1000000696
16.0392	15.0732	16.6005	3	1000000610
15.2094	16.1713	16.5844	3	1000000635
16.8783	16.3887	16.6089	3	1000000611
13.0784	16.9193	16.5924	3	1000000524
14.9344	17.9424	16.542	3	1000000603
18.4719	13.2733	16.8336	3	1000000483
13.9593	13.6439	16.8293	3	1000000529
14.9167	13.6975	16.757	3	1000000672
13.1695	15.798	16.8732	3	1000000597
15.9251	16.5408	16.8319	3	1000000646
15.6289	13.5732	17.0815	3	1000000601
14.6613	14.9045	17.0493	3	1000000621
14.3049	16.0855	17.0352	3	1000000650
14.0676	17.394	17.0965	3	1000000513
13.5502	13.3323	17.2554	3	1000000654
18.1219	15.5171	17.3187	3	1000000659
17.8965	17.8043	17.2712	3	1000000657
17.3056	14.0453	17.4287	3	1000000655
16.7409	16.2267	17.5125	3	1000000736
14.7952	13.8149	17.646	3	1000000478
13.0225	14.5432	17.7131	3	1000000443
18.7873	16.6773	17.695	3	1000000622
19.0504	15.0676	17.9475	3	1000000648
13.8108	15.8838	17.8648	3	1000000651
16.4846	17.6539	17.902	3	1000000802
14.7292	14.901	18.08	3	1000000664
15.0442	16.6423	18.0934	3	1000000644
18.9218	16.6033	18.087	3	1000000667
17.3908	18.7325	18.1321	3	1000000743
15.5801	13.1812	18.2986	3	1000000737
15.0017	13.9349	18.3026	3	1000000649
17.5776	15.3592	18.6567	3	1000000641
13.0478	14.6946	18.8061	3	1000000661
13.0709	15.9204	18.8291	3	1000000624
13.4576	18.5125	21.4903	3	1000000803
21.5025	15.99	14.0409	3	1000000587
22.154	13.1362	14.1557	3	1000000680
19.7295	15.632	14.2869	3	1000000705
21.9466	16.0306	14.1483	3	1000000400
19.2106	19.0271	14.223	3	1000000403
21.1155	13.0368	14.4683	3	1000000694
20.9292	14.3975	14.396	3	1000000688
19.352	17.0374	14.5085	3	1000000612
19.2319	18.1689	14.3748	3	1000000594
20.1686	14.2684	14.5978	3	1000000738
21.1222	16.7913	14.6092	3	1000000682
23.4661	15.8097	14.8685	3	1000000678
21.2784	14.0342	15.3784	3	1000000093
20.2933	14.921	15.2683	3	1000000487
19.3876	16.8985	15.3136	3	1000000691
19.8612	13.2728	15.6689	3	1000000628
20.714	15.8877	15.956	3	1000000681
22.3162	15.9716	16.0415	3	1000000739
20.6468	16.8785	15.9763	3	1000000632
19.6696	17.8187	15.854	3	1000000599
19.9146	13.1856	16.1957	3	1000000674
21.1464	15.9768	16.4287	3	1000000689
19.3655	16.2528	16.9129	3	1000000701
10.6349	21.5898	15.3018	3	1000000804
15.7359	19.5656	14.2175	3	1000000566
17.7066	19.9688	14.1481	3	1000000429
14.6747	20.6936	14.4102	3	1000000697
17.8104	21.383	14.5912	3	1000000805
17.1256	19.7173	14.8646	3	1000000806
14.4268	21.5758	15.6183	3	1000000702
16.0322	23.376	16.2006	3	1000000706
13.73	21.264	16.3569	3	1000000704
15.5148	22.9524	17.3245	3	1000000703
15.9972	5.67568	12.0673	4	1000000057
12.7862	12.4222	9.37651	4	1000000106
10.9765	12.7713	10.3034	4	1000000012
12.6247	8.88645	10.9294	4	1000000807
12.7682	12.1544	12.2917	4	1000000014
7.13105	11.3413	12.5223	4	1000000003
10.0936	11.3423	12.4418	4	1000000121
12.4564	12.2774	12.4711	4	1000000054
11.5061	12.6551	12.7618	4	1000000492
16.8218	12.1116	8.52171	4	1000000808
17.7528	12.2074	9.22888	4	1000000386
17.2286	11.5668	9.4971	4	1000000042
18.1586	11.7467	9.51773	4	1000000712
19.0114	12.0346	9.46111	4	1000000357
13.1457	9.47499	9.87675	4	1000000011
17.9286	11.6783	9.90986	4	1000000746
14.5289	12.0699	9.93413	4	1000000213
18.5237	12.0334	10.0961	4	1000000058
15.9204	12.1122	10.0311	4	1000000747
16.9642	12.4211	10.2173	4	1000000247
14.4626	12.6869	10.3449	4	1000000046
16.3564	10.5961	10.6256	4	1000000271
18.2867	10.8378	10.4455	4	1000000748
17.5572	11.6507	10.4941	4	1000000022
14.6534	8.30065	10.6996	4	1000000050
14.1229	9.76103	10.7983	4	1000000809
19.012	10.9414	10.8147	4	1000000018
12.8161	11.8938	10.7454	4	1000000166
16.6325	11.9797	10.7128	4	1000000810
19.1666	12.6929	10.8046	4	1000000454
13.6434	11.1192	10.8956	4	1000000811
17.5443	11.1712	11.0099	4	1000000214
17.0424	11.6553	10.9453	4	1000000036
16.4238	12.063	11.1661	4	1000000298
13.9389	12.6456	11.1292	4	1000000290
17.1798	10.3138	11.4778	4	1000000707
14.1961	10.8708	11.4718	4	1000000043
18.828	11.1264	11.4479	4	1000000083
18.9791	11.6767	11.4226	4	1000000056
15.8922	12.4355	11.287	4	1000000013
15.2801	8.52935	11.6049	4	1000000812
18.1136	9.15483	11.5751	4	1000000813
16.311	10.6544	11.6289	4	1000000152
17.3288	10.9441	11.5167	4	1000000017
16.401	11.5507	11.5649	4	1000000708
17.5856	8.57601	11.9149	4	1000000456
15.0392	10.4547	11.8354	4	1000000053
13.6037	11.7331	11.8233	4	1000000001
15.9264	9.88002	12.1266	4	1000000710
18.2246	11.472	12.0577	4	1000000009
19.0345	10.0725	12.2379	4	1000000088
13.1472	10.355	12.305	4	1000000744
14.4538	10.3178	12.2322	4	1000000814
15.2703	11.9409	12.2482	4	1000000041
18.5716	12.5792	12.3063	4	1000000072
15.8622	9.76097	12.4326	4	1000000045
16.5419	10.139	12.5243	4	1000000052
15.7304	10.7858	12.4561	4	1000000023
17.0487	10.9203	12.3926	4	1000000027
17.2223	8.04976	12.6536	4	1000000815
14.5941	8.47732	12.6272	4	1000000049
16.6884	9.07159	12.698	4	1000000750
16.528	10.0209	12.8406	4	1000000063
18.8588	10.7277	12.9513	4	1000000029
13.8553	11.1104	12.991	4	1000000055
15.3101	11.2983	12.9511	4	1000000059
14.8453	11.6327	12.9503	4	1000000447
14.0872	12.1501	12.8555	4	1000000060
17.9801	9.16378	13.1563	4	1000000167
15.447	10.3161	13.2002	4	1000000035
12.8184	11.6444	13.097	4	1000000108
18.1665	8.58764	13.3648	4	1000000039
14.677	10.2553	13.3203	4	1000000449
17.966	10.7364	13.3264	4	1000000662
14.5962	11.0393	13.3463	4	1000000034
16.2127	11.0816	13.3067	4	1000000026
15.0812	11.1677	13.3921	4	1000000070
16.2165	12.1591	13.3375	4	1000000293
13.6555	12.4219	13.3523	4	1000000472
13.9348	9.7134	13.5979	4	1000000792
16.9655	10.5313	13.5731	4	1000000451
17.7546	8.041	13.7901	4	1000000816
15.7718	10.4751	13.8616	4	1000000455
17.5868	10.6221	13.7594	4	1000000711
20.1877	12.3526	6.29697	4	1000000321
20.7598	12.4454	6.5823	4	1000000324
20.5473	11.5527	6.80182	4	1000000092
21.6502	10.7903	7.68884	4	1000000075
19.4273	12.2705	7.94261	4	1000000751
20.8789	11.5158	8.29716	4	1000000345
22.9025	11.8465	8.31751	4	1000000094
19.5392	11.626	8.76676	4	1000000752
20.2557	11.1578	9.03866	4	1000000346
20.0723	12.6589	9.06835	4	1000000079
23.265	11.4852	9.19082	4	1000000353
19.5638	12.7512	9.48268	4	1000000309
22.4965	10.4007	9.64601	4	1000000714
20.0411	11.9085	9.84438	4	1000000367
21.5699	11.9444	9.9196	4	1000000713
20.4987	12.6392	9.79384	4	1000000077
20.3168	10.3056	10.0908	4	1000000025
20.2508	11.6389	10.4519	4	1000000101
20.5303	7.39227	10.6959	4	1000000080
19.8619	12.3484	10.763	4	1000000084
19.4704	12.1035	10.8742	4	1000000038
20.2654	11.1802	11.2275	4	1000000098
20.7022	9.28899	11.9343	4	1000000817
20.7485	11.6781	11.8006	4	1000000097
20.168	11.9237	12.581	4	1000000096
19.4638	11.2445	12.9658	4	1000000047
19.7637	12.1571	13.1079	4	1000000071
20.396	10.9946	13.5651	4	1000000100
12.7239	15.5507	8.11706	4	1000000028
11.6797	16.0504	10.0381	4	1000000207
12.4245	14.9365	10.9555	4	1000000114
12.0872	17.9864	11.2041	4	1000000278
12.338	13.1375	11.5302	4	1000000002
11.5289	14.4309	11.6661	4	1000000110
11.69	15.7155	11.829	4	1000000500
12.3749	15.0397	12.1338	4	1000000103
12.6592	16.0217	11.9885	4	1000000637
11.0822	15.343	12.1793	4	1000000185
12.4225	16.6381	12.4434	4	1000000153
11.9235	16.9626	12.5165	4	1000000296
12.236	13.2753	12.7152	4	1000000120
11.9032	15.0622	12.6116	4	1000000496
10.6437	14.7499	13.1063	4	1000000116
7.07385	13.6725	13.3344	4	1000000501
11.5652	14.0314	13.3748	4	1000000512
12.5531	15.5421	13.3572	4	1000000107
12.5474	16.8601	13.3554	4	1000000642
12.3106	13.2597	13.5513	4	1000000818
12.5519	14.4219	13.5538	4	1000000000
11.9139	15.4809	13.5412	4	1000000502
12.2176	16.3422	13.738	4	1000000122
18.7488	14.7212	5.42224	4	1000000819
13.8288	13.412	6.13956	4	1000000142
14.1884	13.0783	6.38318	4	1000000820
18.1697	15.8771	6.68223	4	1000000821
18.4702	14.8762	6.84775	4	1000000320
15.6468	15.5406	7.04293	4	1000000150
18.2248	13.5085	7.67792	4	1000000132
18.7427	14.5944	7.74171	4	1000000125
14.5089	15.5082	7.66199	4	1000000127
19.1318	16.2221	7.68291	4	1000000015
16.9406	14.8256	7.85158	4	1000000134
16.0139	15.0705	7.85248	4	1000000138
16.6978	13.9466	8.17946	4	1000000745
17.4935	14.3758	8.1718	4	1000000148
13.3449	16.3029	8.11679	4	1000000155
15.2251	15.0557	8.25932	4	1000000196
17.4541	15.0748	8.40918	4	1000000263
15.0835	16.1839	8.30039	4	1000000758
14.3542	17.0636	8.32258	4	1000000162
18.8827	17.6196	8.31345	4	1000000769
17.4639	18.2104	8.3321	4	1000000124
16.7737	15.1788	8.59873	4	1000000151
18.1363	16.2195	8.58032	4	1000000181
19.02	16.9535	8.63181	4	1000000160
13.5145	13.2206	8.70717	4	1000000755
18.7004	13.9778	8.84036	4	1000000325
15.099	14.4531	8.84421	4	1000000143
16.1598	15.3855	8.77312	4	1000000756
16.07	17.1492	8.76811	4	1000000757
18.7204	17.2587	8.76187	4	1000000351
16.5219	17.526	8.79008	4	1000000822
16.1955	14.383	8.9456	4	1000000260
12.8922	14.7578	8.97204	4	1000000154
18.3744	15.066	9.0022	4	1000000212
16.7969	15.8628	9.0007	4	1000000133
16.4952	16.3516	9.07102	4	1000000190
15.5912	16.8959	9.01497	4	1000000146
16.9774	13.9901	9.21579	4	1000000205
16.1335	15.4205	9.2169	4	1000000759
18.4401	17.835	9.19945	4	1000000126
18.9047	13.1751	9.49995	4	1000000019
14.6504	13.2	9.41988	4	1000000286
16.351	13.7903	9.41849	4	1000000188
16.251	14.5969	9.34415	4	1000000062
13.7999	14.8247	9.51459	4	1000000149
14.123	15.3312	9.41359	4	1000000187
16.1279	16.6634	9.37708	4	1000000144
15.9695	16.9444	9.44481	4	1000000315
13.3103	13.2126	9.65324	4	1000000749
16.6783	14.6525	9.66743	4	1000000217
16.107	16.233	9.64341	4	1000000718
14.6531	17.2842	9.62476	4	1000000761
12.9541	18.2065	9.65206	4	1000000252
17.778	12.9691	9.94537	4	1000000206
18.5727	15.8838	9.84644	4	1000000720
16.2568	17.8314	9.89397	4	1000000228
16.7206	17.9491	9.83901	4	1000000136
18.9693	18.7375	9.94434	4	1000000198
18.5809	13.7395	10.1891	4	1000000061
16.5295	14.772	10.133	4	1000000123
15.9765	15.14	10.1025	4	1000000140
18.7743	15.2859	10.0917	4	1000000683
12.8228	16.2649	10.1775	4	1000000244
14.2571	16.4015	10.0783	4	1000000203
16.9277	17.116	10.0586	4	1000000180
18.6731	17.7897	10.0365	4	1000000349
18.5054	18.4294	10.0211	4	1000000283
13.2551	13.886	10.2425	4	1000000220
15.5219	15.2311	10.2526	4	1000000235
15.2576	15.8861	10.3179	4	1000000139
16.6765	16.2967	10.3041	4	1000000604
17.5919	17.4822	10.4082	4	1000000130
15.0334	17.9443	10.219	4	1000000200
13.6371	13.1291	10.4977	4	1000000024
14.8948	14.0985	10.4629	4	1000000760
15.2804	15.5569	10.5261	4	1000000253
18.6636	15.9936	10.4504	4	1000000172
17.8639	16.2795	10.5344	4	1000000408
15.0479	16.7624	10.5789	4	1000000131
16.3607	17.3044	10.5177	4	1000000182
16.312	18.0289	10.4283	4	1000000147
13.1427	18.1376	10.5654	4	1000000109
14.3838	12.9783	10.8205	4	1000000170
15.9505	13.1297	10.6814	4	1000000032
16.8954	13.2933	10.7638	4	1000000232
12.9437	14.5834	10.7747	4	1000000272
14.6973	15.9143	10.7699	4	1000000164
16.2146	16.5013	10.7667	4	1000000179
14.3883	17.5365	10.7742	4	1000000255
18.3622	17.7769	10.6913	4	1000000780
15.8002	18.4685	10.753	4	1000000717
17.0258	18.573	10.6958	4	1000000250
18.7193	18.8267	10.7631	4	1000000728
18.5112	14.0446	10.8601	4	1000000236
15.5548	14.8544	11.0566	4	1000000295
13.3529	15.877	10.8705	4	1000000145
13.4108	17.4654	10.9596	4	1000000234
15.4454	17.6498	10.9666	4	1000000163
13.6993	14.44	11.1554	4	1000000158
13.7184	15.7472	11.1834	4	1000000201
16.2711	15.7657	11.1568	4	1000000563
14.5135	16.0451	11.1361	4	1000000209
18.9095	17.5099	11.0778	4	1000000583
17.8667	19.0827	11.2048	4	1000000366
14.8707	12.926	11.3641	4	1000000436
17.9737	13.8125	11.3487	4	1000000259
16.3976	14.8816	11.3415	4	1000000716
14.5395	15.2807	11.3077	4	1000000191
17.4082	15.2874	11.419	4	1000000596
17.1138	16.8113	11.364	4	1000000208
17.023	17.8326	11.4428	4	1000000393
12.9311	18.6685	11.4516	4	1000000741
16.458	18.8507	11.4968	4	1000000289
18.349	19.1749	11.4248	4	1000000288
18.942	13.1056	11.5277	4	1000000354
12.9451	13.3206	11.6292	4	1000000494
17.3996	13.4834	11.7129	4	1000000371
12.815	13.8789	11.7005	4	1000000231
15.2452	13.8611	11.6001	4	1000000239
17.737	14.6434	11.54	4	1000000178
15.7808	14.9091	11.6071	4	1000000237
18.9622	15.176	11.6602	4	1000000376
13.4112	15.6737	11.5899	4	1000000592
16.842	16.109	11.564	4	1000000414
12.9407	17.4905	11.6594	4	1000000227
15.9735	17.4876	11.658	4	1000000726
17.588	17.4935	11.6241	4	1000000186
13.9689	17.7247	11.524	4	1000000195
14.3525	17.9633	11.539	4	1000000266
15.0021	17.9737	11.6049	4	1000000189
13.3153	18.1478	11.5112	4	1000000157
14.9757	18.6616	11.5938	4	1000000723
15.5996	18.8887	11.6672	4	1000000254
15.6353	12.9488	11.8684	4	1000000464
16.3767	15.9778	11.8482	4	1000000445
17.5771	16.2375	11.8037	4	1000000653
18.7052	17.2409	11.8459	4	1000000368
16.0424	18.4577	11.7798	4	1000000229
18.4374	19.0697	11.7915	4	1000000405
14.6546	12.8739	12.094	4	1000000033
14.0298	13.6286	12.0197	4	1000000497
18.533	13.6894	12.0872	4	1000000606
16.4765	13.8256	12.0325	4	1000000581
13.98	14.2294	12.0887	4	1000000006
15.7297	14.8215	11.9782	4	1000000137
14.4419	16.6771	12.0554	4	1000000004
17.6276	17.1737	11.9929	4	1000000240
16.6797	17.4678	12.1255	4	1000000007
14.9141	18.0419	12.0015	4	1000000199
16.7301	14.7194	12.236	4	1000000225
13.8156	16.0156	12.17	4	1000000105
13.0776	16.8698	12.3326	4	1000000174
18.2013	16.8862	12.2103	4	1000000128
17.3255	14.1095	12.4808	4	1000000475
13.2463	15.3707	12.4328	4	1000000113
14.6922	15.4267	12.3905	4	1000000176
17.3337	16.9924	12.4033	4	1000000415
17.2768	18.7701	12.4416	4	1000000564
19.004	19.0184	12.5765	4	1000000823
13.3895	14.0258	12.7027	4	1000000245
18.2778	17.6274	12.6426	4	1000000394
14.6726	18.3912	12.6955	4	1000000422
16.0542	19.0783	12.6241	4	1000000419
17.2069	13.1229	12.9425	4	1000000230
16.8062	14.1669	12.8876	4	1000000370
18.8682	15.979	12.8741	4	1000000685
16.9729	16.0533	12.9419	4	1000000582
17.0733	16.7231	12.974	4	1000000242
15.1644	17.3127	12.8087	4	1000000421
16.6644	17.7259	12.8136	4	1000000725
16.4336	14.055	13.2314	4	1000000257
14.9565	14.4603	13.0583	4	1000000222
18.0935	14.6784	13.1961	4	1000000630
14.0415	15.5709	13.1372	4	1000000565
17.8605	16.0977	13.1593	4	1000000615
16.2935	17.0797	13.0926	4	1000000572
17.6994	17.5749	13.1495	4	1000000202
13.1594	17.6324	13.1912	4	1000000791
14.4017	18.2714	13.1224	4	1000000280
13.6261	18.7293	13.083	4	1000000510
14.5578	13.3621	13.3346	4	1000000168
15.5816	13.4674	13.4177	4	1000000567
16.4511	15.3738	13.4203	4	1000000270
17.3858	15.5261	13.3317	4	1000000216
18.4192	15.6124	13.3649	4	1000000397
14.4748	15.7354	13.3277	4	1000000719
12.967	16.029	13.3027	4	1000000505
17.9742	18.9593	13.2622	4	1000000762
15.1843	13.3205	13.6242	4	1000000251
18.6339	13.3421	13.4876	4	1000000091
18.878	13.9165	13.5624	4	1000000705
18.5808	14.6671	13.588	4	1000000306
15.1815	16.1152	13.5934	4	1000000238
15.4552	16.8754	13.5649	4	1000000763
15.878	18.1476	13.579	4	1000000590
17.127	18.1247	13.5473	4	1000000424
15.5342	19.1354	13.5692	4	1000000304
18.3971	19.1689	13.532	4	1000000285
13.2131	12.8685	13.7388	4	1000000453
18.1673	12.8949	13.8466	4	1000000284
14.4728	16.2308	13.8625	4	1000000275
16.5332	16.2237	13.7301	4	1000000233
18.4515	16.6457	13.7528	4	1000000643
14.2801	18.0729	13.7257	4	1000000525
19.6741	16.7983	6.15891	4	1000000786
21.2225	16.5026	6.37407	4	1000000824
20.4623	12.8406	6.87304	4	1000000323
21.8992	13.9907	6.8823	4	1000000767
20.0347	15.0359	7.06003	4	1000000141
20.3966	16.1795	6.98356	4	1000000766
20.3508	13.2435	7.47383	4	1000000765
19.4839	13.9212	7.40578	4	1000000768
20.7181	14.9826	7.54277	4	1000000314
21.3259	15.3373	7.47116	4	1000000377
21.5404	15.9272	7.5013	4	1000000358
22.2618	14.422	7.78149	4	1000000771
22.8322	16.8179	7.65312	4	1000000431
20.6245	13.0883	7.86028	4	1000000764
22.6869	15.1391	7.8351	4	1000000773
22.4801	13.5709	8.14906	4	1000000074
21.5802	15.5731	8.08154	4	1000000770
22.658	13.5629	8.3344	4	1000000348
22.6482	16.2168	8.33241	4	1000000772
22.2479	16.9069	8.28551	4	1000000727
20.3316	14.6217	8.54141	4	1000000016
19.4383	15.2784	8.56049	4	1000000333
22.3658	17.3062	8.65611	4	1000000337
20.5517	13.4334	8.83989	4	1000000312
23.4557	15.1227	8.72233	4	1000000775
23.1353	17.0772	8.84035	4	1000000777
19.9363	18.8417	8.7681	4	1000000342
21.8826	13.6236	8.91779	4	1000000347
21.9531	14.1501	8.96201	4	1000000778
22.0814	15.3118	9.04879	4	1000000316
19.8725	16.3721	9.01319	4	1000000256
22.3348	16.3144	9.0379	4	1000000430
19.3779	17.3432	9.10499	4	1000000241
23.503	17.8331	9.07464	4	1000000338
22.8564	13.2117	9.28897	4	1000000753
23.4539	13.9487	9.26505	4	1000000340
20.3309	14.2844	9.21298	4	1000000089
21.9641	14.5581	9.19903	4	1000000374
20.8226	15.3717	9.24377	4	1000000308
20.7814	17.1882	9.24345	4	1000000362
20.4433	16.6767	9.5063	4	1000000307
19.5746	18.4934	9.44598	4	1000000721
21.6054	13.085	9.72625	4	1000000774
21.4259	14.2471	9.59979	4	1000000261
21.7619	14.8077	9.60505	4	1000000335
20.7774	15.4331	9.6242	4	1000000328
22.3369	16.4481	9.56285	4	1000000399
23.3831	16.6471	9.70776	4	1000000319
20.9443	17.1385	9.58092	4	1000000211
21.9906	13.699	9.84604	4	1000000085
22.312	14.8647	9.79561	4	1000000784
21.8438	16.4936	9.90192	4	1000000776
20.5417	16.6516	9.80355	4	1000000361
23.419	18.6239	9.8155	4	1000000779
21.3759	14.9568	10.1571	4	1000000305
19.8617	18.0464	10.0627	4	1000000356
22.9703	18.1481	10.0671	4	1000000341
22.8253	14.1771	10.3661	4	1000000336
19.3393	16.5534	10.4089	4	1000000389
20.5354	12.8219	10.6225	4	1000000731
20.1885	13.1401	10.5902	4	1000000183
22.6833	15.7381	10.4803	4	1000000322
23.9379	16.1897	10.4976	4	1000000783
20.1571	17.5595	10.4272	4	1000000375
22.2285	14.7454	10.6642	4	1000000311
20.1594	14.8691	10.9822	4	1000000387
23.1792	14.8742	10.9331	4	1000000782
19.921	16.5334	11.0019	4	1000000171
21.7592	16.7363	10.9882	4	1000000378
20.5977	17.0147	10.9009	4	1000000390
19.2531	18.364	10.8836	4	1000000781
22.2826	13.7511	11.2199	4	1000000326
21.383	17.3804	11.1432	4	1000000692
20.2122	18.0117	11.16	4	1000000395
22.3802	15.8003	11.4822	4	1000000410
20.3087	17.5105	11.4026	4	1000000267
20.8975	17.6308	11.3691	4	1000000330
21.9836	18.1357	11.4055	4	1000000825
19.9476	17.441	11.6007	4	1000000384
21.7649	13.8603	11.7256	4	1000000385
22.1909	15.9467	11.8309	4	1000000350
20.5535	16.019	11.7836	4	1000000722
20.1312	17.4622	11.8207	4	1000000398
19.6951	12.9884	12.1402	4	1000000382
19.2736	16.4208	12.0247	4	1000000327
19.5815	17.3871	12.1347	4	1000000219
20.9191	17.3376	12.0351	4	1000000343
19.2371	18.301	12.0714	4	1000000677
19.958	18.9421	11.9373	4	1000000365
22.5271	15.0949	12.5688	4	1000000407
21.3527	17.6236	12.503	4	1000000406
20.8185	18.0906	12.4317	4	1000000332
23.6822	15.9197	12.6219	4	1000000078
20.7704	17.2893	12.6774	4	1000000391
19.6657	18.7287	12.6679	4	1000000359
22.0215	12.8934	12.8926	4	1000000383
21.5562	14.7197	12.938	4	1000000732
19.5389	15.8757	12.9144	4	1000000392
22.0091	16.3177	12.9747	4	1000000679
19.8545	14.1453	13.1173	4	1000000738
19.8582	16.7176	13.0836	4	1000000686
20.2854	17.1117	13.1775	4	1000000297
19.9562	18.161	13.1276	4	1000000785
19.452	14.8247	13.3517	4	1000000379
20.6267	14.6177	13.7456	4	1000000380
19.3982	17.9444	13.7092	4	1000000676
21.1849	18.4213	13.7254	4	1000000135
12.6418	19.5342	10.1318	4	1000000754
11.4755	23.0558	10.2842	4	1000000412
16.5601	19.9388	7.68326	4	1000000826
12.9683	19.4079	9.38968	4	1000000246
14.9496	19.4651	9.70764	4	1000000724
18.6091	19.6424	9.59673	4	1000000331
15.3975	20.0171	10.4567	4	1000000218
13.7965	20.4429	10.5826	4	1000000413
14.439	19.5102	10.7866	4	1000000742
18.1351	20.0376	10.7811	4	1000000161
13.4662	20.4039	10.7773	4	1000000827
14.0296	20.5286	10.975	4	1000000788
15.8946	21.0389	10.8749	4	1000000787
16.4516	22.7706	10.9903	4	1000000828
16.6454	19.4661	11.166	4	1000000789
16.4466	23.5704	11.1529	4	1000000426
15.9956	20.5602	11.6165	4	1000000418
16.3917	19.6428	11.7941	4	1000000268
14.5206	19.7639	11.7661	4	1000000829
13.8745	20.9617	11.9127	4	1000000417
18.3781	19.3381	12.496	4	1000000609
17.265	19.5588	12.4263	4	1000000204
16.6998	19.8974	12.5283	4	1000000416
18.3184	20.8584	12.6085	4	1000000433
15.544	19.3045	12.85	4	1000000265
12.9914	19.5195	12.9437	4	1000000830
14.9841	19.6453	13.0072	4	1000000194
14.014	20.0516	12.9161	4	1000000790
12.9626	21.3814	12.8609	4	1000000804
17.2406	19.8479	13.1659	4	1000000156
15.6805	20.4302	13.168	4	1000000425
16.1123	19.5448	13.405	4	1000000423
14.3821	19.3303	13.5066	4	1000000627
15.5072	19.8579	13.7893	4	1000000697
19.9452	19.3119	7.05372	4	1000000831
20.878	19.9943	7.95527	4	1000000329
19.6883	20.2203	9.13378	4	1000000432
22.388	19.5685	9.41828	4	1000000352
22.8642	20.269	9.98017	4	1000000832
22.4054	19.5456	10.8321	4	1000000363
19.7826	19.5903	13.3063	4	1000000833
11.8578	12.0291	14.0243	4	1000000834
12.1166	11.8522	14.474	4	1000000030
10.3914	12.4683	14.6021	4	1000000537
8.86964	11.091	14.9087	4	1000000835
12.3809	10.7934	15.0254	4	1000000438
11.1376	10.845	15.4762	4	1000000836
11.8676	10.9802	15.7128	4	1000000516
11.5509	12.6877	16.1973	4	1000000793
12.1395	11.2433	16.3367	4	1000000837
12.5423	12.2656	16.3721	4	1000000533
10.3307	10.5574	16.7938	4	1000000522
10.6245	10.0082	17.2775	4	1000000838
11.5834	12.6811	17.1976	4	1000000553
9.49939	10.8539	19.0056	4	1000000442
10.1736	12.7688	19.0107	4	1000000546
7.72323	12.6107	22.0264	4	1000000554
12.0337	12.5087	22.6813	4	1000000839
15.4104	10.5471	14.0627	4	1000000462
14.4534	11.8821	13.9511	4	1000000450
16.7281	10.0385	14.3028	4	1000000663
16.2374	8.90673	14.3695	4	1000000064
14.3114	10.0602	14.4554	4	1000000068
14.6987	12.35	14.4869	4	1000000466
18.8816	8.73421	14.7377	4	1000000840
13.0128	10.4921	14.7133	4	1000000458
19.0944	10.5171	14.6735	4	1000000048
16.7169	10.7414	14.619	4	1000000481
13.521	11.0496	14.6797	4	1000000504
13.0842	11.6848	14.6868	4	1000000709
17.2783	12.3809	14.6894	4	1000000484
15.1902	7.87906	14.8882	4	1000000841
15.7957	11.175	14.8946	4	1000000031
17.3838	11.4166	15.0968	4	1000000687
16.6573	12.0312	15.0133	4	1000000740
13.0656	12.4751	15.1009	4	1000000842
14.9282	10.6862	15.3408	4	1000000460
15.8658	11.0676	15.2746	4	1000000044
15.0018	11.1585	15.3297	4	1000000473
17.0767	12.3313	15.2624	4	1000000465
13.3457	11.4407	15.552	4	1000000629
15.4357	11.5586	15.5388	4	1000000605
13.3934	12.4994	15.4421	4	1000000067
14.7073	10.6294	15.9062	4	1000000452
16.8027	11.1384	16.0191	4	1000000469
13.3433	11.5739	16.0481	4	1000000843
17.3072	10.3183	16.1968	4	1000000794
14.9717	11.3218	16.1514	4	1000000435
16.1956	12.3557	16.2194	4	1000000474
18.7407	10.1691	16.356	4	1000000844
14.333	12.1886	16.5451	4	1000000529
15.0352	12.2232	16.6415	4	1000000476
12.9545	11.5872	16.7242	4	1000000845
13.1102	9.31776	17.1693	4	1000000461
13.6946	12.3854	17.4824	4	1000000846
17.7044	12.0068	17.611	4	1000000690
19.5729	9.28571	14.3032	4	1000000795
20.74	9.87782	14.4734	4	1000000847
19.6218	9.31142	14.5922	4	1000000848
20.6008	11.4771	15.309	4	1000000489
19.5093	11.8601	15.1989	4	1000000409
19.4349	12.3362	16.6897	4	1000000674
20.2977	12.6617	16.5711	4	1000000849
11.7382	13.9572	13.9893	4	1000000535
12.6963	16.9252	13.9402	4	1000000102
9.35856	15.5331	14.2492	4	1000000515
12.6058	15.7835	14.1222	4	1000000169
11.5632	14.7502	14.344	4	1000000527
12.2091	15.583	14.512	4	1000000499
9.95285	16.3474	14.3356	4	1000000850
12.3298	13.4013	14.6648	4	1000000519
10.891	13.8439	14.6376	4	1000000851
11.5617	14.1182	14.5885	4	1000000852
12.1216	14.7206	14.5851	4	1000000118
11.894	15.5095	14.5549	4	1000000616
11.9688	16.0788	14.5611	4	1000000539
12.0598	16.6527	14.5509	4	1000000508
8.95856	16.4473	15.0174	4	1000000853
11.4015	17.7618	15.104	4	1000000550
11.4531	14.077	15.2808	4	1000000854
12.2355	15.7262	15.3107	4	1000000300
10.4906	16.4038	15.2438	4	1000000493
11.9627	13.9278	15.439	4	1000000509
11.459	14.7558	15.4367	4	1000000526
11.8666	16.4823	15.4771	4	1000000576
12.4525	13.5469	15.7823	4	1000000729
11.8872	14.4164	15.7801	4	1000000482
10.7191	15.5135	15.7617	4	1000000530
11.4161	16.0358	15.709	4	1000000498
12.4503	17.6156	15.6932	4	1000000584
12.7148	15.5405	16.1409	4	1000000715
11.8755	15.8756	16.199	4	1000000520
10.5691	14.6369	16.43	4	1000000855
11.5439	18.3453	16.2788	4	1000000518
12.4231	12.8546	16.5931	4	1000000486
12.2031	15.6515	16.5944	4	1000000608
12.3994	16.5202	16.5491	4	1000000507
12.6376	16.973	16.6457	4	1000000545
10.7726	17.9355	16.5828	4	1000000542
12.0488	14.4515	16.8358	4	1000000668
11.5314	15.7228	16.7482	4	1000000551
10.38	16.7949	16.769	4	1000000730
8.06208	13.9285	16.9988	4	1000000528
12.7537	16.7762	17.084	4	1000000856
11.1964	15.6309	17.3	4	1000000541
12.3522	16.2358	17.2349	4	1000000552
11.1331	16.4798	17.2366	4	1000000857
9.5843	17.0255	17.2347	4	1000000797
12.1118	17.9652	17.287	4	1000000613
11.9908	13.654	17.6846	4	1000000734
12.2847	14.5449	17.6589	4	1000000540
12.5766	15.7818	17.63	4	1000000557
10.9801	16.321	17.7282	4	1000000796
11.9907	16.769	17.7117	4	1000000798
10.7497	14.7077	17.9603	4	1000000544
12.1429	14.9767	17.8612	4	1000000661
11.8521	14.2395	18.1165	4	1000000858
11.3611	15.1284	18.0861	4	1000000115
10.3785	15.2679	18.1278	4	1000000531
12.4778	14.9261	18.5295	4	1000000859
7.64906	16.0424	18.476	4	1000000860
8.87412	18.8087	18.535	4	1000000861
12.7632	15.2437	18.7883	4	1000000624
11.1598	16.0607	18.7475	4	1000000532
12.2641	13.873	19.0203	4	1000000735
12.5583	14.4164	19.2912	4	1000000862
10.5583	14.6328	19.1379	4	1000000558
12.7177	15.4653	19.3603	4	1000000560
10.3877	17.2442	19.6422	4	1000000543
8.32248	16.0105	20.0764	4	1000000547
9.74488	13.6488	20.5082	4	1000000799
12.493	15.2086	20.8465	4	1000000534
10.4395	18.0059	21.0009	4	1000000548
11.2878	15.1164	21.6498	4	1000000733
14.9776	14.7268	13.9297	4	1000000440
14.1569	15.0612	14.0252	4	1000000574
17.6098	16.0807	14.0207	4	1000000279
17.2194	16.6896	13.9464	4	1000000226
15.5213	16.7949	13.9704	4	1000000699
15.6771	17.0486	14.0281	4	1000000640
13.6353	17.5594	14.0154	4	1000000669
14.8622	17.6668	14.0832	4	1000000631
18.617	17.9804	14.0458	4	1000000193
14.6408	13.1739	14.318	4	1000000561
18.0951	17.3499	14.2688	4	1000000175
14.0646	17.5845	14.1983	4	1000000249
17.1251	18.9678	14.1344	4	1000000805
13.6898	19.0237	14.208	4	1000000292
13.1894	13.0369	14.4318	4	1000000069
16.1039	13.626	14.3896	4	1000000299
17.5855	14.4725	14.5005	4	1000000294
13.1846	15.3013	14.5284	4	1000000571
15.8463	15.6497	14.3239	4	1000000600
16.1689	15.8965	14.5296	4	1000000037
14.0599	18.1076	14.4568	4	1000000585
16.9694	13.6572	14.6226	4	1000000448
15.2492	14.8948	14.7113	4	1000000863
18.544	14.9128	14.6073	4	1000000066
14.638	15.1509	14.7314	4	1000000184
13.7919	16.1543	14.6364	4	1000000197
14.0097	16.2572	14.5605	4	1000000104
17.1388	17.3138	14.6462	4	1000000427
15.1403	17.6555	14.5571	4	1000000698
18.5951	18.5484	14.5503	4	1000000634
12.8946	13.0964	14.9344	4	1000000864
13.9349	13.1381	14.7653	4	1000000865
16.9752	15.4376	14.8529	4	1000000623
14.5327	17.6616	14.8413	4	1000000800
14.2568	18.4289	14.9198	4	1000000866
13.4825	18.5444	14.8557	4	1000000591
13.4666	13.215	15.0855	4	1000000867
15.2522	13.5993	15.1201	4	1000000868
16.2423	15.579	15.1194	4	1000000598
14.9195	16.0571	15.0984	4	1000000869
14.1385	17.9509	15.1778	4	1000000618
16.198	18.051	15.1756	4	1000000870
14.7805	18.6693	15.0653	4	1000000871
16.2079	13.2898	15.2661	4	1000000652
17.2213	13.834	15.2962	4	1000000872
15.8719	13.9353	15.1927	4	1000000569
14.7579	15.9743	15.3344	4	1000000801
14.3599	17.0127	15.2536	4	1000000602
18.966	17.0152	15.2729	4	1000000691
16.3788	19.1287	15.3841	4	1000000873
15.1336	13.5499	15.4903	4	1000000874
17.5726	14.4834	15.6183	4	1000000875
17.9241	14.6861	15.4769	4	1000000065
17.3389	15.1904	15.5013	4	1000000248
13.3023	17.9053	15.429	4	1000000524
13.3914	13.4544	15.7532	4	1000000477
16.9738	16.6123	15.7783	4	1000000562
18.0848	16.7107	15.7453	4	1000000619
18.7184	16.8757	15.7582	4	1000000876
15.8048	18.0561	15.6868	4	1000000877
16.7116	18.3437	15.7723	4	1000000802
17.7629	18.4499	15.7687	4	1000000626
14.9442	16.0326	15.9415	4	1000000243
18.5427	16.8138	15.9164	4	1000000684
14.4372	16.9085	15.9447	4	1000000878
13.9026	17.9611	15.9567	4	1000000625
15.3701	17.9918	15.8971	4	1000000633
15.3181	18.4564	16.0426	4	1000000573
19.1912	13.0308	16.1254	4	1000000459
16.6644	13.9252	16.2207	4	1000000655
18.9078	14.6762	16.1429	4	1000000701
13.5907	16.2927	16.224	4	1000000570
16.1481	16.3829	16.1133	4	1000000611
17.0413	18.1637	16.2457	4	1000000281
15.4856	13.055	16.3488	4	1000000463
14.5635	13.3867	16.409	4	1000000660
15.0156	13.4109	16.3913	4	1000000672
16.0039	14.8149	16.3659	4	1000000610
18.4418	15.6597	16.4818	4	1000000483
15.7942	16.2262	16.3701	4	1000000646
14.4046	16.8491	16.3044	4	1000000607
18.0196	17.8288	16.4232	4	1000000264
16.4832	18.2041	16.4565	4	1000000657
18.0753	18.3674	16.3421	4	1000000593
16.6053	13.9154	16.6151	4	1000000595
15.4655	15.5593	16.6005	4	1000000879
14.5093	16.1959	16.6559	4	1000000650
17.0081	16.3807	16.6262	4	1000000736
13.3647	17.3131	16.5524	4	1000000578
14.2035	17.5429	16.5582	4	1000000513
18.4348	15.586	16.7664	4	1000000258
15.3514	16.1908	16.8438	4	1000000635
15.605	18.7284	16.8504	4	1000000577
15.1244	13.6158	17.0522	4	1000000880
13.0908	14.8921	17.0341	4	1000000443
16.2988	17.428	17.0697	4	1000000428
17.4114	15.5216	17.3049	4	1000000659
13.8532	12.8535	17.5444	4	1000000654
16.7693	12.9257	17.4512	4	1000000601
13.8953	15.6456	17.4709	4	1000000881
15.5623	16.4057	17.4963	4	1000000882
16.3259	16.4117	17.5236	4	1000000883
16.2285	17.4283	17.4062	4	1000000603
17.6248	17.8136	17.5437	4	1000000743
15.093	13.5416	17.6009	4	1000000621
13.5711	14.7398	17.7102	4	1000000478
18.9887	16.5675	17.7271	4	1000000667
15.8061	12.851	17.8865	4	1000000737
18.1274	14.2366	17.9479	4	1000000884
18.6462	14.2245	17.8538	4	1000000885
18.8069	15.8737	17.901	4	1000000622
14.6351	14.803	18.0989	4	1000000664
13.745	15.2421	18.187	4	1000000651
12.9811	15.8636	18.0755	4	1000000597
17.6361	16.2182	18.117	4	1000000886
15.5787	13.8444	18.3463	4	1000000887
14.852	14.7331	18.3066	4	1000000888
17.4973	15.3604	18.5501	4	1000000641
15.4333	15.8762	18.6308	4	1000000644
13.6678	16.2264	18.6362	4	1000000889
14.9058	14.6191	18.7188	4	1000000649
13.3307	14.3144	19.3866	4	1000000890
13.3115	17.2203	20.2615	4	1000000803
22.0215	16.2967	13.9777	4	1000000396
21.3356	17.0907	14.0615	4	1000000369
20.4515	13.0957	14.217	4	1000000694
22.0117	13.1899	14.2524	4	1000000680
19.4661	17.2185	14.1417	4	1000000612
20.2035	18.0604	14.249	4	1000000594
19.3894	14.2476	14.6216	4	1000000580
19.9305	13.1033	14.9578	4	1000000401
23.8457	16.2749	15.0862	4	1000000678
20.4865	16.552	15.031	4	1000000682
21.3451	17.0774	15.077	4	1000000364
19.9532	13.1898	15.2549	4	1000000628
20.7065	16.418	15.3221	4	1000000632
19.2522	14.5714	16.0371	4	1000000696
19.7718	15.2282	15.9116	4	1000000487
20.2198	15.8045	15.9158	4	1000000681
20.9432	15.3195	16.9886	4	1000000689
20.6821	14.6211	17.1886	4	1000000093
19.3171	15.1537	17.8688	4	1000000648
17.6799	19.3725	13.9937	4	1000000806
14.7038	19.5875	14.1006	4	1000000192
12.9454	23.6609	14.1525	4	1000000700
15.608	19.6555	14.4369	4	1000000566
18.63	19.2767	14.7144	4	1000000403
17.2164	20.208	14.6585	4	1000000429
13.7232	20.5282	14.9225	4	1000000420
14.9724	20.7095	14.8177	4	1000000702
17.7757	19.9293	15.8635	4	1000000891
14.5115	22.2403	15.9691	4	1000000704
16.3782	19.2281	16.1655	4	1000000173
16.8322	19.5903	16.3585	4	1000000892
13.4046	21.752	16.7878	4	1000000893
14.8277	22.6519	17.7188	4	1000000703
15.2119	20.4029	18.9569	4	1000000894
10.3604	10.6213	11.9077	5	1000000121
11.0428	12.2252	12.0771	5	1000000492
7.33757	10.6787	12.2928	5	1000000003
12.624	9.57518	12.5536	5	1000000807
12.3459	12.0187	12.5265	5	1000000811
11.929	12.4184	12.869	5	1000000054
11.7381	11.8289	13.0763	5	1000000834
10.2038	11.9198	13.8139	5	1000000537
17.3619	12.5251	7.95093	5	1000000895
12.9582	12.1836	8.57033	5	1000000106
18.4086	11.6473	9.23287	5	1000000247
16.755	12.3506	9.48886	5	1000000386
13.8601	12.7786	9.35499	5	1000000286
16.7601	11.5183	9.56916	5	1000000042
18.9254	11.3887	9.89336	5	1000000357
18.4345	12.0651	9.8384	5	1000000058
15.0486	7.90491	10.0652	5	1000000050
16.5245	10.1922	10.1128	5	1000000271
18.7731	10.7282	10.1069	5	1000000018
17.3447	11.1579	10.1866	5	1000000022
13.7719	12.162	10.1009	5	1000000290
16.5151	12.4233	9.98334	5	1000000188
18.7775	12.4329	10.104	5	1000000751
16.6352	10.8834	10.306	5	1000000813
12.9136	11.5793	10.3326	5	1000000166
18.0083	11.7452	10.3356	5	1000000712
14.8008	12.5623	10.4112	5	1000000213
16.8537	11.6609	10.498	5	1000000298
14.4539	12.4241	10.5231	5	1000000170
15.1663	9.35674	10.783	5	1000000896
16.0973	12.2784	10.827	5	1000000747
18.7958	10.8854	10.9413	5	1000000752
18.3496	10.8351	11.1403	5	1000000748
14.8602	11.5336	11.2096	5	1000000041
17.7853	8.80927	11.4235	5	1000000897
19.1887	11.5239	11.3466	5	1000000056
15.5634	12.6205	11.3678	5	1000000464
17.0286	8.18313	11.5987	5	1000000456
17.8247	10.3044	11.5849	5	1000000214
17.1428	10.5026	11.5932	5	1000000707
18.9214	11.0522	11.6005	5	1000000009
13.5388	12.0567	11.6355	5	1000000814
16.7435	10.7443	11.7942	5	1000000815
15.8014	11.562	11.794	5	1000000013
13.0808	11.6146	11.7608	5	1000000043
15.1063	10.5683	12.0858	5	1000000053
15.7138	10.6751	11.9982	5	1000000710
18.4959	11.1666	12.0749	5	1000000083
13.8228	11.7593	11.9987	5	1000000001
14.7401	7.89952	12.2626	5	1000000049
13.6463	10.2224	12.3204	5	1000000809
14.4816	10.2777	12.2234	5	1000000792
17.2082	10.9483	12.3223	5	1000000017
16.8579	12.7466	12.2816	5	1000000708
16.252	10.5796	12.4571	5	1000000750
17.5214	11.0987	12.4173	5	1000000027
17.2114	7.97562	12.6698	5	1000000898
15.4546	9.35825	12.6738	5	1000000812
19.0152	9.62205	12.7153	5	1000000088
13.0306	11.2387	12.667	5	1000000055
14.8733	11.9069	12.6212	5	1000000447
14.0717	12.018	12.7244	5	1000000060
13.4642	12.3682	12.6727	5	1000000472
16.4366	9.91159	12.9319	5	1000000663
13.1326	10.9299	12.8368	5	1000000108
16.6175	11.0181	12.9319	5	1000000152
14.8986	11.1681	12.9211	5	1000000070
15.4753	11.9573	13.0429	5	1000000059
18.648	10.6424	13.3379	5	1000000662
14.9751	11.083	13.3677	5	1000000449
17.4292	12.3098	13.3595	5	1000000230
17.4731	8.68073	13.5329	5	1000000167
15.1389	10.0694	13.5399	5	1000000035
14.714	11.5897	13.5776	5	1000000026
13.4335	12.7525	13.5733	5	1000000453
13.2201	9.41304	13.8489	5	1000000899
16.3459	10.3142	13.7902	5	1000000451
15.9131	11.6402	13.8092	5	1000000740
13.5143	12.1317	13.7632	5	1000000450
15.7312	12.6138	13.7218	5	1000000293
19.5007	12.4544	6.02321	5	1000000321
19.7928	11.4702	6.40654	5	1000000900
20.022	12.3618	6.39917	5	1000000092
19.7782	12.7323	6.97488	5	1000000323
20.9702	10.4798	7.70788	5	1000000075
20.1698	11.0632	7.83583	5	1000000345
19.6883	12.2821	8.9769	5	1000000079
19.5224	10.9343	9.31866	5	1000000901
19.2398	12.2696	9.22338	5	1000000765
23.4189	11.1508	9.43431	5	1000000353
21.4664	12.3277	9.64044	5	1000000764
20.9562	10.3498	9.87004	5	1000000025
20.3361	12.0593	9.91967	5	1000000101
19.3889	11.5918	10.2194	5	1000000367
19.7423	12.3497	10.3382	5	1000000077
19.7257	11.3546	10.7482	5	1000000098
19.9176	12.3372	10.7659	5	1000000382
20.8547	9.25197	11.2265	5	1000000817
19.8173	12.1558	11.1736	5	1000000084
19.4308	12.747	11.32	5	1000000746
21.5703	12.2791	11.6163	5	1000000713
20.7821	12.0203	12.2935	5	1000000097
19.613	10.3839	12.9534	5	1000000795
19.3335	11.0386	13.3993	5	1000000711
22.1774	12.6772	13.6305	5	1000000383
12.6879	15.4871	7.87528	5	1000000028
12.6873	18.5329	8.7505	5	1000000252
12.2467	15.9979	9.50836	5	1000000244
11.3197	16.1247	9.4619	5	1000000207
12.5426	14.8616	10.4098	5	1000000114
12.3375	18.4638	10.615	5	1000000278
11.6854	13.9763	11.205	5	1000000002
12.6464	14.8833	11.2157	5	1000000637
11.6262	13.3123	11.4279	5	1000000012
11.6337	15.2858	11.2851	5	1000000500
12.4921	13.4555	11.6179	5	1000000120
12.6302	18.0122	11.8083	5	1000000741
12.7814	13.6459	12.0254	5	1000000231
11.9782	17.0769	11.9707	5	1000000296
12.2727	17.919	12.1971	5	1000000157
11.3122	13.919	12.6931	5	1000000512
12.1398	15.0338	12.711	5	1000000110
12.7395	13.1279	12.9237	5	1000000014
12.0001	14.6804	12.8746	5	1000000496
10.0651	14.9233	12.9812	5	1000000185
12.2927	13.5628	13.0946	5	1000000818
12.0759	15.895	13.2201	5	1000000539
12.4238	16.4868	13.1038	5	1000000642
11.9179	13.6648	13.3556	5	1000000535
9.63883	15.6862	13.6505	5	1000000515
11.5027	15.6057	13.6542	5	1000000502
12.1154	16.8717	13.5852	5	1000000153
12.2344	13.1555	13.7544	5	1000000030
11.6358	14.1373	13.7355	5	1000000527
12.7268	15.4904	13.8821	5	1000000616
13.8128	13.5454	6.00266	5	1000000142
19.0955	17.2448	5.90716	5	1000000902
16.1796	15.6959	6.61087	5	1000000150
17.7732	15.1828	6.84446	5	1000000903
18.072	14.3815	7.05775	5	1000000904
13.7676	13.2073	8.0266	5	1000000820
18.1775	14.7327	7.84459	5	1000000320
14.0367	15.4538	7.86305	5	1000000196
16.9342	14.357	8.13167	5	1000000134
18.6085	14.6325	8.14134	5	1000000212
16.7748	15.2432	8.21622	5	1000000263
15.7684	13.9451	8.35328	5	1000000808
15.3071	14.3642	8.43095	5	1000000143
17.9607	15.1992	8.41185	5	1000000821
13.0816	16.1844	8.34823	5	1000000905
13.3368	16.2226	8.34388	5	1000000906
16.9923	17.5637	8.38321	5	1000000124
16.2829	14.2678	8.55252	5	1000000260
17.8508	14.2655	8.54867	5	1000000148
14.6857	15.1157	8.50004	5	1000000127
16.7541	15.111	8.53797	5	1000000745
18.6615	15.2959	8.59429	5	1000000333
15.3404	15.4177	8.46702	5	1000000758
14.7637	16.3519	8.61496	5	1000000162
13.4685	15.4818	8.77042	5	1000000907
13.0174	16.086	8.79064	5	1000000908
17.5916	16.118	8.76999	5	1000000181
18.929	16.419	8.82579	5	1000000769
17.9358	14.3684	8.9999	5	1000000205
14.3743	15.2017	9.03606	5	1000000909
16.4296	16.5881	9.00611	5	1000000138
18.8444	17.4626	9.05558	5	1000000198
13.3652	13.1736	9.15252	5	1000000910
18.4744	13.84	9.19292	5	1000000132
14.2597	14.3504	9.29007	5	1000000755
16.3578	15.1163	9.1571	5	1000000062
17.7758	15.214	9.17979	5	1000000325
17.9734	17.5097	9.18983	5	1000000351
16.6143	14.3665	9.35846	5	1000000759
16.3464	14.4031	9.40619	5	1000000151
18.1471	14.4504	9.47663	5	1000000683
15.5893	14.6234	9.42928	5	1000000235
13.831	15.3853	9.40367	5	1000000911
14.6438	15.6539	9.49824	5	1000000187
13.7453	16.1773	9.44405	5	1000000155
15.9674	16.6071	9.35046	5	1000000822
14.742	17.0553	9.44147	5	1000000146
16.3078	17.9585	9.37601	5	1000000228
18.2511	12.8859	9.61278	5	1000000206
13.3396	13.295	9.61381	5	1000000220
16.069	13.9244	9.7283	5	1000000217
13.5758	14.9433	9.70177	5	1000000154
13.0667	16.201	9.73641	5	1000000203
18.271	17.3862	9.7018	5	1000000126
15.2288	18.2931	9.64818	5	1000000724
19.1675	18.7409	9.56109	5	1000000283
18.9562	13.3625	9.8681	5	1000000183
12.8061	14.3272	9.92839	5	1000000272
16.9897	14.5517	9.83381	5	1000000756
18.9666	14.86	9.85392	5	1000000912
17.287	15.6402	9.86832	5	1000000133
15.8982	15.8381	9.8677	5	1000000140
17.2613	15.946	9.86472	5	1000000408
13.8621	14.098	10.0324	5	1000000749
15.114	14.6489	10.0645	5	1000000253
15.4317	15.2777	10.0787	5	1000000718
16.4554	15.2229	10.0956	5	1000000604
15.4799	16.4627	10.0955	5	1000000144
16.5802	17.289	10.0853	5	1000000180
17.27	12.8976	10.3462	5	1000000232
18.9487	13.5019	10.3641	5	1000000454
15.3577	13.8496	10.2997	5	1000000436
15.6616	13.9079	10.2308	5	1000000032
18.0989	15.1894	10.3612	5	1000000596
13.4637	15.3414	10.2646	5	1000000149
13.1266	16.0905	10.3364	5	1000000913
18.1852	16.276	10.2701	5	1000000653
15.3532	17.0361	10.253	5	1000000315
13.6591	17.3231	10.3938	5	1000000255
17.2742	18.4519	10.3398	5	1000000136
18.492	19.0223	10.2689	5	1000000728
13.1095	13.4024	10.428	5	1000000024
14.7693	13.8565	10.5142	5	1000000046
15.0638	15.5453	10.5648	5	1000000761
13.6395	15.8342	10.5649	5	1000000592
15.123	16.059	10.497	5	1000000139
13.3648	17.4483	10.5762	5	1000000234
17.7624	18.3575	10.4462	5	1000000349
17.5599	13.2217	10.7612	5	1000000259
13.0753	15.2387	10.7945	5	1000000164
16.0251	15.2432	10.6462	5	1000000563
17.925	15.8709	10.8145	5	1000000720
14.8337	16.7267	10.7528	5	1000000209
19.1106	17.506	10.7253	5	1000000583
17.1588	18.048	10.8003	5	1000000250
13.928	18.2546	10.6376	5	1000000109
17.004	14.4515	11.0188	5	1000000810
14.7021	14.588	10.8829	5	1000000295
13.8705	15.6332	11.0326	5	1000000201
17.0701	17.3496	10.9538	5	1000000757
15.9529	17.6105	10.9487	5	1000000179
15.3549	17.725	10.9042	5	1000000200
13.6857	14.2677	11.1682	5	1000000158
18.1045	14.5099	11.1994	5	1000000914
17.5188	15.9909	11.2527	5	1000000123
16.1139	16.9247	11.2776	5	1000000182
18.1021	17.5687	11.2217	5	1000000780
17.7713	17.6178	11.1354	5	1000000130
18.5064	18.8003	11.2089	5	1000000609
14.0515	13.0229	11.3675	5	1000000494
15.5738	13.6561	11.3882	5	1000000239
14.7216	13.8299	11.4585	5	1000000497
17.1546	13.8127	11.4157	5	1000000371
18.5729	15.5853	11.3071	5	1000000172
14.0173	17.6894	11.3713	5	1000000195
18.0341	13.181	11.6229	5	1000000606
15.3655	14.4295	11.631	5	1000000760
14.7493	14.9613	11.6009	5	1000000191
13.147	17.415	11.5778	5	1000000227
17.5038	19.0284	11.604	5	1000000289
17.7434	14.066	11.7994	5	1000000178
17.3043	14.4253	11.8853	5	1000000475
13.2837	15.6128	11.7378	5	1000000113
16.2339	15.7834	11.7852	5	1000000726
14.2523	16.1476	11.8247	5	1000000131
14.921	17.9194	11.8606	5	1000000004
16.6919	18.1247	11.8251	5	1000000393
17.2043	18.461	11.735	5	1000000564
15.0584	18.6408	11.7696	5	1000000723
16.0056	18.7116	11.7744	5	1000000189
15.5708	18.8103	11.7246	5	1000000789
14.3483	12.9368	11.9582	5	1000000033
18.291	12.9789	12.0509	5	1000000354
16.929	13.6077	11.9902	5	1000000581
14.9355	14.9297	12.1016	5	1000000237
14.3908	16.8319	11.9988	5	1000000145
16.6617	17.5618	11.9403	5	1000000572
13.549	13.7793	12.3101	5	1000000245
18.433	14.9492	12.3159	5	1000000376
13.8559	15.1203	12.2013	5	1000000565
13.2615	15.5185	12.1734	5	1000000791
18.7256	15.9193	12.2339	5	1000000327
16.9557	16.1798	12.2287	5	1000000725
18.2475	16.8478	12.3268	5	1000000368
18.4634	17.5263	12.2775	5	1000000394
14.3731	18.0353	12.332	5	1000000199
16.5479	18.0731	12.1948	5	1000000445
18.8068	18.325	12.1521	5	1000000186
14.74	18.4378	12.272	5	1000000525
15.8877	13.7738	12.4054	5	1000000137
13.4835	14.2688	12.5087	5	1000000865
16.4472	14.5975	12.4635	5	1000000225
17.2984	14.5322	12.4881	5	1000000414
16.0487	16.102	12.5303	5	1000000582
19.1584	16.2831	12.4409	5	1000000643
12.9411	16.7643	12.4586	5	1000000505
15.8419	18.4135	12.4469	5	1000000007
16.0916	18.9676	12.4962	5	1000000419
14.3621	19.1555	12.5661	5	1000000510
15.2485	14.8621	12.6662	5	1000000176
17.9052	15.157	12.6515	5	1000000630
14.3591	15.527	12.7521	5	1000000006
15.6757	15.5174	12.7595	5	1000000440
18.7234	15.7593	12.6827	5	1000000685
13.7361	16.3358	12.7248	5	1000000105
17.5298	16.6611	12.697	5	1000000415
15.8572	17.0349	12.6338	5	1000000699
13.1807	17.6599	12.7302	5	1000000669
13.9002	17.6731	12.6606	5	1000000422
18.2545	17.9626	12.6713	5	1000000823
16.2036	18.016	12.619	5	1000000229
14.9071	13.2483	12.9258	5	1000000370
16.0081	13.4792	12.8767	5	1000000567
16.72	14.1662	12.9631	5	1000000716
17.7505	16.4694	12.9099	5	1000000615
12.8122	16.6712	12.9454	5	1000000174
15.0864	17.0089	12.9221	5	1000000763
16.8452	18.5399	12.8937	5	1000000424
18.4055	19.1674	12.9042	5	1000000806
19.1394	13.3423	13.1565	5	1000000072
15.6253	16.2109	13.0472	5	1000000238
16.1196	16.8455	13.2021	5	1000000805
17.8012	17.5143	13.0914	5	1000000202
14.7516	17.7464	13.1526	5	1000000631
14.3145	17.8689	13.1182	5	1000000280
15.5612	18.0663	13.156	5	1000000590
14.8841	13.2374	13.3205	5	1000000168
12.8288	14.2091	13.2934	5	1000000103
19.0989	14.6894	13.3625	5	1000000392
15.647	15.5787	13.391	5	1000000600
15.8621	17.139	13.3917	5	1000000421
16.3373	18.133	13.2883	5	1000000640
15.6588	18.9283	13.2838	5	1000000423
18.6628	13.063	13.5735	5	1000000705
15.5425	13.1843	13.5831	5	1000000251
16.3812	13.9317	13.5854	5	1000000257
13.909	16.3446	13.626	5	1000000275
17.3499	16.8382	13.5682	5	1000000242
18.2348	16.944	13.5144	5	1000000128
12.8476	18.3998	13.5825	5	1000000790
15.7122	14.2378	13.7227	5	1000000222
17.8475	15.174	13.7628	5	1000000216
16.146	15.2217	13.7936	5	1000000270
18.2427	15.5748	13.7765	5	1000000397
15.7128	16.386	13.809	5	1000000863
14.2562	18.4961	13.7669	5	1000000871
16.7791	18.4241	13.7772	5	1000000802
13.5846	18.8133	13.7889	5	1000000524
21.5188	14.4763	6.65887	5	1000000377
19.4873	15.469	6.66769	5	1000000819
20.1742	16.8207	6.81261	5	1000000015
20.4019	15.246	7.11955	5	1000000141
21.1302	15.8137	7.09543	5	1000000786
22.4013	13.923	7.37484	5	1000000074
22.2799	14.7185	7.30097	5	1000000767
20.886	17.1913	7.32268	5	1000000256
21.5797	15.7081	7.42647	5	1000000358
22.3203	16.2523	7.50503	5	1000000431
19.3327	13.5448	7.77788	5	1000000768
22.636	15.5995	7.72844	5	1000000773
19.2681	16.1261	7.73687	5	1000000089
21.3911	16.3329	7.65326	5	1000000314
22.5381	12.8831	7.8927	5	1000000094
19.9968	15.8112	7.94632	5	1000000766
21.9048	15.8795	8.15217	5	1000000824
19.2446	17.6109	8.23841	5	1000000831
22.1449	17.665	8.15516	5	1000000337
21.5046	13.0495	8.35309	5	1000000348
22.576	16.6355	8.31962	5	1000000727
20.0035	12.8808	8.59651	5	1000000778
19.2556	14.7721	8.57013	5	1000000125
21.9413	14.9008	8.5722	5	1000000784
21.7984	13.6604	8.74179	5	1000000347
21.6015	14.3425	8.75695	5	1000000374
21.0615	14.5822	8.74562	5	1000000261
23.6989	15.6649	8.81688	5	1000000430
22.9782	17.7284	8.78758	5	1000000777
19.633	13.8169	9.11726	5	1000000019
22.2165	14.6235	8.99014	5	1000000316
20.6498	14.7108	9.04463	5	1000000016
20.3372	16.3723	8.99743	5	1000000915
19.5332	17.6582	9.06152	5	1000000362
23.1831	18.3735	9.10197	5	1000000832
21.8805	14.3773	9.23089	5	1000000770
23.2871	15.2746	9.17435	5	1000000775
22.5599	16.5397	9.13133	5	1000000772
20.5598	17.254	9.17753	5	1000000211
20.3362	17.8351	9.12955	5	1000000241
21.4458	18.2427	9.28788	5	1000000692
21.729	14.745	9.50711	5	1000000085
22.3529	14.7731	9.50699	5	1000000335
23.069	15.8092	9.45328	5	1000000783
19.7195	14.7555	9.71059	5	1000000061
22.1643	15.2248	9.65057	5	1000000771
20.9505	17.1214	9.73277	5	1000000307
20.7271	12.8174	9.76926	5	1000000312
21.2061	13.7874	9.98044	5	1000000731
22.8508	13.745	9.88982	5	1000000340
22.5617	17.6524	9.84623	5	1000000338
19.7994	18.0566	9.78988	5	1000000721
19.9034	13.13	10.0679	5	1000000309
21.7884	13.2708	10.1113	5	1000000753
20.0337	15.6174	10.0962	5	1000000308
23.4357	17.3587	10.0285	5	1000000319
19.4662	14.2413	10.3895	5	1000000236
19.3329	18.4158	10.2786	5	1000000356
22.64	18.9027	10.2546	5	1000000341
20.4898	14.7613	10.6195	5	1000000387
23.3463	14.0208	10.6566	5	1000000336
21.6943	16.1573	10.7943	5	1000000776
21.1484	16.9735	10.6935	5	1000000825
21.8243	12.9191	11.0185	5	1000000774
22.6601	16.0755	10.9726	5	1000000322
22.8832	13.359	11.1033	5	1000000916
23.0297	13.7125	11.347	5	1000000782
22.4788	15.0453	11.3333	5	1000000410
20.531	16.6139	11.3744	5	1000000171
19.737	17.8409	11.445	5	1000000384
22.3372	14.4187	11.5283	5	1000000311
19.3879	14.8118	11.5962	5	1000000722
21.4111	17.0541	11.6239	5	1000000378
22.2335	13.5992	11.9248	5	1000000326
20.8183	17.0055	11.7757	5	1000000267
21.1286	13.2841	12.0686	5	1000000385
21.9551	14.5119	12.0729	5	1000000305
19.7526	14.739	12.024	5	1000000738
19.4859	17.5835	12.1213	5	1000000219
20.4295	17.6215	11.9738	5	1000000398
22.9199	15.1503	12.2993	5	1000000407
22.3906	15.7571	12.1838	5	1000000732
21.3633	16.479	12.2031	5	1000000679
21.4788	17.7252	12.2054	5	1000000330
19.579	18.5615	12.3002	5	1000000677
20.0816	16.8096	12.6689	5	1000000686
20.5496	17.4515	12.7212	5	1000000343
21.3587	16.43	12.8828	5	1000000350
19.9682	18.1732	12.9674	5	1000000785
19.9693	13.485	13.5897	5	1000000694
20.1595	16.9927	13.7963	5	1000000332
12.1151	19.8051	9.18776	5	1000000246
12.6215	19.4276	10.2705	5	1000000754
11.0361	22.8362	10.7915	5	1000000412
12.5612	19.7076	13.3711	5	1000000827
16.0739	20.3833	7.93216	5	1000000917
17.9491	19.9272	9.84533	5	1000000331
16.066	19.4014	10.0599	5	1000000918
14.3279	19.6447	10.0718	5	1000000788
14.6279	19.2768	10.2859	5	1000000742
15.394	19.7438	10.7241	5	1000000826
13.5227	20.4658	10.7036	5	1000000413
14.458	19.9485	10.9199	5	1000000804
13.77	20.5372	10.9678	5	1000000919
16.1334	23.5277	10.9194	5	1000000920
17.7578	20.3197	11.4358	5	1000000288
15.5806	21.1941	11.3712	5	1000000828
16.4002	24.3291	11.3472	5	1000000426
13.3501	19.5	11.6405	5	1000000830
16.3736	19.4993	11.6356	5	1000000717
17.9425	19.2441	12.0277	5	1000000366
13.8774	20.4704	12.2947	5	1000000417
14.948	19.3814	12.4419	5	1000000265
14.3627	19.2258	12.8909	5	1000000627
16.3804	19.5398	12.9069	5	1000000697
18.7703	19.771	12.9455	5	1000000285
15.5757	20.7184	12.9153	5	1000000425
14.7584	19.4888	13.1492	5	1000000194
18.2106	19.2774	13.3187	5	1000000762
13.8829	19.3491	13.3694	5	1000000192
15.9733	19.8805	13.8254	5	1000000416
19.3334	19.4555	8.85689	5	1000000342
21.9578	19.8859	9.15826	5	1000000352
22.1093	19.9128	9.64908	5	1000000921
23.2147	19.418	10.1269	5	1000000779
22.4675	21.0678	10.433	5	1000000922
22.0303	20.2306	10.7785	5	1000000363
19.2636	19.9078	13.3703	5	1000000359
21.3507	19.721	13.4739	5	1000000923
12.4626	12.1549	14.6522	5	1000000864
12.7036	10.3903	15.0603	5	1000000438
10.9639	9.77456	15.2483	5	1000000836
12.5446	11.1264	15.521	5	1000000458
12.6239	12.5087	15.5191	5	1000000842
11.6433	10.3082	15.7145	5	1000000924
11.4892	11.9386	15.6661	5	1000000837
12.6715	11.8724	15.9409	5	1000000845
12.6458	12.4083	16.0299	5	1000000067
12.1002	10.5601	16.3279	5	1000000838
12.5607	12.5711	16.6119	5	1000000533
11.6662	12.044	16.7595	5	1000000553
9.33627	9.86261	18.993	5	1000000442
9.7424	11.7803	19.0765	5	1000000546
15.7762	10.4548	14.0292	5	1000000455
17.6487	10.5131	14.063	5	1000000481
13.2564	11.3768	13.9351	5	1000000744
14.0265	11.6707	14.0012	5	1000000034
18.0779	11.6426	13.9765	5	1000000284
17.3282	12.2601	14.0107	5	1000000484
15.983	9.2228	14.1553	5	1000000064
13.9339	10.8948	14.1251	5	1000000504
16.7636	7.95512	14.4926	5	1000000816
17.151	10.7171	14.402	5	1000000687
13.8988	10.0573	14.9468	5	1000000068
18.8835	10.3425	14.9452	5	1000000844
16.3933	11.0296	14.8859	5	1000000841
14.4654	12.438	14.8487	5	1000000466
18.8337	10.3746	15.1903	5	1000000848
15.63	11.2351	15.3378	5	1000000473
13.1713	11.7183	15.312	5	1000000843
17.1017	12.3412	15.3323	5	1000000465
13.6099	11.022	15.6658	5	1000000629
16.9878	11.356	15.7945	5	1000000031
14.7666	11.2868	15.9995	5	1000000529
15.3064	11.4079	15.9277	5	1000000044
19.1552	11.8628	15.8684	5	1000000409
16.3885	11.129	16.0878	5	1000000435
13.7619	11.7671	16.2446	5	1000000709
16.5472	12.7271	16.1293	5	1000000469
15.349	11.9227	16.3727	5	1000000476
14.6649	12.1117	16.3375	5	1000000880
15.8238	12.1168	16.3295	5	1000000474
14.2146	10.2587	16.6203	5	1000000452
14.0733	10.2439	17.0471	5	1000000461
15.524	12.001	17.1681	5	1000000794
14.0181	12.3112	17.6026	5	1000000846
17.1926	12.3362	17.7026	5	1000000690
16.7399	12.2463	17.869	5	1000000601
15.0668	12.54	18.0367	5	1000000621
21.1163	10.9311	13.9681	5	1000000847
19.3721	8.88288	15.1912	5	1000000840
19.6796	12.2733	15.2164	5	1000000849
19.2426	11.8243	15.5872	5	1000000048
12.2199	14.3453	14.031	5	1000000000
12.1102	16.3315	14.0257	5	1000000122
11.6489	13.8641	14.46	5	1000000852
12.0116	15.018	14.4055	5	1000000499
12.2491	13.5152	14.6983	5	1000000519
11.1624	14.3971	14.5428	5	1000000116
8.19905	15.9812	14.6315	5	1000000925
10.8223	17.7691	14.6617	5	1000000550
10.4027	13.7367	14.9307	5	1000000851
11.9844	14.344	14.9169	5	1000000854
10.782	14.8367	14.8423	5	1000000526
12.4375	15.6168	14.891	5	1000000571
9.68485	16.0585	14.8097	5	1000000850
11.8284	13.4471	15.1085	5	1000000509
11.7852	14.963	15.0829	5	1000000118
11.206	16.2107	15.0157	5	1000000853
12.512	16.2942	15.1172	5	1000000102
11.8366	16.6224	15.027	5	1000000493
12.7511	13.0204	15.2323	5	1000000867
10.4517	15.4993	15.2218	5	1000000530
12.1331	15.4382	15.2176	5	1000000300
11.9211	16.0003	15.7243	5	1000000520
12.0584	13.2856	15.9709	5	1000000486
9.78438	14.5942	15.978	5	1000000835
11.3111	18.9338	15.9488	5	1000000518
11.7882	14.0772	16.2104	5	1000000668
11.6771	14.6241	16.0869	5	1000000793
11.7138	15.1243	16.0658	5	1000000482
10.5016	18.1526	16.384	5	1000000730
9.9121	18.3059	16.4078	5	1000000542
7.37083	13.1883	16.5929	5	1000000528
12.1193	13.3694	16.6575	5	1000000734
11.119	14.4741	16.6119	5	1000000551
9.71492	16.8929	16.6825	5	1000000861
10.6428	16.9345	16.614	5	1000000857
11.7625	14.0859	17.1127	5	1000000858
12.0202	14.5527	17.0233	5	1000000855
10.994	15.1912	16.9472	5	1000000661
12.1384	16.0935	17.0982	5	1000000798
12.4721	16.5774	17.093	5	1000000578
8.71988	17.1573	17.1065	5	1000000860
11.8743	17.3497	16.9918	5	1000000613
10.9771	15.7338	17.2675	5	1000000541
11.6345	13.9706	17.6863	5	1000000926
12.234	14.753	17.6213	5	1000000540
12.0201	17.9304	17.665	5	1000000927
12.1397	13.171	17.8944	5	1000000735
10.3774	16.6487	17.8834	5	1000000796
10.3799	14.0188	18.1469	5	1000000928
12.0672	14.0091	18.3978	5	1000000862
9.81629	14.876	18.2733	5	1000000531
12.1128	14.8719	18.3615	5	1000000624
12.5604	15.0229	18.3554	5	1000000859
10.7737	15.1394	18.2792	5	1000000544
11.1543	14.9267	18.7343	5	1000000115
9.36271	15.3178	18.7677	5	1000000797
10.3832	14.4445	18.9696	5	1000000558
7.7865	18.116	18.9299	5	1000000929
10.4032	16.3159	19.1408	5	1000000532
9.9363	14.1848	19.6166	5	1000000799
7.59063	15.5679	20.137	5	1000000547
9.6449	17.1854	20.2094	5	1000000543
12.3151	16.6085	20.5128	5	1000000803
12.5367	14.8975	21.7434	5	1000000534
9.87499	17.5968	21.8401	5	1000000548
11.8288	13.1147	22.4796	5	1000000839
11.0568	14.8156	22.464	5	1000000733
14.5749	13.02	14.0848	5	1000000561
17.7289	14.4258	13.9673	5	1000000091
14.4598	14.7143	13.9095	5	1000000574
16.4971	15.6409	13.9887	5	1000000623
14.354	16.1023	14.0062	5	1000000869
13.8738	16.2148	13.9684	5	1000000508
13.0621	16.8429	13.999	5	1000000169
15.3746	17.5908	14.0023	5	1000000866
15.2049	18.3281	13.9662	5	1000000304
15.2169	14.4945	14.2009	5	1000000719
13.5833	15.0385	14.2105	5	1000000107
14.5907	16.5364	14.2395	5	1000000698
14.2654	17.4668	14.2296	5	1000000618
19.0237	17.6677	14.2126	5	1000000612
15.2762	19.1319	14.256	5	1000000566
16.2847	13.6536	14.4771	5	1000000299
16.9927	15.4376	14.501	5	1000000279
16.3524	16.276	14.3461	5	1000000233
16.7391	16.2825	14.5279	5	1000000037
14.5329	17.5896	14.434	5	1000000602
13.695	18.6199	14.392	5	1000000585
16.6141	18.6929	14.5053	5	1000000873
17.8887	12.9105	14.6214	5	1000000701
13.0742	13.0617	14.738	5	1000000069
14.7183	14.9325	14.7159	5	1000000801
18.2194	17.8245	14.6452	5	1000000193
14.1646	18.5131	14.6017	5	1000000829
15.1879	18.9417	14.6242	5	1000000702
13.3315	19.0507	14.6108	5	1000000591
17.694	14.6763	14.8984	5	1000000294
16.0847	15.5829	14.8245	5	1000000868
15.0348	16.1197	14.8912	5	1000000104
17.3191	16.845	14.9425	5	1000000427
17.8978	17.0279	14.9483	5	1000000175
13.1781	19.1559	14.9012	5	1000000292
15.8584	13.4742	15.1692	5	1000000655
16.9206	13.5628	15.1048	5	1000000652
14.5586	14.9975	15.095	5	1000000881
14.7485	17.2652	15.1007	5	1000000800
13.8686	17.4841	15.1698	5	1000000197
15.7346	17.6483	15.1558	5	1000000877
13.4324	17.9799	15.1361	5	1000000878
17.8306	13.0221	15.3618	5	1000000872
14.8979	13.6657	15.3255	5	1000000874
17.728	13.8689	15.3096	5	1000000448
17.6781	14.534	15.2547	5	1000000306
18.0441	15.3594	15.2953	5	1000000065
18.5402	17.8803	15.3699	5	1000000876
15.7796	15.1361	15.5587	5	1000000598
18.6038	16.7946	15.5862	5	1000000691
13.818	17.4363	15.4132	5	1000000249
14.07	17.8847	15.529	5	1000000625
13.1095	19.0282	15.4409	5	1000000420
18.2764	13.7801	15.8262	5	1000000884
16.9415	14.8618	15.7401	5	1000000248
13.6539	16.0982	15.7459	5	1000000557
13.0071	17.7601	15.7733	5	1000000545
14.965	14.4693	15.8895	5	1000000660
15.9173	15.9796	15.9155	5	1000000611
16.6248	16.2598	15.9437	5	1000000736
18.6468	16.7026	15.859	5	1000000684
15.6469	18.1295	15.8855	5	1000000657
17.3767	18.3404	15.8966	5	1000000626
13.5223	14.8697	16.1382	5	1000000443
14.8779	16.3512	16.1582	5	1000000184
14.6327	16.8458	16.1844	5	1000000607
14.4339	17.7882	16.2092	5	1000000513
14.8503	13.113	16.3237	5	1000000463
19.0403	13.1134	16.3072	5	1000000885
14.7903	15.9168	16.3339	5	1000000650
13.3141	17.2868	16.4297	5	1000000856
16.7193	17.7227	16.4219	5	1000000891
12.9091	14.7431	16.6303	5	1000000729
15.5032	15.5648	16.4967	5	1000000879
16.1243	13.937	16.825	5	1000000930
17.7258	15.5626	16.8271	5	1000000659
19.1778	16.6477	16.875	5	1000000667
18.1859	13.1786	17.0439	5	1000000459
12.8561	15.8273	16.9861	5	1000000552
14.2748	16.0411	16.9997	5	1000000570
16.832	16.5841	17.0676	5	1000000883
18.4249	17.8513	16.9486	5	1000000264
17.768	18.0202	17.0391	5	1000000743
16.1251	13.815	17.3321	5	1000000595
15.5981	16.4528	17.2372	5	1000000428
16.6742	17.9148	17.2071	5	1000000882
16.8407	13.7339	17.3871	5	1000000887
13.0165	14.6698	17.4918	5	1000000715
13.2309	15.5335	17.4744	5	1000000478
15.1353	18.6469	17.5258	5	1000000577
18.1545	15.9402	17.6701	5	1000000258
15.0214	16.2831	17.7891	5	1000000560
14.2964	14.6779	17.8796	5	1000000664
14.5451	14.6658	17.7946	5	1000000888
14.4039	15.4724	17.9559	5	1000000651
15.8072	12.8602	18.0282	5	1000000737
16.8698	17.4159	18.0528	5	1000000603
17.6212	17.7208	18.1446	5	1000000886
15.9463	16.002	18.285	5	1000000931
13.4714	15.0668	18.5844	5	1000000597
15.9322	15.1289	18.5053	5	1000000644
15.3668	14.7928	18.7729	5	1000000649
17.0494	15.2066	18.9579	5	1000000641
15.1185	15.4234	19.4229	5	1000000889
15.3779	14.7212	19.9045	5	1000000890
13.5928	14.2218	20.0758	5	1000000932
19.8469	14.4234	14.0115	5	1000000379
19.7763	17.8756	13.9604	5	1000000676
20.1123	18.5587	14.0048	5	1000000833
20.7769	14.7648	14.231	5	1000000380
21.086	16.5379	14.5613	5	1000000632
21.6438	13.026	14.8726	5	1000000680
21.5073	15.1263	14.821	5	1000000396
21.4624	17.3277	14.8485	5	1000000369
19.7682	12.9051	15.0223	5	1000000401
19.5365	15.9653	15.0656	5	1000000066
21.7622	16.4724	15.2659	5	1000000364
22.09	18.4424	15.2873	5	1000000135
20.3877	12.8241	15.4787	5	1000000696
19.3174	14.6894	15.958	5	1000000875
19.4515	17.0853	15.9929	5	1000000483
21.6579	16.6396	17.5028	5	1000000933
17.4311	19.2582	14.1283	5	1000000870
17.0146	19.7229	14.814	5	1000000429
16.8309	20.5447	15.0606	5	1000000156
13.1395	20.3417	15.2982	5	1000000893
14.4691	22.883	16.0244	5	1000000934
16.5616	19.4982	16.3537	5	1000000892
14.4591	20.4297	19.2217	5	1000000894
10.3082	10.3261	10.8874	6	1000000121
11.0377	11.8439	11.1753	6	1000000492
7.50794	10.481	12.3677	6	1000000003
11.5631	11.1146	12.5102	6	1000000834
11.1405	10.8852	13.1322	6	1000000537
11.566	12.5998	13.1007	6	1000000054
18.8438	11.58	6.37399	6	1000000935
13.1808	11.9991	7.37089	6	1000000106
17.7879	12.7813	7.70552	6	1000000936
13.4773	9.68235	7.89088	6	1000000937
18.6175	11.5705	8.86481	6	1000000778
19.1971	10.1428	8.96503	6	1000000247
13.487	12.735	9.23387	6	1000000220
12.9122	12.4633	9.48214	6	1000000286
16.8367	10.1934	9.72891	6	1000000938
15.9466	11.3839	9.67619	6	1000000042
18.4664	12.167	9.58867	6	1000000058
17.008	11.1221	9.93844	6	1000000298
15.916	12.373	9.83271	6	1000000386
17.0896	11.1265	10.2714	6	1000000897
15.2499	11.4813	10.2705	6	1000000041
19.034	12.1285	10.2455	6	1000000098
15.4414	12.2356	10.3007	6	1000000792
17.9573	12.5455	10.2677	6	1000000895
18.5612	10.7912	10.5173	6	1000000018
17.8611	12.1225	10.5235	6	1000000232
14.8802	12.6359	10.515	6	1000000813
18.8736	10.7566	10.6553	6	1000000357
19.023	11.3444	10.7162	6	1000000367
18.9761	12.0138	10.6972	6	1000000077
15.084	12.6286	10.6999	6	1000000494
15.8869	9.94827	11.0274	6	1000000271
18.3674	10.9555	11.0592	6	1000000765
17.6412	11.5914	10.9282	6	1000000022
16.2738	10.6292	11.2258	6	1000000707
17.6582	10.9657	11.2154	6	1000000712
14.4391	11.4218	11.2489	6	1000000170
16.2302	11.6111	11.2367	6	1000000188
18.8793	11.9145	11.1592	6	1000000751
15.8818	12.3624	11.1365	6	1000000464
19.1662	11.0351	11.2859	6	1000000009
14.4083	11.4634	11.546	6	1000000896
17.4854	8.31755	11.7595	6	1000000456
18.1484	10.4952	11.7991	6	1000000748
16.0404	11.7311	11.8488	6	1000000750
15.1117	7.16183	12.0759	6	1000000049
15.0654	9.90956	12.0563	6	1000000898
17.4244	10.2583	12.1001	6	1000000017
16.7317	10.514	12.1118	6	1000000663
13.0908	11.0324	12.001	6	1000000055
14.2765	11.7332	12.0113	6	1000000001
15.4715	11.7199	12.0811	6	1000000447
15.6769	10.9055	12.2885	6	1000000710
17.9079	11.12	12.3247	6	1000000027
16.0106	11.6412	12.2306	6	1000000747
13.5726	12.2556	12.3195	6	1000000472
14.4611	10.5505	12.3803	6	1000000070
19.1618	11.1855	12.5339	6	1000000752
18.4836	11.6108	12.499	6	1000000083
16.4148	11.5658	12.6955	6	1000000013
15.4481	11.6554	12.6927	6	1000000059
14.9471	11.858	12.7925	6	1000000740
14.0268	11.9069	12.7075	6	1000000370
14.5483	12.035	12.6804	6	1000000060
18.4809	12.7155	12.7734	6	1000000354
14.9912	9.13792	12.9557	6	1000000939
13.5599	10.2748	12.8912	6	1000000809
18.6797	10.2294	12.9317	6	1000000940
16.7291	9.82841	13.1067	6	1000000064
18.9327	10.0648	13.223	6	1000000662
12.8775	10.2768	13.0863	6	1000000807
14.9858	10.2199	13.1345	6	1000000812
19.1309	10.6948	13.1631	6	1000000481
15.13	10.8155	13.1672	6	1000000053
18.907	8.94047	13.3282	6	1000000088
13.6329	10.2905	13.2764	6	1000000108
15.4677	8.48713	13.5913	6	1000000941
15.9402	10.1378	13.4772	6	1000000451
18.2722	10.5858	13.6392	6	1000000214
15.1924	10.1491	13.7404	6	1000000035
16.735	10.4174	13.7656	6	1000000687
14.4309	10.8197	13.7214	6	1000000899
17.1998	11.6873	13.8102	6	1000000701
13.6596	12.1234	13.7972	6	1000000026
19.236	12.3908	6.31929	6	1000000321
19.3431	12.6205	7.336	6	1000000323
19.6818	10.6119	7.50623	6	1000000345
22.3459	12.5504	7.57903	6	1000000942
20.6536	10.4272	7.67387	6	1000000075
20.194	12.3423	7.61073	6	1000000900
19.4723	11.805	8.80427	6	1000000079
21.4507	10.2041	9.42178	6	1000000025
19.9549	11.8539	10.0991	6	1000000382
19.5758	11.3714	10.5726	6	1000000056
20.1449	12.3159	10.4662	6	1000000312
20.5236	11.0712	11.6337	6	1000000795
19.4715	11.942	11.5782	6	1000000084
21.714	12.5651	11.6096	6	1000000764
20.4054	11.3443	12.0674	6	1000000711
20.7845	12.0701	12.5331	6	1000000097
19.8397	10.9824	12.7123	6	1000000943
20.4544	11.2054	13.1265	6	1000000847
21.1452	10.3663	13.2626	6	1000000944
21.6441	11.2099	13.388	6	1000000945
12.576	15.7266	7.53213	6	1000000196
12.4045	18.8104	7.89527	6	1000000252
12.4956	18.6481	8.30044	6	1000000946
11.0438	16.3709	8.80256	6	1000000207
12.1891	16.0849	9.6711	6	1000000244
12.5172	18.5768	9.64565	6	1000000278
12.3663	14.7699	9.83543	6	1000000114
12.2127	16.0124	10.0558	6	1000000203
11.5232	14.1622	10.4748	6	1000000002
12.7143	15.0917	11.0309	6	1000000865
11.9868	17.522	11.1913	6	1000000296
12.6265	14.9205	11.4102	6	1000000164
12.5254	17.2598	11.8416	6	1000000157
11.3262	18.1065	11.7325	6	1000000947
11.0782	13.5379	12.2249	6	1000000948
12.295	13.8436	12.2857	6	1000000012
12.7331	15.9286	12.1744	6	1000000539
11.9315	13.6014	12.9191	6	1000000535
9.33482	15.846	12.9971	6	1000000949
12.2807	15.9832	12.8877	6	1000000642
12.2261	17.0545	13.1245	6	1000000174
12.228	13.1382	13.4143	6	1000000030
12.5763	13.8007	13.5663	6	1000000103
12.427	14.3564	13.5166	6	1000000014
9.79598	15.1966	13.6288	6	1000000515
18.6233	18.0058	5.68377	6	1000000950
17.1322	15.7628	6.44056	6	1000000150
18.9257	15.7789	6.36295	6	1000000951
18.6076	15.488	7.45127	6	1000000904
18.7362	13.5017	7.62133	6	1000000092
17.4269	14.6675	7.68254	6	1000000952
17.2242	17.7233	7.62639	6	1000000902
18.6255	14.2876	7.98785	6	1000000212
14.6437	16.6826	7.93332	6	1000000953
16.0177	15.3559	8.05215	6	1000000808
17.8205	15.4809	8.34267	6	1000000333
18.7578	16.3055	8.3788	6	1000000198
13.5231	13.4176	8.64533	6	1000000820
18.541	14.9835	8.59942	6	1000000320
16.2927	14.1551	8.72747	6	1000000260
17.2288	15.0422	8.70862	6	1000000821
14.2655	15.6092	8.7327	6	1000000908
16.0472	15.6497	8.84627	6	1000000263
16.8986	16.5632	8.81245	6	1000000325
17.7735	13.7512	9.04381	6	1000000759
13.2324	16.5271	9.0028	6	1000000905
13.8322	16.5419	9.00047	6	1000000906
18.1643	16.8701	8.95257	6	1000000903
17.2681	18.0428	9.03577	6	1000000228
16.4537	14.2142	9.15792	6	1000000436
15.132	14.9801	9.27625	6	1000000758
14.16	15.3176	9.13922	6	1000000909
17.6887	15.7526	9.27191	6	1000000181
16.2647	16.6878	9.22773	6	1000000745
15.2785	17.8793	9.24207	6	1000000954
18.2276	17.9323	9.23456	6	1000000362
15.9315	14.5103	9.3381	6	1000000235
14.5375	15.11	9.38447	6	1000000127
17.1093	16.0812	9.42153	6	1000000408
16.1331	13.2025	9.68112	6	1000000217
17.7158	13.6256	9.63546	6	1000000683
12.9741	14.1285	9.62729	6	1000000272
13.6965	14.9925	9.73755	6	1000000154
15.2272	15.5408	9.704	6	1000000187
16.4229	15.6389	9.62002	6	1000000062
18.9291	16.2044	9.70945	6	1000000831
16.0545	16.842	9.62051	6	1000000140
18.4322	16.9392	9.54886	6	1000000653
16.9648	17.7204	9.64555	6	1000000351
19.093	13.4799	9.79519	6	1000000901
15.9738	14.1474	9.95844	6	1000000151
12.9672	15.0587	9.87119	6	1000000911
13.5718	15.3565	9.97552	6	1000000592
17.3415	15.3716	9.81807	6	1000000133
14.3418	15.5471	9.94038	6	1000000755
14.1799	17.1109	9.83721	6	1000000146
18.9725	17.5657	9.84285	6	1000000609
18.5261	13.3571	10.0971	6	1000000132
13.2442	14.2459	10.0186	6	1000000910
16.3379	14.8798	10.0862	6	1000000604
18.3649	15.2673	10.0158	6	1000000596
13.3164	15.5701	10.1066	6	1000000907
15.4791	16.4016	10.1583	6	1000000144
17.3136	16.6316	9.98584	6	1000000124
15.3308	17.0827	10.024	6	1000000209
15.7664	17.8254	10.1324	6	1000000804
17.423	17.8636	10.1058	6	1000000138
14.4098	18.0619	10.0764	6	1000000788
14.2161	18.5489	10.0969	6	1000000830
18.6424	18.8359	10.024	6	1000000728
15.7064	15.1582	10.2739	6	1000000822
13.074	13.5593	10.5502	6	1000000120
15.1701	14.1415	10.499	6	1000000253
13.1898	15.6039	10.5139	6	1000000149
15.1626	17.0783	10.5411	6	1000000913
13.5958	17.3857	10.5035	6	1000000234
14.5572	17.4248	10.5515	6	1000000724
17.7819	17.9618	10.5734	6	1000000136
16.1271	12.9653	10.7662	6	1000000815
18.6709	14.3027	10.7642	6	1000000756
15.7993	14.8946	10.7329	6	1000000718
16.2544	15.4335	10.6655	6	1000000563
18.1318	17.2202	10.7045	6	1000000126
14.6692	18.8238	10.7628	6	1000000109
16.9831	12.8696	10.8827	6	1000000259
14.3507	14.7827	10.9773	6	1000000046
14.9957	15.6794	10.9648	6	1000000139
14.2583	15.833	10.9184	6	1000000155
15.1223	17.0316	10.8758	6	1000000315
19.1824	18.7218	10.8657	6	1000000356
13.3411	13.0937	11.1578	6	1000000814
14.3414	17.0893	11.2054	6	1000000255
18.969	17.5326	11.1648	6	1000000583
14.0343	17.8666	11.2148	6	1000000195
17.3042	17.8199	11.149	6	1000000572
15.4378	18.6628	11.1402	6	1000000525
16.7603	18.6383	11.1406	6	1000000564
13.9205	13.7685	11.4329	6	1000000565
13.6711	14.4178	11.3873	6	1000000158
13.6615	15.6764	11.3431	6	1000000113
17.3445	15.9295	11.3814	6	1000000810
18.3142	17.0932	11.4446	6	1000000780
13.2187	17.482	11.4019	6	1000000741
16.3184	17.4973	11.3704	6	1000000918
17.7147	17.8894	11.3384	6	1000000394
13.6205	13.32	11.5763	6	1000000791
12.97	13.7639	11.6467	6	1000000637
17.6521	14.5709	11.6434	6	1000000725
15.0299	14.7466	11.6768	6	1000000191
13.4735	16.9499	11.6442	6	1000000505
17.8201	17.4252	11.6475	6	1000000130
15.2386	17.8914	11.5931	6	1000000723
15.6217	17.8863	11.5885	6	1000000200
14.9628	18.668	11.5838	6	1000000004
15.7308	18.7441	11.6341	6	1000000179
17.2743	13.6889	11.8667	6	1000000371
16.7528	14.2067	11.8175	6	1000000726
15.6659	14.8285	11.8233	6	1000000761
15.4153	16.2456	11.8102	6	1000000440
13.1693	18.0574	11.8462	6	1000000227
15.0756	12.8222	11.9597	6	1000000213
12.9487	13.0042	12.0312	6	1000000231
13.9612	13.6963	12.1077	6	1000000245
18.3937	15.2586	12.018	6	1000000914
17.856	15.8785	11.9783	6	1000000720
13.3375	17.9266	12.0118	6	1000000669
14.6206	17.9461	12.0471	6	1000000199
16.5917	18.1279	12.1016	6	1000000393
17.9493	18.7525	11.9723	6	1000000289
14.0161	13.1511	12.3428	6	1000000033
15.8603	16.1029	12.2849	6	1000000582
14.7333	17.3738	12.2272	6	1000000871
18.3672	18.3604	12.2676	6	1000000806
16.8018	13.4887	12.5285	6	1000000708
17.9642	17.6529	12.4898	6	1000000757
15.3895	13.1251	12.6321	6	1000000449
16.4106	13.3227	12.729	6	1000000137
12.8352	13.7371	12.7517	6	1000000818
13.9592	14.3927	12.7223	6	1000000237
15.9556	14.4591	12.686	6	1000000760
16.0297	14.8562	12.6861	6	1000000176
18.1227	14.9513	12.662	6	1000000376
13.623	15.6957	12.7137	6	1000000131
18.5618	15.6198	12.6727	6	1000000172
14.4033	15.8688	12.7386	6	1000000869
19.0001	15.8933	12.6881	6	1000000327
16.2914	16.221	12.6668	6	1000000238
12.9716	16.7696	12.661	6	1000000422
17.2512	16.8249	12.7115	6	1000000415
17.7488	16.9282	12.6376	6	1000000368
15.0288	17.1226	12.6224	6	1000000763
14.5264	17.9769	12.771	6	1000000789
16.1905	18.1817	12.7031	6	1000000802
15.4973	18.3568	12.7555	6	1000000423
17.3169	18.7903	12.667	6	1000000424
17.5395	12.9278	12.928	6	1000000581
15.3329	14.8335	12.9586	6	1000000805
14.8354	15.2341	12.9118	6	1000000881
17.9064	17.3798	12.9601	6	1000000823
15.9448	17.459	12.8698	6	1000000863
13.6515	17.6303	12.8843	6	1000000280
15.0211	18.3407	12.9142	6	1000000590
13.4152	18.9563	12.8961	6	1000000192
16.0131	19.0251	12.812	6	1000000419
15.4284	19.1836	12.9912	6	1000000007
16.2052	13.4114	13.0916	6	1000000567
12.9001	15.4581	13.0706	6	1000000110
13.9507	16.4487	13.185	6	1000000006
13.9557	17.0261	13.1063	6	1000000618
15.2851	17.6314	13.1384	6	1000000145
14.4928	17.862	13.1355	6	1000000631
16.9361	18.4493	13.0724	6	1000000640
17.4357	12.9865	13.2407	6	1000000705
18.9809	13.334	13.3283	6	1000000694
13.5269	15.618	13.342	6	1000000616
15.2699	16.2316	13.3627	6	1000000508
16.5049	16.6866	13.4251	6	1000000866
17.7976	17.8394	13.2872	6	1000000202
14.1933	19.041	13.339	6	1000000524
18.7759	13.2185	13.6072	6	1000000392
17.434	13.6834	13.5765	6	1000000414
16.2692	14.2642	13.5323	6	1000000257
16.2778	12.838	13.8518	6	1000000168
14.2818	14.9622	13.8858	6	1000000574
15.0063	17.9206	13.8055	6	1000000602
15.8841	18.1607	13.7167	6	1000000873
19.7296	17.5523	6.61085	6	1000000089
19.8347	15.4396	6.78686	6	1000000955
20.9957	16.636	6.7797	6	1000000015
21.6859	13.9126	6.98739	6	1000000377
21.2359	17.1379	7.05564	6	1000000256
21.5263	14.6969	7.51512	6	1000000358
22.3144	14.7185	7.54699	6	1000000786
22.0245	18.2788	7.58871	6	1000000314
20.9366	12.8926	7.72044	6	1000000348
20.9867	13.9777	7.64893	6	1000000074
22.5185	15.6589	7.61342	6	1000000767
19.4664	15.9817	7.70889	6	1000000819
22.1335	16.1343	7.85877	6	1000000773
22.0962	18.2731	7.82555	6	1000000956
19.4713	12.8344	8.20801	6	1000000768
20.5834	14.5894	8.16369	6	1000000261
21.0736	14.5275	8.11518	6	1000000784
21.343	16.0262	8.07521	6	1000000141
22.474	17.3536	8.09851	6	1000000337
21.182	14.2769	8.29713	6	1000000374
19.3075	15.4733	8.31953	6	1000000766
22.6878	16.0416	8.32168	6	1000000727
21.774	18.6743	8.3889	6	1000000692
22.2574	13.8685	8.62271	6	1000000347
21.9123	16.4378	8.54981	6	1000000431
22.8553	16.763	8.64389	6	1000000832
22.6311	14.1327	8.80851	6	1000000094
22.7258	18.2744	8.71799	6	1000000777
21.9286	14.1955	8.99253	6	1000000316
21.0668	14.5267	9.03048	6	1000000019
21.2287	15.6674	8.99944	6	1000000085
20.216	16.3773	8.97258	6	1000000211
20.4826	14.6569	9.28925	6	1000000016
19.7459	14.782	9.22287	6	1000000125
22.9664	15.3086	9.12164	6	1000000775
22.9967	19.0181	9.16243	6	1000000921
21.7661	14.6738	9.44946	6	1000000731
22.1497	15.2197	9.52894	6	1000000824
20.5901	15.5484	9.5271	6	1000000061
21.3285	16.7276	9.3702	6	1000000783
20.4977	17.4903	9.44045	6	1000000241
20.008	18.3311	9.50909	6	1000000283
21.2375	18.9669	9.46846	6	1000000352
22.4374	14.789	9.86264	6	1000000335
19.3164	14.8958	9.90026	6	1000000769
21.0478	12.99	10.156	6	1000000753
20.8817	14.2587	10.1817	6	1000000236
20.8669	14.9049	10.1153	6	1000000387
19.8865	15.5285	10.0261	6	1000000912
21.3785	17.0953	9.99914	6	1000000307
23.529	18.1421	10.1729	6	1000000319
20.2302	13.5594	10.3466	6	1000000309
21.7373	16.8713	10.3114	6	1000000772
21.7398	12.9318	10.5418	6	1000000770
22.5135	14.175	10.5951	6	1000000916
19.4147	17.7484	10.4165	6	1000000721
21.5991	17.9617	10.7136	6	1000000338
20.4575	14.9035	10.9101	6	1000000825
19.604	15.4392	10.9007	6	1000000915
22.4256	15.5013	11.013	6	1000000771
23.8097	14.0998	11.1302	6	1000000336
21.1252	15.482	11.1074	6	1000000776
19.5118	15.6666	11.1758	6	1000000308
20.8457	16.5646	11.1579	6	1000000171
20.3587	17.9042	11.1439	6	1000000384
22.2122	14.7045	11.304	6	1000000410
20.4951	16.454	11.2916	6	1000000679
19.2746	14.7197	11.5687	6	1000000722
22.8195	16.6113	11.6665	6	1000000732
20.8454	13.0623	11.722	6	1000000713
22.2963	15.9553	11.8488	6	1000000322
19.6403	16.1834	11.7943	6	1000000643
20.8809	16.7644	12.0227	6	1000000267
21.0391	17.395	12.0857	6	1000000378
20.8569	13.0118	12.3037	6	1000000385
19.3773	16.9555	12.2889	6	1000000123
21.5489	13.6387	12.4905	6	1000000746
20.1427	14.7849	12.5073	6	1000000738
19.9122	17.6763	12.4377	6	1000000686
19.5584	18.5333	12.3888	6	1000000186
19.9503	18.9566	12.4101	6	1000000677
21.9802	14.6576	12.9027	6	1000000305
22.1723	16.1752	13.157	6	1000000632
22.222	17.3794	13.048	6	1000000330
19.763	18.1619	13.3379	6	1000000785
21.2627	17.1307	13.5174	6	1000000350
20.2041	17.284	13.5692	6	1000000343
20.2973	18.4655	13.8609	6	1000000957
11.3187	20.0606	9.14257	6	1000000246
12.4799	19.3097	10.3342	6	1000000754
10.898	22.9823	10.9673	6	1000000412
18.9357	20.1342	9.19863	6	1000000342
14.6068	20.363	10.1081	6	1000000917
18.13	19.5927	10.3579	6	1000000331
14.1635	19.5742	10.5563	6	1000000742
17.2292	19.6826	11.0725	6	1000000349
16.8268	20.7852	11.2585	6	1000000288
17.7094	19.4384	11.4138	6	1000000958
14.811	20.138	11.3033	6	1000000828
13.3922	20.6414	11.3003	6	1000000413
16.5236	24.6039	11.3577	6	1000000426
16.398	19.6171	11.5632	6	1000000189
17.6133	19.2766	11.8475	6	1000000697
15.1213	19.4678	12.0639	6	1000000510
15.7101	19.9153	11.9537	6	1000000425
18.6043	19.3197	12.3578	6	1000000366
14.8464	20.198	12.286	6	1000000265
15.7977	21.2603	12.2908	6	1000000920
14.5946	19.4209	12.6611	6	1000000826
14.8615	19.431	12.734	6	1000000627
14.1063	20.0611	12.6551	6	1000000417
18.9789	20.0797	12.7412	6	1000000285
16.4142	19.7236	12.9887	6	1000000717
17.0073	19.7679	12.8983	6	1000000445
15.4234	20.5439	13.1616	6	1000000919
15.0618	19.7488	13.2543	6	1000000194
17.9064	20.1453	13.3251	6	1000000870
15.4956	21.687	13.3424	6	1000000934
18.2721	19.4473	13.5466	6	1000000762
18.8468	20.1856	13.7534	6	1000000359
22.1785	19.788	10.1951	6	1000000341
23.1915	20.0694	10.3557	6	1000000922
21.8685	20.9465	11.1611	6	1000000363
12.719	9.37258	14.1534	6	1000000959
12.4704	11.4453	14.3084	6	1000000864
10.6105	9.24431	14.7014	6	1000000836
11.3165	11.9385	14.8349	6	1000000837
12.7222	10.5687	15.7687	6	1000000960
12.7388	11.0175	15.6982	6	1000000838
11.8602	11.9676	15.8401	6	1000000924
11.6237	11.5227	16.5978	6	1000000553
9.22524	9.26398	19.1726	6	1000000442
9.44133	11.3247	19.2501	6	1000000546
17.0973	8.33686	14.0365	6	1000000167
13.0757	12.2236	14.0076	6	1000000034
15.3916	12.7541	13.9757	6	1000000293
18.5086	10.9819	14.2883	6	1000000849
18.9929	11.0999	14.1958	6	1000000284
13.6825	11.2313	14.2861	6	1000000843
13.5102	11.9283	14.1946	6	1000000450
17.1915	10.9396	14.5188	6	1000000152
16.4387	7.80478	14.8637	6	1000000816
15.718	8.98609	14.8848	6	1000000961
14.3098	11.0018	14.831	6	1000000529
12.9906	12.4519	14.7875	6	1000000744
13.8055	11.7388	15.034	6	1000000880
17.1632	12.516	15.0983	6	1000000465
18.6529	10.3734	15.2942	6	1000000840
18.6337	11.1293	15.3544	6	1000000848
17.5995	11.4195	15.371	6	1000000435
13.9373	12.5991	15.2576	6	1000000466
16.1484	11.1105	15.5358	6	1000000473
12.9635	11.824	15.659	6	1000000845
13.8216	10.6309	15.8683	6	1000000438
13.7698	11.3037	16.1407	6	1000000629
15.5587	11.5619	16.2732	6	1000000476
14.9588	11.9623	16.1061	6	1000000044
18.8619	11.9632	16.2667	6	1000000409
16.2482	12.2631	16.1303	6	1000000474
17.9606	10.3146	16.3146	6	1000000962
13.6063	10.4618	16.4007	6	1000000452
18.0243	12.353	16.4615	6	1000000690
13.8858	8.43098	16.5757	6	1000000963
12.8663	12.3034	16.6272	6	1000000458
17.6437	11.6135	16.7117	6	1000000031
14.1047	10.3207	17.2809	6	1000000964
14.524	12.3769	17.2696	6	1000000846
13.1277	11.6793	17.523	6	1000000709
15.2584	12.3813	17.7498	6	1000000461
17.1819	12.0379	17.8539	6	1000000601
16.9223	12.3381	18.7744	6	1000000965
19.387	10.2632	14.8225	6	1000000844
20.8849	11.6567	15.1265	6	1000000696
19.6559	12.3826	15.6122	6	1000000885
12.0611	13.0495	14.0598	6	1000000811
12.4763	18.4987	14.0506	6	1000000893
12.0852	14.4775	14.2873	6	1000000000
10.6802	14.7151	14.1923	6	1000000185
12.0149	16.8426	14.1776	6	1000000153
10.5316	18.1728	14.3014	6	1000000550
10.8866	16.6107	14.6654	6	1000000861
11.8244	14.8355	14.8439	6	1000000499
12.2508	15.2494	14.8359	6	1000000854
9.92621	15.37	14.9527	6	1000000530
11.7609	15.9744	14.8736	6	1000000571
9.57832	16.1287	14.8705	6	1000000850
11.8528	17.0344	14.8575	6	1000000790
12.689	18.8314	14.8758	6	1000000878
11.5302	13.6354	15.3707	6	1000000486
9.39253	14.5004	15.3382	6	1000000925
12.4282	13.4865	15.4895	6	1000000519
12.2504	13.8868	15.5386	6	1000000668
11.4777	15.0589	15.4333	6	1000000118
11.95	15.9448	15.4534	6	1000000793
11.9439	15.3406	15.6423	6	1000000300
11.7412	16.4055	15.7335	6	1000000520
11.6705	14.1647	15.855	6	1000000116
11.6788	14.4149	15.8628	6	1000000858
10.54	18.8848	15.9984	6	1000000730
12.3678	13.3022	16.1642	6	1000000734
10.6331	15.949	16.1911	6	1000000661
9.96058	17.3627	16.1538	6	1000000835
9.22404	17.4809	16.239	6	1000000860
12.6748	19.0408	16.0853	6	1000000292
10.7984	13.6533	16.3179	6	1000000551
12.1665	15.3776	16.4808	6	1000000798
6.7696	12.8263	16.5666	6	1000000528
11.6032	15.7291	16.57	6	1000000482
11.9335	17.9842	16.606	6	1000000857
8.06057	17.4436	17.0297	6	1000000929
9.43198	18.725	17.0852	6	1000000542
11.8658	15.7374	17.3101	6	1000000578
12.674	16.871	17.1993	6	1000000613
12.7488	12.953	17.4264	6	1000000735
12.183	16.208	17.4159	6	1000000927
11.4872	13.9007	17.6463	6	1000000862
12.4662	14.6713	17.7006	6	1000000966
12.3913	15.2021	17.6473	6	1000000967
10.6989	13.0355	17.8197	6	1000000799
9.92036	14.8255	17.9019	6	1000000928
12.1132	15.4153	17.9087	6	1000000540
11.3118	16.0117	17.8897	6	1000000541
11.9062	14.2951	18.1167	6	1000000624
12.5199	14.5297	18.0415	6	1000000926
12.6208	15.1412	18.1714	6	1000000968
10.3427	15.6101	18.0543	6	1000000796
11.6452	17.9547	18.0328	6	1000000969
9.43013	14.8051	18.3314	6	1000000531
12.5937	14.9588	18.3396	6	1000000859
10.269	15.5581	18.4952	6	1000000544
11.9397	14.8255	18.8599	6	1000000970
12.1256	15.4505	18.798	6	1000000971
11.053	14.4501	18.9846	6	1000000558
12.7002	14.6286	18.8932	6	1000000715
9.89003	14.5421	19.2468	6	1000000797
8.85184	15.0916	19.1081	6	1000000547
10.7421	15.0029	19.1869	6	1000000115
9.91703	16.6535	19.3933	6	1000000532
11.9559	13.3303	19.5942	6	1000000972
9.46427	17.8971	20.6144	6	1000000543
12.3238	16.9891	20.9694	6	1000000803
14.9684	13.2747	14.0223	6	1000000655
18.2121	15.6424	13.9688	6	1000000397
14.6314	16.0453	14.0949	6	1000000698
13.5884	17.4978	13.9598	6	1000000169
18.7498	17.4428	13.9577	6	1000000612
18.1513	13.6953	14.2353	6	1000000841
15.2279	14.7669	14.2677	6	1000000801
17.6166	15.2322	14.1628	6	1000000091
12.8501	15.7566	14.2516	6	1000000122
16.2685	16.3875	14.2978	6	1000000702
17.1442	16.6248	14.1719	6	1000000242
16.5085	17.668	14.2174	6	1000000421
17.1565	13.6629	14.3447	6	1000000716
16.6373	14.3167	14.4194	6	1000000222
14.3244	14.8065	14.4073	6	1000000107
15.7769	15.3657	14.3992	6	1000000930
14.348	16.4813	14.503	6	1000000557
14.9438	17.6895	14.4773	6	1000000304
14.9187	18.7506	14.4153	6	1000000566
17.334	14.3108	14.5965	6	1000000652
16.348	16.2818	14.6524	6	1000000233
16.9572	16.5047	14.6563	6	1000000037
18.1655	17.4032	14.5925	6	1000000128
14.2556	17.5926	14.7446	6	1000000625
15.413	19.1905	14.6499	6	1000000416
12.8103	16.2838	14.8505	6	1000000853
13.9622	18.1338	14.8836	6	1000000197
15.5113	13.5699	15.0589	6	1000000719
16.3186	13.6195	15.0025	6	1000000299
18.8646	14.2292	15.1268	6	1000000884
15.3222	15.1311	15.1656	6	1000000660
17.2143	15.2098	15.0353	6	1000000279
16.2596	16.2667	15.0788	6	1000000736
15.0676	16.8732	15.1302	6	1000000800
16.7717	17.256	15.0874	6	1000000868
14.3175	18.111	15.0179	6	1000000657
18.4224	18.5167	15.0483	6	1000000876
15.6407	16.3671	15.2426	6	1000000104
13.3801	16.9702	15.3442	6	1000000493
16.0162	17.4086	15.2479	6	1000000877
13.6402	18.2434	15.2658	6	1000000545
18.3513	13.9054	15.48	6	1000000887
13.9552	15.0315	15.541	6	1000000443
14.3773	13.7154	15.7554	6	1000000463
16.7822	14.7926	15.7439	6	1000000248
18.4578	16.9536	15.7901	6	1000000691
18.2347	17.8834	15.7175	6	1000000193
12.9717	18.3135	15.747	6	1000000420
17.6156	18.4057	15.6789	6	1000000743
16.2962	13.6272	15.9884	6	1000000469
17.5467	14.1761	16.002	6	1000000448
15.5435	15.058	16.0068	6	1000000598
16.0021	15.8768	15.925	6	1000000611
15.1973	16.2211	15.8682	6	1000000650
16.3133	17.0693	15.9077	6	1000000560
15.4081	17.4724	15.9789	6	1000000931
14.9573	18.4907	15.9296	6	1000000513
13.4166	18.6887	15.9839	6	1000000973
13.1991	14.9119	16.0804	6	1000000102
13.5088	14.9594	16.2016	6	1000000552
13.3057	17.2856	16.1219	6	1000000249
13.5068	17.6901	16.2087	6	1000000856
17.0406	18.2716	16.1663	6	1000000626
15.9497	15.6387	16.3338	6	1000000879
14.6378	16.479	16.4361	6	1000000607
18.9206	17.8322	16.3912	6	1000000264
14.8201	16.0849	16.6696	6	1000000891
17.6895	16.7399	16.6179	6	1000000883
14.278	17.5967	16.6871	6	1000000829
17.9637	18.1827	16.6258	6	1000000882
12.9761	18.408	16.6146	6	1000000974
17.1847	14.1866	16.8394	6	1000000306
14.3908	13.1876	17.1091	6	1000000794
15.1639	15.4167	17.0011	6	1000000570
14.3492	15.7136	16.9752	6	1000000428
13.5301	16.1247	17.0768	6	1000000478
17.5754	16.7721	16.9862	6	1000000975
17.5781	12.8115	17.2363	6	1000000459
13.1027	14.9054	17.2147	6	1000000729
18.4483	16.0075	17.2471	6	1000000976
17.461	18.088	17.3291	6	1000000977
15.6243	18.2332	17.2037	6	1000000577
14.8372	15.2747	17.4986	6	1000000888
15.0282	17.4232	17.4565	6	1000000184
18.9955	13.4179	17.7292	6	1000000978
15.2629	14.4703	17.7024	6	1000000649
13.4969	14.5774	17.6775	6	1000000855
17.4259	17.9797	17.6495	6	1000000886
15.9839	12.9949	17.9499	6	1000000737
14.8706	13.501	17.9215	6	1000000595
14.1633	14.6329	17.8733	6	1000000932
14.5384	15.8165	17.8212	6	1000000651
16.172	14.2859	18.1384	6	1000000644
18.1515	15.1466	18.1974	6	1000000641
19.1689	15.3165	18.1084	6	1000000979
17.4297	17.6731	18.1712	6	1000000603
18.1789	15.8588	18.3658	6	1000000258
13.374	14.5376	18.5106	6	1000000664
16.2167	15.3168	18.5615	6	1000000980
14.0503	14.7652	18.7782	6	1000000597
16.9143	15.4104	18.7951	6	1000000890
16.1716	15.3131	19.4416	6	1000000889
13.4788	17.3748	19.4483	6	1000000981
17.651	15.0716	19.5772	6	1000000982
12.8033	14.7209	22.5644	6	1000000534
20.0346	17.2052	13.9405	6	1000000833
22.3306	12.9327	14.2164	6	1000000383
19.3918	13.4269	14.1924	6	1000000072
20.849	14.4572	14.243	6	1000000396
20.2056	14.5315	14.1881	6	1000000379
19.3372	15.7926	14.3219	6	1000000332
19.6907	19.0469	14.4213	6	1000000923
19.8549	17.9128	14.645	6	1000000676
21.4282	16.6393	14.8517	6	1000000066
19.7284	13.0595	15.1561	6	1000000401
20.3759	14.8087	15.0941	6	1000000380
21.5055	13.0969	15.306	6	1000000680
20.7552	16.9684	15.3817	6	1000000369
21.5742	16.6191	15.4623	6	1000000364
19.8741	17.5629	15.522	6	1000000483
19.6611	13.3155	16.0419	6	1000000048
20.6726	14.717	15.9725	6	1000000875
21.8144	18.9642	16.3716	6	1000000135
19.2446	16.9162	16.6873	6	1000000667
19.8716	16.9488	16.5007	6	1000000933
21.5316	14.8311	17.0166	6	1000000983
19.2621	14.335	17.465	6	1000000984
12.1948	20.1484	14.047	6	1000000985
12.7553	19.4071	15.3242	6	1000000827
11.321	19.6226	15.5518	6	1000000518
12.5453	20.2765	15.699	6	1000000986
15.8214	19.5548	14.3145	6	1000000987
13.1525	19.2942	14.8572	6	1000000591
16.9093	19.8076	14.8628	6	1000000429
16.3637	19.7518	16.3178	6	1000000156
15.7018	21.2005	16.374	6	1000000988
12.3797	12.0774	9.19506	7	1000000989
10.5022	9.84295	10.2558	7	1000000121
11.5143	10.5711	11.855	7	1000000834
10.7877	10.411	12.6236	7	1000000537
12.4685	10.4271	13.5708	7	1000000959
11.3123	12.7755	13.6428	7	1000000054
12.1134	10.9187	13.78	7	1000000864
18.952	12.52	5.92563	7	1000000935
18.8816	11.7141	6.281	7	1000000990
13.8335	12.1139	6.64902	7	1000000106
14.317	9.5315	7.38953	7	1000000937
18.9407	12.3737	8.15407	7	1000000323
17.3396	12.6519	8.28322	7	1000000897
19.1434	11.4786	8.60202	7	1000000079
13.8285	12.0772	8.63368	7	1000000220
17.5252	10.7069	9.15692	7	1000000298
17.9564	11.5908	9.42636	7	1000000778
18.9561	11.5359	9.60575	7	1000000056
17.6251	12.1722	9.61291	7	1000000683
16.8405	12.4859	9.66313	7	1000000217
15.3357	11.4037	9.90151	7	1000000042
16.2873	12.4762	9.92309	7	1000000386
15.4366	12.2394	10.0698	7	1000000041
15.9479	10.7515	10.4732	7	1000000938
18.8199	10.768	10.6203	7	1000000018
13.9772	11.7305	10.5301	7	1000000991
15.3027	12.4527	10.4844	7	1000000494
15.6197	10.9501	10.7518	7	1000000707
14.5255	11.4855	10.7691	7	1000000791
17.4793	12.348	10.6343	7	1000000132
16.4996	12.6198	10.6771	7	1000000259
18.3507	11.3689	11.2685	7	1000000367
16.1343	12.1688	11.2375	7	1000000464
17.5228	10.255	11.2857	7	1000000712
16.5525	11.3272	11.4577	7	1000000064
19.1495	12.4029	11.4133	7	1000000825
15.2146	6.57007	11.5949	7	1000000049
17.3367	10.3488	11.5487	7	1000000017
18.4136	10.4783	11.6092	7	1000000357
14.132	10.6679	11.5637	7	1000000170
17.1726	11.1286	11.5319	7	1000000663
13.7739	11.7715	11.6624	7	1000000055
15.7114	12.4302	11.5863	7	1000000750
13.4406	12.7961	11.5953	7	1000000896
16.6694	7.62092	11.849	7	1000000992
13.367	10.3495	11.7463	7	1000000898
15.1722	10.3674	11.8921	7	1000000271
16.0089	11.5546	11.8097	7	1000000188
14.9319	8.57944	12.1382	7	1000000993
17.863	10.8904	12.0754	7	1000000748
13.6946	10.4171	12.4814	7	1000000070
15.6253	11.5149	12.3765	7	1000000059
17.1997	8.07809	12.7541	7	1000000994
17.1352	9.66664	12.7066	7	1000000456
16.7424	10.7297	12.7084	7	1000000701
13.5099	10.8708	12.7399	7	1000000370
17.3828	11.1388	12.7632	7	1000000940
18.2411	11.5883	12.7477	7	1000000083
14.2748	12.0042	12.7096	7	1000000740
16.5462	10.0453	12.919	7	1000000939
15.9764	10.1443	12.9336	7	1000000687
15.4902	10.6627	12.9769	7	1000000710
14.2353	9.85238	13.1312	7	1000000108
13.3097	11.5354	13.0457	7	1000000807
18.4266	12.5423	13.1175	7	1000000581
15.7407	11.1641	13.3453	7	1000000747
16.8355	11.4971	13.3932	7	1000000013
12.844	9.48815	13.5968	7	1000000963
18.4773	9.57467	13.5284	7	1000000995
17.2809	10.3843	13.533	7	1000000765
14.7594	10.684	13.51	7	1000000812
18.7113	8.35825	13.7316	7	1000000088
15.6003	9.43047	13.713	7	1000000961
15.1181	10.2369	13.8556	7	1000000941
14.313	10.8771	13.7276	7	1000000843
14.8501	12.6674	13.7057	7	1000000293
20.8958	12.0389	7.51748	7	1000000348
19.6162	9.8626	7.69138	7	1000000345
22.49	12.4557	8.75239	7	1000000996
19.6601	9.07497	9.27052	7	1000000247
20.9564	11.4524	9.21466	7	1000000382
19.8268	12.2762	9.25345	7	1000000768
19.4422	12.7204	9.45552	7	1000000058
20.4715	12.6303	10.0619	7	1000000753
19.6726	11.4051	10.3187	7	1000000312
20.9654	12.0489	10.316	7	1000000795
23.4193	12.6574	10.7669	7	1000000997
19.3451	11.0222	10.9862	7	1000000009
20.9592	11.6519	11.5091	7	1000000711
19.214	11.4881	11.8299	7	1000000751
21.5229	12.2664	12.0282	7	1000000770
21.2112	11.8977	12.4641	7	1000000097
21.5347	12.1576	12.4034	7	1000000944
20.0384	11.2506	12.7337	7	1000000481
23.6463	12.326	12.6192	7	1000000998
21.0304	12.7536	12.744	7	1000000945
19.4217	10.5071	12.9509	7	1000000943
19.4233	9.92546	13.0703	7	1000000662
19.8591	11.214	13.3249	7	1000000847
12.5624	18.7255	7.36199	7	1000000252
11.3764	16.2668	8.00617	7	1000000196
12.4007	14.5772	8.85046	7	1000000999
12.7515	18.6371	9.26262	7	1000000278
12.3525	14.6809	9.34041	7	1000000820
12.166	16.0135	9.89035	7	1000000865
12.1983	15.0142	10.3287	7	1000000911
12.6792	14.9663	10.5368	7	1000000114
10.7946	17.6315	11.3298	7	1000000947
12.7341	17.0648	11.6638	7	1000000157
12.615	14.9316	11.8322	7	1000000164
12.1665	13.597	12.213	7	1000000535
12.3236	16.8784	12.5351	7	1000000893
12.4343	17.3605	12.4532	7	1000000192
12.2997	13.1025	12.6714	7	1000000030
12.5984	13.6764	12.7443	7	1000000012
12.4257	16.0438	12.6777	7	1000000422
12.7651	15.1668	13.1975	7	1000000131
10.6813	15.0621	13.3476	7	1000000949
12.1851	15.9077	13.4032	7	1000000642
12.1244	13.4772	13.476	7	1000000103
12.2444	15.2372	13.5999	7	1000000861
12.4109	16.6164	13.7319	7	1000000174
16.6879	16.1242	5.78518	7	1000000950
17.6192	17.4412	6.66471	7	1000001000
18.3155	12.8709	7.28256	7	1000000321
16.8469	14.734	7.4604	7	1000001001
15.3057	15.8547	7.48046	7	1000001002
18.0628	16.5174	7.94797	7	1000000150
14.0011	17.2288	7.84133	7	1000001003
17.094	15.5102	8.17912	7	1000000333
16.9268	14.033	8.45959	7	1000000260
15.8228	14.9585	8.31625	7	1000000908
15.2631	15.3208	8.35836	7	1000000953
17.6301	15.4476	8.34386	7	1000000951
13.5197	16.3618	8.35642	7	1000001004
16.6869	13.9576	8.57049	7	1000000092
19.0575	15.5621	8.65358	7	1000000766
18.5231	16.8067	8.63681	7	1000000609
18.6967	13.1343	8.70841	7	1000000212
18.0597	14.6625	8.75567	7	1000000436
16.4503	14.7673	8.74776	7	1000000821
18.2534	15.6984	8.84508	7	1000000904
16.6304	16.6905	8.82785	7	1000000808
16.7573	17.6039	8.68213	7	1000000325
18.9102	12.9948	9.08234	7	1000000759
17.3968	13.9317	9.04364	7	1000000936
15.9103	14.0252	8.95635	7	1000000792
16.7509	15.5516	9.01416	7	1000000408
13.1361	16.5268	9.06239	7	1000000946
17.3048	14.9662	9.29831	7	1000000181
14.1532	15.3988	9.31143	7	1000000909
18.1275	15.5543	9.19014	7	1000000596
17.1781	16.2366	9.17467	7	1000000804
15.6459	16.9396	9.15373	7	1000000209
17.2933	17.8867	9.28484	7	1000000228
14.9954	18.2352	9.19144	7	1000000830
16.1351	14.3718	9.4547	7	1000000235
14.318	14.5514	9.49676	7	1000000758
16.437	16.2197	9.53106	7	1000000062
13.1215	16.4247	9.41171	7	1000000905
17.8602	17.7125	9.33635	7	1000000653
14.4878	18.2948	9.45739	7	1000001005
15.9256	18.2199	9.34732	7	1000000902
12.9855	15.0142	9.57968	7	1000000592
14.3865	15.6825	9.72267	7	1000000127
15.6211	15.8506	9.64223	7	1000000263
17.43	18.2643	9.71584	7	1000000362
18.9825	18.5465	9.62006	7	1000000728
14.4965	18.9436	9.64686	7	1000001006
18.4008	13.1286	9.88718	7	1000000098
13.3934	13.3357	9.82675	7	1000000120
15.5215	14.5153	9.96566	7	1000000815
18.7195	14.7196	9.95753	7	1000000320
13.8469	17.2935	9.92742	7	1000000234
16.8341	17.6722	9.8492	7	1000000140
13.8576	13.8663	10.1862	7	1000000813
14.6768	14.7001	10.1351	7	1000000154
15.6973	16.4062	10.0762	7	1000000144
18.5426	17.8367	10.1148	7	1000000958
16.1616	18.1293	10.0403	7	1000000745
17.7388	18.2435	10.1147	7	1000000572
15.9815	15.092	10.2766	7	1000000881
14.0958	15.4956	10.3786	7	1000000906
13.805	17.2214	10.2534	7	1000000146
15.7301	17.7514	10.3558	7	1000000525
19.0044	18.6517	10.2865	7	1000000721
13.1291	13.3929	10.5648	7	1000000814
15.2379	14.2489	10.5402	7	1000000151
17.8307	14.7924	10.5881	7	1000000952
19.1924	15.4954	10.5772	7	1000000901
16.4574	17.112	10.5402	7	1000000913
14.9351	17.2258	10.467	7	1000000788
16.6592	18.3827	10.579	7	1000000564
13.8018	14.7325	10.709	7	1000000910
15.2328	16.6514	10.7061	7	1000000755
13.5264	17.1712	10.6928	7	1000000741
16.1126	17.633	10.7421	7	1000000351
17.0351	17.9013	10.7588	7	1000000394
18.3332	18.9834	10.8475	7	1000000356
14.2131	12.931	10.9661	7	1000000565
16.0407	13.0687	10.9617	7	1000000822
19.1246	14.1094	10.971	7	1000000722
12.9967	14.817	10.9635	7	1000000203
19.0991	15.391	10.9782	7	1000000831
14.789	15.687	10.964	7	1000000139
13.9841	15.8571	10.9622	7	1000000907
18.0929	17.3835	11.0589	7	1000000126
18.8777	17.3871	11.0543	7	1000000903
14.1396	17.676	10.9531	7	1000000954
14.6426	18.8538	10.8964	7	1000000828
17.9416	18.8235	11.0219	7	1000000138
15.6094	13.5327	11.1861	7	1000000253
18.1354	13.6548	11.1764	7	1000000725
13.8089	14.4641	11.1578	7	1000000158
13.2147	15.772	11.181	7	1000000539
15.5999	17.9342	11.2206	7	1000000802
14.6486	15.1745	11.4615	7	1000000113
14.3296	15.6595	11.4392	7	1000000046
17.2495	16.0163	11.4211	7	1000000124
15.0625	16.1201	11.321	7	1000000871
18.7952	19.0454	11.3939	7	1000000697
14.4359	15.3094	11.601	7	1000000869
13.4247	15.9382	11.6422	7	1000000149
15.6805	16.2721	11.6459	7	1000000440
13.4646	16.7558	11.6561	7	1000000724
14.2478	17.0444	11.5957	7	1000000505
17.8682	17.394	11.627	7	1000000130
18.5149	17.3864	11.5934	7	1000000583
17.3595	17.7959	11.6806	7	1000000810
13.7074	18.0206	11.5948	7	1000000669
18.6613	18.6864	11.6986	7	1000000289
17.9589	13.3998	11.7792	7	1000000895
14.9439	14.6584	11.8381	7	1000000191
15.9371	14.6645	11.8812	7	1000000449
15.8407	16.7506	11.8481	7	1000000315
18.2677	17.1643	11.8126	7	1000000780
15.1738	17.2135	11.7271	7	1000000723
16.1337	17.4935	11.9235	7	1000000200
16.6718	17.8534	11.7733	7	1000000863
13.3398	13.0418	12.0544	7	1000000637
17.4262	13.5192	12.0732	7	1000000371
18.6475	14.7944	11.9755	7	1000000915
14.2796	15.5129	12.1489	7	1000000155
13.8701	17.0773	12.0527	7	1000000618
17.7249	17.251	12.0111	7	1000000136
12.9274	18.1001	12.0521	7	1000000227
15.4026	18.8352	11.976	7	1000000510
13.1394	18.9544	12.0226	7	1000001007
16.5643	14.8701	12.3088	7	1000000176
17.9282	15.2468	12.2642	7	1000000308
16.9093	16.0925	12.2759	7	1000000238
16.3743	16.4517	12.3617	7	1000000918
14.5726	16.5958	12.2243	7	1000000255
19.1719	17.8712	12.1856	7	1000000806
14.7674	17.967	12.2221	7	1000000423
16.8835	18.586	12.3362	7	1000000393
16.9484	12.9633	12.4917	7	1000000726
16.249	13.6908	12.524	7	1000000137
15.5355	16.0911	12.5065	7	1000000582
13.7008	17.8101	12.5075	7	1000000280
16.1403	19.0471	12.456	7	1000000179
14.8555	13.355	12.6874	7	1000000805
18.0272	13.3819	12.7269	7	1000000694
13.6021	13.9124	12.633	7	1000000818
15.5639	14.6924	12.7714	7	1000000257
14.1609	15.5954	12.7276	7	1000000616
17.2373	15.8488	12.7799	7	1000000866
16.4752	17.1153	12.7394	7	1000000508
15.5532	18.2892	12.7087	7	1000000873
17.5753	18.6786	12.6507	7	1000000424
13.7724	12.9936	12.8641	7	1000000655
13.38	13.3282	12.9079	7	1000000033
16.9639	13.9953	12.9473	7	1000000708
18.2947	15.2799	12.9054	7	1000000914
15.5774	16.1321	12.886	7	1000000930
17.9624	16.2877	12.9924	7	1000000720
16.7386	16.5867	12.9851	7	1000000415
13.8533	17.7813	12.9754	7	1000000169
15.8252	19.0337	12.9895	7	1000000419
17.9585	13.3787	13.1974	7	1000000354
16.1365	13.5496	13.1245	7	1000000567
13.6666	15.633	13.1097	7	1000000110
19.1106	16.0839	13.1299	7	1000000841
17.3263	16.7311	13.1815	7	1000000368
14.3625	16.9319	13.0862	7	1000000557
15.4317	18.1647	13.1356	7	1000000602
14.6491	19.07	13.143	7	1000000590
16.2375	14.2439	13.2657	7	1000000761
18.1064	15.428	13.3803	7	1000000397
19.1165	15.6214	13.3491	7	1000000327
14.7738	16.084	13.3362	7	1000000698
13.0908	16.6723	13.4323	7	1000000006
18.9066	17.1526	13.3472	7	1000001008
14.1863	17.7701	13.3988	7	1000000631
17.7891	18.0308	13.3142	7	1000000202
16.6062	13.0317	13.6599	7	1000000705
13.7798	13.5496	13.5968	7	1000000237
17.4643	14.4541	13.6176	7	1000000376
18.9428	17.7689	13.5403	7	1000000757
13.9465	19.1115	13.551	7	1000000826
15.4207	13.0587	13.7677	7	1000000213
15.8403	14.5896	13.8318	7	1000000801
18.3735	17.0247	13.6933	7	1000000823
13.5863	17.4809	13.8485	7	1000000657
15.0226	18.9411	13.7099	7	1000000007
20.7937	18.0548	6.66356	7	1000000089
21.3616	17.4496	6.75342	7	1000000256
20.935	13.2295	7.29834	7	1000000377
21.503	14.1937	7.22464	7	1000000358
20.7702	14.0157	7.45988	7	1000000074
20.1976	14.2509	7.62974	7	1000000784
19.3255	14.3678	7.71197	7	1000000198
22.0334	15.434	7.78298	7	1000000015
22.5539	16.6253	7.72391	7	1000000767
21.348	13.2593	7.82622	7	1000000900
19.9211	14.2956	8.16292	7	1000000261
20.0566	15.9861	8.14027	7	1000000211
23.1333	16.0332	8.13059	7	1000000727
20.9546	16.742	8.18573	7	1000000773
22.6987	17.9444	8.11142	7	1000000956
22.4289	19.0409	8.20931	7	1000000692
20.9748	13.5	8.34258	7	1000000374
23.0041	13.5325	8.41979	7	1000000786
22.5713	14.388	8.36421	7	1000000347
19.5846	14.6058	8.32997	7	1000000955
21.7578	16.7931	8.56626	7	1000000337
22.0289	13.9319	8.75463	7	1000000942
20.7532	15.9167	8.72306	7	1000000085
19.6426	16.8189	8.77688	7	1000000819
22.7899	18.9156	8.79916	7	1000000777
20.304	14.7153	9.03216	7	1000000125
22.5479	14.4714	9.27149	7	1000000094
20.8515	14.6075	9.12837	7	1000000016
22.3294	15.1631	9.26021	7	1000000019
22.922	15.2877	9.22367	7	1000000775
19.9919	16.6533	9.20427	7	1000000241
19.9674	17.327	9.19145	7	1000000783
21.7145	14.6896	9.46345	7	1000000236
21.9511	15.3217	9.34039	7	1000000731
21.2891	16.2227	9.4139	7	1000000061
20.9332	13.4948	9.70361	7	1000000316
23.3652	14.2982	9.69607	7	1000001009
22.4639	14.5941	9.68232	7	1000000832
20.1247	15.6128	9.62956	7	1000000912
20.8326	16.6333	9.74512	7	1000000431
20.1371	17.7193	9.66133	7	1000000283
21.1802	17.8262	9.64886	7	1000000352
23.1122	16.8607	9.92944	7	1000000921
22.5518	14.64	10.0295	7	1000000335
21.1829	14.9642	10.0017	7	1000000387
23.0167	18.4365	10.0764	7	1000000319
23.5161	17.4407	10.2578	7	1000000732
20.0133	13.2327	10.5269	7	1000000309
19.365	14.1875	10.5591	7	1000000769
21.9781	15.1662	10.5761	7	1000000916
21.7832	15.9277	10.5008	7	1000000141
21.4612	17.2429	10.5156	7	1000000307
19.7806	17.315	10.561	7	1000000679
20.8042	13.927	10.645	7	1000000713
22.5545	13.9098	11.1214	7	1000000336
20.1682	14.5434	11.1762	7	1000000756
22.1002	15.2051	11.1445	7	1000000824
21.2891	16.5771	11.1729	7	1000000171
20.4179	16.8282	11.162	7	1000000772
22.6912	15.5304	11.3513	7	1000000771
21.6824	18.2964	11.3328	7	1000000338
22.3862	13.7748	11.6807	7	1000000410
20.1228	16.2459	11.6309	7	1000000643
20.9295	17.2376	11.6456	7	1000000267
20.3514	17.9464	11.5206	7	1000000384
19.7865	18.3849	11.8493	7	1000000186
20.4883	19.0516	12.0623	7	1000001010
20.4797	17.6337	12.26	7	1000000957
19.7005	18.2792	12.1728	7	1000000686
22.3122	18.5947	12.2588	7	1000001011
22.3341	15.996	12.5627	7	1000000632
23.6085	13.8143	12.7536	7	1000000746
20.5477	17.5224	12.6711	7	1000000378
21.3213	13.785	12.9047	7	1000000396
22.5302	14.9906	12.9318	7	1000000322
19.5407	17.8069	12.9587	7	1000001012
19.2229	18.9089	12.8784	7	1000000366
21.8714	13.0704	13.1281	7	1000000383
19.9387	13.9211	13.1789	7	1000000738
21.1125	17.1203	13.1077	7	1000000330
20.5428	17.2513	13.1626	7	1000000123
22.2189	13.1611	13.3692	7	1000000764
20.7299	14.6291	13.3412	7	1000001013
22.1277	14.756	13.424	7	1000000305
22.4612	17.5235	13.6511	7	1000000066
19.864	17.9574	13.6411	7	1000000785
20.4588	14.5229	13.7843	7	1000000379
12.7107	19.6925	11.5494	7	1000000754
14.9125	20.3772	9.61885	7	1000001014
18.1396	19.761	10.5518	7	1000000342
13.91	19.8234	10.4937	7	1000000742
13.5536	19.8635	10.7298	7	1000000917
18.6331	19.8286	10.9907	7	1000000331
17.25	19.8869	11.1157	7	1000000189
16.8287	24.5458	11.2311	7	1000000426
14.7517	19.6928	11.4627	7	1000000109
14.1221	20.5583	11.4082	7	1000000413
16.4949	19.9185	11.5801	7	1000000349
16.5359	21.026	11.6467	7	1000000288
16.0132	21.7217	11.5453	7	1000000934
14.6479	19.6278	11.7216	7	1000000004
15.8419	19.906	11.8963	7	1000000425
17.8549	19.9819	11.8496	7	1000000870
14.4912	20.5187	12.0839	7	1000000265
15.2372	20.2334	12.2679	7	1000000920
15.024	19.3584	12.514	7	1000000627
17.4426	19.209	12.59	7	1000000640
14.2995	19.3215	12.8645	7	1000000524
18.7611	19.3703	13.1997	7	1000000762
15.0331	19.519	13.073	7	1000000417
16.842	20.6289	13.3364	7	1000000445
15.4459	19.9671	13.5424	7	1000000194
16.0399	19.3129	13.7505	7	1000000717
21.7881	19.5451	8.38891	7	1000000314
21.0888	19.7454	9.47143	7	1000001015
23.0942	19.6645	9.65941	7	1000000922
22.1769	20.6121	10.2686	7	1000000341
22.0707	21.3859	11.4533	7	1000000363
19.5012	19.2588	12.3244	7	1000000677
19.5579	19.8395	12.4559	7	1000000285
6.34899	12.5503	15.9623	7	1000000528
11.4755	11.6591	14.104	7	1000000837
12.445	12.7041	13.9539	7	1000000034
10.2985	8.6234	14.2176	7	1000000836
11.7211	11.851	15.0396	7	1000000948
11.4102	10.7903	16.2453	7	1000000553
11.4593	12.7607	16.4155	7	1000000799
12.4737	12.5816	16.8998	7	1000000735
11.5808	12.7734	17.0425	7	1000000966
10.1688	12.6039	17.5486	7	1000000925
12.4527	11.8691	17.7294	7	1000001016
12.4803	12.3598	18.012	7	1000000709
12.6757	11.93	18.594	7	1000001017
8.78539	8.84536	19.0702	7	1000000442
18.0829	10.5851	14.043	7	1000000962
13.6293	11.8249	13.9539	7	1000000450
12.8584	12.6759	13.9076	7	1000000026
14.9902	10.185	14.2621	7	1000000451
17.6979	10.6598	14.2128	7	1000000849
15.174	11.0147	14.2028	7	1000000053
16.5399	7.85094	14.3819	7	1000001018
14.1839	11.4529	14.4236	7	1000000809
18.0362	11.9841	14.369	7	1000000168
13.3819	12.0484	14.4491	7	1000000838
19.0391	12.5316	14.5028	7	1000000392
14.6794	12.76	14.3669	7	1000000899
13.9976	10.7899	14.6759	7	1000000529
13.3211	11.4096	14.6916	7	1000000880
15.1966	10.1379	14.7896	7	1000000035
18.1255	12.1259	14.8641	7	1000000435
15.1515	12.4659	14.8478	7	1000000719
18.0809	11.334	15.0664	7	1000000848
17.9926	12.1216	15.3346	7	1000000690
17.1083	12.3431	15.3182	7	1000000465
18.1165	11.0656	15.549	7	1000000214
16.2981	11.094	15.6873	7	1000000473
13.1065	11.8258	15.7882	7	1000000845
15.5759	10.4695	16.056	7	1000000438
17.1906	11.3141	15.9221	7	1000000152
15.5329	11.5099	16.1294	7	1000000476
14.8298	11.5246	16.3075	7	1000000964
18.503	11.8146	16.4124	7	1000000409
14.9659	12.3778	16.605	7	1000000044
16.2728	9.55398	16.8532	7	1000001019
16.9854	12.6401	17.018	7	1000000459
17.5953	11.8696	17.286	7	1000000031
18.4228	11.8865	17.2736	7	1000001020
13.4539	10.3142	17.4973	7	1000001021
16.3345	12.1755	17.4813	7	1000000965
15.6737	12.115	18.1423	7	1000000601
19.8262	12.442	13.9862	7	1000000752
19.8316	10.396	14.4357	7	1000000844
19.2136	10.1926	14.6366	7	1000000284
20.5831	11.6012	15.3107	7	1000000696
19.6067	12.3642	15.5774	7	1000000840
20.5883	11.498	15.745	7	1000001022
12.0771	14.6282	14.1079	7	1000000000
12.0788	15.2463	14.1977	7	1000000014
9.64969	15.4969	14.2024	7	1000000530
12.0382	15.9122	14.1891	7	1000000854
11.784	16.6278	14.4468	7	1000000793
11.2935	13.5705	14.6349	7	1000000486
12.545	13.5778	14.6776	7	1000000668
11.1763	15.2399	14.6645	7	1000000185
11.7251	17.8494	14.5527	7	1000000985
12.649	13.1577	14.7742	7	1000000744
11.7994	13.876	14.9448	7	1000000811
11.6052	15.778	14.8783	7	1000000571
12.2422	15.3647	15.0966	7	1000000858
11.7663	16.4347	14.9927	7	1000000520
12.3607	13.1856	15.2693	7	1000000924
12.7603	13.0735	15.5618	7	1000000734
11.8364	14.939	15.5313	7	1000000499
12.4904	15.369	15.5232	7	1000000798
9.19155	17.4237	15.6733	7	1000000860
10.446	13.0874	15.9946	7	1000000551
12.7232	13.0119	15.8475	7	1000000519
12.3522	13.3624	15.8883	7	1000000960
12.2282	15.4659	16.029	7	1000000967
10.2754	16.0451	15.8637	7	1000000661
8.64717	17.579	15.9095	7	1000000929
11.4926	16.049	16.1432	7	1000000790
11.8308	14.0912	16.6596	7	1000000116
12.7714	14.9015	16.5373	7	1000000927
11.4534	15.6285	16.6293	7	1000000482
12.2882	18.5662	16.6273	7	1000000292
11.0166	13.6031	16.8629	7	1000000862
11.3174	15.0494	17.4972	7	1000000578
12.3144	14.67	17.7445	7	1000000970
12.0058	15.8795	17.7629	7	1000000540
11.0418	13.9028	17.8975	7	1000000624
9.34518	14.7237	17.9035	7	1000000928
9.52055	15.392	17.8887	7	1000000796
10.8896	16.5781	17.9163	7	1000000541
12.0364	15.0907	18.1409	7	1000000969
12.5488	15.0606	18.1833	7	1000000968
9.26638	15.9075	18.3368	7	1000000544
8.92659	14.5506	19.0676	7	1000000531
11.6134	14.9227	19.0155	7	1000000971
10.5904	14.306	19.1363	7	1000000797
10.0008	15.0937	19.171	7	1000000115
9.0847	17.0078	19.2345	7	1000001023
12.54	14.49	19.4464	7	1000000715
11.2169	12.8934	19.7048	7	1000001024
11.075	14.126	19.5615	7	1000000558
12.0853	14.2312	20.0743	7	1000000972
9.25798	18.5187	20.9401	7	1000000543
17.3714	14.3812	13.9743	7	1000000702
13.9782	15.2671	13.9888	7	1000000122
17.6533	15.208	13.9701	7	1000000172
15.0329	15.6633	13.9815	7	1000000660
12.8819	16.5094	14.0336	7	1000000153
14.6367	17.5928	14.0995	7	1000000625
16.3595	17.9171	13.9041	7	1000000145
13.7705	18.8293	13.9355	7	1000000545
16.561	13.7046	14.1337	7	1000000760
19.1055	14.2973	14.2529	7	1000000884
17.8468	14.6527	14.3139	7	1000000652
17.1223	16.3371	14.1929	7	1000000091
15.2336	17.7282	14.2543	7	1000000931
17.8185	13.5488	14.5229	7	1000000414
17.1356	14.1768	14.5109	7	1000000222
14.8498	14.6476	14.4765	7	1000000107
16.5163	16.3235	14.4142	7	1000000233
17.2931	16.7162	14.3959	7	1000000037
13.5346	16.9916	14.3942	7	1000000789
18.3914	17.1814	14.4435	7	1000000612
14.5809	17.5819	14.4005	7	1000000304
16.7145	18.0603	14.4693	7	1000000421
14.8375	18.4981	14.4525	7	1000000566
13.6766	18.7664	14.5134	7	1000000197
14.9914	19.1686	14.4232	7	1000000988
18.9748	15.2457	14.7145	7	1000000332
16.8112	16.1539	14.6545	7	1000000736
14.0917	16.4744	14.6011	7	1000000853
15.2366	17.267	14.6737	7	1000000800
16.4507	17.5772	14.6647	7	1000000987
17.4928	17.9827	14.607	7	1000000560
18.4351	18.5937	14.6365	7	1000000876
18.9517	14.0636	14.8597	7	1000000072
18.3021	15.6456	14.8304	7	1000000279
16.463	15.5833	15.0578	7	1000000242
15.9938	16.1083	15.0883	7	1000000104
13.6326	17.6411	15.068	7	1000000420
18.2478	18.5766	15.1337	7	1000001025
17.5946	19.1743	15.0414	7	1000000868
14.3738	14.6899	15.29	7	1000000463
13.8727	14.9583	15.2804	7	1000000443
16.7352	17.0908	15.3638	7	1000000877
14.7766	18.7338	15.3127	7	1000000513
17.5147	13.7331	15.4223	7	1000000716
14.1684	14.7318	15.5309	7	1000000552
18.3768	15.387	15.5504	7	1000000976
15.8174	16.9378	15.4958	7	1000000650
18.8209	16.9475	15.5066	7	1000000883
18.0097	17.9371	15.4389	7	1000000128
18.1501	18.6182	15.4714	7	1000000933
16.7298	19.1475	15.5017	7	1000000429
15.8447	15.9151	15.7366	7	1000000611
13.8692	18.0596	15.6886	7	1000000856
15.4842	18.9174	15.7277	7	1000000416
15.082	15.2108	15.9493	7	1000000598
13.0865	16.933	15.9288	7	1000000973
13.7329	17.7902	15.9689	7	1000000974
17.3806	18.3122	15.978	7	1000000626
18.8347	18.6469	16.0027	7	1000000977
13.4147	16.2105	16.2081	7	1000000478
18.3207	16.5769	16.1868	7	1000000691
15.0906	17.1495	16.1923	7	1000000493
18.0862	17.555	16.1604	7	1000000193
18.6624	18.5704	16.1978	7	1000000882
13.9902	13.4809	16.4123	7	1000000102
16.6839	14.5765	16.3793	7	1000000975
13.1501	15.1711	16.3746	7	1000000891
13.7105	16.1001	16.5835	7	1000000607
13.483	17.5167	16.514	7	1000000249
16.4195	18.0793	16.6616	7	1000000156
13.1135	19.1393	16.6122	7	1000000986
17.824	14.3832	16.8294	7	1000000448
13.314	14.6292	16.7516	7	1000000428
14.5657	15.6326	16.7737	7	1000000932
19.0361	13.417	17.0459	7	1000000978
13.9475	14.2808	17.0905	7	1000000794
16.5865	14.2664	17.1213	7	1000000306
18.5624	15.9056	17.126	7	1000000890
13.54	16.8552	17.0598	7	1000000613
13.8306	17.623	17.1152	7	1000000857
15.2744	14.8086	17.2769	7	1000000649
12.8795	15.381	17.3112	7	1000000729
15.2459	17.8412	17.2768	7	1000000577
17.8183	17.959	17.3585	7	1000000886
13.5316	13.218	17.4764	7	1000000595
14.6953	15.312	17.4102	7	1000000888
17.9129	15.4326	17.4193	7	1000000641
14.0823	15.9876	17.4678	7	1000000651
16.4046	12.8549	17.717	7	1000000737
15.5344	13.5751	17.6555	7	1000000980
13.2365	13.7198	17.7079	7	1000000458
16.6677	14.0506	17.6934	7	1000000461
15.8869	14.2843	17.7732	7	1000000644
14.5236	14.4019	17.752	7	1000000855
17.7895	17.9132	17.6224	7	1000001026
18.5944	16.0459	17.9408	7	1000000982
18.0227	15.0814	18.133	7	1000000979
18.3933	16.0111	18.0972	7	1000000258
13.918	16.7624	18.1085	7	1000000829
17.7595	17.814	18.0793	7	1000000603
16.6417	14.4055	18.4942	7	1000000889
14.5356	14.5615	18.6142	7	1000000597
14.1071	17.9554	18.7643	7	1000000184
13.8401	17.9808	19.4783	7	1000000981
16.7335	15.1968	19.5693	7	1000001027
15.7843	14.9794	20.0725	7	1000001028
13.2081	17.0426	20.5462	7	1000000803
19.6412	16.3877	14.0693	7	1000000833
21.1978	17.231	13.929	7	1000000350
19.5572	17.747	13.9128	7	1000000343
20.3347	12.927	14.2002	7	1000000885
19.7212	14.1728	14.4808	7	1000000887
20.1196	16.2355	14.6132	7	1000000369
19.7634	18.144	14.5977	7	1000000483
19.6582	13.0234	15.0702	7	1000000401
19.4187	19.0023	15.0002	7	1000000923
20.9357	14.9285	15.2405	7	1000000380
21.5483	14.9614	15.2629	7	1000000875
19.6853	14.8146	15.5409	7	1000000048
21.1519	16.5852	15.4736	7	1000000364
19.4671	17.9013	15.4414	7	1000000676
21.2386	12.918	15.6395	7	1000000680
19.2742	17.7931	16.1786	7	1000000264
19.5405	13.0965	16.3417	7	1000000984
21.8172	14.8282	16.7614	7	1000000983
19.2526	17.8434	16.7792	7	1000000667
12.7346	19.383	14.2714	7	1000000878
11.1637	20.3408	15.5562	7	1000001029
10.4891	19.2268	15.7444	7	1000000835
12.4947	19.4277	15.7379	7	1000001030
17.9417	19.3543	13.9782	7	1000000359
16.0962	19.7662	14.1547	7	1000000919
17.5485	19.2889	14.4443	7	1000000743
18.232	19.413	14.8505	7	1000001031
12.9525	19.4208	15.1381	7	1000000591
13.3567	19.7527	16.0962	7	1000000827
12.7676	10.7627	10.947	8	1000000963
11.6012	9.88377	11.234	8	1000000834
10.9427	9.74475	11.8521	8	1000000537
11.9405	10.4303	13.0841	8	1000000864
12.5539	11.956	13.4009	8	1000000959
14.6435	12.033	6.28189	8	1000000106
15.8598	9.08671	7.27488	8	1000001032
17.3204	12.3728	7.74453	8	1000001033
18.3909	11.8305	8.10465	8	1000000990
18.1153	10.3581	8.72729	8	1000000298
18.6667	10.9464	8.92669	8	1000001034
18.4689	12.4121	8.99986	8	1000000212
17.3268	11.2685	9.43476	8	1000001035
18.4582	12.152	9.65696	8	1000000056
18.8163	12.0704	9.86874	8	1000001036
16.9397	12.2138	9.90065	8	1000000217
18.9862	10.611	10.021	8	1000000312
14.4003	10.8332	10.1155	8	1000001037
17.871	11.4255	10.1097	8	1000000778
15.5512	11.5342	10.1887	8	1000000494
14.6167	12.145	10.0702	8	1000000707
15.3326	12.2621	10.0804	8	1000000042
15.9763	12.3985	10.0733	8	1000000064
14.4454	11.5482	10.322	8	1000001038
16.6588	11.6429	10.3467	8	1000000259
16.5764	12.7582	10.3232	8	1000000386
15.4175	10.3911	10.6058	8	1000000993
15.5525	10.6333	10.5699	8	1000000791
17.9139	11.3411	10.4513	8	1000000683
17.2535	12.3537	10.5722	8	1000001039
18.318	10.4458	10.7895	8	1000000825
19.1444	11.0492	10.7572	8	1000000009
15.5123	12.0682	10.7098	8	1000000938
18.9494	10.6683	10.8962	8	1000000018
17.8258	10.9446	11.0313	8	1000000663
16.9121	11.2297	11.1555	8	1000000017
14.0829	11.5169	11.1441	8	1000000565
16.0573	12.084	11.2084	8	1000000464
13.5189	9.87167	11.3657	8	1000001040
16.78	11.3565	11.378	8	1000000132
18.6348	9.22852	11.651	8	1000001041
17.9755	10.4287	11.6624	8	1000000712
15.2751	12.7146	11.6122	8	1000000750
16.4983	11.4953	11.8693	8	1000000822
13.497	12.7305	11.8027	8	1000000655
16.3093	7.17306	12.0301	8	1000001042
16.5378	9.79463	12.0038	8	1000000701
15.462	11.5888	12.1285	8	1000000188
16.0077	11.5811	12.1039	8	1000000059
13.7884	11.7652	12.0487	8	1000000740
13.859	10.3752	12.3029	8	1000000170
14.9626	10.4385	12.2628	8	1000000108
18.5443	10.8138	12.2759	8	1000000962
13.0862	10.9323	12.1894	8	1000000898
13.4534	12.4626	12.2417	8	1000000637
17.5639	11.0301	12.3893	8	1000000748
14.7735	12.5432	12.3722	8	1000000055
15.0817	10.0364	12.7443	8	1000000687
13.7434	10.9402	12.7223	8	1000000370
18.6401	11.4795	12.7173	8	1000000083
14.274	11.8883	12.6949	8	1000000805
13.3064	12.19	12.6644	8	1000000807
16.5895	9.93068	12.954	8	1000000961
16.0758	10.5482	12.8737	8	1000001018
14.6271	11.812	12.9099	8	1000000271
12.9333	10.2243	13.0287	8	1000000070
17.9138	10.4017	13.2352	8	1000000357
17.6403	11.4531	13.0792	8	1000000726
17.8605	12.0376	13.0588	8	1000000367
15.1764	10.1916	13.2664	8	1000000710
14.5076	10.7528	13.2768	8	1000000843
16.757	11.1956	13.2821	8	1000000939
16.6078	9.33318	13.5853	8	1000000994
15.2436	11.2663	13.5725	8	1000000941
14.0963	12.0643	13.6466	8	1000000450
15.0877	12.7227	13.5449	8	1000000293
12.8615	9.56702	13.8001	8	1000001043
17.0626	10.2986	13.7502	8	1000000456
14.7855	11.0267	13.774	8	1000000812
16.8483	11.3228	13.7016	8	1000000013
15.7993	12.7173	13.8257	8	1000000705
20.9241	12.458	7.34993	8	1000000377
20.7856	10.9471	7.55582	8	1000000348
19.2826	9.00039	7.95248	8	1000001044
22.6478	11.246	8.6157	8	1000001045
23.2579	12.4365	8.661	8	1000000786
19.2458	11.7892	8.89057	8	1000000079
20.4727	10.7803	8.97969	8	1000000382
19.6061	8.32816	9.88499	8	1000000247
20.1522	11.6053	9.82855	8	1000000768
21.5706	11.8624	10.167	8	1000000996
20.6531	12.0945	10.146	8	1000000795
19.8612	12.403	10.0374	8	1000000058
20.2454	10.0938	10.7092	8	1000001046
19.8387	12.7046	10.7527	8	1000000753
21.0385	11.4508	11.3436	8	1000000711
23.3919	11.979	11.3758	8	1000000997
21.6672	12.4001	11.3849	8	1000001047
19.8321	11.0277	11.8552	8	1000000751
21.5387	11.8904	11.7868	8	1000000097
21.5024	12.3351	11.8346	8	1000000998
20.552	11.3205	12.0701	8	1000000481
21.434	11.9632	12.2878	8	1000001048
19.985	9.94769	12.5133	8	1000001049
19.4524	12.5931	12.5507	8	1000000581
20.249	9.86659	12.7611	8	1000000662
21.2741	12.0147	12.975	8	1000000770
20.6678	11.5245	13.0537	8	1000001050
19.2135	12.1578	13.3691	8	1000000847
19.3381	11.0141	13.5731	8	1000000943
11.6045	16.7011	8.97026	8	1000000196
12.4237	16.8392	9.19898	8	1000000865
12.3512	15.9856	9.88454	8	1000000820
11.5788	14.9411	10.711	8	1000000911
12.2833	12.8771	11.6935	8	1000000030
12.4606	13.4621	11.8949	8	1000000535
11.8179	15.9246	11.9907	8	1000000893
11.6668	15.8279	12.4948	8	1000000192
12.6665	18.2827	12.4852	8	1000000227
12.479	13.1273	12.7491	8	1000000103
12.2145	15.3584	12.6188	8	1000000422
11.4207	13.2224	12.9082	8	1000001051
10.7738	15.0685	12.8347	8	1000001052
12.6422	16.261	13.1128	8	1000000657
12.2674	15.8652	13.4519	8	1000000642
12.1536	13.2309	13.6292	8	1000001053
12.3817	14.499	13.6067	8	1000000131
10.7439	16.7805	13.6483	8	1000000793
12.0345	14.9375	13.7803	8	1000000000
12.0961	16.5585	13.8305	8	1000000854
17.9604	17.2521	6.26846	8	1000001054
15.9993	14.7034	7.09287	8	1000000950
18.965	12.8125	7.23781	8	1000000198
14.3391	16.0158	7.31743	8	1000001003
17.2355	16.8145	7.5195	8	1000001055
18.1364	14.6831	7.69774	8	1000000804
16.1989	14.8641	8.02792	8	1000000408
18.5643	16.6246	7.82799	8	1000001000
19.1368	14.3491	8.04025	8	1000000261
16.9572	14.6467	8.12603	8	1000000897
16.1225	15.5596	8.22898	8	1000000792
17.6219	14.7152	8.3986	8	1000000908
18.0889	12.9795	8.52904	8	1000000323
16.6586	14.7177	8.51384	8	1000000881
16.9748	12.8189	8.75348	8	1000000321
18.6312	13.775	8.8291	8	1000000955
15.3185	15.0122	8.76909	8	1000000953
16.6374	15.4243	8.82213	8	1000000333
16.0979	15.5442	8.74302	8	1000001001
17.7014	15.7102	8.80433	8	1000000609
18.8158	17.1551	8.75977	8	1000000150
17.5785	17.88	8.81422	8	1000000653
16.239	18.3938	8.74981	8	1000000325
16.5906	14.0764	8.98217	8	1000001002
17.0041	14.0234	8.91623	8	1000001056
16.4729	17.8561	8.93767	8	1000000830
13.5352	13.1779	9.22244	8	1000000120
15.483	14.7871	9.20166	8	1000000821
17.7573	15.5826	9.26367	8	1000000596
18.231	15.8691	9.15786	8	1000000766
16.2018	16.7502	9.19761	8	1000000209
18.0144	13.6498	9.36975	8	1000000098
15.7437	13.8923	9.42664	8	1000000092
17.3852	14.6614	9.42974	8	1000000260
13.5584	14.7524	9.513	8	1000000946
14.0217	15.1087	9.41001	8	1000000909
14.7216	15.7143	9.50947	8	1000000815
16.6627	16.3148	9.41787	8	1000000062
17.2491	17.74	9.49592	8	1000000228
18.4722	19.1096	9.42335	8	1000000572
16.0315	14.7175	9.55697	8	1000000235
12.8011	14.8576	9.64851	8	1000000592
15.1378	16.9828	9.6146	8	1000001005
19.1602	17.7715	9.75692	8	1000000783
13.3812	13.1881	9.97792	8	1000000989
14.1576	14.505	9.82651	8	1000000758
15.2447	14.577	9.87917	8	1000000154
13.5653	14.6589	9.77596	8	1000001004
16.6813	14.7387	9.95646	8	1000000181
14.2351	17.0726	9.96814	8	1000000234
17.2047	15.4197	10.0726	8	1000000951
18.5651	15.7828	10.0211	8	1000000904
14.2774	16.0503	10.1554	8	1000000127
15.8467	16.3044	10.0332	8	1000000144
13.4973	17.1746	10.1544	8	1000000741
16.0228	17.7067	10.0446	8	1000000808
17.4814	18.0967	10.0868	8	1000000140
16.3098	18.2234	10.1582	8	1000000362
16.8246	18.4321	10.1824	8	1000000564
15.6896	13.6702	10.2141	8	1000000041
18.1122	14.4396	10.2812	8	1000000936
16.2383	15.6563	10.3453	8	1000000871
15.4352	16.8284	10.3085	8	1000000525
16.3005	17.6501	10.3111	8	1000000394
19.0296	17.6094	10.3067	8	1000000679
18.1595	19.1852	10.3102	8	1000001057
14.3009	15.0866	10.4967	8	1000000869
15.3449	15.5303	10.4745	8	1000000263
17.3861	16.9996	10.5886	8	1000000913
14.5822	17.3452	10.5033	8	1000000802
17.0435	18.3845	10.5163	8	1000001058
17.3391	18.942	10.4538	8	1000000863
13.2575	13.572	10.6545	8	1000000814
19.1273	13.8985	10.8124	8	1000000722
14.8579	14.1529	10.7633	8	1000000151
13.4623	14.698	10.7096	8	1000000813
12.8394	15.0739	10.7392	8	1000000114
18.5358	15.2909	10.8168	8	1000000320
12.9837	15.4795	10.7327	8	1000000539
13.5771	15.5757	10.749	8	1000000905
13.7827	16.9595	10.7714	8	1000000146
16.3278	17.5078	10.8175	8	1000000755
16.1854	18.3372	10.7326	8	1000000902
18.9814	14.3298	10.9998	8	1000000769
14.7873	15.456	10.9376	8	1000000139
15.2309	16.9464	10.9546	8	1000000788
14.9435	17.4275	10.8789	8	1000000505
18.1312	17.4053	10.9245	8	1000000126
15.4062	17.8969	10.9055	8	1000000828
13.8877	18.1811	10.9589	8	1000000669
18.0741	19.0682	10.9592	8	1000000356
13.6651	13.0841	11.1592	8	1000001059
15.7232	13.3197	11.2076	8	1000000253
13.1914	13.4441	11.23	8	1000000203
18.3728	13.498	11.1999	8	1000000725
15.0149	16.3955	11.2799	8	1000000723
18.857	18.7824	11.1547	8	1000000697
12.8507	19.1339	11.239	8	1000000917
14.1453	12.8279	11.483	8	1000000991
13.8626	14.3121	11.4505	8	1000000158
15.3293	14.4478	11.4554	8	1000000113
12.8566	14.6922	11.4588	8	1000000999
13.5704	15.27	11.4543	8	1000000910
13.8981	16.9266	11.3775	8	1000000618
14.7296	15.0519	11.6688	8	1000000906
13.9447	15.7817	11.5632	8	1000000907
14.5832	16.004	11.59	8	1000000046
15.8266	16.2044	11.5714	8	1000000440
18.5139	17.2119	11.5726	8	1000000583
12.8341	17.3368	11.5882	8	1000000157
15.7314	17.4376	11.6832	8	1000000557
13.6785	17.8136	11.6137	8	1000000423
15.024	18.1053	11.5738	8	1000000510
15.1071	18.8332	11.5151	8	1000000745
13.1295	13.533	11.913	8	1000000896
17.2521	14.4124	11.7804	8	1000000176
18.7386	14.5745	11.7642	8	1000000831
16.9551	14.8751	11.9201	8	1000000124
12.8729	15.7144	11.8214	8	1000000149
17.2264	15.9663	11.7823	8	1000000238
18.0482	17.1151	11.8046	8	1000000130
15.1122	17.6665	11.7884	8	1000000873
17.3088	13.5619	11.9425	8	1000000371
13.3712	14.4455	12.0116	8	1000000818
15.7134	16.8617	12.0372	8	1000000930
12.9674	17.0698	11.9776	8	1000001007
16.0837	17.3583	12.1282	8	1000000200
16.9851	17.6888	12.0642	8	1000000508
17.96	18.7212	12.0526	8	1000000424
17.9843	13.4186	12.2344	8	1000000895
17.7864	15.7647	12.2097	8	1000000866
15.8174	15.8315	12.3128	8	1000000449
14.2949	17.0725	12.2573	8	1000000351
14.674	17.9222	12.2416	8	1000000988
14.3354	15.5183	12.4123	8	1000000616
16.6653	16.3199	12.4358	8	1000000315
18.2817	16.4133	12.4757	8	1000000720
18.5015	17.4344	12.4328	8	1000000780
13.3343	17.8486	12.4183	8	1000000169
19.139	18.3704	12.4554	8	1000000686
17.4264	18.6893	12.4687	8	1000000202
16.4033	13.2513	12.6844	8	1000000940
15.1597	15.1062	12.6878	8	1000000257
15.725	16.1227	12.6623	8	1000000918
17.341	16.7685	12.7197	8	1000000368
15.008	17.0232	12.6792	8	1000000255
13.9695	17.8143	12.6416	8	1000000280
18.4958	18.0453	12.7211	8	1000001008
15.6274	18.3189	12.6887	8	1000000602
14.0589	18.6667	12.589	8	1000000545
16.3478	18.9677	12.6862	8	1000000179
13.6761	13.1368	12.937	8	1000000012
17.4317	13.1732	12.9489	8	1000000694
12.9414	14.5129	12.8941	8	1000000861
13.1648	15.0827	12.9422	8	1000000164
18.511	15.26	12.9112	8	1000000952
14.9869	15.9712	12.9211	8	1000000698
17.9596	16.0979	12.944	8	1000000397
12.9317	16.594	12.9	8	1000000724
15.7976	17.9409	12.9647	8	1000000931
19.0673	18.5369	12.8244	8	1000000366
14.8483	19.0926	12.9142	8	1000000920
13.2354	13.6246	13.1354	8	1000000033
19.1316	14.6027	13.1472	8	1000000327
15.4462	16.1163	13.1219	8	1000000582
16.4716	16.4129	13.1519	8	1000000415
17.1903	16.5348	13.1374	8	1000000136
13.5761	16.7163	13.1289	8	1000000954
16.9484	18.6673	13.049	8	1000000393
14.1365	19.1913	13.1357	8	1000000590
15.8165	14.0979	13.3953	8	1000001060
16.295	14.3906	13.3235	8	1000000801
17.9452	14.4663	13.4087	8	1000000915
13.8734	15.5363	13.2615	8	1000000155
15.6551	15.7235	13.3951	8	1000000110
17.8825	15.878	13.3729	8	1000000914
13.1158	16.7045	13.3645	8	1000000006
18.7992	17.7048	13.3518	8	1000000903
15.0132	14.7564	13.5458	8	1000000122
17.0919	15.0622	13.5652	8	1000000308
14.5472	16.8895	13.4915	8	1000000660
16.6517	17.772	13.6687	8	1000000421
17.7214	18.0061	13.4998	8	1000000560
16.8129	14.0312	13.6739	8	1000000376
18.0441	15.1465	13.7301	8	1000000652
13.2094	15.6677	13.7951	8	1000000858
15.0621	18.0216	13.852	8	1000000717
15.7405	19.1564	13.7694	8	1000000417
19.9165	17.6007	6.0376	8	1000001061
21.1736	13.336	6.91035	8	1000000358
19.9773	13.6745	6.89696	8	1000000935
19.5253	14.4635	6.98757	8	1000000784
21.8733	18.291	7.23089	8	1000000089
22.4387	13.7785	7.74931	8	1000000900
19.7395	15.8495	7.75461	8	1000000211
21.3232	17.1938	7.70621	8	1000000256
20.3575	12.9921	7.96872	8	1000000374
22.5708	17.5806	7.89233	8	1000000767
20.5435	16.4631	8.1244	8	1000000337
20.1933	17.9564	8.12301	8	1000000773
22.691	18.9269	8.22665	8	1000000692
22.7437	17.8802	8.44558	8	1000000956
20.1615	16.2703	8.56889	8	1000000085
22.9802	18.618	8.63742	8	1000000777
23.1674	12.8336	8.83121	8	1000001062
19.4674	14.6984	8.8083	8	1000000436
22.9701	15.2121	8.68809	8	1000000775
21.2144	14.5215	9.0693	8	1000000125
22.1445	15.3227	9.06019	8	1000000015
21.6696	14.5827	9.2695	8	1000000016
21.603	15.1167	9.16815	8	1000000942
19.315	17.1325	9.23764	8	1000000958
19.6614	18.451	9.2944	8	1000000728
22.3061	14.6905	9.45654	8	1000000094
23.2644	15.1466	9.40927	8	1000000019
22.2104	15.2401	9.44251	8	1000000236
21.6823	16.037	9.36817	8	1000000731
21.2438	16.7901	9.51034	8	1000000061
20.2875	18.0787	9.45131	8	1000001063
20.5243	13.0573	9.61539	8	1000000759
21.8315	13.2486	9.62461	8	1000000832
21.3524	14.8513	9.71491	8	1000000387
19.5609	15.6697	9.73267	8	1000000241
20.4003	17.744	9.63121	8	1000000283
21.3727	13.946	9.83344	8	1000000713
22.7201	14.213	9.82315	8	1000001009
19.4394	16.2691	9.88142	8	1000000912
20.3946	12.991	10.0668	8	1000000316
19.5549	17.8192	10.0658	8	1000000819
20.8319	18.4361	10.0738	8	1000001015
20.5086	13.4649	10.2851	8	1000000336
19.2388	12.809	10.4992	8	1000000309
21.5882	13.1695	10.5824	8	1000001064
23.217	14.8996	10.6328	8	1000000921
20.216	16.4351	10.4871	8	1000000643
23.6949	17.3341	10.4991	8	1000000732
21.0622	17.7062	10.5756	8	1000000352
21.7605	16.4717	10.8449	8	1000000171
20.3074	17.0513	10.8064	8	1000000431
20.6918	15.7177	10.9178	8	1000000916
19.2061	16.9798	10.9189	8	1000000901
20.5311	13.8887	11.1644	8	1000000945
21.8789	16.7592	11.1965	8	1000000307
21.9408	13.4207	11.3586	8	1000000396
21.8817	15.016	11.2911	8	1000000756
21.1847	17.2761	11.4928	8	1000000267
19.8625	18.1008	11.3551	8	1000001010
19.7994	18.5349	11.363	8	1000000186
22.566	13.7536	11.5788	8	1000000410
23.1214	16.4978	11.6625	8	1000001065
20.1426	16.9104	11.6475	8	1000000957
20.6661	17.6379	11.6933	8	1000000384
21.7638	18.568	11.6434	8	1000000338
19.281	19.03	11.5984	8	1000000289
22.0545	16.22	11.7445	8	1000000771
19.795	16.4392	11.7837	8	1000000772
22.1574	13.4908	12.1013	8	1000000944
20.1242	18.0474	12.0773	8	1000001012
22.4082	15.354	12.185	8	1000000632
20.6846	15.9492	12.2624	8	1000001066
22.1797	13.3788	12.4204	8	1000000383
22.2265	16.1285	12.408	8	1000000141
19.2913	17.5602	12.5542	8	1000000806
20.3426	17.9269	12.5277	8	1000000841
21.8576	14.6628	12.6256	8	1000000824
21.2422	17.2026	12.6705	8	1000001011
19.5861	18.9607	12.6378	8	1000000677
21.0697	14.58	12.9302	8	1000001013
20.153	17.7947	12.9822	8	1000000378
24.899	14.4721	13.1176	8	1000000746
22.3581	14.923	13.1564	8	1000000305
21.6239	12.9486	13.434	8	1000000885
22.8039	14.2246	13.2987	8	1000000322
20.8816	14.5198	13.401	8	1000000379
20.7482	16.4729	13.3939	8	1000000330
21.0929	17.1559	13.3729	8	1000000123
23.132	17.3468	13.2683	8	1000000066
19.3931	13.5946	13.5115	8	1000000738
19.8736	17.8213	13.5349	8	1000000785
20.7889	14.4822	13.8215	8	1000000887
11.3082	20.0918	9.04643	8	1000001067
12.6143	19.3938	10.1386	8	1000001068
12.3534	19.5021	11.8212	8	1000000754
11.8725	19.3889	12.1827	8	1000001069
19.0726	19.2692	10.2365	8	1000000721
13.6392	19.8978	10.6739	8	1000000742
17.7996	19.8171	10.8291	8	1000000189
17.1922	19.4837	11.0527	8	1000000870
16.2549	22.0922	11.0034	8	1000001070
14.8761	19.8978	11.2151	8	1000001014
14.4467	20.3339	11.2033	8	1000000413
13.9356	20.5164	11.1207	8	1000001071
17.1512	24.3836	11.187	8	1000000426
15.4965	19.3934	11.3556	8	1000000627
18.4315	19.9446	11.4152	8	1000000138
16.8159	20.772	11.3292	8	1000000934
18.3635	20.1149	11.5585	8	1000000331
15.3099	19.5641	11.8107	8	1000000425
17.8623	19.6285	11.785	8	1000000640
18.4481	19.6395	11.766	8	1000000342
17.5343	20.4177	11.806	8	1000000288
15.534	19.9622	12.107	8	1000001006
13.5029	20.8286	12.0256	8	1000000004
16.092	19.5186	12.1951	8	1000000109
14.0777	19.841	12.2634	8	1000000524
17.2132	19.8835	12.2026	8	1000000810
14.8401	20.4214	12.3441	8	1000001072
14.6312	20.7614	12.2434	8	1000000265
15.9085	19.2693	12.6261	8	1000000419
16.8141	19.4777	12.9586	8	1000000349
16.4242	20.4015	13.0376	8	1000000194
18.8272	19.4044	13.3869	8	1000000762
18.0077	20.0462	13.306	8	1000000743
16.4613	20.2369	13.6167	8	1000000445
16.0848	19.2313	13.7634	8	1000000919
12.8673	19.9528	13.7347	8	1000001073
21.87	20.3167	8.84303	8	1000000314
21.2275	20.3267	9.71601	8	1000001074
22.2362	21.3445	10.3547	8	1000000341
19.9483	19.2976	12.0493	8	1000000285
12.122	12.7367	13.9346	8	1000000034
11.3312	11.5658	14.2656	8	1000000837
12.4809	11.4199	14.9567	8	1000000880
12.4639	12.6537	14.8181	8	1000000734
10.2442	12.4579	15.7099	8	1000000551
11.2693	10.0893	15.9347	8	1000000553
12.785	12.3783	16.2214	8	1000000735
12.6971	11.4319	16.3457	8	1000000948
11.4923	12.0587	16.6685	8	1000000966
12.7551	10.3457	17.6406	8	1000001075
12.3831	11.7171	17.9534	8	1000001076
8.23123	8.34201	18.8497	8	1000000442
10.5423	12.5454	19.6122	8	1000000925
18.5852	7.80158	13.9575	8	1000000088
17.7256	9.06732	13.9184	8	1000000992
17.9088	10.5368	13.9755	8	1000000849
15.6324	11.0458	13.9791	8	1000000053
13.1563	12.4744	13.9917	8	1000000026
18.1843	12.4898	14.0409	8	1000000702
15.2618	11.0028	14.1661	8	1000000747
14.6606	12.5676	14.2494	8	1000000964
14.4672	10.1436	14.3872	8	1000000451
13.645	10.9621	14.3772	8	1000000529
18.6019	11.2835	14.6438	8	1000000168
19.099	12.141	14.6462	8	1000000392
17.7348	12.2237	14.7092	8	1000000690
18.1903	12.6686	14.6639	8	1000000435
17.1282	10.2684	14.7834	8	1000000995
17.985	11.2112	14.9422	8	1000000848
15.0013	12.4147	14.9076	8	1000000719
13.3873	11.5265	15.1145	8	1000000845
18.4579	10.1731	15.3817	8	1000001077
17.6333	10.1913	15.563	8	1000001020
15.7678	10.6754	15.4872	8	1000000765
16.3189	11.0178	15.5151	8	1000000473
18.3796	10.1132	15.6486	8	1000001078
12.8773	12.3291	15.809	8	1000000519
13.2017	10.9405	15.8688	8	1000001079
15.4527	11.8019	15.9147	8	1000000476
16.6193	12.3233	15.9397	8	1000000760
17.5542	12.6172	15.8755	8	1000000465
17.6299	10.1153	16.2954	8	1000001019
16.2456	11.0455	16.3892	8	1000000438
16.2861	12.2443	16.3515	8	1000000737
15.759	12.0768	16.6826	8	1000000965
18.1638	12.2422	16.7525	8	1000000409
14.5252	12.4053	16.8593	8	1000000102
13.3547	12.6709	16.7929	8	1000001016
18.0611	11.6581	17.0904	8	1000000152
17.0595	11.8773	17.1256	8	1000000214
16.2786	12.107	17.4271	8	1000000459
18.0415	11.9268	17.8899	8	1000000031
17.3748	12.2405	18.7346	8	1000001080
19.9954	10.3719	14.2252	8	1000000844
20.6205	11.8187	14.3274	8	1000001022
19.2044	9.99103	14.724	8	1000000284
20.214	11.7314	14.5937	8	1000000696
21.6408	12.7698	14.8673	8	1000000680
20.3321	11.5257	15.5796	8	1000001081
19.5694	12.219	15.7095	8	1000000984
20.2537	11.3871	16.148	8	1000001082
11.0153	13.312	14.0122	8	1000000054
12.5657	13.8369	13.9846	8	1000000744
9.27897	15.44	13.9199	8	1000000530
11.8381	18.0308	13.9177	8	1000001029
10.9364	15.3531	14.1699	8	1000001083
12.724	16.3548	14.5421	8	1000000014
11.8868	16.6589	14.6907	8	1000000520
12.271	13.6482	14.9272	8	1000000924
11.8301	13.9553	14.8095	8	1000000486
12.4004	15.4208	14.8634	8	1000000798
11.6023	15.5667	14.8374	8	1000000571
11.9568	15.7419	14.8931	8	1000000967
11.9914	14.8127	15.0764	8	1000000949
12.7341	13.3828	15.3689	8	1000000927
11.2517	15.3792	15.3335	8	1000000185
12.2181	16.1411	15.2506	8	1000000985
8.91036	17.6112	15.2165	8	1000000860
11.305	14.3469	15.4891	8	1000000811
9.68869	16.111	15.4771	8	1000000661
12.7998	19.1198	15.7877	8	1000000591
12.488	13.2664	16.0249	8	1000000428
10.7152	13.28	16.3226	8	1000000862
11.049	13.0194	16.5763	8	1000001084
11.9977	13.8262	16.5647	8	1000000116
12.1467	15.0634	16.5656	8	1000000891
12.7527	14.6246	16.7995	8	1000000970
12.3202	13.5192	17.0986	8	1000000595
11.816	14.8382	16.9798	8	1000000499
11.5734	15.4501	17.0772	8	1000000482
11.9781	17.4222	17.0594	8	1000001030
12.0444	18.0893	17.1201	8	1000000292
10.7273	15.0395	17.3008	8	1000000578
10.4835	13.5469	17.4313	8	1000000624
10.8516	15.6394	17.5138	8	1000000790
12.1257	16.0219	17.4437	8	1000000540
12.4408	13.4201	17.6179	8	1000000969
8.87379	15.3386	17.6128	8	1000000796
12.3873	14.5008	17.9139	8	1000001024
8.6372	15.9348	17.876	8	1000000544
11.355	13.9557	18.172	8	1000001017
12.5161	15.0642	18.0704	8	1000000729
10.5824	17.2478	18.0231	8	1000000541
12.2351	15.0372	18.3421	8	1000000968
8.19614	14.7063	18.7573	8	1000000928
12.3145	14.8604	18.9499	8	1000000715
9.58269	15.0593	19.2177	8	1000000115
12.0574	14.5885	19.4116	8	1000000971
8.99356	15.104	19.4917	8	1000000531
12.6672	13.866	19.609	8	1000000972
10.1281	15.5309	19.6266	8	1000001023
10.6602	13.9143	19.9276	8	1000000797
11.3354	13.9905	20.487	8	1000000558
8.79496	19.1744	21.1293	8	1000000543
13.0097	13.6426	13.9863	8	1000000237
14.8706	14.6898	14.002	8	1000000107
13.909	15.9167	13.9742	8	1000000174
17.5972	16.8195	14.0827	8	1000000037
15.324	16.9143	13.9197	8	1000000853
18.3861	16.9363	13.9075	8	1000000823
15.1503	18.8124	13.9646	8	1000000007
17.4272	19.0787	13.9403	8	1000000359
12.9353	13.1045	14.2745	8	1000000668
14.1654	13.1356	14.196	8	1000000838
18.8244	13.9137	14.1377	8	1000000884
17.4725	14.3656	14.1419	8	1000000354
16.4253	16.3371	14.2643	8	1000000233
15.6749	17.7686	14.1712	8	1000000800
17.3075	18.1883	14.1384	8	1000000145
13.791	18.7357	14.17	8	1000000826
17.5736	13.4383	14.3815	8	1000000222
16.2932	15.7172	14.4313	8	1000000104
17.0065	16.0679	14.3857	8	1000000987
13.2444	16.1511	14.407	8	1000000153
13.9337	17.5869	14.3862	8	1000000420
16.1681	13.4204	14.5788	8	1000000761
15.1436	14.4473	14.6103	8	1000000899
18.6167	14.7614	14.6887	8	1000000332
14.9083	15.9946	14.7415	8	1000000463
16.4375	17.5278	14.6123	8	1000000091
16.8849	15.137	14.8072	8	1000000172
18.0579	16.8757	14.8551	8	1000000612
14.4035	17.658	14.8553	8	1000000304
14.2538	18.7489	14.8759	8	1000000856
16.0421	13.1903	15.1186	8	1000000975
18.2388	13.6681	15.1029	8	1000000414
14.4401	14.669	15.0157	8	1000000552
13.3315	15.6884	15.0183	8	1000000960
13.32	14.7695	15.38	8	1000000973
15.8663	16.104	15.2902	8	1000000736
14.1185	17.5326	15.2983	8	1000000974
19.075	19.1308	15.3216	8	1000000923
13.0985	12.8273	15.4755	8	1000000799
17.8637	15.0289	15.4844	8	1000000976
13.1595	15.7943	15.4773	8	1000000789
16.4478	16.8042	15.4094	8	1000000650
17.6009	18.0553	15.5148	8	1000001025
14.2428	18.2306	15.4405	8	1000000513
15.3474	13.1207	15.7682	8	1000000213
18.4569	13.6748	15.7024	8	1000000072
13.6499	16.2673	15.8117	8	1000000478
16.9208	16.313	15.6709	8	1000000877
19.0561	18.683	15.7701	8	1000000882
17.0762	13.6643	15.9836	8	1000000716
15.6177	14.136	15.9918	8	1000000242
15.3043	15.9724	16.0018	8	1000000611
14.4565	13.1054	16.1793	8	1000000809
16.2877	14.6306	16.1672	8	1000000306
14.9977	15.7482	16.2136	8	1000000598
15.5809	17.1186	16.083	8	1000000932
18.1507	17.4671	16.1774	8	1000001026
15.2899	17.9341	16.1872	8	1000000577
17.8512	18.4037	16.238	8	1000000626
14.0575	15.741	16.4317	8	1000000651
17.1425	17.9501	16.3813	8	1000000128
15.9137	18.6268	16.3964	8	1000000416
15.0116	12.8501	16.616	8	1000000980
14.3264	13.9099	16.6233	8	1000000044
18.3902	14.2604	16.6297	8	1000000978
18.1368	16.2834	16.6515	8	1000000641
14.7299	16.9457	16.5174	8	1000000857
17.9503	17.386	16.6851	8	1000000193
19.1423	17.8071	16.5635	8	1000000667
17.572	13.5789	16.7771	8	1000000889
15.6188	14.4538	16.8622	8	1000000888
17.9138	15.5804	16.9089	8	1000001085
17.6733	16.5274	16.7704	8	1000000691
14.3091	16.8221	16.8114	8	1000000613
18.4711	17.6752	16.7528	8	1000000982
16.2904	17.8191	16.7884	8	1000000493
13.0374	17.9123	16.7236	8	1000000249
17.766	17.1829	17.0754	8	1000000886
17.2819	14.6511	17.2198	8	1000000448
13.0818	15.6103	17.1683	8	1000000607
16.268	17.6483	17.3256	8	1000000156
14.1033	12.8171	17.4433	8	1000001021
15.1752	14.1631	17.5027	8	1000000644
13.7864	14.5395	17.4595	8	1000000794
14.9153	14.8162	17.4289	8	1000000649
17.7463	15.2736	17.4973	8	1000000258
14.9352	15.9952	17.3735	8	1000001086
13.5482	17.1491	17.7055	8	1000001087
14.3502	17.24	17.6324	8	1000000986
15.7335	13.5089	17.8036	8	1000000855
17.7145	15.1931	17.9445	8	1000000461
16.4441	15.284	17.9736	8	1000000979
15.3685	17.0049	17.9237	8	1000001088
17.6617	17.6142	17.9092	8	1000001089
18.2006	17.7271	17.868	8	1000000603
17.3476	14.2648	18.188	8	1000001090
18.0646	14.3121	18.1374	8	1000001091
17.3978	15.1517	18.1178	8	1000001027
14.2602	15.7759	18.1589	8	1000000829
13.6566	14.9884	18.3326	8	1000000458
13.7137	14.0421	18.4693	8	1000001092
14.9086	13.0645	18.6688	8	1000000601
14.9885	14.9957	18.8374	8	1000000597
18.0632	15.6445	18.7002	8	1000001093
13.9638	15.8833	18.8032	8	1000001094
14.9914	14.9408	19.1895	8	1000001028
14.4893	18.3635	19.2109	8	1000000184
13.8836	16.1194	19.4895	8	1000001095
13.9974	15.7105	20.0961	8	1000000803
15.3452	14.6855	20.3575	8	1000001096
12.88	14.0446	20.4986	8	1000001097
13.2719	17.6063	20.952	8	1000001098
21.1845	17.4411	14.0938	8	1000000350
19.3078	18.1023	14.0601	8	1000000343
19.8646	19.0129	14.0332	8	1000000483
20.1042	18.2476	14.2769	8	1000000757
21.8785	15.4608	14.4451	8	1000000875
19.4115	14.05	14.6432	8	1000000840
21.3516	15.0389	14.6703	8	1000001099
19.447	16.0138	14.5452	8	1000000369
19.4901	12.8133	14.8747	8	1000000401
22.1797	13.651	14.8452	8	1000000764
19.4423	17.226	15.0184	8	1000000883
19.5356	18.5676	15.0357	8	1000000977
21.3787	14.7844	15.3597	8	1000000380
20.8969	13.671	15.5054	8	1000000752
22.2577	14.7724	15.6751	8	1000001100
21.3937	16.4215	15.7654	8	1000000364
20.0619	17.2055	15.6479	8	1000000264
19.2338	14.9451	15.9481	8	1000000048
19.3628	17.7366	16.0014	8	1000000676
19.5772	16.1386	16.1305	8	1000000890
20.7281	16.4881	16.1635	8	1000001101
21.1944	15.1383	16.6741	8	1000000983
19.9344	14.3282	17.8346	8	1000001102
19.8024	14.2355	18.2886	8	1000001103
11.1646	20.8823	15.7647	8	1000000835
15.1643	19.9108	14.017	8	1000001104
18.2523	19.4056	14.4177	8	1000001031
17.789	20.327	14.5509	8	1000000868
15.9364	19.4918	15.3717	8	1000001105
17.2329	19.3732	15.5615	8	1000000933
13.4334	20.2564	15.8272	8	1000001106
17.2211	19.6304	16.0581	8	1000000429
13.67	19.6098	16.6664	8	1000000827
11.9034	9.11304	10.5373	9	1000000834
12.02	12.3991	10.8882	9	1000000030
10.5282	9.44752	11.1716	9	1000000537
11.6708	9.78906	12.2061	9	1000000864
12.6497	12.7836	12.3052	9	1000000103
12.7345	11.6277	12.7273	9	1000000898
11.2312	12.6172	13.2429	9	1000001051
12.3784	10.319	13.5513	9	1000000070
12.3753	12.239	13.6078	9	1000000034
14.5981	11.5026	6.34265	9	1000000106
16.9412	11.5765	8.10979	9	1000001107
18.6342	11.3858	8.43286	9	1000001034
18.4298	10.1901	8.73778	9	1000000298
16.7589	10.7727	9.2491	9	1000001032
17.7133	11.8874	9.12398	9	1000000990
18.1787	12.1127	9.43061	9	1000000212
16.5905	12.0855	9.64809	9	1000000217
17.1738	12.4242	9.69557	9	1000001002
18.5468	12.692	9.70755	9	1000000955
15.9567	9.98967	10.0944	9	1000001108
13.026	11.5153	10.0149	9	1000000963
19.1395	11.7144	10.1031	9	1000000009
15.1373	11.8086	10.1471	9	1000000494
18.435	9.95977	10.248	9	1000000312
15.2383	10.9846	10.2124	9	1000000993
16.1303	11.0268	10.2404	9	1000000259
17.5131	11.0321	10.3461	9	1000001035
13.454	11.568	10.3589	9	1000001109
14.1659	11.8338	10.2563	9	1000001037
16.1154	12.4449	10.2163	9	1000000321
17.0627	9.0754	10.6289	9	1000000825
16.2301	10.2385	10.4919	9	1000000791
16.9012	12.6047	10.6436	9	1000000386
17.0585	10.2027	10.9702	9	1000000108
18.1168	10.4198	11.066	9	1000000663
17.5636	11.0051	10.8916	9	1000000683
14.1842	11.1887	11.0651	9	1000000565
18.5354	10.659	11.1598	9	1000000018
14.2678	8.98203	11.3942	9	1000001040
16.6216	11.3178	11.3648	9	1000000017
15.9126	12.4174	11.3439	9	1000000464
19.1118	12.607	11.3759	9	1000000753
18.1702	8.54974	11.6845	9	1000001110
17.6508	9.99204	11.6793	9	1000001041
18.5348	10.3622	11.5819	9	1000000962
13.4633	12.5615	11.642	9	1000000655
17.5613	11.44	11.7788	9	1000000712
15.9236	11.5118	11.8646	9	1000000059
14.8265	12.7407	11.7566	9	1000001018
15.6891	9.16465	12.0268	9	1000000701
14.1605	10.2951	12.1229	9	1000000805
13.5193	11.5592	12.0751	9	1000000740
17.2752	9.95679	12.2826	9	1000000961
15.1315	12.0082	12.2807	9	1000000188
16.4791	10.5385	12.5183	9	1000000822
15.715	10.653	12.5363	9	1000000132
16.5198	11.1694	12.4528	9	1000000748
14.0765	9.37113	12.7686	9	1000000687
17.1162	7.98167	12.8631	9	1000001111
14.3229	11.8271	12.8919	9	1000000637
14.3747	12.3695	12.8992	9	1000000941
14.5893	9.74564	13.0241	9	1000000843
18.8616	10.4354	13.1512	9	1000000726
15.2529	12.6181	13.102	9	1000000293
18.3495	10.2847	13.2802	9	1000000849
13.3411	10.327	13.3937	9	1000000170
14.0154	10.8013	13.4061	9	1000000370
13.6208	12.1854	13.3274	9	1000000807
13.0882	12.6793	13.4261	9	1000000959
15.6345	9.09244	13.4992	9	1000001042
16.2292	10.8777	13.5941	9	1000000013
17.2561	11.1122	13.5538	9	1000000690
14.0816	11.8482	13.5341	9	1000000450
15.3374	9.93046	13.7081	9	1000000710
17.773	10.2607	13.7895	9	1000001077
16.5477	11.2858	13.8286	9	1000000053
13.5386	12.097	13.8299	9	1000000026
16.5576	12.2888	13.7506	9	1000000939
15.0379	12.4652	13.698	9	1000000012
19.7396	12.2586	6.9621	9	1000000198
20.956	12.5991	7.03509	9	1000000358
20.8237	11.5912	7.33101	9	1000000377
20.5243	10.1321	7.84542	9	1000000348
20.1621	12.3646	7.95364	9	1000000374
19.9235	10.2157	8.8574	9	1000000382
23.0416	11.4697	8.92481	9	1000000786
22.9598	12.0867	9.02526	9	1000001045
21.76	12.7729	9.15003	9	1000000832
20.4758	11.8113	9.5668	9	1000001046
19.5425	12.184	9.68719	9	1000000079
19.3236	10.79	9.9371	9	1000001044
19.7352	11.0787	10.061	9	1000000768
19.3103	7.42407	10.2918	9	1000000247
20.7211	11.6335	10.2744	9	1000000996
20.6887	12.2118	10.284	9	1000000795
19.419	11.9958	10.6955	9	1000001036
22.072	12.6309	10.7837	9	1000000097
20.8417	12.4548	11.3612	9	1000001048
23.2488	11.0988	11.5954	9	1000000997
20.475	10.8586	11.8967	9	1000000481
20.0749	10.7673	12.2424	9	1000000751
21.0084	11.8772	12.1889	9	1000001049
19.5927	12.7742	12.3153	9	1000000581
21.0302	9.65424	12.535	9	1000001112
20.1805	11.032	12.9087	9	1000000662
19.8462	11.9745	12.9851	9	1000001050
21.0059	12.0813	12.9386	9	1000001113
20.0455	10.1638	13.7958	9	1000000844
20.1304	11.223	13.7633	9	1000000696
12.6193	14.1167	7.21693	9	1000001114
12.5925	17.497	7.65842	9	1000001115
11.5653	16.5241	8.98517	9	1000000196
12.2587	17.1396	10.038	9	1000001067
9.70769	12.8159	10.4886	9	1000001116
12.6952	17.7036	10.5606	9	1000000820
12.1855	12.9237	10.8005	9	1000001117
12.6988	13.1444	10.7461	9	1000001038
10.871	14.8788	10.9747	9	1000000911
12.3565	15.1089	11.1572	9	1000000893
12.2557	15.1821	11.6234	9	1000001007
12.1451	17.8134	11.5553	9	1000000917
11.983	19.0752	11.8326	9	1000000754
12.4229	16.5349	11.9704	9	1000000157
12.0741	15.1472	12.2053	9	1000001029
12.1175	14.475	12.6862	9	1000000192
12.6507	17.6408	12.6824	9	1000000227
12.3775	15.748	12.8617	9	1000000422
12.2717	16.8378	12.9274	9	1000000854
10.2955	16.9844	12.8328	9	1000000793
12.1487	15.2615	13.0435	9	1000000657
12.7244	14.2625	13.3069	9	1000000744
11.8823	14.7701	13.4204	9	1000000131
8.97921	15.1194	13.272	9	1000000530
10.6422	15.5623	13.2781	9	1000001118
12.4113	18.5351	13.3906	9	1000001073
12.0533	15.5436	13.6352	9	1000000000
12.5611	15.5499	13.5656	9	1000000642
12.2737	14.3203	13.8362	9	1000001052
18.2781	16.3828	5.78515	9	1000001119
19.1521	13.7371	6.58571	9	1000000804
15.5353	14.1263	6.98351	9	1000000408
17.6547	14.3437	7.24069	9	1000000881
18.7544	15.9223	7.23483	9	1000000211
16.4603	16.1549	7.31923	9	1000000897
18.8089	13.5886	7.77119	9	1000001120
16.7803	17.4563	7.94882	9	1000000792
15.1653	14.2274	8.08593	9	1000000950
15.594	15.8403	8.07748	9	1000001003
17.4982	15.8331	8.15753	9	1000001055
17.1072	14.5969	8.38713	9	1000000609
18.3522	14.6284	8.50256	9	1000000261
13.6267	12.9373	8.7396	9	1000000120
17.117	13.6574	8.79204	9	1000000323
18.0008	13.8146	8.82992	9	1000001033
15.9404	14.5734	8.73739	9	1000000953
17.14	15.6515	8.75538	9	1000001054
19.1778	13.5065	9.04792	9	1000000336
15.5421	13.999	8.99934	9	1000000064
14.5783	14.78	9.03863	9	1000000821
17.5446	15.0023	9.04058	9	1000001056
17.8299	17.3923	8.95824	9	1000000830
13.6016	17.7447	9.06184	9	1000000865
13.4611	13.0176	9.26501	9	1000000707
17.4942	15.837	9.28638	9	1000000766
13.4702	17.1355	9.22088	9	1000000741
17.5313	13.4817	9.41984	9	1000000098
13.9211	14.9313	9.34666	9	1000000909
18.3018	15.0686	9.34168	9	1000000260
16.3	15.9603	9.46068	9	1000000333
14.8513	16.7836	9.36819	9	1000000144
14.932	15.0352	9.58922	9	1000000869
16.5593	15.4297	9.62054	9	1000000871
15.3213	16.7707	9.73055	9	1000001005
13.6312	17.027	9.69046	9	1000000815
14.3677	17.6549	9.76155	9	1000001121
16.3177	14.8167	9.8678	9	1000000235
15.28	15.143	9.96094	9	1000000154
14.3914	15.6558	9.80207	9	1000000758
16.067	16.377	9.84328	9	1000001001
19.024	17.0616	9.8419	9	1000000912
16.5309	17.9315	9.87692	9	1000000564
15.6727	19.0431	9.91848	9	1000000870
15.9286	13.3846	10.0937	9	1000000042
13.6248	14.4549	10.0887	9	1000000989
13.8286	15.2731	10.1921	9	1000000539
14.0299	16.8533	10.0957	9	1000000234
18.6074	17.4089	10.0747	9	1000000150
18.3103	18.0025	10.0746	9	1000000679
17.1717	13.2092	10.3536	9	1000001039
15.4349	13.7246	10.35	9	1000000092
14.6373	14.3847	10.314	9	1000000946
15.8873	17.6365	10.3165	9	1000000505
16.1172	14.4576	10.4845	9	1000000181
15.9332	15.1254	10.4295	9	1000000041
18.385	15.5898	10.5614	9	1000000904
15.3116	15.6947	10.5544	9	1000000525
13.9574	16.6585	10.5166	9	1000000802
15.0526	16.6823	10.5398	9	1000000988
18.1299	16.8172	10.5532	9	1000000913
13.4172	16.9793	10.5784	9	1000001068
13.853	17.9527	10.644	9	1000000669
18.803	18.0544	10.4767	9	1000000783
15.3219	18.4912	10.5518	9	1000000394
16.714	17.3523	10.7999	9	1000000557
15.7568	17.4892	10.7727	9	1000000362
19.0225	18.7608	10.7426	9	1000001057
17.6048	18.9594	10.8274	9	1000000140
15.8418	19.1566	10.6457	9	1000000627
14.4686	13.6388	11.053	9	1000000151
13.2843	14.1562	10.9317	9	1000001004
15.7366	14.1534	11.0085	9	1000000253
13.9175	15.0348	11.037	9	1000000905
14.6283	15.5307	10.9861	9	1000000139
13.2453	15.6606	10.9846	9	1000000813
19.0171	17.6505	11.0044	9	1000000901
16.8517	18.3154	10.9547	9	1000000755
18.4844	13.2897	11.1459	9	1000000725
15.5537	14.243	11.2026	9	1000001060
19.1388	14.2194	11.2418	9	1000000936
15.0249	15.7322	11.1876	9	1000000723
16.083	15.9982	11.1592	9	1000000440
14.5913	16.3834	11.0847	9	1000000127
14.0088	16.7022	11.2073	9	1000000618
15.2202	16.8328	11.2003	9	1000000788
13.0823	17.137	11.2458	9	1000000423
14.2501	17.3228	11.277	9	1000000873
15.912	17.363	11.1498	9	1000000828
13.2467	13.2568	11.3909	9	1000000535
15.477	13.5309	11.4422	9	1000000938
15.7589	13.5502	11.3423	9	1000000113
13.7383	14.1603	11.477	9	1000000818
12.9355	15.5207	11.4381	9	1000000114
18.2803	15.5385	11.3832	9	1000000866
18.7433	16.4504	11.3898	9	1000000320
16.2213	16.7281	11.3336	9	1000000930
13.2982	17.073	11.3485	9	1000000146
17.4343	17.5385	11.3467	9	1000000508
14.3335	18.2505	11.5008	9	1000000545
18.0797	13.1755	11.5805	9	1000000176
15.1956	13.7777	11.5626	9	1000001059
16.5695	15.7359	11.7112	9	1000000238
14.642	15.9195	11.678	9	1000000263
12.8317	17.9019	11.6686	9	1000000169
18.6013	18.9312	11.6117	9	1000000424
17.6672	19.1044	11.6501	9	1000000356
15.3454	13.489	11.787	9	1000000750
17.2317	15.8298	11.723	9	1000000951
15.0274	17.8133	11.7958	9	1000000510
15.4084	18.9768	11.7714	9	1000000808
13.2813	14.444	12.1315	9	1000000861
18.3318	14.4089	12.0334	9	1000000831
15.2066	14.5249	11.9799	9	1000000940
14.2131	14.9591	12.0637	9	1000000158
15.0246	15.6251	11.9746	9	1000000698
13.3657	15.7074	12.0718	9	1000000910
14.1957	15.9164	12.0793	9	1000000907
15.0253	16.7782	12.1092	9	1000000046
16.4483	17.2964	12.0775	9	1000001058
14.2409	13.4555	12.1637	9	1000000203
16.1412	14.359	12.2935	9	1000000124
14.3474	15.236	12.2709	9	1000000616
12.8896	16.2092	12.2773	9	1000000149
14.5993	16.3477	12.2972	9	1000000918
16.6294	17.5824	12.3036	9	1000000902
15.8573	18.2388	12.2625	9	1000000931
16.7232	18.982	12.2615	9	1000000202
18.0481	13.2812	12.5516	9	1000000895
17.0619	13.8606	12.4832	9	1000000371
13.5128	13.9775	12.4723	9	1000000896
15.4551	15.6391	12.4033	9	1000000257
16.1534	15.7262	12.5114	9	1000000104
17.7265	16.7627	12.3968	9	1000000397
14.0477	17.6215	12.4539	9	1000000660
15.9541	17.7521	12.4575	9	1000000200
14.4194	18.6816	12.4781	9	1000000745
15.0699	18.8815	12.4031	9	1000001014
17.2741	19.0749	12.4967	9	1000001122
17.3179	13.0592	12.7041	9	1000000694
15.8649	13.5581	12.6325	9	1000000801
18.0752	16.0768	12.7086	9	1000000315
18.3541	18.3075	12.6726	9	1000001008
13.8233	19.0077	12.6103	9	1000001069
15.6832	19.0128	12.6585	9	1000000419
13.8192	13.0048	12.8914	9	1000000964
14.4848	14.1555	12.8965	9	1000000991
15.7047	14.9737	12.9155	9	1000000906
13.1945	16.7259	12.9691	9	1000000006
13.8053	17.6122	12.9386	9	1000000280
14.7672	17.9842	12.8281	9	1000000602
15.9307	13.8319	13.1958	9	1000000055
18.455	15.0527	13.118	9	1000000652
16.9499	17.7703	13.075	9	1000000421
15.4465	18.9233	13.2118	9	1000000179
15.9994	13.0754	13.4359	9	1000000376
18.1543	13.1785	13.3159	9	1000000222
13.2311	13.7317	13.2758	9	1000000033
15.2528	14.543	13.2648	9	1000000122
13.4303	15.8187	13.2684	9	1000000858
16.9444	16.3238	13.304	9	1000000110
17.8053	16.9046	13.3342	9	1000000037
15.2464	17.4714	13.314	9	1000000255
15.9546	17.4798	13.3809	9	1000000853
17.6775	17.9211	13.4232	9	1000000560
16.0999	18.1018	13.3724	9	1000000800
13.7344	18.9301	13.3686	9	1000000590
13.2357	12.9331	13.519	9	1000001043
14.8389	14.6942	13.6097	9	1000000107
18.8046	14.9819	13.6017	9	1000000840
17.4566	15.9164	13.5243	9	1000000914
15.2405	16.0621	13.4618	9	1000000449
16.041	16.0716	13.6585	9	1000000415
14.3181	17.8927	13.5962	9	1000000920
13.8321	18.1754	13.615	9	1000001123
16.6714	18.6162	13.5796	9	1000000393
15.4683	18.9144	13.5112	9	1000000919
15.7607	12.9807	13.7393	9	1000000705
15.6127	13.967	13.8271	9	1000000838
13.1806	14.6767	13.8422	9	1000000999
14.6686	15.5287	13.8193	9	1000000174
15.5527	15.8486	13.7	9	1000000582
13.6463	17.3485	13.8339	9	1000000717
19.7449	15.1714	7.10258	9	1000000784
21.6382	16.9715	7.2706	9	1000001124
20.2787	15.3204	7.56505	9	1000001125
19.8678	18.2107	7.42365	9	1000001126
19.9518	14.3668	7.67264	9	1000000935
22.4414	18.0107	7.77684	9	1000000767
19.9467	16.9657	7.85634	9	1000001061
23.1809	15.1953	8.23908	9	1000000775
19.7285	15.3275	8.07927	9	1000000337
22.2601	14.1225	8.32818	9	1000000900
19.2086	14.422	8.34241	9	1000000908
23.0196	18.0719	8.33829	9	1000000956
21.7645	14.4852	8.83006	9	1000000125
22.5537	14.7361	8.89383	9	1000000016
19.6367	16.5918	8.71867	9	1000000085
20.6968	15.0323	8.95931	9	1000000436
19.3829	15.5252	8.91302	9	1000001000
20.787	17.9566	8.99125	9	1000000256
19.2829	18.7605	9.06418	9	1000000572
22.9366	18.7817	8.95786	9	1000000777
21.5161	14.9525	9.32	9	1000000387
20.9446	17.0363	9.31709	9	1000000061
22.5701	13.823	9.45543	9	1000001062
22.2815	14.8496	9.51828	9	1000000713
21.8407	16.2047	9.62657	9	1000000731
21.4725	16.4742	9.66134	9	1000000942
19.4746	18.5973	9.5821	9	1000000728
23.873	14.7789	9.88943	9	1000000019
22.2735	15.068	9.79336	9	1000000094
20.6793	17.1757	9.79785	9	1000000283
21.9377	13.2732	10.0821	9	1000000759
22.8495	15.5881	10.0591	9	1000000236
21.9287	16.3823	10.1422	9	1000000171
20.8339	16.4114	10.0548	9	1000000643
20.0516	12.842	10.3833	9	1000000316
20.7979	13.0043	10.3298	9	1000000998
22.1196	14.827	10.2734	9	1000001009
22.4247	15.8009	10.2904	9	1000000015
21.4644	17.0014	10.2017	9	1000001063
20.5202	18.884	10.3527	9	1000001074
22.2357	13.4286	10.5061	9	1000000396
20.7123	13.9595	10.5943	9	1000001064
21	14.627	10.5403	9	1000000945
19.5646	13.97	10.7449	9	1000000722
23.0167	13.934	10.7432	9	1000000921
19.5572	16.8513	10.7627	9	1000001010
20.7821	15.687	10.9992	9	1000000916
22.2138	16.1723	10.8852	9	1000001065
21.3151	17.2228	11.0057	9	1000000352
24.2324	17.5354	11.0044	9	1000001127
19.9683	18.5474	10.9668	9	1000001015
23.109	13.9891	11.1987	9	1000000410
20.7546	17.7423	11.1583	9	1000001012
19.4819	18.2819	11.2223	9	1000000186
23.7502	14.3495	11.4882	9	1000000756
19.4636	14.4661	11.6968	9	1000000769
21.2908	16.6133	11.6126	9	1000000771
19.6666	16.7514	11.6012	9	1000000431
21.2476	17.458	11.6401	9	1000000267
19.4205	18.2791	11.5086	9	1000000819
22.1814	14.465	11.81	9	1000000944
22.3371	16.2813	11.7704	9	1000000307
20.3446	17.213	11.8721	9	1000000957
21.7562	12.8876	12.0321	9	1000001047
22.4769	15.121	12.0455	9	1000000305
20.7169	18.1558	12.1347	9	1000000384
21.415	14.6078	12.216	9	1000000632
19.6188	16.1535	12.2597	9	1000001066
21.6514	18.6294	12.2875	9	1000000338
22.4619	13.3113	12.4867	9	1000000383
22.2327	16.7479	12.5136	9	1000000066
21.5481	12.8433	12.6628	9	1000001022
19.2246	16.1416	12.6866	9	1000000772
21.2123	17.1417	12.7833	9	1000000123
22.3941	13.3022	12.8798	9	1000000885
21.452	14.516	12.8933	9	1000001013
20.4486	17.14	13.0917	9	1000001011
22.5464	14.892	13.3188	9	1000000824
22.6435	15.7673	13.4997	9	1000000141
21.1641	14.409	13.7638	9	1000000379
22.0249	16.2191	13.7873	9	1000000875
20.2727	18.4589	13.8147	9	1000000378
17.8757	19.2981	9.23497	9	1000000863
17.2857	19.6501	10.1651	9	1000000189
16.5821	22.101	10.3231	9	1000001128
18.8359	19.532	10.49	9	1000000721
15.1567	19.8088	10.4725	9	1000000413
17.9191	23.8459	10.7128	9	1000000426
14.0324	20.0982	10.9726	9	1000000742
15.3724	19.5422	11.2318	9	1000001072
17.9072	20.0357	11.4099	9	1000000640
16.9426	19.5381	11.5386	9	1000000934
14.7264	19.4845	11.8958	9	1000000425
18.0209	20.2437	11.8615	9	1000000288
14.7146	20.8549	11.9024	9	1000000265
16.2795	20.9106	11.7891	9	1000001070
14.0236	19.8654	12.078	9	1000000524
13.5545	19.977	12.0553	9	1000001071
15.3021	19.9977	12.0623	9	1000001129
12.8994	21.0669	12.1262	9	1000000004
15.0463	21.6485	12.0855	9	1000001130
18.1139	20.209	12.1627	9	1000000331
16.9274	20.902	12.1591	9	1000000810
16.7814	19.9138	12.6555	9	1000000194
14.2428	20.5074	12.6745	9	1000001131
12.8655	20.5623	13.184	9	1000001132
16.4365	19.3913	13.4003	9	1000000349
17.059	19.4515	13.2886	9	1000000109
15.9065	19.7258	13.4025	9	1000000445
16.0825	20.5619	13.2467	9	1000001133
18.4156	20.4242	13.578	9	1000000743
22.2529	19.5079	8.42514	9	1000000692
21.7358	21.9584	10.5742	9	1000000341
19.6286	20.098	12.5693	9	1000001134
22.2272	19.2036	12.7755	9	1000000841
19.389	19.4344	13.2022	9	1000000762
19.3291	19.4572	13.4729	9	1000000342
12.6181	11.7085	14.8492	9	1000000837
12.0598	11.4542	15.3939	9	1000000880
9.7631	11.7378	15.3167	9	1000000551
12.5581	12.7862	15.5155	9	1000000428
11.3048	11.3354	16.0407	9	1000000966
12.6523	12.1957	16.1737	9	1000000735
12.4374	11.2945	16.9951	9	1000001135
12.3812	12.2697	17.4715	9	1000001075
17.0112	8.35176	13.8918	9	1000001020
14.7672	10.1915	14.0552	9	1000000747
15.5707	10.8373	13.934	9	1000000994
13.864	10.9612	13.9857	9	1000000845
19.1587	11.2948	14.0062	9	1000000702
14.5307	11.1919	14.1763	9	1000000812
13.9743	10.1428	14.4881	9	1000000451
18.7404	11.1481	14.3836	9	1000000943
16.5937	11.2744	14.4108	9	1000000456
13.2878	12.5506	14.4035	9	1000000668
18.4464	7.16739	14.5688	9	1000000088
17.3246	10.2707	14.569	9	1000000357
13.6291	11.2073	14.6508	9	1000000529
17.5233	12.1334	14.7383	9	1000000367
18.1244	12.1603	14.577	9	1000000435
15.6011	12.2608	14.6212	9	1000000975
14.1764	12.3371	14.5814	9	1000000271
14.8484	12.3805	14.7172	9	1000000719
18.0897	11.0556	14.8606	9	1000000168
18.3395	11.2528	14.8533	9	1000001078
16.3573	10.9464	15.0891	9	1000000995
14.8966	12.29	15.0225	9	1000000799
18.4913	9.82286	15.2302	9	1000000992
13.0606	10.0636	15.2642	9	1000001136
17.569	11.1195	15.3481	9	1000000848
15.6616	11.4352	15.3737	9	1000000737
14.3242	12.0848	15.29	9	1000001079
18.0498	12.2283	15.3369	9	1000000889
16.575	9.0877	15.5127	9	1000001137
16.2979	10.7699	15.4455	9	1000000473
12.9665	11.6675	15.5067	9	1000000519
18.0703	10.0698	15.814	9	1000001019
15.2169	12.4102	15.739	9	1000000476
16.596	10.9498	16.233	9	1000000760
18.2513	12.286	16.2239	9	1000000409
15.3375	11.9881	16.4464	9	1000000980
16.021	11.9333	16.3381	9	1000000965
16.2513	10.9574	16.638	9	1000000438
13.8288	11.913	16.5203	9	1000001138
18.4269	12.2219	16.58	9	1000000152
15.1632	10.9663	16.841	9	1000000765
15.0151	11.867	16.8651	9	1000000102
17.1671	11.523	17.4561	9	1000001080
14.0428	12.1687	17.6894	9	1000000948
13.5678	12.4978	17.59	9	1000000969
16.8583	12.6498	17.7672	9	1000000855
15.3475	11.683	17.8703	9	1000001139
16.4596	11.8034	18.0975	9	1000000459
21.3427	12.7416	14.1762	9	1000000770
19.6383	10.1677	14.4832	9	1000000284
21.7366	12.6789	14.6458	9	1000000680
19.7172	12.7138	14.6672	9	1000000401
19.4543	11.3063	15.1171	9	1000000392
20.3101	11.4039	15.0053	9	1000000984
20.0598	8.95896	15.2023	9	1000001140
21.2074	12.3805	15.5421	9	1000001082
20.8183	12.4707	15.8582	9	1000001100
12.4187	15.3809	13.9959	9	1000000798
12.2024	16.5166	13.9423	9	1000000351
12.6845	13.4179	14.4395	9	1000000237
12.1366	15.5042	14.3888	9	1000000967
12.2699	13.5991	14.6023	9	1000000486
10.9913	13.8033	14.6774	9	1000000054
11.9703	14.2471	14.588	9	1000000924
12.565	14.9666	14.6343	9	1000001053
11.8021	15.1277	14.609	9	1000000571
12.4124	16.2703	14.6002	9	1000000724
8.42542	18.2101	14.8323	9	1000000860
8.99294	16.1218	15.2158	9	1000000661
11.2158	16.3886	15.3956	9	1000000185
10.8389	14.9277	15.5163	9	1000000811
10.202	13.0404	15.6952	9	1000000862
12.3275	15.423	15.6519	9	1000000985
12.0139	13.4625	15.9115	9	1000000116
11.1701	15.5548	15.912	9	1000001083
12.4388	19.0916	15.896	9	1000000591
12.065	14.877	16.0917	9	1000000891
9.64015	13.2746	16.9091	9	1000000624
12.0907	13.9593	16.9594	9	1000001076
10.8356	14.113	17.0512	9	1000000595
11.564	14.4895	17.0013	9	1000001084
9.95758	15.1729	17.0651	9	1000000578
12.0485	16.4598	17.0339	9	1000000540
12.2008	18.083	16.9529	9	1000001141
11.677	15.5055	17.3785	9	1000000482
12.3707	15.8651	17.496	9	1000001142
10.2633	16.7927	17.4685	9	1000001143
12.3869	14.8863	17.6355	9	1000000607
10.2225	15.438	17.6714	9	1000001017
11.6729	18.1044	17.6808	9	1000000292
10.3289	17.8846	17.8291	9	1000000541
8.28558	15.1826	18.1171	9	1000000796
12.1498	15.159	18.1256	9	1000000729
10.7901	15.3648	18.1729	9	1000001030
11.7904	15.8209	18.1205	9	1000000790
8.12358	16.0771	18.0728	9	1000000544
12.1442	14.6566	18.3071	9	1000000968
12.7319	14.9114	18.2797	9	1000000499
7.54235	14.8921	19.0503	9	1000000928
12.3104	15.0414	18.9874	9	1000000715
9.50057	15.0695	19.3822	9	1000000531
11.0282	14.044	19.9516	9	1000001144
11.8986	14.5728	19.9293	9	1000000971
9.61787	15.6772	19.8118	9	1000000115
10.1805	13.6145	20.4886	9	1000000925
11.1047	15.3884	20.5437	9	1000001023
17.2674	14.8568	13.9939	9	1000000987
18.2165	15.1537	14.0547	9	1000000369
13.8868	15.666	13.9884	9	1000000155
13.4238	16.0532	14.0432	9	1000000164
17.3335	16.122	14.0087	9	1000000136
18.223	16.7458	14.0888	9	1000000823
14.6954	17.2258	13.9239	9	1000000463
14.1892	17.6536	14.0263	9	1000000960
18.5837	13.2462	14.1462	9	1000000884
16.4558	15.8957	14.2109	9	1000000233
16.5842	17.3737	14.2845	9	1000000417
14.569	17.7451	14.2106	9	1000000420
18.9318	17.8738	14.2489	9	1000000343
12.9857	12.9612	14.4324	9	1000000927
14.9504	14.5627	14.4802	9	1000000552
17.0791	15.0254	14.4934	9	1000000354
18.6131	15.6533	14.4638	9	1000000952
13.3313	16.0074	14.5255	9	1000000153
13.6582	17.3911	14.4449	9	1000000513
14.3697	18.6511	14.4341	9	1000000856
16.7123	18.8598	14.4335	9	1000000359
14.635	18.9203	14.3622	9	1000000007
17.6789	18.9897	14.4882	9	1000001031
18.0826	13.445	14.6049	9	1000000332
17.1346	13.8752	14.6303	9	1000000915
16.5641	17.3204	14.5862	9	1000000650
18.265	17.8563	14.6963	9	1000000145
18.4758	13.8105	14.9203	9	1000000414
16.1606	14.8473	14.781	9	1000000308
13.3717	16.0159	14.7783	9	1000000954
17.2772	16.3498	14.8886	9	1000000877
17.9416	16.6838	14.9129	9	1000000612
13.62	17.4553	14.7612	9	1000000014
14.4376	17.443	14.9156	9	1000000974
13.5816	18.0881	14.862	9	1000000826
16.4803	14.9628	15.148	9	1000000172
15.7728	15.578	15.0591	9	1000000899
16.259	16.0289	15.1417	9	1000000976
13.9575	16.3543	15.1278	9	1000000478
18.4183	17.4457	15.1734	9	1000000903
16.0397	17.7509	14.9999	9	1000000091
14.5709	18.3818	15.0573	9	1000000577
15.7196	12.9152	15.2725	9	1000000761
13.3663	13.1144	15.2145	9	1000000973
16.2332	17.3094	15.3496	9	1000001105
14.3113	17.8631	15.3104	9	1000000304
18.0188	18.0153	15.2437	9	1000001026
15.6923	17.9925	15.6055	9	1000000932
14.5261	19.032	15.5378	9	1000000827
18.7649	19.1579	15.4529	9	1000000923
16.535	13.4059	15.8244	9	1000000888
18.0538	13.5889	15.7082	9	1000000072
16.853	14.5154	15.6796	9	1000000306
18.2997	14.6874	15.741	9	1000001085
14.1801	15.6712	15.6733	9	1000000651
13.3735	17.693	15.7433	9	1000000249
15.0728	17.6384	15.6583	9	1000001104
17.5841	17.8958	15.8094	9	1000001025
18.7565	18.4099	15.7431	9	1000000667
15.764	15.9677	15.9653	9	1000000736
18.5037	16.3921	15.9654	9	1000000641
14.5592	16.7235	15.8745	9	1000000857
14.7358	13.3573	16.1891	9	1000000242
13.4286	14.7615	16.1436	9	1000000970
18.7453	14.7203	16.0741	9	1000000048
13.1265	14.835	16.0929	9	1000000789
18.2289	18.4536	16.2393	9	1000000626
16.2054	18.8651	16.1204	9	1000000416
19.0048	12.8529	16.3241	9	1000001103
14.1566	15.431	16.3776	9	1000000044
14.7352	15.9942	16.3431	9	1000001086
19.0014	17.5033	16.3841	9	1000000676
13.1508	18.4576	16.3662	9	1000001106
15.0241	13.2544	16.6721	9	1000000213
16.5962	13.5391	16.5256	9	1000000716
17.4643	14.4797	16.5519	9	1000000258
18.5331	15.6564	16.6267	9	1000001091
14.4714	16.008	16.5339	9	1000000598
17.5747	18.2097	16.6461	9	1000000493
15.769	14.1369	16.7689	9	1000000809
12.812	14.8675	16.7938	9	1000000949
17.739	15.1823	16.7926	9	1000000978
13.3579	15.9348	16.8308	9	1000001024
16.2206	13.4498	17.073	9	1000000214
17.7267	15.8872	17.0771	9	1000001027
14.2936	16.9899	17.0211	9	1000000613
13.4141	17.0355	16.9296	9	1000001145
18.4654	17.4262	17.0962	9	1000000603
14.2617	14.486	17.2713	9	1000001016
17.6726	15.0151	17.26	9	1000001090
14.5536	15.7149	17.2906	9	1000000979
14.9328	17.2104	17.2695	9	1000001087
13.9853	14.4807	17.4505	9	1000001021
17.2768	14.8585	17.5542	9	1000000448
13.2839	15.4775	17.5487	9	1000000794
15.752	16.5766	17.5012	9	1000001094
17.5764	16.9553	17.4502	9	1000000886
13.2323	13.4961	17.6787	9	1000001092
15.0646	15.7098	17.737	9	1000000986
18.3293	14.1392	17.9346	9	1000001093
18.5867	15.6866	17.9554	9	1000000461
15.9665	17.1388	17.9491	9	1000000156
14.3911	13.3689	18.3455	9	1000000601
18.4787	15.6365	18.3177	9	1000001089
14.6991	16.4435	18.715	9	1000001095
14.5132	12.8458	19.0378	9	1000001146
14.3881	14.7937	19.0405	9	1000000803
17.6186	15.3795	18.9786	9	1000001147
14.2921	16.0534	18.9166	9	1000001088
13.1484	14.4853	19.2315	9	1000001097
16.1554	14.8014	19.3882	9	1000001096
14.1269	16.6088	19.9964	9	1000001098
22.976	14.0272	14.0157	9	1000001148
20.2778	15.9541	14.056	9	1000000330
19.6213	17.5816	14.0154	9	1000000977
19.2667	12.927	14.229	9	1000000738
19.8334	14.1186	14.218	9	1000001099
21.695	14.6954	14.3484	9	1000000887
24.1268	15.887	14.3794	9	1000001149
20.8297	17.4941	14.387	9	1000000350
19.2722	16.919	14.728	9	1000000883
21.7512	14.0694	14.8301	9	1000000764
20.6857	17.6261	14.8874	9	1000001150
19.2011	19.0097	14.856	9	1000000882
19.8577	16.0162	15.1688	9	1000001101
20.4259	17.615	15.1252	9	1000000757
21.6715	13.9976	15.3113	9	1000001151
21.7845	15.1286	15.2334	9	1000000380
22.28	17.7838	15.2241	9	1000001152
19.7865	15.9068	15.4602	9	1000000890
21.524	13.8707	15.7561	9	1000001081
19.9165	16.9207	15.7518	9	1000000264
19.2146	18.678	15.7275	9	1000000982
21.7893	14.44	16.1944	9	1000000752
19.8692	15.1209	16.3683	9	1000001153
21.1212	14.2264	17.2656	9	1000000983
20.0751	14.1471	17.8447	9	1000001102
11.0697	21.516	15.7325	9	1000000835
8.74755	20.0425	21.288	9	1000000543
16.0357	19.5453	13.9916	9	1000001006
18.3393	20.5438	13.9994	9	1000000868
17.499	19.6424	14.4331	9	1000000933
17.5013	19.8705	15.9992	9	1000000429
11.6721	8.48201	10.1706	10	1000000834
11.4506	12.1127	10.1304	10	1000000030
11.543	9.65088	11.35	10	1000000864
11.3047	12.28	12.7075	10	1000001051
12.5863	11.8485	13.0745	10	1000000898
12.3507	12.4264	13.3197	10	1000000034
11.6481	10.1367	13.8831	10	1000000070
14.2345	11.2664	6.52151	10	1000000106
17.4774	12.2957	7.82341	10	1000001154
17.3126	10.664	8.0923	10	1000001155
18.0275	11.184	8.13465	10	1000001034
16.422	11.1671	8.25333	10	1000001156
19.0793	9.83455	8.80263	10	1000000382
18.2248	11.0732	8.72979	10	1000000298
17.2269	11.4898	9.15709	10	1000001157
17.8397	11.8579	9.4334	10	1000001107
16.5256	9.98499	9.58486	10	1000001158
18.2994	11.7469	9.86591	10	1000000212
15.699	12.0489	9.85662	10	1000000993
16.3965	12.0253	9.89963	10	1000000217
19.1782	12.0084	9.85723	10	1000000009
17.9083	9.63009	10.1755	10	1000000312
13.5556	11.3387	10.0467	10	1000001159
14.2945	12.0159	10.0956	10	1000000494
17.9131	12.2748	10.0784	10	1000000990
18.7099	10.5779	10.2898	10	1000000108
15.8079	11.1442	10.2254	10	1000001108
18.3226	11.367	10.3754	10	1000000955
17.1765	11.9336	10.2919	10	1000000386
16.8028	11.1535	10.4977	10	1000001032
15.3162	12.3599	10.6014	10	1000000464
13.2317	12.6891	10.5295	10	1000000963
16.4353	12.7328	10.4976	10	1000000113
19.0736	6.76289	10.7313	10	1000000247
17.2418	7.88893	10.7918	10	1000001160
15.8286	10.6812	10.7435	10	1000000791
14.3829	11.0159	10.8469	10	1000000565
17.8884	11.4346	10.7409	10	1000001002
18.9258	11.9723	10.7921	10	1000001044
16.4344	8.5875	10.933	10	1000000825
17.8426	10.8797	10.9811	10	1000001035
18.5456	11.0326	11.0253	10	1000000018
13.8213	12.7385	10.9275	10	1000000535
17.2532	11.0862	11.1638	10	1000000683
15.8792	11.9689	11.2443	10	1000000017
17.1242	10.2106	11.4234	10	1000001041
18.7329	10.9746	11.3251	10	1000000663
13.2482	12.1199	11.36	10	1000000655
18.7612	12.5059	11.42	10	1000000176
13.6365	12.6413	11.3452	10	1000001037
15.4145	12.7429	11.3694	10	1000000321
17.5174	8.08636	11.6489	10	1000001161
17.7591	9.13449	11.6833	10	1000001162
14.2132	9.21827	11.6585	10	1000000805
17.933	10.333	11.6119	10	1000000962
18.4694	12.4422	11.6766	10	1000000753
15.1048	8.83163	11.8642	10	1000000701
15.8104	9.06854	11.7759	10	1000001040
16.0223	11.6312	11.7442	10	1000000059
17.1257	9.6458	12.0729	10	1000000961
13.0523	11.5856	11.9811	10	1000000740
13.6973	11.6999	12.0311	10	1000001109
15.4404	11.8902	12.2643	10	1000000188
17.4516	12.5716	12.2457	10	1000000694
15.4518	9.12971	12.4667	10	1000000843
16.8498	10.0345	12.4597	10	1000001110
13.1208	12.5434	12.5519	10	1000000941
16.9763	7.96491	12.734	10	1000001020
13.3771	10.1361	12.7277	10	1000000687
16.049	11.2713	12.6843	10	1000000748
17.1317	11.3107	12.6671	10	1000000690
14.8081	11.9142	12.6596	10	1000000637
16.4818	9.77309	12.892	10	1000000822
15.0454	10.0642	12.9389	10	1000001163
18.857	10.3118	12.8722	10	1000000849
15.3722	10.6134	12.9243	10	1000000710
15.3627	12.5691	12.9493	10	1000000293
14.1367	9.67604	13.2286	10	1000000747
15.9348	10.3266	13.1595	10	1000000013
15.6122	9.18626	13.3578	10	1000001164
16.9254	10.8506	13.419	10	1000001077
17.8036	11.1921	13.5512	10	1000000053
15.38	10.0936	13.7307	10	1000000132
14.3073	10.8097	13.8336	10	1000000370
16.0505	11.002	13.7204	10	1000001042
14.6374	11.242	13.751	10	1000000845
14.1996	11.7538	13.7427	10	1000000450
13.5709	12.2954	13.7535	10	1000000026
14.1425	12.7546	13.7163	10	1000000807
19.7599	12.4433	6.39575	10	1000000804
19.5234	11.5613	6.7384	10	1000001165
21.0455	11.7802	7.12069	10	1000000358
20.1496	12.0088	7.01716	10	1000000198
20.6557	11.4796	7.50813	10	1000000377
19.898	9.33966	7.91642	10	1000000348
19.6776	11.6362	7.84567	10	1000001166
22.129	12.0287	7.84342	10	1000001167
20.6341	12.0948	8.84865	10	1000001168
22.881	11.4824	9.06154	10	1000000786
20.3466	11.8104	10.2684	10	1000000795
19.3669	12.5437	10.3411	10	1000000316
19.9543	10.865	10.6754	10	1000000768
23.5079	12.6764	10.7622	10	1000001169
21.7195	12.7156	10.6997	10	1000000921
19.6001	11.1406	10.9338	10	1000000996
21.5238	11.2318	11.0153	10	1000001112
20.0935	11.9439	10.9151	10	1000000079
19.6102	11.9739	11.1228	10	1000001036
22.9227	10.3554	11.838	10	1000000997
20.0642	10.5833	12.0503	10	1000000481
20.4344	11.0926	12.1819	10	1000000751
19.6269	10.1524	12.4411	10	1000000726
19.561	11.7315	12.9785	10	1000000662
21.3864	12.7628	12.9231	10	1000001047
19.4955	11.6839	13.324	10	1000001050
20.3928	9.88218	13.5504	10	1000001170
21.0352	10.8148	13.491	10	1000000984
19.5946	11.3765	13.656	10	1000000696
19.6943	10.9933	13.8504	10	1000000702
11.8722	17.7387	7.75978	10	1000001115
10.8973	16.5061	8.99225	10	1000000196
12.2736	12.8256	10.1496	10	1000001116
11.7221	17.3451	10.1187	10	1000001171
12.6025	15.1952	10.9392	10	1000001067
12.0541	12.9527	11.4141	10	1000001029
11.7596	13.8371	11.2964	10	1000001007
12.3738	13.5649	11.7012	10	1000001004
10.1677	14.5189	11.5295	10	1000000911
12.2225	14.3555	12.0341	10	1000001117
12.0184	14.4272	12.1282	10	1000001038
12.3431	17.9905	12.0975	10	1000000754
12.4682	17.1035	12.2585	10	1000001073
12.5739	12.8511	12.4256	10	1000000103
12.6311	15.9767	12.4489	10	1000000157
10.0501	16.1219	12.4504	10	1000000793
12.4353	16.9832	12.6878	10	1000000854
9.7435	17.3825	12.7212	10	1000001172
12.1949	17.7383	12.9383	10	1000001118
12.5727	13.2112	13.3644	10	1000000959
11.7393	14.1809	13.3472	10	1000000657
12.3264	16.8802	13.5246	10	1000000717
12.4292	13.3426	13.7901	10	1000000192
12.3077	15.7257	13.7133	10	1000000967
18.2281	16.9394	5.50803	10	1000001173
18.4454	12.9436	6.21947	10	1000001174
15.5876	16.0132	6.78792	10	1000001175
18.4612	13.2023	7.43253	10	1000000881
18.1782	17.5241	7.72735	10	1000001119
14.3719	13.8751	8.02244	10	1000001114
17.8681	15.9267	8.03578	10	1000000211
15.6301	17.214	8.06207	10	1000000897
15.7368	14.8401	8.29034	10	1000000869
19.0618	15.3985	8.38767	10	1000000337
18.2346	17.3915	8.32648	10	1000001176
13.4505	12.9574	8.56891	10	1000000120
18.523	13.077	8.57077	10	1000000336
16.6196	14.6907	8.60123	10	1000001003
17.8389	14.7213	8.51535	10	1000000261
15.115	14.8209	8.59978	10	1000000064
13.3145	17.241	8.54092	10	1000000741
17.0818	13.6746	8.86397	10	1000000609
18.1319	14.1159	8.8293	10	1000001055
18.8968	15.4626	8.73559	10	1000001033
19.1365	16.8688	8.74378	10	1000000085
17.6413	17.5647	8.79983	10	1000001177
19.0771	13.3819	9.03951	10	1000001120
14.2621	13.6433	9.05706	10	1000000950
15.8707	13.981	8.92568	10	1000000323
16.9676	15.0947	9.06386	10	1000000871
17.5235	15.9121	9.01053	10	1000001056
17.4294	18.3281	9.03189	10	1000000792
18.8102	19.1543	9.0387	10	1000000863
16.5169	14.6864	9.24995	10	1000000953
14.3374	14.9798	9.14793	10	1000000821
18.3867	15.4927	9.26882	10	1000000260
14.0767	16.855	9.1984	10	1000000144
16.6032	17.4494	9.2186	10	1000000564
12.9086	18.1626	9.19319	10	1000000865
16.3703	13.4583	9.49338	10	1000000042
16.0668	16.4398	9.43982	10	1000000333
18.9105	17.216	9.49209	10	1000000830
16.9464	17.4933	9.50572	10	1000000505
15.4447	14.8767	9.74606	10	1000001060
13.0815	15.0474	9.63213	10	1000000909
16.7824	16.025	9.57954	10	1000000766
14.4486	16.7424	9.63628	10	1000000758
15.3107	18.6253	9.56772	10	1000000870
16.3221	19.1602	9.67045	10	1000000189
13.1874	13.8923	9.79435	10	1000000707
14.2856	14.2371	9.81121	10	1000000539
15.0063	15.0272	9.87222	10	1000000154
16.1942	15.5385	9.84623	10	1000000988
18.3626	16.0639	9.93807	10	1000001010
15.6425	16.4506	9.89789	10	1000001005
18.1774	17.9151	9.94571	10	1000000679
15.9963	16.0887	10.0829	10	1000000041
17.5817	17.6832	10.0991	10	1000000912
16.0344	18.4306	10.0568	10	1000000627
12.8526	18.9079	10.0673	10	1000000820
15.5339	14.7379	10.2069	10	1000000181
16.3378	14.7631	10.2938	10	1000000235
15.6845	15.4452	10.3716	10	1000000525
14.3763	16.007	10.3143	10	1000000234
15.239	16.7682	10.3441	10	1000001121
18.5978	16.9797	10.3037	10	1000000913
13.9037	18.2974	10.2911	10	1000000669
13.6972	13.7411	10.5258	10	1000000818
16.5094	13.9572	10.4679	10	1000001039
14.2285	14.5908	10.5836	10	1000001018
13.7358	15.5737	10.5114	10	1000000989
18.54	15.5167	10.5548	10	1000000866
16.3568	15.8421	10.5488	10	1000000104
18.0539	17.2339	10.4872	10	1000000557
16.3939	17.3152	10.5289	10	1000001001
17.4043	18.2629	10.5934	10	1000000755
18.6982	18.2878	10.6067	10	1000000901
14.7525	18.4358	10.6097	10	1000000394
13.3401	13.3687	10.6522	10	1000000151
14.8068	13.6432	10.7749	10	1000000938
15.1121	14.0365	10.6489	10	1000000946
13.1731	14.5456	10.7262	10	1000000893
15.768	14.5126	10.7436	10	1000000253
15.0861	15.5875	10.7338	10	1000000698
13.2657	17.1562	10.8152	10	1000000815
15.8462	17.7427	10.6517	10	1000001072
15.7663	18.5813	10.8459	10	1000000413
15.3284	16.8446	10.9548	10	1000000788
17.9653	16.9357	11.0474	10	1000000508
14.154	17.3463	10.9823	10	1000000873
13.9891	14.1067	11.236	10	1000000905
17.0923	14.999	11.2642	10	1000001054
14.1288	15.5032	11.2502	10	1000000139
15.0092	15.5774	11.1075	10	1000000723
13.3141	15.6019	11.1352	10	1000000802
18.0498	15.7164	11.2521	10	1000000904
15.2292	16.5681	11.1718	10	1000000127
14.0516	16.6872	11.2417	10	1000000618
16.733	18.4839	11.1405	10	1000001129
19.1242	19.1491	11.1408	10	1000001015
15.3623	14.2242	11.4254	10	1000000092
17.1853	15.7915	11.377	10	1000001178
15.9901	16.0644	11.3151	10	1000000440
15.0393	16.5854	11.3744	10	1000000362
16.0111	16.603	11.292	10	1000000930
16.6441	17.1856	11.4352	10	1000000828
13.5323	17.5058	11.4764	10	1000000660
15.2101	18.0738	11.3217	10	1000000545
18.6782	19.0076	11.4657	10	1000000424
12.9288	13.6547	11.539	10	1000000964
13.5267	14.472	11.5656	10	1000000861
12.8445	15.4894	11.5867	10	1000001068
14.4758	15.8482	11.6244	10	1000000940
17.3239	16.7209	11.6576	10	1000001122
18.1198	17.9014	11.665	10	1000000783
16.1662	18.5241	11.6073	10	1000000931
17.8803	18.8294	11.5633	10	1000000150
13.2339	15.8648	11.8605	10	1000000114
18.3282	16.9927	11.7659	10	1000000320
17.4851	17.1866	11.9217	10	1000000397
14.5735	13.0079	12.1099	10	1000000203
19.1518	13.1182	12.0728	10	1000000581
14.6292	14.9189	12.0434	10	1000000616
14.5493	15.2021	11.9705	10	1000000158
16.3021	15.6226	11.9872	10	1000000238
18.5112	16.4476	11.984	10	1000000037
14.3111	17.7587	12.1338	10	1000000602
14.9768	17.7658	12.0484	10	1000000510
15.0895	18.4423	12.1479	10	1000001179
17.1884	19.07	12.1007	10	1000000331
17.4119	19.0486	12.0638	10	1000000356
16.3398	19.1584	12.0149	10	1000000202
17.843	13.2899	12.2708	10	1000000895
18.0907	14.6338	12.3292	10	1000000831
18.5548	15.0504	12.2714	10	1000000652
13.3844	16.6117	12.3321	10	1000000858
15.867	16.8135	12.2577	10	1000000257
16.4782	17.6987	12.2649	10	1000000934
17.2936	18.429	12.3353	10	1000000194
13.6725	13.9506	12.4521	10	1000000896
17.5547	16.942	12.4157	10	1000000951
15.5399	17.3996	12.508	10	1000000046
15.8003	18.1895	12.5056	10	1000000853
15.1552	19.0765	12.4538	10	1000000445
13.9299	19.1451	12.4434	10	1000001071
13.1821	13.9061	12.713	10	1000000033
13.1591	14.7185	12.747	10	1000000744
16.1943	14.7393	12.7101	10	1000000124
13.8954	16.2183	12.6967	10	1000000263
14.474	16.5676	12.6489	10	1000000918
18.7677	16.61	12.6955	10	1000000772
18.2952	17.1084	12.7148	10	1000000110
17.2398	17.6731	12.7949	10	1000000421
15.5844	17.7863	12.7399	10	1000000200
14.3679	18.3049	12.6251	10	1000000919
16.4164	18.3626	12.669	10	1000000800
15.8084	19.062	12.6799	10	1000001069
17.6557	13.2439	12.8585	10	1000000712
16.6745	14.0753	12.8747	10	1000000371
18.8775	14.8525	12.9209	10	1000000840
17.3447	16.3617	12.851	10	1000000914
15.6831	16.6857	12.9307	10	1000001058
14.1596	18.8475	12.9414	10	1000001131
16.8926	13.4811	13.0891	10	1000000939
15.2317	14.3553	13.1312	10	1000000122
16.3552	14.5415	13.2187	10	1000000055
13.9645	15.5951	13.1347	10	1000001043
15.5737	18.175	13.1218	10	1000001014
14.0205	18.3568	13.127	10	1000001123
18.0474	18.576	13.1029	10	1000001008
14.3358	18.8243	13.191	10	1000000745
15.7321	18.9685	13.0948	10	1000000419
14.4931	19.002	13.1498	10	1000000960
15.8705	13.1722	13.3607	10	1000000705
19.019	13.1296	13.3571	10	1000000222
15.4391	15.4594	13.2882	10	1000000174
16.8762	16.233	13.425	10	1000001180
17.3514	16.7524	13.3308	10	1000000902
14.3291	17.1176	13.3466	10	1000000280
15.2759	17.453	13.3496	10	1000000255
13.5733	17.5124	13.3713	10	1000000920
17.6782	17.8815	13.4028	10	1000000560
17.7573	14.8325	13.6221	10	1000000369
15.2874	17.7059	13.6152	10	1000000463
15.228	18.9162	13.5042	10	1000000179
16.1873	14.4651	13.7876	10	1000000838
12.8198	14.8627	13.7899	10	1000000642
14.827	15.6771	13.7094	10	1000000991
18.2378	16.7618	13.7885	10	1000000823
18.2425	18.8889	13.6825	10	1000000109
21.2368	15.3219	6.81385	10	1000001181
19.41	17.1047	7.26908	10	1000001182
19.2352	15.3078	7.78963	10	1000000784
22.1025	15.4585	7.73459	10	1000000775
21.3953	13.5511	7.91344	10	1000001183
22.1712	13.5367	8.15489	10	1000001184
19.9203	14.7341	8.12388	10	1000000935
21.3338	17.7283	8.34102	10	1000001124
19.7762	13.5336	8.53522	10	1000000374
19.5567	14.6557	8.50291	10	1000000998
21.7702	14.5663	8.79359	10	1000000387
22.5217	15.6782	8.813	10	1000000016
22.579	13.2555	9.02568	10	1000001185
20.3649	15.1904	9.06398	10	1000000908
21.4726	15.1109	9.03438	10	1000000436
20.0238	16.3984	9.02229	10	1000001061
21.7788	14.4674	9.27037	10	1000000125
22.1534	15.2784	9.18533	10	1000000171
22.7688	15.5643	9.31726	10	1000000713
20.3001	17.3065	9.13418	10	1000000061
21.6463	13.065	9.45764	10	1000000832
22.6921	13.1862	9.36388	10	1000001045
20.7547	13.3705	9.43164	10	1000001046
24.1206	14.9236	9.53329	10	1000000019
23.5605	15.7014	9.47638	10	1000001186
20.1919	16.0988	9.41323	10	1000001126
21.242	14.2457	9.61535	10	1000000900
22.3716	14.761	9.66925	10	1000000094
19.7925	15.5485	9.68687	10	1000001000
21.5675	15.8363	9.56763	10	1000000731
21.5241	16.8439	9.66896	10	1000000942
20.5422	17.0563	9.71963	10	1000000283
19.2829	18.339	9.56659	10	1000000572
21.3763	13.1068	9.84435	10	1000001187
22.0524	13.8775	9.83296	10	1000000097
21.3488	14.8087	9.9579	10	1000000945
20.3692	15.6526	9.93506	10	1000000643
20.8944	16.3682	9.84189	10	1000001125
21.7083	17.6378	9.92895	10	1000001012
19.2833	18.9484	9.93084	10	1000000728
20.4013	13.027	10.2883	10	1000001048
22.2716	13.3187	10.2672	10	1000000396
19.9704	13.7701	10.3626	10	1000001064
21.7894	14.5482	10.3868	10	1000001062
21.9773	15.0395	10.3752	10	1000000305
23.8251	15.3761	10.344	10	1000001127
21.9453	15.7351	10.3693	10	1000001009
21.4199	16.986	10.2682	10	1000001065
22.4486	13.8105	10.5352	10	1000000759
23.3493	15.831	10.4758	10	1000000236
20.2232	17.3425	10.5118	10	1000001074
20.5107	14.8151	10.7774	10	1000000916
22.6681	15.9708	10.7261	10	1000000015
21.6358	16.5866	10.7938	10	1000001063
19.5761	13.7663	11.0015	10	1000000722
19.5359	18.0809	10.8553	10	1000000186
19.8126	13.168	11.1	10	1000000725
22.2615	16.4885	11.207	10	1000000066
22.201	13.866	11.3357	10	1000001022
22.1543	14.8449	11.3488	10	1000000944
19.4411	18.2388	11.4418	10	1000001057
19.4734	12.9665	11.6189	10	1000001113
23.4304	13.7668	11.7046	10	1000000885
22.2233	14.315	11.5479	10	1000000410
19.5261	14.4209	11.663	10	1000000936
21.3174	17.1016	11.5115	10	1000000352
21.1136	17.5175	11.5057	10	1000000123
24.7219	13.6168	11.9161	10	1000000756
20.3845	16.0619	11.8033	10	1000000771
19.3725	16.6548	11.7951	10	1000001066
19.358	14.4373	12.0661	10	1000000769
20.7414	17.5082	12.1321	10	1000000267
22.3201	14.4414	12.2775	10	1000001049
22.4101	15.4191	12.2885	10	1000000307
19.5527	16.2045	12.263	10	1000000431
21.5553	16.7208	12.2584	10	1000000875
19.8706	17.0442	12.3253	10	1000000957
19.4149	17.6566	12.1704	10	1000001188
19.2416	18.5346	12.2985	10	1000000819
20.2334	13.6148	12.4232	10	1000000632
21.9464	14.5393	12.4027	10	1000000383
23.1912	15.187	12.534	10	1000001148
22.3555	14.5146	12.9673	10	1000001013
19.9602	16.0536	12.9118	10	1000001150
20.6093	18.5459	12.9272	10	1000000384
21.6295	19.1838	12.8793	10	1000000338
19.5368	16.8535	13.1926	10	1000001011
19.7682	15.3681	13.2821	10	1000000315
19.8944	17.0286	13.4513	10	1000000977
20.5556	18.4953	13.2787	10	1000001189
22.0147	16.1055	13.533	10	1000001151
22.0051	12.9399	13.8791	10	1000000680
12.4519	21.3394	12.4998	10	1000001190
17.1199	19.5403	8.8825	10	1000001191
18.3221	23.5382	10.2376	10	1000001192
18.7157	19.3449	10.7723	10	1000000721
18.245	20.0439	10.9034	10	1000000640
16.9545	19.356	11.1624	10	1000000140
16.5462	20.2718	11.4647	10	1000001070
16.0744	20.9695	11.6352	10	1000001128
14.0306	19.8738	11.846	10	1000001132
15.0518	20.0011	12.1325	10	1000000265
17.6795	20.691	11.9369	10	1000000810
13.0486	21.3763	12.5361	10	1000001193
18.7353	19.23	12.6831	10	1000000288
16.6792	19.4357	13.0144	10	1000001133
17.1424	19.3593	13.0716	10	1000000933
16.073	19.6111	13.36	10	1000000808
18.5815	20.3128	13.3252	10	1000000743
15.5643	20.8505	13.3356	10	1000001130
15.8844	19.219	13.745	10	1000000349
18.662	20.4222	13.7825	10	1000000868
21.7636	20.1365	8.31845	10	1000000692
21.5253	22.029	10.5079	10	1000000341
20.4537	19.3187	10.6704	10	1000000256
20.1468	20.2389	12.2831	10	1000001194
20.0322	19.6934	13.0019	10	1000000762
22.716	19.7546	13.2274	10	1000000841
19.3555	19.7695	13.5193	10	1000000882
9.60056	11.4682	14.8861	10	1000000551
11.1633	10.7588	15.166	10	1000000966
11.531	12.5807	15.4555	10	1000001195
11.4818	11.6996	15.711	10	1000000880
12.7738	12.1841	16.1411	10	1000000973
12.4517	12.5835	16.5962	10	1000001136
11.215	12.0469	18.9525	10	1000001196
8.86812	12.3929	19.8715	10	1000001197
15.1534	10.9692	13.9827	10	1000000812
15.4762	12.627	13.8906	10	1000000994
13.235	12.7288	13.9466	10	1000000927
16.6639	11.1011	14.232	10	1000001111
18.8286	12.2824	14.2604	10	1000001103
16.1478	12.3199	14.1494	10	1000000012
17.7998	12.3999	14.2538	10	1000001078
18.3021	11.0671	14.4241	10	1000000889
12.8708	12.3529	14.4031	10	1000000668
13.0708	9.53677	14.7498	10	1000000170
16.9276	10.2359	14.623	10	1000001137
15.6545	10.6397	14.5773	10	1000000737
18.1771	11.7677	14.5835	10	1000000435
15.2944	12.3429	14.585	10	1000000975
17.6256	12.3448	14.6303	10	1000000332
13.2202	10.1752	14.8829	10	1000000451
18.1352	11.0749	14.8594	10	1000000943
13.2181	11.4497	14.8206	10	1000000529
18.0394	6.89715	14.994	10	1000000088
13.6645	10.989	15.0636	10	1000000519
16.3175	11.0313	15.1119	10	1000000995
16.8681	12.0875	15.1145	10	1000000456
14.6876	12.1013	15.0267	10	1000000719
15.474	12.3461	15.2554	10	1000000799
18.4558	10.1252	15.4747	10	1000001019
19.1359	11.4589	15.5396	10	1000001100
13.2566	11.8471	15.6171	10	1000001135
16.1744	10.8646	15.6474	10	1000000473
16.9547	11.2589	15.6773	10	1000000848
12.8069	11.889	15.6778	10	1000000735
18.4661	12.4045	15.7569	10	1000000409
13.6518	12.6523	15.825	10	1000000271
16.5987	11.9592	15.9071	10	1000000965
16.701	12.4147	15.8668	10	1000000367
16.9704	10.6567	16.2221	10	1000000760
16.7576	10.751	16.192	10	1000000357
15.096	11.8291	16.2717	10	1000000980
18.0539	12.0756	16.4296	10	1000001080
14.9829	11.9142	16.5907	10	1000000102
13.0932	12.6514	16.571	10	1000001138
13.1178	10.8966	16.8395	10	1000001198
15.7546	11.1046	16.9049	10	1000000438
17.9659	12.0986	16.7278	10	1000000855
16.0594	10.6674	16.9879	10	1000001199
13.9731	11.9503	17.3596	10	1000000969
16.8581	12.2727	17.3361	10	1000001200
17.2619	11.5143	17.6278	10	1000000459
14.2459	11.7433	17.7535	10	1000000765
17.506	12.3316	18.0201	10	1000001201
19.7116	10.3471	13.9873	10	1000000844
19.6285	10.3911	14.3435	10	1000000284
20.4196	11.1778	15.1276	10	1000001140
19.782	11.3881	15.0781	10	1000000392
19.2874	12.5496	14.9964	10	1000000738
21.0879	12.7814	15.0303	10	1000001082
19.5103	12.6914	15.4086	10	1000000401
19.6774	10.9626	15.9625	10	1000000992
11.5355	14.9215	13.9877	10	1000000131
11.9431	15.2357	13.9867	10	1000000571
12.7744	16.5848	14.2903	10	1000000513
11.9473	14.9357	14.4371	10	1000000924
12.4387	12.8247	14.7454	10	1000000428
8.40791	18.8741	14.5915	10	1000000860
9.69544	12.9878	14.8706	10	1000000862
12.5901	13.7232	14.8579	10	1000000486
11.0852	17.2494	14.8479	10	1000000185
12.3608	13.0873	15.0457	10	1000000237
8.30913	16.382	15.0303	10	1000000661
10.9828	16.0849	15.3412	10	1000000351
12.5724	13.0827	15.5752	10	1000000837
11.8916	13.7017	15.4506	10	1000000054
11.8998	14.9657	15.4839	10	1000000891
11.9061	13.0562	15.6638	10	1000000116
12.7477	15.5043	15.6578	10	1000000985
12.2593	16.1396	15.715	10	1000000540
12.3837	17.5365	15.6571	10	1000001141
10.609	14.9737	15.9995	10	1000000811
12.2673	15.9251	16.2013	10	1000000724
12.4579	14.5492	16.4474	10	1000001142
12.7875	15.1834	16.4339	10	1000000979
12.4004	14.2914	16.6692	10	1000000789
12.2275	15.8415	16.5424	10	1000001076
8.8512	13.4716	16.8943	10	1000000624
12.2734	13.5784	16.8243	10	1000001075
10.0405	14.4587	16.7549	10	1000000595
9.31463	15.5354	17.1139	10	1000000578
11.651	15.5981	17.0586	10	1000001084
11.0056	15.6494	17.0137	10	1000000482
12.0856	18.9404	17.0034	10	1000001202
12.3856	15.272	17.3366	10	1000000790
9.67403	16.218	17.2057	10	1000001017
11.4894	15.0237	17.3862	10	1000001083
12.7052	13.5273	17.6737	10	1000001092
11.9522	16.4534	17.7895	10	1000001143
12.2197	17.2628	17.773	10	1000001203
12.093	14.2318	17.8667	10	1000000607
7.64287	14.7228	17.9938	10	1000000796
11.9351	15.4788	17.9566	10	1000000729
12.1573	14.8554	18.1985	10	1000001097
12.5633	14.9881	18.0748	10	1000001144
10.2796	15.6171	18.0243	10	1000000531
11.5408	18.2912	18.1105	10	1000000292
10.1716	18.8826	18.0292	10	1000000541
12.2279	14.2773	18.3596	10	1000000968
9.70616	13.8805	18.6288	10	1000001030
12.484	14.5228	18.7484	10	1000000715
12.439	15.0835	18.8401	10	1000001088
12.3183	15.4935	19.5491	10	1000001023
11.9494	14.7551	19.8242	10	1000000971
10.5577	14.2258	20.3644	10	1000000925
10.6657	16.5254	20.4733	10	1000000115
11.9678	14.9753	20.7152	10	1000001204
10.9829	17.1811	20.6665	10	1000001205
12.627	12.9332	21.1361	10	1000001206
11.1174	15.7825	21.1085	10	1000001207
18.1804	13.3208	13.9502	10	1000001099
17.614	14.1431	14.0906	10	1000000987
15.5577	14.6058	13.9556	10	1000000107
17.2162	15.2417	14.0175	10	1000000906
18.2332	15.2333	14.0387	10	1000000136
15.3723	15.6843	14.0075	10	1000000582
15.2557	17.8207	14.0571	10	1000000420
16.1916	18.5625	14.0262	10	1000000393
14.1491	18.6834	13.9785	10	1000000856
13.2783	18.8079	13.9312	10	1000000590
12.9247	13.4667	14.1387	10	1000001052
18.0954	16.3367	14.185	10	1000000883
17.248	16.4651	14.2755	10	1000000417
14.8868	17.4685	14.2565	10	1000000449
18.1624	13.1919	14.4049	10	1000000884
15.2973	14.5287	14.4759	10	1000000552
16.3291	15.5035	14.5249	10	1000000354
13.3852	15.8808	14.3959	10	1000000153
17.0973	15.9334	14.5089	10	1000000877
16.7955	17.5241	14.4118	10	1000000650
13.7194	17.7257	14.4024	10	1000000577
19.0702	17.8584	14.4742	10	1000001134
14.8206	18.7351	14.4148	10	1000000007
17.5191	19.0349	14.3533	10	1000001026
17.6829	13.2788	14.6474	10	1000000888
18.8986	13.805	14.7065	10	1000000414
12.912	15.9215	14.7286	10	1000000155
13.4031	16.9505	14.6622	10	1000000164
18.5282	18.5909	14.6121	10	1000000667
16.2591	18.9677	14.6584	10	1000001006
16.6009	18.9673	14.5535	10	1000000416
13.753	16.3752	14.8494	10	1000000478
15.0767	16.9445	14.8348	10	1000000974
14.7179	17.155	14.9105	10	1000000976
16.2932	17.9883	14.916	10	1000000359
14.6732	15.7824	15.1697	10	1000000651
18.5374	18.1431	15.1455	10	1000000145
15.3335	19.1	15.1809	10	1000000827
16.0986	12.919	15.2659	10	1000001139
14.772	13.3238	15.2887	10	1000001079
13.6408	14.9116	15.3896	10	1000000999
16.1502	16.7325	15.2253	10	1000000899
13.5421	17.5288	15.3061	10	1000000826
16.4504	13.6541	15.5985	10	1000000915
17.7329	13.6399	15.5956	10	1000000152
16.7963	14.5741	15.58	10	1000000172
15.81	14.7832	15.4631	10	1000000308
18.56	16.5612	15.5774	10	1000001027
14.2489	17.9817	15.424	10	1000000014
13.4795	18.1921	15.575	10	1000000249
15.9462	18.4133	15.4532	10	1000000932
19.1206	18.8515	15.467	10	1000000923
17.6522	14.4899	15.8206	10	1000001105
19.1504	15.5823	15.6875	10	1000000952
15.7252	15.899	15.8219	10	1000001086
18.2444	17.4525	15.7229	10	1000001091
15.61	17.5156	15.6969	10	1000000091
15.4508	13.0107	15.9762	10	1000000476
17.2573	13.5257	15.8573	10	1000000072
14.0556	14.5621	15.915	10	1000001145
16.7504	14.5116	15.8425	10	1000000306
13.8261	15.7006	15.8812	10	1000000970
16.3325	16.5363	15.9401	10	1000001094
15.0108	16.8544	15.9465	10	1000001024
14.0984	13.0973	16.2523	10	1000000242
15.7513	13.2868	16.2253	10	1000000761
16.1389	14.2865	16.1622	10	1000000258
18.0228	15.2702	16.1882	10	1000001090
13.2396	17.1842	16.2455	10	1000001106
13.9068	17.8599	16.1047	10	1000000304
17.446	17.9913	16.1776	10	1000001025
18.5385	18.1815	16.0852	10	1000000493
13.3738	13.3849	16.4005	10	1000001208
18.6084	14.2262	16.3107	10	1000000048
13.0782	14.9607	16.4125	10	1000000954
12.8711	15.9496	16.3354	10	1000001053
14.2349	16.1756	16.4111	10	1000000044
14.7847	16.103	16.337	10	1000000857
18.5661	16.3169	16.3358	10	1000000603
13.6567	16.721	16.4733	10	1000001021
17.358	13.3075	16.665	10	1000001093
17.853	16.1265	16.6483	10	1000001209
18.0432	17.2878	16.5567	10	1000000903
14.8119	17.489	16.5616	10	1000001210
18.8261	17.5291	16.5407	10	1000000676
14.6582	15.9691	16.8416	10	1000000736
15.3577	15.9308	16.9116	10	1000001016
14.056	16.2814	16.758	10	1000000598
14.1807	17.2557	16.8749	10	1000000613
16.0038	17.363	16.7868	10	1000001087
17.0907	17.3247	16.8293	10	1000001147
15.6745	13.3664	17.0523	10	1000000716
15.0209	15.9611	16.9824	10	1000001104
17.033	16.22	17.0373	10	1000000978
18.1932	18.6867	16.9306	10	1000000626
15.402	15.9812	17.2139	10	1000000214
17.3472	18.4093	17.2318	10	1000001211
15.433	14.5122	17.4244	10	1000001212
13.5319	15.8912	17.494	10	1000000794
14.8793	16.4995	17.5443	10	1000001095
16.1293	16.7893	17.4218	10	1000000156
17.071	19.0698	17.4167	10	1000001213
14.0252	13.3196	17.6506	10	1000000213
14.6501	14.5375	17.6776	10	1000000803
17.166	14.804	17.7362	10	1000000809
19.1475	15.8904	17.728	10	1000000461
17.4792	17.0611	17.7129	10	1000000886
18.7657	14.0899	17.8858	10	1000001214
13.2439	15.2726	17.8214	10	1000000949
16.5119	14.9394	18.1188	10	1000000448
15.2891	16.724	18.1827	10	1000001098
14.2667	13.2539	18.2798	10	1000001146
15.7631	14.4723	18.26	10	1000000986
14.7244	13.1273	18.5437	10	1000000948
13.7493	14.2932	18.5941	10	1000000601
16.5285	15.0196	18.5998	10	1000001096
17.8751	15.6501	18.4477	10	1000001215
17.7568	14.6378	18.8025	10	1000001089
12.9501	14.6492	19.0775	10	1000000499
15.6669	13.9816	19.5121	10	1000001216
15.0361	14.8023	19.3747	10	1000001217
16.512	14.8827	19.4413	10	1000001218
22.5993	15.7242	13.9825	10	1000000141
24.7055	15.7636	13.9278	10	1000001149
21.8861	16.0541	13.9858	10	1000000380
20.2769	16.1715	14.0018	10	1000000330
21.4246	16.9904	13.9359	10	1000001152
19.826	17.16	13.9157	10	1000000350
19.6891	18.7451	14.093	10	1000000378
22.3602	14.7253	14.2542	10	1000000824
19.7803	15.7202	14.1614	10	1000001101
19.2826	18.046	14.1798	10	1000000343
22.2632	15.5755	14.4553	10	1000000887
21.2149	14.7045	14.7234	10	1000000764
19.6311	18.8644	14.6264	10	1000000982
20.2042	12.9922	14.7995	10	1000000770
20.1283	16.1863	14.8871	10	1000000890
20.7185	17.6903	15.0067	10	1000000757
19.5623	18.8663	15.0315	10	1000000342
19.2219	16.6965	15.5539	10	1000000641
21.3994	15.5424	15.8738	10	1000001081
19.7603	15.8829	15.9981	10	1000001153
21.8683	14.9253	16.2242	10	1000000752
19.7475	16.6314	16.2087	10	1000000264
20.5193	14.2126	17.4342	10	1000000983
8.85971	21.1455	21.1974	10	1000000543
17.4193	19.4728	15.3133	10	1000001031
13.3074	20.2442	15.5575	10	1000001219
16.7576	19.6326	15.7018	10	1000000429
16.4455	19.2471	16.0199	10	1000001220
13.5284	19.3302	16.4422	10	1000001221
20.8819	19.6328	14.3548	10	1000001222
11.8117	8.04091	9.64629	11	1000000834
11.0487	12.1123	9.62276	11	1000000030
11.3774	9.32309	10.531	11	1000001223
17.816	12.578	5.98856	11	1000001224
18.2266	12.0244	7.28561	11	1000001165
14.1528	8.49845	7.88687	11	1000001225
16.6466	10.3476	8.02282	11	1000001155
17.3551	10.9751	7.90561	11	1000001034
17.8711	12.7524	8.31931	11	1000000336
18.3712	12.1134	8.71061	11	1000000298
18.4716	9.3664	8.9332	11	1000000382
16.5307	11.0474	9.22367	11	1000001156
16.3585	12.2357	9.6071	11	1000000113
17.4443	9.50354	9.85804	11	1000000312
18.6361	11.9384	9.94515	11	1000001055
15.1293	12.2412	9.81545	11	1000000464
17.4634	12.4797	9.96126	11	1000000609
17.3609	10.8706	10.0492	11	1000000955
16.3227	11.5186	10.0545	11	1000000217
17.5206	11.5896	10.0693	11	1000000386
15.9056	12.3765	10.0466	11	1000000993
18.9393	12.5096	9.99112	11	1000000316
13.3506	12.2329	10.2879	11	1000001116
14.6231	12.4575	10.3167	11	1000000535
17.9649	12.4434	10.319	11	1000000212
14.5269	11.5765	10.5165	11	1000000565
13.9634	12.2417	10.4293	11	1000000494
17.186	12.5502	10.5277	11	1000001157
16.2449	11.1408	10.7211	11	1000000791
16.2988	11.7632	10.7861	11	1000001158
13.2789	12.198	10.7598	11	1000000655
18.5383	12.2517	10.7557	11	1000001107
18.704	6.43119	11.0028	11	1000000247
18.1489	9.29407	10.9894	11	1000001161
16.0401	10.5753	10.9453	11	1000001041
18.0774	10.9329	10.9129	11	1000000018
19.143	11.0643	11.0041	11	1000000996
14.8236	12.7084	11.0538	11	1000000017
15.7095	8.37108	11.1704	11	1000000825
17.5661	11.0909	11.149	11	1000000683
13.1763	12.461	11.1822	11	1000001029
19.154	11.1759	11.2866	11	1000000663
16.9434	7.91506	11.5985	11	1000001160
16.538	8.72443	11.5712	11	1000001020
16.9226	10.2834	11.6729	11	1000000961
17.2521	11.0392	11.5807	11	1000001002
16.6544	11.2162	11.6178	11	1000001032
15.8738	12.2392	11.5048	11	1000000059
16.4011	10.1651	11.7925	11	1000000843
17.3447	10.155	11.8759	11	1000000962
15.8202	11.7497	11.8347	11	1000001163
15.679	6.97133	12.0087	11	1000001226
16.588	9.25056	12.0898	11	1000001040
13.1497	11.0123	12.0134	11	1000000687
15.5313	11.6397	12.0133	11	1000000188
13.1637	12.5242	11.9529	11	1000001159
18.0441	12.6215	11.9831	11	1000000753
14.439	8.53641	12.2171	11	1000000701
13.4658	9.85891	12.3245	11	1000000747
17.1531	10.7361	12.2303	11	1000001035
15.3291	11.4898	12.2573	11	1000000710
12.8041	11.7305	12.3112	11	1000000740
15.049	8.97846	12.5517	11	1000000805
16.0921	10.7226	12.4461	11	1000000690
14.1663	11.9039	12.5676	11	1000001109
15.7718	11.4787	12.757	11	1000000748
14.8813	12.0385	12.6521	11	1000000637
16.458	9.66901	12.8357	11	1000000822
15.4113	10.6271	12.8408	11	1000000013
18.2135	11.6059	12.9517	11	1000001103
16.2111	9.93632	13.0841	11	1000000737
12.8329	12.5137	13.1214	11	1000000034
18.5	10.4325	13.2809	11	1000000053
16.5909	11.039	13.3637	11	1000001077
17.6877	10.289	13.5573	11	1000001162
18.2592	10.354	13.5457	11	1000000849
16.3129	11.0482	13.5457	11	1000001110
14.9783	11.2168	13.5253	11	1000000845
18.8705	12.0433	13.4948	11	1000000662
13.5879	12.3857	13.6539	11	1000000026
18.6105	9.91342	13.7166	11	1000000889
15.5217	10.16	13.6826	11	1000001164
14.4334	10.6564	13.8171	11	1000000370
15.2836	10.9861	13.8585	11	1000000812
16.7704	12.4038	13.7831	11	1000001099
19.7864	11.9412	6.55808	11	1000000804
19.9976	10.4159	7.21123	11	1000001227
21.5048	11.891	8.51227	11	1000001167
19.2773	12.3911	9.06768	11	1000000009
23.0839	12.1496	9.25604	11	1000000786
22.7814	12.7758	9.24345	11	1000001112
19.7665	12.4798	9.41462	11	1000001166
19.3594	11.2427	9.94594	11	1000000108
20.9585	12.6692	10.0561	11	1000001187
20.0775	11.3711	10.6054	11	1000000795
23.4991	11.8317	10.5215	11	1000001228
20.4	12.4823	10.511	11	1000000921
19.261	12.6191	10.8288	11	1000001113
20.7895	11.6613	11.3742	11	1000000984
23.8723	12.1781	11.3047	11	1000001229
19.2054	12.3342	11.6082	11	1000000176
20.247	12.7976	12.1121	11	1000000079
22.8813	9.69276	12.3083	11	1000000997
19.7202	10.4579	12.3138	11	1000001170
20.9098	11.8575	12.152	11	1000000751
20.0503	11.3112	13.3795	11	1000000702
19.371	11.1907	13.5955	11	1000001050
19.7444	10.2617	13.8041	11	1000000284
11.4902	17.9486	7.89811	11	1000001115
11.7598	14.776	9.27111	11	1000001230
12.6949	15.1755	9.39882	11	1000001231
12.3377	18.3208	9.50403	11	1000001232
12.2577	12.8255	9.84004	11	1000001233
11.9857	18.5816	10.2708	11	1000001234
12.6985	13.2078	10.4537	11	1000000151
12.7732	15.2418	10.5801	11	1000000909
9.76424	15.5284	11.5998	11	1000000793
12.5281	17.4381	11.5752	11	1000001171
9.85868	14.659	11.7987	11	1000000911
11.7201	12.9852	12.0898	11	1000001051
12.6685	12.8576	12.2401	11	1000001037
12.1303	15.2525	12.4856	11	1000001117
12.0893	13.037	12.7927	11	1000001004
11.3586	15.5003	12.743	11	1000001038
12.6055	15.7677	12.7591	11	1000000967
11.6784	15.4485	13.1084	11	1000000571
12.1151	16.1512	13.1088	11	1000000717
12.0684	16.8564	13.2802	11	1000000754
12.549	17.1363	13.2839	11	1000000920
12.3614	13.4562	13.5846	11	1000000657
11.9526	15.2891	13.8229	11	1000000924
19.1337	17.2303	7.08065	11	1000001173
18.7336	17.4977	7.10269	11	1000001235
17.851	13.1988	7.29608	11	1000001236
18.7302	15.6835	7.48652	11	1000000998
18.3799	16.7902	7.49459	11	1000001176
17.3351	12.8469	7.79097	11	1000001154
16.1768	14.091	7.86659	11	1000000869
15.5426	14.7997	7.90335	11	1000001114
17.5599	14.7361	7.85384	11	1000001237
17.4171	15.9262	7.83809	11	1000000211
18.8398	17.2431	8.12169	11	1000001238
18.3453	17.3737	8.18768	11	1000001119
17.5371	15.0382	8.33298	11	1000000261
17.4551	13.9913	8.57131	11	1000001003
18.6446	16.0301	8.51883	11	1000000337
17.0173	16.6099	8.61204	11	1000001056
17.1284	17.386	8.66816	11	1000001239
18.2359	17.4083	8.57487	11	1000001182
15.748	14.6958	8.75378	11	1000000988
17.0859	14.6387	8.73809	11	1000000871
14.9432	14.9222	8.7245	11	1000000064
15.4674	15.8653	8.76144	11	1000001060
14.2368	17.1419	8.79402	11	1000000741
18.6733	17.1849	8.80759	11	1000000085
15.5833	18.6901	8.78274	11	1000000189
16.9696	17.7528	9.0597	11	1000001177
17.134	13.4046	9.19405	11	1000000042
16.8338	15.0998	9.19294	11	1000000104
17.8943	15.7204	9.28506	11	1000000260
14.3071	12.8085	9.46525	11	1000000950
18.4236	13.3602	9.39571	11	1000001120
15.4379	14.5075	9.40044	11	1000000323
15.9136	14.9708	9.42089	11	1000001175
14.2211	15.1286	9.34682	11	1000000821
16.4139	16.3543	9.47115	11	1000000564
14.7466	16.6746	9.40952	11	1000000897
13.5074	17.3593	9.38572	11	1000000865
17.8587	17.7012	9.41299	11	1000000505
16.1188	13.6551	9.63469	11	1000001039
14.5351	14.3099	9.60553	11	1000000539
16.9076	14.5659	9.57761	11	1000000953
14.6791	15.4639	9.62315	11	1000000154
15.9668	16.5338	9.72205	11	1000000766
17.026	17.2438	9.6994	11	1000001240
14.5542	18.4459	9.70829	11	1000001132
18.9872	18.6935	9.69518	11	1000000728
13.4366	13.3725	9.8658	11	1000000818
14.719	16.8018	9.89228	11	1000001018
13.9216	16.9683	9.82198	11	1000000144
18.4689	17.3725	9.83409	11	1000000679
15.0974	17.8728	9.86161	11	1000000627
17.5667	18.047	9.95297	11	1000000755
14.131	15.5439	10.1549	11	1000000698
15.9089	15.8673	10.0629	11	1000001005
14.9664	16.8148	10.0706	11	1000001179
15.5394	16.8896	10.1123	11	1000000041
16.1512	17.5787	10.0697	11	1000000333
14.3185	17.8512	10.0405	11	1000000669
18.5321	18.3508	10.1407	11	1000000792
15.3027	18.7579	10.1395	11	1000000870
19.1403	13.6907	10.266	11	1000001064
18.8443	15.6088	10.2461	11	1000000866
14.3235	17.0933	10.3044	11	1000000873
16.3573	12.983	10.4917	11	1000001108
14.8182	14.1767	10.6189	11	1000000938
16.1121	14.8639	10.5178	11	1000000235
14.9443	15.0196	10.4997	11	1000000181
15.3497	15.4369	10.4947	11	1000001121
13.9591	15.5067	10.4975	11	1000000234
18.6642	17.3054	10.4619	11	1000000557
16.833	17.8544	10.5779	11	1000001129
14.2807	18.5065	10.4933	11	1000000394
17.9429	18.6679	10.613	11	1000000640
15.1111	16.584	10.7174	11	1000000788
16.5527	16.7897	10.7606	11	1000001072
13.4141	17.0058	10.7554	11	1000000660
14.2453	17.4906	10.838	11	1000000758
18.8419	14.2093	10.9457	11	1000000722
13.0046	14.5895	10.9131	11	1000000964
13.8663	14.6182	10.8914	11	1000000893
14.7954	15.6457	11.0565	11	1000000723
13.2806	15.7381	10.9317	11	1000000707
18.9719	15.7548	10.9314	11	1000000037
14.2154	16.2397	10.9576	11	1000000139
18.0417	16.8081	10.9645	11	1000000508
15.5994	17.7141	10.9118	11	1000000545
16.8668	18.4281	10.9883	11	1000000912
13.0616	13.3781	11.0949	11	1000000963
15.7121	13.9572	11.0943	11	1000000946
13.8529	16.7543	11.2631	11	1000000940
14.4209	16.836	11.1549	11	1000000618
13.7484	17.5466	11.1892	11	1000000602
18.0045	18.3211	11.1234	11	1000000721
15.1374	18.4109	11.2617	11	1000000445
16.3055	18.5652	11.0859	11	1000000931
18.7598	13.3197	11.4864	11	1000000581
17.7096	13.554	11.3949	11	1000000990
13.8588	14.3119	11.3978	11	1000000861
16.9347	15.1482	11.3719	11	1000001122
14.139	16.791	11.3117	11	1000000989
15.9358	17.2205	11.4478	11	1000000413
15.0693	17.345	11.4281	11	1000000510
17.5874	17.7048	11.4616	11	1000000397
18.8206	18.8089	11.4382	11	1000001015
18.2561	13.4388	11.551	11	1000001044
17.9182	15.7235	11.6518	11	1000000904
15.1885	16.9673	11.6342	11	1000000127
18.9217	16.9164	11.615	11	1000001066
16.9883	17.2708	11.5661	11	1000000828
14.2749	17.909	11.6552	11	1000001071
15.9935	18.2349	11.6924	11	1000000853
15.013	13.0104	11.7834	11	1000000321
14.3374	13.8207	11.8321	11	1000000905
13.1215	15.0678	11.8868	11	1000000802
16.5885	15.6756	11.821	11	1000001178
12.8166	15.774	11.7971	11	1000001073
15.8381	15.72	11.7392	11	1000000174
13.5401	16.7176	11.8852	11	1000000815
12.9932	17.8671	11.8421	11	1000000858
13.4534	14.6218	11.9397	11	1000001067
17.3487	17.0265	12.0761	11	1000000194
16.5262	17.6267	12.043	11	1000001001
13.5333	17.7243	12.0703	11	1000000919
16.7353	18.709	11.9375	11	1000000800
15.8532	18.9202	12.0731	11	1000000265
17.766	18.9323	12.0222	11	1000001069
15.0668	15.3395	12.1808	11	1000000158
14.0767	15.8492	12.2682	11	1000000362
15.9342	16.8822	12.2602	11	1000000257
18.3165	17.3771	12.298	11	1000000320
14.1605	17.7742	12.2946	11	1000001123
15.816	18.2629	12.2321	11	1000000331
18.8677	18.3698	12.2176	11	1000000819
14.1025	18.7557	12.2271	11	1000001118
15.635	13.2436	12.5017	11	1000000705
14.0586	13.9947	12.4156	11	1000000896
16.0781	14.6212	12.4851	11	1000000092
14.272	16.4706	12.4697	11	1000000918
12.8921	16.6018	12.5012	11	1000000854
13.3619	16.7592	12.4584	11	1000000114
18.7559	17.5274	12.4803	11	1000000110
14.9729	18.9746	12.4297	11	1000000960
18.26	14.2456	12.5958	11	1000000895
16.8767	14.4368	12.6271	11	1000000939
12.8822	14.6595	12.7249	11	1000001068
16.1923	15.3174	12.672	11	1000000238
19.0158	16.0055	12.7533	11	1000000431
17.3608	16.726	12.6314	11	1000000914
16.1852	18.9661	12.7404	11	1000000933
15.9344	13.5241	12.9136	11	1000001139
13.0229	15.3664	12.9171	11	1000000157
16.2204	16.263	12.8494	11	1000000934
13.6926	17.5815	12.8608	11	1000001131
15.6345	17.5945	12.8198	11	1000000046
17.0494	17.6996	12.8363	11	1000001133
14.6787	17.9866	12.8046	11	1000001043
16.1455	14.4368	13.2032	11	1000000124
17.6454	16.8633	13.1912	11	1000000783
16.6802	17.769	13.1852	11	1000000421
15.3887	19.0472	13.1132	11	1000000419
13.5302	13.0624	13.4356	11	1000000927
17.8581	14.2501	13.3409	11	1000000369
17.9905	14.7373	13.3766	11	1000000831
17.1605	16.3537	13.2918	11	1000001209
13.5207	16.4188	13.3663	11	1000000577
15.4802	18.0805	13.3622	11	1000001014
17.6074	18.1078	13.4008	11	1000000560
14.1338	18.2053	13.3084	11	1000000856
13.3604	18.914	13.2889	11	1000001190
14.5133	12.8438	13.5742	11	1000000807
16.7572	14.0928	13.6281	11	1000001054
15.3345	15.7354	13.539	11	1000000582
13.9242	17.1372	13.6477	11	1000000280
16.5827	13.5803	13.7749	11	1000000371
16.665	16.1876	13.8613	11	1000000883
15.1839	16.4236	13.8847	11	1000001058
12.8188	17.8226	13.8436	11	1000001241
18.1827	18.0392	13.7895	11	1000000951
21.1052	14.6674	6.80036	11	1000001242
21.9401	15.4737	7.33059	11	1000000775
22.1435	13.1475	7.71679	11	1000001243
21.1172	14.2851	7.75497	11	1000001183
19.2605	14.8545	7.68928	11	1000001174
21.5498	17.4995	7.7734	11	1000001244
22.0496	14.0328	7.88075	11	1000000387
21.2604	14.3948	8.12728	11	1000001184
21.6226	15.1407	8.21197	11	1000001181
19.2666	12.9816	8.31924	11	1000000881
22.6115	14.6224	8.67264	11	1000000171
19.4854	15.449	8.52466	11	1000000784
19.6428	13.1368	8.82065	11	1000001168
19.3169	13.9606	8.7633	11	1000000374
22.1255	15.1585	8.79725	11	1000000436
22.368	15.8837	8.8378	11	1000000016
20.7646	16.3499	8.94016	11	1000000908
19.5179	17.0249	9.0611	11	1000001033
20.2036	17.9216	8.92708	11	1000000061
19.3039	19.0452	9.04525	11	1000000863
22.8474	14.1746	9.22615	11	1000001185
21.4278	15.137	9.19653	11	1000000305
20.1132	13.0543	9.45199	11	1000001048
21.4297	13.1358	9.43047	11	1000000832
22.2538	13.9864	9.41297	11	1000000094
23.358	14.1488	9.35282	11	1000000019
20.966	14.2259	9.43594	11	1000001046
21.8551	14.4522	9.41817	11	1000000125
22.2512	15.0738	9.45503	11	1000000097
20.0915	15.4921	9.4326	11	1000001061
23.3414	15.465	9.38774	11	1000000713
19.7421	17.6173	9.46393	11	1000000572
21.8722	17.9472	9.41933	11	1000001124
21.3896	16.1858	9.61984	11	1000000731
21.4877	17.4792	9.68785	11	1000001012
22.7861	14.0668	9.90779	11	1000001045
22.2939	15.024	9.90838	11	1000001022
19.622	15.6526	9.89774	11	1000001000
21.4402	16.9453	9.94543	11	1000000942
22.7539	12.9058	10.0786	11	1000000396
21.293	14.6128	10.1723	11	1000000900
21.7466	15.9394	10.1071	11	1000000066
20.3293	17.0953	10.0781	11	1000000830
21.0379	17.61	10.1262	11	1000000283
20.0787	17.8335	10.0701	11	1000000186
21.462	18.3371	10.1081	11	1000001065
22.7047	17.1903	10.3174	11	1000001186
22.4411	14.8094	10.4882	11	1000001127
21.3975	16.4506	10.6155	11	1000001009
19.5256	17.7321	10.5145	11	1000000913
22.7233	13.2519	10.79	11	1000001169
21.1127	15.5258	10.8206	11	1000001062
20.247	15.7451	10.7334	11	1000001074
24.0906	16.0462	10.6802	11	1000000236
21.3446	17.7774	10.753	11	1000000123
19.8201	13.2674	10.9742	11	1000000725
22.7474	14.5235	11.0171	11	1000000759
24.2214	15.0356	11.021	11	1000000885
22.0553	15.1609	10.9024	11	1000000944
21.2753	16.9673	11.1073	11	1000000875
19.9712	14.5303	11.3727	11	1000000916
20.195	14.9448	11.4679	11	1000001150
22.2125	16.9543	11.4443	11	1000001148
19.8358	17.1611	11.381	11	1000001057
20.4727	18.0367	11.4335	11	1000001194
21.8227	13.7873	11.6314	11	1000000410
22.1396	15.7168	11.5391	11	1000001063
22.9562	16.2306	11.5903	11	1000000015
21.9811	16.459	11.6045	11	1000001125
22.0345	17.1482	11.8357	11	1000001151
19.5889	17.8076	11.8004	11	1000001188
19.2362	13.6106	12.0523	11	1000000769
20.5373	14.816	12.0055	11	1000001126
22.2629	14.8819	12.0364	11	1000000307
21.243	17.1888	12.0818	11	1000000267
19.2392	14.4369	12.261	11	1000000936
21.4701	15.084	12.4356	11	1000000383
19.8577	16.1623	12.5409	11	1000000771
22.2477	16.1746	12.7073	11	1000001049
20.8642	16.7356	12.6219	11	1000000352
21.4589	16.9338	12.7395	11	1000000380
19.2306	17.0823	12.6145	11	1000000957
20.4036	17.2954	12.7256	11	1000000977
19.4248	13.066	12.8665	11	1000000632
21.7662	13.2097	12.8185	11	1000000680
23.4289	15.1261	13.0096	11	1000001149
19.4038	18.5497	12.9742	11	1000000982
20.1639	17.3053	13.1484	11	1000001189
19.2748	18.6622	13.4032	11	1000000288
21.0508	14.6269	13.5539	11	1000000315
20.9329	17.2204	13.5271	11	1000001152
20.5543	18.7201	13.521	11	1000001245
20.7188	16.3309	13.6913	11	1000000890
16.5502	20.0195	8.63504	11	1000001246
16.8304	19.2234	8.84287	11	1000001247
18.0533	19.6989	8.96824	11	1000001191
14.7061	19.5523	9.91579	11	1000001248
14.1728	19.3939	10.087	11	1000000820
18.7163	19.4573	10.5209	11	1000000901
18.566	19.5845	10.6596	11	1000000424
16.5287	19.3778	11.4519	11	1000000140
16.2826	20.7302	11.6667	11	1000001192
16.2738	19.3349	11.809	11	1000000202
13.8716	19.6225	11.752	11	1000001193
18.1263	20.1081	11.8827	11	1000000810
15.1198	20.1347	12.0921	11	1000001128
12.8361	21.899	12.0718	11	1000001249
16.0377	19.7311	12.4238	11	1000001070
16.8198	19.3982	12.8834	11	1000000356
17.5614	19.7381	12.9256	11	1000001026
18.3568	19.5734	13.0643	11	1000000743
14.9105	19.4541	13.2879	11	1000001219
16.8282	19.4933	13.2899	11	1000000416
17.9561	20.0321	13.3997	11	1000000150
18.4953	20.5136	13.5919	11	1000000868
15.4872	19.2216	13.8202	11	1000000827
21.259	21.1704	8.84042	11	1000000692
20.9414	22.4719	10.7475	11	1000000341
20.7635	19.2685	11.5851	11	1000000256
19.6494	20.0198	12.9264	11	1000000882
17.8517	6.22279	15.4615	11	1000000088
10.9766	10.0579	14.2336	11	1000000070
11.1063	10.431	14.7874	11	1000001250
10.8722	12.1291	16.0512	11	1000000880
12.5108	12.1743	16.5336	11	1000000973
11.392	11.5457	17.9173	11	1000001251
10.7118	11.4771	19.2171	11	1000001196
8.51347	11.9597	20.3398	11	1000001197
16.0678	12.3422	14.2231	11	1000001042
14.4402	9.94123	14.4598	11	1000000132
18.3914	11.0882	14.4747	11	1000000435
14.947	10.4742	14.6499	11	1000000519
17.7606	11.794	14.6089	11	1000000332
17.3041	12.0178	14.692	11	1000000012
14.7686	12.5615	14.5627	11	1000000975
17.5198	12.5317	14.7179	11	1000001093
16.2347	10.9534	14.8939	11	1000000995
17.8556	11.1696	14.8932	11	1000001137
18.7048	10.0981	15.0373	11	1000001019
13.5854	11.7228	15.1247	11	1000001135
17.5081	11.1112	15.241	11	1000000943
13.1541	11.2697	15.3586	11	1000000735
19.08	7.98814	15.5611	11	1000001252
13.5765	12.2383	15.5194	11	1000000719
18.718	12.4254	15.5757	11	1000001105
18.3519	10.0294	15.7207	11	1000001100
15.6608	10.4762	15.7339	11	1000000473
17.2223	12.4064	15.8634	11	1000000409
16.52	11.2383	16.1389	11	1000001199
18.7306	11.468	16.1349	11	1000000855
16.6427	10.3517	16.4069	11	1000001253
15.3182	11.5788	16.4142	11	1000000102
15.5048	12.2431	16.6338	11	1000000367
16.2331	11.2302	16.7499	11	1000000357
14.3682	11.8297	16.7863	11	1000000438
17.7907	11.9662	16.9112	11	1000000459
14.3686	11.5867	17.1869	11	1000000969
13.5876	12.6894	17.461	11	1000001198
15.33	12.2959	17.6774	11	1000001216
20.436	12.3683	14.4389	11	1000001047
20.1123	11.314	15.025	11	1000000392
19.4637	12.5763	15.3202	11	1000001080
20.1459	12.2892	16.1216	11	1000000992
11.9344	14.9836	13.9925	11	1000001254
12.487	12.8192	14.1768	11	1000000668
12.0673	13.2324	14.1615	11	1000000428
11.3075	14.9439	14.1619	11	1000000131
10.5369	17.8916	14.1642	11	1000000185
12.7109	18.6712	14.2308	11	1000000590
9.66857	12.982	14.3789	11	1000000862
12.0996	15.7061	14.4536	11	1000000513
12.1356	16.5391	14.4276	11	1000000155
10.7674	16.4619	14.6517	11	1000001172
12.0272	12.9821	14.838	11	1000000116
12.2812	13.3983	14.9081	11	1000000054
11.9372	13.6528	14.8429	11	1000000237
11.7639	15.0102	14.8182	11	1000000891
12.4487	16.1375	14.7838	11	1000000540
12.3866	18.1767	15.0881	11	1000001141
12.2351	13.4505	15.4512	11	1000001142
11.4376	15.1115	15.5133	11	1000000979
12.5156	14.4659	15.8221	11	1000000837
12.2787	16.2896	15.9552	11	1000001203
11.0144	15.0249	16.0996	11	1000000351
12.4772	14.0681	16.3135	11	1000001195
10.9831	14.1318	16.4206	11	1000000811
12.0394	17.2742	16.4739	11	1000001076
12.6405	13.599	16.6225	11	1000001138
11.89	13.7467	16.8026	11	1000001075
12.3245	15.4266	17.0096	11	1000000724
11.7593	15.4069	17.3429	11	1000001097
8.41986	15.5937	17.237	11	1000000578
10.3954	16.233	17.2192	11	1000000482
9.1085	16.3866	17.2383	11	1000001017
11.9527	13.6453	17.4858	11	1000000789
12.4142	14.5064	17.4842	11	1000000954
11.1507	16.6334	17.7322	11	1000001084
12.4237	15.0584	17.8795	11	1000000790
11.5931	16.0653	17.8175	11	1000000531
12.3591	14.5222	18.043	11	1000001136
9.69277	15.8204	18.1833	11	1000001255
11.5439	13.957	18.2624	11	1000000607
12.3083	16.2078	18.3065	11	1000001143
7.09929	14.3204	18.5915	11	1000000796
12.3508	14.3332	18.54	11	1000000968
11.2361	15.8272	18.5859	11	1000000729
10.7142	17.0659	18.5655	11	1000001256
12.4831	13.8069	18.7804	11	1000000715
11.7109	14.3631	18.808	11	1000000971
12.712	14.7562	18.6804	11	1000000601
9.09279	13.2814	18.9294	11	1000001030
11.8428	15.2036	18.9682	11	1000001088
11.0893	13.7646	19.2246	11	1000001083
10.3411	14.2913	19.7755	11	1000000925
12.3866	15.521	19.8519	11	1000001204
11.5151	15.8278	20.113	11	1000000115
11.8411	14.7607	20.3578	11	1000001206
10.2657	16.7725	21.0539	11	1000001205
10.2402	13.7621	21.2873	11	1000001257
10.0076	13.7912	22.4278	11	1000001207
13.2642	13.3949	13.9795	11	1000000642
17.8476	14.2061	13.933	11	1000000712
15.9717	14.517	14.0738	11	1000000994
16.7769	15.3825	13.9608	11	1000000877
13.4197	16.1512	13.8941	11	1000000153
13.571	16.5594	13.9442	11	1000000263
17.3164	16.6092	13.9979	11	1000000902
18.2244	16.718	14.0026	11	1000000823
14.9816	17.474	13.9738	11	1000000463
15.3272	17.9672	13.9909	11	1000000420
15.0539	18.7904	14.0064	11	1000000179
17.6559	19.1484	14.0087	11	1000000667
18.2775	13.367	14.1963	11	1000000888
12.9082	14.023	14.1836	11	1000000959
17.4198	14.0387	14.2226	11	1000000152
19.1506	16.9798	14.1899	11	1000000350
13.496	13.0654	14.4835	11	1000001052
18.8097	14.8254	14.5021	11	1000001090
15.0418	16.5862	14.3747	11	1000000991
17.1316	17.4494	14.3532	11	1000000650
16.7254	18.0273	14.4704	11	1000000899
19.1798	14.1315	14.5403	11	1000000136
15.1574	15.6979	14.7164	11	1000000354
16.9687	15.7113	14.6188	11	1000000417
15.9322	18.4871	14.6038	11	1000001147
14.5561	18.8672	14.6564	11	1000000007
15.5612	19.1408	14.7076	11	1000000349
17.0444	12.8571	14.9018	11	1000000456
12.8002	13.0242	14.8572	11	1000000192
15.3534	13.0599	14.9565	11	1000001145
14.9493	14.3924	14.8765	11	1000000258
13.3684	17.3872	14.7845	11	1000000164
13.9408	17.6876	14.843	11	1000000976
16.6744	18.0804	14.7578	11	1000001024
18.0708	18.0157	14.824	11	1000001091
16.3393	18.6678	14.8334	11	1000000932
17.6524	13.4142	15.0206	11	1000000987
17.0763	14.7139	15.0221	11	1000000172
16.3792	15.9578	15.1242	11	1000001086
16.9818	16.2239	15.1179	11	1000001094
14.7783	17.124	15.1009	11	1000000974
16.2564	17.8555	15.0854	11	1000001006
13.5883	18.1903	15.0945	11	1000000249
14.641	18.3652	15.103	11	1000000449
16.6464	19.1536	14.9894	11	1000000429
14.035	14.7417	15.3254	11	1000000999
18.2253	15.3257	15.3107	11	1000000906
13.9909	15.9118	15.31	11	1000000970
15.1772	16.8495	15.2769	11	1000001210
18.9683	16.8011	15.1972	11	1000000641
18.0664	17.7616	15.3364	11	1000000145
13.6206	18.5338	15.2577	11	1000001021
17.049	13.5158	15.5776	11	1000001111
15.8885	15.9418	15.4291	11	1000001180
16.623	16.8696	15.4668	11	1000000359
18.913	18.5811	15.482	11	1000000923
14.7412	18.6728	15.4546	11	1000000014
15.789	13.3867	15.7024	11	1000000476
13.1758	15.0267	15.6547	11	1000000486
13.193	16.341	15.748	11	1000000826
13.2473	17.4102	15.6806	11	1000000304
14.4246	17.9833	15.7411	11	1000001258
13.7557	12.9846	15.9303	11	1000001208
18.9381	14.3934	16.0187	11	1000001214
16.5326	14.5203	15.8618	11	1000000306
18.1563	15.2218	15.9941	11	1000001134
18.9571	15.4325	15.9234	11	1000000603
14.3145	17.0109	15.9548	11	1000000044
17.1195	13.5387	16.1563	11	1000000072
18.6924	13.6932	16.1687	11	1000000048
14.9362	16.4099	16.2593	11	1000000091
18.0032	17.3649	16.1457	11	1000001211
13.8744	13.3163	16.3905	11	1000000242
15.8629	13.521	16.3802	11	1000000915
13.492	15.9196	16.4762	11	1000001106
16.593	17.6305	16.3652	11	1000001087
13.2127	17.8579	16.4036	11	1000001202
17.2715	18.1682	16.472	11	1000001025
15.7013	14.4435	16.6214	11	1000001212
12.9039	16.6085	16.6006	11	1000000598
14.9698	17.6283	16.5138	11	1000000214
13.4186	13.5096	16.7988	11	1000000271
15.197	15.8817	16.9195	11	1000001098
14.3821	16.742	16.8021	11	1000001095
16.539	16.9965	16.9039	11	1000001016
14.2936	17.4341	16.9067	11	1000000613
15.7295	17.6841	16.735	11	1000001220
18.5972	12.9145	17.0726	11	1000001259
15.2568	13.2743	17.0165	11	1000001260
15.078	14.8711	17.0653	11	1000000803
13.2544	15.2852	16.9486	11	1000001144
17.5957	16.0726	17.0688	11	1000001218
13.1064	16.4476	17.057	11	1000000736
13.7208	16.8985	16.9993	11	1000001053
16.9209	17.2596	16.9797	11	1000000978
13.3119	17.4959	17.0553	11	1000001221
18.6354	17.5725	17.0588	11	1000000676
17.982	17.9165	17.034	11	1000001215
16.0305	13.4378	17.2476	11	1000000761
14.1399	15.0853	17.2584	11	1000001104
14.5779	12.9594	17.3961	11	1000001146
12.8962	13.6248	17.4419	11	1000001092
13.3111	16.3227	17.4616	11	1000000794
18.8385	16.5451	17.4325	11	1000000903
18.0291	17.7901	17.5123	11	1000000626
13.3559	12.8465	17.6538	11	1000000765
15.2517	13.2584	17.5953	11	1000000716
15.1888	14.6168	17.708	11	1000001217
15.8152	17.0403	17.6596	11	1000000156
16.274	14.5222	17.9925	11	1000001200
16.9632	14.8977	17.8575	11	1000001096
17.3303	17.0865	17.9247	11	1000000886
17.2108	18.3336	17.8149	11	1000001213
18.1892	14.5959	18.1807	11	1000000809
13.736	13.219	18.2623	11	1000000213
17.1796	13.4744	18.2611	11	1000001201
18.448	15.5546	18.3266	11	1000001261
15.0934	12.9702	18.4915	11	1000000948
17.1103	14.7905	18.51	11	1000001089
16.2652	15.0793	18.5699	11	1000000448
13.4279	16.1354	18.5897	11	1000000949
18.9314	13.8178	18.8134	11	1000001262
16.5446	14.0471	18.6883	11	1000000986
12.8018	15.5773	18.8351	11	1000001023
15.9995	14.2144	19.2449	11	1000001263
13.2085	14.4065	19.6706	11	1000000499
19.8312	17.1471	13.9958	11	1000001027
21.6762	12.857	14.1411	11	1000001264
19.2827	15.323	14.15	11	1000001101
19.3323	18.8838	14.239	11	1000000109
21.4544	16.0352	14.4474	11	1000000757
19.421	18.9595	14.7069	11	1000000378
20.0735	15.6723	14.9074	11	1000000764
22.012	14.8209	14.975	11	1000000824
20.8212	12.8648	15.53	11	1000001140
19.5433	17.7149	15.6673	11	1000000493
19.6537	15.9193	15.8575	11	1000001265
20.8333	17.0687	15.9219	11	1000001266
19.3417	15.8112	16.3302	11	1000000952
19.4447	16.505	16.4652	11	1000000264
21.7304	14.3849	16.5828	11	1000000752
19.7124	17.0771	16.5951	11	1000001153
20.1994	17.8665	16.5506	11	1000000342
20.8652	14.2939	17.2105	11	1000001267
19.9471	14.3119	17.2304	11	1000000983
20.8366	14.8931	17.3267	11	1000001268
19.5192	16.0539	17.6832	11	1000000461
12.1814	19.6352	17.0236	11	1000001269
10.2552	19.5905	18.1991	11	1000000541
14.4937	19.2019	13.9953	11	1000000745
16.0573	19.4456	13.9286	11	1000001130
15.9988	20.4986	14.2787	11	1000000808
17.1578	20.2295	15.4618	11	1000001031
16.8767	19.8368	15.7382	11	1000001270
19.2353	20.2988	14.4194	11	1000001271
20.7811	20.2072	15.0576	11	1000001222
10.9445	11.9091	8.74935	12	1000000030
11.9643	7.75461	9.57628	12	1000000834
12.6333	11.2649	9.66337	12	1000001272
12.7363	12.2494	10.0743	12	1000000655
11.3203	9.11387	10.3014	12	1000001273
12.1384	11.8428	12.3422	12	1000000740
12.7738	12.1773	13.1452	12	1000000116
12.0498	12.6036	13.5265	12	1000001004
9.50212	12.7261	13.5775	12	1000000862
18.8691	10.8685	7.44639	12	1000000804
14.0759	8.82133	7.66732	12	1000001225
16.8831	10.3099	7.74684	12	1000001034
16.6497	12.6953	7.62641	12	1000000869
17.9156	11.9879	8.33515	12	1000001165
17.3157	12.1705	8.49718	12	1000000336
18.1246	8.89231	8.84052	12	1000000382
19.021	12.3555	8.88549	12	1000000009
16.0545	10.6104	9.03301	12	1000001155
18.928	10.9593	9.3038	12	1000001227
17.1004	8.86449	9.41453	12	1000000312
16.6105	12.2355	9.46972	12	1000000113
13.902	12.5519	9.45642	12	1000000950
18.4604	12.6046	9.57372	12	1000001236
15.0534	11.6553	9.92197	12	1000000464
16.548	11.6696	9.87152	12	1000001156
17.7867	12.1623	9.89249	12	1000001113
16.9658	10.2678	10.1012	12	1000001020
16.812	11.2168	10.0941	12	1000000217
14.5627	12.1053	10.024	12	1000001116
15.2342	12.4824	10.0717	12	1000000535
18.6536	9.20014	10.2994	12	1000001274
16.6511	10.6486	10.3642	12	1000000955
19.0343	11.1192	10.2926	12	1000001161
17.6934	11.9504	10.3629	12	1000000386
14.3051	9.83943	10.4323	12	1000001275
15.3642	10.9767	10.538	12	1000001041
18.148	12.0193	10.5945	12	1000000316
16.9478	11.3485	10.8344	12	1000000609
14.2496	11.4923	10.7628	12	1000000565
17.4759	12.6979	10.7297	12	1000000212
18.724	9.46993	10.9886	12	1000001276
13.505	9.99256	10.9909	12	1000001277
18.4047	10.9881	10.9733	12	1000000996
17.9801	11.131	10.924	12	1000000683
13.3219	12.3969	10.9003	12	1000001233
14.2844	12.7317	10.9446	12	1000001029
15.476	7.65573	11.2133	12	1000001226
16.1279	11.0836	11.1818	12	1000000791
18.9579	11.0924	11.1681	12	1000001170
13.8673	12.4483	11.2234	12	1000000494
17.522	10.3603	11.416	12	1000000018
17.3229	10.9241	11.3561	12	1000000961
16.2698	11.5534	11.4892	12	1000000843
19.0373	11.5351	11.3418	12	1000000663
15.5639	12.7927	11.3828	12	1000000059
15.9096	8.45431	11.6493	12	1000000825
13.7964	10.8319	11.6256	12	1000001223
17.1922	10.0921	11.7934	12	1000000737
13.1014	10.9431	11.8926	12	1000000747
12.9668	11.5412	11.8397	12	1000000687
16.6776	10.361	12.06	12	1000000962
17.3557	11.3794	12.0305	12	1000001002
15.5024	11.5419	12.0722	12	1000000188
15.4967	12.2909	12.0741	12	1000000710
14.0145	8.34918	12.2833	12	1000000701
15.8194	10.668	12.2617	12	1000000690
18.0431	10.856	12.2917	12	1000001103
17.7523	12.7726	12.3508	12	1000000753
16.8711	9.33973	12.4397	12	1000001040
16.8395	9.84343	12.5293	12	1000000822
15.9272	11.5596	12.4833	12	1000000748
18.667	11.6933	12.4204	12	1000001107
14.2893	11.93	12.545	12	1000001109
18.4696	12.4883	12.4778	12	1000000632
17.0974	8.07444	12.678	12	1000001160
15.2806	11.6305	12.6211	12	1000000637
15.8621	9.02037	12.9633	12	1000000805
18.7178	10.4974	12.9349	12	1000000053
15.6375	10.8265	12.8782	12	1000001077
16.6799	11.2071	12.8418	12	1000001032
14.1774	11.9287	12.9499	12	1000000034
15.5159	11.2501	13.1361	12	1000000845
16.9839	10.7428	13.2971	12	1000001035
15.9879	11.6298	13.4497	12	1000001099
15.7524	9.86348	13.4644	12	1000000519
14.6666	10.5825	13.4878	12	1000000013
15.3542	11.0142	13.5541	12	1000000812
13.7714	12.2914	13.5208	12	1000000026
17.4754	12.3049	13.5368	12	1000001093
18.0032	10.3206	13.6991	12	1000000849
14.1798	10.6396	13.8629	12	1000000370
15.9754	11.7598	13.8073	12	1000001145
15.361	12.6485	13.7301	12	1000000807
19.3211	11.6379	6.20138	12	1000001278
21.0161	12.4983	7.73052	12	1000001279
21.8231	11.0587	8.34795	12	1000001280
22.9874	10.3329	9.16216	12	1000001281
21.2587	10.7468	9.2092	12	1000001167
21.1348	12.1349	9.27	12	1000001282
23.3279	11.8909	9.41488	12	1000001283
23.2742	12.3773	9.6709	12	1000000786
20.7427	12.5525	9.75768	12	1000001187
20.9847	11.6711	9.79099	12	1000000984
19.9298	12.0867	9.93468	12	1000000921
20.5443	11.8422	10.1651	12	1000000108
23.3496	11.2832	10.5015	12	1000001284
19.3842	10.3192	10.7797	12	1000001055
19.933	10.981	10.7736	12	1000000795
19.4326	12.0166	11.2512	12	1000000176
20.8401	10.1736	11.6616	12	1000001285
20.6687	11.8792	11.9877	12	1000000751
22.4654	12.0587	12.2217	12	1000001286
22.9638	9.08508	12.5058	12	1000000997
19.2185	10.1626	12.9433	12	1000000889
20.1378	11.4164	12.864	12	1000000702
19.7471	11.0836	13.0832	12	1000000284
12.7921	15.1581	9.7043	12	1000001230
12.1621	16.7072	9.88255	12	1000001287
12.3014	13.3194	10.3259	12	1000000151
9.58244	15.1848	10.6675	12	1000000793
12.7485	17.3756	10.9169	12	1000001232
12.5918	13.5586	11.2712	12	1000001051
12.3717	15.2923	11.1665	12	1000000909
12.4462	19.1086	11.3376	12	1000000858
11.0528	15.4281	11.7977	12	1000000911
12.7758	16.9193	11.8611	12	1000000919
12.5486	18.0512	12.1953	12	1000001171
12.1492	15.0644	12.9195	12	1000001117
12.2886	15.7523	12.9106	12	1000000924
10.2284	18.1621	12.9939	12	1000000185
12.3651	12.9982	13.3106	12	1000001037
12.1698	16.6276	13.2718	12	1000000920
10.6738	16.3161	13.6506	12	1000001038
18.4837	17.6304	6.27311	12	1000001288
17.7194	16.9668	6.58995	12	1000001289
18.8558	17.279	6.58935	12	1000001235
18.3347	15.9356	7.07418	12	1000001176
16.7129	13.8172	7.24355	12	1000001224
18.7034	16.9756	7.46052	12	1000000998
16.6439	16.0382	7.68846	12	1000001290
12.9332	13.6942	8.00355	12	1000001291
17.8664	14.9322	7.88789	12	1000001237
14.9699	17.0129	7.89479	12	1000001060
15.9336	18.3511	7.85267	12	1000001292
16.4052	14.589	8.15446	12	1000000104
17.4703	14.6201	8.08477	12	1000000211
17.074	19.1828	8.14302	12	1000001293
15.4652	14.68	8.32447	12	1000001114
17.2194	15.222	8.36931	12	1000000261
18.05	16.04	8.38319	12	1000000337
14.166	17.0249	8.26651	12	1000001294
18.3713	14.0356	8.49203	12	1000001154
16.7052	14.7442	8.61585	12	1000000871
17.7745	13.3953	8.73299	12	1000000298
18.9371	14.0213	8.74094	12	1000001168
14.8405	14.7551	8.82679	12	1000000988
15.0919	16.6582	8.75646	12	1000001132
18.1583	17.1765	8.73709	12	1000001119
15.9444	17.9979	8.78895	12	1000000189
18.3215	13.5542	9.02404	12	1000001003
15.5316	15.4484	9.06663	12	1000001179
16.3959	15.0641	9.2911	12	1000000564
16.8428	16.0556	9.15839	12	1000001056
14.9521	16.7706	9.19925	12	1000000741
17.1654	17.3619	9.25737	12	1000001239
13.427	13.1184	9.38621	12	1000000818
14.649	14.2704	9.52049	12	1000000064
13.8082	15.1453	9.38738	12	1000000821
13.3345	17.4968	9.40887	12	1000000865
18.6278	17.7158	9.47617	12	1000000505
14.5581	18.019	9.40094	12	1000000627
17.9277	13.6278	9.54965	12	1000000042
17.5073	14.0124	9.64077	12	1000001120
14.6429	15.293	9.64052	12	1000000154
17.0604	15.622	9.70635	12	1000000260
16.4192	17.4467	9.66469	12	1000001177
17.7893	17.5894	9.72489	12	1000001182
19.1625	18.0776	9.62589	12	1000001238
16.0242	13.5139	9.93953	12	1000001039
14.2508	14.3906	9.95632	12	1000000539
16.6459	14.6953	9.95922	12	1000000953
15.2515	14.9787	9.91852	12	1000000323
15.4525	16.6817	9.88144	12	1000000766
18.8528	17.2606	9.9178	12	1000000085
17.2937	18.4525	9.98178	12	1000001247
18.5862	18.6056	9.92056	12	1000000728
15.544	18.914	9.80696	12	1000001018
14.6045	14.4628	10.1561	12	1000000938
12.9235	15.0316	10.0478	12	1000001231
13.2223	16.8622	10.1014	12	1000000660
17.8602	17.4751	10.081	12	1000000755
16.6498	13.061	10.392	12	1000000993
18.6418	13.5546	10.3139	12	1000001064
16.5281	15.0668	10.2345	12	1000001005
13.5722	15.3685	10.286	12	1000000698
15.7293	15.6532	10.2771	12	1000000174
17.0477	16.8768	10.3636	12	1000001129
14.4916	16.9335	10.2027	12	1000000873
14.3877	17.6708	10.3403	12	1000000669
14.9064	13.8381	10.4629	12	1000000017
15.7237	14.5107	10.5178	12	1000001121
18.8666	15.6347	10.5823	12	1000000037
16.8069	16.4545	10.5435	12	1000001209
15.8341	17.697	10.4555	12	1000000545
13.9534	18.3837	10.4851	12	1000000394
15.9639	13.7493	10.672	12	1000001175
13.4994	14.6447	10.7989	12	1000001295
14.5554	14.7022	10.7872	12	1000000893
15.9587	15.0958	10.756	12	1000000235
14.8969	15.2498	10.7539	12	1000000181
13.2843	15.6478	10.7766	12	1000001296
15.3209	15.5609	10.7695	12	1000000788
14.8751	16.8343	10.6522	12	1000000897
18.0292	17.7361	10.7826	12	1000000397
12.8768	18.0561	10.6895	12	1000001234
16.5421	18.5508	10.7705	12	1000000931
16.6573	12.8431	10.9881	12	1000001122
18.7593	14.3695	10.9206	12	1000000722
17.4463	14.9536	11.0054	12	1000001108
17.2304	15.7864	10.9216	12	1000001072
13.2697	16.5529	10.9369	12	1000000940
18.1679	16.858	10.9268	12	1000000508
13.4282	16.9925	11.029	12	1000000602
16.2877	18.1752	10.9607	12	1000000853
18.8785	13.2423	11.1872	12	1000000581
13.9802	14.1608	11.1454	12	1000000861
15.647	14.3609	11.1146	12	1000001297
13.2558	15.1219	11.1265	12	1000000964
14.8374	15.1302	11.1468	12	1000000723
14.0886	16.5561	11.1878	12	1000000139
15.318	16.6658	11.1594	12	1000001071
15.847	17.163	11.2706	12	1000000510
17.2598	17.1483	11.1289	12	1000000640
16.402	18.5927	11.0703	12	1000000333
13.1074	14.8576	11.3715	12	1000001073
14.076	15.6527	11.3424	12	1000000234
13.3891	16.9442	11.4387	12	1000000707
15.1726	17.152	11.3043	12	1000000445
14.4763	17.7883	11.3353	12	1000000856
18.6212	18.1683	11.3526	12	1000001015
18.1995	18.9634	11.3962	12	1000000743
15.079	13.7115	11.6178	12	1000001139
12.8738	15.5727	11.7025	12	1000000967
18.0921	15.6986	11.6965	12	1000000904
17.1972	15.8256	11.6843	12	1000000194
18.9563	16.9413	11.6635	12	1000001066
15.0321	18.6356	11.5799	12	1000000960
14.1148	18.816	11.6124	12	1000001193
17.128	18.881	11.5611	12	1000000800
15.7455	13.0818	11.7701	12	1000000705
14.5542	13.1595	11.865	12	1000000321
16.5784	14.3425	11.9318	12	1000001157
15.5115	15.1259	11.8186	12	1000000158
15.8759	15.9552	11.7688	12	1000001240
17.243	16.6424	11.8335	12	1000000828
17.8229	17.0341	11.828	12	1000000721
16.0114	13.104	11.9544	12	1000001158
18.2826	13.25	12.0281	12	1000000769
14.2922	13.6871	11.9982	12	1000000905
17.4391	13.8431	12.1004	12	1000000990
13.1716	14.4006	12.0402	12	1000000963
18.5514	14.7097	11.9601	12	1000001044
18.6478	17.3435	12.068	12	1000000110
14.4643	17.5836	12.0213	12	1000001123
16.5271	17.5725	11.9754	12	1000000265
13.6178	17.6401	12.1165	12	1000000758
14.8396	17.8843	12.1395	12	1000000989
15.9635	18.2464	12.0205	12	1000001219
13.9084	13.7558	12.269	12	1000000896
16.4666	13.7061	12.3057	12	1000001163
15.8135	14.7711	12.1677	12	1000000946
16.1952	15.4725	12.2562	12	1000001178
15.693	17.3113	12.3587	12	1000000257
16.5294	18.9385	12.2085	12	1000000912
13.1033	14.1824	12.5111	12	1000000802
13.8296	14.9844	12.5334	12	1000000577
16.8628	15.9591	12.5284	12	1000000413
13.7825	16.6406	12.4585	12	1000000815
14.3526	16.8795	12.4981	12	1000000114
14.213	17.8433	12.5473	12	1000000331
17.4812	18.6933	12.4539	12	1000000416
15.6262	19.1082	12.4025	12	1000001147
14.4199	14.4935	12.7341	12	1000001067
18.9123	14.4506	12.6688	12	1000000936
18.7461	15.0113	12.7062	12	1000000895
17.632	15.3657	12.6325	12	1000000939
16.0777	15.72	12.7013	12	1000000092
16.7617	17.0962	12.6219	12	1000000914
16.386	18.2442	12.7092	12	1000000827
18.702	18.3454	12.609	12	1000000819
12.9776	14.2487	12.8673	12	1000000258
15.7502	14.9566	12.8563	12	1000000238
13.048	15.0985	12.8804	12	1000000362
18.9502	16.9176	12.8914	12	1000000957
15.7861	17.8335	12.9116	12	1000000046
18.1434	18.0197	12.887	12	1000000320
14.8466	18.1834	13.0033	12	1000000933
13.5613	13.3557	13.1337	12	1000000927
15.2276	14.6084	13.2115	12	1000000934
18.9792	15.9148	13.1847	12	1000000431
13.5525	16.1373	13.1756	12	1000001131
17.2028	16.2964	13.1602	12	1000001133
13.4799	17.1185	13.0582	12	1000001241
18.2618	14.1316	13.3484	12	1000000369
16.4849	14.2385	13.3836	12	1000000124
17.51	14.2938	13.3984	12	1000000152
14.87	16.1065	13.4163	12	1000000582
16.4404	17.6802	13.4375	12	1000000421
18.7985	18.6826	13.3456	12	1000001091
19.0322	13.3079	13.651	12	1000000888
13.2799	13.6737	13.6224	12	1000000657
13.3109	14.2766	13.5625	12	1000000157
17.9948	15.3626	13.6112	12	1000000831
14.9108	17.9676	13.5482	12	1000001014
17.6322	18.0086	13.5137	12	1000000560
15.5792	18.8484	13.505	12	1000000419
16.9483	15.3193	13.8452	12	1000000877
15.3902	15.5328	13.8163	12	1000001210
15.2796	16.3504	13.671	12	1000000883
18.1177	16.6716	13.8399	12	1000000823
13.7895	16.7094	13.7944	12	1000000280
14.372	17.8307	13.7893	12	1000000463
15.4901	17.9475	13.7263	12	1000000420
17.291	18.0653	13.8697	12	1000001001
15.0601	18.8272	13.7971	12	1000000179
17.1595	18.8381	13.8713	12	1000000899
18.0201	19.0823	13.7724	12	1000001024
22.0818	16.9251	7.0625	12	1000001298
22.1571	12.8021	7.50881	12	1000001299
22.0104	13.533	7.47889	12	1000000387
21.1534	15.2891	7.47036	12	1000000775
21.4287	15.3866	7.4713	12	1000001300
19.4348	17.1889	7.67893	12	1000001173
20.8895	14.4054	7.82953	12	1000001183
21.3898	15.2643	7.94374	12	1000001242
22.8631	13.9755	8.23967	12	1000001112
19.9784	15.437	8.17583	12	1000000305
20.2149	12.8151	8.32723	12	1000001048
23.161	14.715	8.32514	12	1000001301
23.1575	14.1828	8.63292	12	1000000171
20.5159	14.3621	8.58323	12	1000001184
21.9806	14.9428	8.61645	12	1000001046
22.585	16.2658	8.61228	12	1000001022
20.3766	16.4934	8.58196	12	1000001174
23.0532	17.1362	8.51914	12	1000001302
22.1573	18.2163	8.62275	12	1000001244
19.3484	18.9676	8.57503	12	1000000863
19.7241	12.8936	9.03994	12	1000000881
20.4172	13.2493	8.99744	12	1000001303
20.9644	13.2356	9.06343	12	1000001243
22.6636	13.4797	9.01378	12	1000000396
23.5463	13.965	9.03724	12	1000000019
19.6184	14.2534	8.89813	12	1000000374
22.1404	15.8642	9.05678	12	1000000097
19.2471	17.2258	9.09898	12	1000000061
19.6969	18.6542	8.95138	12	1000001191
21.5886	13.5482	9.24833	12	1000000094
22.0643	14.6	9.26627	12	1000000125
20.6804	14.8292	9.20487	12	1000001061
21.7489	15.0896	9.20988	12	1000000016
22.4424	15.1754	9.22181	12	1000000436
19.6183	15.8795	9.2538	12	1000000784
19.9202	16.4911	9.27893	12	1000000908
19.9916	17.1743	9.20114	12	1000000572
20.4392	17.8519	9.15203	12	1000001033
21.9476	15.3363	9.41486	12	1000001181
21.1961	15.5689	9.53949	12	1000000066
23.8169	16.0716	9.50815	12	1000000713
21.0309	16.681	9.37316	12	1000000731
23.4798	14.5835	9.59166	12	1000001185
21.3875	16.8335	9.69243	12	1000001012
19.3231	17.4489	9.63163	12	1000000679
19.8041	15.4715	9.92584	12	1000000866
21.3847	18.2279	9.83725	12	1000001124
20.3193	12.9519	10.1096	12	1000001166
22.8222	12.9394	10.0664	12	1000001228
20.6629	13.8809	10.0967	12	1000001150
23.8108	16.4836	10.1181	12	1000000236
21.1046	17.1373	10.1486	12	1000000875
20.0062	17.7067	10.0488	12	1000000186
21.9369	13.9757	10.3296	12	1000001169
21.1364	14.3688	10.3132	12	1000001127
23.3349	14.3147	10.2287	12	1000001045
20.8284	17.1419	10.3615	12	1000000942
21.2784	17.9053	10.3276	12	1000000123
21.6508	12.9433	10.4848	12	1000000832
19.3167	13.2082	10.6125	12	1000000725
21.5008	15.4664	10.4593	12	1000000900
19.4324	15.7255	10.4719	12	1000001000
21.0827	17.0483	10.5337	12	1000000283
21.2714	18.7034	10.5891	12	1000001065
21.3903	16.4562	10.7193	12	1000000830
19.3007	17.2384	10.7613	12	1000000557
20.3617	17.3063	10.7921	12	1000001062
22.8881	17.5814	10.6604	12	1000001186
24.2204	16.8603	11.02	12	1000001304
19.6513	18.0841	10.9216	12	1000000913
22.8546	13.2502	11.1738	12	1000001229
20.427	14.7059	11.1283	12	1000001074
19.9964	15.7197	11.139	12	1000001057
21.0687	16.7453	11.249	12	1000001194
21.6244	17.12	11.2516	12	1000001151
21.1524	17.934	11.1437	12	1000001148
19.2205	19.056	11.0827	12	1000000901
23.2956	13.3798	11.4406	12	1000001305
22.0858	13.6861	11.4626	12	1000000410
21.9603	14.2679	11.4261	12	1000000680
20.6275	16.5532	11.3216	12	1000001009
21.131	17.2631	11.4117	12	1000000267
19.7254	14.4198	11.5631	12	1000000916
19.3288	17.877	11.6351	12	1000000982
19.2826	18.2469	11.5378	12	1000000792
22.0569	13.5948	11.7844	12	1000000307
22.9457	14.6618	11.8239	12	1000001149
19.267	17.6973	11.8433	12	1000001188
19.9762	13.073	12.0581	12	1000001264
22.2002	14.7125	12.0576	12	1000000759
22.7203	15.487	11.9507	12	1000001063
21.9284	16.607	12.1345	12	1000001245
19.8554	18.3946	12.0497	12	1000001069
21.7287	15.3539	12.2104	12	1000000383
19.8464	16.3387	12.2248	12	1000001189
23.1597	16.519	12.2288	12	1000000015
20.5659	17.4455	12.2747	12	1000000977
21.73	17.4276	12.3357	12	1000000380
20.9798	18.2308	12.2712	12	1000000256
19.6765	12.9745	12.714	12	1000000079
21.6501	17.4338	12.5905	12	1000001027
21.2604	16.5743	12.885	12	1000000890
20.3029	14.1416	13.3528	12	1000001090
22.1942	16.5902	13.3579	12	1000001125
22.4594	14.4705	13.6445	12	1000000757
21.9284	15.017	13.6573	12	1000000315
21.1685	17.4348	13.6213	12	1000001152
20.4323	13.0697	13.7871	12	1000001080
21.5075	17.0902	13.7184	12	1000001049
19.9329	18.736	13.8333	12	1000001271
15.913	20.1041	8.34525	12	1000001306
17.6268	20.104	8.97577	12	1000001246
18.4338	19.2119	9.89739	12	1000000424
13.9248	19.716	10.6967	12	1000001249
18.0241	20.0247	11.2901	12	1000001026
15.4447	19.375	11.6112	12	1000001118
16.3177	19.979	11.6863	12	1000001248
14.8402	19.2444	11.8044	12	1000000870
17.769	19.541	12.5006	12	1000000810
17.962	19.9606	12.496	12	1000000868
15.1813	19.2839	12.6864	12	1000001043
14.1357	19.8696	12.7856	12	1000001128
14.0445	20.5391	12.7927	12	1000001307
15.6959	19.9094	12.9312	12	1000001070
17.9892	19.8948	13.2164	12	1000001308
16.7227	19.492	13.2793	12	1000000667
14.6876	19.3761	13.6033	12	1000001192
16.1371	19.2448	13.7975	12	1000000356
20.057	19.2062	12.1801	12	1000000882
19.9595	19.8138	13.2887	12	1000001309
18.1912	5.8274	15.9256	12	1000000088
11.5755	12.5014	14.5956	12	1000000668
12.6471	11.4472	16.0987	12	1000001250
10.3419	12.5003	16.15	12	1000001310
8.42282	12.721	18.7255	12	1000001030
10.567	10.5691	19.0788	12	1000001196
18.7807	10.9638	14.0471	12	1000001050
17.456	11.0519	14.0609	12	1000000332
18.234	12.0261	14.0974	12	1000000662
17.6684	8.21977	14.1634	12	1000001311
17.3424	10.5776	14.1757	12	1000001253
14.8782	11.0575	14.1967	12	1000001164
15.3822	12.456	14.2782	12	1000001110
13.3549	12.7588	14.2259	12	1000000054
18.9692	9.97037	14.5304	12	1000001019
18.0476	11.0131	14.3721	12	1000000435
14.1833	11.6033	14.5099	12	1000001135
14.3451	12.5121	14.446	12	1000000642
17.8665	10.9607	14.6791	12	1000001162
17.1304	11.9005	14.6844	12	1000001199
18.2391	11.9855	14.6947	12	1000000012
13.6137	10.3071	14.8949	12	1000000132
13.4512	10.5568	14.9015	12	1000000735
15.9756	10.9221	14.9047	12	1000000995
14.1535	12.2654	14.9311	12	1000001052
18.1558	11.96	15.1572	12	1000001137
14.9965	12.2286	15.0267	12	1000000975
15.9711	11.149	15.3849	12	1000000102
13.3354	12.4449	15.4792	12	1000000192
18.1331	10.0057	15.6316	12	1000001100
17.7852	10.9274	15.7497	12	1000001312
16.9867	11.1803	15.7176	12	1000000943
12.9885	12.0609	15.7356	12	1000000973
17.7546	12.4413	15.7174	12	1000000987
14.1151	12.6769	15.6426	12	1000001208
13.2361	12.5375	15.8989	12	1000000719
17.3259	9.85797	16.1427	12	1000001313
14.6017	10.6872	16.1743	12	1000000473
15.6734	11.4892	16.2126	12	1000000969
13.5723	11.9274	16.2218	12	1000001251
15.9692	12.0509	16.2508	12	1000000409
14.9869	11.7164	16.4246	12	1000001216
15.6265	11.3658	16.5442	12	1000000357
14.9584	12.7329	16.5034	12	1000001146
18.2893	11.2707	16.7933	12	1000001314
14.0151	12.2144	17.0036	12	1000000367
17.5313	11.7575	17.2185	12	1000001315
14.2185	12.7963	18.334	12	1000000213
15.5107	12.702	18.359	12	1000000948
20.0419	8.88097	14.5978	12	1000001252
19.6589	12.5308	14.9715	12	1000001047
19.664	11.0235	15.5306	12	1000000855
20.0397	11.0042	15.5574	12	1000000392
19.2733	10.9502	15.7172	12	1000001105
19.2743	12.7146	16.2998	12	1000001316
11.8854	14.9779	13.963	12	1000000891
10.8702	15.457	13.9506	12	1000000131
12.7037	16.1744	13.933	12	1000000153
12.2555	17.9939	13.9792	12	1000001317
12.1632	13.5037	14.2495	12	1000000428
12.4909	13.1204	14.6852	12	1000001142
12.0655	13.6272	14.6613	12	1000000237
10.7257	15.0011	14.6482	12	1000000979
12.1383	18.8054	14.686	12	1000000590
11.2919	15.3242	14.9112	12	1000000754
12.3628	13.9683	15.0612	12	1000001254
11.6076	14.8826	15.0984	12	1000000513
12.1376	15.218	15.1379	12	1000001203
12.06	16.4929	15.2187	12	1000000304
12.1829	16.752	15.5482	12	1000000598
11.8296	17.6216	15.5681	12	1000001269
12.6624	15.2528	15.877	12	1000000837
10.8555	16.2724	16.0031	12	1000001172
11.5148	14.0886	16.1735	12	1000001075
11.8369	15.8235	16.0712	12	1000001097
12.4175	17.4101	16.2173	12	1000001076
11.8177	17.1926	16.413	12	1000000736
12.5761	12.9683	16.5159	12	1000000765
8.56413	16.7594	16.6063	12	1000001318
12.3757	14.1562	16.9216	12	1000001138
7.5614	15.42	16.8653	12	1000000578
11.0337	14.3289	17.0078	12	1000000351
11.8471	15.9584	17.0177	12	1000000531
10.592	15.6395	17.3149	12	1000001255
12.0805	15.6725	17.2689	12	1000001256
10.9867	13.4803	17.4275	12	1000000811
9.77668	16.4704	17.4894	12	1000001017
11.2076	18.015	17.5108	12	1000001319
10.9516	14.9437	17.6213	12	1000000954
10.8899	16.6394	17.6918	12	1000001084
12.6368	14.7188	17.9435	12	1000000790
12.0488	15.0491	17.9506	12	1000000724
10.9342	15.8261	17.9007	12	1000000482
12.4769	16.5334	17.8906	12	1000001221
11.2234	13.8313	18.2406	12	1000000971
12.1138	14.8955	18.354	12	1000000601
10.2632	14.0917	18.5281	12	1000000607
12.2632	16.3367	18.5267	12	1000001143
6.50374	13.7311	18.7119	12	1000000796
10.94	14.5787	18.8142	12	1000001257
10.5466	16.3646	18.7893	12	1000000729
12.4712	13.3608	19.0332	12	1000001320
12.2208	15.0278	18.9189	12	1000001088
10.3274	17.5358	18.9897	12	1000001321
10.6692	13.2731	19.4017	12	1000001083
10.1651	14.4834	19.6123	12	1000000925
11.9732	15.743	20.1574	12	1000000115
9.87745	14.0843	20.372	12	1000001322
11.8972	15.8188	20.9161	12	1000001206
11.8351	15.699	21.3463	12	1000001205
9.7531	12.9006	22.8609	12	1000001207
19.1673	15.0285	14.1022	12	1000001101
17.6647	15.7265	14.0393	12	1000000783
18.9299	16.3633	13.9595	12	1000000771
13.6001	17.3792	13.9844	12	1000000976
17.2524	17.4634	14.0284	12	1000000650
18.2778	18.0249	13.9222	12	1000000923
19.0145	18.6295	13.9984	12	1000000288
13.1585	13.683	14.2707	12	1000001068
16.7896	16.1653	14.1521	12	1000001094
14.2378	17.6903	14.31	12	1000001190
13.7266	18.0738	14.1612	12	1000000249
16.8643	18.7831	14.2678	12	1000000932
14.1348	18.8696	14.236	12	1000001021
14.5648	19.029	14.3127	12	1000000745
15.9379	13.0743	14.4459	12	1000000371
13.9505	13.6824	14.425	12	1000001159
16.5755	13.7134	14.349	12	1000000476
19.0176	15.0424	14.3694	12	1000001214
16.2154	15.879	14.4269	12	1000000994
17.595	16.3815	14.5182	12	1000000902
15.4944	16.8352	14.4879	12	1000001058
16.8282	17.4702	14.4802	12	1000000429
16.2546	13.1245	14.6641	12	1000001042
18.8558	14.9237	14.6096	12	1000001265
15.7517	15.0453	14.5996	12	1000001098
12.9269	16.0946	14.652	12	1000000540
13.9188	16.1837	14.695	12	1000000354
13.7748	18.6172	14.6768	12	1000000007
14.8132	14.4822	14.7855	12	1000001260
13.1979	15.0135	14.786	12	1000000959
13.627	16.9847	14.9235	12	1000000974
13.4079	17.7678	14.8478	12	1000001258
17.5071	13.3216	15.1214	12	1000000456
18.4383	13.8127	15.0421	12	1000001259
17.1584	14.6098	15.0305	12	1000000712
17.7629	14.747	15.131	12	1000000417
14.3982	15.6281	15.0173	12	1000000970
17.5203	16.2815	15.0006	12	1000001218
15.2649	17.6651	15.1428	12	1000000991
13.7099	18.3616	15.1011	12	1000001141
18.5335	18.3736	15.1534	12	1000000951
16.3582	12.91	15.2179	12	1000001054
16.1736	13.5876	15.299	12	1000000306
16.4652	14.6068	15.3042	12	1000000172
16.648	15.8966	15.3206	12	1000001086
13.7551	15.9972	15.3355	12	1000000263
13.667	17.4519	15.2147	12	1000000164
18.5127	17.5417	15.2454	12	1000000145
15.712	18.3653	15.3514	12	1000000349
18.9297	18.4711	15.258	12	1000000378
14.6203	18.5775	15.3401	12	1000000449
16.4272	18.6786	15.2717	12	1000001130
15.1775	18.9803	15.3867	12	1000000014
14.2097	14.4863	15.4479	12	1000000999
13.6384	14.9419	15.5682	12	1000001144
18.9322	16.678	15.5251	12	1000001211
16.071	17.3219	15.4506	12	1000001006
17.3776	13.454	15.6668	12	1000000459
13.6123	16.0103	15.6918	12	1000000486
13.1242	17.2878	15.6305	12	1000001202
14.1495	17.8936	15.7709	12	1000000214
18.4017	14.1717	16.0235	12	1000001261
16.3343	16.2664	16.0273	12	1000000359
17.21	17.8801	15.9819	12	1000001087
14.2263	13.1935	16.1863	12	1000000438
13.4844	15.3605	16.1637	12	1000000091
18.7645	15.3569	16.1774	12	1000000906
14.3389	16.3633	16.1113	12	1000001095
14.1193	17.2104	16.079	12	1000000044
16.6139	17.7994	16.1417	12	1000000978
13.4741	13.4628	16.3605	12	1000000242
16.1759	14.3868	16.3624	12	1000001212
13.0577	14.7388	16.3892	12	1000000826
15.8352	15.5451	16.4012	12	1000000803
17.6111	13.2545	16.6122	12	1000001134
16.904	13.5551	16.701	12	1000000072
14.0528	14.0532	16.6697	12	1000001106
14.7566	15.0577	16.638	12	1000001217
18.288	18.0745	16.6085	12	1000001270
17.001	18.2125	16.5412	12	1000001025
15.7177	13.2134	16.8085	12	1000000915
13.6605	15.4321	16.7799	12	1000001195
16.0922	16.0395	16.8609	12	1000001200
14.8639	17.5517	16.9051	12	1000001053
12.9684	14.7471	16.9879	12	1000000271
17.3346	14.7168	17.0735	12	1000001096
13.9525	15.4507	17.0344	12	1000001104
15.4861	15.7777	16.9845	12	1000001180
14.5046	16.8514	16.9485	12	1000000613
16.3637	17.26	16.9667	12	1000001016
17.2895	15.6703	17.2876	12	1000001111
14.8719	17.3571	17.295	12	1000001220
17.787	17.6422	17.3228	12	1000000676
15.3515	13.236	17.5747	12	1000000716
13.6579	16.4977	17.3929	12	1000000794
16.0771	13.6759	17.6578	12	1000000761
15.9589	16.8713	17.7155	12	1000000156
14.2566	17.0128	17.6622	12	1000001323
13.6887	13.9372	17.9678	12	1000001198
14.1746	14.8163	17.8739	12	1000001263
16.9263	14.5355	18.0981	12	1000001201
16.6959	15.2289	18.13	12	1000001089
13.5909	15.3339	18.4181	12	1000001023
15.6882	13.8277	18.5003	12	1000000448
17.7444	14.5533	18.6987	12	1000001324
16.8551	14.4328	18.9674	12	1000000986
13.6974	15.961	19.0151	12	1000001136
15.6744	15.5891	19.2119	12	1000001325
13.8226	16.5426	19.4309	12	1000000949
13.4573	14.1009	19.8303	12	1000000499
13.0046	15.981	19.829	12	1000001204
19.9221	18.4783	13.9892	12	1000000109
19.9558	16.3526	14.3024	12	1000000352
20.7824	13.3204	14.3574	12	1000001126
19.7798	16.9364	14.534	12	1000000764
21.0739	15.6333	14.8371	12	1000000824
19.2702	16.9143	14.7775	12	1000000641
20.1702	14.0076	14.9755	12	1000001140
19.6823	14.6882	15.0545	12	1000000603
20.6822	16.3836	15.114	12	1000001266
20.4077	13.2746	15.2659	12	1000000136
19.881	17.6154	15.3037	12	1000000493
21.4538	14.0499	15.5643	12	1000000752
20.7575	13.6482	15.9206	12	1000000992
19.8495	18.4343	16.2113	12	1000001153
21.3165	14.5339	16.3164	12	1000001267
20.1487	16.8454	16.3078	12	1000001268
20.6201	17.2596	16.3095	12	1000001326
19.3275	14.9769	16.7531	12	1000000983
19.5176	16.8618	16.9121	12	1000000342
19.4459	14.1819	17.4916	12	1000001262
19.2857	15.7602	17.5408	12	1000000903
9.69344	20.3782	18.0324	12	1000000541
15.0859	19.6645	14.246	12	1000001327
16.4362	21.2748	14.9539	12	1000000808
17.1963	19.9825	15.1293	12	1000001031
17.3908	20.5046	15.1097	12	1000000150
16.535	19.3248	15.797	12	1000001328
18.8892	19.3652	15.6835	12	1000001215
12.0674	7.84476	9.26778	13	1000000834
11.887	11.8405	12.3574	13	1000000740
12.2985	12.1314	13.4046	13	1000001004
18.3587	11.5149	5.82238	13	1000001329
18.8271	12.064	5.81743	13	1000001330
16.3457	9.76591	7.29882	13	1000001034
15.7891	12.617	7.25904	13	1000001331
18.4039	10.2691	7.42823	13	1000001332
16.6304	11.8777	8.15342	13	1000000336
18.5693	12.2379	8.56907	13	1000000009
16.8045	11.3637	9.16561	13	1000001113
16.7699	12.1966	9.25079	13	1000000113
15.1431	10.8286	9.73168	13	1000001155
16.3331	11.2197	9.84036	13	1000001020
15.8148	11.746	9.89834	13	1000001116
17.2091	11.7493	10.0068	13	1000001165
18.9286	11.7212	10.0523	13	1000001170
13.4664	12.2914	10.129	13	1000000950
17.0984	12.3675	10.063	13	1000001156
18.261	10.6497	10.31	13	1000000737
13.7075	9.43046	10.4459	13	1000001275
14.819	11.166	10.4733	13	1000000464
14.4588	12.4339	10.4916	13	1000001029
18.1117	11.0895	10.7466	13	1000000683
14.4263	11.2289	10.743	13	1000001041
13.8625	11.5641	10.738	13	1000000565
17.6957	11.7824	10.7087	13	1000000316
18.8548	9.59791	10.9052	13	1000001274
17.7929	10.9469	10.9278	13	1000001227
13.0485	11.1065	11.0627	13	1000001277
18.5635	11.1116	10.9345	13	1000000996
16.5935	11.3743	10.864	13	1000001122
13.2114	11.8126	10.8761	13	1000001272
15.319	7.39481	11.1787	13	1000001226
15.6427	9.60132	11.1853	13	1000001333
12.936	9.86309	11.2037	13	1000001273
13.1611	10.5712	11.3775	13	1000001334
16.0647	11.221	11.6676	13	1000000748
18.7288	11.8561	11.5713	13	1000000663
17.3637	12.1845	11.5358	13	1000001093
16.842	10.3169	11.7991	13	1000000018
13.3281	11.1353	11.7816	13	1000000116
17.4927	11.2361	11.8268	13	1000000961
18.514	11.5442	11.8433	13	1000001236
13.0487	12.563	11.7941	13	1000000687
15.3006	8.12588	12.0584	13	1000001335
15.2628	11.8477	11.9621	13	1000000637
13.4574	8.06287	12.3466	13	1000000701
16.5173	8.96322	12.2457	13	1000000825
16.235	10.1275	12.2098	13	1000000609
15.7387	10.3835	12.2077	13	1000000690
14.2753	11.8041	12.3333	13	1000001233
17.1193	9.97134	12.4322	13	1000000822
16.692	11.2241	12.4732	13	1000001145
15.7062	11.4208	12.55	13	1000000188
14.8208	11.9506	12.4711	13	1000001223
17.2263	8.08626	12.6742	13	1000001160
16.1782	9.31024	12.781	13	1000001040
19.1372	10.5274	12.6117	13	1000001276
17.9773	10.758	12.8011	13	1000001253
14.2082	11.8587	12.6595	13	1000001109
12.8283	12.0079	12.7011	13	1000000747
16.1665	10.5468	12.8774	13	1000000962
16.1276	11.4554	12.8829	13	1000000845
14.8887	11.6969	12.9042	13	1000000034
17.9422	12.5627	12.857	13	1000000632
17.324	9.39352	13.1358	13	1000000519
15.2424	9.434	13.1526	13	1000001336
14.6408	10.2624	13.111	13	1000001077
18.5164	10.6051	13.0684	13	1000000053
17.3432	10.9954	13.0965	13	1000001311
15.4659	9.36727	13.3584	13	1000001337
16.2581	9.89987	13.2989	13	1000000805
14.9879	10.7978	13.3378	13	1000000812
16.1867	11.6179	13.368	13	1000001099
13.8272	12.4663	13.4674	13	1000000054
16.5938	7.68808	13.8722	13	1000001338
18.0961	12.2797	13.758	13	1000001199
16.0665	12.4766	13.8232	13	1000000807
20.5041	12.0974	7.08059	13	1000001279
20.6077	10.3448	7.25186	13	1000001339
20.5716	12.5836	7.86899	13	1000000984
21.9872	10.4765	8.17453	13	1000001340
19.7921	10.4564	8.95585	13	1000000804
23.3779	11.1701	9.27087	13	1000001281
20.8895	11.2139	9.16576	13	1000001280
21.3333	9.9592	9.35254	13	1000001167
20.1274	11.952	9.45092	13	1000001187
23.5302	11.9112	9.79873	13	1000001284
19.5004	12.0795	9.84833	13	1000000921
19.8793	11.9394	10.1158	13	1000001161
20.7971	11.9145	10.5082	13	1000000108
20.0942	11.5163	10.7771	13	1000000176
19.8227	10.4326	11.0439	13	1000000795
23.3418	10.5036	10.9425	13	1000001341
20.4824	11.2486	11.8804	13	1000000284
20.5498	9.9792	12.1202	13	1000001055
19.6178	11.6848	12.3187	13	1000000751
19.8694	10.2531	12.567	13	1000001285
22.7753	8.49719	12.8486	13	1000000997
20.4512	10.5555	13.1131	13	1000000889
24.4892	12.7658	13.0747	13	1000001342
20.0184	11.3839	13.3288	13	1000000702
19.2742	11.1074	13.604	13	1000001107
19.519	12.3444	13.5093	13	1000000888
12.4892	15.1779	8.75518	13	1000001343
9.40297	15.3332	9.67135	13	1000001344
12.4312	17.3816	9.63179	13	1000001345
11.7916	18.3847	9.66134	13	1000001346
12.755	16.929	9.92768	13	1000001287
12.474	15.1631	10.3584	13	1000001231
10.9125	15.3286	10.7258	13	1000000793
12.0792	16.8107	11.1727	13	1000000911
12.5201	15.9361	11.3115	13	1000000919
11.7402	13.7288	11.6829	13	1000000258
12.2761	19.0679	11.6286	13	1000000858
12.6745	14.8663	11.7445	13	1000000909
12.0354	16.7899	11.8728	13	1000001232
12.1299	15.1873	12.1137	13	1000000963
12.7464	18.309	12.0732	13	1000001171
10.1932	18.5398	12.2632	13	1000000185
12.2697	16.6614	12.5757	13	1000000924
12.5868	17.847	12.7745	13	1000000758
12.0116	18.3816	12.7601	13	1000001347
11.329	14.6816	12.9152	13	1000000891
11.9994	14.8529	12.9122	13	1000001117
12.0237	16.5042	13.1782	13	1000000920
9.92012	16.8829	13.2105	13	1000001348
12.1295	15.8634	13.433	13	1000000153
12.2646	13.2459	13.6213	13	1000001142
11.9344	15.0301	13.5118	13	1000000362
11.0906	16.3548	13.8205	13	1000001038
17.0378	17.2162	5.98641	13	1000001349
18.1883	15.7879	6.75826	13	1000001350
17.5767	13.9403	7.08748	13	1000001278
16.3647	18.4013	7.04799	13	1000001306
16.5916	14.6088	7.27734	13	1000001351
18.2483	17.3107	7.29437	13	1000001288
19.0657	15.8769	7.55245	13	1000000305
16.19	14.6316	7.75881	13	1000000104
17.9361	14.8291	7.6497	13	1000001176
14.2004	17.2571	7.73978	13	1000001352
18.12	16.7486	7.95557	13	1000001289
16.9081	14.7865	8.13009	13	1000000261
15.5932	16.8686	8.10275	13	1000000189
13.4646	13.1631	8.34	13	1000001291
15.4845	14.7612	8.40619	13	1000001224
14.677	15.0516	8.41373	13	1000000988
16.0216	15.039	8.41284	13	1000001179
18.5697	15.26	8.28662	13	1000001237
18.6593	18.0924	8.34958	13	1000000998
16.516	14.9145	8.57555	13	1000000871
18.0959	17.1871	8.65913	13	1000001293
19.0152	17.8371	8.56266	13	1000001173
14.5328	18.515	8.53693	13	1000001294
16.6328	13.9938	8.76592	13	1000000211
18.3747	14.3219	8.77322	13	1000001168
15.1007	18.7333	8.84708	13	1000001292
16.0788	14.2118	9.04227	13	1000000564
15.3356	15.6382	8.91288	13	1000001132
17.6657	15.8251	8.95676	13	1000001290
16.4329	16.5072	9.01733	13	1000001209
14.7276	14.2122	9.26922	13	1000001114
16.8623	14.3365	9.30887	13	1000000298
16.9207	15.9984	9.25577	13	1000000337
18.8717	16.2585	9.25319	13	1000000061
14.4805	16.8495	9.16897	13	1000000856
18.5786	17.6377	9.24541	13	1000000505
14.8246	15.1881	9.52264	13	1000000154
15.4083	15.7451	9.47236	13	1000000174
15.5547	16.6054	9.42973	13	1000001177
13.4421	17.1115	9.402	13	1000000660
12.9174	17.6402	9.43029	13	1000000865
19.0243	18.6616	9.46551	13	1000000424
13.0055	15.2139	9.70838	13	1000001230
16.0983	16.0572	9.63804	13	1000001056
18.7864	16.1082	9.59107	13	1000000784
17.6272	17.0633	9.558	13	1000001119
16.6318	17.4163	9.58378	13	1000001239
17.778	18.5112	9.65253	13	1000001026
15.7027	13.6148	9.8575	13	1000000535
17.0868	13.8177	9.86623	13	1000000993
16.8156	15.204	9.91359	13	1000001129
15.9655	17.6992	9.87459	13	1000000545
14.1407	18.2317	9.84002	13	1000000627
16.2137	13.3302	10.162	13	1000001039
14.7337	13.9791	10.1337	13	1000000017
17.7906	14.7808	10.1242	13	1000000037
16.3693	14.8738	10.0721	13	1000001120
15.7784	15.156	10.0756	13	1000000323
17.1728	16.8366	10.1965	13	1000001219
14.7774	17.0423	10.1621	13	1000000873
18.5213	17.1504	10.1104	13	1000000755
16.9848	17.8176	10.0892	13	1000001182
18.2718	18.0231	10.0437	13	1000000397
17.2836	18.4598	10.1499	13	1000000728
13.8476	14.6762	10.3311	13	1000000539
14.847	15.4904	10.3337	13	1000000788
15.4051	16.5382	10.2819	13	1000000741
13.6268	16.9777	10.2614	13	1000001234
14.3786	17.2594	10.296	13	1000000669
17.7018	17.4212	10.289	13	1000000743
14.6439	17.9449	10.2717	13	1000000394
16.0196	15.6742	10.5343	13	1000001071
18.2282	16.9597	10.5614	13	1000000508
15.4412	17.5288	10.5744	13	1000000960
18.9397	17.7267	10.554	13	1000000982
16.8403	18.1513	10.5194	13	1000000853
18.6077	13.424	10.6996	13	1000001264
15.2489	15.693	10.6979	13	1000000181
18.2454	16.7965	10.7223	13	1000000085
17.5682	17.8585	10.8361	13	1000001247
16.4137	18.4345	10.711	13	1000000931
15.2414	18.6585	10.6517	13	1000001249
18.4411	18.8154	10.6947	13	1000000901
13.9957	19.1259	10.6697	13	1000001353
15.7755	13.3425	10.9242	13	1000000843
13.8611	14.1538	11.0347	13	1000000861
16.4894	14.969	11.0407	13	1000000194
17.8561	15.7384	10.9319	13	1000001072
13.8025	16.5528	10.9254	13	1000000940
13.2675	16.9704	11.022	13	1000000602
13.6579	12.8086	11.1566	13	1000000494
15.3557	12.8833	11.0746	13	1000000059
16.2392	12.9958	11.0854	13	1000001175
19.1771	12.9748	11.099	13	1000001303
13.4599	14.3622	11.2472	13	1000001051
15.4472	14.3604	11.2766	13	1000001297
15.6703	15.2738	11.25	13	1000000235
18.5656	15.4815	11.1341	13	1000001000
13.1064	15.5034	11.1836	13	1000000967
14.9265	16.2983	11.1637	13	1000000445
16.2001	16.4356	11.1708	13	1000000510
15.0786	16.7075	11.2509	13	1000000766
17.5847	16.8254	11.2348	13	1000000827
14.2318	17.0828	11.1186	13	1000000139
18.9106	18.4729	11.2111	13	1000001238
14.7961	13.8117	11.4473	13	1000001139
18.9963	16.9451	11.379	13	1000001066
18.3055	17.2847	11.3995	13	1000000110
17.7589	18.8893	11.3717	13	1000000800
16.9617	18.969	11.3657	13	1000000868
13.3768	14.3943	11.5885	13	1000001073
13.2355	15.6118	11.6053	13	1000000964
16.647	15.807	11.6573	13	1000000640
18.218	15.8904	11.5193	13	1000001108
13.294	16.7952	11.6306	13	1000001296
18.8243	17.3912	11.5084	13	1000001015
14.8839	17.6997	11.6707	13	1000001123
13.9565	18.0844	11.605	13	1000001193
18.3372	18.2068	11.5781	13	1000000416
17.0668	13.8218	11.9349	13	1000000152
14.251	14.0379	11.8791	13	1000000577
15.8675	18.3953	11.8996	13	1000000046
18.8671	18.4427	11.7954	13	1000001308
14.2308	13.6052	12.0696	13	1000000905
12.9407	14.8083	12.11	13	1000001295
14.5305	16.1179	12.096	13	1000000234
14.2693	16.728	12.0343	13	1000001241
16.1379	15.9585	12.1804	13	1000001157
17.201	16.1123	12.2129	13	1000000265
16.7447	16.3185	12.1611	13	1000000828
18.4097	16.8558	12.2182	13	1000000904
15.5428	16.9696	12.3095	13	1000000897
17.478	17.4335	12.352	13	1000000923
16.2251	14.9018	12.518	13	1000001163
18.486	16.237	12.421	13	1000000939
14.5536	18.0263	12.4302	13	1000000707
17.4735	12.8682	12.7204	13	1000000753
13.4353	14.044	12.6312	13	1000000896
14.8682	14.1829	12.6741	13	1000001210
16.7214	14.1831	12.7173	13	1000001098
13.9392	16.1584	12.6857	13	1000000883
16.7164	16.1034	12.6732	13	1000001178
17.4893	16.4603	12.7547	13	1000000721
13.8469	17.8173	12.6383	13	1000000933
15.3333	18.2233	12.6304	13	1000000257
18.0858	19.1577	12.6534	13	1000001024
13.4105	13.5625	12.8667	13	1000000927
18.5456	14.2754	12.9612	13	1000001259
15.6449	15.5173	13.0076	13	1000000946
17.2257	15.6536	12.9017	13	1000000877
15.3167	16.5848	12.8809	13	1000000114
15.7665	17.495	12.8083	13	1000000914
13.127	17.879	12.9156	13	1000000331
17.3369	18.5304	12.8479	13	1000000810
16.7796	14.1945	13.1114	13	1000000476
14.9748	14.4474	13.1112	13	1000001158
15.2978	15.0058	13.1432	13	1000001260
17.3019	15.1741	13.0796	13	1000000413
13.0662	15.3515	13.1635	13	1000001317
18.2104	15.6502	13.082	13	1000000831
12.9319	16.2608	13.1219	13	1000001258
14.3603	16.2364	13.2305	13	1000000815
13.3529	16.966	13.0793	13	1000000976
18.7199	13.2836	13.2804	13	1000001261
17.0588	13.7862	13.3874	13	1000000124
14.9654	13.8649	13.2823	13	1000000934
16.8852	16.2125	13.3965	13	1000001094
17.908	18.7408	13.4117	13	1000000320
15.6265	18.8806	13.3337	13	1000001327
14.2093	13.2525	13.5429	13	1000000657
15.7117	14.4845	13.4805	13	1000000238
14.5802	16.5775	13.5747	13	1000000582
15.8473	16.8139	13.5907	13	1000000092
18.3424	16.9059	13.5328	13	1000000957
13.5318	17.5766	13.6334	13	1000000249
14.2293	17.8739	13.5541	13	1000000463
13.765	18.0724	13.5424	13	1000001014
17.5399	18.0903	13.5837	13	1000000560
14.3804	19.0147	13.6632	13	1000001021
17.3764	19.0103	13.5568	13	1000000899
17.9193	14.2889	13.8541	13	1000001265
14.0871	14.5777	13.7231	13	1000001144
14.6721	14.7371	13.8009	13	1000001067
17.1667	15.2996	13.7473	13	1000001133
13.7996	16.3985	13.858	13	1000000280
15.9836	17.6322	13.8204	13	1000000994
20.3065	14.439	6.86017	13	1000000775
20.0149	15.3453	6.86137	13	1000001354
21.8591	14.2983	7.10445	13	1000001298
20.134	14.6878	7.84009	13	1000001183
22.2179	15.2262	7.81508	13	1000001112
22.2264	16.5715	7.95592	13	1000001022
19.5042	18.9156	7.94903	13	1000000863
22.1578	14.0116	8.15351	13	1000000396
21.2245	14.8598	8.12014	13	1000001301
22.6485	15.2916	8.08696	13	1000001046
22.2402	18.7499	8.04933	13	1000001355
19.5549	14.4631	8.39468	13	1000001184
22.7871	13.0265	8.58175	13	1000001283
22.8443	16.7815	8.50218	13	1000001300
21.0723	13.1729	8.72365	13	1000001299
23.5034	13.9722	8.78659	13	1000000171
21.5068	15.2197	8.88822	13	1000001061
20.2995	16.6321	8.78877	13	1000000572
22.7706	17.8639	8.80131	13	1000001244
20.6991	18.0724	8.79946	13	1000001033
19.4233	15.4689	9.07024	13	1000001154
21.855	15.5591	9.0776	13	1000000066
21.1153	16.3929	9.01191	13	1000000731
22.1011	16.3594	8.93909	13	1000000097
19.8766	17.4012	8.98332	13	1000001191
21.9666	13.3299	9.32395	13	1000001282
20.0801	14.7701	9.17065	13	1000000374
22.784	17.1909	9.31211	13	1000001302
20.345	13.3725	9.48298	13	1000001150
22.8469	13.8961	9.50088	13	1000000019
22.1391	13.9547	9.5229	13	1000001228
22.1552	14.7503	9.36556	13	1000000125
22.8163	15.0056	9.38463	13	1000000436
20.7778	15.9687	9.53442	13	1000001242
23.2634	16.0371	9.41911	13	1000001304
20.9186	17.1485	9.4616	13	1000000875
19.3443	17.4111	9.42547	13	1000000679
20.2143	17.958	9.47234	13	1000001174
23.92	13.5072	9.64113	13	1000001356
23.4063	16.094	9.62347	13	1000000713
20.4547	12.8363	9.85575	13	1000000881
21.2193	13.6216	9.83741	13	1000000094
23.7649	14.6808	9.8872	13	1000001185
20.6473	15.657	9.91792	13	1000001127
21.7443	14.9222	10.1249	13	1000001169
22.2518	15.1279	10.1624	13	1000000680
21.7961	16.1406	9.99975	13	1000001012
23.125	12.8605	10.3185	13	1000000786
19.6658	13.3906	10.2323	13	1000001243
20.2465	13.8911	10.2694	13	1000001166
22.6644	14.0765	10.3121	13	1000001229
20.9405	14.1649	10.3573	13	1000000016
20.6274	15.221	10.3782	13	1000000866
23.7703	15.3265	10.3088	13	1000001305
24.0754	16.9168	10.3796	13	1000000236
20.3347	17.5429	10.2314	13	1000000186
19.4735	17.6342	10.3596	13	1000000557
22.586	15.506	10.5192	13	1000001245
21.3929	16.7089	10.43	13	1000000283
20.6912	17.4393	10.5036	13	1000000942
23.7616	14.2958	10.7579	13	1000001045
21.3141	16.1311	10.798	13	1000001151
22.0911	16.1549	10.8198	13	1000000900
22.221	17.1556	10.7454	13	1000001186
19.6765	18.3531	10.7083	13	1000001062
21.8597	13.8249	10.9962	13	1000000410
20.1776	14.8862	11.0537	13	1000001057
23.0767	15.3938	11.009	13	1000001181
21.4404	12.9822	11.1145	13	1000000832
20.5257	15.6525	11.0789	13	1000001194
20.0109	16.4032	11.1907	13	1000001189
20.7621	17.1534	11.1971	13	1000000267
20.4852	18.2186	11.1309	13	1000001148
22.9581	18.3399	11.0989	13	1000001027
20.5622	13.326	11.3147	13	1000001074
21.8763	13.6435	11.4211	13	1000000307
22.5191	15.7201	11.3779	13	1000000830
19.8005	18.2168	11.3787	13	1000000913
22.56	14.878	11.5412	13	1000001149
20.6825	16.5406	11.6023	13	1000001009
20.3538	17.6678	11.642	13	1000000977
21.0821	17.9468	11.6379	13	1000001069
23.6339	14.0092	11.8878	13	1000000757
19.5395	14.3661	11.7878	13	1000000916
19.4763	17.2235	11.8534	13	1000001188
21.927	15.5616	12.0193	13	1000000383
19.7055	18.5547	12.0432	13	1000000792
20.7333	18.6863	12.0445	13	1000000882
21.414	13.7812	12.2409	13	1000001090
22.5582	15.6457	12.1873	13	1000001063
22.4162	16.3127	12.3058	13	1000000015
21.6062	17.0847	12.2678	13	1000000890
19.3999	18.7878	12.2645	13	1000001091
19.2171	15.0954	12.4571	13	1000001044
22.327	17.4152	12.4947	13	1000000380
22.2266	13.0773	12.6911	13	1000001286
20.6746	18.8101	12.6081	13	1000001357
21.3154	13.8195	12.8047	13	1000001080
22.0661	14.8922	13.0032	13	1000000759
21.3185	17.803	12.8756	13	1000000256
23.3848	16.1146	13.0384	13	1000001358
19.3263	13.3693	13.2649	13	1000000369
20.211	17.1742	13.4615	13	1000001309
20.8771	17.5621	13.5182	13	1000001152
20.1835	18.6324	13.5957	13	1000001049
15.1998	20.5863	8.26266	13	1000001359
16.6506	20.9058	8.95489	13	1000001360
14.0391	19.2676	10.1887	13	1000001361
18.0171	19.4757	10.1183	13	1000001362
14.1013	20.1305	10.1147	13	1000001363
17.3743	19.6247	10.7082	13	1000001364
16.4225	20.2923	10.8265	13	1000001018
14.8703	19.581	11.0046	13	1000001307
15.5518	19.7655	11.2566	13	1000001147
16.2183	19.7291	11.43	13	1000001118
17.6229	20.4755	11.7401	13	1000001365
15.7888	19.656	12.2699	13	1000001043
17.2736	19.3906	12.4129	13	1000000333
16.3046	19.9636	12.5306	13	1000000667
15.7246	20.3479	12.4399	13	1000001070
15.3055	19.2121	12.59	13	1000000989
17.0663	19.7248	12.9555	13	1000001248
14.8846	19.5648	13.0491	13	1000000870
16.3367	19.4783	13.381	13	1000000912
19.3662	19.461	8.90776	13	1000001246
22.9798	19.7675	10.3105	13	1000001366
19.3883	19.4183	10.5518	13	1000001124
20.7354	19.4169	10.7665	13	1000001065
19.6612	20.6169	13.423	13	1000001367
18.0891	5.47145	16.4538	13	1000000088
5.77772	12.6656	18.3072	13	1000000796
10.8489	12.4222	14.8231	13	1000000668
12.6835	10.4856	15.7287	13	1000001368
11.3758	12.5714	15.8448	13	1000001369
12.6963	12.6843	16.1591	13	1000000719
11.3691	12.1287	17.4054	13	1000001370
7.48523	12.4641	18.7479	13	1000001030
9.78521	9.8682	19.156	13	1000001196
17.5653	10.3667	14.0098	13	1000000849
14.7611	11.1941	14.0407	13	1000001135
17.1861	11.1614	14.0022	13	1000001312
17.163	7.38457	14.2507	13	1000001371
13.7592	9.87876	14.2431	13	1000001372
14.7825	10.2786	14.1813	13	1000001373
16.8853	10.4413	14.218	13	1000001035
18.4152	11.0311	14.2897	13	1000001050
19.0314	9.98584	14.4603	13	1000001019
16.644	11.6192	14.4132	13	1000001032
14.5357	12.1608	14.4271	13	1000001164
16.3331	10.5461	14.664	13	1000001374
17.8298	11.1407	14.6402	13	1000000435
14.6347	12.6251	14.6064	13	1000000642
19.1479	12.5457	14.8853	13	1000001047
13.8273	11.4729	15.1899	13	1000001052
13.1587	11.7102	15.0303	13	1000000973
16.957	12.035	15.106	13	1000000969
18.4888	10.1514	15.3073	13	1000001105
15.4661	10.9793	15.3913	13	1000000995
16.1344	11.0544	15.303	13	1000000102
17.8323	12.0045	15.4487	13	1000000987
17.7562	10.0398	15.7785	13	1000001100
15.2539	11.7921	15.6771	13	1000001216
13.2989	12.2972	15.7608	13	1000000192
16.7317	12.4367	15.7647	13	1000001314
17.0003	10.1812	15.9517	13	1000001313
14.1686	11.6323	16.0341	13	1000000473
16.149	11.7201	15.8746	13	1000001054
16.3416	10.8916	16.2456	13	1000000943
17.8277	11.1209	16.1334	13	1000001162
17.9489	12.2387	16.345	13	1000001375
18.2604	11.3747	16.5091	13	1000001315
15.427	11.2091	16.7425	13	1000000357
14.9699	11.7311	16.8609	13	1000000409
17.558	11.9359	16.8774	13	1000001134
14.383	12.0871	16.7949	13	1000001250
17.0077	12.1613	16.9859	13	1000001324
18.0481	11.8713	17.4948	13	1000001376
13.2501	12.6624	17.4568	13	1000000367
15.1342	12.6906	17.7754	13	1000000213
13.3312	12.5929	17.8717	13	1000001377
15.018	12.589	18.1039	13	1000001378
14.5589	12.519	18.4131	13	1000000448
19.4712	12.6397	15.0349	13	1000000012
19.2771	11.006	15.5526	13	1000000855
21.0293	12.7662	15.7394	13	1000001126
20.7808	12.6502	16.0278	13	1000000136
12.1941	13.1865	13.993	13	1000001037
10.3733	14.4285	14.0922	13	1000000979
12.2898	14.0249	14.1816	13	1000000237
11.2793	15.5129	14.1983	13	1000000131
12.131	16.2345	14.2223	13	1000000598
11.8635	14.8783	14.4703	13	1000001203
12.0317	13.5848	14.5612	13	1000000428
12.6508	16.3311	14.8982	13	1000001202
12.2488	17.1682	14.8247	13	1000001269
11.0261	14.1785	15.1394	13	1000000513
10.1794	14.8901	15.2575	13	1000001379
12.6452	15.3117	15.2233	13	1000000959
11.8066	15.8135	15.2951	13	1000001097
11.2039	16.1444	15.2995	13	1000000304
11.2362	13.6856	15.5488	13	1000001075
12.6183	13.7941	15.5566	13	1000000765
11.1206	17.2586	15.6721	13	1000000736
12.1331	13.1883	15.9193	13	1000001310
12.7422	15.1386	15.9034	13	1000000837
12.1338	15.287	15.9337	13	1000000091
10.3805	15.8908	15.9716	13	1000001255
12.7885	13.3916	16.1853	13	1000001254
12.4291	13.9995	16.1841	13	1000001256
10.4111	14.0192	16.419	13	1000000754
12.0917	14.0617	16.6693	13	1000000826
11.4749	16.2139	16.6998	13	1000000531
10.6323	15.7098	16.8417	13	1000001172
10.5194	12.8979	16.9888	13	1000001380
11.6488	15.5697	17.0008	13	1000000271
11.8851	13.4392	17.1929	13	1000000811
10.2099	14.9462	17.306	13	1000001017
12.0743	15.0528	17.2484	13	1000001320
12.2487	16.1766	17.2132	13	1000001257
9.512	16.9101	17.1647	13	1000001318
12.7193	13.5587	17.4569	13	1000001381
11.1669	13.8495	17.3974	13	1000000351
10.9418	14.8106	17.507	13	1000001382
11.7551	15.6177	17.3809	13	1000001221
12.5142	17.48	17.4745	13	1000001319
10.17	16.856	17.7086	13	1000001084
11.5241	13.9974	17.9306	13	1000000971
11.4098	14.6584	17.9274	13	1000000601
12.1007	14.7409	17.8378	13	1000001138
11.6322	15.6613	17.8154	13	1000001143
12.4443	14.4482	18.0447	13	1000000790
10.3709	15.2819	18.0252	13	1000000954
12.7208	14.7857	18.3538	13	1000001383
9.43992	14.1131	18.4853	13	1000001384
12.1682	15.2135	18.5324	13	1000001088
10.9562	15.4435	18.5316	13	1000000482
10.6778	13.5717	18.7456	13	1000001385
9.72786	16.2463	18.7183	13	1000001321
10.2618	14.4561	19.0434	13	1000000607
12.4229	14.3531	19.2445	13	1000001386
9.95377	16.7274	19.2358	13	1000000729
10.8845	13.5231	19.4457	13	1000001083
11.3503	14.5311	19.3234	13	1000000724
11.5922	14.9622	19.4457	13	1000000115
9.3869	14.4227	19.6986	13	1000000925
11.4629	13.6506	20.2659	13	1000001322
10.2271	16.6061	20.5643	13	1000001387
11.8892	17.2388	20.7148	13	1000001388
11.7835	15.9927	20.9444	13	1000001206
11.6363	15.7933	21.9166	13	1000001389
15.1571	14.7389	13.9726	13	1000001240
13.1395	15.0921	14.0086	13	1000001131
16.4708	16.0211	13.9675	13	1000000429
12.9517	16.2961	14.0343	13	1000000540
17.4618	16.2236	13.896	13	1000001214
17.4837	16.8147	14.0072	13	1000001218
16.3864	13.7824	14.2381	13	1000001042
13.2823	17.9081	14.2281	13	1000001192
13.7731	18.6279	14.1857	13	1000001128
15.0344	18.8421	14.2152	13	1000000745
14.4902	14.5806	14.3853	13	1000001110
14.7455	15.6531	14.4826	13	1000000970
17.4312	16.2751	14.4129	13	1000000902
15.4657	18.5721	14.4644	13	1000001141
12.9374	17.0858	14.6249	13	1000000974
13.9797	17.873	14.6791	13	1000000214
13.6747	18.4412	14.7085	13	1000000007
18.7431	18.8276	14.6177	13	1000000288
15.7325	19.1411	14.675	13	1000000356
16.3529	16.0211	14.9415	13	1000001006
13.7387	16.3162	14.9067	13	1000000354
18.9142	17.9138	14.861	13	1000001268
18.1706	13.9241	15.1743	13	1000000456
17.3008	14.5926	15.0959	13	1000000459
14.5826	16.5631	15.1669	13	1000001095
18.8737	17.169	15.0665	13	1000000145
16.1167	17.3324	15.0653	13	1000000349
15.4559	17.4672	15.0823	13	1000001058
13.6078	18.4776	15.0121	13	1000001390
15.8622	13.1337	15.2251	13	1000000306
18.5746	13.3322	15.1914	13	1000001137
16.9446	15.9007	15.2795	13	1000001200
15.9301	18.3129	15.3257	13	1000000978
14.421	18.6039	15.2536	13	1000000449
16.0677	18.7357	15.2451	13	1000000014
14.9339	12.9786	15.5815	13	1000001208
16.1932	15.154	15.6164	13	1000000783
14.3267	15.7772	15.481	13	1000001217
18.382	16.6086	15.483	13	1000000771
14.24	17.3325	15.4219	13	1000000486
17.4234	18.18	15.5894	13	1000001001
18.2976	18.5676	15.4572	13	1000000378
15.6479	13.0198	15.7555	13	1000001146
13.829	13.2122	15.7361	13	1000001068
14.2368	14.0746	15.8022	13	1000000438
16.2372	14.3699	15.6924	13	1000000712
17.5221	14.4783	15.732	13	1000000417
14.4028	16.5669	15.6905	13	1000001190
18.2417	17.5018	15.7348	13	1000001087
13.9297	18.184	15.8268	13	1000000164
15.5363	18.2528	15.682	13	1000000991
14.7888	12.9096	15.9225	13	1000001251
17.3252	13.5431	15.9047	13	1000001391
16.4402	16.1811	15.8999	13	1000000803
13.935	17.1996	15.9798	13	1000000044
13.0293	17.3179	16.02	13	1000001076
14.1498	13.966	16.1072	13	1000001159
15.3715	17.1391	16.1446	13	1000001328
15.308	18.0077	16.1076	13	1000001053
16.3797	18.0164	16.1523	13	1000001016
13.0157	13.4313	16.3046	13	1000000242
14.6123	16.0629	16.336	13	1000000613
16.8685	17.6581	16.3539	13	1000001130
18.43	18.2795	16.4358	13	1000000951
13.8965	13.2635	16.6168	13	1000001106
13.9033	15.3452	16.5243	13	1000000263
13.5793	15.8208	16.5956	13	1000001104
19.1411	16.3254	16.6674	13	1000000983
13.0179	14.7808	16.7428	13	1000001263
18.3563	15.2606	16.7665	13	1000000342
15.3334	17.6792	16.8684	13	1000001392
16.473	18.226	16.7672	13	1000001025
17.5708	14.7109	16.9946	13	1000001096
14.275	15.7771	17.1246	13	1000001195
16.7141	17.2969	17.0097	13	1000000156
14.8615	14.8485	17.3154	13	1000001323
16.2936	16.0744	17.2452	13	1000001089
14.0298	16.671	17.1958	13	1000000794
16.139	13.3991	17.4969	13	1000000915
17.1269	17.541	17.4797	13	1000001393
15.3674	15.8923	17.6943	13	1000001180
18.4378	16.3804	17.6708	13	1000001270
15.6559	13.4197	17.9833	13	1000000716
14.295	13.5645	17.8675	13	1000000948
13.3376	15.2577	17.8288	13	1000001198
14.0343	15.3619	17.9373	13	1000001023
16.7684	15.3875	17.9946	13	1000001201
17.7311	17.4015	17.9154	13	1000001394
16.9614	16.9413	18.1739	13	1000000676
17.7136	17.3288	18.2299	13	1000001111
15.4911	13.6801	19.0113	13	1000001325
13.2963	14.7332	19.2282	13	1000000499
13.9262	16.9752	19.648	13	1000000949
14.0022	17.0338	20.1101	13	1000001136
13.2831	16.3552	20.4484	13	1000001204
13.0211	16.1634	21.3398	13	1000001205
19.5464	13.2238	13.8948	13	1000000079
22.4487	14.668	14.0282	13	1000001395
21.8126	15.3932	14.0256	13	1000000315
20.8299	17.7418	13.9758	13	1000001271
20.3863	13.1593	14.2431	13	1000001316
19.8724	14.2024	14.1634	13	1000001140
20.2303	17.8514	14.2951	13	1000000764
19.6299	19.0563	14.1196	13	1000001153
21.7574	16.0139	14.4843	13	1000001125
20.9432	16.7344	14.4414	13	1000001266
19.3548	16.9915	14.5154	13	1000000641
20.1575	17.2588	14.3536	13	1000000824
20.5807	17.7461	14.3808	13	1000000109
20.9837	15.0551	14.6792	13	1000001326
20.1709	17.7581	14.6091	13	1000000493
19.4319	19.1894	14.7529	13	1000001215
20.5956	13.4645	15.0981	13	1000000603
19.8374	13.8822	15.0137	13	1000001262
20.2258	16.5113	15.0662	13	1000001211
22.338	17.5385	15.3775	13	1000001396
21.6598	12.9387	15.4921	13	1000001397
21.2572	14.1327	15.505	13	1000000752
19.4179	15.9651	15.4591	13	1000000352
21.6157	14.9012	15.6485	13	1000000992
21.4096	14.7671	16.1916	13	1000001267
19.5709	13.0094	16.4085	13	1000001398
19.396	14.5519	16.6843	13	1000000903
21.9341	15.04	16.5576	13	1000001399
20.9813	14.487	16.8574	13	1000001400
19.2461	15.7849	17.2533	13	1000000906
9.13626	20.7782	17.4844	13	1000000541
14.0265	20.8441	14.7427	13	1000001401
17.5014	20.8709	14.726	13	1000000808
16.7525	20.1076	15.462	13	1000000150
13.789	20.2403	16.2556	13	1000001402
19.9428	19.5894	16.7351	13	1000001403
11.5439	12.7588	10.3087	14	1000000258
12.6267	9.42439	11.7551	14	1000001404
11.7812	11.1429	12.2432	14	1000001405
12.3788	11.7349	12.6684	14	1000000740
18.5523	11.9297	6.0629	14	1000001329
15.7451	9.11626	7.27022	14	1000001406
18.8503	11.9308	8.12256	14	1000001187
18.1731	9.65802	8.29546	14	1000001407
18.1397	11.5591	8.39802	14	1000000009
18.5693	11.8103	8.57088	14	1000001332
16.1177	10.6621	8.92318	14	1000001113
17.4217	11.9729	9.49571	14	1000000113
19.134	12.5751	9.59982	14	1000001170
16.4842	12.2727	9.79038	14	1000001020
16.4482	11.4054	10.3284	14	1000001116
18.9591	12.0545	10.2866	14	1000000921
13.614	12.1537	10.2753	14	1000001334
17.2645	12.3135	10.3664	14	1000001093
13.2425	10.6628	10.6092	14	1000000116
18.4279	11.1203	10.5651	14	1000000683
15.0661	11.3045	10.4908	14	1000001155
14.5675	12.3764	10.5145	14	1000001029
15.9967	10.5461	10.7137	14	1000001333
14.2234	11.3771	10.7519	14	1000001041
17.9577	10.1668	10.9775	14	1000001274
16.4343	10.5142	10.9812	14	1000001122
15.4362	10.8418	10.9194	14	1000000748
16.6228	10.833	10.9527	14	1000001408
14.7994	11.2571	10.985	14	1000000464
17.1427	11.4914	10.9616	14	1000001145
13.5389	11.6045	10.9384	14	1000000565
16.4631	12.2584	11.0301	14	1000001165
19.0131	12.6705	10.9595	14	1000001261
13.3807	10.1706	11.1445	14	1000001275
16.8334	11.3501	11.132	14	1000000316
18.2485	8.96259	11.3876	14	1000001409
18.5402	10.8858	11.3541	14	1000001253
18.9524	11.0898	11.3575	14	1000000996
13.3872	11.5276	11.4265	14	1000001277
16.1349	12.7482	11.4533	14	1000001175
15.0635	9.12935	11.6525	14	1000001410
13.4275	10.483	11.6448	14	1000001273
13.3694	12.5962	11.578	14	1000000950
13.9938	12.7482	11.6499	14	1000000687
15.85	11.3082	11.8348	14	1000000018
18.9304	12.1564	11.8129	14	1000000663
15.9473	12.3757	11.8007	14	1000000637
16.8678	10.3291	12.0601	14	1000000822
16.3328	11.2717	11.9714	14	1000001227
16.5567	10.2381	12.3358	14	1000001337
18.1071	11.2079	12.2626	14	1000000751
13.3396	11.7524	12.3495	14	1000001411
17.5984	11.7525	12.3211	14	1000000961
15.301	11.8297	12.3107	14	1000000034
17.4132	8.21293	12.4101	14	1000001160
18.8603	12.4178	12.4819	14	1000001199
17.5785	12.738	12.4306	14	1000000632
13.018	7.80766	12.6406	14	1000000701
14.6568	7.85598	12.6917	14	1000001412
16.9977	9.90941	12.7935	14	1000000825
15.5612	10.3024	12.6111	14	1000000690
15.5615	11.1453	12.7822	14	1000001233
17.187	11.1352	12.645	14	1000001312
13.3308	11.3715	12.637	14	1000001413
14.3273	11.8417	12.683	14	1000001414
18.6043	12.3562	12.6765	14	1000001303
14.5142	12.5994	12.7514	14	1000000054
17.3053	7.99351	12.9052	14	1000001415
15.3769	9.44412	12.9224	14	1000000609
18.7127	9.63031	12.9679	14	1000000519
16.4215	9.857	12.9581	14	1000001040
18.5507	10.4355	12.933	14	1000000053
16.4993	11.2903	12.864	14	1000000845
12.9805	12.1026	12.9039	14	1000001004
15.1476	10.2874	13.1792	14	1000001336
19.1956	10.4713	13.1496	14	1000001285
15.4177	11.4538	13.0346	14	1000000188
15.826	9.13129	13.32	14	1000001338
17.8304	10.7756	13.3923	14	1000001236
14.3373	12.0106	13.3594	14	1000001109
14.8938	10.5755	13.5509	14	1000000812
16.7712	11.6524	13.584	14	1000001099
15.4036	10.0498	13.8366	14	1000001335
16.6555	10.6026	13.77	14	1000000805
14.9275	11.4481	13.7363	14	1000000962
20.5759	11.7116	6.65947	14	1000001279
21.297	12.2558	7.72431	14	1000001298
20.606	9.65092	7.86354	14	1000001339
22.7057	12.2583	8.37086	14	1000001416
21.7266	11.9656	8.81921	14	1000001417
19.5753	12.2597	9.14746	14	1000000737
23.4877	12.453	9.16247	14	1000001284
21.6573	8.96825	9.66976	14	1000001167
19.8607	11.1799	9.66459	14	1000001280
21.0853	10.3283	9.88794	14	1000001340
20.4218	10.7239	9.89957	14	1000000804
19.9351	12.3684	10.1042	14	1000001161
24.0513	11.4444	10.4728	14	1000001341
19.6617	11.45	10.78	14	1000000176
20.0446	12.6456	10.6926	14	1000000108
20.6073	11.9774	10.999	14	1000001418
21.1944	11.75	11.1779	14	1000000284
20.8157	11.1212	11.3506	14	1000001419
19.5207	12.1247	11.3382	14	1000001074
19.7154	9.86999	11.5949	14	1000000795
20.3959	11.3124	12.2707	14	1000001420
20.6318	10.1479	12.4849	14	1000001055
20.3542	10.7776	12.7387	14	1000000889
19.4482	12.1987	12.9563	14	1000001276
19.7773	11.5295	13.0506	14	1000000888
19.8705	11.0155	13.4032	14	1000000702
19.58	11.119	13.8714	14	1000001107
12.5539	15.3746	8.30184	14	1000001421
9.63384	15.4933	8.88893	14	1000001422
12.4239	17.6323	9.33865	14	1000001423
10.6973	15.6925	9.97939	14	1000001344
12.2769	16.3192	10.1731	14	1000001352
12.2895	17.0358	10.2751	14	1000000911
12.7097	15.3122	10.5415	14	1000001231
12.5741	16.2753	10.4702	14	1000001345
12.5919	15.2625	10.7697	14	1000000919
11.6686	16.3729	11.5577	14	1000000793
12.3372	19.0976	11.6107	14	1000000858
10.9549	14.728	12.2899	14	1000000891
11.5732	15.281	12.333	14	1000000963
10.3373	17.2348	12.3138	14	1000001348
12.3329	16.608	12.4501	14	1000001232
12.1059	14.8979	12.8829	14	1000001117
12.0885	15.7531	12.9776	14	1000000153
12.565	13.0852	13.1012	14	1000001142
12.7438	15.4425	13.2671	14	1000001295
12.048	18.9122	13.3852	14	1000001347
10.3265	14.3519	13.4713	14	1000000979
11.1222	15.9089	13.58	14	1000000598
12.0555	18.0082	13.5502	14	1000000758
12.446	14.0162	13.768	14	1000000237
11.8275	14.9216	13.7153	14	1000000362
12.7829	17.9297	13.8229	14	1000000331
16.8417	17.5102	5.7606	14	1000001424
17.8793	16.4074	6.71762	14	1000001306
17.0214	18.102	6.63427	14	1000001349
18.5393	14.0404	7.07162	14	1000001425
17.313	14.5083	7.0017	14	1000001426
18.8688	17.141	7.15323	14	1000001288
16.4424	14.5094	7.24376	14	1000001427
18.652	16.4193	7.51836	14	1000000305
15.6478	15.8225	7.76731	14	1000000189
14.3891	16.2099	7.67273	14	1000000856
14.9238	18.6426	7.77819	14	1000001428
18.7138	13.4087	7.9634	14	1000001330
16.8965	14.7332	7.91042	14	1000000261
17.5061	14.844	7.87569	14	1000001429
16.3935	15.0484	7.87112	14	1000000104
18.8551	16.866	7.847	14	1000001350
16.7629	16.0976	8.08982	14	1000001209
17.0657	13.6476	8.28676	14	1000001176
14.9124	14.8525	8.29973	14	1000000988
15.4312	15.1523	8.41628	14	1000001278
17.1142	15.2514	8.40293	14	1000000871
17.5724	14.0354	8.5236	14	1000001168
18.2935	15.266	8.58131	14	1000001237
18.1436	18.6809	8.6136	14	1000000998
15.9663	14.1761	8.78743	14	1000000564
16.3235	14.8054	8.68925	14	1000001179
14.5396	15.0208	8.79906	14	1000001132
15.7613	15.3862	8.84004	14	1000000174
17.7409	15.7154	8.8368	14	1000001219
13.3447	16.0711	8.88157	14	1000001346
17.8404	16.8802	8.79399	14	1000001026
17.7204	13.6595	9.06914	14	1000001264
15.3433	14.2946	9.0142	14	1000001331
14.0096	14.7756	9.01796	14	1000001430
18.4327	15.3549	9.02289	14	1000000061
18.5215	16.104	8.93472	14	1000001289
17.4967	17.4389	9.05111	14	1000001431
14.5904	18.946	8.98659	14	1000001294
16.1891	13.9705	9.20238	14	1000000211
17.913	14.3244	9.17365	14	1000000993
14.8808	15.3646	9.23567	14	1000000154
15.1735	15.626	9.27458	14	1000001177
17.5538	15.6766	9.24161	14	1000000743
16.3819	16.2235	9.22159	14	1000000960
18.7066	18.5835	9.2189	14	1000000397
15.9079	14.2541	9.42269	14	1000000535
16.8927	15.9572	9.49311	14	1000001351
18.4268	16.4441	9.46797	14	1000000784
13.063	17.0052	9.43054	14	1000000660
16.2592	18.1208	9.43868	14	1000001239
16.3284	13.5692	9.69432	14	1000001129
16.1138	15.7325	9.59302	14	1000000337
18.2987	17.3533	9.69466	14	1000000505
16.6497	17.7024	9.60876	14	1000000545
18.3933	18.4746	9.65013	14	1000001173
18.422	14.5866	9.90234	14	1000001290
15.759	15.1384	9.88695	14	1000000298
16.3279	17.5692	9.85575	14	1000000728
12.9174	17.6566	9.97553	14	1000000865
17.3638	17.6504	9.91564	14	1000001119
16.6508	12.9103	10.1831	14	1000001039
17.3606	13.5392	10.1142	14	1000000037
13.7783	13.655	10.1882	14	1000001114
14.1859	14.5327	10.0855	14	1000000788
13.6251	15.0501	10.1421	14	1000000539
16.8756	15.0238	10.0956	14	1000001071
14.1687	15.6337	10.0115	14	1000001234
19.0747	17.6414	10.0055	14	1000000982
15.7732	18.4761	10.0601	14	1000001307
18.8572	18.8366	10.1419	14	1000001062
17.247	13.0552	10.3468	14	1000001156
15.7826	14.5433	10.3991	14	1000000194
14.7781	15.0012	10.2271	14	1000000017
15.4675	15.8414	10.3103	14	1000000181
13.0088	16.0762	10.3692	14	1000001230
18.1841	16.6576	10.3118	14	1000000508
17.8691	18.0558	10.2818	14	1000001362
16.0672	12.9668	10.5379	14	1000000152
15.6495	15.1761	10.5009	14	1000001224
16.4115	15.1579	10.5851	14	1000000323
15.4876	15.5708	10.5045	14	1000001120
15.3626	16.2784	10.5116	14	1000001056
14.4459	17.172	10.5414	14	1000000669
18.8568	17.1104	10.5009	14	1000000755
16.351	17.3933	10.6198	14	1000001182
15.8099	17.6121	10.5431	14	1000000868
17.6621	18.1324	10.5129	14	1000000901
15.7236	14.5648	10.6745	14	1000000843
13.453	15.6108	10.7652	14	1000001343
18.5663	15.715	10.7072	14	1000000827
14.7615	16.263	10.8326	14	1000001241
16.8912	16.455	10.7915	14	1000000923
13.6728	16.9954	10.7196	14	1000001287
16.962	18.3247	10.7105	14	1000000853
18.3929	13.4678	11.0625	14	1000001243
13.1225	13.6226	10.97	14	1000001432
13.5526	14.5001	10.9226	14	1000000861
13.9441	17.8305	10.8852	14	1000000627
13.7865	12.8545	11.1189	14	1000000494
14.4257	12.8748	11.1568	14	1000000577
16.0895	13.1714	11.1347	14	1000001433
13.9604	15.3113	11.153	14	1000000967
15.1122	15.6869	11.2012	14	1000000445
17.9563	15.6824	11.2078	14	1000001072
16.9465	15.7359	11.2257	14	1000000510
17.9775	16.8573	11.2387	14	1000001308
18.3237	16.9992	11.1151	14	1000000110
18.7814	17.2813	11.2712	14	1000000416
16.6351	17.7807	11.1499	14	1000001249
16.4853	18.0646	11.1249	14	1000000931
18.4164	18.6575	11.2292	14	1000001024
17.3792	19.1394	11.1756	14	1000001365
15.4608	13.642	11.399	14	1000001139
19.1853	14.6204	11.3623	14	1000001057
14.8295	14.8262	11.354	14	1000000235
15.0347	16.3409	11.3994	14	1000000741
14.1995	16.4455	11.3969	14	1000000940
14.3054	18.4421	11.2857	14	1000001292
16.4163	18.6337	11.3168	14	1000000046
17.9995	18.8808	11.4192	14	1000000800
15.2909	12.8857	11.6055	14	1000000059
17.7461	13.6592	11.6678	14	1000001098
12.9732	13.7071	11.6958	14	1000001073
15.3761	14.3583	11.6167	14	1000001297
14.0355	14.8594	11.582	14	1000001051
12.849	15.5684	11.6176	14	1000001258
18.4805	17.3311	11.6455	14	1000001108
17.755	17.4385	11.5968	14	1000001247
17.3571	17.7517	11.6461	14	1000001364
17.6688	19.0435	11.6982	14	1000001124
18.4345	15.0269	11.7865	14	1000001259
13.6526	15.4932	11.8803	14	1000000883
13.0159	15.6321	11.8314	14	1000000964
17.218	15.8945	11.8807	14	1000000877
17.36	16.8342	11.8744	14	1000000085
13.7525	17.6497	11.7911	14	1000001193
14.6363	13.2312	11.9653	14	1000000905
14.5364	13.9701	12.1116	14	1000001210
18.5672	14.4722	11.9559	14	1000001434
17.9214	15.7475	12.0483	14	1000001000
18.9752	16.4116	12.1159	14	1000000831
14.9186	17.8361	12.0742	14	1000001123
18.0303	18.1533	12.0533	14	1000001238
13.0607	12.8767	12.2466	14	1000001272
19.1022	13.867	12.3442	14	1000000916
16.8824	14.1593	12.225	14	1000000640
17.6099	14.5854	12.3369	14	1000000265
13.2376	14.7084	12.2619	14	1000000909
16.5419	15.8825	12.1855	14	1000001094
14.7824	16.154	12.253	14	1000000766
15.6559	16.879	12.2175	14	1000001157
15.8516	18.2873	12.354	14	1000001327
15.2089	18.9474	12.1913	14	1000001353
15.5692	12.8106	12.4263	14	1000001223
13.8724	14.111	12.4131	14	1000001317
13.3497	17.9593	12.5156	14	1000001296
16.0488	19.1586	12.3941	14	1000001043
13.4399	13.2534	12.7518	14	1000000747
13.6455	13.5641	12.7544	14	1000000927
18.0075	14.2966	12.6977	14	1000000476
16.0416	15.5921	12.7314	14	1000001260
16.9591	15.951	12.6793	14	1000001163
14.4453	16.1372	12.6657	14	1000000234
13.2227	16.8036	12.6297	14	1000000976
13.1847	17.3194	12.6696	14	1000000933
15.6689	19.08	12.6182	14	1000000257
12.9903	14.0793	13.0011	14	1000000896
14.5788	14.4636	12.917	14	1000001144
17.3835	15.7572	12.9152	14	1000000828
14.0744	16.9042	12.8405	14	1000000249
18.54	18.1931	12.9345	14	1000000904
17.692	14.0692	13.1723	14	1000001265
16.4601	14.1049	13.06	14	1000001311
16.8968	15.9858	13.2133	14	1000000721
17.7454	16.5179	13.1668	14	1000001178
16.7725	16.8825	13.1721	14	1000001214
15.1339	18.0602	13.1609	14	1000000914
16.1251	18.9507	13.1121	14	1000000707
18.6878	19.1746	13.0694	14	1000001153
17.2314	13.0066	13.3429	14	1000000969
14.5942	13.233	13.3354	14	1000000934
17.8857	13.2438	13.3209	14	1000000753
15.3378	13.491	13.2614	14	1000000657
15.5207	16.5283	13.3158	14	1000000114
16.2484	16.787	13.3332	14	1000000946
17.5663	17.3948	13.3269	14	1000001218
13.6699	17.7574	13.3822	14	1000000214
18.5552	18.4403	13.4346	14	1000001268
16.8625	18.7598	13.4318	14	1000001141
14.7395	18.8217	13.3374	14	1000000745
13.9696	15.4311	13.6334	14	1000001158
17.1339	15.6531	13.4787	14	1000001200
13.2608	16.5945	13.6204	14	1000000540
13.9682	16.5349	13.4946	14	1000000280
17.5584	17.972	13.5735	14	1000000560
14.6432	18.0181	13.5299	14	1000000463
17.77	19.0223	13.5199	14	1000000320
17.7314	13.3021	13.7587	14	1000000124
16.8726	13.8897	13.8284	14	1000001042
15.5916	14.3781	13.6758	14	1000000238
16.7195	14.4876	13.7302	14	1000000429
17.9372	15.3742	13.7855	14	1000001391
14.8695	15.8761	13.7764	14	1000000815
13.2415	18.5395	13.7182	14	1000001014
15.6505	18.9892	13.8216	14	1000000994
20.263	13.9769	6.2192	14	1000000775
20.7859	12.9557	6.51211	14	1000001435
19.9706	14.186	6.74943	14	1000000984
20.8069	15.8821	6.98751	14	1000001354
19.5148	13.0112	7.72918	14	1000001150
21.1716	14.6956	7.73995	14	1000000396
19.8127	14.8138	7.71553	14	1000001436
22.7686	15.5899	7.69285	14	1000001046
22.8164	17.076	7.75858	14	1000001022
19.742	19.1929	7.61282	14	1000000863
21.4197	12.8208	7.82437	14	1000001437
19.6508	15.3438	7.86189	14	1000001183
22.0527	15.4146	7.97485	14	1000001112
19.8214	14.8458	8.09305	14	1000001301
20.9641	15.475	8.16531	14	1000001438
23.1572	15.696	8.10063	14	1000001304
20.7473	16.5415	8.23449	14	1000000731
19.2562	14.3634	8.35563	14	1000001184
21.2388	18.0689	8.37065	14	1000001439
19.8643	13.9496	8.58783	14	1000001299
22.0522	14.2042	8.63934	14	1000001228
22.8125	14.3287	8.55087	14	1000001283
21.9732	14.8694	8.56198	14	1000000066
23.2273	16.8325	8.53689	14	1000001355
23.3837	13.6867	9.00416	14	1000000171
20.9798	17.0415	9.04355	14	1000000875
23.4108	18.0468	9.00649	14	1000001027
23.7189	18.0604	9.02401	14	1000001300
22.0779	14.4751	9.2645	14	1000001282
21.643	14.8364	9.22053	14	1000001061
23.1222	15.0936	9.302	14	1000000436
20.1681	15.3828	9.18544	14	1000000374
21.9824	15.3363	9.20032	14	1000000680
21.0609	16.2543	9.29567	14	1000000572
19.4501	17.1061	9.2021	14	1000000424
19.7025	17.6258	9.24366	14	1000000679
22.4485	13.647	9.43712	14	1000000019
22.5503	15.3418	9.33508	14	1000001245
20.2728	16.2235	9.50315	14	1000001191
22.3444	16.593	9.37335	14	1000000097
21.8143	16.7156	9.42031	14	1000001302
20.6102	16.8325	9.4431	14	1000001154
20.0794	17.0402	9.49943	14	1000001127
20.5481	17.8652	9.35801	14	1000001033
20.536	18.2271	9.42168	14	1000001246
22.1852	15.2645	9.62473	14	1000000125
23.6545	16.1067	9.66012	14	1000000713
23.4753	17.4869	9.66772	14	1000001244
23.6647	13.0572	9.85794	14	1000001281
22.3607	13.2818	9.86474	14	1000001356
20.2807	16.1836	9.77024	14	1000001189
20.6637	13.1037	10.0397	14	1000000094
19.8564	15.4885	10.0842	14	1000001293
21.6226	15.5707	10.0833	14	1000001012
23.9111	16.2174	10.0308	14	1000001305
20.8526	17.3324	10.0355	14	1000000186
21.1417	13.17	10.3421	14	1000000881
23.2666	13.4263	10.3461	14	1000000786
22.0171	14.0666	10.3031	14	1000001229
24.4203	14.9649	10.362	14	1000001185
20.6735	16.1916	10.3264	14	1000001151
19.8457	17.5913	10.3483	14	1000000557
24.5744	13.1932	10.4809	14	1000000757
21.7511	13.657	10.5287	14	1000000410
21.4174	15.8121	10.5666	14	1000001169
24.4151	17.13	10.5065	14	1000000236
21.1129	17.2586	10.5568	14	1000000942
21.655	13.0218	10.7305	14	1000000832
19.9327	13.2406	10.7678	14	1000000016
21.6356	14.7189	10.638	14	1000000866
19.7391	14.8582	10.7769	14	1000001194
20.3521	17.3637	10.6401	14	1000000267
20.5277	16.4468	11.0443	14	1000001242
21.1189	17.1814	10.9509	14	1000000283
19.7718	18.3177	11.0361	14	1000001174
24.3663	14.5246	11.1972	14	1000001045
20.4685	15.237	11.1088	14	1000001166
22.2884	16.7051	11.2655	14	1000000900
19.3175	17.1707	11.2094	14	1000001066
20.9317	13.3471	11.3463	14	1000001090
22.2965	13.8465	11.3339	14	1000000307
21.5152	16.9684	11.4247	14	1000001069
20.6381	14.4871	11.6388	14	1000001080
23.6036	15.6463	11.6997	14	1000001181
22.542	15.8406	11.598	14	1000000830
20.0028	17.2034	11.5937	14	1000000977
23.3163	18.5979	11.5517	14	1000001366
20.7893	17.4521	11.8945	14	1000000890
19.4603	18.4685	11.7873	14	1000001091
20.4908	16.8842	11.974	14	1000001009
19.2971	17.505	12.0836	14	1000001188
19.8122	18.0177	12.0602	14	1000000913
21.2353	18.0927	12.1121	14	1000000882
20.4696	18.4552	12.0639	14	1000001357
21.8656	13.4522	12.1865	14	1000001286
20.9412	14.4345	12.3333	14	1000001440
22.4585	15.873	12.2409	14	1000001063
19.7668	15.9374	12.1969	14	1000001015
21.7915	17.0168	12.342	14	1000000015
20.1678	13.0849	12.5145	14	1000000369
19.3857	15.0679	12.4587	14	1000001262
23.4077	15.4278	12.3817	14	1000001441
19.2227	18.7279	12.4198	14	1000000792
22.4125	15.9307	12.62	14	1000000383
21.7109	13.5836	12.9185	14	1000001316
19.3884	15.5439	12.9062	14	1000001044
19.2288	16.936	12.8849	14	1000000939
25.2023	13.1305	13.168	14	1000001342
22.3533	17.6633	13.2251	14	1000001358
21.7188	16.9285	13.2836	14	1000000256
21.1241	13.6599	13.57	14	1000001326
22.1782	14.8181	13.4543	14	1000000759
22.5814	15.3446	13.5423	14	1000001395
20.4551	16.8004	13.5372	14	1000001266
20.0482	14.4616	13.878	14	1000001140
20.4461	14.4697	13.8182	14	1000001309
16.6274	21.3257	9.27724	14	1000001442
15.2894	19.2242	9.85299	14	1000001359
14.2394	19.2742	10.3027	14	1000001363
15.2503	19.9774	10.2914	14	1000001147
16.1407	19.8275	10.5166	14	1000001361
16.9293	20.3315	10.4358	14	1000001443
15.9574	19.914	10.9816	14	1000001360
16.3676	20.3446	11.213	14	1000001018
17.144	19.5216	11.5452	14	1000001118
16.3062	20.6595	12.0322	14	1000000667
16.1183	19.5375	12.324	14	1000001070
13.549	20.2794	12.2476	14	1000001401
17.5357	20.632	12.5348	14	1000001444
15.306	20.0265	12.8641	14	1000000989
14.9906	19.5248	13.1403	14	1000001021
18.1579	19.6515	13.1062	14	1000000808
18.7625	19.9634	13.0562	14	1000001367
16.6217	19.4656	13.559	14	1000000333
14.2728	21.3175	13.7647	14	1000001445
20.0226	19.8846	10.3179	14	1000001446
20.7698	19.8204	11.2263	14	1000001065
19.9094	19.8585	13.5802	14	1000001049
12.2518	12.4138	13.9419	14	1000001447
10.1884	12.5873	15.0242	14	1000000668
11.1739	12.2333	15.2563	14	1000001369
10.114	12.456	16.8184	14	1000001385
11.5918	12.5045	17.0545	14	1000001380
10.1429	11.8137	17.8852	14	1000001448
6.75506	12.5006	18.7575	14	1000001030
13.9823	9.42207	14.0359	14	1000001368
18.7597	10.171	13.9242	14	1000001105
14.3608	10.7654	13.9977	14	1000001077
15.2967	11.1159	13.9631	14	1000001135
17.7342	12.146	14.016	14	1000001375
13.6676	11.4082	14.2616	14	1000000973
17.1071	11.5347	14.1564	14	1000000849
16.4704	12.378	14.1582	14	1000001374
15.1666	12.5565	14.1802	14	1000001216
14.8871	10.2103	14.5037	14	1000001449
17.235	10.3114	14.4793	14	1000001035
16.0204	12.3503	14.3952	14	1000000807
13.9528	12.5623	14.511	14	1000001164
13.6644	11.2903	14.6756	14	1000001052
18.3444	11.9666	14.6442	14	1000000987
15.0214	12.3654	14.7488	14	1000000642
18.1657	11.108	14.8476	14	1000001050
14.4128	12.3183	14.8788	14	1000001373
13.5731	11.1468	15.0634	14	1000001372
18.4236	11.8999	15.132	14	1000001047
15.7244	12.6615	15.1209	14	1000000306
18.2897	8.95602	15.3271	14	1000001371
16.5482	10.9795	15.2731	14	1000000102
14.7612	11.3729	15.2842	14	1000001450
15.5636	12.7707	15.2577	14	1000001146
18.6295	10.1838	15.6041	14	1000000855
15.5636	10.9275	15.5063	14	1000000995
17.6452	11.187	15.4377	14	1000000435
16.6368	11.9598	15.6419	14	1000001032
13.0346	12.1353	15.7026	14	1000000473
15.8323	11.6011	15.9241	14	1000001324
13.7339	12.0042	15.9983	14	1000000192
17.5881	10.0746	16.1524	14	1000001313
12.8325	12.4302	16.1629	14	1000000719
17.2416	10.1296	16.4293	14	1000001100
15.6603	11.4916	16.4368	14	1000001054
14.7572	11.569	16.4126	14	1000000357
16.7699	10.7813	16.5238	14	1000001134
16.0345	11.2798	16.7908	14	1000000943
14.6195	12.7488	16.8453	14	1000001068
17.766	12.0698	17.0305	14	1000001162
14.6449	11.8712	17.2696	14	1000000448
15.5057	12.5299	17.7373	14	1000001377
13.5393	11.9742	17.9443	14	1000000409
16.4235	12.4681	18.0477	14	1000001325
20.6673	12.7164	14.1566	14	1000000603
20.6598	12.6874	14.6463	14	1000001397
19.3072	10.0162	14.8017	14	1000001019
19.4092	11.1159	15.9564	14	1000001315
20.6642	12.607	16.2271	14	1000000136
21.6173	12.6661	16.5516	14	1000001126
12.1751	13.5358	14.0097	14	1000001037
12.109	17.1926	14.0833	14	1000001269
11.9239	14.6421	14.2624	14	1000000131
12.0466	15.2533	14.2445	14	1000001097
11.0395	14.0811	14.3584	14	1000000513
11.0341	13.2218	14.6758	14	1000001075
12.7768	14.7443	14.6302	14	1000000765
11.9604	15.0412	14.6775	14	1000001203
10.7962	16.4426	14.6367	14	1000001038
11.6705	15.6969	14.8811	14	1000001379
12.5811	15.9742	14.9387	14	1000001202
12.6479	12.8684	15.0784	14	1000001256
12.0529	13.5208	15.0577	14	1000000428
10.8709	17.6113	15.0903	14	1000000736
12.5086	14.1254	15.3062	14	1000000242
12.6046	17.0314	15.2722	14	1000001192
9.98381	13.7614	15.413	14	1000001451
11.4929	15.0915	15.4915	14	1000000091
10.0758	16.3443	15.4538	14	1000001255
9.82038	15.193	15.6794	14	1000001452
12.0066	15.425	15.644	14	1000000959
11.9802	16.033	15.7299	14	1000001320
10.6456	16.16	15.7267	14	1000000304
10.9051	16.4035	16.375	14	1000000531
12.6446	13.4453	16.6134	14	1000000811
12.5127	15.8258	16.5583	14	1000001104
11.9804	13.8569	16.8709	14	1000000826
10.2613	15.9111	16.8618	14	1000000271
10.5795	14.1032	17.0188	14	1000001017
12.7312	14.7526	16.9916	14	1000001381
10.9295	14.9979	16.948	14	1000001453
9.67863	15.2117	17.1636	14	1000001321
10.7572	15.7898	17.3342	14	1000001221
9.12568	17.4256	17.2605	14	1000001318
12.5692	18.0665	17.3125	14	1000001454
10.6119	13.4988	17.4529	14	1000000754
11.0671	14.889	17.5378	14	1000000601
12.174	15.9169	17.5052	14	1000001088
12.084	16.8923	17.4707	14	1000001319
11.7844	14.5311	17.6674	14	1000000971
12.2258	15.1279	17.611	14	1000001143
12.329	18.5519	17.6678	14	1000001455
11.3609	13.0803	17.8501	14	1000001370
11.6902	13.6748	17.861	14	1000000351
12.527	14.4329	17.9172	14	1000000790
10.2523	14.8757	17.9398	14	1000001382
10.2259	15.5026	17.908	14	1000001172
9.58945	17.1194	18.0633	14	1000001084
12.1644	14.8688	18.2531	14	1000001138
9.67904	15.0788	18.397	14	1000001384
11.3937	15.6964	18.5457	14	1000000482
10.4436	15.7764	18.7865	14	1000000954
12.4786	14.6538	18.9357	14	1000001386
10.2827	13.2659	19.269	14	1000001083
9.69799	13.734	19.3895	14	1000000607
12.0459	15.3436	19.3396	14	1000000115
10.6925	15.6216	19.3973	14	1000001456
11.6509	16.8827	19.4719	14	1000001388
9.39325	17.1451	19.5504	14	1000000729
10.6096	17.3768	19.6432	14	1000001387
12.0154	14.0936	19.9942	14	1000001457
12.5584	14.0139	20.1655	14	1000001322
8.6722	14.537	20.0054	14	1000000925
11.1898	14.3655	20.3527	14	1000000724
9.78233	17.0052	21.1417	14	1000001458
19.1924	13.0127	14.0871	14	1000001398
18.1674	14.1627	14.0773	14	1000000413
13.3078	14.3519	13.9044	14	1000001131
15.3564	15.6893	13.9822	14	1000000970
18.3037	16.6507	13.9471	14	1000000957
15.7818	17.0509	13.9385	14	1000000897
16.3904	17.5283	14.0199	14	1000000810
14.2128	18.6898	13.9277	14	1000000870
15.7786	14.4819	14.2148	14	1000001006
17.7408	16.4306	14.2017	14	1000000459
14.0586	16.9291	14.1839	14	1000000582
19.0819	18.1152	14.2518	14	1000000824
15.966	18.764	14.3066	14	1000000978
18.0817	18.7162	14.2836	14	1000001248
17.4278	18.8733	14.1326	14	1000000899
14.2759	18.9615	14.2182	14	1000001459
19.1798	13.0415	14.5149	14	1000000079
17.884	14.2269	14.5149	14	1000001460
17.054	14.7271	14.4731	14	1000001133
17.0291	15.9844	14.4867	14	1000000902
14.1454	16.6908	14.4985	14	1000001217
15.3888	17.6544	14.4807	14	1000000092
14.006	13.1613	14.5464	14	1000001461
16.2574	13.6072	14.5771	14	1000001314
15.001	14.8241	14.6604	14	1000001067
13.2017	16.2895	14.7335	14	1000001110
13.8714	16.2439	14.6602	14	1000000354
16.9427	17.4695	14.6447	14	1000001462
12.987	17.6493	14.6204	14	1000000974
17.0376	18.8231	14.6227	14	1000000014
15.6877	13.3605	14.9026	14	1000001208
16.9561	14.5778	14.878	14	1000001463
16.9564	15.9178	14.7783	14	1000000349
14.8708	16.4934	14.8146	14	1000001095
14.1825	18.1639	14.8347	14	1000000007
14.8404	18.2109	14.831	14	1000000486
15.5766	19.1615	14.7864	14	1000000150
15.9656	14.2302	15.1187	14	1000001251
18.2659	13.8907	15.2501	14	1000001137
17.6204	15.7085	15.301	14	1000001394
14.7191	17.4625	15.2723	14	1000001128
15.9597	17.8116	15.2285	14	1000001058
14.0749	18.6329	15.2283	14	1000000449
16.4677	18.8273	15.2642	14	1000001016
18.8462	18.9443	15.2642	14	1000000288
14.9436	19.0418	15.3535	14	1000000356
13.8406	12.8286	15.5614	14	1000001310
18.0846	14.6536	15.4891	14	1000000456
12.9617	15.0366	15.5571	14	1000000837
16.9243	16.5962	15.4916	14	1000000803
18.8696	16.6556	15.4667	14	1000001464
18.8157	17.2544	15.5719	14	1000001087
18.3282	18.3982	15.5207	14	1000001465
14.9124	14.2702	15.782	14	1000000712
14.2613	14.792	15.6328	14	1000000438
13.9259	17.4134	15.6297	14	1000001257
14.6023	13.2371	15.9573	14	1000001240
13.3518	13.6191	15.945	14	1000001254
17.7253	13.6695	15.9305	14	1000000342
17.5681	14.3238	15.9112	14	1000000417
13.3671	14.7363	16.0356	14	1000001263
15.8008	15.382	15.9508	14	1000001328
19.1355	15.7668	15.8596	14	1000000352
15.2802	16.0323	15.9997	14	1000000613
15.7165	17.3668	15.8728	14	1000001053
13.1562	17.5041	15.8941	14	1000000044
17.8933	18.5309	15.9966	14	1000000378
18.7672	18.6571	16.0016	14	1000001466
15.7247	14.4309	16.1917	14	1000001378
14.113	15.7509	16.1751	14	1000001023
12.8043	16.8485	16.0751	14	1000001076
17.1436	18.2475	16.0746	14	1000001001
15.4282	18.3105	16.1362	14	1000000991
13.2365	13.0378	16.3955	14	1000001106
15.1677	13.0374	16.476	14	1000001250
15.7602	15.2953	16.4064	14	1000001392
16.4515	16.2873	16.4479	14	1000001089
17.5721	16.5782	16.4387	14	1000000156
14.1283	16.7362	16.379	14	1000001390
13.722	18.8705	16.4055	14	1000000164
15.9539	12.9171	16.6146	14	1000001323
17.979	17.3067	16.5438	14	1000000983
16.2251	18.0366	16.6589	14	1000001393
14.5526	14.6577	16.8501	14	1000000783
13.5247	14.8192	16.8012	14	1000000948
14.6146	15.838	16.7958	14	1000001190
17.4688	17.1444	16.7933	14	1000001130
18.9472	18.4336	16.7994	14	1000000951
15.8484	15.9566	17.1056	14	1000001195
13.4792	16.6071	17.0759	14	1000001198
14.1633	17.4231	16.9336	14	1000000794
15.6457	13.3527	17.2192	14	1000000213
17.0311	14.5647	17.2488	14	1000001096
17.5775	17.1911	17.2137	14	1000000771
15.714	18.0585	17.1857	14	1000001025
17.0537	13.4285	17.4591	14	1000001467
19.0253	13.9991	17.4974	14	1000001376
13.6384	15.4981	17.486	14	1000001383
17.6699	15.7837	17.5463	14	1000001201
14.8609	15.9606	17.4995	14	1000001180
14.3313	14.6219	17.6969	14	1000000263
15.5769	15.9968	17.6288	14	1000001468
13.5309	16.573	17.6616	14	1000001469
13.9734	14.6063	17.9188	14	1000001159
16.4801	13.3934	18.1248	14	1000000915
13.7614	15.2583	18.1165	14	1000000499
16.049	13.4092	18.3122	14	1000000716
17.7402	17.5359	18.2743	14	1000001111
18.9866	14.8212	18.5497	14	1000001470
16.5119	15.4208	18.4891	14	1000001471
18.3193	15.4124	18.5365	14	1000001270
15.5797	15.9144	18.5274	14	1000001472
15.1409	12.8945	18.7054	14	1000001473
14.909	16.3594	18.7474	14	1000000676
15.806	15.8627	19.0898	14	1000001474
16.4811	17.0219	18.9384	14	1000001475
16.6519	14.8045	19.4501	14	1000001476
12.8489	16.9648	20.0293	14	1000001389
19.2501	16.3843	13.9922	14	1000000145
20.9639	16.7673	14.5188	14	1000001271
20.7384	17.5594	14.3546	14	1000000109
19.3252	16.9906	14.5732	14	1000000641
19.8791	17.2234	14.5646	14	1000000493
19.4647	13.8404	14.7853	14	1000000903
21.5044	15.9948	14.9236	14	1000000992
20.809	16.6659	14.8611	14	1000001211
21.9072	17.2312	14.7933	14	1000001396
21.9511	13.0182	15.3594	14	1000001477
21.45	15.9305	15.2245	14	1000000315
20.2655	13.3719	15.4788	14	1000000012
21.3606	16.0385	15.7874	14	1000001125
21.9292	16.1471	15.9221	14	1000001399
20.5831	17.5217	15.9319	14	1000001403
19.8244	15.8443	17.4879	14	1000000906
20.5217	14.3814	17.7412	14	1000001400
19.5476	15.0177	18.4916	14	1000001478
16.0795	19.7989	14.1908	14	1000000912
18.1463	21.4436	14.5864	14	1000001479
17.7568	21.011	14.8299	14	1000001480
14.8179	21.5767	15.3114	14	1000001481
14.0925	21.0872	15.9089	14	1000001402
19.6376	20.9248	14.2919	14	1000001482
19.7115	19.4292	14.6735	14	1000001215
11.6764	12.7407	9.82429	15	1000000258
12.1985	11.3922	11.6461	15	1000001275
12.3723	9.31163	11.7211	15	1000001404
11.7804	11.0198	11.9612	15	1000001483
18.2677	12.1432	5.77507	15	1000001484
17.8914	11.3798	7.73488	15	1000001187
18.4176	11.6821	7.66399	15	1000001329
17.6544	9.22342	8.30265	15	1000001407
16.4189	12.4874	8.40593	15	1000001176
15.5715	10.0155	8.57983	15	1000001113
17.9149	11.8611	8.94457	15	1000000009
18.4804	11.177	9.23323	15	1000000113
17.0707	12.2537	9.48506	15	1000001093
18.7219	12.5707	9.46863	15	1000001332
13.3773	10.2	9.66613	15	1000000116
16.6422	11.2202	9.63124	15	1000001116
16.1678	12.4204	9.7161	15	1000001129
17.9141	10.7343	9.84397	15	1000001280
15.4207	12.2471	9.91753	15	1000000152
17.0722	11.414	10.0905	15	1000001145
19.1509	10.7365	10.368	15	1000000176
15.1372	11.21	10.3058	15	1000001406
18.3317	11.568	10.3652	15	1000000921
14.6171	12.4331	10.3222	15	1000001029
17.301	12.7238	10.2437	15	1000001039
18.259	10.9562	10.5502	15	1000000683
14.741	11.1753	10.4924	15	1000000748
15.7405	11.1163	10.5167	15	1000001155
18.6498	11.1355	10.4789	15	1000001253
13.8598	11.5498	10.4833	15	1000001041
17.2349	9.75793	10.7496	15	1000001274
16.4564	11.5163	10.7482	15	1000001333
15.9838	10.0565	11.1258	15	1000001122
17.9691	10.5571	11.2402	15	1000001312
16.268	11.3725	11.2175	15	1000000316
16.7754	11.4028	11.1663	15	1000001337
15.0857	11.717	11.1849	15	1000001414
15.9778	12.4563	11.205	15	1000001165
18.7455	12.4369	11.0809	15	1000000016
14.2787	12.7424	11.1496	15	1000000577
17.8713	8.4123	11.5559	15	1000001485
17.4051	10.1727	11.9108	15	1000001409
17.1315	10.2004	11.8055	15	1000000822
13.327	10.8463	11.8198	15	1000001411
19.1285	11.1781	11.788	15	1000001420
18.4096	11.3305	11.7747	15	1000000996
13.5994	11.6712	11.8102	15	1000001277
15.7822	11.6372	11.8057	15	1000000034
15.5725	12.7489	11.8567	15	1000000059
14.6647	11.3925	12.1446	15	1000001273
16.4548	11.3709	12.1308	15	1000001408
18.6771	11.9704	12.1858	15	1000001375
14.8344	12.7661	12.244	15	1000000054
17.3157	8.07526	12.4955	15	1000001160
15.4295	9.46292	12.4002	15	1000001368
17.0709	10.1456	12.5309	15	1000000751
14.5703	12.01	12.5821	15	1000000018
17.7251	12.0887	12.4677	15	1000000961
16.2606	10.0269	12.6736	15	1000000690
17.412	11.416	12.6182	15	1000000825
13.0676	12.0787	12.6638	15	1000000740
14.1553	7.73282	12.9101	15	1000001486
16.2519	8.80316	12.8808	15	1000001487
15.0915	9.87937	12.81	15	1000001412
18.2512	10.859	12.9789	15	1000000053
16.6904	11.1634	12.8534	15	1000001233
18.7344	12.5305	12.9974	15	1000001398
14.885	9.17354	13.2016	15	1000001410
15.187	10.2536	13.1653	15	1000001449
18.8336	10.6537	13.1811	15	1000001105
15.0719	11.7097	13.1306	15	1000001227
12.9362	12.1982	13.0843	15	1000001142
14.3307	8.71873	13.254	15	1000000609
15.6361	9.01245	13.3728	15	1000001415
16.7472	9.78651	13.3942	15	1000001040
15.7583	9.95544	13.2912	15	1000001338
15.1402	10.2386	13.8541	15	1000000812
15.5622	10.9733	13.7616	15	1000001135
13.9251	11.4018	13.7638	15	1000000973
14.9244	11.431	13.8622	15	1000000188
14.1995	12.0165	13.8308	15	1000000962
20.5264	11.4262	6.65303	15	1000001279
21.739	12.5776	7.34081	15	1000001488
22.6915	11.8242	7.85605	15	1000001489
20.384	9.25078	8.1153	15	1000001339
21.4205	11.3637	8.51389	15	1000001490
20.9526	11.533	9.02146	15	1000001298
23.65	11.6728	9.14816	15	1000001491
19.8605	12.3548	9.25057	15	1000001161
19.8097	11.6371	9.45141	15	1000001261
21.3768	11.7438	9.83708	15	1000001416
24.3313	12.7062	9.91161	15	1000000757
21.4648	11.3349	10.3545	15	1000000284
19.5647	12.3891	10.6354	15	1000001418
21.3396	12.744	10.7095	15	1000001437
20.9233	11.2247	11.1247	15	1000000804
19.3187	11.3877	11.1811	15	1000001074
19.5655	9.10467	11.6289	15	1000000795
20.7998	10.6358	11.5943	15	1000001340
21.3049	10.1896	12.1795	15	1000001492
20.4553	10.9799	12.2533	15	1000001055
19.346	12.3358	12.2114	15	1000001199
19.5538	10.6356	12.7181	15	1000000888
19.8447	11.2983	12.7891	15	1000001419
19.7335	11.209	13.0866	15	1000000889
20.0341	9.12503	13.5586	15	1000001493
19.678	11.0653	13.572	15	1000001107
20.1768	10.3896	13.7476	15	1000000702
10.4537	15.7867	9.06901	15	1000001422
12.3616	16.4519	9.49544	15	1000000660
11.7177	16.2844	10.5542	15	1000001423
12.6398	19.124	10.6214	15	1000001494
11.7923	15.1777	10.6944	15	1000001344
12.6785	15.1359	10.7655	15	1000000919
12.1705	15.651	10.83	15	1000001258
12.7508	16.478	11.1203	15	1000001230
10.1858	17.5963	11.4925	15	1000001348
12.6634	19.1892	11.4177	15	1000001495
12.779	15.5726	11.633	15	1000000964
12.6896	16.6729	11.8181	15	1000000976
12.7393	19.1921	11.7994	15	1000000858
12.5668	15.4468	11.9969	15	1000001345
12.7562	13.4943	12.5382	15	1000000950
12.1772	14.7845	12.3894	15	1000001117
12.4194	15.7634	12.435	15	1000000153
12.3666	16.4309	12.5382	15	1000000793
10.3728	13.9465	12.596	15	1000000979
12.7878	13.9337	12.9103	15	1000000896
12.125	14.8651	12.8182	15	1000000963
11.0267	15.5754	12.8099	15	1000000598
12.4615	13.6527	13.2139	15	1000000237
11.7853	15.3638	13.1778	15	1000001352
12.5417	18.6918	13.0272	15	1000001347
11.8984	16.9762	13.283	15	1000001269
10.8544	13.7907	13.5639	15	1000001496
12.7445	14.8757	13.6326	15	1000000765
12.5329	15.5171	13.5357	15	1000001097
10.9243	12.8598	13.8529	15	1000001405
10.5729	16.8961	13.8602	15	1000001497
17.1011	18.1531	5.7851	15	1000001498
16.922	14.5451	6.51313	15	1000001425
17.7542	17.4314	6.64552	15	1000001424
18.3995	17.1586	6.98659	15	1000000305
15.2139	18.7482	6.95659	15	1000001499
18.9373	13.3451	7.21022	15	1000001150
14.0495	16.2254	7.33396	15	1000000856
15.7197	14.6827	7.48213	15	1000001427
17.4161	15.1206	7.55719	15	1000001426
15.1597	15.9552	7.56665	15	1000000189
18.3661	14.8607	7.75629	15	1000001219
16.1525	15.1228	7.99415	15	1000000104
16.4417	13.569	8.13233	15	1000001264
15.7916	14.2804	8.44301	15	1000000564
18.079	14.3743	8.38524	15	1000001429
19.0602	14.5569	8.24759	15	1000001301
17.3853	15.2454	8.33504	15	1000000743
18.9095	14.1565	8.56203	15	1000001330
16.9545	14.287	8.55935	15	1000001168
14.9279	14.7097	8.5302	15	1000000988
18.6218	15.1815	8.65207	15	1000000993
16.782	15.3131	8.63202	15	1000000960
17.9417	15.419	8.59676	15	1000001026
17.761	18.9044	8.48651	15	1000001349
15.3572	15.3401	8.7728	15	1000001346
18.1106	15.3708	8.7981	15	1000001237
13.2047	17.1716	8.74157	15	1000001500
18.7956	17.2225	8.81136	15	1000001350
18.8775	18.7002	8.76549	15	1000000397
16.7468	15.3415	9.01893	15	1000001179
13.8362	14.5673	9.27909	15	1000001132
15.9009	14.844	9.14391	15	1000000174
18.219	15.0362	9.24836	15	1000000061
14.104	15.2086	9.27917	15	1000001421
18.055	15.4284	9.12039	15	1000001431
17.9223	16.4294	9.12626	15	1000000784
18.331	19.0782	9.2302	15	1000000998
17.7297	13.0321	9.48202	15	1000000037
15.6957	13.9908	9.42376	15	1000000211
19.0265	14.6585	9.39537	15	1000001299
14.9236	15.1932	9.47415	15	1000001241
16.488	15.2352	9.53627	15	1000000535
14.3499	15.6183	9.50337	15	1000000154
14.8542	15.8314	9.42014	15	1000000337
19.0077	16.3386	9.42984	15	1000001289
17.2154	17.3687	9.35152	15	1000000545
19.1467	17.9749	9.40166	15	1000000982
16.1518	18.4492	9.42892	15	1000001239
16.219	13.5262	9.68978	15	1000001020
14.5524	14.4682	9.68689	15	1000001177
13.247	16.1364	9.71651	15	1000001278
18.073	16.9539	9.69091	15	1000000505
16.5662	17.4117	9.71034	15	1000001307
13.9736	13.7091	9.9084	15	1000001334
14.9991	14.4789	9.86675	15	1000001234
16.677	14.4143	9.88464	15	1000001071
17.0985	15.5295	9.88391	15	1000000923
16.0193	15.8982	9.90149	15	1000000181
15.3407	16.7245	9.91072	15	1000000728
14.5251	17.0473	9.92379	15	1000000868
13.0999	17.8728	9.80831	15	1000000911
15.7419	18.4442	9.81883	15	1000001428
19.028	13.1817	10.0718	15	1000001290
14.0846	14.4868	10.1465	15	1000000788
14.0263	15.6047	10.091	15	1000000539
14.6407	16.0774	10.135	15	1000000017
17.9466	16.2505	10.102	15	1000000508
18.4107	18.0138	10.0869	15	1000001024
13.069	15.0168	10.2819	15	1000001430
19.0403	15.7943	10.3333	15	1000001262
14.0948	16.9245	10.3075	15	1000000669
19.0348	17.5945	10.2701	15	1000000755
14.262	17.9651	10.3676	15	1000001363
17.746	18.0638	10.3609	15	1000001119
16.7947	12.8542	10.4311	15	1000001156
15.0558	14.3222	10.5581	15	1000000194
15.0938	15.464	10.5213	15	1000000843
16.7171	15.4022	10.5079	15	1000001094
16.6698	15.8057	10.53	15	1000000877
17.6677	16.151	10.4938	15	1000001308
17.3566	16.5313	10.4991	15	1000001362
12.8145	17.1332	10.5537	15	1000000865
16.8324	17.8706	10.5378	15	1000000901
17.1745	18.3094	10.5088	15	1000000853
16.4847	13.8495	10.7612	15	1000001433
14.4957	14.8286	10.8225	15	1000000235
18.8233	15.7278	10.6773	15	1000001259
15.2091	16.3244	10.6532	15	1000000298
18.4057	16.5751	10.7607	15	1000000110
14.5922	18.6681	10.7228	15	1000001359
17.9244	19.0278	10.7209	15	1000001062
16.076	14.126	10.9249	15	1000001139
13.1858	14.5951	10.9651	15	1000001231
13.4073	15.4591	10.992	15	1000000967
15.3619	15.6763	10.8859	15	1000000445
13.4439	18.6051	10.9864	15	1000001401
17.4775	19.1287	10.9416	15	1000001173
13.1302	13.3063	11.2686	15	1000001114
18.2151	13.7404	11.0948	15	1000001098
14.1066	14.2225	11.138	15	1000001331
13.8491	15.3787	11.132	15	1000001432
14.5838	16.4068	11.1583	15	1000001120
16.0186	17.3604	11.117	15	1000001182
17.3311	17.8603	11.1831	15	1000001365
16.559	18.2151	11.2304	15	1000000931
16.6327	18.6912	11.1009	15	1000000046
17.1031	15.0129	11.4006	15	1000001200
17.2454	15.5944	11.3361	15	1000000510
12.9452	15.6047	11.2999	15	1000000883
17.005	16.0221	11.4856	15	1000000323
14.1461	17.3328	11.3463	15	1000001287
18.3707	18.8424	11.4611	15	1000000800
15.0663	13.9017	11.6525	15	1000001210
19.0562	14.3747	11.713	15	1000001057
13.361	14.6235	11.6184	15	1000000861
14.1199	14.7826	11.5607	15	1000001051
13.7948	16.57	11.6993	15	1000000940
17.5495	16.9817	11.623	15	1000001351
13.8752	12.8474	11.7788	15	1000001317
17.3803	14.0911	11.8899	15	1000000969
18.396	14.5289	11.8744	15	1000001434
15.0668	16.1698	11.8672	15	1000001056
13.1465	17.0267	11.7291	15	1000001193
18.3697	17.0509	11.8246	15	1000001247
17.7625	18.3453	11.7528	15	1000001108
16.9718	13.1796	12.1236	15	1000000632
13.181	13.2749	11.9831	15	1000001073
14.9258	14.606	12.0024	15	1000001144
17.7463	15.8627	12.0812	15	1000001072
14.2183	16.8131	12.0752	15	1000000249
15.9151	17.6077	12.1104	15	1000001327
15.0227	17.8591	12.0434	15	1000001157
13.3721	18.1033	12.0589	15	1000000214
16.5843	19.1715	12.0149	15	1000001018
17.123	13.0585	12.2862	15	1000000265
14.4458	13.3453	12.1993	15	1000000905
13.4744	15.4954	12.256	15	1000001232
17.1924	15.9973	12.2182	15	1000001364
18.9483	16.4129	12.1766	15	1000001391
14.7655	16.5443	12.329	15	1000000741
15.2893	18.9748	12.296	15	1000001360
19.0424	18.9651	12.3463	15	1000000808
17.4344	12.9424	12.4725	15	1000001243
18.2748	14.8546	12.4827	15	1000000476
15.564	16.1417	12.5487	15	1000001224
13.8775	16.8263	12.557	15	1000000627
16.9607	17.7581	12.3821	15	1000001214
14.8679	17.8989	12.4593	15	1000001123
15.9404	18.2746	12.4936	15	1000001353
17.0412	18.6537	12.534	15	1000001124
18.1392	18.6581	12.5471	15	1000001268
17.5251	18.8312	12.5035	15	1000001141
14.5466	19.0903	12.4971	15	1000000745
16.333	19.0553	12.4754	15	1000001443
12.8032	12.9832	12.6852	15	1000001004
18.3813	12.9791	12.7045	15	1000000916
13.9741	13.5596	12.6257	15	1000000927
13.6193	14.2635	12.7056	15	1000000747
18.7495	15.5321	12.6668	15	1000000828
14.0693	15.9596	12.6251	15	1000000766
16.3748	15.9191	12.6945	15	1000001260
17.0931	15.9736	12.6927	15	1000001000
17.4931	16.8265	12.7124	15	1000001249
12.8452	17.2537	12.625	15	1000000933
15.642	12.8591	12.8815	15	1000001223
15.1274	13.1954	12.9165	15	1000001216
16.1584	13.5501	12.9482	15	1000000640
17.9416	14.0447	12.9359	15	1000001265
14.1111	14.8408	12.9321	15	1000000909
15.8708	16.3456	12.9425	15	1000001311
16.9887	17.8583	12.8897	15	1000001238
17.6096	17.9578	12.8329	15	1000001218
14.9545	18.5333	12.8513	15	1000000914
18.718	18.855	12.9804	15	1000001153
13.2241	15.2632	13.0863	15	1000001343
16.6455	15.8329	13.1753	15	1000000721
18.8506	16.8681	13.1213	15	1000001178
16.3492	17.0725	13.1826	15	1000000085
13.7733	17.94	13.0602	15	1000001292
14.5473	18.5566	13.1628	15	1000000463
13.5498	18.935	13.1676	15	1000001296
18.0421	19.0986	13.1443	15	1000000904
16.9986	12.9694	13.3107	15	1000000429
17.9304	13.3348	13.3749	15	1000000753
13.1255	14.0539	13.3583	15	1000001272
16.2606	14.3463	13.3768	15	1000000657
15.6841	15.1372	13.3336	15	1000001314
19.1817	15.5758	13.3632	15	1000001044
17.8158	16.4775	13.3877	15	1000001163
14.1133	17.1813	13.4217	15	1000001217
18.2481	18.0818	13.3519	15	1000000459
17.8967	18.7061	13.3508	15	1000001367
17.1843	14.1268	13.6565	15	1000001042
15.7276	15.8533	13.5204	15	1000000970
14.1389	16.3838	13.6569	15	1000000234
16.6612	17.5758	13.4991	15	1000000946
13.5848	17.6795	13.5378	15	1000000540
17.6201	18.0354	13.6348	15	1000000560
14.2278	12.8447	13.8682	15	1000001447
14.582	18.0007	13.7333	15	1000001257
19.5874	14.2397	5.90524	15	1000001501
19.8243	14.6777	6.18611	15	1000001306
19.8327	15.2807	6.39936	15	1000000984
20.5622	16.1879	6.79682	15	1000001354
21.1892	12.9566	7.03506	15	1000001435
20.9942	15.0739	7.32089	15	1000000396
19.266	15.4345	7.24933	15	1000001183
20.5763	17.5549	7.2843	15	1000001502
22.6988	16.115	7.52536	15	1000001046
20.841	15.8439	7.61135	15	1000001439
19.6561	17.0935	7.64565	15	1000001288
22.8073	17.6819	7.6736	15	1000001027
22.4562	14.2705	7.87133	15	1000001228
20.4778	17.0156	7.90313	15	1000000731
21.586	18.656	7.89482	15	1000001503
22.6222	14.5408	8.10424	15	1000001504
19.4662	14.7583	8.11749	15	1000001184
20.5623	15.0277	8.14484	15	1000001436
22.4456	15.7285	8.1555	15	1000001304
23.2429	16.3307	8.04533	15	1000001022
23.2693	17.532	8.13173	15	1000001505
19.3667	17.8186	8.20044	15	1000001506
22.4322	15.1606	8.40752	15	1000001112
22.3867	14.7825	8.54209	15	1000000066
21.773	15.8373	8.63745	15	1000001283
20.7346	13.3166	8.8606	15	1000000737
19.5515	15.5383	8.8369	15	1000000424
20.8726	15.8408	8.77509	15	1000001189
19.5038	13.7687	9.07293	15	1000001170
23.2457	15.1466	9.08711	15	1000001355
22.3908	15.2319	9.11095	15	1000001245
23.6229	15.7303	8.99292	15	1000000436
20.6697	17.496	9.08223	15	1000000875
23.2933	18.9183	9.00557	15	1000001507
20.8661	14.2169	9.20439	15	1000001438
21.8885	15.1288	9.30285	15	1000001282
21.5802	15.2729	9.1272	15	1000000680
20.9953	16.7806	9.21454	15	1000001302
20.8722	18.2369	9.22751	15	1000001446
23.6623	18.5078	9.3123	15	1000001300
20.855	13.203	9.40843	15	1000001356
22.147	13.7461	9.44758	15	1000000019
24.2667	14.1197	9.54628	15	1000001508
22.4066	14.2201	9.35287	15	1000000171
21.8667	14.6629	9.45797	15	1000001061
22.1505	17.2627	9.39404	15	1000000097
19.9489	15.6524	9.66378	15	1000000374
22.039	16.1467	9.73145	15	1000000125
21.433	16.3193	9.68265	15	1000000572
23.9314	16.6127	9.65181	15	1000001244
19.677	17.1712	9.72857	15	1000000267
20.311	17.4249	9.6239	15	1000000679
20.2811	17.8244	9.70859	15	1000001033
22.6255	12.8771	9.83966	15	1000001284
20.5822	12.9203	9.90235	15	1000000094
22.941	14.2602	9.87806	15	1000000786
23.9352	14.8853	9.85311	15	1000001281
20.2082	16.2776	9.84942	15	1000001151
19.3614	18.3062	9.89068	15	1000001127
20.7642	13.871	10.117	15	1000000410
22.296	15.0759	10.1093	15	1000000866
23.5278	15.6324	10.1169	15	1000001509
24.6616	15.7807	10.1521	15	1000001510
23.4528	16.4273	10.0033	15	1000000713
24.4115	17.2378	10.1098	15	1000001305
21.6279	17.7761	10.1465	15	1000000186
21.7309	13.0794	10.2696	15	1000000881
21.7057	13.7228	10.3348	15	1000001090
19.9137	13.9252	10.368	15	1000001194
21.8473	14.5743	10.33	15	1000001229
21.2362	14.7218	10.3086	15	1000001012
19.4851	15.3164	10.3818	15	1000000827
20.628	17.8436	10.2261	15	1000001246
21.2146	18.0892	10.2874	15	1000001154
20.3666	14.6269	10.5805	15	1000001080
21.0146	16.0874	10.629	15	1000001191
24.4361	17.7045	10.4761	15	1000000236
19.5613	13.2203	10.6575	15	1000000108
21.6188	13.5373	10.6746	15	1000000832
21.1623	14.082	10.731	15	1000001293
22.6812	15.2883	10.7122	15	1000001441
24.7633	15.5631	10.7219	15	1000001185
21.4247	15.8658	10.6997	15	1000000830
21.1222	17.2727	10.8212	15	1000000942
23.0151	15.1175	11.026	15	1000001181
20.3732	16.4084	11.006	15	1000001166
19.5803	17.05	10.9125	15	1000000831
21.9192	17.1257	10.9182	15	1000001511
20.3744	17.5763	11.0514	15	1000001066
19.6427	18.4462	10.9039	15	1000000557
21.5092	13.2239	11.1887	15	1000001417
22.1576	13.7938	11.1829	15	1000000307
21.5597	16.0225	11.1327	15	1000001169
20.7255	18.1409	11.1968	15	1000001009
22.3512	14.3163	11.4172	15	1000001440
21.5269	14.5398	11.3226	15	1000001286
19.7171	17.7122	11.3688	15	1000000890
19.3767	18.104	11.4308	15	1000001091
24.7671	15.1337	11.6098	15	1000001512
21.376	15.7389	11.6058	15	1000001069
20.3407	16.3688	11.5767	15	1000001513
19.3691	16.4355	11.5968	15	1000000416
22.5157	17.2218	11.6531	15	1000000900
21.0318	17.4048	11.6114	15	1000000283
23.7092	15.5542	11.8416	15	1000001045
19.6978	16.8513	11.8775	15	1000000977
21.3211	16.9351	11.8711	15	1000000882
20.842	18.0349	11.7214	15	1000001357
21.4244	18.7767	11.8863	15	1000001514
20.8617	12.9776	11.9405	15	1000000369
22.4055	13.5867	12.054	15	1000001316
23.291	13.8186	11.9737	15	1000001515
21.8396	15.9939	12.0655	15	1000000383
21.5472	17.5912	12.1304	15	1000000015
19.5498	17.7906	12.0329	15	1000001188
20.8625	17.744	12.1034	15	1000001516
22.4963	17.7323	12.1002	15	1000001366
21.6669	14.6445	12.2743	15	1000001395
22.2127	15.8139	12.2391	15	1000001063
21.8768	13.0693	12.5144	15	1000001326
20.1116	16.9605	12.5481	15	1000001242
19.3231	18.265	12.4264	15	1000001174
22.7973	13.5136	12.7271	15	1000001517
19.545	15.7153	12.6042	15	1000000145
20.0484	18.2353	12.7147	15	1000000913
19.9441	18.9056	12.6211	15	1000001065
20.3749	17.5294	12.8555	15	1000001266
21.0879	18.6827	12.9171	15	1000001358
19.2866	13.4154	13.1926	15	1000001276
21.4802	16.5525	13.2208	15	1000000256
22.1237	17.0409	13.1427	15	1000001518
19.81	18.2865	13.0919	15	1000000939
20.6224	13.0291	13.2402	15	1000000903
20.2207	14.4895	13.3518	15	1000001015
22.1272	14.535	13.5398	15	1000000759
13.7331	19.2376	8.79967	15	1000001519
14.2384	19.3637	9.8907	15	1000001294
14.9612	19.3309	9.93547	15	1000001147
18.7961	19.4648	10.7552	15	1000001520
16.9318	19.5068	11.3154	15	1000001361
16.1211	20.4724	11.4355	15	1000001442
16.7083	21.0428	11.2891	15	1000000667
16.721	19.2337	11.8007	15	1000001070
17.3676	19.4545	11.8021	15	1000001118
18.5816	19.2386	12.4706	15	1000000792
16.869	19.3097	12.4029	15	1000001043
16.0314	19.5273	12.519	15	1000000257
16.8308	20.0515	12.4175	15	1000001444
15.4811	20.1467	12.5258	15	1000001521
17.9461	19.6132	12.6962	15	1000000320
17.1479	19.5529	12.9451	15	1000000707
15.1515	19.6123	13.0521	15	1000001021
15.0827	20.8149	13.1212	15	1000000989
17.9444	20.1125	13.4114	15	1000001480
16.7562	19.575	13.4883	15	1000000978
15.6378	20.1082	13.4865	15	1000000994
16.509	20.2332	13.6016	15	1000000333
18.7414	20.5148	13.7015	15	1000001479
19.8027	19.6101	7.06465	15	1000000863
20.2568	20.5706	9.94343	15	1000001522
20.3691	20.3343	11.425	15	1000001523
20.3638	19.3404	13.3082	15	1000001524
6.19945	11.8676	18.5992	15	1000001030
10.7555	11.7972	14.4436	15	1000001369
9.69503	12.4501	15.0444	15	1000000668
12.7801	12.6674	16.2141	15	1000001106
9.94831	11.7424	16.4729	15	1000001385
12.7093	12.7672	16.5715	15	1000000719
10.2618	12.7762	16.9898	15	1000001525
13.9754	11.1766	13.9536	15	1000001413
17.5233	11.4273	13.9282	15	1000000805
15.594	12.5138	14.0288	15	1000001006
19.1396	11.1217	14.1342	15	1000001285
16.9326	12.1662	14.1402	15	1000000849
13.4805	12.7995	14.3015	15	1000001164
13.6811	11.74	14.513	15	1000001256
15.5168	12.4507	14.3862	15	1000000642
14.4408	10.3373	14.5824	15	1000001077
16.9247	10.5915	14.6713	15	1000001236
18.2044	12.0736	14.601	15	1000001303
16.3818	12.3138	14.6661	15	1000001335
17.8028	10.2087	15.0306	15	1000001035
16.3627	10.971	15.029	15	1000000102
17.9639	9.13492	15.2598	15	1000000855
18.9855	10.03	15.3184	15	1000001019
15.2664	10.9577	15.2357	15	1000001450
17.9438	11.1127	15.209	15	1000001050
14.1093	11.5256	15.306	15	1000000357
14.565	11.3401	15.5091	15	1000001324
16.2917	12.0342	15.5703	15	1000000306
17.5051	12.53	15.5356	15	1000000342
15.8285	11.4955	15.718	15	1000000995
18.1963	11.7397	15.7618	15	1000001047
13.1726	11.9684	15.6817	15	1000001372
17.8986	10.1921	15.9843	15	1000001313
17.6483	10.7504	15.968	15	1000000435
16.7819	11.0411	16.0349	15	1000001100
16.7199	11.0665	16.3325	15	1000001323
15.7048	11.4313	16.375	15	1000000943
16.9412	12.3438	16.2955	15	1000001032
16.5473	10.1174	16.5103	15	1000001134
18.0947	12.0255	16.6116	15	1000001526
15.0833	12.2104	16.5454	15	1000000448
15.1337	11.3081	16.762	15	1000001054
14.1248	12.2514	16.7932	15	1000000192
12.9332	12.3021	17.0852	15	1000001380
17.5488	12.5184	17.0239	15	1000001325
14.4346	12.0144	17.2439	15	1000001068
13.7974	11.254	17.6897	15	1000001527
17.0137	12.3292	17.5991	15	1000001377
13.6357	12.1928	17.8451	15	1000001240
14.7568	12.3225	17.8697	15	1000001528
16.2198	12.3174	18.3542	15	1000000915
12.854	12.7976	18.5875	15	1000000409
20.4691	11.5942	14.4567	15	1000000603
19.2335	10.0804	14.8757	15	1000001371
19.8754	11.03	15.9496	15	1000001315
12.5606	17.5707	13.9817	15	1000000331
11.7402	18.1245	13.9777	15	1000000758
12.5743	18.2884	14.2042	15	1000001014
12.1844	13.4087	14.4757	15	1000001037
11.7466	14.8378	14.3734	15	1000000242
12.1605	15.4319	14.4401	15	1000001295
12.2747	16.4941	14.4898	15	1000001379
12.7719	17.3291	14.393	15	1000001110
10.9283	18.0293	14.5496	15	1000000736
9.6834	13.3256	14.8687	15	1000001529
12.0312	15.3832	14.8775	15	1000001203
9.67393	16.3347	14.8049	15	1000001255
11.6445	15.1254	15.0898	15	1000000091
12.4965	16.2682	15.0654	15	1000001202
12.3077	13.0924	15.2651	15	1000000473
12.0166	14.0178	15.4751	15	1000000428
12.2487	15.9873	15.5442	15	1000001192
10.5173	16.6225	15.7937	15	1000001038
12.2991	17.1798	15.7246	15	1000000044
10.2497	15.0488	16.0109	15	1000001321
12.2375	16.0722	16.1942	15	1000000959
9.73938	16.3465	16.1167	15	1000000304
11.8698	13.5353	16.4522	15	1000001017
12.41	16.5556	16.3583	15	1000001076
10.2706	17.1248	16.4314	15	1000001530
9.37174	15.1648	16.5963	15	1000000271
10.3069	13.719	16.8239	15	1000001451
12.187	15.1556	16.7727	15	1000001104
12.33	15.9626	16.8395	15	1000001088
12.5255	13.8419	17.0946	15	1000000826
11.6581	14.6634	17.0924	15	1000000601
10.3436	15.906	17.0493	15	1000001452
12.6703	18.6763	17.1088	15	1000001531
11.3913	13.2625	17.2184	15	1000001453
11.7858	16.3643	17.2962	15	1000001319
12.4219	14.4043	17.5554	15	1000000971
9.50932	15.5168	17.5288	15	1000001221
8.80817	17.3091	17.4666	15	1000001318
11.1388	13.5866	18.1386	15	1000000754
11.435	13.5349	18.1	15	1000001370
12.6848	14.5303	18.1601	15	1000000790
12.2163	14.8302	18.1235	15	1000001457
9.5624	14.9352	18.2008	15	1000001382
10.8455	16.2097	18.1327	15	1000001458
12.2274	14.0626	18.4094	15	1000000351
12.7374	15.0883	18.3873	15	1000001386
10.4552	15.3062	18.2919	15	1000001172
9.6577	15.6469	18.3239	15	1000001384
10.7649	13.1192	18.5021	15	1000001448
12.2288	14.6625	18.5627	15	1000001138
11.0967	15.7601	18.5833	15	1000001388
10.6601	14.2032	18.7196	15	1000001083
11.6341	14.8474	18.7713	15	1000000482
8.92095	13.3557	19.2558	15	1000000607
10.6704	16.2754	19.33	15	1000000954
11.7631	15.1187	19.5969	15	1000000115
8.72765	16.9356	19.7177	15	1000000729
11.0911	17.187	19.7212	15	1000001387
9.95242	15.5107	19.8511	15	1000001532
9.35539	14.5601	20.0516	15	1000001533
9.82155	17.4763	20.0697	15	1000001534
8.13882	14.2944	20.2824	15	1000000925
11.0702	14.4361	20.734	15	1000000724
10.7637	13.7807	20.9423	15	1000001456
9.42654	17.1225	21.43	15	1000001535
17.4937	13.3687	13.9695	15	1000000124
18.0234	13.3434	13.97	15	1000001460
16.7819	13.6694	14.0408	15	1000001374
13.0611	14.0602	13.9717	15	1000001131
15.8356	14.8334	13.9356	15	1000000238
14.493	15.3621	14.0214	15	1000000815
15.0734	16.5297	14.0454	15	1000000810
16.4105	18.8987	13.9592	15	1000000014
14.3839	18.9577	13.9788	15	1000001445
17.3994	14.8309	14.2016	15	1000001394
17.0008	15.6107	14.1783	15	1000001378
13.0382	15.8655	14.2851	15	1000001158
14.1028	16.341	14.1356	15	1000001023
18.1912	16.8726	14.2177	15	1000000957
13.5265	17.3125	14.2191	15	1000000582
19.096	13.4601	14.4126	15	1000000413
16.6598	16.1088	14.469	15	1000001251
13.0426	16.9539	14.5046	15	1000001320
15.1297	17.6751	14.5258	15	1000000897
18.8408	18.0377	14.3486	15	1000001465
15.1529	18.2367	14.5253	15	1000000007
17.0691	18.9488	14.4526	15	1000000899
16.4212	13.5266	14.6379	15	1000001208
17.2595	14.7743	14.6863	15	1000001133
15.1117	18.7569	14.6067	15	1000000092
14.5659	18.926	14.6476	15	1000000486
18.2098	13.4237	14.7678	15	1000000079
13.3104	15.7276	14.7823	15	1000000354
18.884	15.7838	14.83	15	1000001464
14.037	17.3499	14.9565	15	1000000974
15.0891	18.2642	14.9128	15	1000000150
13.739	18.5209	14.9492	15	1000000449
16.3526	18.6697	14.8738	15	1000001058
13.6037	13.217	14.9786	15	1000001373
17.6804	14.2543	15.0818	15	1000000349
17.0723	14.7367	15.0594	15	1000001463
14.5467	14.9146	15.1132	15	1000001461
17.9484	15.8771	15.1074	15	1000000352
17.2857	16.7022	15.0727	15	1000000803
16.474	17.5902	15.0046	15	1000001462
13.6033	17.9373	15.1442	15	1000000870
15.0775	18.8551	15.1721	15	1000000356
15.1057	14.6558	15.2511	15	1000001067
13.5412	14.7547	15.3313	15	1000000712
13.0076	15.302	15.3113	15	1000000837
13.5624	13.0185	15.4248	15	1000001254
16.8359	14.5396	15.4331	15	1000001467
13.92	14.661	15.454	15	1000000438
15.7878	16.0071	15.4877	15	1000000613
18.5346	17.4091	15.5416	15	1000001248
18.4878	18.6231	15.5166	15	1000001466
18.9633	18.8781	15.4958	15	1000000288
13.2572	15.1334	15.7577	15	1000001263
18.5545	16.5069	15.7571	15	1000000156
13.7385	16.7786	15.7901	15	1000001459
15.9654	18.6654	15.782	15	1000001393
14.9394	13.1075	15.9849	15	1000001310
15.6547	14.4772	16.0439	15	1000001392
17.4439	14.4156	16.01	15	1000000417
13.055	15.904	15.9491	15	1000000948
14.6855	16.6465	15.9363	15	1000001128
13.2587	17.4947	15.9159	15	1000001198
15.7328	17.6318	15.9396	15	1000001053
17.663	18.3849	15.957	15	1000000378
16.3038	14.7021	16.0636	15	1000001328
16.4329	16.5217	16.1067	15	1000001089
14.0323	17.8929	16.2367	15	1000001454
13.1302	13.2645	16.3402	15	1000000811
15.667	13.6486	16.5479	15	1000001250
17.2883	14.5083	16.515	15	1000001096
13.6438	15.808	16.5623	15	1000001383
14.4114	17.6319	16.6122	15	1000000794
17.1733	17.6025	16.5467	15	1000000983
15.0207	18.1345	16.5088	15	1000000991
16.5533	18.209	16.6109	15	1000001001
13.2151	18.7462	16.6213	15	1000000164
15.445	14.2571	16.7189	15	1000000213
18.4607	15.6769	16.7859	15	1000001376
14.7226	15.9569	16.7588	15	1000001180
17.8563	16.085	16.9087	15	1000001201
16.2221	16.8132	16.8817	15	1000001471
12.8121	14.2827	17.0796	15	1000001143
13.1647	15.4412	17.0017	15	1000001381
14.9653	15.6332	17.0729	15	1000001390
17.6671	17.0977	17.0104	15	1000001130
13.1821	14.3775	17.2865	15	1000000783
14.1459	15.2903	17.2956	15	1000001190
16.2524	16.0994	17.2582	15	1000001195
13.7259	16.9472	17.2174	15	1000001389
17.584	13.4343	17.4378	15	1000001162
15.5016	16.8758	17.4889	15	1000001468
14.9344	17.4825	17.4452	15	1000001025
14.7352	14.6883	17.5775	15	1000001473
14.7914	13.4069	18.0064	15	1000001474
15.6032	14.1415	17.9007	15	1000000716
14.1211	14.4112	17.9355	15	1000000263
13.9376	15.4282	17.8208	15	1000000499
13.2935	15.6657	17.895	15	1000001469
18.9166	15.7808	17.8969	15	1000001470
15.3086	15.848	17.937	15	1000001472
17.4872	17.5412	18.2249	15	1000001111
16.789	17.2884	18.5632	15	1000001536
17.3524	17.5592	18.5587	15	1000000771
17.6315	14.7887	18.77	15	1000001270
16.0646	15.3461	18.7414	15	1000001476
17.1593	17.4437	18.9986	15	1000001475
13.1177	14.6848	19.208	15	1000001322
13.446	14.7115	19.4729	15	1000001537
14.1768	14.8091	19.3377	15	1000001159
12.938	15.4522	19.5195	15	1000000676
21.5307	17.1946	13.9515	15	1000001396
20.8101	17.7872	13.9805	15	1000000109
20.7465	16.1806	14.2515	15	1000001271
20.017	17.1899	14.2194	15	1000000493
19.695	13.2403	14.4875	15	1000001397
20.2804	13.6905	14.3918	15	1000001477
21.0427	13.6172	14.4567	15	1000001309
19.6587	18.7513	14.4731	15	1000000824
19.4549	19.1046	14.4039	15	1000001215
21.0656	16.7478	14.621	15	1000001211
19.3736	16.8995	14.9074	15	1000000641
21.0334	16.0813	15.2939	15	1000001403
19.732	17.3301	15.5329	15	1000001087
20.3263	15.4676	15.7077	15	1000000315
20.4226	18.38	15.8207	15	1000001538
20.2519	15.1755	15.8871	15	1000000012
21.1561	15.9398	15.9688	15	1000001399
20.0778	13.6143	16.6302	15	1000000136
20.8699	16.0558	16.7384	15	1000001125
20.7621	14.3721	17.5525	15	1000001400
19.9445	15.9677	17.7456	15	1000000906
19.9392	14.2319	18.2115	15	1000001539
19.5377	14.8964	18.1407	15	1000001478
12.5194	19.3246	17.3814	15	1000001455
18.5157	22.0634	14.0564	15	1000001540
15.848	19.4256	14.3447	15	1000001016
16.4485	19.8631	14.717	15	1000000912
15.7747	20.0884	14.861	15	1000001481
14.2713	21.8662	15.7349	15	1000001402
18.3172	19.7913	16.4116	15	1000001541
20.2306	19.8674	13.9997	15	1000001049
19.6003	20.3208	14.2403	15	1000001482
10.8756	12.0626	10.3487	16	1000001542
12.216	10.9633	11.0884	16	1000001543
12.4687	12.3795	12.0951	16	1000001275
12.4224	12.2055	13.0982	16	1000001483
10.8592	12.1612	13.3625	16	1000001544
19.1625	10.8603	6.53611	16	1000001484
17.5335	11.64	7.69623	16	1000001187
15.8587	11.1745	7.89157	16	1000001545
16.8836	8.50965	8.22382	16	1000001407
15.1765	8.82585	8.96525	16	1000001546
13.3912	9.75116	9.00921	16	1000000116
17.8259	10.38	9.0877	16	1000001547
18.8252	11.555	9.07548	16	1000001329
19.1957	11.853	9.02906	16	1000001161
16.1667	12.044	8.92682	16	1000001176
17.3409	10.263	9.52714	16	1000001116
17.2659	12.0665	9.41952	16	1000001093
17.7473	12.213	9.36214	16	1000000009
18.3407	12.3738	9.62345	16	1000001332
15.5969	12.1808	9.93714	16	1000001129
16.3984	12.1244	9.84661	16	1000001145
16.6015	12.5969	9.81508	16	1000001337
15.5828	11.0376	10.1436	16	1000001414
16.0934	11.146	10.0535	16	1000001280
17.5476	11.5854	10.1175	16	1000000921
19.1278	12.0749	10.1105	16	1000001290
15.1199	12.2681	10.0067	16	1000000152
18.7329	11.1328	10.3258	16	1000001253
17.0431	12.71	10.2285	16	1000001333
16.5631	9.23481	10.5678	16	1000001274
14.3897	12.3719	10.5605	16	1000001029
17.9902	12.7754	10.4404	16	1000001039
13.1436	11.5626	10.6961	16	1000001041
18.2572	10.4216	10.9771	16	1000001312
14.2327	11.4003	10.9799	16	1000001317
17.9533	11.407	11.0371	16	1000000016
19.0359	12.4306	10.9435	16	1000001375
15.4717	9.80287	11.1421	16	1000001122
16.1582	10.8824	11.2198	16	1000001155
16.2614	11.5746	11.2543	16	1000000316
14.0757	12.6746	11.2597	16	1000000577
16.5754	9.30274	11.3384	16	1000001368
17.0873	10.0104	11.3978	16	1000000822
14.6575	11.5209	11.3516	16	1000001449
15.5886	12.3786	11.3966	16	1000001165
13.7558	8.54218	11.5653	16	1000001486
13.1873	10.3359	11.6197	16	1000001411
13.8083	11.4711	11.5408	16	1000000748
16.2312	11.6408	11.6188	16	1000000034
15.9944	12.4405	11.6675	16	1000000059
13.2672	12.6338	11.6827	16	1000001073
18.8213	8.37295	11.7891	16	1000000795
17.0434	10.1331	11.8311	16	1000001487
19.0296	11.0978	11.8607	16	1000001074
13.2718	11.3644	11.7874	16	1000001277
18.0069	11.4166	11.8788	16	1000000996
18.7269	11.6266	11.8229	16	1000001420
17.1132	11.1817	11.9571	16	1000000265
15.3693	11.7285	12.0018	16	1000001273
15.3537	12.437	11.9864	16	1000001406
16.8466	8.24547	12.2416	16	1000001160
17.0191	10.0775	12.192	16	1000001409
18.4966	11.8724	12.3248	16	1000001398
14.5938	11.9765	12.4863	16	1000000740
17.6783	12.2411	12.5286	16	1000000961
16.3903	10.0634	12.8644	16	1000000690
15.2418	10.2843	12.9143	16	1000001415
19.1817	10.6058	12.8625	16	1000001105
13.2239	11.506	12.8877	16	1000001142
14.5334	12.5499	13.0154	16	1000001412
14.5745	8.1532	13.2127	16	1000001548
15.8986	10.0046	13.0406	16	1000000751
16.7251	11.2795	13.1421	16	1000001338
17.7468	11.4052	13.0273	16	1000001233
17.3859	11.8617	13.0675	16	1000000429
16.9499	9.69987	13.4411	16	1000001485
16.0124	10.7768	13.3469	16	1000001006
14.3904	10.9256	13.4043	16	1000000973
18.0406	11.2076	13.3359	16	1000000053
13.4808	12.3734	13.4209	16	1000000018
13.7644	12.3428	13.4401	16	1000000962
15.3245	11.0745	13.5606	16	1000001135
19.097	11.7195	13.5739	16	1000000889
17.8565	12.4662	13.5559	16	1000000916
14.1481	8.92498	13.7048	16	1000000609
15.2091	10.1236	13.7043	16	1000000812
16.0107	12.0332	13.7117	16	1000001408
17.0826	12.2578	13.7273	16	1000000849
16.2556	12.7221	13.7691	16	1000001243
20.3159	12.5244	6.45816	16	1000001306
21.693	12.4625	7.03379	16	1000001435
21.8877	11.4513	7.33354	16	1000001549
20.7232	10.7834	7.75456	16	1000001279
23.122	12.6947	8.61648	16	1000001550
19.3858	8.31285	8.70595	16	1000001551
20.4521	10.6572	8.78063	16	1000001261
23.3218	11.3097	8.75768	16	1000001552
20.4855	9.184	9.04772	16	1000001339
19.9754	12.767	9.08087	16	1000001356
22.9808	12.0722	9.12189	16	1000000757
22.2681	12.4012	9.17008	16	1000001489
20.5942	12.102	9.49454	16	1000000284
19.2376	10.9362	9.5582	16	1000000113
20.9257	11.1622	9.92057	16	1000001298
20.278	12.6591	9.80722	16	1000000094
19.5689	12.754	9.86599	16	1000001438
22.5169	12.1408	10.4815	16	1000001284
22.348	12.348	10.9432	16	1000000881
20.9878	12.5424	11.1303	16	1000000369
20.4149	11.2226	11.407	16	1000001416
22.1221	11.4131	12.0444	16	1000001553
19.719	12.1402	12.004	16	1000001199
20.8133	12.2107	12.0392	16	1000001437
20.9273	10.3396	12.3146	16	1000001493
20.3309	10.8807	12.3079	16	1000000804
21.6729	12.0505	12.2438	16	1000001492
21.1797	11.563	12.3933	16	1000001340
20.2511	10.7786	12.8691	16	1000001107
11.8269	16.6149	8.30292	16	1000001422
12.2053	16.4404	9.40909	16	1000000660
11.4055	15.6775	10.111	16	1000001258
12.0357	16.8857	10.1161	16	1000001278
9.87785	17.5264	10.7828	16	1000001348
11.9591	15.1094	11.3184	16	1000001430
11.412	15.6427	11.4776	16	1000001423
12.1015	14.4696	11.5977	16	1000001344
12.755	15.3976	11.8509	16	1000000964
12.2575	18.9904	11.8074	16	1000001494
10.2178	13.4428	12.085	16	1000000979
12.3512	16.9295	12.0292	16	1000001193
11.9445	13.1331	12.2649	16	1000000237
12.5318	14.5829	12.2748	16	1000001117
11.671	14.6852	12.5525	16	1000000765
12.0316	15.3604	12.4197	16	1000000153
10.8879	15.4747	12.4973	16	1000000598
12.3285	13.4759	12.6392	16	1000001114
12.7599	13.6445	12.7659	16	1000000896
11.6769	15.3815	12.6986	16	1000000242
12.2464	15.5026	12.6922	16	1000001497
11.5731	16.8698	12.8818	16	1000001269
12.5956	14.8122	13.1246	16	1000001345
12.0376	16.3943	13.3297	16	1000000793
11.5766	14.3524	13.6487	16	1000000963
11.9904	14.8268	13.7417	16	1000000950
12.3976	18.363	13.7435	16	1000001110
19.1224	15.0223	5.69404	16	1000001554
16.681	14.5052	5.8876	16	1000001555
19.0358	15.8237	6.231	16	1000001556
18.2939	15.6033	6.84758	16	1000001183
17.6684	17.5921	6.79343	16	1000000305
17.8423	13.5526	7.02751	16	1000001150
15.9375	14.3271	7.16545	16	1000001425
16.673	15.0535	7.33625	16	1000001557
17.9892	14.3887	7.52225	16	1000001219
17.6513	14.8557	7.48349	16	1000000743
16.0283	15.2134	7.67239	16	1000000104
15.2276	16.4216	7.7258	16	1000000189
16.077	14.1641	7.92149	16	1000001264
15.884	14.7515	7.95799	16	1000000564
17.1351	14.8106	7.8621	16	1000000960
16.3319	15.8057	8.12585	16	1000001558
13.0422	17.1115	8.10357	16	1000001559
17.6944	17.7762	8.11438	16	1000001424
18.5578	18.0812	8.14237	16	1000000397
17.3294	14.0934	8.34076	16	1000001560
17.9166	14.1474	8.34945	16	1000001301
15.842	14.8235	8.34343	16	1000000988
17.6102	15.0314	8.2686	16	1000001426
15.3514	15.2312	8.40699	16	1000001427
18.2541	14.2813	8.62705	16	1000001429
18.6084	15.429	8.6641	16	1000000993
16.4943	17.2208	8.55803	16	1000001499
17.3988	13.2442	8.87578	16	1000000037
18.5486	13.8716	8.80593	16	1000001026
16.075	14.334	8.69095	16	1000001168
16.8095	15.2991	8.80664	16	1000001179
18.3839	16.2112	8.68166	16	1000000784
18.6907	17.0997	8.80163	16	1000000267
18.0072	17.4537	8.8232	16	1000001024
17.3779	17.5552	8.79212	16	1000000545
16.3943	18.4402	8.79481	16	1000001498
15.2601	14.313	8.91045	16	1000001241
17.8478	14.6387	9.06643	16	1000000923
18.3068	14.8202	9.25322	16	1000000061
14.0022	15.2559	9.15597	16	1000000337
13.1162	16.1618	9.22821	16	1000001500
17.1566	16.3797	9.22309	16	1000000535
18.5174	16.3362	9.25338	16	1000001262
18.3951	18.252	9.19265	16	1000001349
18.6155	13.5887	9.54072	16	1000001431
16.4379	13.9841	9.33778	16	1000001346
14.7938	14.1889	9.45585	16	1000000211
16.0734	14.6584	9.35215	16	1000000174
14.6799	15.3124	9.46185	16	1000001421
17.4823	15.3849	9.47791	16	1000001237
15.9302	15.8017	9.46345	16	1000000877
16.6885	16.4288	9.37723	16	1000001307
14.0897	16.7861	9.50498	16	1000000669
18.0887	16.8382	9.54251	16	1000000505
14.48	18.146	9.46458	16	1000001519
13.2799	14.5717	9.67522	16	1000001132
16.6807	14.5086	9.69076	16	1000001094
16.7106	15.2952	9.6865	16	1000001200
14.1428	15.5796	9.72243	16	1000000154
16.3655	16.0813	9.72006	16	1000000181
18.3257	19.1757	9.69346	16	1000000998
18.6661	16.8729	9.87994	16	1000001506
14.7674	18.8774	9.82679	16	1000000911
14.1486	13.3493	10.1215	16	1000001177
15.5653	13.6333	10.1626	16	1000001234
17.1737	14.074	10.0706	16	1000001071
14.115	14.4059	10.0538	16	1000000788
15.9512	14.5624	10.1394	16	1000001020
18.9109	16.7474	10.1443	16	1000001289
16.467	17.3927	10.1706	16	1000000901
18.9857	17.3388	10.0872	16	1000001350
13.8783	17.4328	10.0758	16	1000001363
19.1576	13.5451	10.2848	16	1000001194
16.3754	14.3285	10.2877	16	1000001433
13.1938	14.6915	10.351	16	1000001334
14.0893	15.9605	10.3371	16	1000000539
14.3299	16.891	10.31	16	1000000017
14.2035	17.9427	10.3333	16	1000001147
18.6338	18.1184	10.318	16	1000000755
17.9342	19.1218	10.2277	16	1000001127
12.884	14.8761	10.6027	16	1000000919
16.9738	15.4758	10.627	16	1000001362
18.5926	15.9676	10.5048	16	1000001299
15.5169	16.241	10.4422	16	1000000728
13.7053	16.6713	10.4709	16	1000000868
18.4583	17.5814	10.5779	16	1000000890
17.4123	18.1193	10.4855	16	1000000853
13.6227	18.2633	10.5874	16	1000000214
16.5357	18.8306	10.4738	16	1000001239
16.0877	14.1975	10.7419	16	1000001139
13.8509	14.2923	10.844	16	1000001231
14.7667	14.6988	10.7247	16	1000000235
15.5578	15.4694	10.6937	16	1000000445
13.4229	15.5531	10.7276	16	1000000967
15.0336	16.347	10.7398	16	1000000843
16.4465	12.9043	10.9047	16	1000001156
18.8894	13.2538	10.8779	16	1000001418
17.4291	14.7601	10.9945	16	1000000969
12.8269	16.7703	10.9398	16	1000000976
18.7058	17.1352	10.9244	16	1000000110
15.9242	17.4434	11.002	16	1000001182
16.6961	18.2801	10.9224	16	1000001428
18.0398	18.9205	10.9718	16	1000001119
13.8646	14.2317	11.0831	16	1000000194
13.1082	15.5023	11.1901	16	1000000883
13.2548	16.9283	11.2639	16	1000001120
14.0781	17.2265	11.1976	16	1000001401
18.9614	18.7907	11.2745	16	1000000557
17.0495	19.0697	11.183	16	1000001062
18.5408	14.4114	11.3874	16	1000001098
14.7094	15.0155	11.3224	16	1000001144
15.5325	17.086	11.4142	16	1000001257
16.2797	18.0479	11.4649	16	1000000931
15.3439	13.5848	11.5637	16	1000001210
15.6216	14.0585	11.5991	16	1000001216
13.9598	16.4738	11.6005	16	1000000249
18.9698	16.4801	11.7162	16	1000001247
17.7861	17.0265	11.5763	16	1000001365
15.2851	17.619	11.652	16	1000000298
17.6327	18.8624	11.5921	16	1000001173
13.9254	14.7538	11.863	16	1000001051
17.9538	15.6803	11.7953	16	1000000476
17.0643	16.0714	11.8913	16	1000000323
15.0803	16.1468	11.8914	16	1000001432
15.0193	18.2904	11.8493	16	1000001287
12.8188	13.2653	12.0309	16	1000001004
16.508	13.6205	12.0782	16	1000000632
17.2248	16.884	12.0954	16	1000001378
13.8314	16.9642	12.024	16	1000001217
16.4071	19.1812	12.0281	16	1000000257
14.932	12.8139	12.1916	16	1000000054
14.1554	13.2396	12.3295	16	1000000927
13.9699	14.5818	12.3454	16	1000000747
13.3796	16.449	12.3182	16	1000000940
16.11	17.2414	12.2426	16	1000001327
16.9578	17.5013	12.2693	16	1000001214
19.1587	17.702	12.1816	16	1000001188
13.3067	18.2086	12.3038	16	1000001347
15.3059	18.9414	12.2085	16	1000000745
17.9688	14.2921	12.5355	16	1000001265
16.9932	14.3362	12.5561	16	1000001364
14.753	14.5067	12.4127	16	1000001232
14.4761	16.0616	12.4437	16	1000001056
18.675	16.2141	12.4374	16	1000000977
13.5627	17.0433	12.4805	16	1000000933
15.8589	17.5796	12.51	16	1000000014
13.8323	18.0258	12.4522	16	1000001359
18.2873	18.2997	12.4979	16	1000001153
15.1408	18.86	12.5337	16	1000001016
13.0595	15.3725	12.7052	16	1000001097
16.0438	15.5931	12.5952	16	1000000970
16.4172	16.4251	12.7379	16	1000001260
14.8712	16.5408	12.6568	16	1000001314
17.9843	16.5157	12.7296	16	1000001072
15.1315	18.0903	12.6555	16	1000001157
12.8282	18.5015	12.723	16	1000001561
17.3294	12.9441	12.9044	16	1000000825
15.5035	13.0217	12.8557	16	1000001223
13.3705	13.9327	12.9367	16	1000001331
16.6929	17.1489	12.8485	16	1000001018
13.9658	17.5415	12.9572	16	1000001023
16.9599	17.6289	12.9298	16	1000001353
15.7612	18.1148	12.8864	16	1000001311
16.4323	18.2868	12.9937	16	1000001124
14.8125	18.6817	12.8644	16	1000000914
17.2177	15.6251	13.0642	16	1000000721
14.3719	16.808	13.1029	16	1000000741
14.7239	17.7793	13.0599	16	1000001123
18.3152	18.1069	13.1196	16	1000001174
16.6417	14.1329	13.4317	16	1000001394
19.1876	15.5099	13.3146	16	1000001044
16.3209	15.7368	13.3513	16	1000000657
15.8795	17.559	13.2878	16	1000001238
16.6781	18.2352	13.4416	16	1000000946
18.1736	18.8474	13.3054	16	1000000459
14.5734	18.9521	13.4254	16	1000001360
13.6418	15.0186	13.465	16	1000000766
14.7981	15.4251	13.526	16	1000000909
15.2546	16.049	13.5405	16	1000001000
13.8729	17.1412	13.591	16	1000000582
17.9929	17.8441	13.6268	16	1000001351
14.1776	18.2184	13.6274	16	1000000540
15.4358	13.3891	13.764	16	1000001447
12.9886	13.8984	13.8499	16	1000001131
16.9338	14.1166	13.7878	16	1000001042
17.8535	14.8199	13.7788	16	1000001477
19.1417	15.3675	13.844	16	1000001464
13.5651	16.0496	13.7156	16	1000000810
17.8114	16.1686	13.839	16	1000001249
13.7561	16.5035	13.7384	16	1000000627
18.4748	16.5685	13.7683	16	1000001163
17.4835	17.9103	13.808	16	1000000560
14.1595	18.544	13.8374	16	1000000463
14.582	19.022	13.7945	16	1000001296
20.6669	17.5275	6.20166	16	1000001562
20.2138	15.9873	7.04582	16	1000001354
19.9701	18.5211	7.03812	16	1000001502
22.0749	14.4036	7.24107	16	1000001504
22.272	16.6756	7.27454	16	1000001027
22.6173	14.3148	7.54031	16	1000001228
19.7509	14.9218	7.64972	16	1000001439
19.7412	17.481	7.71169	16	1000000731
21.4533	14.7023	7.95593	16	1000000396
22.8293	17.9648	7.84503	16	1000001507
20.0246	13.2985	8.11703	16	1000001501
19.2759	14.459	8.11072	16	1000001184
20.9275	16.0136	8.11212	16	1000001189
21.9593	16.5334	8.11945	16	1000001446
21.8648	13.7089	8.26953	16	1000000737
22.1156	14.7772	8.40485	16	1000001112
21.8705	15.59	8.37239	16	1000001304
20.9341	14.709	8.48301	16	1000001436
23.1376	15.3799	8.48614	16	1000001022
19.4303	16.2934	8.58118	16	1000001302
20.8783	18.2942	8.54101	16	1000001503
23.3177	14.0012	8.72056	16	1000001355
22.3419	14.1933	8.7485	16	1000000066
19.4156	14.5193	8.69988	16	1000001330
22.1352	14.6229	8.69876	16	1000001488
20.2501	14.7353	8.75564	16	1000001170
21.443	15.0027	8.88274	16	1000000680
23.4194	16.3988	8.78221	16	1000001505
23.8519	16.3731	9.10619	16	1000000436
20.3993	17.471	9.04817	16	1000001283
21.3582	13.4829	9.17199	16	1000000019
20.28	13.7217	9.19901	16	1000000424
22.3361	15.2074	9.243	16	1000001441
20.2063	16.4227	9.19273	16	1000001151
19.8336	16.7772	9.20467	16	1000001288
21.9826	17.9615	9.23388	16	1000000097
21.7415	14.5154	9.35964	16	1000000171
22.181	14.5512	9.3725	16	1000001061
23.7851	17.4112	9.50544	16	1000001300
20.2215	17.7563	9.44267	16	1000000875
19.5591	18.251	9.43485	16	1000000982
23.8031	12.9232	9.57891	16	1000001491
20.6911	13.0153	9.57855	16	1000001490
22.2781	13.4258	9.69162	16	1000001090
24.3051	15.2363	9.70745	16	1000001510
21.3728	15.3914	9.62257	16	1000001282
24.1486	15.9643	9.72048	16	1000001281
21.8127	16.4695	9.62175	16	1000000125
20.6658	17.2761	9.72448	16	1000000679
23.4667	14.3044	9.87362	16	1000001508
20.0328	15.0091	9.84414	16	1000000827
22.1139	15.1554	9.77091	16	1000000866
21.4279	16.5174	9.85799	16	1000000572
19.7773	16.9907	9.9231	16	1000000831
23.9359	18.0213	9.94438	16	1000001305
20.1611	13.5381	10.124	16	1000000410
20.64	15.2522	10.1388	16	1000000830
19.3041	15.6336	9.99474	16	1000000374
23.5734	16.7469	10.0569	16	1000000713
19.7373	17.8372	9.99711	16	1000001523
19.3165	18.4552	10.1727	16	1000001520
20.4944	13.4778	10.3459	16	1000000832
21.1921	14.5417	10.3168	16	1000001229
19.433	16.0164	10.3385	16	1000001259
19.8371	16.8885	10.3208	16	1000001166
23.7304	16.1705	10.433	16	1000001509
20.5793	18.6317	10.5566	16	1000001154
20.4083	14.6175	10.6793	16	1000001012
20.8557	19.1487	10.7775	16	1000001009
19.3247	14.0436	10.9449	16	1000000108
19.222	15.0092	10.9335	16	1000001080
20.3724	16.0623	10.9207	16	1000001286
19.8414	17.7981	11.0474	16	1000001091
20.351	17.8174	10.9265	16	1000001514
23.6129	15.6051	11.0901	16	1000001181
19.4195	17.1354	11.1038	16	1000001391
21.8131	17.299	11.222	16	1000001511
21.036	17.3129	11.1075	16	1000000942
21.9694	13.854	11.4787	16	1000001293
23.0897	15.2822	11.3524	16	1000001518
21.4308	16.3432	11.465	16	1000000882
21.4907	12.8705	11.5747	16	1000000903
23.4424	14.0634	11.5737	16	1000001512
20.8076	14.265	11.5638	16	1000001069
19.9247	14.923	11.6239	16	1000001513
20.3868	15.3751	11.5972	16	1000000145
19.7483	15.9381	11.8285	16	1000000416
20.2024	18.3912	11.8062	16	1000000808
21.1258	14.3248	12.0643	16	1000001395
21.5396	15.4644	12.0493	16	1000000383
24.867	16.1267	11.9849	16	1000001185
20.521	16.4255	12.0247	16	1000001191
20.7914	12.8341	12.2565	16	1000001055
19.2312	13.6926	12.3096	16	1000001057
23.8066	13.98	12.2694	16	1000001515
20.6508	17.2887	12.3056	16	1000001266
20.2339	18.7482	12.2424	16	1000001516
21.5594	13.4225	12.4103	16	1000001326
21.0864	13.7892	12.4999	16	1000001417
19.2176	14.9438	12.5479	16	1000000828
22.0854	16.2945	12.4822	16	1000001063
20.5357	17.9784	12.5429	16	1000001524
22.485	13.2751	12.7365	16	1000001517
24.3603	16.1986	12.7786	16	1000001045
22.2154	18.0555	12.6262	16	1000001366
19.8052	18.2449	12.938	16	1000001065
19.6363	16.9503	13.0547	16	1000001178
20.3375	19.0228	13.1072	16	1000001358
21.1611	16.7281	13.3767	16	1000000256
20.2842	17.4413	13.4396	16	1000000493
22.0937	16.3254	13.4995	16	1000001211
21.6027	17.2794	13.6307	16	1000001396
21.8546	13.227	13.7303	16	1000001563
20.0427	17.5116	13.7145	16	1000001242
19.3972	18.1836	13.7918	16	1000001465
19.173	20.1052	6.8351	16	1000000863
13.0194	19.3002	9.48721	16	1000001564
14.0269	19.5275	10.3344	16	1000001294
13.673	19.4592	10.5606	16	1000001495
18.5136	19.7474	11.1861	16	1000001522
16.5652	19.5564	11.3302	16	1000001444
14.8677	19.322	11.9915	16	1000001442
18.2494	19.4905	12.5589	16	1000001480
17.3832	19.6682	12.5764	16	1000001361
16.9139	19.9348	12.447	16	1000001043
13.4632	19.3579	12.7411	16	1000000858
15.5671	20.6428	12.7699	16	1000000994
15.7637	19.3428	12.879	16	1000001521
15.1501	19.6157	12.9383	16	1000001021
14.9252	21.0128	12.9442	16	1000000989
17.8834	19.5935	13.1339	16	1000000792
16.9527	19.6948	13.1132	16	1000000978
18.5871	19.3643	13.5378	16	1000001479
17.5789	19.8541	13.7597	16	1000000904
18.6286	20.7294	13.838	16	1000001565
21.3351	19.2131	7.48025	16	1000001566
22.7482	19.5397	8.95338	16	1000001567
23.2387	19.2094	9.49907	16	1000001568
6.36134	11.4377	19.1387	16	1000001030
10.6082	11.0635	13.9774	16	1000001369
9.2886	12.3786	15.5549	16	1000000668
12.7796	11.875	15.8821	16	1000001372
9.60902	11.0584	16.6023	16	1000001385
11.6621	11.2659	16.5087	16	1000001569
10.9762	12.4352	16.8525	16	1000001453
9.92267	12.0772	17.0656	16	1000001570
12.423	10.6697	20.7995	16	1000001571
10.1214	12.2889	21.8515	16	1000001456
15.1048	11.2724	13.9701	16	1000001256
18.341	12.5658	14.0171	16	1000000805
14.1543	12.6859	14.0126	16	1000001227
15.5596	9.89028	14.3024	16	1000001410
14.127	11.307	14.2599	16	1000000188
15.986	12.1074	14.2182	16	1000000102
14.4013	10.5098	14.4409	16	1000001077
18.9529	11.0666	14.4247	16	1000001315
13.3987	11.6134	14.4853	16	1000000357
13.3226	12.6814	14.4283	16	1000001164
18.5425	10.9845	14.6317	16	1000001047
17.5567	11.7453	14.7394	16	1000000342
19.019	11.8589	14.6796	16	1000001419
15.1921	12.5799	14.5993	16	1000000640
16.3454	10.6874	14.9644	16	1000001450
13.9036	10.5768	15.0599	16	1000001572
15.6107	10.7679	15.0664	16	1000001413
18.1702	10.9772	15.1129	16	1000001035
13.6312	11.1115	15.0786	16	1000001324
18.2434	11.9203	15.095	16	1000001285
18.7487	9.85308	15.2169	16	1000001573
17.8453	10.9393	15.4825	16	1000001050
13.9519	12.4851	15.5929	16	1000001254
18.5669	9.99057	15.7759	16	1000001313
16.4632	10.9457	15.8025	16	1000001236
16.361	11.7339	15.6732	16	1000000995
13.2819	12.2339	15.6752	16	1000001106
16.9193	12.3349	15.7429	16	1000001100
17.271	10.8847	16.0299	16	1000000435
16.1137	11.2019	15.9619	16	1000000943
17.7206	9.96942	16.1242	16	1000001323
17.8767	11.5349	16.1604	16	1000001526
17.3137	12.1927	16.1414	16	1000001303
13.9757	12.6975	16.1707	16	1000000811
16.136	12.6078	16.1886	16	1000001310
15.0632	11.3096	16.317	16	1000001474
17.0599	9.78525	16.5554	16	1000001134
12.8305	12.7262	16.5943	16	1000000719
15.0193	11.1947	16.7817	16	1000001528
17.8127	11.2856	16.8162	16	1000001574
14.45	12.0341	16.8574	16	1000001527
18.2093	11.7876	17.0649	16	1000001377
14.62	11.1402	17.2381	16	1000001054
12.9452	11.4561	17.2258	16	1000001575
14.8661	11.5718	17.485	16	1000001068
14.1754	12.1677	17.4459	16	1000001380
15.3934	11.7314	17.8962	16	1000000915
13.0907	11.5713	18.0975	16	1000001576
15.5999	12.2789	18.1464	16	1000001577
13.1729	11.857	18.714	16	1000001240
13.4791	11.5368	20.5219	16	1000001578
19.745	10.0642	14.2366	16	1000000702
20.6555	11.5368	14.1458	16	1000001371
19.5539	12.5833	14.881	16	1000000413
19.6547	11.378	15.3024	16	1000000603
19.9243	9.92419	15.5208	16	1000001579
20.4984	10.8227	15.6481	16	1000001019
20.721	12.5988	17.0416	16	1000001580
12.7148	17.7754	14.0713	16	1000000331
12.5467	16.2104	14.2462	16	1000001158
11.6184	14.6071	14.352	16	1000001321
10.9733	14.8503	14.4184	16	1000001496
12.2714	13.4489	14.5733	16	1000000473
11.4561	13.8124	14.7852	16	1000001405
11.9774	15.3207	14.9308	16	1000000091
12.1641	13.9429	15.1052	16	1000001037
11.6409	15.7758	15.1504	16	1000001203
12.5714	16.2562	15.0203	16	1000000044
11.3091	14.9181	15.279	16	1000001352
12.0032	15.336	15.2212	16	1000001295
12.3228	18.2189	15.2474	16	1000001014
12.5905	16.1768	15.4935	16	1000001202
12.3307	16.5532	15.5346	16	1000001458
11.6762	12.9057	15.6788	16	1000001525
11.7604	14.4299	15.7696	16	1000000428
9.7574	14.8724	15.7187	16	1000001529
12.3455	17.0344	15.7307	16	1000001531
12.4994	16.1202	16.0389	16	1000001088
11.6158	14.4619	16.3368	16	1000000601
8.60162	15.1001	16.4072	16	1000000271
12.2211	15.2934	16.4321	16	1000001192
11.9603	17.1199	16.4469	16	1000000959
12.1529	13.779	16.5703	16	1000001017
12.4604	14.0576	16.7731	16	1000000826
11.9543	14.7807	16.8726	16	1000001104
9.7329	17.3811	16.8424	16	1000001038
12.323	16.3836	16.9633	16	1000001076
11.6134	16.9248	17.1294	16	1000001319
10.8908	15.4088	17.1808	16	1000001532
12.0753	15.7427	17.2557	16	1000001457
12.7344	18.4319	17.1666	16	1000000164
10.9096	14.2624	17.4389	16	1000001451
12.4408	14.3907	17.4933	16	1000000971
12.3733	14.7592	17.688	16	1000000783
10.7821	16.2323	17.7577	16	1000001452
8.86165	15.6009	17.9574	16	1000001221
11.7291	15.0254	18.2202	16	1000001388
10.764	15.1188	18.1404	16	1000001172
8.06625	17.4808	18.1488	16	1000001318
12.2735	13.534	18.4272	16	1000000409
12.3027	14.8867	18.3757	16	1000001138
12.3713	13.9632	18.528	16	1000000351
8.58389	14.8652	18.5137	16	1000001382
10.5576	16.272	18.6006	16	1000001530
10.2267	16.6077	18.5171	16	1000001534
11.6959	16.2268	18.8568	16	1000001387
11.799	14.3128	19.1545	16	1000000482
10.2231	14.0368	19.4143	16	1000001448
10.9438	14.8154	19.4438	16	1000000115
10.7002	15.7181	19.584	16	1000001533
10.1232	16.5336	20.0827	16	1000000954
8.77549	12.8153	20.2917	16	1000000607
11.573	15.133	20.2476	16	1000000676
9.80334	15.2744	20.7362	16	1000001535
11.3265	13.6169	20.9112	16	1000001581
10.8123	17.45	20.8938	16	1000001582
7.8058	13.7194	21.3476	16	1000000925
11.1669	14.329	21.7207	16	1000000724
16.0629	14.3154	14.0384	16	1000001374
16.6085	15.4093	14.0413	16	1000001467
15.3802	16.8124	14.0286	16	1000000085
17.5532	17.0605	14.0761	16	1000001251
13.4394	17.4223	14.0095	16	1000001292
15.6705	17.9185	13.9514	16	1000000007
16.6183	13.3488	14.1997	16	1000000642
14.5937	16.2835	14.2143	16	1000001224
14.061	16.8958	14.2183	16	1000000234
14.1125	17.5509	14.1749	16	1000001320
17.7313	17.9403	14.2432	16	1000001367
17.3439	13.4448	14.3561	16	1000001208
17.4347	14.6075	14.5323	16	1000001463
13.1049	16.1452	14.4836	16	1000000354
16.7645	16.2598	14.419	16	1000000352
18.0157	16.8295	14.3509	16	1000000957
15.3154	17.6752	14.3972	16	1000001445
15.9588	18.3605	14.4759	16	1000001443
15.3086	14.6532	14.6041	16	1000000238
14.6189	14.8434	14.6203	16	1000000815
12.9787	15.5971	14.6721	16	1000000712
17.8451	16.8873	14.6543	16	1000000803
13.8065	18.3423	14.5837	16	1000000449
16.6016	18.8408	14.599	16	1000001058
15.378	18.9058	14.6029	16	1000000356
17.8299	14.2356	14.8779	16	1000000417
13.471	14.6919	14.8073	16	1000001272
17.3901	14.6856	14.8465	16	1000001335
16.7286	14.6025	15.0677	16	1000001133
13.5115	15.3104	14.9963	16	1000001343
16.641	15.62	15.0192	16	1000000613
15.2121	16.9214	15.0356	16	1000000974
16.5687	17.5017	14.9774	16	1000001462
14.6512	17.6743	15.1714	16	1000000897
16.4899	18.9166	15.0704	16	1000001481
13.2321	13.3399	15.3284	16	1000001373
18.5909	13.3122	15.2777	16	1000000349
14.9486	14.8333	15.2923	16	1000000213
14.4152	16.9557	15.406	16	1000001454
13.2431	18.0465	15.2518	16	1000001198
18.2628	18.503	15.3515	16	1000001466
15.7342	12.918	15.5818	16	1000000448
17.7568	13.6482	15.5297	16	1000000079
17.116	16.603	15.5472	16	1000001201
14.9105	17.0434	15.4965	16	1000000150
13.6966	17.9378	15.5148	16	1000001389
15.7396	18.456	15.5121	16	1000000899
18.0527	18.4587	15.5404	16	1000000288
15.893	13.9942	15.7562	16	1000001392
17.5317	14.438	15.7094	16	1000001096
15.2219	16.3793	15.7297	16	1000001461
13.2548	17.3906	15.7406	16	1000000948
16.0697	17.5057	15.6375	16	1000001471
16.5393	14.2611	15.9824	16	1000001328
13.6295	15.9384	16.0344	16	1000001383
14.3238	16.5996	16.014	16	1000001180
13.8623	17.0192	15.9064	16	1000000794
13.7311	17.8139	15.8958	16	1000000870
15.4024	15.3552	16.0723	16	1000001067
14.3751	15.7589	16.1272	16	1000001473
18.2676	16.2223	16.2029	16	1000001130
16.869	16.3768	16.144	16	1000001089
16.0725	16.8875	16.1397	16	1000001053
17.1895	18.2419	16.1973	16	1000000378
16.2719	14.1241	16.348	16	1000001250
18.8029	15.8253	16.3511	16	1000001248
14.752	16.1719	16.4073	16	1000001128
18.3206	17.1508	16.3991	16	1000001470
16.7811	18.2477	16.3975	16	1000001583
14.1693	12.8094	16.5624	16	1000000192
13.0492	13.8782	16.5873	16	1000001143
14.5529	17.7634	16.6883	16	1000000991
15.9683	17.8584	16.7032	16	1000001001
13.7321	15.679	16.7993	16	1000001381
16.9831	16.2861	16.8236	16	1000001195
14.3007	17.1542	16.7498	16	1000001025
17.3107	17.4705	16.8651	16	1000000983
15.8198	16.0734	17.0673	16	1000001536
18.0718	17.8806	17.0682	16	1000001541
15.5982	14.2819	17.2542	16	1000000716
14.5875	15.0884	17.245	16	1000001459
15.3512	17.6835	17.24	16	1000001468
15.0577	14.6351	17.3878	16	1000001390
17.181	14.6146	17.5141	16	1000001162
14.4119	14.9649	17.6264	16	1000001472
13.4911	14.4564	18.0583	16	1000001190
12.8153	15.4748	18.1317	16	1000001386
17.2575	13.8757	18.5129	16	1000001270
12.8507	14.5746	18.5314	16	1000001322
16.5527	15.3248	18.5839	16	1000001584
18.5659	14.8964	18.8061	16	1000001478
17.7725	17.5836	18.8165	16	1000000771
13.2573	14.2438	19.5047	16	1000001537
13.3633	14.2832	20.3503	16	1000001585
22.1399	14.3794	14.0916	16	1000000759
20.2127	13.1641	14.1852	16	1000001586
21.7317	13.1038	14.2128	16	1000001309
22.4302	15.6117	14.1588	16	1000001587
20.4161	17.6264	14.421	16	1000001087
19.8558	14.0044	14.6071	16	1000001397
19.5983	16.7405	14.6364	16	1000000156
21.0099	13.3862	15.0679	16	1000001015
22.1385	14.6233	15.0423	16	1000001403
19.5034	19.0471	15.0456	16	1000000824
20.4223	15.1223	15.7395	16	1000001399
20.5193	15.9246	15.8476	16	1000000315
19.5374	16.0544	15.8885	16	1000000012
19.3246	16.8083	16.0241	16	1000001376
19.5861	17.7511	15.8956	16	1000001538
21.0637	16.0038	16.159	16	1000001125
20.6808	13.572	16.4532	16	1000001539
19.5428	13.1312	16.5923	16	1000000136
20.8314	14.3315	17.4509	16	1000001400
16.076	20.361	14.0215	16	1000000333
14.1173	19.7364	14.6351	16	1000000486
19.1673	20.3957	14.6849	16	1000001540
15.2021	19.6695	15.106	16	1000000092
15.8092	19.2362	15.5519	16	1000001393
16.4908	19.359	15.4566	16	1000000912
16.7997	19.9805	15.5244	16	1000001588
14.2493	19.9937	15.9858	16	1000001589
14.2146	22.3274	15.9465	16	1000001590
12.9282	19.9272	17.9309	16	1000001455
21.4227	19.3124	16.5715	16	1000001591
11.954	10.6918	9.79486	17	1000001592
11.9036	11.8902	10.4987	17	1000001593
12.5805	12.438	10.8101	17	1000001594
12.2041	11.8184	10.8711	17	1000001041
10.9088	11.4748	12.5515	17	1000001595
12.6483	11.9905	12.372	17	1000001543
10.6669	10.6515	12.8594	17	1000001369
12.4401	12.7938	13.1137	17	1000001483
16.412	8.29327	8.32559	17	1000001407
13.6824	9.36223	8.27449	17	1000000116
18.9916	11.411	8.73345	17	1000001161
17.5137	9.66359	9.22334	17	1000001116
16.3003	11.1006	9.24912	17	1000001414
17.5045	12.0786	9.19802	17	1000000009
15.6818	8.58277	9.4318	17	1000001596
16.3214	12.2387	9.39981	17	1000001176
16.3952	12.6339	9.47738	17	1000000037
18.912	10.2891	9.62144	17	1000001551
17.2207	12.1371	9.6897	17	1000001093
18.4792	12.2524	9.65592	17	1000001332
16.9399	11.3775	9.76769	17	1000000921
15.1255	12.1741	9.89592	17	1000001280
15.4313	12.1707	9.8991	17	1000001129
15.9748	12.1737	9.80344	17	1000001145
19.1105	12.4397	9.83247	17	1000001431
17.9852	10.644	10.0294	17	1000001253
15.5804	11.169	10.0494	17	1000001545
15.1615	11.344	10.1588	17	1000000152
12.8957	11.7869	10.3277	17	1000001542
18.7352	11.9704	10.359	17	1000001547
19.0263	12.556	10.2921	17	1000001375
16.8046	10.4744	10.5707	17	1000000016
18.2311	11.0394	10.5097	17	1000001329
14.442	12.492	10.461	17	1000001449
18.5806	9.35876	10.695	17	1000001368
13.8228	9.43389	10.7431	17	1000001486
14.5296	10.5767	10.7198	17	1000001317
18.7649	11.9456	10.6781	17	1000001438
17.051	12.1644	10.7451	17	1000000316
14.404	11.3027	10.8924	17	1000001597
13.9426	11.7984	10.9573	17	1000001029
12.8129	9.67967	11.0821	17	1000001411
16.6674	10.2253	11.173	17	1000000822
16.0519	8.84387	11.4445	17	1000001546
17.4691	10.9225	11.4621	17	1000001487
13.301	11.3624	11.4423	17	1000001277
16.6266	11.3552	11.3421	17	1000001155
16.6643	12.0463	11.494	17	1000000034
15.1964	12.3439	11.3573	17	1000001165
17.8712	9.89031	11.5991	17	1000000265
18.3494	12.1555	11.6012	17	1000001398
13.7933	12.6663	11.5025	17	1000001073
15.682	11.7162	11.8165	17	1000001273
13.5728	11.8596	11.7979	17	1000000748
18.8359	12.0619	11.7325	17	1000001420
18.5372	7.66907	12.1073	17	1000000795
17.1737	8.14301	12.0944	17	1000001160
18.3121	11.0907	12.2854	17	1000001074
17.6471	11.4305	12.1839	17	1000000996
16.1665	12.6554	12.2517	17	1000000740
16.5618	9.85184	12.3867	17	1000001409
14.6896	12.0651	12.3854	17	1000001415
13.7821	10.845	12.6247	17	1000001142
18.5097	11.7943	12.6482	17	1000001233
16.4761	9.84911	12.84	17	1000000690
15.5592	10.7525	12.9834	17	1000001548
16.5308	11.082	12.925	17	1000001256
17.8244	11.4258	12.8927	17	1000001315
15.9114	9.05545	13.1012	17	1000001006
17.34	9.61535	13.1401	17	1000001598
17.1415	11.4919	13.0956	17	1000000429
17.3433	12.3772	13.1398	17	1000001338
16.9658	9.69161	13.3367	17	1000001573
15.1407	9.99324	13.276	17	1000000751
16.6037	12.5547	13.33	17	1000000849
15.7321	10.1704	13.5564	17	1000000812
18.5667	10.3388	13.5211	17	1000001047
14.7496	10.903	13.7834	17	1000000973
18.0112	11.0954	13.7948	17	1000000053
13.0075	12.2798	13.7316	17	1000000357
14.8566	12.6621	13.7839	17	1000001406
19.9818	11.6528	6.26083	17	1000001306
21.4066	11.0604	7.26248	17	1000001435
20.5621	10.1115	7.67874	17	1000001599
20.2852	9.9215	8.83604	17	1000001261
19.7272	12.074	9.03162	17	1000001356
23.4772	11.232	9.172	17	1000001552
21.9047	12.0461	9.1341	17	1000000757
20.0328	12.7496	9.25466	17	1000000094
20.6003	12.3184	9.6688	17	1000000424
21.3155	10.5483	9.81001	17	1000001279
19.4126	11.1842	10.0945	17	1000001290
20.1185	11.8709	10.076	17	1000000113
21.9828	12.4966	10.2178	17	1000000369
22.6172	11.3201	10.5559	17	1000001284
19.954	10.8732	11.1655	17	1000001312
20.8223	11.711	11.3202	17	1000001553
21.1212	11.5656	11.6664	17	1000001298
22.5516	12.3911	11.6526	17	1000000881
20.9424	12.1904	11.8651	17	1000001493
20.7425	10.8751	12.2976	17	1000001107
20.0939	10.859	12.4443	17	1000001416
21.4984	12.4575	12.7077	17	1000001371
19.4466	10.5308	12.8239	17	1000001105
20.5461	11.5122	12.814	17	1000001437
21.5528	11.4171	13.179	17	1000001340
20.076	10.4387	13.5773	17	1000000804
11.9129	16.8993	7.55341	17	1000001422
10.8409	16.0208	9.06331	17	1000001258
12.3558	13.0607	9.6342	17	1000001600
9.8187	17.6227	9.82609	17	1000001348
11.8891	17.1435	10.795	17	1000001120
10.3218	13.3119	11.2015	17	1000000979
11.4967	13.165	11.3873	17	1000000237
12.5671	14.6664	11.4008	17	1000000194
11.5317	14.9276	11.4526	17	1000000765
11.639	15.619	11.4369	17	1000000242
12.2091	17.2359	11.4072	17	1000001278
12.2543	13.523	11.6184	17	1000001004
10.9856	15.7967	11.6878	17	1000001423
12.6192	14.8487	12.0341	17	1000001117
11.2149	16.9874	12.142	17	1000001269
12.1688	16.5565	12.2762	17	1000001193
12.0538	14.7186	12.4377	17	1000000153
11.1173	14.1338	12.7729	17	1000000598
12.5935	18.9113	12.6912	17	1000001110
12.1489	13.3201	12.824	17	1000000896
12.2229	16.1482	12.9288	17	1000001561
11.3884	15.6149	13.1448	17	1000001430
12.4357	16.6323	13.2043	17	1000000793
12.4861	18.6568	13.242	17	1000001494
12.3792	15.3723	13.3847	17	1000000810
12.2119	13.2294	13.5653	17	1000001114
12.7609	14.5582	13.7473	17	1000001345
11.7102	14.669	13.7645	17	1000000963
17.3475	18.1245	6.12949	17	1000000305
17.4402	13.9414	6.39213	17	1000001150
16.5216	14.1919	6.37856	17	1000001555
17.9487	15.518	6.61107	17	1000001183
17.3435	15.0696	7.04752	17	1000000743
16.7449	15.2688	7.14432	17	1000001557
15.4454	14.0849	7.322	17	1000001425
17.1882	14.7167	7.49615	17	1000000960
14.8871	16.5757	7.48866	17	1000000189
13.7772	17.0768	7.47561	17	1000001601
18.3498	17.4446	7.70118	17	1000000397
18.9646	14.4853	8.00529	17	1000001439
17.129	18.3554	7.90799	17	1000001602
17.1919	13.9585	8.20013	17	1000001301
15.5357	14.8241	8.13143	17	1000000564
18.5998	15.9449	8.0757	17	1000001302
15.4972	14.1595	8.40427	17	1000001241
13.5118	16.3989	8.37752	17	1000001559
19.0789	16.8515	8.36003	17	1000000784
15.4922	14.5514	8.62247	17	1000001264
16.415	14.5812	8.61486	17	1000000988
15.1469	15.3602	8.62348	17	1000001558
17.7384	16.3937	8.54799	17	1000001024
14.5277	16.931	8.64274	17	1000000669
16.3951	13.9486	8.81854	17	1000001560
18.338	14.3201	8.81943	17	1000001429
16.2114	15.3345	8.78183	17	1000001179
18.0627	17.5704	8.76783	17	1000000267
16.692	13.1835	8.955	17	1000001337
18.8169	13.4341	9.0267	17	1000000923
15.7362	14.1228	8.95834	17	1000001168
18.2863	15.4173	8.96527	17	1000000993
16.2171	16.1482	9.01222	17	1000001200
16.5398	16.5494	8.9625	17	1000001499
17.9311	18.7538	9.05176	17	1000001424
18.8368	13.0506	9.26301	17	1000001026
17.5247	14.4675	9.17199	17	1000001094
17.1116	15.3757	9.15581	17	1000001426
14.5893	15.5667	9.24104	17	1000001427
14.863	15.6223	9.24682	17	1000000877
16.9898	16.2325	9.14941	17	1000001307
18.0611	16.8845	9.18282	17	1000001262
17.3321	17.2617	9.38567	17	1000000535
16.6515	17.5119	9.48719	17	1000000901
18.0894	13.3821	9.74952	17	1000001039
14.2697	14.3614	9.67392	17	1000000211
16.1163	16.0873	9.72102	17	1000001257
18.5521	17.1248	9.55533	17	1000000505
17.8324	18.0716	9.63703	17	1000000890
19.1734	18.4808	9.69383	17	1000001283
13.7554	18.694	9.64777	17	1000000214
15.7142	13.5902	9.87291	17	1000001234
13.3177	14.6827	9.92052	17	1000000337
15.8725	15.3904	9.92426	17	1000001020
17.4595	13.4579	10.0915	17	1000001333
16.2112	14.3307	9.99716	17	1000001433
16.8593	15.309	10.0404	17	1000001237
13.8588	15.4367	10.1512	17	1000001500
13.0611	16.9179	10.0437	17	1000000976
17.1426	17.7669	10.1265	17	1000000853
18.2525	13.2304	10.3173	17	1000001194
15.4228	16.178	10.26	17	1000001421
14.5033	16.8983	10.3032	17	1000001519
17.0288	12.8251	10.5464	17	1000001346
13.5096	13.4313	10.4852	17	1000001177
12.837	14.9763	10.4832	17	1000000919
15.8677	15.1438	10.5096	17	1000000445
18.921	15.4222	10.5473	17	1000000374
14.3542	17.8542	10.5853	17	1000000017
17.1806	18.1625	10.5077	17	1000001378
18.2388	18.6709	10.5625	17	1000000755
17.5889	19.003	10.5159	17	1000000998
18.3807	13.2703	10.6371	17	1000001418
15.7924	14.3907	10.782	17	1000001216
13.0411	14.5767	10.6847	17	1000001132
15.1038	15.1591	10.7053	17	1000001144
13.6176	15.4189	10.6773	17	1000000154
13.749	16.0704	10.7461	17	1000000539
18.3554	17.3939	10.7734	17	1000001289
16.0422	19.0391	10.7813	17	1000001444
15.8159	13.3139	10.8723	17	1000001156
17.8559	13.689	10.8857	17	1000001071
16.4442	14.4272	10.9716	17	1000001362
17.8924	15.9397	11.0245	17	1000000969
14.8206	16.6698	10.9771	17	1000000843
13.1609	16.7375	10.9204	17	1000000868
13.55	17.0609	10.8847	17	1000001217
16.1325	17.4468	10.8964	17	1000001182
15.4735	18.5063	11.0265	17	1000001498
15.2889	15.8645	11.1021	17	1000000728
14.2133	16.3163	11.0909	17	1000000249
13.1266	15.6897	11.3815	17	1000001334
18.6137	17.1647	11.3025	17	1000000110
13.7932	17.3482	11.4588	17	1000001147
14.6313	18.0062	11.3815	17	1000001016
16.679	18.2892	11.389	17	1000000257
18.0423	18.7819	11.3436	17	1000001603
19.0377	14.426	11.5911	17	1000000108
18.2394	15.4163	11.5434	17	1000001080
17.5993	15.9218	11.6019	17	1000000476
16.2145	18.0851	11.7013	17	1000000931
14.1756	18.5721	11.663	17	1000001347
18.7662	18.909	11.5759	17	1000001480
16.0507	14.0122	11.8185	17	1000000632
14.1274	14.5428	11.7954	17	1000000747
18.5409	14.8132	11.908	17	1000001098
13.5454	15.0816	11.8574	17	1000001097
17.0863	15.9659	11.877	17	1000000323
15.5189	16.7177	11.7717	17	1000000014
18.2086	17.0499	11.8738	17	1000001365
15.8143	18.8183	11.7747	17	1000001239
14.3479	13.4628	12.007	17	1000000927
14.9337	13.9352	12.0975	17	1000001210
16.372	15.4675	12.0918	17	1000000970
14.5947	15.889	12.0572	17	1000001401
13.3519	18.1865	12.0705	17	1000001023
17.3471	18.6092	11.9798	17	1000001173
18.8277	18.8027	11.9999	17	1000000557
18.7319	16.2257	12.2665	17	1000001506
16.491	16.4513	12.3041	17	1000001467
17.1047	16.7906	12.2714	17	1000001214
18.16	16.9482	12.2266	17	1000001299
14.4725	17.5744	12.1826	17	1000001314
17.3776	17.569	12.2222	17	1000001153
15.1427	18.1397	12.2232	17	1000001287
17.8677	14.2824	12.5252	17	1000001265
17.1718	17.082	12.3977	17	1000001428
15.155	17.7388	12.5052	17	1000000298
15.9656	18.1218	12.4769	17	1000000745
16.6137	12.8475	12.719	17	1000001232
13.6695	13.7959	12.7713	17	1000001497
15.977	13.7157	12.6509	17	1000001394
17.6126	15.5489	12.6302	17	1000000721
13.104	16.5761	12.726	17	1000000940
16.4334	16.5245	12.6288	17	1000001260
13.7934	16.6697	12.6682	17	1000001458
15.7302	16.8932	12.6836	17	1000001327
14.8265	18.8877	12.6638	17	1000001442
18.6702	13.2233	12.8755	17	1000001057
12.9357	14.0683	12.9698	17	1000001344
16.8589	14.5636	12.8905	17	1000000825
15.6505	15.7835	12.9624	17	1000001477
16.2762	17.4346	12.9313	17	1000000657
15.8283	18.1579	12.8975	17	1000001521
17.652	18.6626	12.9628	17	1000000946
18.3717	18.7603	12.9315	17	1000001479
16.0798	19.0044	12.8754	17	1000001311
16.9207	13.0522	13.1593	17	1000001364
16.0014	13.4892	13.1895	17	1000001223
18.5054	14.9845	13.1112	17	1000001044
18.2114	15.3912	13.2059	17	1000000977
18.6008	15.7522	13.1577	17	1000001464
15.9905	16.4277	13.1105	17	1000001432
17.592	16.4498	13.1529	17	1000001072
15.6478	18.1334	13.0936	17	1000001157
14.476	18.7663	13.1759	17	1000000914
13.3268	13.8157	13.4068	17	1000001131
14.2348	16.8838	13.3281	17	1000000741
13.4812	17.3807	13.3473	17	1000000582
17.9834	17.6955	13.3309	17	1000001353
14.6829	17.8948	13.3118	17	1000001123
16.131	18.0501	13.3996	17	1000001124
14.8899	19.0684	13.4488	17	1000000858
17.2582	15.7355	13.6438	17	1000001018
15.3626	16.9849	13.5461	17	1000001238
16.849	17.884	13.564	17	1000000560
17.3781	18.3716	13.626	17	1000001174
15.7606	19.1045	13.5328	17	1000000356
16.3143	14.1449	13.8044	17	1000001447
13.5275	14.7235	13.8285	17	1000001412
15.3273	15.6784	13.7963	17	1000000909
13.2956	16.1517	13.7482	17	1000000354
14.4422	17.8294	13.7615	17	1000001320
17.7348	17.9002	13.7829	17	1000001251
14.3255	18.6424	13.6718	17	1000000540
20.2526	16.4062	6.19311	17	1000001562
20.409	15.404	6.32197	17	1000001354
19.2339	14.7165	7.07017	17	1000001554
19.2487	17.8952	7.08186	17	1000000731
20.2651	19.1443	7.10553	17	1000001502
21.3866	14.5472	7.28471	17	1000001504
22.3901	17.1832	7.23574	17	1000001507
21.7034	13.4832	7.40603	17	1000001549
22.2558	15.5048	7.41162	17	1000001027
22.6347	14.3345	7.71582	17	1000001228
22.3515	15.1557	7.90605	17	1000001441
20.8703	15.712	7.85336	17	1000001189
20.5983	16.2566	7.89473	17	1000001556
21.0981	14.5166	8.1124	17	1000000396
22.8346	15.3255	8.16751	17	1000001446
22.513	13.9626	8.37506	17	1000000737
19.867	14.412	8.36853	17	1000001184
23.1823	14.4405	8.40753	17	1000001022
20.6482	15.9903	8.42872	17	1000001170
22.684	17.5064	8.36876	17	1000001568
20.983	12.8217	8.62869	17	1000000284
19.5003	18.8336	8.61053	17	1000001566
22.936	13.0849	8.79884	17	1000001090
22.4445	13.8345	8.77439	17	1000001604
23.4598	13.8521	8.78656	17	1000001355
22.3178	14.6734	8.74528	17	1000001112
21.6429	14.8863	8.76427	17	1000001436
23.7717	16.9304	8.78995	17	1000001605
21.2372	13.3262	9.01138	17	1000000019
24.0338	14.7518	9.15436	17	1000001510
21.6962	14.8185	9.14626	17	1000000680
21.0859	16.0269	9.13392	17	1000001304
19.3465	17.1695	9.2062	17	1000000831
19.7168	18.0143	9.2293	17	1000001503
20.0606	13.4124	9.39425	17	1000001501
22.6434	13.5334	9.38546	17	1000000066
22.2353	14.5211	9.43195	17	1000001061
23.0336	15.0435	9.45407	17	1000001508
20.6241	15.2494	9.36287	17	1000000827
20.2489	15.453	9.34202	17	1000001330
19.3637	15.8393	9.39347	17	1000001523
24.1771	16.5812	9.37566	17	1000000436
20.1754	17.9239	9.4468	17	1000000982
21.7649	18.1875	9.52064	17	1000000097
23.4141	14.2928	9.65713	17	1000001550
22.1796	15.2359	9.58046	17	1000000866
20.9131	15.6312	9.63105	17	1000001282
23.0957	15.7254	9.66345	17	1000001505
24.3638	16.1844	9.7239	17	1000001300
19.9322	16.8565	9.6365	17	1000001514
21.4383	17.3669	9.58571	17	1000000679
19.5182	18.2326	9.69744	17	1000001349
21.1945	12.863	9.93216	17	1000001489
22.7883	15.4326	9.87075	17	1000001488
20.1083	16.9325	9.87283	17	1000001259
19.3556	17.4513	9.87038	17	1000001166
21.9318	13.2527	10.1451	17	1000000903
23.2352	13.7466	10.0707	17	1000001518
24.1425	14.7049	10.0121	17	1000001491
21.8107	15.5155	10.1119	17	1000000171
23.2236	16.5143	10.1099	17	1000001281
24.021	17.7507	10.0618	17	1000000713
19.5032	18.2139	10.0959	17	1000001391
20.3465	15.2174	10.2184	17	1000000145
20.4102	17.1906	10.3614	17	1000001288
23.9528	18.5832	10.3071	17	1000001305
20.2909	18.9404	10.3787	17	1000000875
21.3314	16.5822	10.4507	17	1000000572
24.0835	16.6826	10.5082	17	1000001509
19.5351	17.1207	10.4917	17	1000001520
20.3122	17.7528	10.6085	17	1000001091
22.2273	13.8785	10.6604	17	1000001512
21.1555	14.3355	10.7402	17	1000001229
24.0235	15.833	10.7185	17	1000001181
20.4677	17.1765	10.6661	17	1000001286
19.9656	14.5269	10.9841	17	1000001490
20.4021	16.9665	11.1624	17	1000001524
19.2661	17.8748	11.2388	17	1000001350
21.1649	17.0849	11.3831	17	1000000808
20.2533	18.9569	11.3242	17	1000001154
20.6037	13.3676	11.6343	17	1000001069
21.9196	13.7443	11.6509	17	1000001517
19.7319	14.536	11.5497	17	1000001012
23.498	15.3572	11.6977	17	1000001515
22.0736	16.0301	11.5856	17	1000000882
20.309	17.1327	11.6018	17	1000001266
21.7187	17.5424	11.6606	17	1000001511
20.7895	17.6919	11.5799	17	1000000942
21.5374	13.9548	11.7897	17	1000001326
22.162	13.9449	11.8467	17	1000001563
19.2979	14.3442	11.7958	17	1000001513
19.5013	14.3976	12.0307	17	1000000828
19.8565	16.0151	11.9576	17	1000000416
22.6264	13.5993	12.3245	17	1000001293
19.4576	15.8533	12.2345	17	1000001247
21.8456	16.5995	12.2707	17	1000001063
19.8524	18.8021	12.2797	17	1000001565
21.1724	14.2731	12.7364	17	1000001586
20.7224	17.598	12.6995	17	1000001396
21.6109	12.9683	12.9019	17	1000001492
22.0602	16.2923	12.9382	17	1000001211
21.3815	13.5152	13.1346	17	1000001055
20.602	17.6995	13.0531	17	1000000493
19.207	16.8486	13.3792	17	1000001163
19.5985	18.2668	13.3697	17	1000001465
19.4202	13.09	13.6113	17	1000000805
20.9161	16.5628	13.4886	17	1000001191
20.0123	17.4881	13.5678	17	1000000156
20.8015	17.8512	13.6062	17	1000001087
20.3726	17.0756	13.7879	17	1000001178
21.1512	17.4648	13.826	17	1000000256
19.5081	18.2422	13.7186	17	1000001358
19.9113	18.8349	13.6875	17	1000001540
14.4241	19.6167	9.93845	17	1000001564
13.7792	19.7193	10.544	17	1000001294
17.1667	19.5238	10.7669	17	1000001127
13.3695	19.6607	10.7287	17	1000001495
15.3682	19.7701	11.1583	17	1000001606
16.5115	19.5218	11.3722	17	1000000911
18.3549	20.2381	11.6097	17	1000001119
16.3587	19.3334	11.8046	17	1000001062
15.7776	21.4743	11.828	17	1000000994
16.9997	19.7302	12.6945	17	1000000978
16.6164	20.3672	12.6967	17	1000001043
15.1741	19.5469	12.9026	17	1000001021
18.1904	19.6614	13.1216	17	1000000459
17.0568	19.8297	13.0497	17	1000001522
17.6507	19.2122	13.575	17	1000001361
17.5344	19.9961	13.4786	17	1000000792
19.3873	20.1847	6.79034	17	1000000863
22.8745	19.8513	8.98567	17	1000001567
20.4014	19.4539	9.63545	17	1000001607
20.9825	19.7984	10.5569	17	1000001009
20.7633	19.8102	11.1811	17	1000001608
20.1263	19.5458	12.4481	17	1000001516
19.997	19.7385	13.8057	17	1000001609
6.13757	11.7631	19.0077	17	1000001030
11.5767	11.9112	15.2484	17	1000001372
12.7195	12.3594	15.7835	17	1000000719
10.3503	12.1027	16.0247	17	1000001453
8.9341	10.7611	16.0752	17	1000001385
12.7665	11.707	17.3084	17	1000001569
12.4135	12.1831	18.6568	17	1000001571
8.42383	12.6658	20.7116	17	1000001610
12.1709	10.2735	21.1623	17	1000001611
15.2563	11.1335	13.9969	17	1000001135
15.5789	12.66	14.0456	17	1000000102
17.5902	10.4269	14.1447	17	1000001450
15.1666	9.39258	14.4572	17	1000001474
16.4498	10.7705	14.4883	17	1000001410
14.1793	10.8356	14.4683	17	1000001077
13.9026	11.2404	14.3619	17	1000001572
18.135	12.7041	14.3278	17	1000000916
18.1406	11.9596	14.7059	17	1000001035
15.603	12.1479	14.7107	17	1000001408
13.7654	10.9694	14.8985	17	1000000188
18.2466	11.0306	14.8478	17	1000001574
15.7601	10.7431	15.1806	17	1000001485
13.1919	11.9227	15.1242	17	1000001324
14.0809	12.456	15.0152	17	1000001254
16.3817	10.9056	15.25	17	1000000943
17.6519	10.9667	15.3021	17	1000001050
13.1797	11.556	15.3579	17	1000001106
13.5807	12.7811	15.3266	17	1000001164
18.6533	10.0757	15.5325	17	1000001313
15.565	10.3162	15.5527	17	1000001528
13.3839	10.8273	15.4206	17	1000001575
16.4547	12.5487	15.4414	17	1000000995
18.4259	10.1433	15.7119	17	1000001323
14.6386	11.4667	15.6355	17	1000000640
15.3172	11.7361	15.6781	17	1000000811
17.5098	12.3124	15.7991	17	1000001285
16.9713	10.0848	15.9995	17	1000001413
16.9547	10.8727	15.8798	17	1000000435
18.8357	12.289	15.9886	17	1000000349
14.5044	12.6784	15.8617	17	1000000192
16.225	12.14	16.1635	17	1000001310
16.9313	9.99865	16.3734	17	1000001134
15.7394	10.6961	16.362	17	1000001236
16.6641	10.9933	16.3689	17	1000001526
14.5078	10.2924	16.6005	17	1000001612
18.0576	12.0858	16.6287	17	1000001419
15.0405	11.341	17.0268	17	1000001068
14.5517	11.3848	17.2812	17	1000000915
13.9443	12.3558	17.3131	17	1000001576
14.7425	12.3514	17.4859	17	1000001380
16.4955	12.02	17.6476	17	1000001303
15.779	12.2335	17.8321	17	1000001577
13.4206	11.0713	21.4548	17	1000001578
19.2298	12.3535	14.0172	17	1000000889
19.6406	10.5006	14.6433	17	1000001579
19.7189	12.5789	15.0752	17	1000000413
21.2356	12.786	15.1419	17	1000001539
21.1586	12.7217	15.4353	17	1000001019
20.5833	12.301	15.6917	17	1000001015
19.4153	11.1451	16.2296	17	1000001377
20.4545	12.3169	16.3817	17	1000001580
12.3871	14.3513	14.0159	17	1000001321
12.181	16.5355	13.9393	17	1000001158
12.5482	16.5218	14.0904	17	1000000712
12.5469	13.8846	14.1924	17	1000000473
11.8758	13.9012	14.1516	17	1000001544
11.8367	16.2992	14.2337	17	1000001531
12.2994	15.5262	14.4691	17	1000000044
12.4253	13.7727	14.705	17	1000001331
9.2716	14.786	14.9029	17	1000001613
12.2684	15.457	14.7891	17	1000001532
12.0477	15.859	14.884	17	1000000091
12.2091	17.712	14.8392	17	1000000331
12.6407	13.2281	15.0379	17	1000001525
11.6019	12.8398	15.3549	17	1000001614
11.1082	15.1529	15.2961	17	1000001496
11.7569	15.751	15.2722	17	1000000950
12.4564	16.7303	15.2236	17	1000001088
12.6806	13.0508	15.5317	17	1000001615
10.8516	13.2879	15.5672	17	1000000668
11.6129	14.129	15.5331	17	1000000601
10.769	16.2693	15.4357	17	1000001203
12.1843	18.314	15.565	17	1000001014
11.8962	13.9578	15.7152	17	1000001037
11.3985	14.7348	15.7221	17	1000000428
11.754	15.2541	15.7464	17	1000001295
12.6268	16.2852	15.7882	17	1000001202
11.5397	14.2452	15.8772	17	1000001405
11.5149	16.9224	16.0112	17	1000000959
9.31434	18.159	16.1305	17	1000001616
11.4222	14.2901	16.8229	17	1000001104
10.3023	14.4936	16.8251	17	1000001570
12.0955	13.7556	17.0741	17	1000001017
11.1171	14.3507	17.0575	17	1000001352
12.5683	14.5849	16.9833	17	1000000826
11.9888	14.9606	17.048	17	1000001192
11.7172	15.3411	17.1057	17	1000001451
12.1316	16.2402	17.0382	17	1000001457
11.4168	16.9481	17.0349	17	1000001319
12.3627	18.1895	17.2882	17	1000000164
12.1795	16.0388	17.4105	17	1000001076
10.1295	16.8315	17.4197	17	1000001534
12.3766	14.637	17.6752	17	1000000971
11.6682	15.4606	17.6024	17	1000000783
12.3338	13.7697	17.8646	17	1000001388
10.1063	15.4208	17.912	17	1000001529
11.6795	15.1382	18.0642	17	1000000409
12.7291	15.1546	18.154	17	1000001617
11.9674	16.2574	18.1084	17	1000001452
12.3356	13.9681	18.3849	17	1000000351
12.6459	14.5764	18.3757	17	1000001322
12.0948	14.8547	18.3936	17	1000001618
7.74073	15.0301	18.3549	17	1000001382
11.1454	15.5838	18.3358	17	1000001172
9.51635	17.2327	18.2858	17	1000001038
10.696	14.1102	18.4879	17	1000001619
12.5822	15.0448	18.5191	17	1000001138
12.0836	16.2239	18.5545	17	1000001387
12.168	15.7422	18.7022	17	1000001533
10.8371	14.3267	19.2331	17	1000000115
11.9096	14.469	19.4515	17	1000000482
10.2855	15.1889	19.4175	17	1000001448
12.4725	15.2961	19.4775	17	1000001585
9.46972	14.3367	19.6231	17	1000001620
11.1933	14.0746	19.8644	17	1000000676
9.90577	16.0587	20.1184	17	1000001530
11.2702	15.214	20.555	17	1000001581
10.2647	14.8313	20.6298	17	1000001535
9.76738	17.1564	20.6623	17	1000000954
9.28809	15.7842	21.2159	17	1000001582
6.92108	13.9006	21.3659	17	1000000925
10.9648	14.134	22.0515	17	1000000724
16.5637	13.646	14.0748	17	1000001042
18.0302	14.3204	14.0433	17	1000001463
17.7247	14.6944	14.0324	17	1000000417
14.9966	14.9161	14.0509	17	1000000213
19.1149	15.1751	14.0845	17	1000001397
15.332	18.1159	13.9975	17	1000000007
14.0742	18.2319	14.0382	17	1000001360
16.2773	18.4227	14.0147	17	1000001588
17.5644	13.436	14.1767	17	1000000642
18.0075	13.479	14.1705	17	1000001208
15.6625	14.6035	14.1169	17	1000001374
13.7304	15.257	14.2861	17	1000001000
15.0541	16.0135	14.2125	17	1000001454
14.5689	16.2479	14.2166	17	1000000085
18.0433	16.8656	14.1158	17	1000000957
15.6024	17.2608	14.2756	17	1000000352
13.472	17.3724	14.2209	17	1000001359
13.9905	18.6611	14.2293	17	1000000463
16.9462	19.0755	14.2417	17	1000001058
13.1947	13.6258	14.3655	17	1000000766
17.01	15.2419	14.3828	17	1000000613
13.9204	16.2536	14.4365	17	1000000627
16.9513	16.4081	14.3661	17	1000001201
14.078	17.632	14.4685	17	1000000449
17.5335	17.7321	14.3865	17	1000001367
12.9737	17.9221	14.5143	17	1000001198
13.4132	18.6263	14.4083	17	1000001389
13.4408	13.4757	14.6997	17	1000001227
14.9092	14.822	14.5662	17	1000000238
19.0885	16.7839	14.6934	17	1000000803
17.5173	14.1	14.9179	17	1000001096
18.6739	15.2907	14.8429	17	1000001249
15.2469	16.7212	14.7681	17	1000001445
17.3905	17.0749	14.8406	17	1000001583
14.8915	17.4719	14.9234	17	1000000234
16.7275	17.7924	14.8343	17	1000001462
15.0708	13.2037	15.0778	17	1000001243
16.3539	13.489	15.0133	17	1000000448
14.3649	14.6864	15.0962	17	1000000815
13.0581	16.492	15.0809	17	1000000794
13.5066	17.5541	15.1096	17	1000000948
16.6376	13.7775	15.3212	17	1000001100
17.5809	13.7852	15.3338	17	1000000079
14.7221	15.9516	15.3092	17	1000001224
13.9666	16.061	15.3057	17	1000001473
13.5154	16.364	15.3263	17	1000001383
15.7367	16.6733	15.302	17	1000000974
17.4926	16.8953	15.3358	17	1000001481
16.3869	17.5222	15.2822	17	1000001471
14.2766	17.853	15.3789	17	1000000897
18.5108	18.0612	15.3618	17	1000001470
17.4807	18.342	15.2188	17	1000000288
15.9495	18.9121	15.3516	17	1000000912
16.3549	14.5031	15.5083	17	1000001133
13.7139	15.0593	15.5066	17	1000001272
15.99	15.383	15.4349	17	1000001536
18.6224	16.4971	15.5648	17	1000001335
14.5449	16.878	15.4595	17	1000000150
13.1921	17.415	15.6134	17	1000001292
18.1766	18.582	15.5603	17	1000001351
18.8742	18.7569	15.5711	17	1000001466
15.9779	13.7773	15.7023	17	1000001392
18.3806	15.1969	15.7083	17	1000001130
15.8313	17.619	15.7124	17	1000001443
15.2513	18.0931	15.7684	17	1000000899
16.8683	13.6615	15.9131	17	1000001328
13.2058	13.7286	15.8626	17	1000001373
19.0254	14.5525	15.9057	17	1000001399
13.9234	17.1598	15.8521	17	1000001180
18.8156	13.5978	16.2056	17	1000001621
13.2059	14.7683	16.2026	17	1000001343
15.1462	15.4408	16.0899	17	1000001128
15.953	16.3329	16.1562	17	1000001461
16.5117	16.3018	16.2413	17	1000001053
19.1285	16.7816	16.2421	17	1000000012
16.7624	18.2863	16.2111	17	1000000378
14.7162	12.9211	16.3928	17	1000001527
13.0592	13.122	16.4369	17	1000001143
12.9147	13.8349	16.4247	17	1000001622
13.8178	17.9676	16.3587	17	1000000870
16.4537	13.5352	16.5577	17	1000001623
16.3316	14.2113	16.5223	17	1000001250
17.0826	16.0487	16.6295	17	1000001089
15.8153	17.9821	16.5524	17	1000001001
15.4476	13.3042	16.8159	17	1000001624
17.7914	14.171	16.8437	17	1000001584
15.2249	14.8028	16.8226	17	1000001067
13.2728	15.6553	16.8986	17	1000001625
13.8039	16.0904	16.8174	17	1000001381
13.2255	16.9081	16.7781	17	1000001025
17.3688	17.7227	16.7463	17	1000000983
14.9256	13.7394	17.254	17	1000000716
17.5156	15.0203	17.2385	17	1000001162
14.9535	17.6552	17.2687	17	1000001468
14.8441	14.6997	17.4275	17	1000001626
13.7652	15.5602	17.4939	17	1000001386
12.8607	16.0061	17.4168	17	1000001627
13.1627	17.3905	17.5073	17	1000001628
13.8771	14.2463	17.671	17	1000001472
17.7739	17.7212	17.5843	17	1000001541
14.9139	13.7333	17.9054	17	1000001390
17.6455	14.0764	18.1493	17	1000001629
18.3295	14.3863	18.1124	17	1000001478
13.5561	16.0498	18.1613	17	1000001630
13.2694	18.1177	18.1284	17	1000001631
15.0521	13.6028	18.3348	17	1000001459
18.4078	15.7551	18.3649	17	1000001632
16.6804	16.6184	18.3478	17	1000000771
17.776	14.0904	18.4507	17	1000001270
15.6601	14.1073	18.7744	17	1000001633
16.5368	16.4589	18.763	17	1000001634
13.0457	13.9042	18.9349	17	1000001190
13.818	15.2135	18.9548	17	1000001537
14.9474	15.2367	19.3957	17	1000001635
13.1724	15.6375	20.2373	17	1000001636
21.7074	13.2882	13.9737	17	1000001309
20.6059	14.2893	13.9422	17	1000001417
20.5512	17.7762	14.0184	17	1000001242
20.5498	16.8116	14.3528	17	1000001125
19.6413	17.1378	14.3797	17	1000001065
21.0018	18.3631	14.6295	17	1000001637
21.6894	16.0791	15.0844	17	1000001587
20.6524	17.42	15.0391	17	1000001638
21.3432	18.7498	14.9742	17	1000001639
20.0605	17.0384	15.282	17	1000001376
20.106	17.7399	15.2443	17	1000001538
19.3511	19.1391	15.3116	17	1000000824
20.4445	17.1564	16.0001	17	1000001640
19.6852	13.8766	16.2346	17	1000001248
20.1288	16.1873	16.1529	17	1000000315
19.6439	13.7669	16.5446	17	1000000136
20.0347	14.1445	16.9088	17	1000001400
19.4115	14.4859	17.2054	17	1000001641
19.7102	15.9938	17.5073	17	1000001642
14.2954	19.7316	14.0053	17	1000000486
17.0701	20.2099	13.9761	17	1000000904
15.6072	20.5124	14.0366	17	1000000333
15.4464	19.3135	14.6696	17	1000001296
16.2143	19.9175	14.986	17	1000001393
19.0185	20.936	14.9971	17	1000001643
16.75	19.8034	15.28	17	1000001589
13.4856	20.2181	16.016	17	1000001590
18.4767	20.2866	16.5956	17	1000001644
13.3198	20.9321	17.7633	17	1000001455
19.8984	19.4055	14.4561	17	1000001591
12.0398	10.4447	8.81528	18	1000001645
12.5609	12.487	10.0034	18	1000001592
11.3764	12.1548	10.5643	18	1000001041
11.6775	11.9612	10.9435	18	1000001593
10.8317	10.6387	12.1771	18	1000001646
12.3765	11.5827	12.2021	18	1000001595
11.9114	12.7482	12.9617	18	1000000896
18.6364	11.1108	8.6363	18	1000001161
16.1233	7.84224	8.74064	18	1000001407
17.0284	11.341	8.84047	18	1000000009
17.2824	9.16174	9.14624	18	1000001116
16.05	12.4252	9.52362	18	1000001176
16.273	7.98699	9.58207	18	1000001647
18.931	10.0332	9.61402	18	1000001368
18.7498	10.005	9.83624	18	1000001648
17.5594	10.2001	9.89345	18	1000001253
16.3136	11.4298	9.82	18	1000000921
14.4677	12.1521	9.83992	18	1000001129
15.4371	12.3451	9.78681	18	1000001145
15.0979	12.4441	10.1455	18	1000000037
18.6617	12.5514	10.2961	18	1000000316
14.5568	11.4202	10.4926	18	1000001542
18.4623	12.1884	10.511	18	1000001418
18.4394	8.8543	10.8159	18	1000000265
13.0136	9.00731	10.7053	18	1000001411
13.8569	9.31365	10.6623	18	1000001486
14.1388	10.1587	10.6996	18	1000001649
16.083	9.9649	10.9938	18	1000001596
18.9188	11.117	10.9698	18	1000001551
18.4998	11.6022	10.8838	18	1000001438
17.8475	11.2879	11.1401	18	1000001487
13.5321	11.5197	11.2527	18	1000001277
14.0947	12.4159	11.1725	18	1000001073
15.0732	9.41209	11.3971	18	1000000016
18.5206	10.6816	11.4376	18	1000001329
16.3816	11.6856	11.3811	18	1000001155
16.7422	12.2939	11.3487	18	1000000034
18.771	12.4249	11.3488	18	1000001420
17.5316	8.4976	11.8184	18	1000001160
17.2128	10.9577	11.7803	18	1000001256
15.4293	11.9863	11.7917	18	1000001273
13.6488	12.0303	11.8614	18	1000001594
17.7449	12.2255	11.837	18	1000001346
16.4537	10.3822	12.0244	18	1000001409
16.5778	12.424	12.033	18	1000001315
15.8867	9.70202	12.2747	18	1000000822
14.2203	10.2747	12.2441	18	1000001142
16.0966	10.8149	12.2669	18	1000001573
15.1639	11.2336	12.2768	18	1000001545
17.3715	11.6575	12.3086	18	1000000996
13.2883	11.8689	12.245	18	1000000748
18.5197	12.0224	12.2398	18	1000001233
18.2602	7.11483	12.5342	18	1000000795
16.9332	10.1007	12.4615	18	1000000690
17.0373	11.148	12.4509	18	1000001598
18.0255	11.6446	12.6674	18	1000001232
12.9705	12.2626	12.7595	18	1000001483
15.13	8.97607	12.8919	18	1000001650
18.1725	10.8801	12.8991	18	1000001574
17.2498	11.6802	12.8372	18	1000001074
14.9017	12.4787	12.9588	18	1000001497
16.0117	9.15069	13.0643	18	1000001474
16.7128	11.2589	13.102	18	1000000429
16.5566	12.0194	13.1541	18	1000000849
15.6167	7.69335	13.3515	18	1000001006
15.4532	10.6749	13.3912	18	1000000812
13.4757	12.3694	13.2918	18	1000001572
16.9366	12.7183	13.4105	18	1000001364
15.2648	8.93236	13.5083	18	1000001651
14.7132	9.9931	13.5423	18	1000000751
18.7433	10.3142	13.5424	18	1000001047
15.738	12.6764	13.6035	18	1000001548
14.8348	12.7632	13.5838	18	1000001597
15.8233	10.038	13.748	18	1000001546
18.0532	10.3537	13.7718	18	1000001450
15.5185	11.1393	13.7769	18	1000000973
18.5411	12.5957	13.7841	18	1000001057
21.1171	10.6739	7.43186	18	1000001652
20.4402	9.80167	7.65867	18	1000001435
20.7248	12.2691	8.5067	18	1000000757
19.574	11.3876	8.86379	18	1000001599
19.5789	12.6318	8.7927	18	1000001026
23.5412	12.674	8.84344	18	1000001090
21.9349	11.5342	9.09129	18	1000001552
19.7433	12.5483	9.20933	18	1000000923
20.2952	12.1762	9.71735	18	1000001356
19.7873	11.5908	9.97731	18	1000001431
21.7093	11.9902	9.95457	18	1000000369
20.3875	10.5702	10.5362	18	1000001290
22.8309	10.7068	10.5498	18	1000001284
20.3399	11.3948	10.78	18	1000000424
20.7611	12.0482	10.9399	18	1000001312
20.923	10.6823	11.1839	18	1000001279
23.4145	12.2411	11.1318	18	1000001653
21.6812	12.6272	11.3812	18	1000001371
20.9936	11.1212	12.07	18	1000001107
21.4615	12.5729	12.0547	18	1000001298
20.0409	9.80519	12.1917	18	1000001654
22.8224	12.2342	12.4093	18	1000000881
19.9627	10.8763	13.0093	18	1000001416
20.5169	10.9213	13.2639	18	1000001437
20.1611	10.6397	13.8273	18	1000001105
21.3813	12.3018	13.7264	18	1000001539
12.0531	16.8866	7.23388	18	1000001422
10.5863	16.2946	8.36543	18	1000001258
12.1819	16.6304	8.29578	18	1000001655
11.2775	16.7656	10.1195	18	1000001120
11.1987	12.8273	10.6117	18	1000000979
11.451	14.963	10.615	18	1000000765
11.9438	15.73	10.6476	18	1000000242
12.5732	15.0599	10.963	18	1000000337
12.7557	16.7979	11.2053	18	1000000539
12.2838	15.3437	11.4168	18	1000000194
12.7433	14.5756	11.519	18	1000001132
12.2735	19.0824	11.6746	18	1000001023
12.5678	15.4331	12.0939	18	1000001117
12.6302	19.0979	11.9726	18	1000001110
10.7995	15.8715	12.315	18	1000001656
12.6602	16.46	12.186	18	1000001334
12.2972	13.4303	12.4187	18	1000000598
12.6737	13.4295	12.4778	18	1000001004
12.7325	19.1481	12.6653	18	1000001657
12.4587	12.9788	13.1716	18	1000001543
12.0335	15.2292	13.065	18	1000000810
12.6777	16.9752	13.3248	18	1000001494
12.1511	13.9543	13.5222	18	1000001321
12.3372	16.5559	13.5158	18	1000001158
12.1768	14.5635	13.7208	18	1000001561
11.7145	14.9843	13.8789	18	1000000044
17.3235	13.6765	5.88355	18	1000001150
17.0264	18.5982	5.96751	18	1000000305
16.7414	15.1394	6.40858	18	1000001658
18.7795	18.3163	6.47227	18	1000000731
18.9325	14.8294	6.87888	18	1000001659
16.6365	14.7196	7.26627	18	1000001555
13.7878	16.8354	7.31201	18	1000001601
18.7128	14.4449	7.4664	18	1000001554
16.1796	14.9959	7.57786	18	1000001557
17.4417	14.801	7.67381	18	1000000960
17.7654	15.3198	7.73015	18	1000001302
18.1811	16.6545	7.73789	18	1000000397
15.1876	16.3771	7.99811	18	1000000189
17.0692	14.0622	8.14804	18	1000001301
16.068	14.1839	8.19081	18	1000001241
17.4364	15.2216	8.20332	18	1000000743
15.3081	13.1175	8.31635	18	1000001425
18.6442	14.9903	8.43062	18	1000001429
16.7501	16.9901	8.41593	18	1000001602
17.2897	13.1516	8.53302	18	1000001337
15.014	14.8477	8.52224	18	1000000564
16.3679	15.3756	8.58141	18	1000001257
15.6724	15.6431	8.58076	18	1000001179
18.5816	17.2332	8.46444	18	1000000831
18.9571	14.0243	8.7299	18	1000001523
15.7817	14.1051	8.78598	18	1000001560
18.1194	14.4808	8.80332	18	1000001439
14.0911	15.0585	8.81527	18	1000001558
17.5934	15.6128	8.81451	18	1000001307
19.0673	15.8094	8.76741	18	1000001514
14.8308	15.7506	8.96571	18	1000001264
16.8621	16.4856	9.07902	18	1000001499
15.8707	16.9824	8.98929	18	1000001200
17.7881	17.3195	9.02519	18	1000001262
17.4268	18.2116	9.0008	18	1000000890
13.7835	18.8621	8.89718	18	1000000214
15.0208	14.355	9.21902	18	1000001168
18.159	14.7228	9.17911	18	1000001094
18.0228	15.6303	9.27406	18	1000000993
17.3282	15.9184	9.22259	18	1000001024
13.9503	16.0284	9.20858	18	1000001559
13.4057	17.0944	9.22618	18	1000000976
19.0064	12.9329	9.45922	18	1000001375
14.4874	14.3315	9.44483	18	1000001449
17.2395	14.3727	9.47765	18	1000001333
14.2774	15.5812	9.51196	18	1000000877
16.8418	17.4219	9.4264	18	1000000901
19.139	17.4728	9.44972	18	1000001566
18.7902	17.5862	9.49293	18	1000001166
18.0237	13.4768	9.63407	18	1000001039
14.0205	14.5672	9.61406	18	1000000211
14.9358	14.9264	9.70142	18	1000001144
17.2255	19.1855	9.59559	18	1000001378
15.6257	13.7995	9.95037	18	1000001234
14.0088	15.5528	9.84858	18	1000001427
16.0146	16.1396	9.83188	18	1000001020
17.5975	17.8553	9.81518	18	1000000267
13.792	13.5125	10.0402	18	1000001600
16.1171	14.656	10.1184	18	1000001426
15.7288	14.9822	10.0856	18	1000000445
16.793	17.9188	10.1532	18	1000000257
17.5342	13.0795	10.2921	18	1000001194
16.3879	14.2519	10.2185	18	1000001216
14.7006	14.8078	10.2856	18	1000001500
18.3589	15.7541	10.3312	18	1000000374
14.6567	16.837	10.2254	18	1000001458
13.4435	17.0751	10.2916	18	1000001217
19.1279	17.5978	10.3244	18	1000000505
15.7442	18.3965	10.2127	18	1000001444
15.9267	18.6933	10.2095	18	1000001564
16.5742	13.1253	10.4901	18	1000001362
13.3587	13.2915	10.5322	18	1000001280
13.3045	14.6081	10.5998	18	1000000919
16.4997	15.5247	10.5329	18	1000001237
15.1944	16.3934	10.5549	18	1000000843
16.0632	17.6261	10.6047	18	1000001467
16.9746	18.3332	10.5469	18	1000000535
18.3721	18.9334	10.4205	18	1000001424
15.6259	13.6682	10.7218	18	1000001156
15.5577	16.9767	10.7112	18	1000001421
14.3598	17.3391	10.82	18	1000001016
13.4191	16.2229	10.9525	18	1000000868
13.5753	18.2609	11.0517	18	1000001314
14.3729	18.6805	11.0343	18	1000000017
16.4198	18.7223	11.0054	18	1000000998
18.0652	13.5679	11.2706	18	1000000740
14.267	14.4913	11.1378	18	1000001097
14.3158	14.9042	11.1888	18	1000000747
14.3453	16.3348	11.1168	18	1000000249
18.4687	17.0941	11.102	18	1000001603
18.5994	17.4448	11.2335	18	1000000969
15.8851	17.5171	11.0889	18	1000001182
18.7637	19.0291	11.2001	18	1000001283
13.0554	13.4618	11.4115	18	1000001177
17.7946	13.8655	11.3808	18	1000001071
15.3785	14.5345	11.3915	18	1000000632
13.5776	15.6024	11.4429	18	1000000154
15.198	15.6253	11.3439	18	1000000014
17.5381	16.0441	11.389	18	1000001080
13.4126	17.1095	11.4114	18	1000001278
17.9083	17.8225	11.3608	18	1000001289
15.2279	13.9752	11.6165	18	1000001394
14.4239	16.6536	11.6654	18	1000001519
18.5914	17.3217	11.5067	18	1000000110
14.4309	13.521	11.8126	18	1000000927
14.9403	14.049	11.8246	18	1000001210
16.8036	15.2674	11.8124	18	1000000970
15.1893	15.3621	11.8574	18	1000000728
16.3381	18.3539	11.8796	18	1000000931
18.6743	18.6813	11.8879	18	1000001479
18.6427	14.4644	11.9983	18	1000001513
18.3009	15.0373	11.9558	18	1000000108
17.1826	16.1532	12.0889	18	1000001214
17.2293	18.2873	12.0076	18	1000001173
14.4144	18.3866	11.96	18	1000001347
13.8856	13.6525	12.2022	18	1000001415
14.0908	16.5436	12.2589	18	1000001477
13.3223	16.6181	12.216	18	1000001147
17.494	17.2256	12.2429	18	1000001153
15.1582	18.8787	12.2777	18	1000001606
16.9621	19.1269	12.2472	18	1000000978
14.7887	14.2152	12.5083	18	1000001401
16.3919	16.5499	12.4737	18	1000001521
18.8303	17.2144	12.4549	18	1000001540
19.0261	18.6708	12.5531	18	1000000557
15.9743	19.1865	12.4699	18	1000001062
17.8463	14.3408	12.732	18	1000001044
14.6641	15.5701	12.7	18	1000000213
16.0152	15.6406	12.663	18	1000000825
18.7269	15.7228	12.7129	18	1000001490
14.2401	16.2229	12.6349	18	1000000940
18.1583	17.1183	12.7706	18	1000001365
16.9719	17.4445	12.7386	18	1000000745
15.1035	17.985	12.6752	18	1000000298
18.2529	18.2716	12.76	18	1000000946
13.6336	13.9466	12.8963	18	1000001131
18.4861	16.2463	12.9137	18	1000001464
13.3377	16.599	12.9184	18	1000000793
14.4868	17.7731	12.9109	18	1000001498
16.3023	17.7498	13.0144	18	1000000560
15.7561	18.167	12.8556	18	1000001239
16.5191	18.3616	12.9464	18	1000000657
16.3686	13.43	13.0293	18	1000001223
16.4132	14.8001	13.0692	18	1000001447
18.5077	15.1715	13.15	18	1000000977
13.1922	15.3836	13.1404	18	1000001532
16.8422	16.4598	13.0903	18	1000001201
15.5956	17.0099	13.0819	18	1000001588
18.2463	18.2242	13.0219	18	1000001251
17.4297	13.1368	13.4272	18	1000001338
13.1298	13.6955	13.2923	18	1000000357
15.5581	15.0511	13.2717	18	1000001454
19.0427	15.6551	13.4284	18	1000001397
13.7715	16.2678	13.3342	18	1000000354
17.3782	16.3863	13.4096	18	1000001072
18.9601	16.9283	13.3572	18	1000001125
18.5383	17.7354	13.3779	18	1000001353
14.9215	18.1155	13.3171	18	1000001320
17.5096	14.2164	13.4701	18	1000001463
16.3257	15.1042	13.5689	18	1000000613
17.2467	15.4852	13.5254	18	1000000417
15.1024	16.4653	13.5858	18	1000001238
16.6476	16.4272	13.6693	18	1000001428
14.5519	18.2688	13.5853	18	1000001442
13.4263	19.0976	13.6107	18	1000001389
18.3135	13.4211	13.8302	18	1000000642
18.8216	13.433	13.6976	18	1000001208
12.9858	13.6855	13.8355	18	1000001345
14.167	13.7016	13.7791	18	1000001344
16.7574	14.124	13.8158	18	1000001096
13.9432	15.7657	13.8481	18	1000000085
18.0687	16.9111	13.8632	18	1000001299
15.8163	17.8704	13.8343	18	1000001124
17.1256	18.414	13.8875	18	1000001174
19.6693	16.6363	5.9592	18	1000001660
21.7899	13.1812	6.91769	18	1000001661
21.3021	14.3993	6.97338	18	1000001441
22.3448	15.8849	7.2785	18	1000001507
20.8139	15.9661	7.36659	18	1000001189
22.6107	14.0406	7.68273	18	1000001228
21.306	16.6099	7.66558	18	1000001568
20.4165	14.4833	7.95372	18	1000001549
22.5351	14.7196	7.87496	18	1000001446
20.4092	16.6022	7.91219	18	1000001170
19.6784	17.1356	7.91927	18	1000000784
20.7888	14.5257	8.11906	18	1000001504
22.727	13.4493	8.35254	18	1000001022
21.7217	14.719	8.36307	18	1000001027
21.5952	15.5684	8.39686	18	1000000827
20.8348	13.2224	8.62624	18	1000000284
19.9765	14.6023	8.55091	18	1000001184
22.7936	18.4126	8.59441	18	1000001662
20.0289	13.3629	8.72269	18	1000001604
23.5226	14.0106	9.00265	18	1000001355
21.028	14.6682	9.00563	18	1000000396
22.4471	15.2705	8.97291	18	1000001508
20.1368	12.8707	9.27611	18	1000001553
21.1128	13.1274	9.25604	18	1000000019
22.3359	13.6607	9.15425	18	1000000903
22.3333	14.6807	9.22218	18	1000001112
21.8678	14.951	9.24331	18	1000000866
21.9569	15.3198	9.15304	18	1000001436
20.7697	16.512	9.19705	18	1000001304
21.7942	17.0354	9.22456	18	1000000097
20.2031	17.7259	9.25151	18	1000000982
19.3431	19	9.27198	18	1000001391
19.6559	13.0107	9.39758	18	1000000094
22.753	13.0549	9.44747	18	1000001518
24.3347	14.7034	9.35578	18	1000001510
20.4514	15.5428	9.47343	18	1000000145
22.7822	15.8527	9.48814	18	1000001605
21.4428	16.1848	9.398	18	1000001556
21.4428	14.3428	9.67609	18	1000001512
21.8536	14.6857	9.6685	18	1000000680
23.7914	15.111	9.70476	18	1000001300
19.833	15.5791	9.72788	18	1000001524
24.2627	16.9584	9.73112	18	1000000436
22.4307	14.1772	9.8742	18	1000001061
22.3551	15.0638	9.81035	18	1000001563
20.4741	16.0011	9.86854	18	1000001282
20.5518	17.4993	9.87354	18	1000001259
22.0363	17.7587	9.81702	18	1000000679
21.8517	19.1186	9.81293	18	1000001607
20.741	12.8639	10.1477	18	1000000113
20.1616	13.442	10.0769	18	1000001501
19.5572	17.3331	10.0762	18	1000001503
20.1374	18.2236	9.99031	18	1000001349
22.0168	12.8733	10.2714	18	1000000066
20.5336	13.8368	10.4034	18	1000001493
21.722	14.59	10.2289	18	1000001517
21.7141	15.9257	10.3746	18	1000000808
20.5207	16.1157	10.359	18	1000001330
24.137	18.3699	10.3356	18	1000000713
24.7236	14.8923	10.4731	18	1000001663
22.2905	15.3905	10.5335	18	1000001550
22.543	15.9359	10.4551	18	1000001515
20.8097	18.0503	10.5494	18	1000001091
20.8128	13.3668	10.8058	18	1000001489
20.1068	15.5276	10.7849	18	1000001520
23.8515	15.877	10.6988	18	1000001491
19.2672	18.6719	10.7052	18	1000001480
22.4077	14.4166	10.9155	18	1000001505
19.5306	14.5381	10.8784	18	1000000828
22.0327	16.167	10.9109	18	1000001281
21.9447	16.4192	10.9938	18	1000000171
21.1725	16.7789	10.9983	18	1000000572
20.9211	17.4172	10.9797	18	1000001288
22.5249	15.8731	11.2735	18	1000001586
20.0711	17.843	11.1386	18	1000001286
20.9298	18.877	11.1835	18	1000001608
19.7769	12.8844	11.3823	18	1000001547
21.3031	13.1452	11.3854	18	1000001069
22.0033	16.2229	11.3679	18	1000001488
19.5244	17.0615	11.3611	18	1000001266
20.2143	17.4704	11.316	18	1000001565
21.7165	17.4138	11.3342	18	1000001664
20.2509	18.5847	11.3911	18	1000001396
21.14	14.0854	11.6189	18	1000001326
21.3697	17.2324	11.9	18	1000001511
20.1641	18.8684	11.8575	18	1000001154
19.3047	19.0279	11.7924	18	1000001665
21.0892	14.0284	11.9401	18	1000001229
19.9988	16.0544	12.0805	18	1000000416
21.2606	18.3984	12.0241	18	1000001666
19.6059	14.7527	12.1762	18	1000001012
21.9442	16.2081	12.2774	18	1000000882
22.1956	16.6961	12.3229	18	1000001063
19.6605	17.3963	12.1821	18	1000000156
20.4909	18.0454	12.2395	18	1000000942
22.1972	15.6195	12.5147	18	1000001211
19.3242	15.9348	12.5409	18	1000001163
19.8861	15.9463	12.4665	18	1000001247
23.0466	15.9371	12.5429	18	1000001667
21.3252	18.9922	12.5369	18	1000001668
20.9444	18.0652	12.7716	18	1000000493
21.92	18.058	12.6928	18	1000001669
19.9789	18.3778	12.7333	18	1000001465
22.6369	13.5716	13.12	18	1000001293
20.8619	18.0318	13.1188	18	1000001087
19.547	18.648	13.0581	18	1000001350
21.2803	14.39	13.4296	18	1000001055
21.6364	13.2888	13.6007	18	1000001492
21.2834	18.3783	13.8458	18	1000000256
20.4418	18.7684	13.8184	18	1000001637
16.8584	20.0005	8.41064	18	1000001670
17.713	19.2384	10.1437	18	1000001671
14.165	19.5109	10.1238	18	1000001294
13.8933	19.6865	10.5227	18	1000001495
17.6989	19.4316	10.7372	18	1000000755
15.5749	19.5672	10.8402	18	1000001672
17.0171	19.6522	11.2499	18	1000001127
15.9194	21.7551	11.3799	18	1000000994
14.7397	20.1051	11.7587	18	1000001673
18.0836	20.4934	12.0021	18	1000001674
16.2037	19.6863	12.9133	18	1000001311
17.1042	19.8015	12.9397	18	1000000911
18.6372	20.1288	12.9484	18	1000000459
16.4067	20.765	12.9537	18	1000001043
15.1295	19.4144	13.0655	18	1000001021
17.908	19.2249	13.4169	18	1000001591
15.8684	19.3252	13.4218	18	1000000356
14.5851	20.0024	13.3577	18	1000000486
17.3936	20.1545	13.7678	18	1000000792
22.2983	19.4386	9.5069	18	1000001567
20.007	20.1218	10.1265	18	1000001009
21.0406	20.7288	10.0968	18	1000001675
20.1695	19.7136	10.8353	18	1000000875
23.935	19.2933	10.9282	18	1000001676
19.9471	19.5125	11.9967	18	1000001516
19.7117	20.2244	12.7514	18	1000001119
10.7983	11.9173	14.7865	18	1000001372
9.94215	11.8746	15.1014	18	1000001453
11.5877	12.6321	15.4347	18	1000000668
8.95668	9.9923	15.6801	18	1000001385
12.2281	12.464	17.7533	18	1000001388
12.471	11.4127	18.7565	18	1000001611
17.3796	11.1132	13.9904	18	1000000053
14.8952	10.388	14.1837	18	1000001528
17.7064	10.9758	14.2664	18	1000001050
14.0902	10.7878	14.5102	18	1000001575
13.9822	11.5564	14.3242	18	1000001077
16.6482	10.6781	14.6423	18	1000000943
16.262	10.4576	14.8786	18	1000000811
18.079	11.0528	14.9254	18	1000001313
18.363	11.8789	14.9633	18	1000000916
17.1968	11.9896	14.9262	18	1000001410
14.0339	12.6556	14.8966	18	1000001254
13.4817	11.2553	15.1476	18	1000001106
15.9682	11.4659	15.1319	18	1000001135
18.4519	12.7604	15.1521	18	1000001584
18.7421	10.2237	15.3171	18	1000001323
14.74	11.3778	15.307	18	1000000188
13.1035	11.8212	15.3393	18	1000000719
14.8617	12.4847	15.249	18	1000000192
12.9046	12.5052	15.2442	18	1000001324
17.2108	10.9874	15.4595	18	1000001134
16.6559	11.9833	15.7176	18	1000001310
15.6183	12.6066	15.7619	18	1000001408
14.9163	10.0229	15.8875	18	1000000640
18.1539	10.0208	15.9647	18	1000001413
16.806	11.333	15.9429	18	1000000435
17.3094	12.245	15.9443	18	1000001285
16.2504	10.5174	16.3579	18	1000001526
15.0695	11.1643	16.4521	18	1000001068
18.7092	11.3348	16.6034	18	1000000349
14.1788	10.1311	16.8821	18	1000000915
15.2788	12.011	16.8497	18	1000001612
14.3364	12.1921	16.831	18	1000001485
13.2137	10.0769	17.0879	18	1000001677
15.164	10.4964	16.9883	18	1000001236
13.0944	11.0267	17.0837	18	1000001678
14.4959	11.4584	17.3892	18	1000001576
17.0128	11.658	17.7375	18	1000001419
14.3537	11.9122	17.7393	18	1000001380
15.9782	12.2482	17.9509	18	1000001303
13.2984	12.3288	17.9267	18	1000001569
19.3037	10.6921	14.0303	18	1000001579
21.7043	11.3519	14.0018	18	1000001679
19.7657	10.0854	14.7036	18	1000000804
19.257	12.0311	14.7173	18	1000000889
19.2161	12.7895	14.8778	18	1000001580
19.892	10.4862	15.5532	18	1000001377
20.7449	12.5276	15.6747	18	1000001248
20.1763	12.1619	16.0121	18	1000001015
12.7601	15.1434	13.9389	18	1000001544
12.0751	15.7951	14.0985	18	1000001531
12.5131	17.9318	13.9742	18	1000000712
11.7406	14.9658	14.1398	18	1000000963
11.9745	15.6565	14.4667	18	1000001430
12.5793	17.0881	14.4591	18	1000001088
11.7099	14.0153	14.6085	18	1000000601
12.3374	14.1146	14.6453	18	1000001000
12.2937	16.5236	14.6535	18	1000000794
12.5746	13.5133	15.0395	18	1000001227
12.5756	17.749	14.9831	18	1000000331
11.6925	14.0799	15.3336	18	1000001037
11.6698	14.6713	15.283	18	1000001496
11.7644	15.1806	15.3157	18	1000000428
12.1683	13.0039	15.5776	18	1000001614
10.6647	16.2151	15.513	18	1000001203
12.0785	13.7963	15.6347	18	1000001331
10.836	16.9169	15.7152	18	1000000959
11.3777	15.1508	15.9745	18	1000001295
12.5141	16.6944	15.9641	18	1000001202
11.7175	18.381	15.9579	18	1000001014
8.55716	18.5328	16.1596	18	1000001616
12.1465	15.5612	16.3797	18	1000000950
12.4299	16.2602	16.3956	18	1000001627
11.3855	16.4972	16.428	18	1000001319
10.7545	14.1351	16.5274	18	1000001104
11.8731	14.8638	16.592	18	1000001405
11.4306	15.4512	16.6294	18	1000001570
11.1316	17.656	16.5378	18	1000001680
12.2416	15.556	16.9493	18	1000001076
12.629	16.4357	17.105	18	1000001451
11.4412	16.5343	16.9529	18	1000001457
9.64165	17.1258	17.2881	18	1000001534
12.3635	14.5876	17.5252	18	1000001192
11.1533	16.0373	17.5704	18	1000000783
10.3704	13.0464	17.6692	18	1000001620
12.3159	13.2352	17.6917	18	1000001571
9.39849	15.2333	17.5868	18	1000001613
12.4235	15.2573	17.7455	18	1000001617
12.6369	16.3163	17.6789	18	1000001533
12.0158	16.6384	17.7499	18	1000001387
11.6612	14.9334	17.9357	18	1000000971
12.2296	13.5818	18.1097	18	1000000351
11.7242	14.1609	18.0231	18	1000001618
12.5556	15.0774	18.1398	18	1000001138
6.99071	15.1257	18.16	18	1000001382
12.0006	17.033	18.2606	18	1000000409
12.4113	14.7144	18.6018	18	1000001322
11.1474	16.1794	18.6409	18	1000001172
11.4515	16.7379	18.5991	18	1000001681
10.8393	14.0406	19.0644	18	1000001352
11.4531	14.5782	18.9897	18	1000001619
11.3317	16.3748	19.3795	18	1000001581
12.7646	13.9961	19.6004	18	1000001190
9.57348	15.2879	19.6557	18	1000001529
10.65	13.5556	19.9065	18	1000000676
8.58961	14.2717	19.8814	18	1000001610
9.43327	16.6161	19.8151	18	1000001038
10.0666	16.8178	20.4752	18	1000001448
9.96704	15.0018	20.7176	18	1000001535
9.7246	14.6588	21.1638	18	1000001582
9.22916	17.309	21.2952	18	1000000954
8.5252	15.8605	21.6084	18	1000001530
15.8722	15.7086	13.9623	18	1000000909
12.8112	15.8281	13.9981	18	1000001412
17.5149	16.5574	14.0895	18	1000001583
14.0927	16.8507	14.0399	18	1000000741
13.4653	17.2616	13.9777	18	1000001198
13.8702	17.3637	13.9669	18	1000000449
17.828	18.0048	14.018	18	1000001361
14.5166	18.9228	13.924	18	1000000540
18.0044	19.1534	13.9223	18	1000001589
13.2417	12.8248	14.1423	18	1000001114
12.8732	13.6275	14.2548	18	1000000473
17.8537	14.5205	14.2429	18	1000001018
18.5849	17.036	14.1675	18	1000000957
15.9417	18.6468	14.2879	18	1000000858
17.0681	12.8645	14.4358	18	1000000995
15.8848	13.0486	14.3364	18	1000000102
12.9699	13.2696	14.4772	18	1000000766
13.9205	13.6208	14.4232	18	1000001525
18.0083	17.0317	14.4369	18	1000001358
14.5638	17.8845	14.4735	18	1000001360
15.6084	17.8776	14.4219	18	1000000007
16.9591	18.323	14.409	18	1000001462
18.044	13.013	14.6302	18	1000001035
16.1801	14.851	14.7007	18	1000001536
16.3338	16.5184	14.7166	18	1000001432
15.1017	17.9315	14.6889	18	1000000352
14.5156	18.6791	14.7397	18	1000000463
13.6134	18.8562	14.6998	18	1000001590
13.7792	13.5044	14.8773	18	1000001406
16.9712	14.2512	14.7826	18	1000001100
14.9768	14.7758	14.8145	18	1000000815
18.8119	14.7363	14.8526	18	1000001249
18.5705	15.3846	14.9539	18	1000001130
13.5382	16.5828	14.9025	18	1000001383
13.7206	17.7127	14.8121	18	1000000948
16.4391	13.5222	15.0044	18	1000001623
13.3003	16.4869	15.123	18	1000001359
16.2499	16.405	15.0419	18	1000000974
14.9856	18.9763	15.0731	18	1000000912
15.5669	17.5904	15.2948	18	1000001001
18.8614	18.7607	15.3014	18	1000001466
13.5393	13.4893	15.4561	18	1000001615
17.3704	13.7337	15.5253	18	1000001328
16.832	14.5225	15.5507	18	1000001642
18.2905	15.1778	15.5296	18	1000001481
15.0069	16.3197	15.4435	18	1000001445
14.2191	17.2641	15.4697	18	1000000150
15.4322	18.2062	15.4853	18	1000000234
17.2949	18.3793	15.4793	18	1000000288
14.3675	18.4135	15.5302	18	1000000897
13.113	12.956	15.7435	18	1000001622
13.5802	15.2151	15.7416	18	1000001272
16.9584	15.8906	15.7905	18	1000001053
18.5855	17.955	15.7172	18	1000001335
18.2771	18.7369	15.7851	18	1000001644
15.6907	18.8537	15.677	18	1000001296
13.5941	13.3999	15.9988	18	1000001243
19.0058	14.629	15.9102	18	1000001399
12.9214	17.728	15.9043	18	1000001292
14.0638	18.0577	15.93	18	1000001180
16.6355	18.3194	16.0375	18	1000000983
15.5471	17.6138	16.1512	18	1000001443
13.6452	13.2675	16.3443	18	1000001164
12.8485	14.7554	16.364	18	1000001343
14.4443	16.4293	16.3118	18	1000001381
13.3502	17.0415	16.4139	18	1000001025
18.5883	17.2443	16.3973	18	1000000012
14.671	18.0576	16.3981	18	1000000870
14.8507	18.1736	16.2792	18	1000000899
16.1505	18.1444	16.3683	18	1000000378
15.6957	13.334	16.5692	18	1000001624
18.4925	14.4185	16.507	18	1000001629
13.7017	15.9608	16.5266	18	1000001625
16.7641	15.9935	16.6009	18	1000001634
17.5216	16.3191	16.5445	18	1000001162
14.6684	17.3143	16.5256	18	1000001468
15.4553	14.9968	16.8451	18	1000001633
18.0958	15.5629	16.8377	18	1000001478
14.4199	15.6021	16.8156	18	1000001386
17.799	18.6353	16.779	18	1000001351
17.4992	16.0819	17.1019	18	1000001089
16.3656	16.3073	16.9868	18	1000001461
14.8309	13.6043	17.1629	18	1000000716
14.0665	15.5403	17.2688	18	1000001628
15.0281	14.404	17.4975	18	1000001067
19.1289	16.4615	17.4122	18	1000001682
17.6059	17.8632	17.5277	18	1000001541
14.6424	13.5692	17.6731	18	1000001390
18.7721	14.4164	17.6317	18	1000001270
15.3984	15.8975	17.6867	18	1000001626
16.9462	15.9268	17.7187	18	1000000771
13.5573	17.5272	17.7185	18	1000001631
17.1559	14.8313	17.8588	18	1000001632
13.9837	16.1368	17.9996	18	1000001630
18.5284	14.2855	18.1344	18	1000001683
15.7364	13.3698	18.5873	18	1000001459
13.9393	13.9539	18.5824	18	1000001635
14.3448	15.4041	18.7406	18	1000001537
13.609	16.2949	18.7136	18	1000001636
15.4425	15.3572	18.987	18	1000001684
22.3264	14.7899	13.9812	18	1000001685
19.5784	15.5098	14.0107	18	1000001506
20.8031	16.2736	13.9657	18	1000001191
19.7756	17.4618	14.1731	18	1000001178
19.901	18.9935	14.1336	18	1000001609
21.2935	14.7405	14.3804	18	1000001417
20.4061	16.8356	14.4957	18	1000001376
21.7065	13.2198	14.6073	18	1000001019
19.4911	17.0582	14.67	18	1000000803
21.1599	18.6362	14.7116	18	1000001639
19.8335	12.8243	14.8323	18	1000000413
21.5629	16.523	14.8505	18	1000001686
20.8321	17.2712	14.8667	18	1000001640
21.5378	16.2646	15.324	18	1000001587
19.351	16.5255	15.3068	18	1000001065
21.3793	18.3749	15.5389	18	1000001687
19.2087	19.1991	15.5426	18	1000000824
19.2797	12.9738	16.0241	18	1000001621
20.6246	16.1313	15.8412	18	1000001638
20.3508	16.2412	16.0522	18	1000001641
19.3522	16.9033	16.1899	18	1000001688
20.5727	14.4007	16.3421	18	1000001400
12.761	20.7582	16.3762	18	1000001689
17.3384	19.2682	13.9894	18	1000001058
15.654	19.3447	14.0745	18	1000001690
15.9942	19.7616	13.9721	18	1000001393
15.5675	19.3762	14.3678	18	1000001522
16.616	20.5093	14.4317	18	1000001691
16.3431	19.8615	14.5848	18	1000000904
14.8644	20.7136	14.6889	18	1000000333
16.9949	20.241	15.5601	18	1000001692
13.7084	21.6545	17.6465	18	1000001455
19.646	20.2689	14.276	18	1000001643
12.5344	12.2272	9.06295	19	1000001645
10.7764	12.4681	9.85508	19	1000001041
10.2301	10.1456	11.6641	19	1000001693
12.0679	11.445	11.5591	19	1000000979
11.9154	12.3089	12.5666	19	1000001646
12.7398	12.7571	12.5116	19	1000000896
18.228	10.3184	8.32732	19	1000001694
18.6858	12.283	8.58355	19	1000001523
18.8165	10.9398	8.75321	19	1000001368
16.5838	8.55558	9.30839	19	1000001116
15.9352	12.7053	9.54142	19	1000001176
15.6748	11.2615	9.94235	19	1000000921
16.9207	11.5623	9.87965	19	1000001362
14.371	11.9823	9.82833	19	1000001649
15.742	12.0363	9.89842	19	1000001425
15.1226	12.257	9.86942	19	1000001145
17.9248	9.29256	10.0659	19	1000001647
16.5546	11.477	10.0214	19	1000000009
14.2754	9.92387	10.2598	19	1000001486
18.257	11.2294	10.3218	19	1000001418
13.4037	12.149	10.2812	19	1000001129
18.796	12.5487	10.2255	19	1000001599
14.7241	11.2514	10.7094	19	1000001695
13.9446	11.6216	10.7285	19	1000001277
17.9937	11.9558	10.7873	19	1000001438
14.4208	12.3519	10.7306	19	1000000037
17.8816	8.33334	10.8928	19	1000000265
13.559	9.97286	10.8905	19	1000001411
17.7291	11.3269	11.0436	19	1000001487
13.672	11.8616	11.0002	19	1000001073
18.4564	11.0867	11.1471	19	1000001256
17.0202	12.0789	11.0714	19	1000000034
16.1196	12.6206	11.16	19	1000001598
18.8614	12.7325	11.2464	19	1000001420
15.3931	10.6149	11.4881	19	1000001542
14.1085	8.88748	11.5952	19	1000000016
14.9768	11.2212	11.5497	19	1000001573
16.1294	11.8631	11.5872	19	1000001155
15.3531	12.0216	11.6005	19	1000001273
18.3475	12.6817	11.5603	19	1000001551
18.0032	10.4308	11.8057	19	1000001329
17.5841	11.1533	11.8618	19	1000001574
13.4358	11.4427	11.803	19	1000001595
14.1671	11.8791	11.814	19	1000001696
14.4318	9.74822	12.0301	19	1000001142
16.3318	10.7561	11.9809	19	1000001409
18.7399	12.0124	12.0072	19	1000001233
17.1407	9.97612	12.2572	19	1000001474
16.1595	10.2482	12.2715	19	1000001596
17.0339	11.8946	12.3257	19	1000000996
14.5559	12.0835	12.3497	19	1000001594
15.2734	9.40152	12.7014	19	1000000822
16.535	10.9911	12.7461	19	1000000429
16.9611	11.5484	12.7819	19	1000000849
13.1142	11.8919	12.6004	19	1000001483
15.6147	11.8497	12.7104	19	1000001497
17.8653	11.8171	12.756	19	1000001346
17.4477	6.46627	12.8819	19	1000000795
13.8143	12.0923	12.8606	19	1000000748
16.2282	10.0078	13.0532	19	1000001650
14.8941	10.4398	13.2192	19	1000001528
18.9793	10.5839	13.1504	19	1000001047
15.5379	10.8745	13.0954	19	1000000812
18.9085	11.3419	13.0326	19	1000001232
17.281	12.0585	13.1705	19	1000001074
17.2456	9.71959	13.3017	19	1000000811
14.8266	12.6131	13.3294	19	1000001401
15.8877	9.96615	13.5606	19	1000001651
17.8899	10.3527	13.6037	19	1000001450
15.7654	11.055	13.7687	19	1000000973
15.1655	11.2485	13.8492	19	1000000751
20.0562	9.93218	7.26153	19	1000001697
19.4846	9.23323	7.65223	19	1000001435
22.4479	12.7624	7.9857	19	1000001022
20.1022	11.4632	8.3576	19	1000001652
22.6098	12.6626	8.4119	19	1000001518
21.794	12.4461	9.10863	19	1000001552
20.4448	12.5365	8.97625	19	1000001661
19.4004	11.4553	9.16446	19	1000001161
19.5535	12.7133	9.25429	19	1000001026
19.9491	11.325	9.85313	19	1000001431
19.7019	11.8321	9.8412	19	1000000923
21.284	11.3873	10.0886	19	1000000369
20.7121	12.2827	10.029	19	1000001356
20.1394	12.6873	10.1514	19	1000000316
21.5802	12.5351	10.4	19	1000001371
22.5423	9.84632	10.5019	19	1000001698
19.2887	11.3139	10.5488	19	1000001648
19.879	10.0177	10.9175	19	1000001699
21.8604	12.4025	10.9841	19	1000000066
21.6409	12.6853	10.9301	19	1000001312
19.9493	11.5706	11.1415	19	1000001654
21.2379	11.6826	11.4363	19	1000001107
23.3716	11.6247	11.358	19	1000001653
19.4119	11.5273	11.5266	19	1000000424
20.3489	10.9131	11.8096	19	1000001279
20.1873	9.60101	12.7228	19	1000001700
21.1157	12.3668	12.7377	19	1000001539
22.5762	12.0078	12.9897	19	1000000881
20.4093	10.7553	13.159	19	1000001437
19.4309	11.9711	13.3868	19	1000001584
19.5896	10.9198	13.5674	19	1000001416
11.7821	16.8065	7.31259	19	1000001422
12.2581	15.9865	9.59634	19	1000001655
10.2272	16.9851	9.62918	19	1000001120
12.4371	14.719	10.0473	19	1000001701
11.2747	14.9136	10.2965	19	1000000765
12.5955	15.4704	10.3548	19	1000000242
12.1519	15.087	10.9087	19	1000001656
12.2064	13.6304	11.8584	19	1000001280
12.3377	14.774	11.8541	19	1000001132
12.6283	15.5864	11.8367	19	1000000194
11.8849	16.8655	11.8008	19	1000000539
12.712	16.4253	11.9887	19	1000001117
12.3522	19.1806	12.0159	19	1000001023
12.1527	15.726	12.3915	19	1000000810
12.576	13.4144	12.6577	19	1000001004
12.1063	15.1569	12.6998	19	1000000337
12.7198	13.9507	12.8554	19	1000001543
12.4072	16.7113	12.8662	19	1000001334
12.0754	15.9657	13.0764	19	1000001158
12.1835	14.0448	13.3546	19	1000001321
12.4454	14.797	13.3079	19	1000000357
11.8287	14.8418	13.2846	19	1000000044
12.7784	17.3274	13.406	19	1000001657
12.3279	18.5214	13.3534	19	1000000712
11.6328	13.9647	13.8102	19	1000000601
18.8339	16.3201	5.38152	19	1000001702
17.6697	13.2037	5.5358	19	1000001150
15.3674	15.2205	5.74359	19	1000001703
17.971	18.3906	6.18209	19	1000001704
17.4381	14.0109	7.00527	19	1000001705
18.1674	14.2193	7.21357	19	1000001554
15.1485	13.9439	7.761	19	1000001706
17.2289	16.6116	7.65479	19	1000001658
16.5258	14.1851	7.95443	19	1000001241
16.2379	14.6395	7.90412	19	1000001257
18.3819	14.849	7.9407	19	1000000397
16.9321	15.279	7.82764	19	1000001302
14.2749	16.1355	7.91483	19	1000001601
17.2456	14.646	8.09764	19	1000001301
18.9569	14.9182	8.07171	19	1000001429
15.4056	15.0704	8.06101	19	1000001557
17.3022	15.024	8.10271	19	1000001555
17.7056	17.6434	8.12745	19	1000000831
13.6063	18.9434	8.19976	19	1000000214
17.5147	13.8592	8.48282	19	1000001604
18.5113	13.9489	8.64669	19	1000001375
17.3129	14.4073	8.52586	19	1000000743
17.7355	15.357	8.46821	19	1000001307
14.9892	15.7332	8.63921	19	1000001449
18.396	16.1331	8.52338	19	1000000960
15.6021	16.9191	8.51686	19	1000001458
13.3344	17.0902	8.66565	19	1000000976
16.928	13.3442	8.73607	19	1000001337
15.0416	14.7668	8.78535	19	1000001144
18.4021	14.9262	8.69894	19	1000001514
17.0765	15.1896	8.83025	19	1000001333
14.6454	14.1279	9.04512	19	1000001168
15.888	14.5799	8.98095	19	1000001560
18.8723	15.8432	9.05757	19	1000001659
15.0145	17.1237	9.02389	19	1000000189
16.8	18.5305	9.04132	19	1000000890
18.4887	13.2869	9.2679	19	1000001039
14.3984	14.8241	9.16882	19	1000000564
14.0304	15.9909	9.24643	19	1000001559
16.4263	16.3822	9.2745	19	1000001020
18.1481	16.5071	9.27437	19	1000000901
17.1774	17.356	9.28036	19	1000000257
16.9664	14.2474	9.38642	19	1000001216
17.4656	14.4256	9.46311	19	1000001602
17.5941	14.9813	9.42745	19	1000001439
17.9973	17.7664	9.44259	19	1000001262
15.9161	13.6228	9.59564	19	1000001234
13.5495	14.6152	9.65046	19	1000001558
14.0006	15.4763	9.62481	19	1000000877
17.576	15.4387	9.57361	19	1000000993
17.1217	15.6053	9.74435	19	1000001499
15.9848	15.9959	9.59581	19	1000001179
16.0509	17.4279	9.68053	19	1000001200
15.7529	18.1809	9.62215	19	1000001467
16.1342	18.9224	9.58939	19	1000001670
17.7421	19.1409	9.57117	19	1000001378
15.0872	14.4685	9.88522	19	1000001500
16.0209	14.7905	9.83688	19	1000000445
14.4388	14.8741	9.87927	19	1000000211
15.055	16.6866	9.82952	19	1000001264
18.2711	17.5691	9.80628	19	1000001166
14.9069	18.2532	9.96099	19	1000001444
14.538	18.9925	9.94147	19	1000001294
18.4715	15.0693	9.98757	19	1000001094
18.9797	17.3545	10.1816	19	1000001566
19.1573	18.4081	10.0584	19	1000001480
18.0354	19.1451	10.088	19	1000001674
15.0304	13.6825	10.3974	19	1000001426
16.9755	15.8202	10.268	19	1000001024
15.244	16.17	10.3012	19	1000000843
14.4376	17.4552	10.2465	19	1000001016
13.0521	18.8555	10.2694	19	1000001314
14.4855	18.9359	10.2568	19	1000001495
16.6281	12.9214	10.4616	19	1000001194
13.3791	15.69	10.506	19	1000000868
17.6173	15.6229	10.4244	19	1000001707
16.0485	13.9716	10.8493	19	1000001156
13.1691	14.3585	10.7508	19	1000000919
14.7735	14.4101	10.7461	19	1000001394
18.17	15.6651	10.7484	19	1000000374
14.6485	16.2741	10.6886	19	1000001427
15.6338	17.5053	10.7514	19	1000001421
17.939	17.8055	10.7199	19	1000001671
16.6821	18.4808	10.7623	19	1000000267
15.555	13.0846	11.0025	19	1000001315
14.0808	14.1801	11.0277	19	1000001097
13.7157	16.8894	10.9935	19	1000001278
16.2121	18.6076	10.9818	19	1000001564
18.4697	18.8936	10.9247	19	1000001479
18.8115	18.8633	10.8975	19	1000001396
13.0148	13.3483	11.1844	19	1000001592
15.485	14.4068	11.1652	19	1000000632
13.8818	15.4921	11.2126	19	1000000747
16.0996	15.6831	11.1032	19	1000001237
14.0828	16.3093	11.131	19	1000000249
15.5026	17.4217	11.1717	19	1000001182
18.7689	14.4974	11.4139	19	1000001708
14.9973	14.5855	11.4055	19	1000000014
17.1642	14.9859	11.4396	19	1000000970
17.4535	16.0687	11.4539	19	1000001540
18.9728	17.3781	11.3809	19	1000001503
17.3849	17.6568	11.4261	19	1000001289
18.5352	18.0776	11.4143	19	1000000969
15.3096	19.1539	11.437	19	1000000017
14.4422	13.1165	11.5599	19	1000001600
13.3976	14.449	11.5928	19	1000001415
13.5972	15.6461	11.6296	19	1000001532
17.0017	16.0328	11.6788	19	1000001214
19.1891	16.6833	11.6601	19	1000001665
18.1537	17.1863	11.5996	19	1000000110
15	18.6487	11.5915	19	1000001347
17.9914	18.7254	11.5631	19	1000001424
18.2059	13.6041	11.7397	19	1000001071
14.9883	13.8749	11.7662	19	1000001210
16.9345	14.0307	11.871	19	1000001044
14.4753	15.6213	11.7951	19	1000001588
14.2103	16.4455	11.8494	19	1000000213
15.2873	18.3265	11.8266	19	1000000998
18.2503	19.0992	11.8339	19	1000001283
12.9896	12.912	12.0337	19	1000000598
18.2777	14.684	12.0069	19	1000001513
13.5134	14.9134	12.0505	19	1000001131
13.0663	15.507	11.9763	19	1000000154
17.5513	15.5914	12.0759	19	1000000108
14.7551	16.1551	12.0489	19	1000001519
16.8981	16.7477	12.0872	19	1000001201
13.6203	17.1386	12.054	19	1000001477
17.1764	17.2401	11.9993	19	1000001153
17.5271	17.2909	12.0679	19	1000001080
15.6392	17.5281	11.997	19	1000001672
13.2903	18.4297	12.0783	19	1000001673
16.5723	14.813	12.2666	19	1000001447
16.2223	15.3416	12.2461	19	1000001521
16.846	15.5537	12.212	19	1000000417
18.5648	16.5122	12.2997	19	1000001464
16.7341	17.9843	12.2689	19	1000000978
15.9338	18.2399	12.1729	19	1000000931
15.0517	18.9381	12.2575	19	1000001320
16.4874	13.5726	12.507	19	1000001223
14.2302	13.6882	12.3924	19	1000000927
16.3053	14.4111	12.4499	19	1000001454
18.2244	14.6079	12.4244	19	1000000977
15.5098	15.8777	12.5343	19	1000000728
13.3089	16.2505	12.585	19	1000001147
14.7761	18.316	12.4847	19	1000000298
13.449	13.6563	12.6399	19	1000001177
13.6988	15.4591	12.6286	19	1000001198
19.141	15.7147	12.5866	19	1000001397
14.3059	15.9698	12.7214	19	1000000354
13.7525	16.3808	12.6464	19	1000000793
15.2008	17.8514	12.6772	19	1000001690
18.4095	18.2355	12.6117	19	1000001589
16.575	18.3409	12.6992	19	1000001591
16.4309	13.4842	12.8653	19	1000001096
13.5388	13.9591	12.9077	19	1000001572
17.6479	14.1984	12.8977	19	1000001463
15.8881	14.8861	12.8546	19	1000000613
17.119	15.95	12.9428	19	1000000745
15.9301	16.3874	12.9446	19	1000000825
15.0195	16.4418	12.9559	19	1000000940
16.8661	17.0566	12.9012	19	1000001365
16.2773	18.9855	12.8878	19	1000000657
15.4996	19.0104	12.864	19	1000001062
13.4347	15.8752	13.1053	19	1000000085
17.667	16.4392	13.0388	19	1000001583
13.6581	16.5338	13.1875	19	1000001544
18.3821	17.0219	13.0435	19	1000001125
15.1448	17.8146	13.035	19	1000000560
15.9588	13.5905	13.3635	19	1000001623
12.8655	15.8772	13.3482	19	1000001494
16.1283	17.5105	13.2597	19	1000001606
14.4354	17.9571	13.3461	19	1000001590
15.64	19.017	13.3024	19	1000000356
15.4067	12.8614	13.5838	19	1000001642
16.4972	12.9764	13.6146	19	1000001364
18.6871	13.2609	13.6578	19	1000001580
17.0983	14.2197	13.5273	19	1000001338
16.4144	16.1779	13.5638	19	1000001490
16.9716	16.2093	13.5822	19	1000001072
13.6984	17.4356	13.5619	19	1000000449
15.5289	17.9963	13.6521	19	1000001124
17.9127	18.1275	13.6133	19	1000001644
19.0896	18.8709	13.6254	19	1000001466
15.1981	13.6539	13.7419	19	1000001344
15.7892	14.3409	13.7237	19	1000001548
20.7564	13.4569	6.19974	19	1000001709
20.6651	13.9586	6.42847	19	1000001441
20.4883	16.2036	6.6129	19	1000001189
20.0492	16.5582	7.26158	19	1000001170
22.0123	13.9385	7.47312	19	1000001228
19.7634	14.2005	7.41116	19	1000001710
22.0566	15.5516	7.56551	19	1000000827
20.9072	15.8632	7.52178	19	1000001660
19.8251	17.075	7.47306	19	1000000784
20.2464	14.3512	7.86828	19	1000001184
20.8869	15.3059	7.91269	19	1000001568
19.9735	13.0766	8.18227	19	1000000757
19.519	14.3886	8.10949	19	1000001553
22.5932	14.4064	8.13766	19	1000001507
21.4246	14.5228	8.10623	19	1000001446
22.4767	15.2532	8.1662	19	1000001508
19.9682	15.5816	8.08855	19	1000000145
22.3781	14.1266	8.31623	19	1000000903
22.4382	15.5315	8.30224	19	1000001563
19.9725	15.7925	8.33842	19	1000001549
21.2767	14.4258	8.58889	19	1000000284
21.5622	14.5556	8.50274	19	1000000866
20.2445	14.6493	8.50063	19	1000001504
22.7119	19.0708	8.47453	19	1000001711
22.0631	13.5723	8.78793	19	1000001027
19.5237	14.5177	8.76301	19	1000001524
21.5169	15.029	8.84404	19	1000001517
21.6559	16.007	8.83477	19	1000000097
22.8648	13.031	8.90537	19	1000001090
23.1609	13.905	8.96401	19	1000001355
20.802	14.476	9.05171	19	1000001512
20.1234	16.8116	9.03051	19	1000001304
21.3421	17.6121	8.97482	19	1000001662
19.3717	19.124	9.28283	19	1000001009
22.427	14.5234	9.40452	19	1000001112
21.7131	14.6379	9.46007	19	1000000680
20.8305	15.1636	9.50508	19	1000000396
21.994	15.2499	9.36201	19	1000000808
22.6025	16.4283	9.34608	19	1000001515
19.482	17.8395	9.44687	19	1000000982
21.0362	14.3362	9.68709	19	1000000019
24.2379	14.878	9.71282	19	1000001510
23.4326	15.0598	9.6461	19	1000001300
22.208	15.2299	9.59208	19	1000001605
19.7779	15.5484	9.59572	19	1000001493
20.1222	15.5644	9.69957	19	1000000828
23.8701	16.4076	9.62477	19	1000001712
20.7515	17.593	9.69349	19	1000001259
21.8962	18.3982	9.72315	19	1000001713
24.0625	17.6526	9.93255	19	1000001714
22.3191	13.8975	10.1415	19	1000001061
21.6651	13.9123	10.0535	19	1000000113
23.4497	15.5395	10.0966	19	1000001663
24.1371	16.6728	9.98419	19	1000000436
20.9284	18.1762	10.1228	19	1000001091
19.5975	13.426	10.2345	19	1000000094
20.5789	13.6331	10.2685	19	1000001501
22.1869	15.1726	10.2151	19	1000001436
22.4231	15.8591	10.3974	19	1000001556
23.6863	17.0542	10.3154	19	1000001676
23.6986	19.0878	10.2341	19	1000000713
21.0882	16.2493	10.5253	19	1000001565
23.0784	16.4125	10.5178	19	1000001586
23.9759	17.4874	10.5535	19	1000001491
20.5221	14.725	10.8378	19	1000001520
21.0601	14.1635	10.9186	19	1000001489
19.6766	14.2753	11.0079	19	1000000740
20.7646	16.3763	10.9706	19	1000001550
22.4191	17.2275	11.0109	19	1000000171
19.4765	17.4059	11.0175	19	1000001266
19.5512	15.4584	11.1579	19	1000001603
21.7286	16.6394	11.177	19	1000001664
20.7801	16.8782	11.2643	19	1000001330
19.9639	17.72	11.0913	19	1000000505
22.0938	13.6575	11.3755	19	1000001505
20.7725	14.0966	11.472	19	1000001326
20.6416	17.8305	11.3003	19	1000001288
19.6426	19.0116	11.3166	19	1000001349
22.1923	15.9125	11.6049	19	1000001281
20.6607	16.8388	11.6796	19	1000001715
21.2686	17.1418	11.5459	19	1000000572
19.7449	17.5659	11.7086	19	1000000156
19.2269	17.972	11.5391	19	1000001286
20.1354	18.5938	11.6499	19	1000001516
20.8559	12.9254	11.9731	19	1000001069
20.4037	13.7725	12.0672	19	1000001547
22.1069	15.2883	12.0693	19	1000001685
19.5312	15.4198	12.0513	19	1000001163
19.2185	15.9693	12.1426	19	1000000416
21.7663	16.1182	12.0722	19	1000001211
20.9064	17.6775	11.9656	19	1000001666
22.5343	16.0079	12.1678	19	1000001667
20.3933	16.8915	12.301	19	1000001511
21.4339	18.06	12.3399	19	1000000493
20.9039	18.6514	12.4387	19	1000001668
21.6377	13.1548	12.7488	19	1000001293
20.0671	13.3716	12.7154	19	1000001208
21.6494	16.1997	12.6025	19	1000000882
21.3696	17.0313	12.7122	19	1000001488
21.0672	13.6185	12.9147	19	1000001298
19.2764	14.6321	12.8801	19	1000001012
20.1319	16.4993	12.9532	19	1000001247
21.8475	16.6242	12.9003	19	1000001063
20.0306	18.3534	12.869	19	1000000942
19.2593	13.416	13.0653	19	1000000642
21.343	17.5309	13.0382	19	1000001087
21.2547	14.8759	13.4429	19	1000001055
21.6536	17.0241	13.4634	19	1000001669
20.1278	18.8808	13.4735	19	1000001687
21.6255	13.3199	13.7901	19	1000001679
20.9964	14.3553	13.7734	19	1000001229
20.4639	16.2004	13.8335	19	1000001191
21.1729	17.3864	13.7278	19	1000001376
18.017	19.5386	8.63985	19	1000001391
18.6228	19.5129	9.33267	19	1000001716
15.9364	22.3277	10.7675	19	1000000994
16.6666	19.3313	11.3824	19	1000000535
17.2246	19.7106	11.5493	19	1000000755
16.3167	19.2941	11.7618	19	1000001127
13.2715	19.4189	12.8373	19	1000001389
16.7534	19.6741	12.9928	19	1000001691
14.8818	19.4071	13.1923	19	1000001021
15.7157	19.6178	13.2766	19	1000001393
16.3214	19.9106	13.2955	19	1000001043
17.9046	19.46	13.564	19	1000001058
17.5204	19.2854	13.7206	19	1000000911
22.3545	20.1066	9.51723	19	1000001567
21.4368	19.8027	9.67078	19	1000001717
19.4266	20.5337	9.92334	19	1000001675
19.372	20.3348	10.9582	19	1000000875
20.5245	19.9868	13.0902	19	1000001119
19.4417	20.8929	13.344	19	1000000459
9.9721	11.742	14.5499	19	1000001453
11.4693	12.0626	14.9101	19	1000001372
12.1694	12.3795	15.2872	19	1000000668
12.158	12.262	15.8209	19	1000001620
12.062	12.2329	16.1614	19	1000001678
12.4039	12.6055	17.7377	19	1000001611
12.4799	11.5142	17.8429	19	1000001388
9.7151	12.5755	18.1315	19	1000001718
18.0928	11.911	13.9571	19	1000001050
13.6317	12.5385	14.1004	19	1000001114
16.9085	11.4857	14.3195	19	1000000053
14.5968	12.4366	14.3193	19	1000001077
14.7248	10.1487	14.3287	19	1000001575
16.9579	10.4356	14.445	19	1000000943
14.5686	11.8138	14.4286	19	1000001545
18.3031	12.6467	14.4505	19	1000001057
18.2481	11.0306	14.6843	19	1000001323
15.2578	12.2242	14.7394	19	1000000192
13.7325	10.9879	14.7983	19	1000001106
18.7532	11.315	14.7744	19	1000000916
14.005	11.0676	15.0365	19	1000001677
16	11.2002	15.1158	19	1000001546
17.197	12.0135	15.0723	19	1000001313
17.7887	10.9766	15.2229	19	1000001413
17.251	11.4384	15.2847	19	1000001310
13.2151	12.3352	15.3026	19	1000001622
13.92	11.2024	15.5078	19	1000000719
15.4803	11.6015	15.5301	19	1000000188
14.0463	12.6383	15.511	19	1000001254
16.9405	10.0869	16.1878	19	1000001526
16.4648	11.297	16.2398	19	1000001135
18.8117	11.2274	16.2669	19	1000000349
12.9315	12.737	16.0816	19	1000001324
15.2552	8.83183	16.379	19	1000000640
14.4744	9.98874	16.4601	19	1000000915
13.3905	10.2642	16.9903	19	1000001719
14.481	11.9381	17.0162	19	1000001380
17.4422	12.0331	16.9491	19	1000001683
14.6609	10.3972	17.231	19	1000001576
14.8435	11.3289	17.4127	19	1000001720
13.5884	11.8865	17.9858	19	1000001635
16.1337	12.1863	17.8806	19	1000001419
13.4213	12.3058	17.9288	19	1000001569
20.8739	11.911	13.9303	19	1000001105
20.0212	10.1542	14.4511	19	1000001721
19.3051	10.0866	14.7906	19	1000001722
21.3271	11.1574	15.0465	19	1000001248
19.6836	11.3184	15.2339	19	1000000889
20.4197	11.3141	15.502	19	1000001377
19.4242	11.0468	15.9114	19	1000000804
19.9268	11.9026	16.5834	19	1000001015
12.3815	16.5459	13.9398	19	1000001412
12.6397	17.1993	14.06	19	1000001088
12.1193	15.6856	14.2353	19	1000001531
12.12	13.412	14.3805	19	1000001561
11.3523	13.6037	14.4762	19	1000001000
11.796	14.9719	14.4506	19	1000000963
12.0482	16.5357	14.4362	19	1000000794
11.8865	15.5548	14.7192	19	1000000428
11.7779	14.6555	14.9177	19	1000001037
12.7175	16.1952	14.837	19	1000001430
10.218	16.3255	14.9196	19	1000001723
11.8314	13.7856	15.0399	19	1000001227
10.2859	17.211	15.069	19	1000000959
10.8729	14.9183	15.254	19	1000001203
11.9778	16.6858	15.3484	19	1000001627
12.3182	13.4293	15.4544	19	1000001614
12.445	18.5762	15.6109	19	1000001689
12.7635	15.3378	15.7869	19	1000001359
12.0275	15.9572	15.7476	19	1000001319
12.56	16.7116	15.6688	19	1000001202
11.8909	14.5605	16.1525	19	1000001496
11.1219	15.214	16.1406	19	1000001295
11.6164	15.2484	16.1664	19	1000001076
7.9811	18.8525	16.2028	19	1000001616
8.98616	18.8268	16.0681	19	1000001724
11.8284	13.9816	16.3432	19	1000001331
9.99996	14.0945	16.4086	19	1000001104
12.3998	16.025	16.6572	19	1000001570
11.023	17.1501	16.6927	19	1000001725
11.6168	18.3259	16.6647	19	1000001726
11.6363	15.5346	16.8408	19	1000001405
12.4704	16.8165	16.7695	19	1000001387
11.1352	15.7732	17.0111	19	1000001457
12.667	14.2034	17.2566	19	1000001243
12.3128	16.0633	17.2165	19	1000001680
12.4198	14.7541	17.4872	19	1000001343
12.6154	15.5376	17.4805	19	1000001617
11.2313	13.5548	17.728	19	1000001618
10.661	16.5206	17.6414	19	1000000783
11.741	17.9194	17.775	19	1000001727
11.3813	13.5112	18.0656	19	1000000351
12.7686	14.591	18.2615	19	1000001192
11.9482	15.1342	18.3498	19	1000001681
11.9584	17.648	18.402	19	1000001728
12.7785	18.532	18.3351	19	1000000409
11.2722	15.4486	18.5215	19	1000000971
10.7964	15.8693	18.4878	19	1000001581
9.96554	15.6286	18.7813	19	1000001613
10.9182	16.6098	18.8457	19	1000001172
11.096	14.1387	19.6454	19	1000000676
11.4622	14.5733	19.6319	19	1000001619
8.92898	15.9146	20.0522	19	1000001729
8.3499	14.696	20.4335	19	1000001610
12.1274	15.6007	20.5408	19	1000001730
9.71766	17.1122	20.5475	19	1000000954
10.3329	13.3575	20.8085	19	1000001352
9.8546	14.1349	20.721	19	1000001582
9.6193	17.2448	20.8784	19	1000001038
9.87376	15.1144	21.172	19	1000001535
9.21587	14.8817	21.6169	19	1000001529
9.57791	17.8779	22.3005	19	1000001448
8.26304	16.4291	22.4148	19	1000001530
18.0176	13.5117	13.8995	19	1000001018
16.4573	14.0201	13.9332	19	1000001536
15.2187	16.4292	14.0366	19	1000001238
17.9764	16.9324	14.0117	19	1000001361
15.6335	17.217	13.9914	19	1000001001
15.5982	17.9344	13.9068	19	1000001239
17.0844	18.5049	13.9638	19	1000001462
17.3233	12.8201	14.2663	19	1000001134
17.0482	13.7326	14.3155	19	1000000995
16.7654	15.0991	14.3115	19	1000001053
18.3866	15.2692	14.1738	19	1000001130
15.8077	15.5802	14.2347	19	1000000909
15.4166	17.5832	14.2858	19	1000000007
13.9967	17.9821	14.2376	19	1000001442
17.6367	14.4195	14.505	19	1000001100
15.1521	14.6515	14.4183	19	1000001525
12.8203	16.2614	14.3247	19	1000001383
14.6321	18.4587	14.4662	19	1000000463
16.1282	13.5476	14.7085	19	1000000102
13.7695	16.5767	14.7165	19	1000000741
16.7873	17.6649	14.7418	19	1000001174
13.4994	18.1836	14.6806	19	1000001498
18.9063	18.6154	14.6514	19	1000001350
16.186	18.8772	14.7036	19	1000000983
15.166	19.1325	14.5571	19	1000000904
15.7825	14.2678	14.7769	19	1000000815
15.1503	14.6851	14.7876	19	1000001597
17.1511	14.7765	14.9121	19	1000001035
16.7672	16.3564	14.8218	19	1000000974
18.378	16.5918	14.8496	19	1000001299
14.4903	17.3739	14.8729	19	1000001360
13.82	17.9366	14.8215	19	1000000948
14.5972	18.3723	14.8707	19	1000000897
17.6613	13.6626	15.2162	19	1000001328
16.1472	15.6091	15.0788	19	1000001428
13.2902	17.4278	14.9811	19	1000000331
16.3663	18.1684	15.0823	19	1000000858
14.7496	19.1312	15.1066	19	1000001522
18.565	14.6121	15.2574	19	1000001249
18.3765	15.2538	15.2227	19	1000001629
16.8697	16.4743	15.3376	19	1000001358
14.4215	18.4751	15.2854	19	1000000352
14.5839	14.8172	15.4829	19	1000001633
13.4518	15.1407	15.6034	19	1000001272
17.3713	15.765	15.4796	19	1000001634
13.5227	17.7084	15.5494	19	1000000150
16.0735	18.2887	15.5026	19	1000000234
18.0932	18.5274	15.4763	19	1000001731
18.4888	18.8936	15.5858	19	1000000824
13.0445	18.9326	15.4744	19	1000001180
16.8604	13.3821	15.7446	19	1000001410
14.1121	13.7958	15.8147	19	1000001615
16.2901	16.2608	15.8316	19	1000001432
16.7433	18.5317	15.7252	19	1000000288
19.1404	14.5481	15.9423	19	1000001481
18.9802	15.799	16.0112	19	1000001065
13.9215	15.8203	15.9741	19	1000001445
15.2079	17.1805	15.9613	19	1000001381
15.2834	17.7029	15.9559	19	1000000870
16.5206	18.4481	15.9301	19	1000000378
15.5108	13.0598	16.1066	19	1000001408
13.297	14.8787	16.2364	19	1000001406
14.5956	15.9914	16.2385	19	1000001386
14.5551	17.0555	16.078	19	1000001468
13.6037	17.2416	16.2256	19	1000001025
18.9793	19.1359	16.1197	19	1000001335
17.2835	17.8116	16.3233	19	1000001162
15.1031	18.2313	16.3538	19	1000001296
13.9457	13.0781	16.6604	19	1000000716
15.4921	13.2333	16.6758	19	1000001624
17.7859	16.1499	16.6485	19	1000001478
14.0265	16.2061	16.584	19	1000001625
12.8097	17.9795	16.6736	19	1000001292
15.8511	13.9826	16.8112	19	1000001612
13.3022	14.7368	16.7136	19	1000001571
13.1175	16.7708	16.7978	19	1000001533
14.0715	17.5229	16.7759	19	1000001451
13.9703	13.0516	17.0031	19	1000001067
13.3586	13.493	17.0251	19	1000001164
13.1367	15.7202	17.1152	19	1000000950
16.27	16.1403	17.091	19	1000001461
19.0247	16.3727	17.0316	19	1000001732
18.1616	17.8579	16.9266	19	1000001541
17.4375	18.0796	17.0975	19	1000001351
16.9714	14.8451	17.2191	19	1000000771
14.1331	13.015	17.5535	19	1000001390
16.6574	13.2825	17.4305	19	1000001632
13.3272	13.8566	17.6155	19	1000001628
13.6548	15.8706	17.6624	19	1000001636
14.3215	16.0639	17.6091	19	1000001630
14.0118	17.0736	17.6076	19	1000001631
13.1381	13.3907	18.0983	19	1000001485
14.3753	13.4526	18.0325	19	1000001303
16.6735	14.2953	18.0836	19	1000001684
12.8375	15.0954	18.1598	19	1000001138
13.1747	17.0621	18.2811	19	1000001733
13.8824	17.8541	18.2943	19	1000001734
16.5074	13.0371	18.6348	19	1000001735
14.9445	13.4075	18.5378	19	1000001459
16.9172	14.37	18.7385	19	1000001736
13.0504	14.8943	18.9999	19	1000001322
12.9133	14.4585	19.2447	19	1000001190
16.2713	15.4023	19.5888	19	1000001737
13.1264	14.3172	19.9389	19	1000001738
21.1048	14.6963	13.9523	19	1000001417
20.0447	15.556	13.9913	19	1000001688
19.7559	17.3159	13.911	19	1000001686
20.3682	19.0224	14.0706	19	1000000256
21.6707	13.1967	14.1987	19	1000001492
20.5473	17.9786	14.1882	19	1000001640
19.3171	18.3489	14.2448	19	1000001637
21.2476	18.3909	14.4832	19	1000001639
19.5198	18.9908	14.5002	19	1000001643
21.8478	14.5269	14.6193	19	1000001019
19.3276	17.6129	14.719	19	1000001178
20.4483	17.9392	14.8446	19	1000001609
19.9432	14.5354	15.2278	19	1000001506
20.7352	14.5825	15.3998	19	1000001400
19.3697	14.6183	15.53	19	1000001399
21.2125	16.0831	15.5215	19	1000001587
21.1024	16.6922	15.4691	19	1000001739
20.8629	17.6015	15.4945	19	1000001641
20.813	14.5841	15.7532	19	1000001682
20.2658	17.3193	15.6875	19	1000000803
19.5678	17.5081	15.9521	19	1000001740
20.7884	13.9446	16.1523	19	1000001270
20.0659	15.9902	16.3422	19	1000001638
19.6659	14.1738	18.1336	19	1000001741
12.1316	21.2463	16.3221	19	1000001742
10.1962	19.5811	22.0047	19	1000001743
17.0486	20.2236	14.0014	19	1000001744
17.1461	20.1219	14.418	19	1000000792
14.724	19.4771	14.7008	19	1000000912
16.062	19.9286	14.7121	19	1000001745
15.9533	20.9002	14.6466	19	1000001746
17.1841	20.0531	14.8154	19	1000001692
14.0021	20.5806	15.0422	19	1000000333
14.1053	22.38	17.7016	19	1000001455
21.4023	19.9742	14.2411	19	1000001747
19.21	20.6363	14.65	19	1000001748
21.0639	19.4748	16.3591	19	1000001749
18.3036	5.77515	13.059	20	1000000795
12.3949	11.969	8.40681	20	1000001750
11.2548	12.6217	10.2565	20	1000001041
17.5781	9.73877	8.40844	20	1000001751
18.0708	11.8789	8.54121	20	1000001368
18.4223	10.4864	8.84248	20	1000001523
18.939	10.7838	9.01745	20	1000001694
16.0746	8.17992	9.31453	20	1000001116
18.3773	12.117	9.37149	20	1000001039
16.6573	11.3226	9.59323	20	1000001362
19.1752	11.3738	9.82153	20	1000001647
14.339	11.9542	9.95471	20	1000001411
15.4441	12.0796	9.79272	20	1000001176
17.1635	12.2433	10.1356	20	1000001752
18.928	12.6165	10.0722	20	1000001161
13.2958	9.77418	10.3483	20	1000001753
14.8466	12.2967	10.3426	20	1000001145
15.1855	11.146	10.4455	20	1000000921
17.1815	11.1726	10.4587	20	1000001487
14.1694	11.3823	10.4902	20	1000001277
17.9956	12.171	10.4982	20	1000001438
13.0421	12.2426	10.5544	20	1000001129
18.036	11.0392	10.731	20	1000001418
17.5206	11.8233	10.7628	20	1000000034
16.3901	11.3588	10.9566	20	1000000009
13.6515	11.5951	10.9979	20	1000001073
19.1183	11.5332	10.9078	20	1000001699
16.917	11.6261	11.3977	20	1000001574
13.1637	10.3615	11.5815	20	1000001693
14.8914	11.7503	11.6048	20	1000001425
15.9174	11.8424	11.6184	20	1000001096
13.5977	8.31952	11.7579	20	1000000016
17.9846	9.59539	11.7999	20	1000001329
15.0735	10.4214	11.7567	20	1000000979
16.5854	10.7841	11.8674	20	1000001409
13.7198	11.3086	11.8188	20	1000001595
18.563	11.6885	11.8964	20	1000001233
17.367	11.7185	11.9032	20	1000000996
13.2094	12.5205	11.8882	20	1000001696
15.8683	10.3308	12.0422	20	1000001542
17.5915	10.9034	12.0018	20	1000000849
16.5794	11.6936	12.039	20	1000001155
14.9078	12.0136	12.0931	20	1000001642
17.5824	10.0949	12.2922	20	1000000811
18.2756	10.6287	12.1818	20	1000001474
13.0437	11.7126	12.27	20	1000001483
17.1853	8.33399	12.4579	20	1000001754
14.2802	11.2239	12.4798	20	1000001695
14.5496	12.0856	12.5001	20	1000001594
14.1412	12.7997	12.6847	20	1000000896
15.2799	10.183	12.9272	20	1000001528
15.9086	10.8292	12.979	20	1000001651
16.1372	11.5355	12.9614	20	1000001497
17.6417	9.46717	13.157	20	1000001650
16.3296	9.90314	13.0926	20	1000001596
14.7479	9.10364	13.3468	20	1000000822
19.0461	11.2081	13.333	20	1000001232
15.0526	9.96256	13.5914	20	1000001575
17.8202	11.1176	13.4996	20	1000001346
18.7855	11.1203	13.5355	20	1000001047
16.3958	10.9102	13.7634	20	1000000973
14.0393	12.0904	13.7628	20	1000001114
13.2947	12.5428	13.7401	20	1000000748
19.2387	12.7873	7.32064	20	1000001710
19.5542	10.8667	8.11289	20	1000001697
22.3256	11.9425	8.0782	20	1000001022
22.7349	11.7574	8.82349	20	1000001755
19.9412	12.1128	8.82951	20	1000001652
22.36	12.5889	8.85234	20	1000001027
21.2641	10.5042	9.6193	20	1000000369
20.804	12.2382	10.0479	20	1000000316
20.69	11.1888	10.3296	20	1000001431
19.3552	11.4532	10.3131	20	1000001256
20.3538	12.0231	10.4279	20	1000001356
19.2974	12.2831	10.4995	20	1000001026
21.7247	12.6276	10.6284	20	1000001107
19.9868	10.6056	10.8489	20	1000000923
22.0295	11.249	10.6387	20	1000001698
19.8429	11.5282	10.8141	20	1000001648
22.0688	9.21333	10.8821	20	1000001756
19.3972	9.56328	11.1507	20	1000001757
21.0397	11.3896	11.449	20	1000000066
21.8268	12.0016	11.4216	20	1000001758
19.3233	11.6046	11.6207	20	1000000424
23.5103	11.0964	11.8107	20	1000001653
20.6395	11.0159	12.2988	20	1000001584
21.0576	11.4638	12.3427	20	1000001539
19.7762	10.6155	12.5412	20	1000001279
21.3456	12.4585	12.9625	20	1000001293
20.3553	10.9107	13.1406	20	1000001700
20.0403	9.38866	13.5474	20	1000001759
20.1955	10.608	13.579	20	1000001437
22.4711	11.5814	13.8206	20	1000000881
9.65722	16.7868	8.97717	20	1000001120
12.5778	15.4678	10.0113	20	1000001656
11.591	14.499	10.7482	20	1000000765
12.1449	15.0384	10.7741	20	1000001701
12.6442	14.4165	11.4902	20	1000001592
12.3076	15.0713	11.6564	20	1000001132
11.8532	18.995	11.9295	20	1000001760
12.7711	15.6172	11.9484	20	1000000154
11.3731	16.9263	12.2604	20	1000000539
12.4242	13.4486	12.746	20	1000000601
12.2047	14.5921	12.6576	20	1000000044
12.3536	19.0372	12.6826	20	1000000712
11.1644	13.7155	12.9471	20	1000001280
12.069	15.8268	12.8638	20	1000001158
12.7801	18.7317	12.8933	20	1000001023
12.4615	16.6903	13.0879	20	1000001673
12.672	17.3706	13.3981	20	1000001088
11.8232	14.9103	13.8157	20	1000000963
12.3523	16.6097	13.7396	20	1000001334
17.3558	14.1575	6.88685	20	1000001554
16.5637	14.421	7.24541	20	1000001705
16.1329	15.9813	7.55074	20	1000001458
16.9237	16.8804	7.49603	20	1000001704
16.8553	13.1341	7.63327	20	1000001706
19.1352	14.2361	7.73733	20	1000001524
15.6399	14.524	7.73438	20	1000001257
18.639	15.0659	7.64288	20	1000001429
17.5946	14.8745	7.91094	20	1000001301
16.0039	15.1761	7.90971	20	1000001302
19.1649	17.5027	7.87619	20	1000001761
17.0231	18.0102	8.01305	20	1000000831
16.4209	14.0463	8.05353	20	1000001241
18.2236	15.2503	8.11711	20	1000001307
15.9267	13.9812	8.40901	20	1000001216
17.6382	16.5709	8.3616	20	1000000257
15.1687	13.8481	8.59075	20	1000001604
17.8913	13.9427	8.58386	20	1000000397
18.5954	14.2189	8.5548	20	1000001514
14.8856	14.6656	8.57916	20	1000001144
14.8798	15.1662	8.67411	20	1000001557
17.7224	15.1744	8.58386	20	1000001555
18.2577	16.1942	8.60473	20	1000001762
14.8758	17.092	8.59865	20	1000001449
19.1541	13.9228	8.78542	20	1000000757
13.7799	14.9364	8.79293	20	1000001645
15.8207	15.3211	8.75194	20	1000001560
16.9675	16.3027	8.7992	20	1000001020
19.0372	17.0646	8.77589	20	1000001493
17.9154	17.4947	8.79178	20	1000001009
16.3802	13.2408	9.01851	20	1000001337
16.3133	15.8576	8.99552	20	1000001333
16.8775	17.3349	9.01523	20	1000001658
15.1534	19.0131	9.03792	20	1000001467
14.333	13.7797	9.32594	20	1000001649
13.7653	14.3711	9.25356	20	1000001168
16.5146	14.5391	9.18016	20	1000000445
14.7112	14.746	9.23651	20	1000001703
17.2162	17.8816	9.21948	20	1000001674
15.2276	14.1347	9.33344	20	1000001500
18.892	14.8195	9.33769	20	1000001375
13.7162	16.0058	9.4749	20	1000001559
19.0992	16.0869	9.49595	20	1000000901
16.3415	18.7836	9.39811	20	1000000890
15.8008	13.4722	9.7357	20	1000001234
14.089	15.1769	9.65056	20	1000000877
16.9345	15.2731	9.5795	20	1000001707
18.523	17.0654	9.7151	20	1000000960
14.5121	17.4318	9.668	20	1000001016
18.9339	18.1236	9.70242	20	1000001480
13.9801	18.2419	9.76163	20	1000001444
15.4902	18.7592	9.68093	20	1000001495
13.2964	14.6068	9.90226	20	1000000242
16.9799	14.8331	9.92448	20	1000001499
14.96	16.7076	9.91323	20	1000000189
17.5274	18.0522	9.87412	20	1000001262
17.5837	19.196	9.78637	20	1000001675
15.9279	14.6475	10.0443	20	1000001156
16.499	15.6313	10.0158	20	1000001439
16.2761	17.4465	10.0967	20	1000001200
18.0734	17.6393	10.0426	20	1000001166
13.2817	15.5296	10.3558	20	1000000868
17.9623	19.1605	10.3269	20	1000001479
16.0752	13.4943	10.4415	20	1000001598
14.9879	13.5881	10.5025	20	1000001315
13.0773	14.3124	10.5057	20	1000001558
15.1522	15.1359	10.4766	20	1000000211
15.0098	16.0671	10.4615	20	1000000843
13.9377	16.7141	10.4771	20	1000001278
16.7336	18.4327	10.5258	20	1000001670
13.4404	13.6474	10.7562	20	1000000919
14.716	14.4975	10.6517	20	1000001394
14.4257	15.2171	10.6573	20	1000000564
18.0248	15.7871	10.7834	20	1000000374
16.4083	15.818	10.6878	20	1000001024
17.5779	16.3362	10.736	20	1000001671
14.7678	16.6318	10.6592	20	1000001427
14.4247	16.8874	10.7109	20	1000001264
18.7151	17.2586	10.7363	20	1000001566
17.5941	18.4845	10.8396	20	1000001716
15.834	13.0157	10.9688	20	1000001194
14.0876	14.1354	11.0182	20	1000001097
15.6446	15.4356	10.8931	20	1000001237
13.0027	15.6154	10.8781	20	1000001532
18.6584	15.6382	11.01	20	1000001094
14.0731	16.2282	10.9454	20	1000000249
15.615	17.3669	10.9192	20	1000001421
18.2311	18.8559	11.0413	20	1000001396
18.0919	13.6723	11.1993	20	1000001599
15.4722	14.2886	11.1579	20	1000000632
17.4141	14.8661	11.19	20	1000000970
13.2889	15.0809	11.195	20	1000001415
14.7905	12.9767	11.3703	20	1000001210
17.5779	13.1575	11.4234	20	1000001602
13.9268	13.3104	11.4671	20	1000001426
18.3562	13.4776	11.3364	20	1000001420
13.7956	14.8259	11.4764	20	1000001588
17.0407	15.9441	11.4074	20	1000001540
13.4405	16.7385	11.456	20	1000000213
15.2425	16.8004	11.4785	20	1000001182
16.1286	18.3792	11.431	20	1000001564
14.6244	13.8092	11.613	20	1000000014
16.5897	14.8666	11.6201	20	1000001447
14.3287	16.5511	11.5618	20	1000000747
16.3796	16.8482	11.6253	20	1000000978
18.9111	17.8892	11.5647	20	1000001589
17.0821	18.8132	11.6201	20	1000001289
13.7394	12.9333	11.7274	20	1000000598
18.3505	12.9651	11.7803	20	1000001071
13.8875	13.3614	11.7656	20	1000001198
16.9876	13.4253	11.9183	20	1000001044
15.8588	13.6765	11.7725	20	1000001623
16.969	14.0918	11.8479	20	1000001551
13.3371	14.4062	11.872	20	1000001131
18.076	14.4816	11.8266	20	1000001513
14.9704	16.0744	11.7958	20	1000001690
18.7823	16.6742	11.8981	20	1000001464
16.1634	17.4276	11.8504	20	1000001201
17.0345	17.8152	11.8704	20	1000001153
14.0631	18.7932	11.8131	20	1000000298
14.9621	19.0309	11.8922	20	1000001347
17.6387	15.7234	11.9446	20	1000001397
12.934	16.86	11.992	20	1000001117
17.476	17.241	11.99	20	1000001644
14.9778	17.3373	11.9691	20	1000001591
13.2186	18.2709	12.0119	20	1000001477
18.9054	18.3799	12.0534	20	1000001503
18.1408	18.4148	11.9536	20	1000000969
17.0263	18.6685	12.0342	20	1000001691
15.9903	19.176	12.0815	20	1000000267
15.207	14.655	12.2363	20	1000000613
18.0553	14.7576	12.2047	20	1000000977
19.1551	14.9805	12.2071	20	1000001665
14.656	15.9545	12.3151	20	1000000354
15.1374	16.4841	12.2531	20	1000001590
15.8423	18.1485	12.2665	20	1000000931
14.8936	18.2442	12.2796	20	1000000998
16.6422	19.0163	12.3201	20	1000000535
14.8897	13.4179	12.5739	20	1000001600
13.7127	13.7476	12.5131	20	1000001646
14.0171	14.2829	12.5539	20	1000000927
14.2704	15.44	12.4246	20	1000001572
15.7981	15.6435	12.5668	20	1000001672
18.9942	15.8679	12.4999	20	1000000416
17.0039	16.0156	12.4733	20	1000000108
13.8357	16.1809	12.5514	20	1000000793
17.8456	16.7706	12.5294	20	1000001583
18.4577	18.27	12.4494	20	1000001283
17.7203	18.7812	12.4996	20	1000001080
18.6873	13.3099	12.6782	20	1000001580
16.0661	13.7428	12.6724	20	1000001454
16.1352	14.6993	12.6578	20	1000001521
12.8269	14.8945	12.6839	20	1000001543
15.2384	18.9652	12.6857	20	1000001127
17.7398	14.1943	12.8389	20	1000001463
16.516	16.1465	12.9893	20	1000000728
18.1625	17.5431	12.998	20	1000001125
18.2253	18.2162	12.9684	20	1000001686
18.8411	15.2817	13.0785	20	1000001012
13.1046	16.0003	13.0857	20	1000000085
13.6736	17.3155	13.0504	20	1000001544
15.5207	12.9254	13.3504	20	1000001344
13.8409	13.0275	13.2929	20	1000001177
16.261	13.4269	13.3141	20	1000001536
17.3904	14.1511	13.43	20	1000001134
16.3275	14.3168	13.3263	20	1000001053
15.6224	16.2491	13.3613	20	1000000940
16.0367	17.6606	13.3655	20	1000001001
16.2204	18.2253	13.3061	20	1000001124
17.4758	18.6301	13.3839	20	1000001462
15.0701	18.9276	13.2828	20	1000001062
15.6387	18.9822	13.3027	20	1000000356
17.7025	12.8851	13.5317	20	1000001018
12.9653	15.96	13.6049	20	1000001383
17.6273	16.191	13.5262	20	1000001361
14.4519	18.1328	13.5961	20	1000000560
14.4588	18.8618	13.5681	20	1000000904
18.4712	13.2892	13.7979	20	1000001050
13.7209	17.3002	13.7033	20	1000000449
15.2859	17.3383	13.6722	20	1000000825
16.0443	17.6234	13.8432	20	1000001365
17.7713	19.1535	13.787	20	1000000911
20.0656	13.3536	5.88921	20	1000001763
20.1348	16.5574	5.9977	20	1000001764
20.4666	16.3458	6.46337	20	1000001189
21.1007	13.3564	6.62934	20	1000001441
21.6319	13.6511	6.91774	20	1000001765
19.8785	17.072	6.77809	20	1000001170
19.7966	13.3181	7.04201	20	1000001709
20.7897	14.2417	7.04156	20	1000001184
21.9196	15.9331	7.07649	20	1000001563
21.6759	13.6249	7.18754	20	1000001228
21.1754	15.6081	7.22698	20	1000001766
19.3441	17.5176	7.23263	20	1000000784
20.1425	15.4302	7.40559	20	1000000145
19.3703	15.8934	7.48963	20	1000001702
22.2057	15.8819	7.51879	20	1000000827
20.7296	15.5019	7.73149	20	1000001517
21.8889	13.2258	7.90946	20	1000001518
19.753	14.7221	7.99129	20	1000001553
21.7975	14.7193	7.94281	20	1000000866
22.8428	15.5253	7.86761	20	1000001508
20.6068	14.8721	8.11179	20	1000001568
20.7229	14.3308	8.3899	20	1000001446
21.1352	15.0593	8.28628	20	1000000284
20.1512	14.2809	8.56749	20	1000001512
21.6719	15.8485	8.52486	20	1000001660
23.2285	13.645	8.70513	20	1000001507
20.8999	15.8922	8.82228	20	1000000097
21.5827	16.5922	8.99154	20	1000001515
19.9724	16.9093	8.9316	20	1000001304
22.5768	17.1304	9.03668	20	1000001711
20.7475	18.2624	9.00848	20	1000001767
22.6426	13.8978	9.26262	20	1000001355
21.7534	14.633	9.27301	20	1000000680
22.5896	15.413	9.18044	20	1000000808
20.58	16.9295	9.14055	20	1000000828
19.4921	17.1456	9.22619	20	1000001549
22.3306	14.8527	9.52498	20	1000001112
21.6774	13.062	9.5765	20	1000001371
21.1965	13.5135	9.65446	20	1000001552
21.9657	13.5292	9.68332	20	1000001090
20.3761	14.0154	9.60744	20	1000001504
21.1252	14.7747	9.71897	20	1000000019
21.6478	15.6308	9.64281	20	1000001565
23.0598	16.9377	9.69605	20	1000001586
19.9413	12.9336	9.8121	20	1000001654
22.0932	13.8283	9.87921	20	1000000113
23.2439	15.8282	9.87186	20	1000001663
24.1784	16.7097	9.80919	20	1000001712
20.7539	17.3673	9.8688	20	1000001259
23.7643	18.3616	9.94996	20	1000001768
21.8421	14.7387	10.0522	20	1000001605
20.9336	15.6272	10.087	20	1000000396
22.5202	16.534	10.1255	20	1000001676
21.0028	17.2711	10.091	20	1000001662
19.9235	17.7135	10.1344	20	1000000982
21.3623	18.1135	10.1487	20	1000001091
19.6377	13.5301	10.3766	20	1000000094
21.5221	13.7016	10.2344	20	1000001501
20.5205	14.9299	10.3101	20	1000000740
19.4376	17.3063	10.3076	20	1000001550
20.5725	18.1143	10.2046	20	1000001715
20.0358	12.8014	10.436	20	1000001661
23.2926	13.2194	10.42	20	1000001312
24.0632	15.9033	10.4399	20	1000000436
19.2522	16.6521	10.498	20	1000001659
19.7623	17.6217	10.5057	20	1000001266
22.5768	13.8608	10.6518	20	1000001061
22.4223	15.1708	10.9592	20	1000001667
23.1137	15.226	10.968	20	1000001556
22.0447	16.6729	10.8625	20	1000001685
20.4092	18.0691	11.0205	20	1000001288
24.3091	18.0224	10.8886	20	1000001491
20.432	18.5688	11.0544	20	1000001717
20.7537	13.9701	11.1548	20	1000001520
19.431	14.4105	11.1936	20	1000001688
21.6875	14.4937	11.1205	20	1000001489
20.2464	14.6072	11.1763	20	1000001603
22.3973	15.8477	11.2226	20	1000001664
20.7241	16.247	11.0737	20	1000001713
20.2818	17.39	11.1809	20	1000000156
22.4476	17.6152	11.215	20	1000000171
21.6162	15.9831	11.4334	20	1000001211
23.0968	16.5518	11.3472	20	1000001714
21.2332	17.5113	11.3678	20	1000001330
22.5086	15.0317	11.655	20	1000001436
20.37	17.3015	11.59	20	1000001516
19.5967	13.5851	11.808	20	1000001708
21.56	18.0531	11.9058	20	1000000493
22.4082	16.052	11.9849	20	1000001281
21.1847	17.366	12.0567	20	1000000505
19.5975	17.5703	12.101	20	1000001511
20.4593	16.9552	12.3033	20	1000001666
20.821	17.3707	12.2965	20	1000000572
21.0653	18.3137	12.1793	20	1000001668
19.4491	18.6018	12.2496	20	1000001466
22.6452	14.991	12.7115	20	1000001679
21.396	16.2256	12.9513	20	1000000882
21.4884	16.8988	12.965	20	1000001087
20.2337	17.3872	13.1293	20	1000001488
19.9223	18.3047	13.1248	20	1000001640
23.6766	12.8542	13.2441	20	1000001769
21.4806	16.4787	13.4037	20	1000001063
21.4564	17.6176	13.3853	20	1000001376
19.5316	13.5887	13.4836	20	1000000642
19.5113	18.429	13.6021	20	1000000942
12.7684	19.2322	9.40933	20	1000001314
17.3306	19.9606	8.73864	20	1000001391
14.5921	19.288	9.48097	20	1000001294
17.965	20.1583	9.42916	20	1000001770
17.0961	19.3847	10.7094	20	1000001378
18.7332	20.7544	11.2135	20	1000000875
15.0421	19.3449	11.3252	20	1000001320
14.0525	19.9611	11.3936	20	1000001389
16.0846	19.3183	11.5819	20	1000000017
19.1383	19.3322	11.6075	20	1000001687
14.2206	20.017	11.7918	20	1000001771
17.6311	19.2147	12.0165	20	1000001744
12.9285	19.6358	11.9474	20	1000001772
16.9201	19.9891	12.0026	20	1000000755
17.2783	19.3748	12.4945	20	1000001424
18.91	19.5202	12.4881	20	1000001349
18.5523	19.4493	13.0035	20	1000001058
14.9908	19.5066	12.858	20	1000001393
16.7496	19.7201	12.9591	20	1000001745
17.6291	20.1764	13.1433	20	1000001773
14.5703	19.3808	13.5228	20	1000001021
15.6884	19.3716	13.5919	20	1000000983
16.0154	20.2394	13.5859	20	1000001746
16.8431	19.2163	13.7861	20	1000000657
22.3899	19.9477	8.91085	20	1000001774
21.1807	20.7403	9.48545	20	1000001775
21.8863	20.9699	9.4877	20	1000001776
21.7137	19.2108	9.70798	20	1000001567
23.1453	20.0573	10.3826	20	1000000713
20.7762	20.1236	12.9756	20	1000001119
20.2793	19.335	13.1647	20	1000001777
11.1612	11.7703	14.7771	20	1000001453
12.2802	11.7572	14.8933	20	1000001372
9.0142	12.4541	18.425	20	1000001778
17.8098	10.2029	13.9456	20	1000001450
14.1044	10.7381	13.9536	20	1000001106
14.744	11.0914	14.0456	20	1000001677
15.0535	11.1427	13.9096	20	1000001401
15.1725	12.5127	13.994	20	1000000751
13.2466	11.9338	14.1848	20	1000001622
15.7595	12.0859	14.2437	20	1000000192
18.574	11.0195	14.4458	20	1000000916
16.4506	11.0945	14.5888	20	1000000053
14.3825	10.9662	14.8361	20	1000000719
13.9126	11.1646	14.9222	20	1000001719
13.351	11.725	14.9503	20	1000001620
17.9418	11.9945	14.7995	20	1000001323
18.2367	11.092	15.0673	20	1000001310
17.5693	10.892	15.2157	20	1000000349
14.6401	11.3977	15.2958	20	1000000915
15.907	11.3945	15.3283	20	1000001779
15.349	11.8624	15.5527	20	1000000188
17.9468	11.8504	15.4692	20	1000001413
13.5315	12.2851	15.4241	20	1000001254
16.6547	12.6424	15.5833	20	1000001313
16.397	11.9256	16.0406	20	1000001546
13.028	12.6278	15.9282	20	1000001324
17.0218	10.2225	16.2368	20	1000001526
16.3888	10.96	16.1528	20	1000001683
16.2408	9.12481	16.3666	20	1000000640
14.8194	9.93651	16.3971	20	1000001576
15.1719	11.1305	16.4121	20	1000001780
14.8894	11.9679	16.5715	20	1000001380
13.8755	9.83298	16.9193	20	1000001635
14.1039	12.0929	16.7265	20	1000001067
14.5031	12.3614	16.8721	20	1000001545
16.8446	11.4151	17.0764	20	1000001135
17.4525	12.2319	17.0932	20	1000001781
16.4544	12.7284	17.5251	20	1000001632
13.6775	11.4322	18.0685	20	1000001569
16.261	12.6775	18.0654	20	1000001782
19.7327	11.0527	14.0484	20	1000001416
19.41	12.0096	13.9876	20	1000001721
20.6587	10.2539	14.3855	20	1000001248
20.6215	11.9143	14.5214	20	1000001377
19.8423	10.1602	14.8397	20	1000001783
19.2317	10.1267	15.0922	20	1000001784
19.9338	11.0452	15.5318	20	1000000889
20.2493	11.5433	15.517	20	1000001722
19.4508	11.1597	16.1224	20	1000000804
19.6391	11.5514	17.2439	20	1000001015
12.3704	13.0468	14.0213	20	1000000668
11.2128	15.0892	14.1035	20	1000000337
12.0673	15.5437	13.9975	20	1000000428
11.7929	14.7556	14.4463	20	1000001037
11.7387	17.2053	14.4772	20	1000001627
9.58188	17.5334	14.6174	20	1000000959
11.676	12.8329	14.881	20	1000001678
12.46	13.0611	14.9103	20	1000001561
11.0298	13.4761	14.9008	20	1000001000
11.9515	13.6023	14.9158	20	1000001785
12.3211	16.2713	14.7798	20	1000000794
12.7186	16.8908	14.8893	20	1000001202
11.8999	14.5367	15.1102	20	1000001227
12.5442	16.9082	15.0901	20	1000001689
11.5114	14.8557	15.4803	20	1000001203
10.8312	15.0275	15.5202	20	1000001076
11.9225	16.0186	15.5247	20	1000001726
12.7309	17.6113	15.4275	20	1000000150
10.1565	15.4342	15.7812	20	1000001723
10.7868	14.8553	16.0321	20	1000001295
12.7178	19.0833	15.9964	20	1000001498
12.6262	13.0995	16.2012	20	1000001611
9.33908	13.8038	16.1518	20	1000001786
11.7805	15.2026	16.1066	20	1000001725
12.5759	16.6089	16.1252	20	1000001387
10.9452	15.7156	16.3542	20	1000001457
10.5306	17.8023	16.4328	20	1000001724
11.2177	15.4093	16.917	20	1000001405
11.534	14.0538	16.9715	20	1000001331
11.9118	14.0425	16.9969	20	1000001496
12.1759	15.7096	17.0925	20	1000001406
10.5378	16.0211	17.0582	20	1000001581
11.6789	14.7708	17.3572	20	1000001681
12.4978	14.6637	17.4448	20	1000001680
10.0073	17.0652	17.4478	20	1000000783
12.5046	15.7702	17.6533	20	1000001617
11.484	16.2211	17.6365	20	1000001728
11.9435	16.4611	17.6251	20	1000001727
10.4812	13.4396	17.798	20	1000001718
10.8478	13.0427	18.1962	20	1000001618
12.6599	14.5594	18.024	20	1000001192
11.4269	14.787	18.1745	20	1000001343
12.0954	14.7787	18.1679	20	1000001243
12.6533	14.9727	18.1443	20	1000001138
12.3193	14.1369	18.3218	20	1000001730
12.2607	15.8534	18.312	20	1000001733
11.0443	13.4439	18.6008	20	1000000351
11.4935	14.3341	18.6013	20	1000001485
11.1131	15.3706	18.5748	20	1000000971
10.3182	16.1026	18.7231	20	1000001613
9.26226	16.0192	19.0914	20	1000001729
10.5219	17.0942	19.027	20	1000001172
11.7052	14.5628	19.1412	20	1000000676
11.4317	14.8451	19.6388	20	1000001619
10.9876	17.1986	20.0989	20	1000000954
8.35196	16.4522	20.5641	20	1000001610
9.63556	13.8306	21.5622	20	1000001787
9.46532	17.6408	21.6548	20	1000001038
10.2806	13.1838	21.7738	20	1000001352
8.80481	15.0146	22.7054	20	1000001529
8.10424	16.8129	22.8931	20	1000001530
9.36752	18.4065	22.8956	20	1000001448
18.3242	15.2563	13.9805	20	1000001130
17.3864	15.6176	13.9356	20	1000000745
12.8123	15.8653	13.9695	20	1000000357
15.0446	16.2516	13.9674	20	1000001238
13.1428	16.4264	13.9808	20	1000001657
17.2752	16.618	13.9498	20	1000000974
17.9088	16.8087	14.0156	20	1000001637
14.8416	18.6618	14.0064	20	1000000463
14.2132	12.9304	14.2722	20	1000001077
16.5078	13.853	14.2256	20	1000000815
15.6182	14.7863	14.2517	20	1000001548
16.6261	16.1422	14.2782	20	1000001072
17.1664	16.3779	14.2422	20	1000001606
15.4046	17.8064	14.2795	20	1000001239
16.5843	19.0862	14.2638	20	1000000792
13.4728	13.5996	14.4347	20	1000001614
17.9323	14.4864	14.4052	20	1000001100
14.696	18.6396	14.5269	20	1000000897
15.1154	14.7184	14.5975	20	1000001525
13.8113	14.9305	14.6518	20	1000001494
17.2597	14.9027	14.578	20	1000001338
18.3134	15.3556	14.6264	20	1000001634
13.3328	16.4109	14.7338	20	1000001430
15.1453	16.6637	14.5966	20	1000001490
16.5826	17.8461	14.7086	20	1000000870
19.0669	18.0701	14.7223	20	1000001643
13.6245	18.2541	14.5539	20	1000001442
18.4557	12.8676	14.8057	20	1000001057
15.4865	15.5299	14.8783	20	1000000909
16.0598	16.1451	14.805	20	1000001035
13.9202	16.3107	14.853	20	1000001025
14.6228	18.6425	14.7753	20	1000001522
16.0945	18.751	14.8499	20	1000001043
17.7254	15.8984	15.1014	20	1000001629
17.0663	16.7316	15.0378	20	1000001174
18.8209	16.9923	15.04	20	1000001178
16.3201	13.5363	15.1928	20	1000000102
19.1648	15.5879	15.2223	20	1000001740
14.516	17.3424	15.2477	20	1000001360
17.4029	13.6327	15.477	20	1000001328
14.5754	14.4385	15.4507	20	1000001633
18.3729	14.4907	15.6016	20	1000001249
13.3264	15.1989	15.5029	20	1000001272
17.7268	15.8148	15.4561	20	1000001731
14.3941	16.0554	15.532	20	1000001386
16.8705	16.5565	15.5358	20	1000001478
15.5701	17.4908	15.5424	20	1000001381
13.4987	17.5815	15.4611	20	1000000331
16.9377	18.5349	15.5415	20	1000000824
13.8676	18.6367	15.496	20	1000000352
18.3733	18.7728	15.4589	20	1000001350
19.0659	19.0269	15.6097	20	1000001335
14.4225	12.9091	15.8021	20	1000000716
15.929	12.9641	15.8076	20	1000001720
16.2194	14.43	15.8188	20	1000000771
12.862	15.2128	15.7602	20	1000001359
14.6238	15.9562	15.7407	20	1000001636
16.572	16.3789	15.8233	20	1000001358
14.7083	14.2143	15.9266	20	1000001615
13.9155	16.4464	15.9686	20	1000000741
14.2997	17.7694	15.8694	20	1000001734
17.367	18.2124	15.8995	20	1000001162
13.2886	16.9614	16.2339	20	1000001533
14.5825	16.9762	16.1115	20	1000001468
15.4468	18.2949	16.1994	20	1000001451
14.8698	13.1535	16.3566	20	1000001408
18.1736	14.4757	16.3035	20	1000001741
13.5643	15.9564	16.4493	20	1000001571
18.2824	18.0274	16.3823	20	1000001541
16.6415	18.2849	16.314	20	1000000378
16.3494	14.2095	16.5726	20	1000001410
15.5638	15.1897	16.6004	20	1000001612
13.2803	15.7183	16.6285	20	1000001445
14.4352	15.9688	16.5808	20	1000001625
17.7906	16.2103	16.6075	20	1000001065
14.6423	17.1161	16.6642	20	1000001296
12.804	17.8155	16.6025	20	1000001292
13.227	18.6276	16.5539	20	1000001742
13.3256	14.6641	16.7783	20	1000001303
15.5134	15.7009	16.7884	20	1000001597
15.9359	16.2105	16.7969	20	1000001432
14.1078	12.84	17.0489	20	1000001390
16.1495	12.8949	17.1062	20	1000001419
14.8655	14.7965	17.1177	20	1000001428
18.045	15.1025	17.0573	20	1000001788
16.3667	16.2131	17.1001	20	1000001461
13.3988	16.6091	17.0141	20	1000001570
17.5177	17.1758	16.967	20	1000001789
17.5419	18.1726	16.9485	20	1000001790
14.694	16.1578	17.2351	20	1000001631
18.8856	16.2501	17.2898	20	1000001638
17.0322	17.8734	17.2502	20	1000001351
13.383	13.0306	17.5554	20	1000001164
13.6773	15.9722	17.5162	20	1000000950
16.1797	17.1437	17.4609	20	1000001791
14.885	12.9795	17.6902	20	1000001624
16.8999	14.155	17.7434	20	1000001684
14.2316	15.8667	17.7239	20	1000001630
16.1516	17.8673	17.6812	20	1000001792
15.7142	12.812	17.8771	20	1000001735
13.301	13.0689	17.871	20	1000001628
12.8755	13.5176	17.8716	20	1000001738
17.4079	17.5344	17.8709	20	1000001793
16.2344	13.3561	18.0165	20	1000001736
15.4333	15.9892	18.0936	20	1000001737
14.9696	13.3189	18.4874	20	1000001459
12.8324	19.1042	18.5937	20	1000000409
12.8202	14.676	18.7601	20	1000001190
16.3307	15.786	18.7059	20	1000001794
13.5554	15.1152	19.2512	20	1000001322
15.7332	14.2428	19.4658	20	1000001795
13.2206	14.0294	19.5434	20	1000001796
13.024	18.3971	21.5226	20	1000001797
21.0011	16.823	14.0499	20	1000001669
20.793	17.9581	13.9331	20	1000001749
19.6644	19.0799	14.0678	20	1000001748
23.3467	15.8833	14.2373	20	1000001798
21.4923	18.6797	14.2277	20	1000001639
21.4614	13.3446	14.458	20	1000001682
20.6577	14.0905	14.3277	20	1000001105
21.9027	15.2425	14.4481	20	1000001799
20.3358	16.6363	14.5924	20	1000001609
20.9816	16.8236	14.6929	20	1000001739
20.5997	18.0685	14.6593	20	1000001747
19.2983	13.0063	14.8182	20	1000001800
21.2637	13.3487	14.8673	20	1000001270
21.8371	15.2357	14.843	20	1000001019
19.9537	15.9653	14.8399	20	1000001732
21.0485	13.2485	15.2445	20	1000001492
21.6212	14.3685	15.2216	20	1000001229
21.438	18.4719	15.2798	20	1000001641
21.1777	14.7461	15.51	20	1000001400
19.7956	13.9542	15.7518	20	1000001506
19.538	14.5696	15.8246	20	1000001399
19.5583	15.9814	15.859	20	1000001299
21.0724	16.0456	15.8602	20	1000001587
19.878	17.2716	15.9237	20	1000000803
20.3629	13.7139	16.2171	20	1000001481
20.6556	17.0938	16.1204	20	1000001801
19.5116	14.2281	17.9387	20	1000001802
19.6397	15.096	18.1324	20	1000001803
12.5524	19.36	15.4466	20	1000001180
10.2689	20.4228	22.5341	20	1000001743
15.6021	19.434	13.9416	20	1000001804
14.8817	19.8088	14.1242	20	1000000912
16.7487	20.2538	14.1364	20	1000001692
17.8433	19.9782	15.124	20	1000001805
18.9405	20.9634	15.1819	20	1000001806
17.8363	20.0036	15.4441	20	1000001807
14.6415	22.9997	17.5345	20	1000001455
19.3963	21.4519	14.1315	20	1000000459
19.5271	19.2648	14.6893	20	1000000256
12.6863	11.6931	7.48502	21	1000001808
12.7277	11.5817	10.0622	21	1000001750
12.6586	12.3643	10.5587	21	1000001129
12.269	12.4939	10.5972	21	1000001041
18.8727	12.0653	7.09222	21	1000001706
18.8099	12.741	7.33869	21	1000001710
16.1103	12.6862	7.52184	21	1000001809
17.4869	11.559	8.58655	21	1000001751
16.937	8.86733	8.78857	21	1000001810
18.3774	9.96993	9.28338	21	1000001523
18.8457	11.7188	9.37992	21	1000001039
15.7196	7.68479	9.749	21	1000001811
16.1983	11.1678	10.1105	21	1000001362
13.8481	11.7611	10.0818	21	1000001753
15.1713	12.1894	10.1886	21	1000001176
15.8075	12.1311	10.0701	21	1000001812
14.4688	10.9428	10.3094	21	1000001277
18.0331	11.4689	10.2487	21	1000001757
18.4186	12.1845	10.3844	21	1000001438
16.775	12.6233	10.3254	21	1000001813
15.4462	11.0946	10.6224	21	1000001096
13.2606	12.0805	10.5564	21	1000001198
14.4704	12.2447	10.5254	21	1000001210
14.6737	11.0581	10.708	21	1000000921
16.9062	11.1297	10.734	21	1000001487
17.5955	12.1185	10.7466	21	1000000034
13.7285	12.2379	10.72	21	1000001073
18.5095	10.9567	11.1263	21	1000001418
14.4702	11.2788	11.1946	21	1000001642
17.1703	11.3155	11.2316	21	1000001233
18.6959	11.9369	11.1065	21	1000001026
16.6501	12.2792	11.1874	21	1000001574
19.1475	11.341	11.3367	21	1000000424
17.5441	11.0852	11.6676	21	1000000849
19.0242	8.78502	11.7788	21	1000001329
18.5566	9.4127	11.7706	21	1000001754
17.1359	10.4381	11.8556	21	1000000811
14.0043	11.105	11.8476	21	1000001595
18.913	11.1538	11.8256	21	1000001474
17.6613	11.5206	11.8362	21	1000000996
15.8597	11.8261	11.9343	21	1000001651
15.2236	10.2942	11.9733	21	1000001575
17.7593	10.2151	12.0936	21	1000000979
14.7042	10.8193	12.1015	21	1000001693
13.1691	11.5149	11.9714	21	1000001483
16.2359	10.2477	12.2617	21	1000001542
16.8774	10.6551	12.3433	21	1000001155
14.7429	12.7948	12.2874	21	1000000896
17.3705	12.7691	12.3491	21	1000001602
17.0226	11.406	12.3833	21	1000000009
15.333	8.07075	12.6317	21	1000001814
18.7536	10.7189	12.706	21	1000001232
14.2666	12.0921	12.729	21	1000001594
16.3416	11.3451	13.0028	21	1000001409
17.483	12.7643	12.8463	21	1000001044
16.4687	9.75985	13.1028	21	1000001815
15.2634	10.0357	13.0817	21	1000001528
16.0078	10.8208	13.0982	21	1000001497
13.709	11.912	13.3047	21	1000001425
15.639	12.0606	13.3708	21	1000001344
16.3486	9.72672	13.4857	21	1000001596
15.2455	10.7127	13.5009	21	1000000719
15.0599	11.4747	13.5889	21	1000001677
16.9108	11.5769	13.6408	21	1000000973
13.3035	11.6384	13.633	21	1000001719
13.7489	12.4451	13.6188	21	1000001622
17.9431	12.4233	13.5793	21	1000001323
14.1423	8.84382	13.8818	21	1000000822
14.6177	9.68024	13.7701	21	1000001816
18.927	10.226	13.7737	21	1000001784
14.3287	10.5425	13.7248	21	1000001106
17.3563	10.8122	13.8029	21	1000001346
18.3346	11.1239	13.711	21	1000001047
14.5336	11.2082	13.8401	21	1000001817
17.2036	12.6153	13.7867	21	1000001018
19.82	12.652	6.17671	21	1000001818
19.4006	12.5882	6.95475	21	1000001819
20.7694	12.6831	7.03998	21	1000001820
21.6123	12.7796	7.08071	21	1000001441
22.1266	10.9848	8.20004	21	1000001022
19.5169	11.4568	9.07861	21	1000001694
22.5113	11.8423	9.01772	21	1000001027
23.1428	12.7044	8.97666	21	1000001507
22.8449	10.931	9.28792	21	1000001756
21.2713	12.431	9.2445	21	1000000316
20.2549	12.4499	9.90023	21	1000001647
20.5194	11.4121	10.0498	21	1000001431
20.2547	10.5615	10.7778	21	1000001821
23.6384	12.2502	10.6429	21	1000001822
22.0274	10.4267	10.9124	21	1000001584
20.1088	11.6916	10.9389	21	1000001648
19.7023	12.6159	10.9701	21	1000001356
19.7749	9.73867	11.0904	21	1000000923
21.0435	11.5298	11.9844	21	1000001539
19.8947	10.3637	12.3449	21	1000001783
20.5396	10.8554	12.1716	21	1000000066
21.7136	12.7385	12.5036	21	1000001682
19.4574	10.3024	12.7219	21	1000001650
21.3039	12.3851	12.712	21	1000001293
19.6969	10.7566	13.1884	21	1000001279
20.9839	12.2233	13.5233	21	1000001377
20.2167	11.1233	13.7772	21	1000001437
9.57771	16.7556	8.78118	21	1000001120
11.9787	15.3777	9.68529	21	1000001823
12.7878	14.8246	10.1164	21	1000000765
12.7164	13.1991	10.4604	21	1000000919
12.669	15.1166	10.5643	21	1000001532
12.5785	14.8253	11.3375	21	1000001592
11.9793	15.1554	11.7005	21	1000001701
12.6907	16.0742	11.6994	21	1000000154
12.7735	16.8335	11.8456	21	1000001117
12.7445	13.486	12.1026	21	1000001696
11.1126	13.7178	12.2798	21	1000001824
12.6817	14.3029	12.1996	21	1000000044
12.7823	15.2029	12.2395	21	1000001543
12.739	17.8191	12.4614	21	1000001088
12.4478	15.7154	12.645	21	1000001158
12.0164	15.0291	12.8334	21	1000000963
12.5388	16.069	13.1755	21	1000000085
12.6752	13.4589	13.3691	21	1000000668
11.4316	15.1117	13.2698	21	1000001673
12.1944	15.5832	13.4492	21	1000000428
12.6125	17.4595	13.3929	21	1000001772
11.4582	13.6213	13.6348	21	1000001280
16.5491	13.6433	6.69016	21	1000001554
18.9277	17.4214	6.88301	21	1000001825
18.6377	13.7824	7.54234	21	1000001709
16.3063	14.4625	7.7202	21	1000001705
18.094	15.1354	7.64363	21	1000001429
15.8193	13.9896	8.13021	21	1000001216
15.3749	14.5565	8.15077	21	1000001257
18.7461	15.1609	8.03855	21	1000001307
17.0134	16.8267	8.12059	21	1000001674
18.4828	17.6399	8.109	21	1000001493
17.379	14.9024	8.3206	21	1000001301
15.3504	15.2373	8.39218	21	1000001302
16.5388	18.1249	8.31011	21	1000000831
17.2	12.9399	8.57563	21	1000001368
17.0564	14.3436	8.62252	21	1000001241
14.9513	14.5491	8.55949	21	1000001144
16.9266	15.3369	8.53978	21	1000001704
17.681	15.7125	8.55534	21	1000000257
14.3266	16.7976	8.60761	21	1000001645
15.2362	13.7589	8.71077	21	1000001337
18.6053	14.0466	8.78308	21	1000001514
18.6116	17.2846	8.76205	21	1000001761
16.949	14.3633	8.9541	21	1000000445
18.2316	14.5089	8.99517	21	1000001555
17.1868	17.0894	9.02378	21	1000001009
14.7485	17.4973	9.09739	21	1000001016
13.5706	18.3357	9.08979	21	1000001449
15.5578	12.9677	9.22212	21	1000001411
18.5366	13.6751	9.23892	21	1000001688
15.0519	14.0198	9.26703	21	1000001500
15.5993	14.0016	9.28983	21	1000001598
13.8565	14.6928	9.15386	21	1000001649
16.2063	14.8449	9.17952	21	1000001707
14.4352	15.2242	9.18817	21	1000001557
16.4615	16.2854	9.18958	21	1000001020
15.7762	16.3306	9.25521	21	1000001560
18.9423	17.5067	9.32208	21	1000001480
17.6327	13.2277	9.46802	21	1000000397
13.9939	13.8614	9.52021	21	1000000242
15.3604	15.5211	9.38847	21	1000001156
16.7882	18.2593	9.41429	21	1000001495
16.0324	19.1574	9.44239	21	1000000890
13.1236	14.3676	9.60788	21	1000001168
17.5016	14.3753	9.66077	21	1000001499
18.4527	14.9084	9.60536	21	1000000757
13.3816	15.1339	9.60503	21	1000001656
15.7383	15.8826	9.62116	21	1000001333
13.6293	15.9578	9.71474	21	1000001559
18.664	16.2374	9.65983	21	1000001375
17.4416	17.352	9.63772	21	1000001675
14.176	14.1532	9.87059	21	1000001604
14.5264	14.8208	9.87175	21	1000000877
16.8393	17.4205	9.81553	21	1000001658
18.5773	17.964	9.88124	21	1000001550
14.7854	18.6017	9.89874	21	1000001294
15.0262	13.7004	10.12	21	1000001315
13.7248	15.2151	10.0599	21	1000000868
14.7529	16.7297	10.1808	21	1000000189
13.4063	18.3328	10.0186	21	1000001444
18.209	18.6806	10.1078	21	1000001479
15.8531	13.4208	10.2964	21	1000001623
15.8283	14.6019	10.2907	21	1000000632
17.4382	15.2268	10.2389	21	1000001762
18.6369	15.3205	10.2657	21	1000000901
15.479	15.6976	10.3095	21	1000000211
16.6799	16.1656	10.2638	21	1000001644
15.6954	16.2208	10.2907	21	1000001439
14.2365	16.5267	10.2182	21	1000001278
16.029	17.3113	10.2812	21	1000001200
17.3658	17.6518	10.3416	21	1000001166
19.1887	12.829	10.591	21	1000001697
14.4682	14.4657	10.5324	21	1000001394
17.7482	15.1407	10.6319	21	1000000970
14.6739	15.505	10.4912	21	1000000843
15.9538	15.544	10.58	21	1000001024
17.7974	16.4565	10.5323	21	1000000374
15.4187	16.7807	10.5491	21	1000001427
16.8497	17.8595	10.4839	21	1000001262
14.7515	14.9122	10.7309	21	1000001690
13.1129	15.4432	10.7664	21	1000001415
16.0929	13.1082	10.9465	21	1000001234
18.4074	13.4688	10.9532	21	1000001161
13.0616	14.0618	11.0409	21	1000001131
16.6516	14.8716	10.8551	21	1000001397
17.3822	15.8043	11.0275	21	1000001671
14.2899	16.7981	11.0475	21	1000001264
14.1983	12.8949	11.1769	21	1000001145
14.0401	13.9638	11.1391	21	1000001097
15.7986	14.1574	11.2374	21	1000001590
13.8162	14.535	11.1064	21	1000001558
16.2621	15.7725	11.1312	21	1000000978
14.1078	16.2432	11.1433	21	1000000249
17.8009	17.0438	11.0924	21	1000000960
18.0894	17.9798	11.1092	21	1000001744
16.5033	18.1044	11.202	21	1000001670
16.0631	18.5432	11.1348	21	1000001564
18.9388	12.8247	11.3293	21	1000001071
15.6146	13.0011	11.3873	21	1000001194
15.0726	13.6654	11.4199	21	1000000014
13.4267	14.4196	11.3484	21	1000001588
15.2087	14.4198	11.4497	21	1000000613
15.4101	15.5545	11.2842	21	1000001237
15.2158	16.7316	11.4739	21	1000001421
13.457	16.8486	11.3946	21	1000001591
16.4206	17.1297	11.4785	21	1000001691
18.6436	17.2116	11.4957	21	1000001511
18.0615	18.8636	11.4786	21	1000000969
16.9331	18.9294	11.4757	21	1000001378
14.6515	14.7042	11.5516	21	1000001703
18.055	15.542	11.5092	21	1000001094
19.1722	16.7625	11.5573	21	1000001659
17.347	18.7681	11.6167	21	1000001396
18.6822	12.8807	11.8017	21	1000001699
14.9701	13.7069	11.8418	21	1000000598
17.5754	13.9021	11.8844	21	1000001599
18.9603	14.8925	11.8035	21	1000000977
17.0149	14.9439	11.7897	21	1000001447
13.1148	15.3622	11.7971	21	1000001132
16.8583	15.8858	11.8284	21	1000001540
18.1442	17.2245	11.8295	21	1000001583
13.6856	18.8128	11.8543	21	1000000298
15.0876	18.9174	11.8122	21	1000001771
15.723	16.5155	11.9992	21	1000001182
15.0286	17.1808	11.9984	21	1000000747
13.0182	13.0813	12.3062	21	1000001426
18.9543	13.3433	12.2543	21	1000001665
18.9282	14.4313	12.2615	21	1000001513
16.2612	15.1491	12.3505	21	1000001551
14.4964	15.4254	12.3407	21	1000000564
15.1032	15.9378	12.2079	21	1000000354
14.2649	16.4334	12.2106	21	1000001572
12.827	16.7114	12.2209	21	1000000213
17.4263	16.9272	12.1852	21	1000000728
17.0257	17.7118	12.1856	21	1000001716
16.9726	18.4446	12.2468	21	1000001153
15.0787	18.7876	12.2307	21	1000001347
15.3905	13.1954	12.4476	21	1000001454
16.5306	13.3294	12.454	21	1000001053
17.5333	14.1924	12.5205	21	1000001463
16.7216	14.473	12.5122	21	1000001752
15.8664	18.9213	12.5281	21	1000000535
18.4157	19.1296	12.5404	21	1000001080
17.3788	15.0647	12.6114	21	1000001361
19.1519	17.3263	12.6744	21	1000001283
14.8407	18.0059	12.7791	21	1000000998
12.9172	18.5701	12.6576	21	1000001477
14.1789	12.8783	12.9474	21	1000000601
16.8347	13.2193	12.9181	21	1000001536
15.9021	13.7201	12.8292	21	1000001672
15.2553	14.0947	12.9018	21	1000001600
13.515	14.3296	12.8968	21	1000000927
16.2102	17.6432	12.903	21	1000001001
16.6475	18.3039	12.963	21	1000001124
17.6644	18.6596	12.9591	21	1000001686
18.2534	19.087	12.9643	21	1000001807
16.6819	14.1304	13.142	21	1000001521
17.0676	15.684	13.0327	21	1000001134
15.7376	15.9982	13.0812	21	1000000940
13.128	16.0406	13.174	21	1000001383
16.5366	16.2195	13.0372	21	1000000108
13.7587	16.3114	13.1957	21	1000000793
17.4683	16.4297	13.1913	21	1000000974
13.8724	17.5095	13.1503	21	1000001544
17.9976	17.5427	13.0819	21	1000001125
13.5858	13.0803	13.2395	21	1000001614
16.9957	13.2762	13.3401	21	1000000815
15.6987	14.8827	13.3864	21	1000001646
18.6558	15.5943	13.3361	21	1000001012
13.8724	18.1727	13.3463	21	1000001127
14.3724	13.1038	13.5834	21	1000000915
19.0615	16.8935	13.6094	21	1000001488
17.7647	17.2987	13.5396	21	1000001805
13.6535	17.4175	13.5208	21	1000001023
14.7952	18.8419	13.6271	21	1000000904
17.4634	18.9791	13.5716	21	1000001462
18.712	13.1342	13.7481	21	1000001721
17.7367	14.0133	13.7449	21	1000001741
15.354	16.0895	13.7167	21	1000001238
17.7804	18.0154	13.7575	21	1000000870
20.6034	13.3646	6.68403	21	1000001184
20.2292	16.3955	6.59226	21	1000001189
19.737	15.3676	6.85435	21	1000000145
21.2762	15.5383	6.78018	21	1000001563
20.3905	15.7882	7.05927	21	1000001517
19.2863	13.8928	7.28828	21	1000001524
20.8509	14.8473	7.16558	21	1000001763
21.8346	14.3664	7.58012	21	1000001765
20.5357	15.5542	7.54924	21	1000001764
21.9133	16.8418	7.54971	21	1000001775
22.125	13.1444	7.68118	21	1000001755
19.7411	13.9033	8.06517	21	1000001654
20.868	13.9806	8.12607	21	1000001518
19.6436	14.5411	8.06319	21	1000001553
20.0786	13.8619	8.26179	21	1000001568
19.2746	13.9543	8.27574	21	1000001512
19.8384	15.2455	8.29306	21	1000000097
21.5686	15.6611	8.40332	21	1000000284
20.4719	16.3492	8.30984	21	1000001766
22.5093	13.3625	8.84044	21	1000001371
20.7105	16.2077	8.79485	21	1000001515
19.3916	16.8367	8.71712	21	1000001304
19.5668	12.9216	8.98498	21	1000001652
19.5952	13.7492	8.99823	21	1000001446
22.1616	14.632	8.96722	21	1000001667
19.453	15.5813	8.91923	21	1000001702
23.0844	17.3702	9.02945	21	1000001774
23.0877	17.7101	8.96466	21	1000001586
23.2023	15.5759	9.24506	21	1000000808
22.1826	16.1211	9.28798	21	1000001711
20.0262	17.0278	9.21479	21	1000000828
21.6824	17.077	9.22594	21	1000001567
22.7276	13.1991	9.54274	21	1000000113
22.6182	13.9663	9.47381	21	1000001355
21.6597	14.913	9.41878	21	1000000680
22.3465	15.0944	9.41666	21	1000001660
22.9846	15.5527	9.43082	21	1000001663
20.4305	18.6729	9.38967	21	1000001715
22.1053	14.2432	9.67946	21	1000001565
23.6671	16.3567	9.5742	21	1000001768
19.4982	18.3908	9.67685	21	1000001549
22.3561	14.7535	9.84794	21	1000001112
23.8943	16.9257	9.83778	21	1000001712
19.7629	12.814	10.037	21	1000001256
20.2293	13.3397	10.1962	21	1000001504
21.3579	13.3112	10.0247	21	1000001090
20.6231	14.9866	10.1285	21	1000000019
21.8193	14.9629	10.0515	21	1000000740
21.3467	15.709	10.0268	21	1000000396
20.6331	17.3378	10.1125	21	1000001259
22.0966	13.4655	10.3456	21	1000001501
21.3468	14.3188	10.3903	21	1000001107
23.842	15.773	10.2625	21	1000000436
19.4885	17.1381	10.3693	21	1000001589
22.1107	17.8323	10.3045	21	1000001091
20.1688	18.7669	10.3197	21	1000001767
21.7755	14.441	10.4216	21	1000001605
24.5439	14.4651	10.5208	21	1000001826
22.8205	14.7882	10.5632	21	1000001556
22.509	15.6285	10.4969	21	1000001676
20.17	17.7233	10.5495	21	1000000982
20.9462	18.1224	10.504	21	1000001685
24.1581	13.4396	10.6552	21	1000001312
23.3652	13.5677	10.72	21	1000001061
20.7458	14.8587	10.7322	21	1000001552
20.9494	17.4758	10.7405	21	1000000156
23.5629	19.1156	10.7076	21	1000001491
21.8616	13.1029	10.9613	21	1000001698
21.898	14.3852	10.9598	21	1000001489
21.5616	14.4229	11.1739	21	1000001758
19.4043	16.9497	11.1548	21	1000001464
19.5681	13.2313	11.405	21	1000000094
21.319	13.3944	11.4668	21	1000001520
22.6852	13.6491	11.4524	21	1000001769
22.4813	15.1951	11.4193	21	1000001664
19.5888	18.0989	11.3367	21	1000001288
20.2081	13.4614	11.5721	21	1000001661
22.4361	15.5737	11.6323	21	1000001679
21.2411	17.77	11.6578	21	1000000493
20.1845	18.2656	11.5676	21	1000001466
20.1491	17.1649	11.7388	21	1000001717
21.3677	17.2462	11.8826	21	1000001662
21.3004	14.1187	11.96	21	1000001603
24.3617	14.4009	12.065	21	1000001798
22.128	15.2497	12.1228	21	1000001436
19.9999	15.9102	12.0421	21	1000001516
20.4045	15.973	11.9963	21	1000001732
19.4832	13.4661	12.3091	21	1000001580
19.6509	15.0739	12.1556	21	1000001713
19.5626	17.0049	12.2342	21	1000001749
20.1306	13.5108	12.3754	21	1000001708
19.8857	15.6621	12.4066	21	1000001666
21.5627	15.8714	12.4847	21	1000001799
20.325	17.3314	12.4807	21	1000000572
20.8067	18.1364	12.4681	21	1000001330
22.3146	14.688	12.6982	21	1000001714
19.5175	15.5799	12.7486	21	1000000416
22.45	15.9122	12.7089	21	1000001281
20.1167	16.1583	12.7287	21	1000001827
20.0309	18.1778	12.6506	21	1000001640
20.8047	17.2226	13.018	21	1000001376
19.2409	18.8239	12.873	21	1000001058
20.0692	13.2746	13.1432	21	1000001828
22.0536	15.4892	13.3775	21	1000001087
20.338	18.2944	13.242	21	1000001777
19.3336	14.0226	13.5281	21	1000000642
20.6972	16.4432	13.6644	21	1000000882
21.9474	16.8333	13.4871	21	1000000505
19.5757	18.4459	13.5828	21	1000001748
21.9411	13.1388	13.7535	21	1000001270
12.6433	19.3154	8.96857	21	1000001314
12.2903	19.4716	12.2616	21	1000001760
16.6274	20.1275	8.65472	21	1000001391
14.7401	19.4178	8.96602	21	1000001467
17.1501	19.3537	10.2003	21	1000001687
13.9014	19.4376	10.3347	21	1000001320
15.0696	19.6528	10.3641	21	1000001389
17.8707	19.2504	10.6241	21	1000001770
17.0195	19.4043	10.9889	21	1000001289
16.6265	19.3823	11.3086	21	1000000017
18.3178	21.3295	11.6562	21	1000001829
15.8929	20.4226	12.0407	21	1000000755
17.4387	19.7269	12.2039	21	1000001745
13.5058	19.803	12.2831	21	1000000712
18.855	19.4008	12.7071	21	1000001503
15.1149	19.4585	12.8872	21	1000001393
16.9599	19.5314	12.9661	21	1000001424
18.45	19.9356	13.0716	21	1000001349
14.9419	20.0576	13.3191	21	1000000983
14.3241	19.2959	13.8219	21	1000001021
15.8955	19.4074	13.7542	21	1000000267
16.489	19.4372	13.749	21	1000001746
22.9014	19.2731	8.98571	21	1000001776
21.5581	21.4434	9.88892	21	1000001830
22.0057	19.9974	10.0869	21	1000000713
23.0871	20.3764	11.1466	21	1000001831
11.6252	12.5177	14.0339	21	1000001832
12.3965	11.3317	14.5153	21	1000001453
12.0865	11.5239	15.681	21	1000001372
12.6997	12.7877	15.7208	21	1000001725
10.9531	11.6595	18.015	21	1000001833
12.4265	11.4247	18.5662	21	1000001628
10.1975	12.6661	18.7	21	1000001618
16.1108	11.9134	13.9322	21	1000000192
14.3033	11.8713	14.1304	21	1000001114
15.8081	10.5412	14.4654	21	1000001401
16.9579	10.8487	14.3685	21	1000000349
18.1436	11.2186	14.3359	21	1000000916
16.6377	12.0553	14.4975	21	1000001779
17.5371	9.89629	14.6474	21	1000001450
19.0297	10.6579	14.6392	21	1000001310
14.1376	11.1614	14.5901	21	1000001695
16.6036	10.714	14.9056	21	1000000053
14.0295	12.1094	14.8746	21	1000001620
14.378	10.1046	15.0538	21	1000001576
17.7518	10.8829	15.2879	21	1000001834
13.3794	12.4891	15.3145	21	1000001254
18.8327	9.72335	15.4651	21	1000001835
15.7766	10.7442	15.5912	21	1000001683
14.8626	12.6416	15.5097	21	1000000716
16.8917	10.7903	15.7811	21	1000001526
16.8253	12.1985	16.0331	21	1000001546
16.5248	8.27254	16.1977	21	1000000640
18.6097	9.6021	16.2121	21	1000001836
17.376	9.88875	16.1745	21	1000001837
15.1591	11.0383	16.5672	21	1000001780
14.3644	11.5597	16.6281	21	1000001067
16.0858	12.2229	16.5571	21	1000001736
15.114	12.2695	16.7881	21	1000001380
14.3981	12.2674	16.9446	21	1000001838
13.6329	8.04138	17.2	21	1000001635
17.3632	11.9791	17.3821	21	1000001135
16.2657	12.7414	17.4949	21	1000001632
15.1005	12.6369	17.6985	21	1000001735
16.0514	9.92809	17.8662	21	1000001839
15.238	12.7438	18.1621	21	1000001782
13.8655	10.7375	18.2647	21	1000001569
16.9864	12.1653	18.9144	21	1000001840
19.3143	10.558	14.1776	21	1000001416
20.0665	11.9673	14.2262	21	1000001700
19.9274	10.1643	14.4645	21	1000001759
20.6327	10.1175	14.3975	21	1000001248
20.332	10.8194	15.1925	21	1000000889
21.4365	12.6907	15.5872	21	1000001492
19.2308	10.9063	16.0346	21	1000000804
21.1793	12.613	16.1383	21	1000001722
11.5965	14.6878	14.0267	21	1000001037
12.3172	16.2607	14.0479	21	1000001334
11.9475	17.5217	13.9712	21	1000001627
11.8502	13.546	14.1746	21	1000001678
12.2864	14.6716	14.1649	21	1000001726
10.6756	14.957	14.421	21	1000001841
12.5638	14.9588	14.3305	21	1000001689
9.25245	17.8332	14.377	21	1000001842
10.0794	15.0449	14.5808	21	1000001076
12.5254	13.9612	14.822	21	1000001611
11.919	15.9189	14.826	21	1000000794
12.646	16.9378	14.7985	21	1000000357
10.7138	13.5972	15.1431	21	1000001786
11.0554	14.9196	14.9737	21	1000000337
12.3788	15.1181	15.1291	21	1000001272
9.6574	15.2771	15.2857	21	1000001723
12.2328	16.2948	15.3133	21	1000001227
11.5676	13.9384	15.4767	21	1000001000
12.3282	13.3546	15.7372	21	1000001561
12.1049	14.1641	15.7486	21	1000001738
9.95668	14.5766	15.7033	21	1000001843
11.5167	15.0459	15.7124	21	1000001203
11.0347	15.7818	15.6842	21	1000001457
12.2346	16.2095	15.701	21	1000001387
12.3245	17.7285	15.7089	21	1000000150
8.44173	13.6672	15.8679	21	1000001844
10.446	14.7412	15.9629	21	1000001295
10.3394	15.8402	15.8974	21	1000001581
12.4766	13.699	16.3347	21	1000001324
12.6922	18.6683	16.4083	21	1000001845
12.7188	13.1128	16.6117	21	1000001730
11.7631	14.7829	16.5158	21	1000001681
12.027	15.3449	16.6891	21	1000001303
10.508	15.4759	16.6011	21	1000001405
10.8706	13.7082	16.7734	21	1000001778
12.6922	14.9416	16.8115	21	1000001727
12.2916	17.8473	16.8768	21	1000001724
12.4318	19.1753	16.7555	21	1000001498
12.2266	13.0737	16.9481	21	1000001680
11.4804	14.5236	17.0147	21	1000001331
11.3383	14.9089	17.1012	21	1000001728
10.1113	16.7563	17.0589	21	1000000783
9.47397	17.7567	17.3286	21	1000001846
11.6846	13.953	17.4132	21	1000001496
12.3316	15.6062	17.3748	21	1000001445
11.0498	16.4784	17.4848	21	1000001406
12.3231	13.2399	17.605	21	1000001847
12.4774	14.5786	17.7168	21	1000001138
11.0613	15.0235	17.7284	21	1000001848
12.0461	16.0535	17.7262	21	1000001733
9.77853	13.7832	17.9425	21	1000001718
11.6447	14.113	17.9451	21	1000001192
12.6164	14.6925	18.1457	21	1000001190
12.0509	14.9367	18.1087	21	1000001243
10.3722	14.5222	18.3893	21	1000001343
10.2482	15.6605	18.3384	21	1000001613
10.6577	14.8165	18.4524	21	1000001485
12.1172	15.0803	18.5485	21	1000000676
10.156	16.372	18.5866	21	1000001729
10.5917	15.338	18.8213	21	1000000971
12.1171	16.7511	18.7913	21	1000001849
10.6146	12.9656	18.9826	21	1000000351
12.0772	15.0446	18.9978	21	1000001850
8.73506	16.6323	19.0027	21	1000001851
10.1088	17.7315	19.1464	21	1000001172
11.4169	14.6428	19.653	21	1000001619
10.9286	15.2572	19.642	21	1000001787
10.476	18.01	20.2979	21	1000001852
10.9709	18.3059	20.2267	21	1000000954
7.91232	17.1725	20.5453	21	1000001610
9.37091	18.4176	22.0073	21	1000001038
9.10939	14.4642	22.2821	21	1000001529
9.31857	13.4929	22.3627	21	1000001352
8.19234	16.422	23.2066	21	1000001853
14.5218	12.8501	14.0951	21	1000001077
18.7779	13.9704	14.067	21	1000001050
16.0307	14.6738	14.0761	21	1000001720
17.544	15.9504	14.0311	21	1000001637
16.0696	16.1951	13.9554	21	1000001636
13.117	16.9157	14.0082	21	1000001202
15.7203	17.3186	14.0732	21	1000001478
15.7322	17.8482	13.954	21	1000001035
14.3659	18.1709	13.9912	21	1000000825
13.8554	18.5861	14.0289	21	1000001062
14.8111	18.8653	13.9165	21	1000000463
13.1223	13.5453	14.1799	21	1000000748
15.8286	13.5925	14.1122	21	1000000751
15.2776	14.7529	14.1987	21	1000001548
17.5893	14.8262	14.2191	21	1000001100
19.0426	14.9208	14.2103	21	1000001634
18.3362	15.2516	14.1384	21	1000001130
14.0602	16.045	14.1054	21	1000001025
15.4327	16.7001	14.2294	21	1000001804
14.8272	17.6867	14.1574	21	1000001734
13.8673	18.2908	14.1341	21	1000000560
16.6489	16.0273	14.3468	21	1000001072
14.5657	17.2404	14.4798	21	1000001239
13.2403	17.4138	14.4728	21	1000000449
19.1044	18.2809	14.3841	21	1000000942
15.1231	18.7767	14.3571	21	1000000897
17.6823	18.8384	14.3242	21	1000000911
18.1114	12.8125	14.5595	21	1000001057
16.8136	13.4784	14.6428	21	1000000102
17.3551	16.1006	14.627	21	1000001174
15.6197	17.5906	14.7191	21	1000001365
16.6899	17.5652	14.6941	21	1000000792
13.9763	18.7218	14.6084	21	1000001522
16.5845	18.7958	14.6221	21	1000001773
14.5134	14.665	14.8832	21	1000001525
16.9452	14.8361	14.9307	21	1000001781
13.5998	15.7346	14.8463	21	1000001657
13.7065	16.4482	14.8228	21	1000001430
19.0763	16.6275	14.8885	21	1000001643
17.8765	13.5733	15.0806	21	1000001249
18.6371	13.7678	15.0747	21	1000001800
15.9532	13.9445	15.0553	21	1000000771
17.9675	14.9507	15.0018	21	1000000745
18.3425	15.356	15.0958	21	1000001606
17.0659	16.7086	15.0284	21	1000001791
17.582	16.9281	15.0007	21	1000001789
13.4076	18.0386	15.1714	21	1000001442
15.377	18.2142	15.1015	21	1000001381
14.9544	19.1411	15.1119	21	1000000824
18.4523	12.8377	15.1902	21	1000001413
14.396	14.5638	15.3392	21	1000001633
14.38	14.9701	15.2923	21	1000001494
12.8238	15.2286	15.2782	21	1000001359
14.3184	16.5656	15.3635	21	1000001386
18.7716	16.6994	15.3565	21	1000001178
14.687	17.3116	15.2036	21	1000001490
16.3986	17.3415	15.3236	21	1000000378
19.0538	17.7259	15.3151	21	1000001801
16.5771	12.9429	15.6131	21	1000001313
16.6716	14.5801	15.5413	21	1000001338
15.0923	15.7696	15.5936	21	1000000909
16.9622	16.5955	15.6085	21	1000001629
17.0136	18.4727	15.5951	21	1000001162
16.0222	18.8415	15.5238	21	1000001451
17.3391	13.5592	15.7503	21	1000001731
16.9583	13.7415	15.6953	21	1000001328
13.4674	17.0803	15.7939	21	1000001571
16.3873	17.1466	15.6972	21	1000001358
14.7584	17.2127	15.7424	21	1000001360
17.7668	18.3255	15.7178	21	1000001790
14.2228	18.4182	15.6993	21	1000000352
15.2428	14.0098	15.9431	21	1000001615
15.0585	15.7233	15.8535	21	1000001625
12.8325	17.0139	15.9646	21	1000001292
18.2088	16.3785	16.249	21	1000001854
13.8406	17.6144	16.1938	21	1000000331
15.251	18.262	16.2138	21	1000001043
18.1844	18.6424	16.1474	21	1000001350
18.9192	18.8402	16.1362	21	1000001335
15.7436	14.4098	16.4121	21	1000001410
18.2209	14.4863	16.3685	21	1000001855
13.7646	14.8112	16.3782	21	1000001785
14.6298	15.9788	16.3556	21	1000001631
13.8889	16.5841	16.404	21	1000000741
14.8515	17.1534	16.2893	21	1000001468
13.143	17.5467	16.3201	21	1000001533
18.5094	17.791	16.4325	21	1000001541
14.5379	13.1424	16.5819	21	1000001390
13.6231	13.5552	16.622	21	1000001408
18.0394	15.1142	16.5023	21	1000001788
17.4252	17.7609	16.7046	21	1000001351
15.6386	13.426	16.8869	21	1000001419
15.308	15.3634	16.7776	21	1000001612
16.9627	16.2068	16.8979	21	1000001065
14.9685	16.2598	16.8403	21	1000001737
13.981	17.6	16.7598	21	1000001742
15.8716	18.832	16.8593	21	1000001792
14.3897	16.0875	16.9593	21	1000001296
19.0339	16.1597	17.0864	21	1000001856
17.2713	16.3213	16.9324	21	1000001461
16.005	16.4487	17.0775	21	1000001432
14.5754	17.1829	17.1104	21	1000001570
18.5768	17.2094	17.011	21	1000001793
16.8609	16.1581	17.1565	21	1000001638
15.2876	13.1851	17.4734	21	1000001459
17.3211	14.049	17.4796	21	1000001684
13.6982	15.4952	17.4931	21	1000001630
12.8197	15.7621	17.4024	21	1000001617
15.1798	15.9559	17.4952	21	1000001597
13.4291	12.9049	17.6563	21	1000001164
13.9185	16.8389	17.7376	21	1000000950
14.5309	13.0343	17.8752	21	1000001624
18.6461	14.3201	17.9101	21	1000001857
14.6971	16.0617	17.839	21	1000001858
13.3389	14.4355	18.2229	21	1000001428
13.8221	15.22	18.1208	21	1000001796
14.1466	13.2982	18.3345	21	1000001545
14.8749	16.2161	18.3254	21	1000001859
16.9873	17.3965	18.3651	21	1000001860
18.0905	14.2199	18.5502	21	1000001861
14.0603	14.3294	18.5718	21	1000001862
14.5908	15.0901	18.4766	21	1000001863
15.7313	12.9219	18.7017	21	1000001864
16.4281	14.0126	19.0187	21	1000001865
15.3131	15.6352	19.0398	21	1000001794
17.2906	14.2394	19.1266	21	1000001866
15.8414	13.9456	19.3823	21	1000001795
16.5113	14.0779	19.4411	21	1000001867
14.1046	15.4215	19.398	21	1000001322
13.5818	17.857	20.0323	21	1000001797
20.038	17.4375	14.0284	21	1000001669
21.1276	16.2725	14.31	21	1000001105
22.0912	15.0083	14.5051	21	1000001019
20.3673	16.1765	14.5386	21	1000001609
20.4952	17.6666	14.3567	21	1000001739
19.7567	19.1474	14.4625	21	1000001806
20.3072	13.9772	14.8084	21	1000001802
19.5683	14.0598	14.8958	21	1000001740
21.8598	15.0181	14.8383	21	1000001868
20.2289	16.1301	15.0104	21	1000001747
22.1697	16.316	15.0701	21	1000001869
21.5827	14.8149	15.4781	21	1000001400
19.2023	18.9311	15.4314	21	1000000256
19.4824	13.6404	15.7674	21	1000001506
21.2964	14.0769	15.7768	21	1000001481
20.6534	16.1213	15.6494	21	1000001587
21.3732	18.0053	15.9124	21	1000001870
19.2874	14.3482	16.1342	21	1000001399
20.8354	15.9281	16.1348	21	1000001871
21.8903	14.5438	16.4185	21	1000001229
19.5377	17.2027	16.4071	21	1000000803
20.6949	16.0311	17.019	21	1000001299
20.6662	14.4289	17.4657	21	1000001803
12.4966	19.8554	15.1249	21	1000001180
9.1894	19.3413	23.0496	21	1000001448
15.0602	19.6422	13.9795	21	1000000912
17.44	19.3847	14.3182	21	1000000657
15.7574	20.388	14.1158	21	1000001692
16.4286	20.3377	14.4638	21	1000001872
15.3352	23.5083	17.0984	21	1000001455
13.1319	19.923	18.7183	21	1000000409
19.4156	22.0253	14.8102	21	1000000459
12.165	11.9893	11.5718	22	1000001041
11.7139	11.9891	13.2995	22	1000001873
18.0096	11.6281	6.84375	22	1000001874
18.8071	12.1576	6.82897	22	1000001710
15.3036	12.4233	7.64888	22	1000001875
17.3148	12.669	8.31119	22	1000001809
16.3679	8.23347	8.72923	22	1000001876
19.1953	10.7179	9.06003	22	1000001523
17.9095	9.39766	9.43743	22	1000001877
18.6692	11.2181	9.54107	22	1000001039
14.6954	10.4725	9.85445	22	1000001277
15.8321	10.798	9.84339	22	1000001810
15.6491	11.9871	9.82844	22	1000001878
13.9716	12.2404	10.1764	22	1000001210
13.2722	11.4702	10.3484	22	1000001198
15.7858	12.0818	10.2891	22	1000001362
15.0543	12.1074	10.2867	22	1000001176
15.9135	11.1401	10.4573	22	1000001096
17.815	11.6282	10.5264	22	1000000034
14.5148	12.2825	10.5141	22	1000001753
14.2232	11.0696	10.6943	22	1000001642
13.0479	12.2289	10.692	22	1000001750
16.2004	12.7199	10.8471	22	1000001590
14.9562	11.1476	10.876	22	1000001233
18.5087	11.1889	10.8653	22	1000001438
15.6517	12.7676	11.0111	22	1000001651
15.3844	10.8297	11.1286	22	1000001575
16.0661	11.0328	11.1872	22	1000001487
13.6137	11.9339	11.1797	22	1000001073
14.434	10.8342	11.365	22	1000000921
19.0062	10.952	11.4916	22	1000001474
15.5549	9.03515	11.5829	22	1000001811
16.6013	12.4496	11.5637	22	1000001053
14.9719	10.2389	11.8617	22	1000001814
18.1201	10.2399	11.7773	22	1000001754
16.8948	10.2683	12.1285	22	1000001155
12.8778	11.5445	12.0068	22	1000001483
15.401	11.8288	12.0519	22	1000001693
18.8275	11.9269	12.0829	22	1000001665
16.3977	10.4663	12.3564	22	1000001542
16.8392	11.024	12.2999	22	1000000811
14.7203	12.7527	12.1595	22	1000001454
17.5935	12.7795	12.2609	22	1000000815
17.2457	9.89279	12.3702	22	1000001815
15.4102	10.8609	12.5628	22	1000000719
13.6955	12.2268	12.4712	22	1000001614
16.7565	12.6614	12.5755	22	1000001602
14.0986	11.4504	12.6576	22	1000001106
18.829	10.275	12.9027	22	1000001232
12.9149	11.9036	12.9927	22	1000001719
16.3272	9.70094	13.1124	22	1000001596
15.6659	11.4352	13.0836	22	1000001344
14.1246	12.5347	13.0288	22	1000001594
18.3366	10.1756	13.3034	22	1000001784
16.4349	11.65	13.3111	22	1000000601
15.1196	12.3634	13.3589	22	1000001672
15.3095	10.5323	13.5308	22	1000001497
16.3315	10.9451	13.7076	22	1000000349
17.6417	12.0211	13.7242	22	1000000009
16.4951	12.4345	13.7559	22	1000001409
20.1872	12.714	6.4377	22	1000001879
20.4089	11.8723	6.80008	22	1000001706
21.3609	12.3424	6.89005	22	1000001184
21.6686	12.0802	7.94274	22	1000000316
21.9657	9.98687	8.19069	22	1000001022
23.121	12.1415	8.74233	22	1000001756
21.4757	12.312	8.7787	22	1000001441
22.382	12.5885	8.74827	22	1000001507
22.2691	11.054	8.9217	22	1000001027
22.8402	10.0509	9.51106	22	1000001584
22.6932	12.644	9.41653	22	1000001565
19.9814	12.2204	9.88952	22	1000001821
19.2064	12.5542	10.1223	22	1000001356
19.8217	10.8595	10.3775	22	1000001783
19.4462	12.6518	10.472	22	1000001071
20.7473	11.9056	10.9472	22	1000001648
21.3979	12.7111	10.9833	22	1000001520
19.5369	9.74893	11.2154	22	1000000923
19.5633	11.4146	11.1893	22	1000000424
19.6714	10.7608	12.0731	22	1000000979
20.5486	11.7563	12.0457	22	1000001650
20.8506	11.1271	12.2784	22	1000001539
21.6534	12.4794	12.6557	22	1000001377
20.221	10.5385	13.197	22	1000000066
21.0657	12.185	13.1689	22	1000001714
19.4527	10.7196	13.7461	22	1000001310
9.45799	16.7111	8.73615	22	1000001120
12.6341	14.4558	9.6352	22	1000001168
12.6467	14.8622	10.4437	22	1000001532
12.3318	15.1118	11.5866	22	1000001592
12.0732	14.3033	12.4983	22	1000001673
11.31	14.7477	12.5686	22	1000001701
12.0189	15.1476	12.5118	22	1000000963
12.5014	15.6672	12.7423	22	1000000428
12.4551	13.8573	12.9276	22	1000001726
12.5013	16.5011	12.931	22	1000000085
12.457	14.0439	13.0934	22	1000001611
12.0048	14.2336	13.0749	22	1000001824
12.5879	18.6934	13.1816	22	1000001477
12.7565	14.3032	13.3985	22	1000001689
11.7666	15.0023	13.3781	22	1000001037
11.9851	17.7312	13.3088	22	1000001627
12.2067	13.4472	13.4817	22	1000001426
11.7289	13.7024	13.58	22	1000001678
8.73262	18.3902	13.5918	22	1000001880
9.63374	14.8507	13.8306	22	1000001076
15.9889	13.2748	6.42119	22	1000001881
19.182	15.0044	6.39727	22	1000000145
16.5154	13.3764	6.70245	22	1000001554
18.7834	13.3715	7.07554	22	1000001819
14.0489	14.7649	7.14669	22	1000001882
17.8785	13.1546	7.37727	22	1000001688
19.0534	13.5421	7.45175	22	1000001818
19.0061	14.4161	7.57645	22	1000000097
17.3062	15.3119	7.44026	22	1000001674
19.1489	15.0448	7.75187	22	1000001307
15.1515	13.8052	7.87717	22	1000001216
17.8496	12.8884	8.22139	22	1000001751
17.4143	14.2446	8.04207	22	1000001709
15.8799	14.5376	8.19643	22	1000001598
17.0064	15.2298	8.06725	22	1000001301
16.2461	15.6246	8.17803	22	1000001429
14.9519	17.5192	8.1225	22	1000001645
18.8963	13.347	8.2909	22	1000001512
15.0329	14.483	8.31956	22	1000001257
16.4466	16.9273	8.32001	22	1000001016
15.4825	18.7168	8.38851	22	1000000831
18.0791	13.9967	8.5489	22	1000001514
15.637	15.3726	8.62208	22	1000001302
19.1027	15.4108	8.51169	22	1000001825
18.6816	16.6286	8.51321	22	1000001304
16.9028	12.8027	8.83549	22	1000001757
14.2892	14.0797	8.79095	22	1000001337
14.5961	14.838	8.86143	22	1000001557
17.5158	15.0382	8.76585	22	1000001241
16.6406	15.1426	8.77629	22	1000001705
18.2676	15.7515	8.86092	22	1000000257
18.9976	16.5348	8.75382	22	1000001480
14.1597	13.3261	9.01697	22	1000000242
16.3763	13.8315	8.98686	22	1000001411
16.7169	16.9544	9.0306	22	1000001009
15.6883	17.9325	8.97523	22	1000001389
14.6721	12.9753	9.29116	22	1000001883
14.9683	14.0377	9.18138	22	1000001500
16.7619	14.2344	9.22086	22	1000001368
13.9096	14.7545	9.13605	22	1000001656
16.3592	14.89	9.27049	22	1000000445
15.2404	15.0782	9.2485	22	1000001707
16.8317	16.1788	9.18747	22	1000001675
15.8416	16.3469	9.23202	22	1000001020
17.6217	16.8647	9.19872	22	1000001761
13.3319	13.6849	9.51365	22	1000001808
13.846	15.2448	9.5263	22	1000001649
15.9657	15.5026	9.54773	22	1000001644
14.6014	16.4465	9.46684	22	1000001156
15.4337	16.4908	9.39024	22	1000001560
18.3969	17.7168	9.41396	22	1000001495
15.9788	18.3596	9.45109	22	1000000890
15.9678	13.3338	9.56553	22	1000001623
15.3605	14.1137	9.59054	22	1000001144
16.2642	14.8755	9.56187	22	1000001704
16.9348	17.2427	9.62068	22	1000001658
18.8784	14.1171	9.80737	22	1000001446
15.249	14.6607	9.95635	22	1000000877
13.0453	15.1614	9.80527	22	1000000765
13.2053	16.0405	9.82673	22	1000001559
17.9057	16.6203	9.8456	22	1000001744
18.1432	17.4777	9.95299	22	1000001375
16.6434	14.8321	10.0947	22	1000000632
19.1234	15.7934	10.0533	22	1000001702
15.6758	15.8451	10.105	22	1000000211
17.7386	18.6465	10.0337	22	1000001550
13.7715	14.2985	10.2913	22	1000001394
14.9059	14.2266	10.2859	22	1000001690
17.3203	14.366	10.2052	22	1000001499
15.7511	14.5119	10.2486	22	1000001397
17.8803	15.1178	10.2367	22	1000000970
15.0198	15.6236	10.23	22	1000001333
17.6401	15.9796	10.3505	22	1000000757
17.4365	17.0447	10.3085	22	1000000374
15.8714	17.1148	10.3016	22	1000001200
17.5808	12.8928	10.5005	22	1000000397
15.0397	13.4167	10.4596	22	1000001315
12.8726	14.3637	10.4766	22	1000001604
18.3607	15.7651	10.5961	22	1000000901
14.5435	16.7334	10.5623	22	1000001278
16.7399	17.5796	10.6076	22	1000001166
17.8821	18.1487	10.5433	22	1000001511
16.6698	18.205	10.5591	22	1000001262
18.9746	18.2732	10.4582	22	1000001549
16.5815	13.7654	10.7978	22	1000001574
16.4296	15.3605	10.7251	22	1000001762
15.5734	15.4339	10.7553	22	1000001024
12.9321	16.1757	10.8391	22	1000001591
15.0309	16.4454	10.686	22	1000001439
19.0964	16.9429	10.6704	22	1000001749
15.8371	14.0411	11.0096	22	1000001812
14.0656	14.1608	11.0286	22	1000001097
12.9485	15.4059	10.9749	22	1000001823
17.243	15.5706	10.9209	22	1000001671
16.2328	15.7483	11.0093	22	1000000978
13.5771	16.8322	11.023	22	1000000154
16.4153	17.5717	10.9068	22	1000001427
17.4435	18.8046	11.0291	22	1000001770
18.9551	12.8812	11.2081	22	1000000094
17.8352	13.8012	11.223	22	1000001741
17.8737	16.975	11.2412	22	1000000728
15.978	18.4476	11.1379	22	1000001564
16.6404	19.1279	11.1561	22	1000000017
13.5997	14.4794	11.488	22	1000000044
16.1914	15.828	11.3384	22	1000001691
13.9516	16.2656	11.4609	22	1000001132
15.4169	17.1622	11.3616	22	1000001771
14.3098	14.8523	11.7056	22	1000001558
15.0428	15.456	11.5711	22	1000001237
14.5738	16.3845	11.7054	22	1000001421
12.9021	16.7933	11.6298	22	1000001117
19.1692	17.614	11.6546	22	1000001288
16.2057	17.8723	11.6432	22	1000001670
12.8545	18.1184	11.5204	22	1000001884
17.382	18.8896	11.5109	22	1000000969
17.914	18.8014	11.5451	22	1000001807
16.4936	18.9814	11.6398	22	1000001378
15.1317	12.9294	11.7567	22	1000001194
14.2527	13.1958	11.7591	22	1000000896
17.851	13.8766	11.7458	22	1000001161
18.9245	16.8745	11.8368	22	1000001659
17.9166	16.9739	11.8768	22	1000001134
15.0834	17.1524	11.9012	22	1000001001
14.9971	18.5761	11.8054	22	1000000535
17.2468	13.7796	12.0682	22	1000001536
17.2439	15.0361	12.031	22	1000001447
13.1549	15.3679	12.0089	22	1000001543
16.6775	15.8649	12.1345	22	1000001540
17.8568	18.0539	11.9985	22	1000001583
16.3307	18.8702	12.0073	22	1000001396
13.72	13.0562	12.2125	22	1000001145
16.5376	14.5917	12.29	22	1000000598
15.0279	16.1534	12.3175	22	1000000354
16.5325	16.5557	12.3205	22	1000001182
18.0793	16.8741	12.241	22	1000000960
17.4954	19.0668	12.2945	22	1000001153
16.3828	13.3961	12.5649	22	1000001234
14.2334	13.852	12.4278	22	1000000927
16.8999	13.9176	12.529	22	1000001599
13.4148	14.0087	12.4563	22	1000001696
17.4199	14.4558	12.4188	22	1000001361
15.953	15.6117	12.5852	22	1000000940
13.2468	16.1007	12.5126	22	1000001158
17.1936	16.626	12.4394	22	1000001636
19.167	17.2367	12.4124	22	1000001283
14.276	17.3476	12.5244	22	1000001544
14.7485	17.361	12.4811	22	1000001734
15.169	17.75	12.5401	22	1000001478
14.0608	17.9687	12.5301	22	1000001572
16.7572	18.1978	12.4051	22	1000001124
17.2969	18.5698	12.535	22	1000001686
17.0525	13.1562	12.7472	22	1000001813
17.4827	13.9976	12.6602	22	1000001463
18.1815	14.2392	12.6975	22	1000001699
17.3148	15.3918	12.7017	22	1000001805
18.2205	16.7724	12.6628	22	1000000974
17.4834	16.9508	12.6467	22	1000001791
14.8328	18.6138	12.7767	22	1000001393
15.6574	18.7993	12.6649	22	1000001347
12.8589	13.5092	12.9266	22	1000000668
15.1414	14.0461	12.8436	22	1000001600
14.0197	14.4741	12.8369	22	1000000915
15.8414	15.6898	12.8563	22	1000001551
13.1646	16.0734	12.8279	22	1000001383
13.9009	16.1265	12.9868	22	1000000793
15.7404	17.8011	12.9941	22	1000000747
13.382	13.0467	13.1272	22	1000001622
14.4688	14.2731	13.1456	22	1000001703
17.054	16.5203	13.0969	22	1000001789
16.236	17.4587	13.1945	22	1000001716
18.4963	17.4835	13.1507	22	1000001125
14.5284	17.906	13.2272	22	1000000998
18.0849	18.018	13.1575	22	1000000870
15.3417	18.8508	13.0601	22	1000001035
18.5778	14.2376	13.2752	22	1000001721
13.7802	16.2041	13.3743	22	1000001025
18.8597	17.8591	13.3485	22	1000001748
14.0079	18.6876	13.4136	22	1000000298
16.9875	14.0193	13.5178	22	1000001521
16.1811	15.9055	13.5533	22	1000001720
17.1579	16.0506	13.6035	22	1000001100
16.6043	16.1797	13.4855	22	1000001781
13.3975	16.9855	13.5129	22	1000001202
16.3217	16.9288	13.6112	22	1000000108
17.5685	19.0845	13.5976	22	1000001462
16.4466	14.5583	13.8031	22	1000000751
15.3819	14.6477	13.8486	22	1000001804
18.3332	15.3167	13.7124	22	1000001174
15.421	15.6206	13.8495	22	1000001238
14.6565	15.9167	13.7833	22	1000000564
14.2787	16.7324	13.8198	22	1000001023
17.5974	17.8862	13.8459	22	1000001746
15.4029	18.6659	13.8551	22	1000000904
20.5228	14.6971	6.84257	22	1000001563
21.83	13.9279	7.13883	22	1000001775
21.8642	15.0268	6.94422	22	1000001755
20.2575	15.3733	7.02684	22	1000001517
19.6684	14.6917	7.47051	22	1000001654
21.8314	14.7167	7.66255	22	1000001667
20.555	13.769	7.9413	22	1000001820
21.3373	15.6086	7.8314	22	1000001885
22.4824	13.9681	8.20536	22	1000001371
21.1542	15.0439	8.44179	22	1000001518
22.5655	15.6626	8.40064	22	1000000284
21.3222	15.8034	8.40571	22	1000001763
20.0985	16.5846	8.32509	22	1000001515
19.6471	14.0227	8.57726	22	1000001652
21.8395	14.5979	8.61453	22	1000001765
23.3657	15.6455	8.72546	22	1000001663
23.1386	17.9345	8.80217	22	1000001776
20.415	13.735	9.08028	22	1000001568
20.0609	16.8643	9.08535	22	1000001589
23.4246	14.9861	9.19151	22	1000001774
21.4124	15.2292	9.26086	22	1000001567
21.1767	15.5468	9.21019	22	1000001107
23.8339	14.0577	9.49681	22	1000001768
20.7977	14.9255	9.49662	22	1000001764
22.233	15.0821	9.52431	22	1000000740
21.8979	15.1436	9.53849	22	1000000680
19.3608	16.9989	9.35478	22	1000000828
22.8657	13.2855	9.7345	22	1000000113
22.0236	13.7675	9.69627	22	1000001355
21.7675	14.5573	9.58974	22	1000001711
22.8466	15.1508	9.69912	22	1000001660
23.458	15.9023	9.56361	22	1000000808
20.4351	17.5688	9.84025	22	1000001766
22.896	13.1537	10.0308	22	1000001501
22.2348	15.0172	10.1287	22	1000001112
20.9164	13.2419	10.2703	22	1000001090
20.8751	13.8578	10.3102	22	1000001647
22.236	13.9352	10.2287	22	1000001769
21.6353	14.374	10.3884	22	1000001605
22.4308	14.5691	10.3099	22	1000001556
20.0511	15.0027	10.2475	22	1000001256
21.5219	15.7609	10.4021	22	1000000396
24.039	17.1875	10.3008	22	1000001712
19.775	17.3742	10.3095	22	1000001464
24.2495	15.2821	10.4939	22	1000001826
22.6409	15.6282	10.513	22	1000001676
21.3208	16.3052	10.4802	22	1000001732
20.5544	17.2758	10.6165	22	1000001259
22.063	12.8862	10.7981	22	1000001682
19.9702	13.0193	10.6377	22	1000001504
24.7189	13.8542	10.827	22	1000001312
20.6351	14.6819	10.7639	22	1000000019
23.8132	15.2961	10.9332	22	1000000436
21.5645	16.6878	10.8907	22	1000001799
22.1276	17.4713	10.98	22	1000001679
20.7952	18.131	10.9826	22	1000001466
23.8192	13.0031	11.2386	22	1000001061
24.7029	13.9084	11.1889	22	1000001798
19.6351	14.2945	11.1016	22	1000000977
21.112	16.3342	11.1392	22	1000001758
19.829	17.9456	11.1312	22	1000000982
22.2744	14.183	11.3325	22	1000001698
21.5581	14.9621	11.4525	22	1000001664
20.198	15.1594	11.6202	22	1000001717
20.1972	15.9553	11.5416	22	1000001552
23.3509	16.5484	11.6301	22	1000001831
19.9316	18.3286	11.5165	22	1000001767
21.7057	13.8826	11.8156	22	1000001270
19.5734	14.6209	11.8446	22	1000001713
23.1119	13.777	12.1282	22	1000001822
22.4525	15.5125	12.0208	22	1000001436
20.9125	13.8908	12.3234	22	1000001802
19.9681	15.6843	12.3322	22	1000001666
20.9218	17.9332	12.3525	22	1000001827
20.0393	13.5226	12.4383	22	1000001661
19.5538	15.1852	12.4997	22	1000001516
19.8379	17.4372	12.6485	22	1000001058
23.7104	16.9393	12.8524	22	1000001886
20.2503	17.3984	12.8688	22	1000001777
21.574	17.5251	12.9388	22	1000001870
19.9541	18.1261	12.9343	22	1000001640
19.3142	13.6458	13.0364	22	1000001697
21.7437	15.9126	13.1586	22	1000001868
20.5602	18.5253	13.2281	22	1000001739
19.7234	13.3045	13.288	22	1000001828
21.1073	16.4331	13.2781	22	1000001887
22.4302	15.9583	13.5859	22	1000001869
21.0827	17.5763	13.6393	22	1000001662
22.0932	14.2455	13.7898	22	1000001087
23.2571	15.0139	13.7902	22	1000001888
20.9771	17.188	13.7806	22	1000000882
20.6487	18.6221	13.8076	22	1000001806
15.936	20.1794	8.51563	22	1000001391
15.6149	19.4274	9.44435	22	1000001687
14.983	19.8727	9.49146	22	1000001467
16.9456	19.8945	10.5257	22	1000001289
13.2915	19.5801	11.4455	22	1000000712
16.1374	19.4545	11.6266	22	1000000755
17.851	19.818	11.5873	22	1000001745
16.6511	20.0857	12.4351	22	1000001829
14.1499	20.4351	12.543	22	1000001760
14.2081	20.0167	12.7056	22	1000000983
18.1884	19.7849	12.8779	22	1000001503
18.1987	19.2002	13.1652	22	1000001349
16.7574	19.5042	13.077	22	1000001424
17.7806	20.0766	13.1529	22	1000001889
14.5202	19.267	13.4996	22	1000000912
22.0137	20.5663	9.88183	22	1000000713
19.7521	19.235	10.3021	22	1000001685
23.3789	19.3824	10.7807	22	1000001491
20.0388	20.343	11.6814	22	1000001830
12.6732	10.8716	14.0106	22	1000001890
12.1513	10.8736	15.1797	22	1000001372
12.7642	12.3221	15.0066	22	1000001730
12.2799	12.4762	16.8056	22	1000001680
10.3598	10.9728	18.1296	22	1000001833
12.6324	10.481	18.7073	22	1000001628
9.49243	12.3265	18.8448	22	1000001618
10.015	12.4992	19.2577	22	1000000351
14.8525	10.8485	13.9449	22	1000001816
14.514	11.8331	14.0329	22	1000001114
13.3653	8.50164	14.219	22	1000000822
19.0435	10.7455	14.454	22	1000001759
17.2181	10.8506	14.4409	22	1000001346
14.3836	11.1765	14.5248	22	1000001576
18.7787	12.7461	14.3764	22	1000001413
15.4268	10.2839	14.673	22	1000001683
18.6219	10.6881	14.6675	22	1000001835
13.6793	11.1723	14.6196	22	1000001725
16.158	11.3361	14.7321	22	1000001736
13.4586	12.58	14.708	22	1000001254
17.9172	12.5206	14.654	22	1000001057
13.3637	11.3349	14.8854	22	1000001453
17.6347	11.5734	14.8115	22	1000000916
14.5353	12.3479	14.8549	22	1000001620
16.0424	10.6236	15.2397	22	1000001401
16.9598	10.5356	15.6171	22	1000001837
15.4232	10.8825	15.6216	22	1000001780
18.0916	11.748	15.5732	22	1000000804
16.9536	11.8547	15.5662	22	1000001731
15.1372	12.4445	15.4172	22	1000000716
13.866	12.7383	15.464	22	1000001838
12.8627	12.1508	15.6313	22	1000001425
16.2087	11.025	15.9011	22	1000001526
14.7736	11.2636	15.9474	22	1000001695
17.2742	10.4719	16.6178	22	1000001836
17.3632	12.0873	16.6506	22	1000001546
17.8483	10.9084	16.7683	22	1000001840
15.5519	12.2245	16.8924	22	1000001459
14.0965	12.2717	16.9924	22	1000001380
13.6122	7.22655	17.3597	22	1000001635
15.0847	11.2261	17.3599	22	1000001839
16.7385	12.7222	17.2417	22	1000001135
12.918	12.7499	17.7664	22	1000001891
15.4001	12.7531	17.8457	22	1000001864
16.2917	11.9495	18.0756	22	1000001867
19.4171	12.4733	15.1237	22	1000001700
19.3923	10.8477	15.6629	22	1000000889
10.7504	14.8274	13.9997	22	1000001841
12.1514	14.6358	14.2328	22	1000001738
12.2548	16.2178	14.2087	22	1000001334
11.3665	13.8657	14.3524	22	1000001280
11.9041	15.8669	14.4863	22	1000000794
12.5556	15.1101	14.6507	22	1000001772
10.7285	16.2274	14.5673	22	1000001581
12.379	16.333	14.6509	22	1000001387
12.314	13.6174	14.789	22	1000001832
11.4856	13.9728	14.8274	22	1000001786
9.11827	15.3753	14.8361	22	1000001723
11.558	14.2217	15.1886	22	1000001778
10.084	14.8485	15.0055	22	1000001295
11.3876	14.9932	15.1601	22	1000001272
11.4116	16.5259	15.0749	22	1000001846
12.2416	18.1237	15.0304	22	1000001227
12.7596	18.438	15.0339	22	1000001062
10.1168	14.2588	15.5196	22	1000001843
9.75663	16.0135	15.5345	22	1000001842
10.4582	13.5314	15.7282	22	1000001844
11.9561	15.386	15.7702	22	1000001457
12.633	13.3948	15.9439	22	1000001000
11.5998	14.675	15.9491	22	1000001681
11.233	15.1532	16.1394	22	1000000337
12.7745	15.1001	16.2348	22	1000001617
12.5159	17.5116	16.0828	22	1000000150
11.4624	14.05	16.4391	22	1000001561
10.8134	15.1519	16.3757	22	1000001203
9.83986	15.6199	16.3996	22	1000001405
12.471	14.6502	16.5579	22	1000001324
11.2527	13.5623	16.7483	22	1000001728
12.0533	14.072	17.0993	22	1000001190
11.1153	16.0278	17.0252	22	1000001303
11.8527	16.4474	16.9946	22	1000001733
11.8019	17.8904	17.0503	22	1000001498
9.31836	18.3299	17.0998	22	1000001892
12.2768	14.877	17.2291	22	1000001331
10.4213	16.4941	17.3104	22	1000001729
12.2994	14.4615	17.5295	22	1000001138
10.1072	15.1639	17.38	22	1000001613
9.38308	16.9238	17.5577	22	1000000783
12.1382	15.0834	17.6619	22	1000001445
10.7529	16.878	17.7914	22	1000001406
12.1129	16.9164	17.7627	22	1000001787
9.27373	13.8118	17.9574	22	1000001718
11.32	13.8719	17.8848	22	1000001496
12.0964	14.5191	17.8968	22	1000001850
12.5805	14.5653	18.089	22	1000001243
10.2404	15.4189	18.1439	22	1000001485
11.3286	14.0876	18.3066	22	1000001192
12.409	15.0563	18.4358	22	1000000676
11.3356	15.7409	18.3849	22	1000001848
9.79412	15.93	18.3585	22	1000001851
9.50993	14.6141	18.5997	22	1000001343
12.4707	14.67	18.5406	22	1000001428
12.0121	14.3751	19.3395	22	1000001619
10.278	15.3772	19.4614	22	1000000971
12.6434	15.9396	19.4439	22	1000001849
10.1942	15.5198	20.2194	22	1000001852
10.5896	18.9957	20.4656	22	1000000954
10.177	15.2037	21.6218	22	1000001853
8.82532	14.5899	22.9275	22	1000001529
8.779	14.6658	23.2896	22	1000001352
13.7548	13.2839	13.9032	22	1000001817
14.9392	14.5599	13.9379	22	1000001548
16.0908	16.1384	14.0623	22	1000001752
17.8611	16.6766	14.1013	22	1000001488
17.1808	18.5592	13.987	22	1000001801
14.4645	18.7674	13.9612	22	1000001021
14.3729	12.8735	14.2442	22	1000001077
17.421	13.8092	14.2662	22	1000001249
17.6399	15.9566	14.192	22	1000001646
18.523	16.0605	14.1932	22	1000001643
12.878	17.3597	14.1968	22	1000001127
19.1896	18.5174	14.1729	22	1000001669
17.5863	18.9649	14.1925	22	1000000911
16.9448	13.6293	14.3675	22	1000000102
12.9822	13.8266	14.4119	22	1000000748
14.4697	15.1463	14.4436	22	1000001525
16.7048	15.8568	14.4287	22	1000001072
15.6473	16.0914	14.3938	22	1000001637
15.371	17.6184	14.4904	22	1000001365
13.9883	18.121	14.4454	22	1000001490
16.7909	18.6616	14.4452	22	1000001872
14.1862	16.3172	14.6378	22	1000001239
18.5696	18.3818	14.6709	22	1000001790
15.0319	18.8436	14.6736	22	1000001381
13.438	17.2724	14.7754	22	1000001571
16.7042	17.5385	14.8606	22	1000000378
13.0764	17.6322	14.8942	22	1000000449
15.9826	18.5724	14.9182	22	1000000267
19.0254	13.6026	15.0409	22	1000001834
15.1647	15.6076	15.0725	22	1000001625
13.8475	17.0912	15.032	22	1000001430
15.3296	17.5732	15.1394	22	1000001773
16.2163	17.5127	15.1438	22	1000001358
16.4454	16.0703	15.2142	22	1000000792
14.6987	16.2963	15.3823	22	1000001631
17.0756	16.6164	15.2226	22	1000001629
12.9715	17.4318	15.2521	22	1000000357
16.0844	18.6202	15.381	22	1000001162
16.2015	18.7692	15.2282	22	1000001451
14.0935	14.6279	15.5891	22	1000001657
17.9815	14.8788	15.4704	22	1000001856
12.8885	16.3441	15.4926	22	1000001292
18.6432	16.5588	15.5448	22	1000001178
18.8638	18.7571	15.4633	22	1000000256
15.2094	12.98	15.7153	22	1000001390
16.626	14.5985	15.6919	22	1000001338
17.4269	14.5377	15.6374	22	1000001855
13.0251	15.1207	15.7414	22	1000001847
13.9882	16.4835	15.76	22	1000001737
15.0229	17.6024	15.6824	22	1000001360
13.2269	17.7574	15.7071	22	1000001442
18.7259	14.4948	16.2089	22	1000000745
15.0285	15.7293	16.1936	22	1000001612
18.6534	18.453	16.2084	22	1000001335
18.039	18.7214	16.1626	22	1000001350
14.2325	16.0457	16.3603	22	1000000909
14.8219	17.2209	16.448	22	1000001468
18.5494	17.7696	16.3984	22	1000001860
14.3193	13.4689	16.567	22	1000001727
17.9438	16.4483	16.6112	22	1000001461
17.4203	17.8256	16.6289	22	1000001351
15.3807	17.9802	16.6603	22	1000000352
15.5655	14.3879	16.8271	22	1000001858
13.138	16.0654	16.7275	22	1000001630
16.0774	16.9325	16.8203	22	1000001638
18.1097	17.6638	16.8715	22	1000001541
17.8752	13.9809	17.0572	22	1000001684
14.8928	15.472	17.0037	22	1000001785
16.6522	17.3911	17.0208	22	1000001570
18.7116	18.573	17.1046	22	1000001893
14.1438	15.4159	17.2315	22	1000001296
14.3793	17.3503	17.1784	22	1000001043
16.4319	18.8844	17.2814	22	1000001894
15.9995	13.0787	17.3825	22	1000001865
13.2687	13.3534	17.5677	22	1000001164
17.6391	14.8062	17.5352	22	1000001866
13.0551	15.6812	17.4368	22	1000001796
15.1403	15.9578	17.4777	22	1000001597
16.286	16.5028	17.3963	22	1000001432
13.5485	16.899	17.49	22	1000001724
14.2485	16.8719	17.5548	22	1000001742
15.7594	14.1915	17.7316	22	1000001863
15.2335	16.5177	17.6891	22	1000001859
14.2992	13.1402	17.9957	22	1000001782
13.7432	13.4183	17.9206	22	1000001624
14.1971	13.2321	18.3744	22	1000001862
13.9449	14.2864	18.5057	22	1000001545
18.8104	14.967	18.5339	22	1000001861
15.3051	15.4187	18.9053	22	1000001794
14.7448	15.4228	19.398	22	1000001322
19.8817	18.7169	14.0814	22	1000001330
20.9135	13.9483	14.1737	22	1000001747
22.2555	16.2472	14.8445	22	1000000505
19.4841	18.9342	14.9258	22	1000000942
21.8454	14.8476	15.0661	22	1000001400
20.7426	16.3488	15.0097	22	1000001871
19.8695	16.1204	15.3941	22	1000001587
21.5149	17.9298	15.3127	22	1000001105
19.9002	17.3648	15.524	22	1000001854
19.5947	14.3078	15.7094	22	1000001606
20.4191	15.576	16.185	22	1000001857
19.2879	16.4564	16.1382	22	1000001793
19.523	17.1544	16.4436	22	1000000803
20.2571	13.9036	17.0147	22	1000001803
11.9485	19.5246	16.9379	22	1000001895
15.4929	20.2404	14.0497	22	1000001692
13.8553	19.2452	14.2521	22	1000000824
15.5319	19.2883	14.4141	22	1000000897
16.01	20.4499	14.7963	22	1000001896
14.1405	19.212	15.4691	22	1000001845
16.5531	19.2141	16.6187	22	1000001792
16.0301	23.8263	16.6885	22	1000001455
19.5756	22.7816	15.1245	22	1000000459
12.5908	11.5487	9.6986	23	1000001897
11.9233	12.5078	10.1156	23	1000001898
12.2572	11.8185	11.3394	23	1000001041
12.5754	10.5611	12.9872	23	1000001899
18.4246	11.6488	6.39131	23	1000001710
14.5673	12.2202	7.31846	23	1000001881
18.3163	12.1824	9.39874	23	1000001356
13.4879	11.1545	9.59908	23	1000001900
18.9564	11.4266	9.86833	23	1000001039
12.9128	11.5751	9.83209	23	1000001198
17.4483	11.5145	9.96844	23	1000001877
15.2745	12.0712	9.86632	23	1000001810
13.3665	11.4471	10.0553	23	1000001233
15.4047	11.3875	10.2497	23	1000001575
15.6644	12.116	10.3012	23	1000001590
15.1238	12.3297	10.2734	23	1000001176
13.2488	9.936	10.564	23	1000001901
14.855	10.7705	10.5569	23	1000001277
16.3287	11.0868	10.5213	23	1000001096
14.4367	11.2685	10.5206	23	1000001642
17.2753	11.5342	10.7608	23	1000001053
13.8318	11.9394	10.7034	23	1000001210
17.1728	12.7378	10.664	23	1000000397
18.8096	10.8702	11.0615	23	1000001474
17.5956	11.2593	10.9398	23	1000000034
13.4743	12.0116	11.2563	23	1000001073
13.3691	12.7303	11.1851	23	1000001750
15.0718	8.56381	11.3541	23	1000001876
17.9295	9.84508	11.3605	23	1000001902
18.2865	10.6717	11.3595	23	1000001754
14.3314	10.9208	11.4918	23	1000001483
16.0642	11.5532	11.4894	23	1000001487
18.4654	10.2305	11.6935	23	1000001438
18.9515	11.4183	11.6327	23	1000001665
18.1696	11.7072	11.5637	23	1000000815
18.4266	12.503	11.6073	23	1000000094
14.4199	10.9907	11.8038	23	1000000921
15.4485	11.9244	11.8627	23	1000001693
17.7614	9.86441	11.9883	23	1000001815
16.9919	10.3602	11.9802	23	1000001155
13.3859	11.5297	12.033	23	1000001614
14.5604	12.0585	12.0248	23	1000001106
15.9132	10.6617	12.2155	23	1000000719
12.964	12.0202	12.3676	23	1000001719
13.7223	12.4124	12.2336	23	1000001454
14.8886	12.5708	12.2583	23	1000001814
16.971	9.95052	12.5717	23	1000001903
16.3223	10.6452	12.5681	23	1000001542
16.5701	11.258	12.5257	23	1000000811
14.7601	8.89497	12.8904	23	1000001811
18.0287	10.3562	12.9102	23	1000001784
16.3366	9.56548	13.0997	23	1000001596
18.7337	10.1794	13.1085	23	1000001232
15.712	11.1528	13.0391	23	1000000349
14.109	12.5935	13.1237	23	1000001594
14.7606	10.4224	13.4013	23	1000001497
15.3228	10.8716	13.2807	23	1000001344
14.9772	11.5973	13.3602	23	1000001114
16.7967	9.4473	13.4988	23	1000001904
18.6089	10.3164	13.5584	23	1000000601
18.3847	11.0722	13.5826	23	1000001759
15.8944	12.4777	13.6222	23	1000001816
18.6514	9.41904	13.7749	23	1000001905
14.5922	10.5517	13.7674	23	1000001725
16.5798	11.0936	13.7406	23	1000001736
14.0348	11.5687	13.7937	23	1000001672
12.8197	12.0217	13.8449	23	1000001730
13.6796	12.6877	13.7818	23	1000001576
19.8253	11.3519	6.27529	23	1000001874
21.2852	12.3417	6.63358	23	1000001775
21.3545	11.6622	6.88749	23	1000000316
21.4083	12.6958	7.1107	23	1000001706
21.7337	11.7599	7.3702	23	1000001184
22.7721	12.0793	8.09677	23	1000001768
22.0084	10.4477	8.29384	23	1000001027
20.0356	11.3412	8.95513	23	1000001783
19.2137	11.431	8.8978	23	1000001523
22.7758	11.6562	9.29976	23	1000001565
20.6233	8.81923	9.73595	23	1000001906
21.4912	12.4197	9.90448	23	1000001441
23.0071	12.4443	9.87266	23	1000001501
20.9678	12.1934	10.0549	23	1000001648
19.2436	12.4237	10.1458	23	1000001071
19.4303	11.1446	10.8456	23	1000000424
20.5758	11.2818	10.6566	23	1000001907
19.3913	9.74843	11.0012	23	1000000923
21.1979	12.336	11.3161	23	1000001520
20.9921	11.1631	11.9058	23	1000000979
19.5186	10.5326	12.628	23	1000001310
20.5957	10.849	12.6794	23	1000001539
20.0347	10.3334	13.3604	23	1000001714
21.5307	12.7826	13.5093	23	1000001747
9.1059	16.4874	8.54216	23	1000001120
11.8992	14.5243	9.96446	23	1000001908
12.4087	16.2129	9.95703	23	1000001559
12.4673	15.0648	10.3463	23	1000001532
12.6964	15.6137	10.9524	23	1000001591
12.383	14.2265	11.6215	23	1000001611
11.486	14.7121	11.6166	23	1000001604
12.162	13.549	11.7928	23	1000001909
12.6441	16.0043	11.8134	23	1000001117
12.2979	14.1898	12.0651	23	1000001673
12.1749	15.4112	12.0436	23	1000001910
12.4008	13.3175	12.2925	23	1000001726
11.7891	13.7224	12.5517	23	1000001678
11.8545	15.2715	12.5401	23	1000000963
12.6229	15.8423	12.4615	23	1000000428
10.6395	14.8015	12.8983	23	1000001701
12.374	14.9671	13.0029	23	1000001824
9.15179	15.0133	12.9614	23	1000001076
12.2255	15.8883	12.9144	23	1000001037
12.3072	16.7789	12.9468	23	1000000085
10.9041	16.1108	13.0445	23	1000001581
12.1014	15.5024	13.7753	23	1000001738
12.566	16.4042	13.8139	23	1000001387
18.6372	15.0199	5.89761	23	1000001911
16.2571	13.2638	6.32162	23	1000001912
17.8773	13.2094	6.61599	23	1000001688
18.5567	14.4799	6.77979	23	1000000145
18.5269	13.6324	7.10051	23	1000000097
19.158	15.081	7.04258	23	1000001307
14.8982	17.7692	7.18323	23	1000001913
17.8748	14.47	7.47366	23	1000001819
18.2434	14.6338	7.48527	23	1000001674
18.5827	15.0779	7.4763	23	1000001654
16.264	15.1176	7.47138	23	1000001598
12.9754	13.2733	7.90867	23	1000001875
17.7349	16.706	7.89027	23	1000001304
17.6056	14.1092	8.22897	23	1000001751
15.0041	14.8163	8.13332	23	1000001257
16.9476	15.8715	8.184	23	1000001301
18.9067	13.5714	8.34438	23	1000001821
16.598	14.062	8.29313	23	1000001757
18.6194	15.9661	8.32853	23	1000001480
16.3596	16.3904	8.39576	23	1000001389
17.6269	14.2265	8.57057	23	1000001818
15.7503	17.4052	8.59973	23	1000001645
14.0946	13.5699	8.8866	23	1000000242
15.9148	15.206	8.80382	23	1000000445
17.8631	16.4299	8.70293	23	1000001241
12.9389	16.9794	8.79981	23	1000001882
18.2795	14.0293	9.02687	23	1000001514
15.0814	14.1541	8.96814	23	1000001557
17.0054	14.3667	8.91481	23	1000001411
16.6428	15.0697	9.04373	23	1000001675
18.7411	15.0396	9.08272	23	1000000257
16.9602	15.6766	9.03027	23	1000001705
17.8592	16.1142	9.0498	23	1000001016
18.21	13.0274	9.13863	23	1000001809
16.4094	13.4208	9.17353	23	1000001623
15.6253	14.2287	9.27917	23	1000001500
14.2132	14.327	9.28623	23	1000001337
16.6997	14.4499	9.24711	23	1000001709
14.4694	15.4823	9.15466	23	1000001429
17.6653	15.6543	9.23024	23	1000001744
15.3405	15.8299	9.16572	23	1000001644
16.2471	16.5059	9.18533	23	1000001009
15.1427	18.508	9.23233	23	1000000831
12.9777	14.4874	9.53378	23	1000001168
16.1399	15.5355	9.4204	23	1000001302
17.1412	17.3435	9.37063	23	1000001658
18.5223	17.4134	9.43345	23	1000000828
17.5896	17.5163	9.3871	23	1000000374
17.9818	13.8241	9.66677	23	1000001741
14.0535	14.2632	9.70465	23	1000001883
13.2967	15.2176	9.67569	23	1000000765
13.9708	16.9683	9.74926	23	1000001156
17.2961	17.0166	9.6695	23	1000001761
19.0505	17.2188	9.60736	23	1000001749
14.2247	18.5735	9.67171	23	1000001687
15.504	13.4008	9.83733	23	1000001651
14.9357	14.2275	9.85522	23	1000001397
15.1254	15.8739	9.86691	23	1000001707
15.3939	15.9608	9.86626	23	1000000211
14.9738	16.6443	9.83226	23	1000001560
15.8065	17.0272	9.9279	23	1000001200
15.367	13.474	10.0384	23	1000001690
15.7324	14.5248	10.0765	23	1000001704
16.7784	15.3489	10.0819	23	1000000632
17.653	15.4163	10.0486	23	1000001368
13.9165	15.7659	10.1008	23	1000001649
18.7476	15.8019	10.1554	23	1000000970
17.2443	17.9944	10.0389	23	1000001375
17.7272	18.6083	10.1315	23	1000001807
17.9093	13.7317	10.2607	23	1000001446
13.0696	14.4194	10.3374	23	1000001808
13.363	14.5194	10.3655	23	1000001394
14.1063	14.5884	10.3635	23	1000001656
15.1832	15.0373	10.2953	23	1000000877
18.2457	17.151	10.3757	23	1000000728
16.9927	18.884	10.2649	23	1000001511
15.3729	13.5618	10.5539	23	1000001315
14.2631	13.6423	10.5095	23	1000001878
16.2596	13.9877	10.4277	23	1000001144
17.1261	15.3642	10.5788	23	1000001671
14.8281	15.6862	10.5995	23	1000001333
18.6622	15.914	10.4929	23	1000001702
15.6358	16.3851	10.4973	23	1000001020
14.8282	16.5811	10.5196	23	1000001439
17.0419	17.1404	10.5792	23	1000000757
15.707	17.3231	10.5618	23	1000001166
16.6435	18.3604	10.5571	23	1000001262
18.667	18.629	10.5484	23	1000001549
14.1294	14.2589	10.8217	23	1000000044
17.1292	14.7864	10.7687	23	1000001499
15.434	15.5832	10.7758	23	1000001024
17.6545	17.7949	10.7334	23	1000001427
14.8052	12.8916	10.9555	23	1000001753
13.6315	14.7683	10.9602	23	1000001097
16.2524	15.8175	10.9915	23	1000000978
17.9808	16.1194	10.9411	23	1000000901
14.4088	16.6289	10.9606	23	1000001132
13.678	16.9439	10.8684	23	1000001001
18.5947	17.3194	10.9796	23	1000001134
16.4454	17.8509	10.9863	23	1000001770
15.8877	18.6121	10.9616	23	1000001564
17.7145	16.9484	11.1471	23	1000001636
15.1626	17.0102	11.1719	23	1000001278
14.2498	17.1475	11.2098	23	1000000154
15.0641	12.9538	11.3836	23	1000001362
17.591	13.8293	11.3634	23	1000001536
16.1773	15.7432	11.3569	23	1000001762
15.1839	15.8683	11.3692	23	1000001771
17.1334	15.9276	11.3712	23	1000001574
13.78	16.1687	11.3987	23	1000001884
14.3819	16.3747	11.3862	23	1000001421
19.0375	16.4737	11.4186	23	1000001288
18.2266	17.264	11.4102	23	1000001791
17.9138	18.7345	11.383	23	1000001583
13.9486	18.9355	11.3623	23	1000000535
15.0671	14.7212	11.5824	23	1000001691
14.5527	14.8978	11.6037	23	1000001558
13.9583	14.9814	11.6432	23	1000000915
12.9364	15.3695	11.6426	23	1000001543
15.8334	15.8437	11.5729	23	1000001812
14.4397	17.1364	11.5771	23	1000001734
15.2931	17.8816	11.626	23	1000001478
13.6157	18.1286	11.6141	23	1000001914
15.047	18.2553	11.6908	23	1000000755
16.3459	18.796	11.6482	23	1000001378
14.2761	13.3226	11.8648	23	1000000927
13.394	14.4408	11.8091	23	1000000896
13.5351	15.3524	11.791	23	1000001823
12.9905	13.7728	12.0942	23	1000001622
17.4393	13.803	11.996	23	1000001805
14.7494	13.8826	12.0323	23	1000001194
17.1216	13.945	12.0753	23	1000001161
12.815	14.5651	12.0882	23	1000001915
15.0822	15.5138	12.1046	23	1000001237
16.0269	17.9533	12.0381	23	1000001670
17.1633	18.4292	12.0491	23	1000001124
16.7149	14.2355	12.288	23	1000001361
17.5668	15.2318	12.2629	23	1000000598
13.1555	15.4828	12.2171	23	1000001592
16.7645	16.1429	12.2876	23	1000001789
12.8041	16.6525	12.2837	23	1000001158
18.8132	16.735	12.2133	23	1000001659
18.5424	16.8118	12.23	23	1000000974
14.8259	17.3912	12.2345	23	1000001544
18.3578	18.2649	12.1863	23	1000000870
13.5023	19.0501	12.2985	23	1000001572
17.5322	19.0533	12.1743	23	1000001686
13.0381	13.9059	12.4718	23	1000000668
13.4243	13.9732	12.3995	23	1000001696
15.5677	13.9882	12.4397	23	1000001600
16.1001	14.7117	12.518	23	1000000940
16.0972	15.6616	12.4093	23	1000001540
13.2221	16.1204	12.4625	23	1000001383
14.5489	16.2451	12.4525	23	1000000354
19.0002	17.2571	12.4431	23	1000001283
15.7963	19.0643	12.4455	23	1000001347
18.9208	16.6698	12.6539	23	1000000960
15.1614	18.9012	12.5934	23	1000001396
13.4645	13.0785	12.9586	23	1000001145
18.733	14.8738	12.9181	23	1000001887
16.7972	16.0061	12.8428	23	1000001447
13.5693	16.5114	12.9192	23	1000001025
17.2623	16.6287	12.8786	23	1000001182
16.6729	17.008	12.9284	23	1000001781
19.1215	13.092	13.2081	23	1000001828
15.2991	13.5442	13.1484	23	1000001804
17.3159	13.9561	13.1538	23	1000001463
18.9542	14.0792	13.192	23	1000001516
13.0033	14.3134	13.1777	23	1000001689
13.7771	14.5707	13.1031	23	1000001817
18.6388	15.5844	13.1535	23	1000001721
14.5733	17.5629	13.1633	23	1000001393
18.4402	17.5745	13.1919	23	1000001748
14.2787	18.5225	13.1594	23	1000000912
17.1555	18.5712	13.0714	23	1000001889
16.0096	19.2433	13.0232	23	1000001829
14.4401	13.9879	13.3224	23	1000001703
15.4175	15.576	13.3252	23	1000001551
18.9767	16.0305	13.4473	23	1000001643
13.4703	16.3141	13.3086	23	1000000793
16.2095	16.4204	13.3404	23	1000001720
13.7716	17.2518	13.384	23	1000001202
12.9238	17.8082	13.2755	23	1000001627
19.0338	17.8948	13.3643	23	1000001125
14.5228	18.0239	13.339	23	1000000998
15.865	18.6885	13.2948	23	1000000747
15.2153	18.7408	13.2888	23	1000001692
17.4717	13.1401	13.6291	23	1000001856
16.1757	14.4179	13.5937	23	1000001599
15.0503	15.1137	13.6219	23	1000001548
17.6139	16.9971	13.4789	23	1000001100
17.5803	17.9075	13.5654	23	1000001349
13.1295	18.6831	13.5029	23	1000000824
17.1347	18.9255	13.5921	23	1000000911
19.1579	13.1137	13.7189	23	1000001413
16.9498	14.0766	13.7053	23	1000001521
18.3665	16.9336	13.7631	23	1000001746
15.8767	17.7034	13.8041	23	1000001716
21.523	14.5044	6.71718	23	1000001667
19.7091	16.8499	7.1473	23	1000001515
20.0269	13.6536	7.28818	23	1000001563
20.3682	14.8345	7.21534	23	1000001517
21.1145	16.0338	7.23005	23	1000001755
22.7335	15.9798	7.56209	23	1000001916
20.4603	16.628	7.4615	23	1000001589
20.8022	13.1226	8.02031	23	1000001879
23.275	14.7834	7.99797	23	1000001371
23.2613	15.8471	7.9696	23	1000001663
20.7775	16.1974	7.97848	23	1000001917
19.656	16.9327	7.90147	23	1000001918
21.118	16.5406	8.15934	23	1000001107
23.246	12.9433	8.41125	23	1000001756
19.9569	14.3846	8.2692	23	1000001820
22.5612	16.959	8.28468	23	1000001776
21.9375	13.6519	8.83373	23	1000001507
20.1959	13.8776	8.76682	23	1000001568
21.2392	16.642	8.84362	23	1000001763
21.9183	14.5157	8.96144	23	1000001567
22.357	15.2454	8.99928	23	1000000740
20.0122	15.5572	8.98253	23	1000001652
20.8539	16.0122	8.95287	23	1000001518
19.4774	17.2359	9.02113	23	1000001495
20.0171	17.7216	9.09869	23	1000001919
21.7317	15.227	9.20053	23	1000001765
19.2535	14.0356	9.64656	23	1000001825
21.8206	14.4131	9.64262	23	1000001769
22.3126	14.4605	9.64034	23	1000001556
22.1394	15.0456	9.7135	23	1000000680
20.0806	16.6349	9.69121	23	1000001885
22.0149	16.7851	9.67121	23	1000001799
20.4252	13.3019	9.8586	23	1000001355
22.0194	13.3226	9.88237	23	1000000113
21.3292	13.4042	9.88906	23	1000001711
21.1993	14.5344	9.86669	23	1000001270
23.0445	15.0359	9.94096	23	1000001660
21.7221	16.4327	9.96587	23	1000001732
19.9319	17.6478	9.89482	23	1000001464
22.4585	13.6728	10.0947	23	1000001682
24.1679	14.3135	10.1519	23	1000001774
23.2947	16.52	10.1916	23	1000000808
20.9153	17.0437	10.1062	23	1000001466
21.9634	15.6826	10.2388	23	1000000396
20.871	18.6394	10.2899	23	1000001679
20.6506	13.3594	10.4774	23	1000001090
22.0092	14.1909	10.5592	23	1000001605
20.6095	16.374	10.578	23	1000001256
24.4528	17.406	10.5757	23	1000001712
21.4783	12.8551	10.7766	23	1000001802
19.5224	13.1649	10.7682	23	1000001504
20.8819	17.7283	10.6722	23	1000001259
24.8279	13.7002	10.9364	23	1000001312
20.4164	14.8945	10.9909	23	1000001764
20.0824	18.4233	10.9999	23	1000001766
19.5176	14.2728	11.1718	23	1000001713
21.6663	14.4649	11.1967	23	1000001647
23.5352	15.0244	11.2177	23	1000000436
24.5301	15.6086	11.1947	23	1000001886
19.4058	17.9985	11.1848	23	1000000982
21.8499	12.8402	11.4123	23	1000001377
19.2925	14.1824	11.3548	23	1000000977
22.3305	14.3685	11.3714	23	1000001831
22.3339	15.3796	11.495	23	1000001698
21.5115	16.8193	11.4717	23	1000001870
20.5269	17.5761	11.3214	23	1000001758
21.3506	13.3473	11.5384	23	1000000019
21.6185	16.0028	11.613	23	1000001868
21.7792	13.6033	11.9794	23	1000001650
23.9851	17.1057	12.1019	23	1000001920
21.3652	14.2374	12.2731	23	1000001664
22.4797	15.6987	12.2209	23	1000001436
20.1249	16.1291	12.2062	23	1000001666
21.025	16.5785	12.3124	23	1000001058
21.7016	17.1512	12.3478	23	1000001806
20.0383	17.5545	12.2567	23	1000001552
19.7114	17.9441	12.3138	23	1000001767
20.2838	18.2239	12.344	23	1000001739
20.4803	13.7727	12.4266	23	1000001717
22.1896	14.9066	12.6672	23	1000001869
19.6638	15.6731	12.7569	23	1000001777
19.7007	17.0944	12.7802	23	1000001640
19.2967	14.636	12.8196	23	1000001174
22.5742	15.731	12.8919	23	1000001822
20.1857	13.0823	13.1445	23	1000001661
20.9629	17.1564	13.4327	23	1000001871
19.8547	18.2163	13.3014	23	1000001790
15.0233	20.2536	8.69624	23	1000001391
16.316	19.6387	9.81434	23	1000001467
16.6036	19.6693	9.80044	23	1000001289
13.2206	19.6041	10.7562	23	1000000712
16.7145	19.3454	10.9809	23	1000001550
17.7702	19.698	11.2587	23	1000001745
17.2376	20.3885	11.6224	23	1000001921
13.9984	20.9383	12.0188	23	1000001922
14.1712	19.2305	12.4304	23	1000000983
17.3709	19.3362	12.5488	23	1000001153
18.8349	19.4004	12.4877	23	1000001830
14.316	21.064	12.5392	23	1000001923
14.8982	19.4493	12.7276	23	1000001035
16.1533	20.6192	12.675	23	1000001760
16.5447	19.4474	13.1903	23	1000001424
17.4314	20.2111	13.2496	23	1000001503
15.9415	19.6699	13.5005	23	1000001801
19.9493	19.9063	9.14759	23	1000001924
21.8627	21.1653	9.59103	23	1000000713
19.2113	19.9695	10.1246	23	1000001685
23.1391	20.4451	10.7681	23	1000001491
19.6864	20.7744	11.8741	23	1000001925
21.8572	19.298	12.2786	23	1000001827
12.7402	8.50085	14.213	23	1000000822
12.5177	10.3224	14.4269	23	1000001372
11.2136	12.0481	16.3878	23	1000001728
12.0628	10.1028	18.1707	23	1000001926
9.53381	10.6687	18.0145	23	1000001833
12.5999	9.79367	18.6043	23	1000001628
8.73727	11.9527	18.5558	23	1000001927
9.6867	12.1611	18.7654	23	1000001618
9.37346	12.3173	19.3916	23	1000000351
10.0502	10.4221	20.1657	23	1000001928
18.4759	11.9437	13.9847	23	1000001835
14.4224	10.4547	14.2446	23	1000001929
18.9477	10.9268	14.1679	23	1000000066
14.9494	12.5069	14.1648	23	1000001077
15.4091	10.3746	14.4291	23	1000001683
16.4868	10.41	14.5871	23	1000001346
18.2726	10.6276	14.7048	23	1000001840
13.4897	11.2257	14.5813	23	1000001453
17.4722	11.8284	14.6322	23	1000000916
15.3586	12.4098	14.6358	23	1000001620
16.9619	10.8162	14.9229	23	1000001837
13.0563	11.9102	14.8242	23	1000001890
17.4214	12.1191	14.8192	23	1000001057
17.8448	12.4409	14.7968	23	1000000009
19.1038	12.6888	14.8288	23	1000001700
15.8375	10.8258	15.1553	23	1000001780
13.2125	12.0882	15.334	23	1000001930
15.8195	10.9159	15.4635	23	1000001731
16.64	11.8727	15.5736	23	1000000804
17.1297	10.802	15.708	23	1000001401
15.1984	10.9696	15.6831	23	1000001459
15.6809	12.2438	15.9983	23	1000001727
15.4204	10.7278	16.4586	23	1000001526
16.1423	10.3138	16.5853	23	1000001836
14.6873	11.1454	16.569	23	1000001867
17.8756	11.9307	16.6516	23	1000001546
14.1619	12.096	16.6187	23	1000001839
15.5677	12.1155	16.5387	23	1000001865
15.4732	10.7581	16.7501	23	1000001695
17.1685	11.809	16.8659	23	1000001931
13.4002	12.3143	17.2132	23	1000001380
14.9959	12.3885	17.733	23	1000001932
12.8851	12.407	17.7255	23	1000001425
14.6069	9.80535	17.8761	23	1000001933
16.1257	12.037	19.3904	23	1000001934
19.4814	9.33758	13.9825	23	1000001935
19.6067	12.5434	14.1396	23	1000001936
19.2205	10.8422	15.7266	23	1000000889
19.7691	12.5302	17.1116	23	1000001937
12.4592	12.8504	14.0761	23	1000001873
11.1218	14.8233	14.083	23	1000001841
11.9398	15.1334	14.0678	23	1000000794
12.7275	15.4004	13.8962	23	1000001846
10.1812	16.9556	13.9553	23	1000001880
12.1757	13.8313	14.3201	23	1000001426
9.41877	14.8893	14.2407	23	1000001295
12.559	16.4748	14.1491	23	1000001334
11.5874	14.1613	14.9669	23	1000001786
10.8554	15.3492	14.9352	23	1000001272
11.9283	15.626	14.829	23	1000001778
12.6756	19.151	14.8923	23	1000001227
12.7005	13.0626	15.047	23	1000001772
9.7805	13.6697	15.0597	23	1000001843
11.4764	14.675	15.0301	23	1000001280
12.6014	16.3461	15.1286	23	1000001127
12.6713	13.475	15.5417	23	1000000748
12.0013	14.0853	15.5102	23	1000001844
11.5814	15.03	15.7554	23	1000001681
10.5506	15.7277	15.7538	23	1000001842
11.1092	13.4688	16.1229	23	1000001190
10.0633	13.5133	16.0835	23	1000001938
11.3815	16.791	16.2323	23	1000001733
12.1872	13.7579	16.4918	23	1000001850
11.9941	15.4189	16.4263	23	1000001324
10.5054	16.3665	16.8078	23	1000001729
11.0311	15.0135	17.0196	23	1000001561
12.2697	16.436	17.0317	23	1000001498
12.2388	13.3242	17.345	23	1000001680
11.845	14.1253	17.2621	23	1000001138
10.4668	15.8613	17.3181	23	1000001485
12.11	17.9383	17.3143	23	1000001895
12.1473	14.8706	17.3894	23	1000001331
10.3288	17.6937	17.5058	23	1000001892
11.9816	14.8319	17.7039	23	1000001445
12.0107	15.8395	17.5798	23	1000000337
8.99966	17.5794	17.7132	23	1000000783
12.5345	14.7574	17.9607	23	1000000676
9.75891	15.7356	17.9741	23	1000001343
10.4131	14.2353	18.1695	23	1000001496
11.3677	14.0456	18.2609	23	1000001192
8.75716	14.561	18.3065	23	1000001718
10.7745	16.2438	18.3687	23	1000001851
12.2446	14.9711	18.5691	23	1000001428
10.8434	15.8981	18.8184	23	1000001848
11.67	14.2944	19.6975	23	1000001853
12.0765	15.683	19.744	23	1000001939
9.78906	15.8463	19.7689	23	1000000971
11.6058	14.184	20.0185	23	1000001940
10.8754	13.6823	20.2514	23	1000001852
10.1466	13.1638	22.4609	23	1000001941
8.5588	13.7603	23.5219	23	1000001529
8.8337	14.8759	23.7222	23	1000001352
17.4801	13.9711	13.956	23	1000001249
16.9857	14.9816	14.0218	23	1000000751
18.3274	15.2398	13.9856	23	1000001699
15.444	15.6892	14.1015	23	1000001625
16.8965	15.8613	14.0752	23	1000001072
13.353	16.5237	14.0372	23	1000001847
15.9232	17.0601	14.0438	23	1000000108
14.2698	18.1879	13.9999	23	1000001021
13.8567	18.5353	14.0726	23	1000001490
17.1193	19.0026	13.9503	23	1000001462
14.2549	13.0534	14.2523	23	1000001838
16.4444	13.7066	14.1582	23	1000001234
17.9522	14.3274	14.1661	23	1000000102
14.2078	17.3094	14.2756	23	1000001571
17.1598	17.6253	14.2773	23	1000001872
19.1273	18.3547	14.2486	23	1000001860
15.722	15.7457	14.4672	23	1000001238
14.283	16.412	14.4473	23	1000001023
15.0883	16.519	14.4037	23	1000001631
15.636	16.8855	14.4474	23	1000001358
16.465	17.5756	14.4409	23	1000000378
13.3144	18.2379	14.3795	23	1000001477
18.5004	18.5654	14.3704	23	1000001669
16.9317	18.7834	14.4563	23	1000001451
13.9986	18.8657	14.4657	23	1000001381
13.3143	12.8639	14.5799	23	1000001254
15.1338	16.2835	14.7056	23	1000000564
15.3944	17.6806	14.6757	23	1000001365
13.6972	18.0496	14.6655	23	1000000298
17.3436	18.8514	14.6592	23	1000001896
17.7477	13.1847	14.9323	23	1000001813
17.1734	13.6178	14.9014	23	1000001409
13.3574	14.1727	14.9422	23	1000001617
14.4908	15.0516	14.8436	23	1000001525
14.1157	15.4969	14.9067	23	1000001637
17.128	16.4911	14.8466	23	1000001488
13.6179	17.4132	14.7979	23	1000000449
14.8071	18.4658	14.8599	23	1000001162
16.222	18.5416	14.8204	23	1000000904
17.0863	14.6623	15.1244	23	1000001855
13.2306	15.2657	15.0711	23	1000001832
12.9703	15.7412	15.0852	23	1000001292
14.1348	16.4191	15.0311	23	1000001239
18.9954	18.6069	15.1325	23	1000001335
15.7263	13.0345	15.3203	23	1000001858
13.2803	16.5374	15.3088	23	1000001737
14.4222	17.2925	15.2376	23	1000001430
13.2364	17.4184	15.3426	23	1000000357
15.1545	13.1458	15.5083	23	1000001390
12.9181	14.7479	15.4987	23	1000001457
14.3473	16.6362	15.5838	23	1000001773
18.5302	16.6944	15.5256	23	1000001178
13.39	17.7372	15.5147	23	1000001787
15.6442	18.3104	15.4863	23	1000001360
18.0362	18.5212	15.4997	23	1000000256
15.766	12.9868	15.752	23	1000000716
14.7066	13.1236	15.7454	23	1000001135
14.6879	13.7296	15.7171	23	1000001657
15.5502	17.5011	15.7496	23	1000001752
12.8127	18.2817	15.8102	23	1000001062
18.5399	18.529	15.8227	23	1000001330
17.0781	14.4817	15.9539	23	1000001338
16.0306	14.6698	16.0178	23	1000000792
15.3907	16.0777	15.8617	23	1000001612
16.1138	17.2913	15.9901	23	1000000267
13.2061	17.545	15.9481	23	1000001442
18.1386	15.2102	16.0735	23	1000001866
18.0549	16.3743	16.1345	23	1000001461
13.3426	16.5276	16.1773	23	1000001630
12.933	17.0238	16.2578	23	1000000150
15.05	17.6201	16.0887	23	1000001638
13.887	13.0247	16.3222	23	1000001000
17.9106	13.7176	16.5584	23	1000001684
13.1084	15.5589	16.6429	23	1000001796
15.593	16.4511	16.7008	23	1000001785
17.3636	16.6216	16.6376	23	1000001570
12.8593	12.9841	16.7973	23	1000001891
13.9367	15.48	16.8569	23	1000001724
13.6078	16.0678	16.779	23	1000000909
18.9493	12.9779	16.9446	23	1000001942
14.5023	15.9387	16.9985	23	1000001597
15.7372	16.9135	17.111	23	1000001859
14.0071	17.4552	16.9576	23	1000001468
13.377	13.3987	17.1868	23	1000001164
14.5993	14.8005	17.3493	23	1000001943
18.2617	14.8289	17.2643	23	1000001944
13.9559	15.608	17.1958	23	1000001296
16.1076	17.1914	17.2588	23	1000000352
14.6803	12.9963	17.4807	23	1000001864
12.9669	14.5234	17.409	23	1000001243
13.1384	16.3699	17.4991	23	1000001043
15.1333	18.1478	17.5315	23	1000001894
17.7795	12.968	17.7045	23	1000001945
15.9732	13.4192	17.7754	23	1000001863
13.1596	13.8062	17.6929	23	1000001624
18.2645	16.444	17.7328	23	1000001861
13.7148	13.0341	17.9729	23	1000001782
14.6938	16.0129	17.8026	23	1000001742
17.0586	17.2303	17.9836	23	1000001432
14.1234	13.0233	18.1483	23	1000001862
16.5527	14.2074	18.0943	23	1000001946
18.5337	14.9057	18.0198	23	1000001947
18.2352	16.3374	18.1051	23	1000001948
15.0829	15.1343	18.3792	23	1000001322
14.0664	15.2814	18.3677	23	1000001545
13.1039	14.9208	19.0627	23	1000001619
14.6988	15.3917	18.9273	23	1000001949
15.3559	15.4201	19.0407	23	1000001794
16.3175	14.3211	19.1999	23	1000001950
21.5819	12.9	13.9456	23	1000001087
22.0086	13.1516	14.2768	23	1000001888
19.7168	16.0226	14.1957	23	1000001834
20.6427	17.7137	14.1168	23	1000000882
22.2254	14.9219	14.7096	23	1000001400
20.8471	17.6336	14.5957	23	1000001854
20.5276	18.8119	14.6013	23	1000001951
19.4786	13.3886	14.8618	23	1000001803
21.4746	15.9337	14.9089	23	1000001857
20.0219	16.0347	14.9644	23	1000001587
19.5737	18.839	14.8895	23	1000000942
19.6203	16.7769	14.9736	23	1000001646
20.0025	16.0705	15.2199	23	1000001793
19.6364	18.137	15.2166	23	1000001662
19.371	14.412	15.556	23	1000001697
21.5372	14.7309	15.672	23	1000000505
19.5209	17.227	15.9419	23	1000000803
20.5731	13.5862	16.1476	23	1000001606
21.5041	18.512	16.1135	23	1000001105
19.6948	18.8409	16.6582	23	1000001893
19.5415	14.2282	16.9954	23	1000000745
10.487	19.6421	20.4406	23	1000000954
15.4729	19.2133	14.1184	23	1000000897
19.0968	20.5836	14.1842	23	1000001952
14.6874	19.6142	14.9019	23	1000001845
16.392	24.1655	15.8923	23	1000001953
12.725	11.6376	9.88929	24	1000001233
12.5545	12.4846	10.3469	24	1000001897
12.2624	10.0754	12.2699	24	1000001372
12.4789	11.8834	13.0714	24	1000001730
12.7948	12.4019	13.3293	24	1000001899
18.5015	11.5654	5.78155	24	1000001954
17.9836	11.3771	6.21704	24	1000001710
13.5886	11.0763	8.78775	24	1000001881
15.3522	9.97704	9.00448	24	1000001955
18.7649	12.0291	9.22882	24	1000001039
19.1732	11.6171	9.62353	24	1000001523
17.9519	12.2148	9.65502	24	1000001356
15.481	12.1444	9.89295	24	1000001575
18.6397	12.1787	9.83521	24	1000001071
16.2261	12.368	9.8705	24	1000001690
18.7464	12.6705	9.86503	24	1000001355
16.0965	11.2833	10.1506	24	1000001590
17.0534	11.6056	10.0686	24	1000001053
14.5938	10.0346	10.3407	24	1000001900
16.67	11.1968	10.4096	24	1000001096
14.1999	11.567	10.3902	24	1000001210
14.9222	12.5293	10.2511	24	1000001176
18.4545	10.3891	10.7296	24	1000001474
13.7184	11.681	10.6991	24	1000001901
16.1282	8.98594	11.0077	24	1000001956
18.7932	9.71334	10.863	24	1000001957
15.125	11.044	10.9244	24	1000001483
17.0942	11.4314	11.0424	24	1000000034
15.306	11.5566	10.9616	24	1000001642
18.6584	8.9384	11.1589	24	1000000923
18.8807	12.7362	11.1499	24	1000001504
14.3731	8.28845	11.4657	24	1000001958
17.6721	10.5462	11.4063	24	1000001815
14.7338	10.7224	11.4579	24	1000001277
13.5487	11.471	11.4284	24	1000001614
16.3792	12.0359	11.4108	24	1000001805
18.3709	12.4882	11.6246	24	1000000094
17.2613	10.0697	11.9085	24	1000001902
17.5346	10.1956	11.8256	24	1000001155
16.7464	10.6081	11.8159	24	1000001903
15.3474	11.9854	11.8113	24	1000001804
15.6258	12.5945	11.8535	24	1000001693
17.053	8.35069	11.9651	24	1000001959
13.2231	11.8039	12.2091	24	1000001719
16.8485	10.8274	12.4555	24	1000001736
16.6718	11.5862	12.5512	24	1000000811
14.4124	12.1743	12.4988	24	1000000921
17.0418	9.68287	12.6432	24	1000001904
15.716	10.6489	12.6918	24	1000001725
15.1489	12.0863	12.7248	24	1000000349
13.3558	12.1097	12.6944	24	1000001454
14.7784	8.9155	12.8831	24	1000001811
16.3523	9.73379	12.8468	24	1000001596
19.022	10.0711	12.9141	24	1000001438
15.6256	11.4194	12.8549	24	1000001114
16.2352	12.6072	12.9588	24	1000001161
15.0492	10.1371	13.0996	24	1000001876
18.2989	10.3697	13.3528	24	1000001232
18.3813	12.181	13.3861	24	1000001759
13.8387	12.612	13.3306	24	1000001594
14.6669	12.6538	13.3347	24	1000001838
16.278	11.0647	13.5149	24	1000001780
15.1	10.118	13.7163	24	1000001344
14.2824	11.4746	13.6989	24	1000001929
12.9208	12.5736	13.7555	24	1000001145
20.7495	11.9428	6.51993	24	1000001775
21.0591	11.1596	7.08169	24	1000001874
21.0003	11.1374	7.8685	24	1000001768
22.3666	11.4846	7.92576	24	1000001184
20.3286	12.5364	7.93658	24	1000001783
21.5911	9.93053	8.20266	24	1000001027
22.8846	11.392	8.71908	24	1000001565
21.4763	12.745	9.42582	24	1000001802
22.3904	9.12337	9.54892	24	1000001906
23.0224	11.7346	9.8903	24	1000001501
20.1664	12.0143	10.1647	24	1000001907
20.9367	12.3555	10.078	24	1000001711
19.7833	12.7595	10.7995	24	1000001825
21.2303	12.3696	11.3637	24	1000001520
20.4676	11.0699	11.7118	24	1000001310
21.0113	11.71	11.5531	24	1000000979
22.8939	12.0424	11.8185	24	1000001960
21.5255	12.4419	11.8621	24	1000000019
21.0837	11.4859	12.2821	24	1000001961
19.376	10.4169	12.9454	24	1000001935
20.819	12.5708	12.8462	24	1000001661
20.3859	10.7298	13.1356	24	1000001539
19.2427	9.28812	13.3505	24	1000001714
12.2039	14.9891	7.80394	24	1000001875
12.1109	13.3872	7.94822	24	1000001962
12.6624	15.4229	9.46025	24	1000001963
12.6951	15.3297	9.88943	24	1000001429
12.1677	18.0964	9.93566	24	1000001882
12.708	16.7191	10.5522	24	1000001001
12.205	18.0746	10.4876	24	1000001964
11.3811	15.1105	10.9183	24	1000001559
12.454	14.5025	11.1638	24	1000001611
12.4434	13.7869	11.5793	24	1000001908
12.3875	13.0389	11.8058	24	1000001726
12.5011	15.0188	12.0499	24	1000001117
12.3676	15.3619	12.0662	24	1000000896
12.2296	16.5362	12.1201	24	1000001037
10.533	15.132	12.3189	24	1000001604
12.1671	14.5535	12.4983	24	1000001824
11.8583	15.4074	12.6316	24	1000000963
11.9801	14.1792	12.9773	24	1000001909
9.02167	14.9808	13.2014	24	1000001295
12.6416	15.6331	13.0737	24	1000001910
12.3456	16.8982	13.1043	24	1000001387
11.9816	15.2303	13.2448	24	1000001581
11.2344	14.7212	13.6238	24	1000001701
12.7833	16.6551	13.5117	24	1000000793
12.3386	14.3506	13.8068	24	1000000794
11.9877	15.8385	13.8255	24	1000001738
14.5061	17.7635	6.17804	24	1000001965
17.1038	13.0192	6.59585	24	1000000097
17.9369	13.2767	6.6727	24	1000001966
18.368	15.9777	6.70877	24	1000001911
17.4372	13.0746	6.74676	24	1000001688
18.0467	15.1325	7.2803	24	1000001821
14.6998	15.8971	7.35751	24	1000001967
15.7745	15.9357	7.2483	24	1000001598
18.3653	14.0288	7.5421	24	1000001674
17.465	14.8163	7.62553	24	1000001654
17.0013	16.6703	7.64665	24	1000001304
19.1282	14.1787	7.93049	24	1000000145
18.1237	13.385	8.18863	24	1000001912
17.6485	14.351	8.16792	24	1000001751
16.9324	14.9149	8.20743	24	1000001819
18.134	15.558	8.12451	24	1000001480
17.6175	15.9582	8.20185	24	1000001389
12.8529	16.8331	8.07825	24	1000001968
19.1572	17.2137	8.06912	24	1000001969
16.2269	14.0903	8.40245	24	1000001757
14.5574	14.8937	8.36868	24	1000001257
12.8458	16.0242	8.43675	24	1000001970
16.6416	16.4046	8.38695	24	1000001301
15.1798	17.6646	8.39183	24	1000001971
18.2909	17.6244	8.40742	24	1000001241
18.0656	18.0239	8.43073	24	1000000374
15.1867	14.9342	8.634	24	1000000445
15.4534	14.031	8.84384	24	1000001651
17.4308	14.2101	8.76766	24	1000001675
16.5428	15.3344	8.88742	24	1000001744
15.1506	17.5812	8.79243	24	1000001913
16.5964	14.0003	8.92707	24	1000001623
18.479	14.2496	9.00661	24	1000001741
13.1448	14.4013	9.03971	24	1000001168
13.7232	14.747	8.9377	24	1000000242
18.4297	15.078	9.04016	24	1000000257
14.5721	16.1658	8.91264	24	1000001644
17.4906	17.5396	8.99443	24	1000001807
12.8446	13.0067	9.23319	24	1000001898
16.9728	14.3227	9.26436	24	1000001411
13.4393	15.2989	9.28073	24	1000001883
14.0421	15.5068	9.23685	24	1000000765
16.2024	17.2234	9.18029	24	1000001645
18.7876	17.4076	9.14946	24	1000001749
17.1973	18.6945	9.2669	24	1000001467
15.8548	14.2573	9.37925	24	1000001500
17.2564	15.9554	9.45302	24	1000001705
16.0063	16.5088	9.39049	24	1000001009
17.0828	17.347	9.5103	24	1000001658
14.3289	18.5128	9.41912	24	1000001687
14.6069	13.2469	9.65559	24	1000001810
15.8482	13.6173	9.63629	24	1000001877
14.455	14.2729	9.60733	24	1000001397
13.6776	16.876	9.60572	24	1000001156
19.0411	17.7567	9.69048	24	1000000728
16.173	14.6559	9.79535	24	1000001818
14.9397	16.7368	9.92086	24	1000001560
16.0468	17.141	9.86171	24	1000001200
17.9625	17.5223	9.888	24	1000000828
15.2095	17.65	9.91132	24	1000000831
18.1767	18.8244	9.86702	24	1000001924
17.3665	13.7451	10.1564	24	1000001446
18.5119	14.4247	10.1252	24	1000001809
15.9109	15.8122	10.0544	24	1000001302
17.4984	15.8077	10.1229	24	1000000632
19.1366	16.0917	10.0647	24	1000001016
18.6043	17.2413	10.0283	24	1000001791
18.671	17.8207	10.1403	24	1000001636
16.8921	18.4753	10.0672	24	1000001375
18.4493	18.8419	10.183	24	1000001972
14.566	14.5698	10.3301	24	1000001337
18.4283	16.2174	10.3236	24	1000001702
14.4687	17.2195	10.3289	24	1000001166
17.4862	18.7415	10.3663	24	1000001583
16.2884	12.9232	10.5419	24	1000000397
15.0298	13.7255	10.476	24	1000000044
16.2058	14.1499	10.598	24	1000001709
15.7028	14.7287	10.431	24	1000001704
13.1859	15.6247	10.4855	24	1000001649
17.1236	17.9206	10.5292	24	1000000757
18.5639	18.8131	10.5701	24	1000001549
13.0606	14.494	10.6727	24	1000001808
17.9957	14.5303	10.7748	24	1000001536
16.8913	15.3581	10.7605	24	1000001671
17.2254	15.9396	10.7442	24	1000001761
14.588	16.7205	10.7613	24	1000001439
13.6783	16.9907	10.8014	24	1000001734
19.0679	15.5552	10.9762	24	1000001288
18.3061	15.8888	10.9852	24	1000001368
14.1811	16.1266	11.0655	24	1000001421
15.5941	17.1473	10.9032	24	1000001770
18.7293	17.4214	10.9405	24	1000001134
13.7997	18.4557	11.0069	24	1000000712
15.9375	18.567	11.0136	24	1000001564
14.1657	13.0391	11.2262	24	1000000927
15.5479	13.2157	11.0678	24	1000001753
17.4881	13.7253	11.1442	24	1000001144
19.1194	14.3099	11.2373	24	1000001713
16.5539	15.2505	11.1197	24	1000001789
16.2336	17.6402	11.1315	24	1000001262
15.2845	18.2934	11.1465	24	1000001478
17.7857	18.7752	11.1488	24	1000001973
16.7806	18.9727	11.1893	24	1000001745
13.711	14.5234	11.4074	24	1000000915
14.724	14.8588	11.4078	24	1000001771
14.4584	15.2893	11.3589	24	1000001884
13.1448	15.6127	11.3713	24	1000001591
17.5524	16.1603	11.3075	24	1000000901
18.3644	17.4003	11.3765	24	1000000974
13.4116	14.4975	11.6403	24	1000001878
16.755	15.0429	11.7095	24	1000001499
17.6329	17.1834	11.6621	24	1000001574
19.1533	18.3517	11.629	24	1000000870
14.7543	12.9489	11.8629	24	1000001106
15.958	16.0884	11.7547	24	1000001762
15.0828	16.2338	11.8084	24	1000001020
16.4827	17.2015	11.7843	24	1000001278
15.0642	17.307	11.8434	24	1000000755
16.2363	18.3671	11.7476	24	1000001378
15.519	18.711	11.8244	24	1000001347
17.1499	12.9959	11.9974	24	1000001887
14.3878	13.6348	12.0099	24	1000001362
17.1447	14.0848	11.9361	24	1000000940
14.6369	14.1353	12.1127	24	1000001691
19.025	14.3733	12.0415	24	1000001174
13.4371	16.4439	12.0315	24	1000001383
14.0924	16.5384	12.0776	24	1000000354
12.8751	16.9166	12.0505	24	1000001025
13.89	13.7571	12.2088	24	1000001696
13.7339	15.3724	12.2659	24	1000001823
18.9975	15.5579	12.2661	24	1000000598
15.8924	17.2876	12.3661	24	1000001812
17.6378	17.5717	12.3609	24	1000001781
15.2686	17.9308	12.2973	24	1000001692
15.9748	18.0119	12.2779	24	1000001544
18.838	18.1506	12.2746	24	1000001283
14.5714	18.4679	12.1796	24	1000001922
15.8555	18.9787	12.3569	24	1000001829
16.8523	12.9443	12.5234	24	1000001856
18.3143	13.2272	12.5767	24	1000001828
18.5061	16.1086	12.534	24	1000001643
18.5419	16.8349	12.5225	24	1000001659
16.3655	18.9356	12.4757	24	1000001670
18.3764	18.9247	12.511	24	1000001860
14.7822	14.1742	12.6536	24	1000001194
13.0493	15.1877	12.6849	24	1000001915
14.0366	15.2915	12.6093	24	1000001592
18.1599	16.4637	12.7725	24	1000001721
16.9218	17.2281	12.6376	24	1000001889
18.7177	18.815	12.7198	24	1000001974
16.0166	13.7162	12.9315	24	1000001600
13.4104	13.9821	12.9056	24	1000001846
16.7275	14.0464	12.8074	24	1000001361
19.0962	14.4828	12.988	24	1000001777
16.3828	14.6109	12.8865	24	1000001816
15.3686	14.8386	12.8159	24	1000001814
15.8213	15.3935	12.8932	24	1000001540
14.8366	15.5332	12.8698	24	1000001548
18.9133	16.9426	12.8753	24	1000000960
14.3395	17.3018	12.9144	24	1000001393
18.347	17.8447	12.8275	24	1000001748
13.3029	18.269	12.8834	24	1000000824
14.5224	18.7261	12.8601	24	1000001396
13.7509	15.5338	13.1744	24	1000001817
12.9231	16.3381	13.0804	24	1000000085
18.0715	16.5099	13.152	24	1000001182
13.5431	17.4924	13.1012	24	1000000912
14.3059	18.2826	13.0968	24	1000001914
15.8962	19.0573	13.1372	24	1000000747
12.8332	13.3832	13.2675	24	1000001576
17.1146	14.15	13.3782	24	1000001249
16.9256	16.7795	13.4424	24	1000001447
16.2229	16.8042	13.3746	24	1000001720
17.8344	17.4099	13.3513	24	1000001100
18.0886	12.844	13.586	24	1000001803
16.5473	14.2857	13.5552	24	1000001521
15.73	15.81	13.6199	24	1000001625
17.1128	15.923	13.5249	24	1000001349
18.6258	16.5502	13.5287	24	1000001746
13.8388	17.2892	13.5247	24	1000001847
17.4877	18.1069	13.5606	24	1000001451
15.0088	18.9897	13.6057	24	1000001845
17.3299	19.1574	13.6372	24	1000001335
12.81	13.0053	13.8411	24	1000001930
18.3523	14.0139	13.782	24	1000001835
17.1147	14.1152	13.7072	24	1000001463
15.7188	14.736	13.7712	24	1000001599
14.9472	16.3888	13.7729	24	1000001631
17.4938	16.8991	13.7953	24	1000001872
14.304	18.0279	13.808	24	1000001787
17.1133	18.7563	13.7969	24	1000000911
21.2371	14.3667	6.40966	24	1000001667
19.2311	17.0379	6.66131	24	1000001515
19.9549	14.8171	6.79534	24	1000001307
19.6017	13.3391	7.02411	24	1000001563
20.8211	16.464	7.04035	24	1000001589
20.6831	16.4414	7.30045	24	1000001975
20.2643	16.5274	7.32749	24	1000001755
21.113	14.3269	7.58281	24	1000001517
22.2902	14.5283	7.53395	24	1000001916
22.715	15.5426	7.45489	24	1000001976
21.5273	16.4946	7.46048	24	1000001107
22.606	15.0338	8.01013	24	1000001977
20.6283	15.2081	7.96892	24	1000001270
21.5937	13.8614	8.26617	24	1000001706
22.9903	14.8707	8.39149	24	1000001371
22.1301	15.6589	8.31927	24	1000000740
22.9189	16.3166	8.32891	24	1000001776
19.574	14.6802	8.52415	24	1000001820
20.5661	14.6618	8.56324	24	1000001568
22.207	15.0386	8.6027	24	1000001567
21.5767	12.9134	8.68951	24	1000001648
22.8474	15.4567	8.84109	24	1000001663
20.6626	16.0474	8.86634	24	1000001652
20.1356	16.5036	8.82305	24	1000001918
19.4783	13.6825	9.08675	24	1000001514
21.8769	14.2346	8.90082	24	1000001507
19.996	15.0476	9.02918	24	1000001917
23.4796	14.0594	9.28322	24	1000001756
21.6433	14.9803	9.18228	24	1000001769
21.0671	16.8158	9.17004	24	1000001763
20.16	13.1346	9.45898	24	1000001879
22.8769	14.3065	9.48631	24	1000001682
22.3053	15.1206	9.44011	24	1000001556
22.619	15.2339	9.39807	24	1000001978
21.9819	16.2875	9.44983	24	1000001799
19.9781	16.751	9.45912	24	1000001495
22.222	13.3064	9.60579	24	1000001441
22.1311	14.4478	9.68918	24	1000000680
21.0626	15.2005	9.69952	24	1000001466
20.7267	15.8361	9.74029	24	1000001518
21.9558	16.5453	9.65603	24	1000001979
22.1936	15.5003	9.89089	24	1000000396
23.7175	16.6157	9.89753	24	1000001712
20.7361	17.1935	9.87263	24	1000001919
21.3326	17.9666	9.9712	24	1000001980
21.0108	12.9461	10.1028	24	1000000113
22.0539	15.1469	10.1277	24	1000001732
23.5534	15.1076	10.1425	24	1000001886
21.6963	15.751	10.1478	24	1000001765
21.8184	16.629	10.1028	24	1000001920
20.312	18.9164	10.0747	24	1000001679
22.2847	13.2793	10.3022	24	1000001377
22.516	14.8557	10.3299	24	1000001660
19.2011	17.9422	10.2209	24	1000001427
21.8837	16.719	10.6006	24	1000001868
21.2495	16.8798	10.4767	24	1000001981
19.7533	16.9633	10.4375	24	1000001464
22.4139	18.2387	10.632	24	1000001982
24.7309	13.6465	10.7574	24	1000001774
22.0737	14.2774	10.7905	24	1000001605
22.8234	14.7669	10.7663	24	1000000436
22.3028	15.5431	10.8036	24	1000001647
19.3825	16.2261	10.6382	24	1000000970
20.7388	17.113	10.7543	24	1000001256
21.7385	13.0135	10.9143	24	1000001831
22.8761	13.1873	10.9076	24	1000001312
21.8683	15.874	10.99	24	1000001698
23.5942	16.2039	10.9424	24	1000000808
21.4438	16.9032	10.8815	24	1000001870
20.6157	17.8442	11.0118	24	1000001259
19.3148	18.139	11.1313	24	1000000982
22.0847	14.237	11.3985	24	1000001869
19.4336	17.1665	11.6894	24	1000001885
20.0683	18.3206	11.5954	24	1000001758
19.7184	15.0708	11.7332	24	1000001764
20.3671	16.0571	11.8617	24	1000001666
21.8601	16.0024	11.7932	24	1000001436
23.0799	16.1864	11.7644	24	1000001806
19.4757	18.8764	11.8832	24	1000001766
21.9366	18.8129	11.7992	24	1000001983
20.7598	13.7838	12.129	24	1000001664
19.3127	14.2426	11.9773	24	1000000977
22.3306	14.8697	12.0104	24	1000001650
21.6815	16.8645	12.1275	24	1000001871
20.5201	17.9551	11.9417	24	1000001739
20.6925	18.2109	11.9432	24	1000001790
22.5025	15.5294	12.4719	24	1000001058
19.832	18.1568	12.5153	24	1000001767
19.557	15.8508	12.6887	24	1000001640
20.6871	13.2896	12.8386	24	1000001717
21.3136	17.3234	13.0674	24	1000001822
19.4997	18.1434	13.1192	24	1000001552
19.8437	13.156	13.2609	24	1000001413
21.6442	17.3084	13.3588	24	1000001854
22.6692	16.0329	13.4846	24	1000001857
20.2191	17.4912	13.8743	24	1000001834
19.443	18.3972	13.8422	24	1000001125
20.0077	18.3196	13.7395	24	1000000882
15.0265	20.5029	8.03725	24	1000001984
15.8538	19.6319	9.23745	24	1000001391
16.2126	19.7551	9.7985	24	1000001289
18.8692	20.6086	10.3351	24	1000001685
16.7322	19.2274	10.9314	24	1000001511
13.4766	19.7882	11.211	24	1000000535
14.0184	21.0508	11.1882	24	1000001985
18.0585	19.2284	11.6674	24	1000001686
14.2476	19.2796	11.8607	24	1000000983
16.2788	19.2395	11.7707	24	1000001921
16.9724	19.225	11.9089	24	1000001124
15.5831	19.3865	12.1121	24	1000001550
13.5519	19.9059	12.0474	24	1000001572
18.0616	20.4838	12.0355	24	1000001986
14.9716	19.6956	12.3434	24	1000001035
17.4547	20.7127	12.2933	24	1000001760
17.144	19.424	12.5398	24	1000001987
16.6471	19.6458	12.5403	24	1000001153
15.5692	20.9343	12.8835	24	1000001988
18.1818	19.2997	13.2013	24	1000001830
15.3991	19.9164	13.1266	24	1000001801
16.3461	19.5813	13.3683	24	1000001424
14.4055	20.3611	13.2919	24	1000001923
16.9671	20.8402	13.7163	24	1000001503
22.5651	21.5695	11.3646	24	1000001491
19.4024	19.3696	12.0317	24	1000001925
22.541	19.7341	12.8124	24	1000001827
13.7861	5.94915	17.454	24	1000001989
12.6405	11.5352	15.6487	24	1000001772
11.01	11.4295	16.5422	24	1000001728
12.4631	12.7871	16.7288	24	1000000748
8.77969	10.5294	17.8482	24	1000001833
11.5446	10.3108	18.8145	24	1000001926
12.591	9.04177	18.9496	24	1000001990
9.84192	11.4883	19.1906	24	1000001618
9.14975	10.2256	20.742	24	1000001928
14.273	10.518	13.917	24	1000001497
18.0915	11.1891	13.9189	24	1000001840
15.6945	12.546	13.9693	24	1000001620
13.8055	10.9575	14.2243	24	1000001453
14.5779	11.1869	14.2666	24	1000001683
13.4311	11.7434	14.2307	24	1000001672
18.4678	12.4073	14.2396	24	1000001700
14.9291	10.1285	14.4954	24	1000001459
18.9398	12.5656	14.4364	24	1000001516
17.0236	11.6548	14.7085	24	1000001057
18.1481	12.46	14.6097	24	1000000066
19.166	8.8939	14.8393	24	1000001991
14.8134	10.0675	14.9314	24	1000001731
17.8669	10.8183	14.9333	24	1000001837
13.6279	11.3196	14.9175	24	1000001867
16.2195	11.6484	14.8078	24	1000001858
13.6377	12.1769	14.8381	24	1000001890
14.8262	12.7762	15.0689	24	1000001657
12.9655	12.4619	15.3116	24	1000001850
17.1226	12.2093	15.409	24	1000001727
18.0737	12.6464	15.6948	24	1000000009
14.8523	11.0141	16.0521	24	1000001526
14.6955	11.5437	16.0165	24	1000001933
18.3793	10.9204	16.4183	24	1000001401
15.9117	11.5504	16.4678	24	1000000804
15.8141	12.1233	16.4566	24	1000001865
15.7783	10.82	16.5743	24	1000001836
17.5862	11.9897	16.5805	24	1000001546
14.3617	12.1531	16.7262	24	1000001000
16.6164	11.5806	17.2605	24	1000001992
17.7263	12.4355	17.164	24	1000001945
13.0471	12.3722	17.4915	24	1000001380
17.6298	10.9085	17.656	24	1000001993
14.4031	12.7188	17.7073	24	1000001862
16.4761	11.6679	17.8535	24	1000001863
16.3423	11.8145	18.3965	24	1000001934
19.8527	10.1278	13.9742	24	1000000601
20.0089	10.2949	13.9477	24	1000001905
20.5384	11.7797	14.0714	24	1000001087
21.0214	11.782	13.9747	24	1000001747
20.186	12.7449	14.2548	24	1000001936
20.5434	12.7903	14.3862	24	1000001888
19.8153	9.54348	14.9829	24	1000001994
19.2938	10.7577	15.7162	24	1000000889
20.8946	12.5109	15.9691	24	1000001606
12.0921	15.0877	13.9743	24	1000001841
12.4508	16.329	14.2139	24	1000001334
10.559	15.7082	14.5893	24	1000001272
12.3685	13.1917	14.8264	24	1000001135
11.9564	14.2123	15.0295	24	1000001786
12.7116	16.2781	15.1363	24	1000001737
11.9966	16.3894	15.0692	24	1000001778
11.6111	15.4396	15.2841	24	1000001681
10.7183	13.1385	15.5209	24	1000001190
11.6216	14.1548	15.6812	24	1000001426
11.7173	15.1167	15.7657	24	1000001280
10.3736	16.0388	15.6532	24	1000001880
12.3499	15.8719	16.139	24	1000001324
11.1933	17.0229	16.114	24	1000001733
12.5186	13.6374	16.4077	24	1000001891
9.623	13.5232	16.6704	24	1000001927
12.1744	15.2374	16.5968	24	1000001127
12.3286	14.3471	16.886	24	1000001680
11.2566	15.0134	16.8671	24	1000001498
11.3866	16.513	16.7559	24	1000001485
10.4316	15.2098	17.0247	24	1000001938
10.1125	16.8249	17.0952	24	1000001343
11.6767	13.8191	17.295	24	1000001138
11.7492	14.4905	17.7692	24	1000001445
11.9291	14.9923	17.6903	24	1000001939
11.1847	16.1856	17.6503	24	1000001561
12.0493	16.1181	17.7095	24	1000001851
12.7856	14.0662	17.8953	24	1000001624
12.3412	14.5489	17.9925	24	1000001853
12.6329	14.6836	17.9294	24	1000000676
12.6658	15.0345	17.8512	24	1000001331
12.7523	16.8909	18.0783	24	1000001895
11.1278	13.7854	18.3811	24	1000001192
12.6406	14.9031	18.3979	24	1000001043
9.89194	14.3324	18.5704	24	1000001496
7.99499	14.9179	18.7344	24	1000001995
12.2733	15.2481	18.8339	24	1000001428
11.953	16.0309	18.7782	24	1000000337
10.4838	16.8519	18.6779	24	1000001892
11.6544	14.7133	19.0299	24	1000001940
10.5144	16.4217	19.2551	24	1000001848
10.0137	16.4009	20.6939	24	1000000971
11.7209	14.3785	20.9306	24	1000001996
10.1808	13.3832	23.4969	24	1000001941
14.6847	12.9975	14.0023	24	1000001703
14.0943	13.4567	14.016	24	1000001617
18.3607	15.1395	14.0184	24	1000000102
17.7618	16.2437	13.9938	24	1000000751
14.8348	17.3214	14.053	24	1000001571
15.9733	18.0092	13.9413	24	1000001716
13.5032	18.7126	14.0282	24	1000001381
14.3045	19.0761	13.9554	24	1000001490
13.6166	12.8141	14.123	24	1000001254
15.5179	16.4661	14.1996	24	1000001358
15.0056	18.9347	14.1426	24	1000000897
13.2546	12.9796	14.474	24	1000001873
14.5607	15.5914	14.359	24	1000001023
16.5029	15.7667	14.4705	24	1000001238
18.2176	16.6566	14.4243	24	1000001699
13.5182	17.0183	14.3915	24	1000000449
15.9209	17.54	14.4296	24	1000000108
14.0998	18.271	14.3924	24	1000001162
17.6435	18.2166	14.4237	24	1000001669
16.7171	18.8772	14.4893	24	1000001462
16.0381	13.634	14.7172	24	1000001234
15.1407	14.9426	14.6249	24	1000001525
17.337	16.3887	14.6896	24	1000001072
17.2342	17.3608	14.6369	24	1000001896
13.1269	14.8537	14.8526	24	1000001292
13.3592	15.6584	14.8103	24	1000001844
13.1089	16.5631	14.9365	24	1000001832
13.7473	18.0928	14.7912	24	1000001477
14.6517	18.5047	14.8914	24	1000001638
13.4375	13.2852	15.0438	24	1000001457
12.8448	14.4564	15.0307	24	1000001637
16.374	16.1688	15.1162	24	1000001488
13.7097	16.7808	15.1186	24	1000000357
17.1338	13.4965	15.2273	24	1000001931
17.3745	14.6006	15.2288	24	1000001855
18.2337	14.6173	15.275	24	1000001409
16.1852	16.1538	15.366	24	1000001612
18.5397	16.7742	15.3182	24	1000001178
15.1006	17.7155	15.2032	24	1000001430
13.6471	18.7938	15.2326	24	1000001227
16.0646	18.7658	15.2892	24	1000001360
15.0831	13.1866	15.5947	24	1000001390
14.0351	18.0305	15.5897	24	1000000298
16.9947	18.7842	15.4915	24	1000000904
14.4017	16.2774	15.6839	24	1000001239
15.2736	16.2471	15.7128	24	1000000564
13.1994	16.351	15.7449	24	1000001630
18.3514	17.5453	15.7814	24	1000000803
17.7709	18.5094	15.6553	24	1000000256
15.4204	12.9442	16.0153	24	1000000716
14.0396	14.9582	15.9709	24	1000001724
18.5696	16.4594	15.9612	24	1000001461
19.0383	18.558	15.8798	24	1000001662
13.0859	19.0276	16.0241	24	1000001997
13.2895	12.8422	16.1604	24	1000001839
14.4035	12.9452	16.1003	24	1000001864
19.1284	14.2619	16.0684	24	1000001947
13.2184	15.1687	16.1191	24	1000001796
14.0597	16.1014	16.1949	24	1000001773
13.36	17.26	16.1851	24	1000001442
15.5914	17.6408	16.0776	24	1000001785
13.9542	13.5577	16.284	24	1000001932
14.7522	13.8137	16.4462	24	1000000792
18.5262	13.8077	16.3724	24	1000001942
16.9516	14.3127	16.3095	24	1000001684
14.6193	16.1255	16.3962	24	1000001597
17.4991	16.7202	16.6443	24	1000001570
15.9336	16.979	16.6242	24	1000001859
17.5767	13.6135	16.7548	24	1000001813
17.9748	14.3213	16.7867	24	1000001338
15.2144	14.4433	16.7462	24	1000001943
13.1606	15.1056	16.7493	24	1000001243
13.7417	16.0365	16.7743	24	1000001296
16.7418	16.5799	16.7819	24	1000000267
15.4358	17.9955	16.8047	24	1000001752
17.5757	17.908	16.7549	24	1000001861
13.5715	13.3564	17.0507	24	1000001164
15.2112	16.1218	17.0648	24	1000001322
13.4338	16.9518	17.0166	24	1000000150
12.8714	17.4313	16.986	24	1000001062
16.64	17.4972	16.9438	24	1000001330
19.0331	15.0067	17.2844	24	1000001697
14.5764	15.7431	17.2808	24	1000001998
17.1148	16.8411	17.2358	24	1000000352
14.8344	17.6783	17.2728	24	1000001894
13.6266	15.6958	17.5201	24	1000000909
15.2475	16.111	17.3866	24	1000001949
18.849	16.7294	17.4882	24	1000001948
13.7517	13.1674	17.6152	24	1000001782
16.3839	13.4056	17.6957	24	1000001946
14.5862	15.7599	17.5985	24	1000001742
16.6663	16.5028	17.6844	24	1000001999
17.7403	17.6692	17.6289	24	1000001432
13.579	16.6313	17.8622	24	1000001468
15.9846	15.0306	18.1444	24	1000001950
15.3492	15.7427	18.349	24	1000001794
14.6671	16.1703	18.4302	24	1000001545
13.0539	13.0418	18.5374	24	1000001425
14.6407	15.3364	18.5908	24	1000001619
13.2349	15.3628	18.7548	24	1000002000
15.1661	16.7683	19.4318	24	1000002001
22.4492	15.063	14.1597	24	1000001400
20.3493	17.6646	14.478	24	1000001951
21.807	15.9937	14.594	24	1000001793
20.4349	17.3328	14.7461	24	1000001646
22.0164	13.1183	14.9088	24	1000000505
19.7653	18.9528	14.9358	24	1000001952
19.3626	15.8994	15.1451	24	1000001866
21.6659	14.8278	15.3048	24	1000002002
20.0754	16.155	15.3877	24	1000001587
19.8585	17.6956	15.7218	24	1000001893
20.2762	13.329	15.9958	24	1000001937
19.8038	13.6295	16.0243	24	1000001944
19.7221	14.1168	17.7178	24	1000000745
12.676	19.8255	14.4687	24	1000002003
9.55825	19.5145	15.444	24	1000002004
10.6128	20.5736	20.7767	24	1000000954
16.4277	22.4982	14.2211	24	1000001953
15.056	20.2684	14.8118	24	1000002005
12.3852	12.7194	9.27005	25	1000001233
12.497	11.5643	9.86159	25	1000001881
12.5651	12.6628	11.0403	25	1000001726
12.0494	11.7144	12.1427	25	1000002006
17.9919	11.2241	5.78384	25	1000002007
16.3329	12.6828	6.3403	25	1000000097
13.5806	10.3366	8.17378	25	1000002008
18.2378	11.7119	9.73713	25	1000001355
16.2564	11.9865	9.7242	25	1000001690
15.3575	12.176	9.90601	25	1000001955
18.0109	10.5467	10.1116	25	1000001474
17.2797	11.838	10.0088	25	1000001356
18.2026	9.77468	10.3092	25	1000002009
14.6091	10.3584	10.3395	25	1000001958
17.0732	11.0229	10.3417	25	1000001053
14.0939	11.2347	10.319	25	1000001210
15.369	12.2405	10.2457	25	1000001176
15.6596	12.7305	10.3016	25	1000000397
15.6269	11.1816	10.5271	25	1000001483
14.9396	11.2547	10.6622	25	1000001804
13.7973	11.7846	10.7366	25	1000001614
16.8988	12.2179	10.7268	25	1000000034
14.2892	12.7434	10.7474	25	1000000927
16.0688	10.1684	10.9928	25	1000001590
14.9642	10.3487	10.8719	25	1000001805
17.9205	11.2687	10.8515	25	1000001815
16.7339	11.3741	11.1833	25	1000001096
15.9572	11.5522	11.205	25	1000001642
14.5948	11.1047	11.3466	25	1000001277
17.9135	10.1795	11.6071	25	1000001959
17.425	10.553	11.6653	25	1000001725
15.6674	11.7743	11.674	25	1000001887
16.1582	12.2827	11.6559	25	1000001903
17.147	10.2958	11.9231	25	1000001736
13.6397	11.4877	11.8685	25	1000001719
18.1758	12.5492	11.9019	25	1000000094
14.391	10.6423	12.0331	25	1000002010
17.6508	10.6314	12.012	25	1000001155
17.0754	11.0255	12.0589	25	1000001904
16.5189	10.1909	12.2511	25	1000001900
16.0546	11.3248	12.3181	25	1000000811
18.9341	11.8877	12.1962	25	1000001935
16.6353	12.5738	12.3002	25	1000001856
16.9462	10.8229	12.6785	25	1000001780
14.4357	12.036	12.5903	25	1000000349
14.0436	12.225	12.5956	25	1000001454
14.9673	12.2051	12.6579	25	1000001838
16.6554	12.7179	12.7026	25	1000001803
14.9209	8.66118	12.874	25	1000001811
16.4101	9.82492	12.9035	25	1000001596
15.9388	10.6565	12.8694	25	1000001902
13.1719	11.9694	12.8076	25	1000001730
14.3924	12.7229	12.9108	25	1000001929
15.7161	10.7189	13.0435	25	1000001114
17.135	11.8424	13.1088	25	1000001840
17.5863	12.6171	13.1937	25	1000001700
15.8967	9.96018	13.4286	25	1000001459
14.8168	11.0829	13.387	25	1000002011
15.483	11.4177	13.286	25	1000001161
16.2017	12.3707	13.357	25	1000001620
14.2066	10.3732	13.5829	25	1000001453
18.5124	10.4055	13.5286	25	1000001438
17.5708	10.59	13.5683	25	1000001232
17.6283	12.517	13.5108	25	1000001759
13.7002	12.6159	13.6293	25	1000001254
18.6269	9.6492	13.7174	25	1000001714
15.5732	9.92285	13.8648	25	1000001956
14.2986	11.1633	13.6941	25	1000001876
13.2831	12.6981	13.8144	25	1000001594
20.3163	11.1546	6.68251	25	1000002012
20.6977	10.4174	7.49136	25	1000002013
19.4106	10.0677	7.6749	25	1000001768
19.9657	11.9332	7.69563	25	1000001775
21.3179	12.3981	7.68301	25	1000001874
19.5261	11.0684	8.1075	25	1000001954
21.0944	12.3544	8.21648	25	1000001802
21.3871	9.2658	8.40282	25	1000001027
23.2454	12.6703	8.47376	25	1000002014
22.9109	11.1644	8.8572	25	1000001565
21.9658	11.4853	8.85695	25	1000001184
20.0691	12.355	10.0687	25	1000001907
23.5059	11.0286	10.2455	25	1000001501
20.8615	12.1077	10.2851	25	1000001831
20.2078	12.3722	10.3024	25	1000000113
19.6551	11.1795	10.7375	25	1000001523
20.7116	11.5669	10.6674	25	1000001711
21.3435	12.2564	11	25	1000001520
21.5586	12.5813	10.872	25	1000001310
20.4744	11.1306	11.1358	25	1000000979
20.0481	12.2046	11.3486	25	1000001961
22.6712	12.4915	11.3771	25	1000001960
24.2567	12.1501	11.6841	25	1000001774
20.2394	11.4427	11.9672	25	1000001825
21.3967	12.0724	12.1933	25	1000000019
19.7557	10.743	12.5926	25	1000001957
21.4384	12.5804	12.6709	25	1000001661
20.2298	9.4441	12.9402	25	1000002015
19.4192	10.6206	13.1014	25	1000001994
21.355	12.3882	13.161	25	1000001717
21.6515	12.749	13.7855	25	1000000505
11.5102	14.9895	7.81083	25	1000002016
12.0081	15.7852	9.201	25	1000001968
11.4631	14.9141	10.4077	25	1000001429
12.2203	17.9762	10.4076	25	1000001882
12.6546	16.8321	10.6572	25	1000001001
12.2002	17.9633	10.6381	25	1000001964
12.2209	15.2093	10.9517	25	1000001611
12.6853	17.2711	11.218	25	1000001025
12.6459	14.9306	11.3993	25	1000001649
12.7896	15.6512	11.4273	25	1000001963
12.3653	16.7711	11.4754	25	1000001037
12.4462	14.3713	11.9549	25	1000001824
11.8368	13.6146	12.3545	25	1000001576
11.7503	14.3563	12.4297	25	1000001930
12.6574	15.6822	12.4317	25	1000001878
11.5771	15.9744	12.4893	25	1000000896
8.57403	15.0052	12.6809	25	1000001295
12.0824	15.2724	12.7284	25	1000000963
11.0677	14.3098	13.1577	25	1000001559
12.1905	14.8569	13.058	25	1000001899
12.2262	15.4863	13.328	25	1000001738
10.8991	13.2259	13.4943	25	1000001135
12.699	14.2492	13.5889	25	1000000794
12.0686	15.8223	13.5384	25	1000001841
12.3361	16.7247	13.5876	25	1000000793
10.5842	15.8449	13.7828	25	1000001604
14.5309	17.8588	5.844	25	1000002017
18.7427	17.4409	6.11057	25	1000002018
17.1637	12.9766	6.56112	25	1000001688
17.7274	16.2476	6.54537	25	1000001821
18.9038	13.1565	6.81983	25	1000001563
13.8617	15.8719	7.28516	25	1000001875
14.9142	16.0412	7.20688	25	1000001598
17.7235	13.6835	7.44029	25	1000001966
17.3679	16.6186	7.72125	25	1000001911
17.3961	14.6822	7.94175	25	1000001654
16.7798	16.0616	7.89602	25	1000001807
18.8048	15.4205	8.08919	25	1000001389
15.5534	15.6232	8.06858	25	1000001967
14.0799	13.6652	8.34986	25	1000001962
18.5875	14.6199	8.43362	25	1000001741
15.8324	15.1494	8.36931	25	1000001744
18.3058	15.4776	8.28214	25	1000001480
17.8513	17.8499	8.39976	25	1000000374
18.0612	14.0333	8.54963	25	1000001751
15.1998	14.2702	8.65001	25	1000000445
16.2757	14.72	8.51912	25	1000001623
14.4629	14.9213	8.54987	25	1000001651
16.4577	17.174	8.49778	25	1000001304
14.5573	17.7689	8.59351	25	1000001965
14.1524	14.939	8.75149	25	1000001257
16.457	16.5524	8.73902	25	1000001971
18.7575	17.3	8.76846	25	1000001749
15.8679	13.8302	8.98903	25	1000001757
16.5008	15.289	8.99619	25	1000001819
14.1187	16.1223	8.9425	25	1000001644
17.1304	16.9287	9.07793	25	1000001301
13.207	14.3263	9.27293	25	1000001168
15.3064	14.6391	9.2285	25	1000001500
17.9348	14.9717	9.30383	25	1000000257
14.7917	15.3555	9.16579	25	1000000765
14.0536	16.8781	9.24035	25	1000001156
18.1343	17.5033	9.20429	25	1000001241
18.0608	13.4988	9.45747	25	1000001675
14.6262	14.153	9.44671	25	1000001397
17.3919	16.0977	9.45076	25	1000001705
13.1758	16.1689	9.39181	25	1000001883
19.0798	17.1266	9.46716	25	1000001791
16.632	19.0183	9.38917	25	1000001375
14.2015	14.2155	9.641	25	1000001810
16.8324	14.4131	9.65387	25	1000001411
14.5085	14.9492	9.73738	25	1000001877
13.763	15.3912	9.67446	25	1000000242
16.4741	16.1224	9.65985	25	1000001645
15.654	16.4913	9.64172	25	1000001009
16.3545	17.9515	9.68775	25	1000001391
15.5909	13.5726	9.97616	25	1000000044
19.0339	14.1537	9.84871	25	1000001917
16.2311	14.2197	9.78111	25	1000001789
13.4814	15.4392	9.87021	25	1000001970
17.4673	16.1724	9.78454	25	1000001658
16.4743	17.2212	9.87819	25	1000001200
16.9825	18.4234	9.78825	25	1000001583
18.3244	18.7222	9.84957	25	1000001467
19.1655	16.9575	10.1334	25	1000001464
12.9308	17.0147	10.0013	25	1000001734
17.4631	18.1307	10.0363	25	1000001924
14.8168	18.2411	10.0866	25	1000001687
14.9498	15.7382	10.3237	25	1000001302
15.5397	15.8037	10.3582	25	1000000831
15.1239	16.5311	10.3382	25	1000001560
15.9675	17.1964	10.3864	25	1000001913
15.1394	13.7227	10.4279	25	1000001575
16.6819	13.943	10.4983	25	1000001446
13.5476	14.5267	10.5267	25	1000001808
15.7183	14.8339	10.5258	25	1000001704
17.7011	16.1089	10.6199	25	1000000632
18.2779	17.9107	10.4721	25	1000000974
13.5582	15.8356	10.8229	25	1000001421
14.6534	16.664	10.7127	25	1000001770
13.6829	16.8876	10.7374	25	1000001166
17.0716	17.9323	10.7406	25	1000001973
17.1143	18.6196	10.7113	25	1000000757
17.9964	18.9587	10.8426	25	1000001549
14.6385	13.6564	10.9719	25	1000001901
17.0831	15.5405	10.9584	25	1000001761
18.2175	16.0259	10.9369	25	1000001809
19.0164	17.2972	10.9128	25	1000001972
17.3735	17.5582	10.8895	25	1000000828
15.2673	18.4979	10.982	25	1000001478
16.5642	18.6204	10.9899	25	1000001564
15.8406	13.4387	11.1706	25	1000001753
13.4638	14.288	11.2107	25	1000000915
14.2006	14.2133	11.2225	25	1000001771
14.8458	14.5688	11.1724	25	1000001884
14.9376	15.1501	11.1624	25	1000001818
15.3786	17.0703	11.2364	25	1000001692
18.5997	17.0473	11.1766	25	1000001134
14.1448	17.3185	11.2664	25	1000000712
15.9044	18.5499	11.1342	25	1000001745
15.5677	12.8491	11.3462	25	1000001693
19.0563	14.2699	11.328	25	1000001713
13.9496	16.1427	11.4753	25	1000000354
13.4681	13.0437	11.6154	25	1000001897
14.635	13.0776	11.6399	25	1000001106
18.1108	13.5082	11.5656	25	1000000940
17.5919	13.6435	11.5159	25	1000001144
15.6186	14.4617	11.7042	25	1000001709
13.3702	15.4638	11.656	25	1000001591
15.4579	16.1671	11.6902	25	1000001762
14.5541	16.3875	11.5335	25	1000001439
16.2559	16.9345	11.7007	25	1000001262
15.0249	18.2051	11.6852	25	1000001347
13.7649	18.3757	11.5648	25	1000000824
18.3466	19.0252	11.5803	25	1000001686
17.9895	15.7071	11.7567	25	1000001643
16.9831	16.144	11.8539	25	1000000901
13.1415	16.8384	11.8773	25	1000001387
18.0124	18.3209	11.8787	25	1000001574
14.5494	18.7621	11.7855	25	1000001921
14.7621	12.969	12.0852	25	1000001846
14.3611	13.5697	12.0673	25	1000001691
14.1293	14.1643	12.0499	25	1000001362
15.6011	14.5027	11.979	25	1000001337
15.11	15.9963	12.0828	25	1000000755
16.9699	16.6291	12.0728	25	1000001278
17.9593	17.2817	12.0721	25	1000001721
17.6155	18.7251	12.0806	25	1000001283
16.0654	19.1076	11.9687	25	1000001987
14.0698	13.6486	12.2865	25	1000001696
17.22	13.8155	12.3641	25	1000001828
13.6275	14.9822	12.2743	25	1000001823
16.4677	15.2215	12.3351	25	1000001499
14.7837	15.9757	12.2561	25	1000001548
15.6519	16.2457	12.2633	25	1000001922
13.45	16.5558	12.1847	25	1000001383
16.7251	19.1161	12.2366	25	1000001335
19.0708	19.1239	12.3164	25	1000001766
16.7796	16.5554	12.5246	25	1000001816
17.5504	17.1998	12.4859	25	1000001781
19.0633	17.3906	12.4656	25	1000001925
13.6116	17.661	12.4548	25	1000001393
14.7828	18.5335	12.4607	25	1000001787
14.0476	13.1911	12.7675	25	1000000921
14.4497	15.243	12.6315	25	1000001592
13.2312	15.3091	12.6991	25	1000001915
13.1339	16.2336	12.7725	25	1000000085
14.3975	17.2765	12.6513	25	1000001847
17.3009	17.7615	12.704	25	1000001451
18.6451	18.2796	12.7155	25	1000001885
15.5427	18.8665	12.7445	25	1000001829
12.8869	13.3658	12.8845	25	1000001908
13.5627	13.8389	12.8218	25	1000001117
16.7501	14.0996	12.935	25	1000001361
14.8385	14.9441	12.8738	25	1000001194
15.866	15.6541	12.9797	25	1000001540
17.2412	15.8476	12.8991	25	1000001889
14.7336	16.2302	12.9075	25	1000001020
12.8842	16.7395	12.9099	25	1000000912
15.8414	17.0194	12.9207	25	1000001814
15.6767	17.9556	12.8965	25	1000001812
17.7894	18.6887	12.8967	25	1000001974
13.1182	14.6957	13.189	25	1000001581
14.0438	16.1907	13.127	25	1000001817
15.1332	16.3432	13.1273	25	1000001631
18.1948	16.4677	13.115	25	1000001182
17.0966	16.8667	13.0782	25	1000000751
18.1025	17.6505	13.0644	25	1000001100
14.6684	18.9286	13.1605	25	1000001923
16.2004	14.7581	13.2631	25	1000001521
15.8899	16.2409	13.4134	25	1000001625
16.571	16.848	13.3056	25	1000001447
16.6563	17.5302	13.4021	25	1000001544
12.965	18.839	13.2637	25	1000001381
14.5472	13.2627	13.6004	25	1000001617
15.5777	13.6016	13.4906	25	1000001600
15.4529	17.9422	13.4946	25	1000001845
16.1826	14.5843	13.7544	25	1000001349
14.9163	15.6155	13.7437	25	1000001599
13.8159	16.0739	13.8212	25	1000001910
18.1187	16.2735	13.8684	25	1000001835
16.2091	17.1068	13.8863	25	1000001720
14.3063	17.8355	13.7021	25	1000001162
14.0954	18.5813	13.7385	25	1000001396
14.8304	18.9245	13.7362	25	1000001638
14.3645	19.0797	13.7447	25	1000001490
20.8651	14.5258	5.99532	25	1000002019
20.9611	14.8446	6.1198	25	1000001667
19.4791	14.2988	6.42564	25	1000002020
20.4944	16.3681	6.4099	25	1000001589
20.4926	13.975	6.83577	25	1000001307
21.4825	16.2643	6.88646	25	1000001107
19.8304	16.7085	7.00716	25	1000001515
21.4651	14.8387	7.22008	25	1000002021
20.1274	15.2352	7.2223	25	1000001270
21.4162	14.0249	7.48487	25	1000001517
21.4599	14.0655	7.84803	25	1000001648
22.7409	13.1482	8.23523	25	1000002022
21.5854	13.3102	8.04678	25	1000001916
22.2196	14.4683	8.09641	25	1000001783
21.4092	15.5665	8.12336	25	1000001976
22.3091	15.6805	8.04161	25	1000000740
20.1301	17.3284	8.18563	25	1000001755
19.3126	14.5826	8.36011	25	1000001820
21.0925	15.1041	8.35789	25	1000001769
22.2592	15.2274	8.33528	25	1000001977
19.371	12.8163	8.52021	25	1000001039
20.2199	14.2591	8.5948	25	1000000145
19.2494	13.6581	8.85778	25	1000001912
23.1326	15.5094	8.74765	25	1000001776
21.0399	15.8185	8.76987	25	1000001975
19.7542	16.6698	8.79759	25	1000001969
21.829	14.2457	9.07291	25	1000001377
21.1679	14.4269	9.02175	25	1000001706
20.8937	16.6791	8.97718	25	1000001652
22.76	17.1671	9.1084	25	1000002023
20.4188	13.4538	9.32456	25	1000001514
22.725	14.717	9.11924	25	1000001682
20.3661	16.7043	9.30403	25	1000001920
19.6527	17.9999	9.15659	25	1000000728
22.1124	13.6426	9.36146	25	1000000680
22.9404	15.3677	9.36961	25	1000001663
20.8696	15.8284	9.4287	25	1000001799
21.3097	15.9327	9.44637	25	1000001556
19.2458	18.4087	9.47927	25	1000001636
23.3613	14.2512	9.62805	25	1000001886
22.0251	14.4829	9.5793	25	1000001978
21.8345	15.2534	9.63985	25	1000001507
20.1866	15.5751	9.61333	25	1000001918
20.5622	17.3348	9.71942	25	1000001763
22.0663	13.541	9.8373	25	1000001756
20.9228	13.7209	10.1822	25	1000001466
22.4335	14.0485	10.1192	25	1000001441
22.3342	14.6697	10.1129	25	1000001660
21.7454	16.8411	10.1868	25	1000001868
19.8645	17.8681	10.1257	25	1000001427
20.0615	15.7322	10.3037	25	1000001518
20.5977	16.0924	10.3947	25	1000001981
20.918	16.7698	10.3804	25	1000001919
20.0372	17.1363	10.301	25	1000001495
21.6776	14.5407	10.4234	25	1000001732
21.7416	16.8696	10.4397	25	1000001979
19.8817	13.2169	10.7205	25	1000001879
24.1353	15.0997	10.7532	25	1000001806
21.213	18.1173	10.8026	25	1000001790
22.6458	12.8445	10.9818	25	1000001312
22.1684	13.8599	11.013	25	1000001869
23.0677	16.3236	10.9506	25	1000001871
19.4931	16.9811	11.0284	25	1000000970
21.0353	16.154	11.2077	25	1000001698
21.3138	16.9392	11.2066	25	1000001982
22.0503	17.263	11.2491	25	1000001980
21.1443	18.1485	11.2001	25	1000001256
19.4838	18.2472	11.1746	25	1000000870
22.1417	13.9638	11.4588	25	1000001605
20.3113	17.6636	11.4186	25	1000001259
21.6831	16.0362	11.5907	25	1000001765
24.0126	16.3916	11.6737	25	1000000808
22.4282	15.746	11.8141	25	1000001650
19.7759	18.332	11.8603	25	1000000982
19.3149	14.2244	11.9514	25	1000001174
23.3985	15.1362	12.0699	25	1000001058
20.1236	16.0768	12.0193	25	1000001666
20.9449	13.8353	12.3007	25	1000001664
19.2492	15.452	12.2695	25	1000001764
19.2167	14.0497	12.4814	25	1000001777
19.3146	14.607	12.3788	25	1000001640
21.4751	13.5531	12.6944	25	1000002024
22.4998	14.939	12.718	25	1000001400
22.6729	15.5348	12.7333	25	1000001857
19.8675	16.1273	12.615	25	1000000598
21.5555	17.3871	12.8626	25	1000001854
20.2432	18.0872	12.8698	25	1000001822
20.1624	13.1884	13.121	25	1000001936
22.0483	14.4862	13.1751	25	1000002025
19.5327	15.7842	13.0215	25	1000001746
19.7409	12.9421	13.5448	25	1000001413
22.6648	15.5706	13.576	25	1000001793
19.9641	12.9731	13.8121	25	1000001888
20.4143	17.4093	13.7661	25	1000001893
21.8185	17.5217	13.7416	25	1000002026
15.2286	19.8655	8.7759	25	1000001984
15.4773	20.3787	10.1827	25	1000001289
16.0821	19.3988	10.8351	25	1000001511
18.5182	20.8828	10.6841	25	1000001685
14.4444	19.3911	11.2407	25	1000000983
18.048	19.2701	11.5865	25	1000001860
13.4501	19.7962	11.5173	25	1000000535
15.1754	19.8753	11.9017	25	1000001985
14.8695	19.6608	12.505	25	1000001035
16.273	19.9032	12.758	25	1000001153
14.9242	19.2051	13.0003	25	1000001550
16.8443	19.7073	12.9015	25	1000001670
18.4767	20.0023	12.9805	25	1000001986
14.4314	20.8679	13.0017	25	1000001572
16.0939	19.3384	13.1338	25	1000000747
15.578	19.822	13.1446	25	1000001988
15.1593	20.0625	13.3375	25	1000001801
17.7542	19.3033	13.5887	25	1000001830
19.6775	19.3797	9.96811	25	1000001679
19.978	19.2152	11.627	25	1000001758
22.2434	22.1339	11.9775	25	1000001491
21.6572	19.3101	12.4444	25	1000001983
20.4634	19.934	13.7621	25	1000002027
12.3138	12.3771	14.5803	25	1000001145
10.5095	12.5495	15.0864	25	1000001190
12.4223	11.8292	15.5708	25	1000001990
10.9058	11.7663	16.2624	25	1000002028
10.5311	10.7843	16.3963	25	1000001728
12.5277	11.9757	16.2833	25	1000002029
11.9796	12.6247	17.5034	25	1000000748
9.25318	10.7247	19.492	25	1000001618
8.68275	9.8508	20.9638	25	1000001928
14.7105	12.2823	14.054	25	1000001933
16.1335	12.3153	14.0076	25	1000001657
14.7592	10.3811	14.2632	25	1000001344
14.1492	10.5734	14.1214	25	1000001497
17.7481	10.6961	14.1625	25	1000002030
13.1031	11.9121	14.282	25	1000001867
17.2623	11.3328	14.3457	25	1000001057
14.1261	12.0976	14.3722	25	1000001457
15.3601	12.3183	14.3622	25	1000001703
14.1681	10.7306	14.6573	25	1000001731
13.7889	11.166	14.6441	25	1000001850
13.2154	11.8336	14.7115	25	1000001683
13.7515	12.2543	14.6543	25	1000002031
16.4427	10.7094	14.9065	25	1000001858
13.328	11.2589	14.9069	25	1000002032
13.6677	11.8501	14.8638	25	1000001890
17.8244	12.2267	14.8733	25	1000001727
17.9567	10.9961	15.0049	25	1000001837
13.2171	11.8856	15.0834	25	1000001672
12.8075	10.851	15.1969	25	1000001772
18.4477	10.8531	15.3539	25	1000001516
17.6197	12.2309	15.309	25	1000002033
14.4526	12.5831	15.2657	25	1000001864
18.8273	9.47688	15.5174	25	1000002034
14.4312	10.8806	15.4867	25	1000002035
15.6216	11.4904	15.6228	25	1000001836
15.1676	11.5159	15.7731	25	1000001526
19.1684	10.7492	16.0302	25	1000002036
18.4333	12.7653	15.842	25	1000001945
16.3836	12.1233	16.1564	25	1000001992
18.0396	10.9552	16.6551	25	1000001401
18.1459	12.0606	16.5901	25	1000001993
17.3711	10.9795	16.8077	25	1000001546
15.3227	8.36683	17.0975	25	1000001989
15.2366	11.1585	17.2885	25	1000001000
16.3346	11.2984	17.2187	25	1000001863
14.9443	11.2717	17.4528	25	1000000804
13.256	12.1882	17.529	25	1000002037
19.1238	12.4142	17.6025	25	1000002038
14.4922	12.7491	17.7144	25	1000000792
16.4671	11.6374	17.9601	25	1000001934
12.8548	8.06811	19.5341	25	1000002039
20.1333	10.3764	14.0187	25	1000000601
19.616	11.9677	14.5078	25	1000001087
19.5411	10.0192	14.6196	25	1000001991
20.6572	11.5857	14.6201	25	1000001905
20.2302	11.8156	14.6288	25	1000001747
20.0371	12.0826	15.3853	25	1000001606
19.6292	10.8593	15.5694	25	1000000889
21.2378	12.775	15.5216	25	1000001944
20.5324	12.525	16.426	25	1000002040
12.7734	16.4211	13.9253	25	1000001334
11.769	14.2843	14.175	25	1000001701
10.6445	15.8293	14.1468	25	1000001272
12.6895	18.8123	14.1906	25	1000001997
12.1687	14.0142	14.6331	25	1000001637
11.7283	15.5452	14.964	25	1000001681
12.0656	16.206	14.8361	25	1000001737
11.7445	14.8801	15.1679	25	1000001786
12.1885	16.7295	15.4862	25	1000001778
11.9433	14.7504	15.7206	25	1000001939
10.745	14.585	15.9409	25	1000001880
12.6812	15.1627	16.1138	25	1000001891
12.5469	16.0306	16.2178	25	1000001324
10.9621	17.1948	16.1952	25	1000001343
12.0979	14.3746	16.2799	25	1000001680
11.2778	17.5362	16.3853	25	1000001733
10.4941	14.6846	16.6377	25	1000001498
11.4168	15.0758	16.6915	25	1000001280
9.96241	15.3471	16.5988	25	1000001927
11.4095	13.2242	17.035	25	1000001138
11.636	14.5589	17.0808	25	1000001426
12.4138	14.9531	17.0536	25	1000001851
9.57138	14.8177	17.2942	25	1000001995
12.6087	17.4741	17.1764	25	1000002041
11.6508	14.8266	17.6016	25	1000001853
10.4481	15.8386	17.7033	25	1000001938
12.1741	14.8508	17.8552	25	1000001127
10.757	16.2405	17.9255	25	1000001892
11.9053	16.2618	17.9319	25	1000002000
11.9549	14.2404	18.0569	25	1000001445
12.5687	14.5406	18.0584	25	1000001624
12.6111	15.0384	18.2664	25	1000001331
11.6965	15.5742	18.442	25	1000001940
11.0897	17.0348	18.3432	25	1000001561
12.259	14.1825	18.8464	25	1000001996
9.34108	14.3103	18.8014	25	1000002042
12.308	14.4294	18.7837	25	1000001043
11.5916	16.4602	19.2168	25	1000000337
12.0417	15.5196	19.6113	25	1000001428
10.2476	16.7621	20.0032	25	1000002043
9.79106	16.6284	21.3031	25	1000000971
16.8351	13.9866	14.0979	25	1000001463
15.8737	16.6601	13.9875	25	1000001358
14.0596	17.0807	14.0166	25	1000001844
15.8476	17.7265	13.9842	25	1000001716
17.0559	18.6601	14.0053	25	1000000911
12.8729	14.4561	14.2621	25	1000001909
14.4031	14.8054	14.2255	25	1000001023
16.654	16.3209	14.1594	25	1000001238
17.4364	17.8089	14.2762	25	1000001669
17.7493	14.6279	14.3721	25	1000001931
13.5481	14.8292	14.3653	25	1000001292
15.4186	15.1518	14.4414	25	1000001525
18.3277	15.1179	14.3817	25	1000000102
13.3874	16.391	14.372	25	1000000449
15.2538	17.4064	14.3663	25	1000001571
15.6778	17.5716	14.5243	25	1000001430
13.9951	18.3148	14.4568	25	1000001914
15.0319	18.7457	14.392	25	1000000897
18.8206	18.9486	14.4366	25	1000001125
13.7737	12.931	14.6427	25	1000001873
15.9736	15.9476	14.742	25	1000001488
17.2385	16.7272	14.6791	25	1000001072
16.6884	15.9126	14.8523	25	1000001896
15.5483	17.6547	14.9462	25	1000000108
18.3543	17.762	14.905	25	1000001699
14.8057	19.0661	14.8845	25	1000002005
17.1131	14.7015	15.0978	25	1000001855
13.3601	16.5703	15.1206	25	1000001630
15.3714	16.5073	15.0483	25	1000001612
13.1691	17.9886	15.0334	25	1000001832
14.0484	18.0627	15.1194	25	1000001477
16.3614	19.0283	15.1556	25	1000001360
15.5935	13.1015	15.3226	25	1000000716
15.5577	13.7817	15.271	25	1000001234
18.3234	14.7973	15.3299	25	1000001409
14.4428	15.0195	15.3	25	1000001724
12.9642	15.3611	15.2143	25	1000001932
14.3737	16.3155	15.2412	25	1000000357
16.1766	18.1861	15.5283	25	1000001785
15.6937	18.5852	15.5037	25	1000001462
19.1334	18.836	15.4523	25	1000001662
16.9981	13.5538	15.7342	25	1000000066
16.3786	14.8231	15.7538	25	1000001684
14.6796	16.9129	15.6584	25	1000001239
13.9116	17.1675	15.7483	25	1000001442
17.4732	18.5342	15.7584	25	1000000256
13.2982	18.6999	15.7344	25	1000002003
16.8927	18.8228	15.7283	25	1000002044
12.9503	13.4176	16.0521	25	1000001839
14.5353	16.0266	15.8463	25	1000001597
15.4496	16.2394	15.9382	25	1000001322
16.4516	16.2929	16.0361	25	1000001949
14.7784	13.0537	16.1727	25	1000001390
18.9601	13.9187	16.1687	25	1000001942
15.5299	14.1623	16.1735	25	1000001943
13.8868	15.0096	16.2164	25	1000001773
13.5526	15.9841	16.1733	25	1000001243
12.8972	16.9502	16.1491	25	1000001485
14.0179	17.114	16.2377	25	1000001227
13.4593	17.5283	16.1333	25	1000001296
17.1335	18.1553	16.1776	25	1000000803
18.5127	12.8248	16.4275	25	1000000009
13.6901	14.9707	16.3719	25	1000001998
16.3001	17.0409	16.3348	25	1000001859
16.3121	18.4898	16.412	25	1000001861
16.2391	16.1612	16.6246	25	1000000267
15.251	16.4462	16.5091	25	1000000564
14.7551	18.0155	16.5682	25	1000000298
18.822	18.5718	16.5124	25	1000002045
12.992	12.8048	16.7615	25	1000001380
17.7948	17.9427	16.7797	25	1000000904
13.8859	13.2247	17.0468	25	1000001782
14.641	15.8077	17.116	25	1000001742
14.519	17.8853	16.99	25	1000001894
13.0618	13.5421	17.2543	25	1000001164
19.0858	16.4373	17.3093	25	1000001948
17.3641	16.6964	17.2187	25	1000000352
14.2335	17.3187	17.2494	25	1000000150
15.3356	18.1133	17.2564	25	1000001752
15.3512	13.2057	17.5502	25	1000001862
16.0652	13.3297	17.555	25	1000001946
17.807	17.7829	17.4788	25	1000001432
16.6319	15.0305	17.7772	25	1000001950
13.7199	15.7288	17.7347	25	1000000909
14.6401	15.9246	17.7646	25	1000001330
13.0815	16.2721	17.6921	25	1000001895
13.5035	16.8924	17.7319	25	1000001062
13.7783	13.5308	18.0039	25	1000002046
17.5183	14.1991	17.8043	25	1000001813
17.4977	14.894	17.9021	25	1000001697
13.2773	15.6711	17.9503	25	1000001468
16.3431	17.1132	17.872	25	1000001999
18.6676	13.5802	18.1993	25	1000002047
18.5529	18.1366	18.139	25	1000002048
18.878	14.539	18.3603	25	1000000745
15.307	16.5615	18.2646	25	1000001545
17.825	14.0721	18.6519	25	1000002049
16.1876	15.6887	18.6235	25	1000001619
14.48	13.572	18.7939	25	1000002050
15.0767	15.4388	18.7209	25	1000001794
15.3224	15.5734	18.7808	25	1000002051
13.0782	13.8934	18.9716	25	1000001425
16.7927	14.1618	19.0413	25	1000002052
15.56	13.9263	19.1334	25	1000002053
15.7877	15.5267	19.2387	25	1000002054
15.0303	16.7575	20.062	25	1000002001
21.4461	17.4404	14.0698	25	1000002055
20.8814	17.6577	14.071	25	1000001834
19.2332	18.4628	14.07	25	1000001552
20.1306	18.6305	13.9531	25	1000000882
22.2971	14.8298	14.2459	25	1000002056
20.1433	16.3157	14.2934	25	1000001866
22.7994	16.23	14.4703	25	1000002057
21.3871	17.4864	14.3486	25	1000001646
19.798	17.235	14.6819	25	1000001951
19.2757	13.7621	14.8453	25	1000001947
20.6336	15.0871	14.8773	25	1000002058
21.2848	17.6437	14.9347	25	1000001952
19.7118	19.0048	15.2797	25	1000002059
20.7942	17.7619	15.947	25	1000002060
20.2328	13.4123	16.2107	25	1000002002
20.8595	14.217	16.2023	25	1000001937
19.8526	16.678	16.1386	25	1000001587
19.6957	17.3254	16.4391	25	1000002061
19.6776	14.3316	17.5995	25	1000001338
9.05295	19.5587	16.3682	25	1000002004
15.6601	19.2145	13.9864	25	1000001424
16.4915	21.3686	14.012	25	1000001503
15.2412	20.7235	14.3271	25	1000001953
11.9095	12.5827	9.24569	26	1000002062
12.6669	12.4846	10.2501	26	1000001726
12.1697	11.5376	11.9259	26	1000001881
12.1307	12.3082	13.7683	26	1000001867
9.7458	12.5447	13.8494	26	1000001190
15.5241	12.6131	5.93896	26	1000000097
13.6848	10.5457	7.33245	26	1000002063
14.608	10.7639	9.46745	26	1000001804
19.1283	12.0257	9.48617	26	1000002064
18.5495	12.4223	9.67683	26	1000001675
16.1325	11.2608	9.94769	26	1000001483
17.6178	11.3782	9.80466	26	1000001474
15.9137	12.2136	9.8337	26	1000001690
16.5769	12.7934	9.78479	26	1000002065
13.4417	8.7754	10.1474	26	1000001805
14.2744	11.5736	10.0848	26	1000001614
16.6978	11.5823	10.1051	26	1000001176
14.9917	12.2714	10.099	26	1000001958
15.173	10.0324	10.3496	26	1000002066
17.2731	10.8848	10.2727	26	1000001355
16.9719	11.0744	10.5032	26	1000001053
14.5128	11.2759	10.5222	26	1000001210
17.7295	11.518	10.5461	26	1000001815
13.4401	11.9941	10.5848	26	1000002008
18.0954	10.9531	10.7365	26	1000001959
16.8403	9.21087	11.0589	26	1000001736
15.7365	9.88997	10.9816	26	1000001590
15.0201	11.2136	10.8917	26	1000002067
16.3356	12.618	11.0506	26	1000001856
18.9902	11.0595	11.2485	26	1000001725
16.2673	11.5705	11.238	26	1000001642
16.8298	12.0641	11.2209	26	1000001356
14.1819	11.1897	11.3342	26	1000001277
19.197	11.6849	11.4197	26	1000001994
18.4527	12.3903	11.3995	26	1000000940
15.2889	11.7811	11.5621	26	1000001887
17.7513	11.7763	11.5822	26	1000001904
16.9712	8.36502	11.8162	26	1000002068
17.8554	10.0865	11.832	26	1000002009
13.8242	10.9958	11.7886	26	1000002010
16.6334	11.1535	11.7896	26	1000001096
13.7089	11.4071	11.7544	26	1000001719
18.4515	10.8549	12.1187	26	1000001155
18.4987	11.676	12.0514	26	1000000094
15.4899	12.388	12.107	26	1000001803
18.1228	12.3733	12.0462	26	1000001935
17.3987	10.7856	12.2548	26	1000001780
14.5055	12.034	12.3489	26	1000000349
16.9348	9.88735	12.4924	26	1000001459
12.9664	11.7365	12.3696	26	1000002006
16.0037	11.7202	12.5692	26	1000001838
13.6538	12.0828	12.7165	26	1000001730
14.7772	12.3075	12.761	26	1000001454
16.5487	12.721	12.6584	26	1000001840
14.4755	9.84188	12.8288	26	1000001453
18.9762	10.5919	12.9531	26	1000001438
16.5699	12.2372	12.9191	26	1000001620
16.4237	9.71541	13.0232	26	1000001596
14.0434	12.5988	13.1857	26	1000001254
17.7807	9.27383	13.2827	26	1000002069
15.5273	9.97343	13.3351	26	1000001114
15.4931	10.9148	13.2999	26	1000001161
14.737	11.0622	13.4311	26	1000001902
18.3489	10.4708	13.5252	26	1000001714
15.1605	11.8304	13.5702	26	1000001457
14.543	12.1374	13.589	26	1000001617
17.3519	12.3458	13.4937	26	1000001657
13.6571	12.6255	13.561	26	1000001117
19.8425	9.96814	6.92778	26	1000002070
21.4071	11.9291	7.03371	26	1000002013
21.6104	12.528	7.51673	26	1000002071
20.7221	11.8131	7.66803	26	1000001802
20.9477	9.01996	8.36956	26	1000001027
22.4644	11.8125	8.60921	26	1000001565
22.8989	10.629	8.96684	26	1000002072
19.7146	12.4386	9.50114	26	1000001831
22.4608	12.4768	9.71232	26	1000002014
19.3833	11.9505	10.105	26	1000000113
19.7274	12.255	10.098	26	1000001775
19.761	12.7763	10.17	26	1000001907
20.6697	11.7104	10.3209	26	1000001184
19.6278	11.1661	10.9531	26	1000000979
21.4558	12.4464	11.2207	26	1000002024
22.6307	12.6214	11.1545	26	1000001312
20.2669	10.8151	11.3085	26	1000001954
19.5782	12.5357	11.3184	26	1000001879
20.1878	11.7843	11.6197	26	1000001711
19.6196	10.9968	12.115	26	1000001523
19.3169	9.35547	12.3208	26	1000002073
21.0275	11.1592	12.3883	26	1000000019
20.3867	11.2777	12.7	26	1000001825
23.2265	11.2181	13.1091	26	1000001774
20.9258	11.8631	13.0827	26	1000001717
20.965	11.8017	13.4741	26	1000000505
19.3697	10.4866	13.7296	26	1000002015
20.1181	11.1372	13.7782	26	1000001957
12.2689	14.3283	9.2325	26	1000002074
12.6917	14.7416	9.20187	26	1000001168
12.3041	16.5196	9.14279	26	1000001883
12.6178	14.7596	10.135	26	1000001968
12.7343	17.452	10.2972	26	1000001025
12.2238	17.2553	10.5959	26	1000001882
11.2813	15.3978	10.953	26	1000001429
11.9593	15.3726	10.9405	26	1000001611
12.6308	14.0297	11.1854	26	1000000915
12.2737	14.7753	11.2268	26	1000002016
12.6625	14.3242	11.6608	26	1000001824
8.26889	15.2287	11.789	26	1000001295
10.8723	14.5241	11.9663	26	1000002075
12.2749	14.6323	11.9739	26	1000001649
11.9483	15.3144	12.0779	26	1000001930
12.5183	16.8831	12.1262	26	1000001037
10.6951	13.0759	12.4885	26	1000001135
11.3815	16.8926	12.4844	26	1000002076
12.0131	15.8042	12.7669	26	1000000963
12.4349	15.3213	12.9033	26	1000001738
11.142	16.2239	12.933	26	1000000896
11.9492	15.9495	13.0349	26	1000001841
11.465	16.4746	13.3455	26	1000001878
11.4631	15.5621	13.8446	26	1000001737
12.0667	16.8139	13.8271	26	1000000793
16.5387	13.1999	5.59459	26	1000001688
18.9838	14.3812	5.77387	26	1000002077
18.2596	18.3198	5.94759	26	1000002078
16.7637	12.9875	6.19499	26	1000002007
18.0606	15.133	6.44332	26	1000002079
17.1803	16.9412	6.4062	26	1000001821
18.1271	13.4644	6.82975	26	1000001563
18.8554	14.2988	6.87877	26	1000002020
14.0528	16.1674	7.00602	26	1000001598
16.8417	13.6249	7.28594	26	1000002080
16.0199	15.196	7.30922	26	1000001807
12.807	16.0237	7.261	26	1000002081
15.4092	16.9695	7.65342	26	1000002017
16.8664	17.2048	7.77058	26	1000002082
13.4229	13.5638	8.15014	26	1000002083
15.5456	14.1067	8.1977	26	1000001744
18.248	13.7817	8.3818	26	1000001966
16.1678	13.8486	8.40922	26	1000001789
17.177	13.9797	8.41595	26	1000001654
18.6964	14.4173	8.28282	26	1000001820
17.9714	14.5985	8.40657	26	1000001741
18.4042	13.7931	8.61871	26	1000001751
15.7604	16.7443	8.61774	26	1000001911
19.1768	16.9627	8.57025	26	1000001920
13.7674	18.0648	8.51802	26	1000002084
16.7646	15.0778	8.80382	26	1000001967
14.8969	15.3521	8.77137	26	1000000765
18.163	15.7344	8.74601	26	1000001480
18.5776	17.5882	8.80448	26	1000001749
15.2897	13.9279	8.99346	26	1000001962
13.2632	14.1646	8.98279	26	1000001233
15.5864	14.928	8.93293	26	1000001500
13.5108	15.2009	8.97625	26	1000001651
12.8636	17.374	9.08765	26	1000001734
17.3109	18.1218	8.97674	26	1000000374
14.1386	15.5101	9.29205	26	1000001877
16.9327	15.8019	9.28668	26	1000001705
16.443	17.1103	9.31179	26	1000001200
15.9474	13.4024	9.44776	26	1000000044
17.6143	13.705	9.46026	26	1000002085
15.1695	13.8486	9.38731	26	1000000445
15.2603	14.2866	9.45061	26	1000001397
13.9855	14.3618	9.54463	26	1000001257
16.4244	14.4577	9.38617	26	1000001411
15.7424	15.5799	9.39915	26	1000001623
17.5875	17.3749	9.40419	26	1000001301
17.5842	14.9883	9.68457	26	1000001658
16.4632	16.3233	9.67541	26	1000001971
15.1702	16.6678	9.73117	26	1000001009
17.9636	18.1878	9.60892	26	1000000974
15.6665	13.8829	9.85821	26	1000001757
17.9434	14.9669	9.8758	26	1000000257
18.5278	16.4954	9.93938	26	1000001464
15.8806	16.6512	9.89674	26	1000001692
16.298	17.2277	9.91345	26	1000001304
15.6176	18.2654	9.89358	26	1000001965
18.8526	18.8191	9.90896	26	1000001679
14.0401	13.1417	10.1147	26	1000000927
13.0801	15.5216	10.1335	26	1000000242
13.7695	15.9624	10.0825	26	1000001644
16.7899	18.5448	10.1196	26	1000001583
15.0412	13.7848	10.401	26	1000001955
16.1591	14.0137	10.3627	26	1000001446
15.6451	14.8093	10.3595	26	1000001704
16.6507	15.1134	10.3192	26	1000001645
15.2064	15.9993	10.329	26	1000001302
18.1514	17.5151	10.2832	26	1000001241
17.1484	12.8199	10.5335	26	1000002086
18.4068	12.8118	10.4961	26	1000002087
16.6333	13.0301	10.5413	26	1000000034
13.4965	14.5573	10.5209	26	1000001970
14.9635	14.5788	10.5057	26	1000001575
14.1052	14.7283	10.5316	26	1000001810
16.2721	15.3118	10.4614	26	1000001819
14.6755	16.8011	10.4635	26	1000001687
17.4414	18.2776	10.5672	26	1000001564
15.039	12.8463	10.7758	26	1000000397
12.9659	14.6093	10.6687	26	1000001808
12.9067	15.5953	10.8089	26	1000001421
16.625	16.8358	10.7676	26	1000001973
15.5958	17.1459	10.7855	26	1000001560
16.6607	18.737	10.7087	26	1000001335
17.6772	19.0356	10.6709	26	1000001860
19.0734	13.1528	10.928	26	1000001961
18.6083	13.3547	10.9376	26	1000001917
16.0766	13.4695	10.8921	26	1000001753
15.6626	13.8206	10.9776	26	1000000831
15.3766	15.1397	10.8692	26	1000001901
16.7419	15.4254	10.9424	26	1000001761
16.3918	16.0334	10.9861	26	1000001913
17.587	16.3354	11.0379	26	1000000632
13.5348	16.9724	11.0534	26	1000001387
13.7891	18.4884	10.9797	26	1000000824
15.8751	18.6765	10.9942	26	1000001478
15.7732	12.8247	11.1798	26	1000001693
14.0384	14.2294	11.207	26	1000001771
18.8574	14.2102	11.1108	26	1000001713
15.723	14.3703	11.1923	26	1000001903
18.3772	14.5311	11.2445	26	1000001640
17.9674	15.925	11.2171	26	1000001643
15.274	16.3507	11.2435	26	1000001762
15.7219	16.306	11.1725	26	1000001391
14.1099	16.4817	11.1089	26	1000001770
18.9434	17.0942	11.197	26	1000000970
17.5275	17.6867	11.1185	26	1000001721
16.6797	17.789	11.1317	26	1000001924
17.138	17.8523	11.275	26	1000001451
14.4611	18.9241	11.2564	26	1000001787
15.1783	13.8121	11.4805	26	1000001884
14.0411	16.0877	11.4601	26	1000001166
14.727	16.8821	11.4069	26	1000000712
18.3255	17.2245	11.343	26	1000001134
15.4352	18.026	11.3917	26	1000001745
19.1421	18.3253	11.4121	26	1000001758
14.8745	13.0329	11.5575	26	1000001846
14.2832	15.475	11.5717	26	1000000354
17.1165	17.8421	11.5409	26	1000001816
13.2734	12.9621	11.8097	26	1000001897
17.5955	13.6624	11.8793	26	1000001144
14.6869	15.8058	11.8985	26	1000001818
15.4264	16.1171	11.8883	26	1000001548
15.0697	18.4577	11.741	26	1000001987
16.8266	19.1696	11.9218	26	1000001549
16.67	14.9677	12.0536	26	1000001499
16.7846	16.2576	12.1308	26	1000000901
13.2771	16.5813	12.1359	26	1000000085
16.9653	16.7147	11.9951	26	1000001278
14.8052	17.2854	11.9922	26	1000001847
17.2593	17.6795	12.0826	26	1000000828
18.6539	18.2701	11.9535	26	1000001686
14.411	13.2232	12.2611	26	1000001933
16.1347	14.5813	12.1774	26	1000001709
13.9946	14.9597	12.232	26	1000001362
14.3333	16.3201	12.3269	26	1000001439
18.2422	16.8527	12.225	26	1000001809
17.755	17.1842	12.2277	26	1000001781
13.6402	17.8026	12.3117	26	1000001921
14.9948	18.0069	12.2296	26	1000001347
17.2591	13.1435	12.5212	26	1000001700
16.8458	14.24	12.5591	26	1000001922
17.3868	14.3507	12.4882	26	1000001361
15.1353	15.0248	12.4784	26	1000000755
13.3297	15.3261	12.4193	26	1000001915
16.0102	15.5964	12.4643	26	1000001521
17.5546	15.5827	12.4584	26	1000001764
15.8765	17.1747	12.4102	26	1000001262
17.2757	18.7527	12.4841	26	1000001974
18.1264	18.8451	12.5632	26	1000001986
12.8861	18.9927	12.5631	26	1000001381
15.5476	18.9173	12.4963	26	1000001812
13.9184	13.7165	12.613	26	1000001929
15.5126	14.1633	12.6585	26	1000001828
18.8511	15.5951	12.6649	26	1000001925
16.6475	16.8652	12.7385	26	1000001447
18.325	17.8476	12.743	26	1000001100
13.0925	14.9671	12.9707	26	1000001963
13.3583	17.8897	12.9131	26	1000001393
13.375	14.0808	13.1003	26	1000000921
17.9108	15.5016	13.2214	26	1000001889
15.3326	15.791	13.0926	26	1000001194
17.8979	16.2498	13.1157	26	1000001182
15.0496	16.4291	13.0964	26	1000001631
15.8174	16.519	13.2324	26	1000001845
14.5164	17.7146	13.1216	26	1000001162
17.1044	17.8456	13.082	26	1000000751
15.6047	18.0974	13.1054	26	1000001814
14.71	19.1637	13.0757	26	1000001638
16.5426	14.247	13.2817	26	1000001337
13.1775	16.6483	13.2805	26	1000001334
17.6725	17.1121	13.2828	26	1000001544
18.0319	17.6242	13.3537	26	1000001835
16.0866	17.7742	13.2425	26	1000001716
13.503	14.5764	13.5422	26	1000001581
14.454	18.5729	13.5437	26	1000001550
17.5836	16.9818	13.8148	26	1000001669
12.8156	17.1298	13.7557	26	1000001899
14.0375	17.9429	13.7337	26	1000001844
13.414	18.8221	13.7716	26	1000001997
20.432	16.9801	6.04334	26	1000002088
20.1699	13.8909	6.25425	26	1000002089
21.4874	14.8444	6.45787	26	1000001667
20.977	15.2088	6.37354	26	1000002019
19.6464	15.7357	6.37056	26	1000001589
21.5081	13.8283	6.6069	26	1000002090
21.5845	17.5473	6.56756	26	1000002091
21.2361	15.6424	7.08387	26	1000001107
19.9681	15.0363	7.3208	26	1000001270
20.3996	15.0462	7.25071	26	1000001648
22.6272	16.0456	7.35837	26	1000002092
21.2067	12.9506	7.43944	26	1000002012
21.0405	13.8832	7.48756	26	1000001307
22.4159	14.1924	7.67558	26	1000001517
20.6324	15.0595	7.66886	26	1000001769
20.554	13.1156	7.8423	26	1000001874
22.5478	15.3625	7.9046	26	1000000740
20.7272	15.9732	7.97803	26	1000001515
19.9102	17.6788	7.88479	26	1000002018
19.5463	13.8672	8.28144	26	1000001039
19.3285	14.6726	8.42412	26	1000002093
19.2173	15.0208	8.38503	26	1000001389
22.7474	15.1448	8.42356	26	1000001682
23.4475	15.8883	8.34646	26	1000001783
21.0191	16.5054	8.36977	26	1000002021
21.3891	13.5269	8.49313	26	1000001916
21.5112	14.4868	8.53104	26	1000001377
22.0862	13.0364	8.85963	26	1000000680
20.587	14.466	8.75674	26	1000001976
21.6586	15.0061	8.76404	26	1000001977
20.5657	17.0853	8.85347	26	1000001755
19.5852	14.4692	9.00218	26	1000001912
20.4539	15.1132	9.06502	26	1000000145
22.1793	15.1697	9.10386	26	1000001776
20.2715	16.163	9.08916	26	1000001969
19.5124	17.2019	9.30637	26	1000001791
23.8938	14.271	9.40884	26	1000001806
22.0319	14.3724	9.52177	26	1000001886
22.1189	15.1434	9.35129	26	1000002023
20.9839	15.4679	9.39946	26	1000001975
20.8297	16.9314	9.42023	26	1000001652
20.9185	12.8784	9.62665	26	1000001514
22.6061	13.7474	9.61996	26	1000002022
22.7835	15.4698	9.65495	26	1000001663
19.6873	15.918	9.70005	26	1000001799
21.9284	17.0475	9.68276	26	1000001790
20.3522	17.3817	9.71303	26	1000001556
19.8153	15.0892	9.96968	26	1000001918
21.2901	15.5429	9.96642	26	1000001706
23.2912	15.5195	9.77811	26	1000001871
20.0678	17.8038	9.79588	26	1000000728
20.4881	12.9884	10.0335	26	1000001756
21.9387	13.2819	10.0321	26	1000001978
22.5367	13.8814	10.0504	26	1000001310
22.2798	14.7775	10.0615	26	1000001660
20.1811	14.9224	10.3296	26	1000001981
22.0059	16.1797	10.3643	26	1000001507
20.3418	17.1286	10.3287	26	1000001763
20.0534	17.4621	10.3287	26	1000001427
19.2291	18.4386	10.3677	26	1000001636
21.5845	14.3904	10.5468	26	1000001732
22.4334	14.7055	10.5679	26	1000001441
19.4688	15.7957	10.5598	26	1000001518
20.9581	16.3757	10.5945	26	1000001868
20.4992	13.347	10.7345	26	1000001466
22.303	13.5148	10.682	26	1000001869
23.2407	14.5398	10.8143	26	1000001960
22.211	15.4382	10.8298	26	1000001400
19.8109	18.2041	10.7584	26	1000000870
20.7299	13.9907	11.0131	26	1000002094
19.6576	14.349	11.0177	26	1000001174
20.2949	16.5995	10.983	26	1000001495
21.3859	17.2374	10.9768	26	1000001979
21.2384	14.687	11.2087	26	1000002025
21.1413	16.9393	11.1278	26	1000001919
21.4658	18.1728	11.0773	26	1000002095
19.8923	18.3898	11.3327	26	1000001467
22.1334	14.1402	11.5869	26	1000001857
19.6572	15.9689	11.6468	26	1000001666
20.9664	16.293	11.5805	26	1000001698
20.8495	17.049	11.6546	26	1000001650
24.3266	14.3159	11.8348	26	1000002096
23.5507	14.8078	11.7377	26	1000001058
20.2891	16.2555	11.86	26	1000001982
21.6458	17.0164	11.8681	26	1000001854
21.4689	18.4221	11.7231	26	1000001256
19.4256	13.7762	11.9549	26	1000001777
20.5369	13.7738	12.0699	26	1000001936
22.0555	13.7318	12.1133	26	1000001605
22.1457	15.9275	12.1278	26	1000002026
19.9521	17.569	11.9886	26	1000001259
21.7221	12.8669	12.225	26	1000001661
20.2399	17.2904	12.3231	26	1000000598
19.3777	18.6655	12.2266	26	1000001822
20.9328	14.5463	12.4575	26	1000001746
22.5561	15.6609	12.5625	26	1000001793
22.1546	16.6743	12.4378	26	1000001980
20.9021	17.5766	12.3697	26	1000001893
21.6672	13.6622	12.7183	26	1000001664
22.642	14.9263	12.7096	26	1000002056
21.488	16.5001	12.7466	26	1000001765
19.8706	18.4375	12.7381	26	1000000982
22.4959	15.7595	12.8853	26	1000002057
19.2331	15.6211	13.0813	26	1000001972
20.3299	18.3298	13.314	26	1000002027
19.7398	12.9427	13.6041	26	1000001888
21.3827	16.368	13.5614	26	1000002055
14.3485	20.2637	7.90369	26	1000002097
14.7269	20.7829	10.7276	26	1000001289
19.0557	19.4367	11.2567	26	1000001685
16.1752	19.4278	11.3542	26	1000001511
17.2507	19.6929	11.3959	26	1000000757
18.8106	19.3335	12.2801	26	1000001766
16.8543	19.8433	12.2823	26	1000001283
15.5662	19.7641	12.7279	26	1000001985
18.266	19.3502	13.0155	26	1000001574
14.2453	19.9738	12.9216	26	1000001953
18.2239	19.2693	13.2831	26	1000001885
15.8594	19.3103	13.3409	26	1000001988
17.5669	20.5525	13.3155	26	1000001670
14.6688	20.4435	13.5829	26	1000001801
17.6173	19.3443	13.7663	26	1000001830
20.7908	19.3755	10.9779	26	1000002098
22.0155	22.5118	12.2972	26	1000001491
21.4696	19.7512	12.7296	26	1000001983
19.4664	19.437	13.8488	26	1000000882
12.7577	10.3279	14.6481	26	1000001772
11.9429	12.4307	15.3256	26	1000001683
10.1635	10.0751	16.2026	26	1000001728
10.7371	10.9493	16.117	26	1000002099
12.0367	12.0656	16.9763	26	1000001138
11.9997	12.4653	18.1319	26	1000000748
9.08109	10.3204	19.3931	26	1000001618
8.32702	9.29313	20.5391	26	1000001928
15.8138	8.97034	14.0173	26	1000002100
17.8797	9.3199	13.9195	26	1000001900
14.529	10.3684	13.9818	26	1000001850
17.2662	10.6855	13.9434	26	1000001232
15.1003	11.0662	14.0112	26	1000002011
13.8	10.8032	14.398	26	1000001731
18.5409	10.8039	14.4496	26	1000002030
14.8083	10.4285	14.7064	26	1000001497
15.7481	10.7312	14.6472	26	1000001858
16.4379	11.4899	14.5956	26	1000001992
13.4738	11.5617	14.6858	26	1000002032
14.5112	12.5605	14.618	26	1000001873
19.1214	9.95731	14.9538	26	1000002034
13.8799	12.0507	14.9247	26	1000001876
16.3931	11.5617	15.1861	26	1000001703
17.2794	11.8501	15.0435	26	1000001837
19.0107	12.0836	15.037	26	1000001087
18.0658	12.4272	15.0631	26	1000001727
17.5842	11.0902	15.2511	26	1000001057
15.7618	11.3131	15.4099	26	1000001956
14.9373	11.5125	15.5789	26	1000002035
13.6539	11.0206	15.6564	26	1000001344
16.8055	12.0071	15.7228	26	1000001863
15.3822	12.7788	15.7686	26	1000001526
18.0207	10.1	15.9272	26	1000002036
17.2178	10.5137	15.9409	26	1000001516
15.8763	12.3719	15.9847	26	1000001836
16.2957	10.8575	16.2661	26	1000002101
14.964	11.1413	16.1837	26	1000001989
17.3039	10.124	16.2862	26	1000001546
18.4173	12.0634	16.3761	26	1000001401
18.7045	12.1456	16.6434	26	1000002002
18.3748	12.7271	16.5207	26	1000002047
16.5902	10.2511	16.9286	26	1000002102
17.505	12.2748	17.3189	26	1000001934
13.7406	12.3122	17.2289	26	1000000792
15.0628	12.4308	17.316	26	1000001390
16.009	10.3726	17.3988	26	1000001000
15.6772	11.5791	17.5063	26	1000002103
13.729	10.4562	17.6108	26	1000002039
20.5436	10.1858	14.2577	26	1000000601
20.6043	11.9161	14.1443	26	1000001905
21.5651	12.4983	14.1433	26	1000001944
19.4442	10.8112	14.4216	26	1000001991
19.5574	11.9657	15.1227	26	1000001747
19.499	11.9616	15.5185	26	1000001606
19.358	8.74796	15.7321	26	1000002104
19.2603	10.7621	15.9332	26	1000000889
20.629	10.7689	16.1367	26	1000002105
12.1046	13.8222	13.9916	26	1000001990
11.9379	14.2249	13.9214	26	1000001637
11.8934	15.3244	13.954	26	1000000912
10.8962	15.5408	13.9737	26	1000001272
12.6161	13.1152	14.2223	26	1000001594
11.2281	14.0812	14.5872	26	1000001559
12.0187	14.1106	14.7433	26	1000001701
11.9649	14.7879	14.5839	26	1000001939
12.1719	16.5097	14.8179	26	1000001932
12.265	17.0403	14.8949	26	1000001604
12.3462	13.3571	15.0087	26	1000001145
11.5447	15.5263	15.01	26	1000001681
12.3129	15.7833	15.553	26	1000001324
12.3194	14.2348	15.8104	26	1000001680
11.3462	15.1809	15.788	26	1000001786
12.5979	16.2873	15.7064	26	1000001778
12.7432	15.3728	15.9157	26	1000001839
10.9248	12.9201	16.1748	26	1000002028
12.6406	13.4698	16.1679	26	1000001380
10.5786	17.6155	16.1764	26	1000001733
9.96321	14.3566	16.3414	26	1000001498
11.0148	14.6377	16.3276	26	1000002042
11.4579	13.8421	17.0612	26	1000001880
10.4277	14.7518	17.0046	26	1000001995
11.4525	16.7758	17.034	26	1000002000
11.6333	14.9909	17.2953	26	1000001280
9.86782	15.9256	17.239	26	1000001927
10.9708	14.2065	17.5599	26	1000001892
12.2476	14.3733	17.4209	26	1000001426
11.2617	15.523	17.4748	26	1000001853
12.273	16.0286	17.3702	26	1000001940
11.734	14.1852	17.6502	26	1000001996
12.5596	14.6044	17.6568	26	1000002046
12.1946	14.9766	18.0558	26	1000001624
11.1386	15.7714	18.195	26	1000002043
12.6721	14.3485	18.2806	26	1000001468
12.637	14.9755	18.2811	26	1000001331
10.3827	16.4386	18.3984	26	1000001938
11.6093	13.5737	18.5147	26	1000002106
11.9014	14.0854	18.5141	26	1000001445
12.1549	14.4661	18.5988	26	1000001043
11.6161	15.0421	18.4525	26	1000002107
11.4477	15.7504	18.513	26	1000002108
10.7433	17.6055	18.7319	26	1000001561
12.1497	14.9943	19.0785	26	1000001127
11.2883	17.0776	19.5948	26	1000000337
11.9848	15.9757	20.0464	26	1000001428
9.36365	16.6653	21.6928	26	1000000971
14.0165	12.8205	14.0354	26	1000001908
14.7328	13.0615	14.0732	26	1000002031
17.8671	13.2715	14.0188	26	1000001759
15.6744	13.4221	13.9811	26	1000001349
17.8494	14.7376	13.9971	26	1000001931
14.6181	14.8026	14.0282	26	1000001023
18.2195	15.1849	14.09	26	1000000102
13.9928	17.2914	13.9301	26	1000001923
15.2815	18.8032	13.9749	26	1000001424
18.3268	13.4098	14.2819	26	1000001945
15.6737	14.7939	14.1558	26	1000001525
14.6697	15.8777	14.2013	26	1000001020
14.2885	16.4471	14.1977	26	1000001910
17.524	16.9138	14.1433	26	1000001072
15.6681	17.6919	14.144	26	1000001430
13.9395	18.6077	14.1932	26	1000001490
16.9425	18.9891	14.2479	26	1000000911
18.7338	18.9994	14.2789	26	1000001125
12.8827	15.8059	14.4534	26	1000000449
17.0794	16.4127	14.5136	26	1000001238
14.1023	17.9706	14.3719	26	1000001396
13.3839	18.3035	14.4176	26	1000001832
18.7295	18.3717	14.3783	26	1000001552
18.382	13.4766	14.5492	26	1000001947
13.6949	15.0618	14.6822	26	1000001292
13.2543	16.6186	14.6405	26	1000001630
16.6074	17.7832	14.6267	26	1000002044
14.9509	14.9922	14.8221	26	1000001724
16.5287	18.1841	14.8983	26	1000001785
18.6769	13.6216	15.019	26	1000001993
13.6008	13.8416	15.0188	26	1000001998
16.888	14.3649	15.1096	26	1000001896
19.1296	15.8194	15.0553	26	1000002058
18.9992	16.9439	15.0739	26	1000001951
15.0921	17.83	15.1473	26	1000000108
13.4495	18.4244	15.1603	26	1000001296
19.1568	18.9135	15.1197	26	1000001662
16.6754	19.1488	15.0012	26	1000001360
14.3887	16.1385	15.368	26	1000001597
15.8914	16.1801	15.4004	26	1000001322
13.1331	16.6877	15.298	26	1000001343
17.3105	16.8383	15.2986	26	1000001949
18.1263	14.5976	15.5829	26	1000001409
13.6899	17.8158	15.4911	26	1000001914
18.196	17.8177	15.5032	26	1000001699
15.8353	18.9496	15.5437	26	1000001462
12.9092	13.53	15.7897	26	1000001851
15.8839	14.0589	15.687	26	1000001943
13.7863	14.9773	15.7284	26	1000001909
13.9319	16.5989	15.784	26	1000001243
14.2692	17.1493	15.7308	26	1000001442
13.2824	17.3361	15.765	26	1000001485
18.6291	18.226	15.7166	26	1000002045
16.8243	14.6174	15.8907	26	1000002033
14.7381	15.7131	15.9143	26	1000001742
15.2632	18.4901	15.9696	26	1000001861
17.295	18.581	15.9172	26	1000000256
15.2578	14.3706	16.2055	26	1000001234
12.9646	16.1548	16.1795	26	1000001891
14.1808	16.1568	16.3365	26	1000001227
13.6272	17.4318	16.4054	26	1000002003
16.6323	18.5744	16.394	26	1000000803
19.0046	12.8832	16.6581	26	1000000009
13.7563	13.5721	16.5124	26	1000001782
18.6475	15.7346	16.6779	26	1000001948
13.2313	13.3473	16.8805	26	1000002029
15.9516	14.0122	16.8135	26	1000000066
13.169	14.8026	16.8283	26	1000002041
17.8424	16.9366	16.7493	26	1000000904
14.2879	17.8675	16.8789	26	1000001894
16.1339	13.9929	17.0764	26	1000001862
12.8674	14.7398	17.0209	26	1000001773
17.2606	16.1683	17.0372	26	1000000352
13.1524	13.1877	17.2898	26	1000002037
14.9528	15.8648	17.3181	26	1000000564
18.9226	13.0121	17.4063	26	1000002038
16.8524	14.1192	17.5245	26	1000001697
17.4315	15.1468	17.4595	26	1000001813
13.4655	16.4627	17.5065	26	1000001895
13.8247	17.1597	17.4045	26	1000000150
12.9101	14.3463	17.7021	26	1000001164
13.0154	15.5713	17.6506	26	1000001062
13.8187	14.3295	17.8978	26	1000001330
13.5612	15.8506	17.9905	26	1000000909
14.6985	16.0574	17.9043	26	1000002051
17.6969	16.4638	17.9617	26	1000001619
15.8518	16.8025	17.8209	26	1000001545
14.401	13.0587	18.0912	26	1000002050
18.3928	14.9658	18.2871	26	1000002049
16.819	15.9328	18.4503	26	1000002054
14.8567	14.8399	18.6959	26	1000001794
16.2149	15.8845	18.8135	26	1000002052
15.8326	13.9643	19.0039	26	1000002053
13.0692	14.9191	19.1173	26	1000001425
13.3884	13.2749	19.3716	26	1000002109
19.599	12.8623	14.0014	26	1000001413
20.8782	17.7266	13.9527	26	1000001834
20.0963	17.6979	14.2345	26	1000002061
21.07	17.5271	14.433	26	1000001646
20.2216	16.2124	14.6572	26	1000001866
21.5156	16.4204	14.6568	26	1000001952
20.7316	17.6297	14.6921	26	1000002059
21.8518	18.0109	14.6368	26	1000002110
22.2367	14.8711	14.8109	26	1000002111
21.0171	13.838	15.7959	26	1000002040
20.4895	15.02	15.7054	26	1000001937
19.25	14.0802	15.9569	26	1000001942
19.3216	16.7045	16.4129	26	1000001587
19.2965	17.3138	16.4681	26	1000002060
21.4602	14.6347	16.6629	26	1000001338
19.8686	16.9495	16.617	26	1000002048
20.7529	14.583	16.9236	26	1000002112
19.884	16.8799	17.061	26	1000002113
20.7559	14.4941	17.3771	26	1000002114
19.2606	15.7807	18.1105	26	1000000745
8.729	20.2865	16.0271	26	1000002004
14.0663	21.2053	14.1509	26	1000001572
16.9894	21.0463	14.8669	26	1000001503
12.5626	12.2434	9.33373	27	1000002063
11.357	12.5004	9.73115	27	1000002062
12.6397	8.48755	10.0991	27	1000001805
12.7384	12.4822	12.8972	27	1000002006
11.7654	12.2233	13.1055	27	1000001881
9.12776	12.1663	13.4448	27	1000001190
14.7113	12.6527	5.75795	27	1000000097
16.6446	11.5587	8.80732	27	1000002115
14.9142	10.5021	9.25021	27	1000002116
19.0367	11.3698	9.29982	27	1000002064
19.1971	12.2102	9.47938	27	1000001831
16.767	10.6873	9.69663	27	1000002066
18.6602	11.8839	9.64501	27	1000001675
18.0816	11.944	9.84562	27	1000001474
15.5018	12.4409	9.85773	27	1000001690
18.6836	12.5898	9.86515	27	1000001994
18.6274	11.0708	10.1059	27	1000000113
17.252	11.2411	10.0534	27	1000001176
16.387	11.5068	10.1044	27	1000001856
15.788	11.2558	10.2925	27	1000001483
18.3349	12.6967	10.251	27	1000002087
19.1083	12.6513	10.2946	27	1000001756
17.8864	11.3784	10.5237	27	1000001959
16.747	11.106	10.7451	27	1000001053
17.3371	11.6697	10.7874	27	1000001815
19.1951	10.9639	10.9573	27	1000001725
16.4918	12.6421	10.8854	27	1000002086
17.2482	10.8852	11.2294	27	1000001780
14.5996	11.1815	11.1491	27	1000001210
18.958	11.5232	11.2081	27	1000001775
18.1321	10.1797	11.4947	27	1000001459
17.0961	10.9515	11.4084	27	1000001355
14.037	11.3673	11.4218	27	1000001277
15.8631	11.6434	11.3294	27	1000001642
16.0831	12.3433	11.3874	27	1000000831
16.1618	8.83102	11.5387	27	1000001736
18.8385	11.4325	11.5361	27	1000000940
14.8907	11.8433	11.5654	27	1000001803
17.8147	12.115	11.5749	27	1000001904
15.581	8.41295	11.9165	27	1000002117
17.023	8.41962	11.8109	27	1000002068
13.6424	11.6637	11.9064	27	1000001719
19.0604	11.9388	11.8729	27	1000001879
14.6986	9.13961	12.1018	27	1000002118
13.345	10.8264	11.9473	27	1000002010
15.4153	12.0375	12.0178	27	1000001887
17.2521	9.95807	12.1901	27	1000002069
18.9202	10.8448	12.2975	27	1000001155
16.6913	11.5447	12.2426	27	1000001356
14.6699	12.0275	12.2114	27	1000000349
16.0701	10.7025	12.5159	27	1000001096
17.1215	10.9789	12.3839	27	1000001838
18.7581	10.9469	12.4159	27	1000000094
16.9644	11.9507	12.5597	27	1000001620
17.4565	12.4942	12.7566	27	1000001922
15.7138	12.5093	12.6898	27	1000001454
16.4223	9.7902	12.8549	27	1000001596
15.5161	9.80457	12.933	27	1000002100
14.7337	11.1904	12.8871	27	1000002067
16.1547	12.1967	12.9814	27	1000001457
18.7363	12.1696	13.0075	27	1000001657
13.7742	12.2179	12.8962	27	1000001730
14.5376	12.539	12.8946	27	1000001254
18.4352	10.5201	13.1789	27	1000001714
15.7212	10.7379	13.0795	27	1000001161
14.671	10.3795	13.4167	27	1000001617
15.4632	11.5298	13.3238	27	1000001992
15.4566	9.82186	13.4866	27	1000001114
13.7423	12.6176	13.5194	27	1000001998
18.6758	10.0391	13.7597	27	1000002015
17.7884	10.292	13.8544	27	1000002009
19.0215	11.9994	13.8137	27	1000001991
16.3342	12.3247	13.8066	27	1000001349
20.652	12.6799	6.6653	27	1000002013
20.8493	11.4722	6.7279	27	1000002119
20.1684	11.4393	7.0713	27	1000001802
20.0807	12.6932	7.23977	27	1000002120
19.891	11.6453	7.94447	27	1000002070
20.1139	8.89138	8.12579	27	1000001027
21.8748	12.3826	8.21063	27	1000002071
22.6488	11.1745	8.40287	27	1000002121
22.0311	12.6954	8.60349	27	1000002090
21.713	12.6756	9.48243	27	1000001978
22.9078	11.7063	9.8648	27	1000002072
21.5321	12.3848	9.91891	27	1000001514
19.9552	12.6018	10.1261	27	1000001907
19.4269	11.4571	10.3236	27	1000000979
20.314	12.7867	10.3349	27	1000001466
20.5533	11.365	10.4553	27	1000002024
20.1561	12.7963	10.948	27	1000002094
20.3507	11.5164	11.375	27	1000001184
19.8747	10.6719	11.6062	27	1000002073
22.6948	12.0453	11.6174	27	1000001312
19.8004	8.98192	12.0989	27	1000002122
21.0605	12.3163	12.1201	27	1000001661
19.2415	10.6839	12.3629	27	1000001438
22.6837	11.3772	12.2452	27	1000001944
21.0909	10.3554	12.4179	27	1000000019
20.7574	10.3579	12.7668	27	1000001954
20.587	11.1877	12.7513	27	1000001825
21.3207	12.1468	12.7171	27	1000001717
20.0188	10.5753	13.2295	27	1000001523
20.5163	11.374	13.1232	27	1000000505
20.7759	11.9012	13.1721	27	1000001711
23.3906	10.8706	13.54	27	1000001774
19.23	10.7202	13.8157	27	1000002034
12.7242	17.5807	8.87579	27	1000002123
11.5027	16.8803	8.9156	27	1000001883
12.6231	17.6099	9.4374	27	1000001025
12.1745	14.947	9.65138	27	1000001168
12.1417	17.6349	10.0309	27	1000002124
12.0298	15.3558	11.0338	27	1000001611
7.88083	14.9983	11.0791	27	1000001295
12.4192	15.6294	11.1455	27	1000001421
12.5425	14.2547	11.4294	27	1000000915
10.7389	15.5964	11.4106	27	1000002125
12.7215	16.7975	11.3706	27	1000001882
12.4771	14.4122	11.6265	27	1000001824
10.2131	13.0912	11.8475	27	1000001135
11.3266	17.2172	11.8156	27	1000002126
12.1065	15.7655	11.9997	27	1000001841
11.8807	16.2094	12.2369	27	1000001429
12.4432	14.78	12.5316	27	1000001738
12.7819	16.5628	12.4331	27	1000001037
11.8997	15.3309	12.6005	27	1000001930
12.0521	15.8341	12.6206	27	1000000963
11.8299	14.2577	12.938	27	1000001637
12.3816	15.0478	12.9412	27	1000002127
11.2369	15.5593	12.9124	27	1000001737
12.6838	14.2487	13.1564	27	1000001649
12.2532	13.8164	13.4046	27	1000001867
10.3897	15.4863	13.3347	27	1000001272
10.5531	16.2339	13.4504	27	1000000896
12.3216	16.8467	13.2471	27	1000002076
12.6688	15.04	13.4592	27	1000000921
11.4603	15.3307	13.4967	27	1000002075
12.0381	15.4255	13.5477	27	1000002016
12.5739	12.8287	13.7703	27	1000001594
11.9133	14.7508	13.812	27	1000001939
15.7489	13.4339	5.3299	27	1000001688
17.8723	14.6425	5.4902	27	1000002128
17.4251	15.5031	5.97054	27	1000002129
16.2928	17.5478	6.21344	27	1000002130
16.1108	13.7362	6.81619	27	1000001789
16.5733	14.8416	6.95992	27	1000002007
13.1092	16.3222	7.05858	27	1000001598
17.4359	17.2034	7.07035	27	1000001821
17.3332	13.5681	7.217	27	1000001563
15.6183	14.4922	7.23781	27	1000002131
17.6487	14.8184	7.26773	27	1000002079
15.3224	14.5034	7.77868	27	1000001807
18.0555	17.035	7.65284	27	1000002132
15.5537	15.2881	7.98134	27	1000001500
18.5603	17.5925	7.93528	27	1000001920
17.4481	14.0241	8.14484	27	1000001966
14.7015	14.6741	8.09656	27	1000002133
17.1231	14.7795	8.19204	27	1000001741
18.9764	15.0486	8.22568	27	1000002093
18.9678	13.7322	8.40581	27	1000001751
16.6428	13.8207	8.41232	27	1000001654
18.1305	14.4447	8.40163	27	1000001820
14.535	15.361	8.34008	27	1000000765
16.7142	17.1075	8.29127	27	1000001200
16.6104	14.0083	8.56641	27	1000002085
16.5459	15.1414	8.56975	27	1000002082
18.2688	17.9694	8.50418	27	1000002078
13.469	14.8901	8.76259	27	1000002083
14.7278	16.929	8.87865	27	1000002134
16.8627	17.7654	8.87188	27	1000000374
17.1856	12.8635	9.03478	27	1000002080
18.0841	13.8653	9.10608	27	1000001658
14.849	13.9848	8.94019	27	1000001744
16.499	14.5359	9.09082	27	1000001411
14.2438	15.3668	8.9232	27	1000001233
15.8445	15.5246	9.07678	27	1000001705
12.9567	16.3169	8.94258	27	1000002081
13.8935	15.7136	9.26234	27	1000001877
16.363	15.9314	9.12878	27	1000001692
15.1078	16.7481	9.25919	27	1000002084
14.0414	17.6552	9.17069	27	1000001734
18.0995	18.0968	9.14137	27	1000000974
16.7214	18.6215	9.24413	27	1000001335
14.9117	13.9636	9.485	27	1000002074
14.0253	14.2608	9.40464	27	1000002135
15.733	14.4709	9.44918	27	1000001962
16.9516	14.5137	9.47124	27	1000001967
12.9798	15.4793	9.39688	27	1000001651
15.8121	18.1261	9.35808	27	1000002097
15.2174	15.8123	9.68503	27	1000002017
13.8121	15.9669	9.68023	27	1000002136
19.0007	16.1849	9.69447	27	1000001799
17.8549	16.3046	9.65953	27	1000001480
14.8232	16.8966	9.66343	27	1000001009
17.9571	17.3747	9.60148	27	1000001464
17.26	18.416	9.73281	27	1000001860
13.8861	13.2278	9.93033	27	1000000927
13.0247	14.664	9.92975	27	1000001968
16.325	16.2467	9.97351	27	1000001973
14.8393	13.8303	10.0719	27	1000000445
15.1462	14.5149	10.0033	27	1000001958
14.7202	16.962	10.089	27	1000001911
16.9769	16.9241	10.0049	27	1000001971
18.5017	17.5799	10.0547	27	1000001679
18.3676	18.8643	10.0788	27	1000001301
15.8508	14.9143	10.4231	27	1000001704
16.9679	17.9728	10.3605	27	1000001451
14.236	19.1691	10.303	27	1000001787
16.5277	12.9129	10.522	27	1000002065
14.8169	13.7578	10.4596	27	1000001257
14.2374	13.9687	10.6086	27	1000001933
15.7911	14.155	10.5615	27	1000001446
17.4622	14.677	10.6011	27	1000000257
14.0832	14.7124	10.4866	27	1000001810
14.6198	15.2817	10.5629	27	1000001575
14.5002	15.9329	10.5075	27	1000001644
13.593	17.0418	10.5602	27	1000002137
15.6497	17.215	10.4677	27	1000001623
17.4213	18.2112	10.4404	27	1000001721
16.4884	18.5855	10.5797	27	1000001965
16.4429	13.3671	10.7194	27	1000000034
12.8692	14.6452	10.7253	27	1000001808
12.9648	15.4879	10.7393	27	1000000242
18.1498	15.6138	10.7412	27	1000001643
15.2038	16.1537	10.6872	27	1000001762
18.1314	17.6808	10.7728	27	1000001564
18.4832	18.2844	10.8012	27	1000001241
13.6616	18.3246	10.8043	27	1000000824
19.0223	18.6665	10.8063	27	1000001636
17.6781	18.933	10.7145	27	1000001816
14.4127	12.8918	10.9436	27	1000000397
14.7224	12.9017	11.0195	27	1000001846
13.9164	14.3331	10.9903	27	1000001970
13.9953	15.1376	10.9134	27	1000001955
13.9172	16.1952	10.897	27	1000001687
15.3297	16.5465	10.9866	27	1000001302
13.6305	16.9667	10.9184	27	1000001387
15.8625	18.6749	11.0368	27	1000001583
15.9428	13.1116	11.2067	27	1000001753
15.5207	13.7558	11.088	27	1000001757
16.5203	15.2456	11.2051	27	1000001913
18.121	17.3966	11.1965	27	1000000970
15.7196	17.5543	11.1981	27	1000001560
17.5378	17.6369	11.2318	27	1000001134
16.4951	17.7949	11.1345	27	1000001304
13.6611	18.3929	11.1	27	1000001987
16.2991	19.0861	11.1838	27	1000001478
13.4799	13.065	11.3671	27	1000001897
17.2823	14.5787	11.3005	27	1000001645
14.9042	16.059	11.3615	27	1000001901
13.7461	16.2688	11.3625	27	1000001770
15.7525	16.2206	11.4759	27	1000001548
14.4368	16.4679	11.3395	27	1000000712
13.2101	17.7429	11.3327	27	1000001381
18.0263	18.3429	11.4137	27	1000001758
15.1544	18.429	11.3695	27	1000001953
15.5561	13.0668	11.5899	27	1000001693
18.2777	13.2387	11.5712	27	1000001917
14.6708	14.923	11.6263	27	1000000354
16.4651	15.3667	11.5531	27	1000001761
16.1668	15.7176	11.5889	27	1000001819
17.2172	16.3223	11.6891	27	1000001278
13.2598	16.8542	11.5766	27	1000000085
14.8889	16.9385	11.6472	27	1000001847
18.6776	16.9441	11.5988	27	1000001686
13.5593	13.9308	11.7489	27	1000001771
14.796	16.1691	11.7956	27	1000001903
16.7549	16.4643	11.8265	27	1000000632
15.9234	17.7884	11.8665	27	1000001924
14.7583	13.1989	11.9932	27	1000001884
17.7741	14.3272	11.9688	27	1000001361
13.9427	15.6077	12.0416	27	1000002138
17.7836	16.9714	11.9541	27	1000001781
15.1706	17.9398	12.0796	27	1000001745
17.0845	18.8582	11.9836	27	1000001974
17.3604	12.9612	12.1664	27	1000001935
18.75	13.7567	12.3042	27	1000001777
17.4892	14.3084	12.224	27	1000001144
16.2182	15.4734	12.2052	27	1000001391
15.2587	16.1151	12.246	27	1000001521
13.2083	16.5804	12.2638	27	1000001921
14.0008	16.7194	12.1938	27	1000001334
18.8014	17.16	12.2849	27	1000001259
13.476	17.8814	12.2016	27	1000002139
14.4867	18.2095	12.2361	27	1000001347
18.7639	18.3574	12.35	27	1000001100
14.1406	13.2638	12.4436	27	1000002008
16.5223	13.2474	12.57	27	1000001840
17.1833	13.5617	12.5036	27	1000001700
13.0871	14.4092	12.4107	27	1000001929
14.5033	15.1486	12.416	27	1000001166
13.4187	15.2901	12.4772	27	1000001362
13.9642	15.5064	12.4409	27	1000001915
17.1875	17.0361	12.5409	27	1000001447
14.4763	17.3038	12.5433	27	1000001162
14.8412	18.9037	12.4401	27	1000001638
18.9376	19.1915	12.4576	27	1000001822
13.7328	13.7638	12.7268	27	1000001828
18.899	14.653	12.7653	27	1000001925
15.6029	14.8576	12.7821	27	1000001709
12.8933	15.4686	12.6062	27	1000001990
16.5237	16.1794	12.6698	27	1000000901
18.0407	17.8384	12.7414	27	1000001986
15.0283	14.3057	12.8978	27	1000000755
18.1402	15.7589	12.9595	27	1000001182
13.8033	16.3092	12.9904	27	1000001439
15.6991	16.4407	12.9677	27	1000001194
18.0226	16.4341	12.8224	27	1000001669
18.678	17.1197	12.963	27	1000001809
15.1208	17.4699	12.9142	27	1000001262
13.543	14.5063	13.1144	27	1000001581
16.7712	16.0439	13.0875	27	1000001764
14.8067	16.5751	13.1285	27	1000001818
17.2415	16.7499	13.1835	27	1000001544
16.082	17.7283	13.0434	27	1000001716
18.003	17.7167	13.0329	27	1000001835
17.0642	17.875	13.1023	27	1000000828
15.0329	18.8424	13.0532	27	1000001814
17.023	18.8828	13.0281	27	1000000751
13.025	19.0668	13.1812	27	1000002140
17.4956	13.9922	13.3958	27	1000001945
14.6292	14.4212	13.2917	27	1000002141
16.5155	14.6537	13.282	27	1000001845
14.6127	16.6478	13.2735	27	1000001631
14.0907	17.3186	13.358	27	1000001550
12.9565	18.1552	13.4478	27	1000001393
18.7338	13.6016	13.4547	27	1000001888
16.0276	17.7075	13.521	27	1000001430
14.5418	14.61	13.8712	27	1000001023
17.5742	15.8384	13.7403	27	1000001889
16.4461	17.1044	13.6961	27	1000002044
13.2303	18.6218	13.7802	27	1000001899
19.2917	13.9782	5.69912	27	1000002077
19.3795	14.5382	6.21333	27	1000002089
20.9317	15.9753	6.18382	27	1000002019
19.8257	15.1632	6.77748	27	1000001589
20.5181	15.6325	7.04783	27	1000002088
19.8777	13.8526	7.95392	27	1000001874
21.1846	14.0807	7.86952	27	1000001377
21.1612	14.9802	7.94928	27	1000001107
22.8454	15.5212	7.8946	27	1000001682
21.8377	15.8364	7.96174	27	1000002091
21.3271	14.2104	8.36377	27	1000001916
21.5184	13.5779	8.51367	27	1000002012
23.2281	14.1524	8.63053	27	1000001806
19.7792	14.5	8.6017	27	1000001039
21.862	14.7227	8.50073	27	1000001977
22.5529	13.281	8.82543	27	1000000680
20.9417	14.3332	8.89557	27	1000001886
19.6963	17.2304	8.73502	27	1000001791
22.1144	17.3281	8.7221	27	1000002092
21.7294	14.2253	9.00645	27	1000001307
22.9644	15.874	9.07444	27	1000001790
21.7517	16.1099	8.99469	27	1000001400
23.7542	16.7354	8.97449	27	1000001783
22.5203	13.3688	9.24231	27	1000001565
22.8722	14.5063	9.20545	27	1000001517
19.8488	14.8912	9.2497	27	1000001912
21.5509	15.0694	9.1854	27	1000001776
22.2539	15.0759	9.12504	27	1000000740
21.0502	15.577	9.18856	27	1000000145
20.9503	16.3097	9.22042	27	1000001969
20.5361	17.5781	9.25961	27	1000001755
19.3404	18.4042	9.13914	27	1000001749
24.1269	14.4815	9.47366	27	1000002142
21.9717	15.2807	9.45043	27	1000001515
22.5622	15.3057	9.44571	27	1000001660
23.0178	15.8935	9.44172	27	1000001663
20.427	17.1485	9.43918	27	1000002018
20.9258	12.915	9.6055	27	1000001976
21.922	14.2232	9.65206	27	1000002023
24.2432	15.1385	9.73028	27	1000001871
19.7746	17.4214	9.60934	27	1000001427
22.1311	14.5966	9.88994	27	1000001310
23.1632	15.8369	9.81565	27	1000001960
19.6606	18.4697	9.82936	27	1000001556
21.7976	12.9075	9.98416	27	1000001869
20.9147	14.8853	10.1445	27	1000002025
21.4703	16.5585	10.0967	27	1000001706
20.6189	16.7498	10.0199	27	1000001652
19.7832	17.9219	10.1121	27	1000002021
20.6786	14.7803	10.377	27	1000001975
20.5444	17.5907	10.3701	27	1000000728
20.1589	18.0424	10.3201	27	1000000870
21.898	12.9172	10.4672	27	1000002014
22.6689	13.4129	10.4923	27	1000001857
21.3322	14.2502	10.5127	27	1000001732
19.8882	14.359	10.5584	27	1000001981
22.7213	14.047	10.7727	27	1000002022
23.4774	14.1839	10.8283	27	1000002096
21.8011	15.468	10.6429	27	1000001441
22.7479	15.5844	10.7096	27	1000001058
19.6227	17.3632	10.809	27	1000001650
22.5894	12.8615	11.0312	27	1000002143
21.5267	17.434	11.038	27	1000001979
20.8782	18.9884	10.9803	27	1000002098
22.4949	15.1691	11.2833	27	1000002057
20.4668	16.2192	11.2612	27	1000001495
21.7361	16.7319	11.2713	27	1000001507
19.9413	17.0844	11.197	27	1000001763
20.4756	13.807	11.3271	27	1000001936
22.0121	16.0416	11.3677	27	1000001854
20.9696	17.3953	11.2938	27	1000002095
19.5865	18.7203	11.6458	27	1000001685
22.1097	14.1428	12.1018	27	1000002026
22.5841	15.5919	12.0255	27	1000002056
19.2269	15.7318	11.9877	27	1000001666
20.9145	17.9127	12.0837	27	1000001467
20.9862	18.9951	11.9941	27	1000001256
21.0823	13.8187	12.2915	27	1000001746
19.8852	16.1061	12.2361	27	1000001982
21.8377	16.6196	12.1634	27	1000001793
21.5023	17.2214	12.1634	27	1000001919
19.9416	17.3614	12.5385	27	1000000598
22.0522	13.4933	12.6857	27	1000001605
21.5608	16.8551	12.733	27	1000002027
20.5548	19.1765	12.7681	27	1000001983
22.1524	15.8898	12.9997	27	1000001980
22.4388	14.9828	13.0613	27	1000002111
20.335	18.2936	13.1147	27	1000002061
22.5686	13.6855	13.3224	27	1000001664
21.9762	17.1813	13.6166	27	1000001765
21.1896	17.5325	13.772	27	1000001834
19.673	18.6212	13.7201	27	1000000982
18.4323	19.5331	10.1314	27	1000002144
16.4112	20.1375	11.3557	27	1000002145
15.8394	19.4867	11.5571	27	1000002146
17.0638	20.1362	11.8577	27	1000000757
16.598	19.3	11.9676	27	1000001511
18.9909	19.5326	12.0539	27	1000001766
15.4653	19.8794	12.1173	27	1000002147
13.4374	19.78	12.2838	27	1000001289
14.8145	19.4851	12.5129	27	1000001812
16.1899	20.2346	12.473	27	1000001283
15.7557	19.2112	13.1124	27	1000001549
16.0728	19.6095	13.1438	27	1000001985
18.0118	20.7222	13.164	27	1000001670
14.1923	19.3443	13.3074	27	1000001997
16.8127	21.0217	13.5255	27	1000002148
17.3468	19.2831	13.8153	27	1000001830
13.8849	20.675	13.749	27	1000001801
12.6612	12.7683	15.6918	27	1000001876
12.5577	12.4143	16.673	27	1000001344
12.0143	11.0871	17.0803	27	1000001138
11.3269	12.123	18.4051	27	1000000748
16.527	9.30397	13.898	27	1000002149
15.5952	9.69124	13.9791	27	1000001850
13.563	10.5783	13.9006	27	1000001731
15.485	10.9333	13.9095	27	1000001873
15.3035	10.4254	14.2305	27	1000001858
14.0361	11.7245	14.2919	27	1000001117
16.6158	10.8501	14.3974	27	1000001232
15.3871	10.429	14.5468	27	1000002011
19.0351	10.8354	14.6018	27	1000002030
14.1896	11.4211	14.6598	27	1000001902
14.1315	12.1627	14.6653	27	1000002032
15.9576	10.939	14.8928	27	1000001497
14.7837	12.5769	14.9019	27	1000001908
12.8414	10.7888	15.1433	27	1000001772
17.6978	10.9232	15.1125	27	1000001057
18.5084	11.8701	15.1123	27	1000001087
17.1128	12.3083	15.0707	27	1000001863
18.6156	9.74676	15.2421	27	1000001900
13.231	11.4448	15.2435	27	1000002150
16.9387	11.6953	15.2943	27	1000001703
16.4289	12.6499	15.4054	27	1000001837
18.4935	11.8568	15.425	27	1000001606
13.6735	12.2703	15.444	27	1000001851
18.2681	12.5887	15.4345	27	1000001401
12.8848	11.0767	15.9076	27	1000002151
13.7509	12.5043	15.9902	27	1000002035
14.8062	12.7742	15.9196	27	1000001956
17.6512	10.1205	16.1426	27	1000002036
16.7506	10.8195	16.1214	27	1000001516
15.9097	12.7923	16.3793	27	1000001836
18.8429	11.107	16.7178	27	1000000889
13.8835	11.9939	16.8145	27	1000000792
13.4925	12.6054	16.8431	27	1000002041
16.226	10.2807	17.026	27	1000001000
17.3652	10.9809	16.9751	27	1000002002
14.6412	11.5523	17.0921	27	1000002039
19.0336	12.5035	17.0764	27	1000000009
13.8441	9.6121	17.3542	27	1000002152
16.0847	12.3208	17.4222	27	1000002101
14.2555	12.7728	17.4699	27	1000001330
16.0187	10.9445	17.6964	27	1000002102
14.2399	12.0135	17.6983	27	1000002109
14.9085	12.2688	18.2639	27	1000001390
20.5212	9.85632	14.0288	27	1000000601
19.8564	10.2508	13.9944	27	1000002104
19.723	10.8797	14.4107	27	1000001957
20.563	11.9173	14.4263	27	1000001905
19.6913	11.1413	15.3905	27	1000001747
20.9913	10.8356	15.5341	27	1000002105
10.9698	16.6309	14.0258	27	1000001878
11.8921	16.6048	13.9292	27	1000000793
12.1552	17.5095	14.0116	27	1000001932
11.1761	13.3545	14.1142	27	1000002099
12.0417	14.3558	14.2119	27	1000000912
11.246	15.2654	14.6447	27	1000002042
12.3668	15.9728	14.6581	27	1000000449
11.2745	17.1272	14.6411	27	1000001733
11.8493	14.2098	15.1806	27	1000001559
11.5662	15.6104	15.2419	27	1000001681
12.579	13.4456	15.5043	27	1000001380
12.3127	14.203	15.4441	27	1000001680
11.6251	12.8444	15.8054	27	1000001683
9.92051	18.0577	15.73	27	1000002153
9.01796	14.1284	15.9762	27	1000002154
10.209	14.9032	15.8723	27	1000001498
12.6849	15.4453	16.1507	27	1000001778
12.4119	16.1117	16.1808	27	1000001940
11.1311	13.3375	16.4666	27	1000002028
11.2951	15.0129	16.3084	27	1000002107
10.7797	15.6781	16.3077	27	1000001786
12.5519	16.939	16.3289	27	1000001839
11.1803	13.3278	16.7732	27	1000001892
11.2606	14.2815	16.736	27	1000001996
11.8284	15.8471	16.783	27	1000001995
11.2737	16.697	16.8089	27	1000001853
11.041	17.6481	16.8268	27	1000002000
12.2476	14.2243	17.0192	27	1000001773
12.4301	15.1187	17.194	27	1000001062
11.3132	15.2437	17.5525	27	1000002043
10.5057	15.518	17.4195	27	1000001927
10.9718	13.728	17.7074	27	1000001880
12.2373	14.2945	17.6901	27	1000001043
12.6641	14.4425	17.7407	27	1000001426
11.8867	15.2615	17.7349	27	1000002046
11.8498	16.7136	17.6979	27	1000002108
11.0926	14.4993	17.9242	27	1000001280
12.7227	15.048	18.1203	27	1000001164
12.0873	15.0113	18.273	27	1000001331
12.0171	14.086	18.5923	27	1000001445
9.78096	16.4316	18.5911	27	1000002155
11.3155	13.3268	18.6621	27	1000001468
12.5308	14.7679	18.8195	27	1000002106
11.1771	17.5083	18.748	27	1000001938
10.3332	18.274	18.7704	27	1000001561
11.4073	15.2294	18.8966	27	1000001624
12.5287	15.2257	19.2525	27	1000001127
10.7028	17.5741	20.0277	27	1000000337
10.4028	14.0215	20.7593	27	1000002156
11.9082	16.2722	20.8019	27	1000002157
8.56043	16.3346	22.2579	27	1000000971
15.9587	14.0332	13.9917	27	1000002031
16.0188	14.6589	13.9261	27	1000001525
17.6521	14.6331	14.0038	27	1000001931
17.5272	17.078	13.9803	27	1000001072
16.0399	17.6085	13.8954	27	1000001988
14.3839	17.9234	13.9878	27	1000001844
17.9829	13.3111	14.1674	27	1000002047
13.9359	13.9938	14.2467	27	1000001963
15.1684	14.8967	14.2149	27	1000002158
18.1885	15.1721	14.1934	27	1000000102
18.8846	15.1448	14.1308	27	1000001993
15.6609	16.2855	14.2568	27	1000002159
17.5747	16.3974	14.2724	27	1000002058
14.6979	16.9217	14.1882	27	1000001343
14.3694	18.937	14.1371	27	1000002160
15.1778	18.9589	14.1971	27	1000001424
16.727	19.0962	14.2286	27	1000000911
16.9952	14.7554	14.3481	27	1000001759
14.0057	14.8818	14.4278	27	1000001292
18.5286	18.2712	14.3488	27	1000002045
12.8188	13.2381	14.7314	27	1000001145
17.9502	13.3891	14.6609	27	1000001947
12.8277	13.7688	14.6187	27	1000001701
18.386	13.9998	14.7001	27	1000001972
17.3459	14.7187	14.6513	27	1000001409
15.068	15.0159	14.5826	27	1000001724
13.7606	16.8879	14.7359	27	1000001630
16.4941	17.8703	14.5922	27	1000001785
13.6593	17.9638	14.645	27	1000001485
13.7498	18.5393	14.7555	27	1000001832
16.2521	13.7858	14.9474	27	1000001943
17.2079	14.0694	14.802	27	1000001337
14.6661	15.4172	14.8765	27	1000001020
14.7536	15.907	14.8296	27	1000001742
15.8618	16.312	14.9111	27	1000001322
13.3116	16.4336	14.8553	27	1000001923
17.5474	16.9357	14.8788	27	1000001238
15.1652	17.3251	14.8471	27	1000001910
18.2153	18.4132	14.8778	27	1000001552
14.3213	18.528	14.8755	27	1000001490
14.6547	16.5259	15.0889	27	1000001597
13.7148	17.6716	15.1114	27	1000000108
16.778	18.9562	15.0336	27	1000001360
17.6353	13.5086	15.3256	27	1000001727
16.8094	16.5705	15.2439	27	1000001949
14.1265	17.2336	15.2035	27	1000001243
14.8152	17.4502	15.2756	27	1000001396
18.7247	18.8875	15.2352	27	1000001125
15.6227	18.9308	15.3557	27	1000001462
14.4327	16.7072	15.4515	27	1000001861
18.474	16.8671	15.5214	27	1000001951
16.0397	17.1826	15.6239	27	1000002033
13.4534	17.2655	15.485	27	1000001604
16.4695	17.5406	15.6152	27	1000002161
15.665	13.5104	15.7946	27	1000001526
19.1733	15.6707	15.711	27	1000002113
14.685	17.7422	15.7736	27	1000001442
17.9854	17.8309	15.7855	27	1000001699
14.0392	18.0983	15.74	27	1000002162
16.8629	18.6146	15.7594	27	1000000256
16.7565	13.4371	15.8585	27	1000001896
15.3574	15.5885	15.8759	27	1000001909
14.3075	16.3139	15.9449	27	1000002003
13.2156	13.1913	16.1009	27	1000001989
15.6929	13.5934	16.176	27	1000002103
19.1551	14.3241	16.0978	27	1000001942
16.7486	14.4233	16.1869	27	1000001862
13.6623	15.077	16.2033	27	1000001227
12.8553	17.1159	16.0827	27	1000001891
12.8702	18.7159	16.2387	27	1000002163
17.554	16.8673	16.3201	27	1000002054
13.5727	13.4876	16.6651	27	1000001782
15.3286	14.5565	16.5978	27	1000001234
13.0148	14.7616	16.6717	27	1000002029
13.5756	16.6349	16.6721	27	1000001914
18.5165	17.2201	16.5741	27	1000002164
13.3579	17.5598	16.6842	27	1000002165
18.6229	14.1823	16.8282	27	1000001934
14.9683	14.5482	16.8821	27	1000000066
19.1428	16.5839	16.8422	27	1000001587
13.9202	17.3679	16.8266	27	1000002051
13.9162	17.6772	16.8648	27	1000001894
17.338	17.9233	16.8442	27	1000002060
16.1448	18.465	16.7356	27	1000000803
12.9551	14.6802	16.9918	27	1000002037
17.2356	16.6204	17.0538	27	1000001813
15.3637	16.9907	16.9857	27	1000002052
18.1521	15.3157	17.1697	27	1000001948
19.0962	16.441	17.1788	27	1000002049
18.4692	16.8625	17.2764	27	1000001619
13.9351	17.6592	17.1456	27	1000000150
17.7804	13.0169	17.4493	27	1000002038
17.1944	16.5335	17.4058	27	1000000352
18.1561	16.6747	17.4741	27	1000000904
16.4423	16.9834	17.3751	27	1000001545
14.383	12.8974	17.8172	27	1000002050
16.4253	14.0191	17.8513	27	1000001697
14.8539	16.6332	17.833	27	1000000564
13.6064	16.9426	17.8773	27	1000001895
14.9313	13.3462	18.1937	27	1000002166
18.1876	16.5626	18.0912	27	1000000745
14.9899	18.3888	18.2812	27	1000002167
15.2784	16.4801	18.6045	27	1000002168
17.2371	15.1127	18.7727	27	1000002169
13.6448	14.874	18.9589	27	1000001425
13.0837	13.9099	19.228	27	1000002170
21.215	16.182	14.0372	27	1000002055
20.7231	16.4885	14.0357	27	1000001866
19.6203	17.8417	14.0074	27	1000001662
21.3815	14.6248	14.493	27	1000002040
21.6011	16.1633	14.4275	27	1000001952
20.0313	17.6884	14.5877	27	1000002171
20.7587	17.6356	14.6151	27	1000001646
20.2894	16.2494	14.7781	27	1000002059
21.3762	16.3824	14.9129	27	1000002172
21.2805	16.3481	15.2986	27	1000002173
19.7642	17.1624	15.3778	27	1000002112
20.4365	15.0773	15.5389	27	1000001937
19.662	16.0169	15.4406	27	1000002048
22.1861	14.8001	15.702	27	1000001338
20.0694	18.0366	15.7238	27	1000002174
20.0919	17.1676	16.1554	27	1000002110
20.5653	14.3766	16.4971	27	1000002175
20.5931	16.427	16.6379	27	1000002176
19.786	14.18	17.4336	27	1000002114
13.9186	20.2594	14.2516	27	1000001572
13.5029	19.3918	14.3894	27	1000001296
17.1831	19.3118	14.665	27	1000002177
16.4801	21.4274	15.1593	27	1000001503
11.4914	12.4099	9.68081	28	1000002062
11.9021	7.86266	10.3088	28	1000001805
9.81454	12.757	11.1568	28	1000001135
12.3267	11.4224	12.499	28	1000002010
12.4087	12.6142	12.8759	28	1000001594
13.987	12.779	5.97269	28	1000002178
15.8415	10.14	8.58821	28	1000001856
16.8627	12.1574	9.46061	28	1000002115
18.2547	10.6411	9.74857	28	1000001176
18.6367	11.2236	9.59911	28	1000002064
18.7762	11.6398	9.75872	28	1000001675
18.7082	12.7316	9.7467	28	1000001658
16.5127	9.92638	9.9156	28	1000002117
15.3577	12.2988	9.8647	28	1000001690
18.8827	10.9944	10.1968	28	1000002024
18.1773	11.259	10.0425	28	1000002066
18.6644	11.6055	10.1001	28	1000001959
19.1108	12.4048	10.1158	28	1000002094
18.7174	12.6201	9.99289	28	1000001831
17.0428	11.2172	10.2792	28	1000001780
15.8351	11.3651	10.4155	28	1000001483
16.211	11.5373	10.2236	28	1000001053
18.1812	12.3426	10.333	28	1000002087
18.4528	12.4898	10.3157	28	1000001474
18.0676	11.4841	10.4947	28	1000001756
17.2152	12.3522	10.4875	28	1000002080
18.1433	10.8365	10.6446	28	1000000113
14.9419	11.4836	10.8161	28	1000001642
18.4592	10.9864	10.9862	28	1000000940
14.5313	11.4922	10.9393	28	1000002116
17.2328	11.9547	10.9232	28	1000001815
15.1362	11.2856	11.3959	28	1000002118
16.5399	11.3839	11.3963	28	1000002069
16.0677	12.3256	11.4172	28	1000002086
18.2511	8.66693	11.5289	28	1000002179
17.5037	11.0294	11.5613	28	1000002180
17.0195	8.33587	11.7573	28	1000002181
17.1448	11.424	11.9182	28	1000000831
14.5854	11.5488	11.9001	28	1000001803
15.7812	11.863	11.8719	28	1000001454
17.2762	12.7792	11.7443	28	1000001904
15.6797	8.12371	11.9611	28	1000001736
15.4492	10.3988	12.0972	28	1000002100
17.638	10.3274	11.9938	28	1000001838
16.7744	10.7519	11.938	28	1000001355
15.3705	7.93365	12.2117	28	1000002182
14.9505	8.85492	12.1661	28	1000002183
12.9097	10.5911	12.3168	28	1000002184
18.355	11.026	12.2514	28	1000001775
13.4185	11.8448	12.2717	28	1000001719
14.1393	12.0717	12.2682	28	1000001254
18.9488	9.09317	12.5518	28	1000002122
15.9443	9.45423	12.4541	28	1000002068
18.5291	11.8013	12.442	28	1000001879
14.6445	11.9685	12.4126	28	1000001998
15.2069	12.2011	12.471	28	1000001887
17.0181	9.87228	12.6046	28	1000002149
16.3208	10.4715	12.941	28	1000001596
14.4954	10.8096	12.8567	28	1000001992
17.7331	11.724	12.8319	28	1000001922
16.7072	11.9849	12.8312	28	1000001457
19.143	12.2313	12.8913	28	1000001657
14.5374	12.6915	12.9365	28	1000000349
16.3684	9.7179	13.1493	28	1000001873
15.9412	11.0926	13.1026	28	1000001356
13.1881	12.3922	13.1629	28	1000002006
13.7281	12.4711	13.2892	28	1000001730
15.0028	8.96938	13.5173	28	1000001617
15.0557	10.3166	13.7171	28	1000001114
16.9653	10.6744	13.7969	28	1000001349
20.2108	12.6277	6.21949	28	1000002119
20.6309	11.4692	6.67665	28	1000002185
19.6958	11.4589	6.81807	28	1000001802
19.4219	8.78011	7.971	28	1000001027
21.6785	12.0389	7.90664	28	1000002071
22.32	10.6398	8.15314	28	1000002186
21.4313	12.1175	9.37418	28	1000001978
23.8428	12.4003	9.47717	28	1000002187
19.8279	12.7888	9.36556	28	1000000979
21.5256	12.5666	9.68758	28	1000001514
19.5793	12.7307	9.67142	28	1000001907
23.0048	11.1	9.84291	28	1000001944
22.052	11.25	9.80857	28	1000002121
21.3578	11.9476	9.90878	28	1000002090
22.8781	12.2719	9.89126	28	1000001857
19.8262	12.1545	10.005	28	1000001466
19.2715	11.2486	10.5819	28	1000001725
19.9372	11.2968	10.5482	28	1000001459
20.4417	11.2577	10.501	28	1000002073
21.0818	12.0568	10.6949	28	1000001976
19.6062	10.2455	11.5578	28	1000001438
22.9044	12.1793	11.5959	28	1000001312
21.2794	11.8001	11.8168	28	1000001661
22.835	11.6239	12.062	28	1000002188
21.5747	12.4859	12.2265	28	1000002026
20.146	12.1341	12.4787	28	1000000505
20.8872	9.85719	12.9322	28	1000000019
20.7271	11.1827	12.8696	28	1000001184
19.5618	10.8437	13.1645	28	1000002034
20.5185	9.73577	13.6067	28	1000000601
12.0351	15.4791	7.2248	28	1000002189
11.75	16.9056	7.22208	28	1000001598
12.6148	17.9222	8.79911	28	1000001025
12.6726	14.7662	9.89437	28	1000002083
12.578	15.4219	9.93644	28	1000001651
12.5849	13.1289	10.6108	28	1000002063
12.1412	15.3805	10.4922	28	1000001611
12.6806	16.9357	10.576	28	1000002124
12.6021	15.5659	10.969	28	1000001841
12.7475	14.6421	11.1002	28	1000001824
12.7312	14.0085	11.3001	28	1000000915
12.3752	15.5272	11.3768	28	1000001421
12.3207	17.915	11.4809	28	1000002140
12.7055	13.4521	11.5243	28	1000001897
11.4756	15.9421	11.5497	28	1000002126
11.6629	15.1815	11.7364	28	1000001737
12.7867	14.467	11.9519	28	1000001637
12.3413	14.5528	12.0378	28	1000001738
12.6474	13.3856	12.3345	28	1000001828
9.72125	15.1837	12.7473	28	1000002125
12.311	15.3228	12.7265	28	1000002127
12.2198	16.5118	12.6832	28	1000001429
12.0877	13.317	12.8847	28	1000001881
11.9805	14.5642	12.9911	28	1000001939
11.5469	15.1385	13.2296	28	1000001930
12.5558	16.763	13.1475	28	1000001733
12.6699	13.671	13.371	28	1000001649
11.1992	14.8234	13.35	28	1000002099
10.4068	16.2004	13.6271	28	1000000896
12.4741	14.3145	13.8064	28	1000001867
12.0298	17.792	13.7471	28	1000001932
17.0566	14.9756	5.32228	28	1000002190
15.1934	13.6279	5.55039	28	1000001688
16.9499	15.9965	5.74297	28	1000002191
16.6677	13.3969	6.13513	28	1000001789
17.8482	17.4502	6.4999	28	1000002192
18.2515	13.8141	7.06731	28	1000002128
17.0853	15.283	7.10438	28	1000002129
15.2094	14.6255	7.55	28	1000001500
17.0112	14.7763	7.48532	28	1000002130
18.8663	17.1549	7.50217	28	1000002132
18.5854	14.947	7.63213	28	1000002079
16.9554	17.2905	7.75601	28	1000001200
17.9389	18.0163	7.75897	28	1000001920
19.035	13.9044	7.95674	28	1000001751
18.9253	14.7941	7.99144	28	1000002089
15.8397	15.3254	7.91417	28	1000002007
17.0123	13.8402	8.14944	28	1000001563
15.7988	14.2459	8.19003	28	1000002131
15.0211	14.7002	8.10145	28	1000001807
16.5635	14.7923	8.4183	28	1000001741
19.0072	14.7323	8.32271	28	1000001874
14.704	15.354	8.32092	28	1000000765
17.1955	14.5354	8.47094	28	1000001966
18.7769	15.3942	8.59907	28	1000002093
17.5061	15.5291	8.59012	28	1000001692
16.1021	17.9107	8.58885	28	1000001335
18.2399	13.8286	8.72604	28	1000001994
14.4049	15.3343	8.73498	28	1000002134
18.0324	17.6176	8.76692	28	1000001821
16.3579	13.9595	8.94829	28	1000001654
15.8678	14.5439	8.93496	28	1000002085
17.9743	14.8811	8.93196	28	1000001820
14.9813	15.6112	9.02028	28	1000001233
18.9025	16.7247	8.98685	28	1000001427
16.0613	18.4192	8.97055	28	1000001860
15.7505	13.5322	9.28086	28	1000002082
14.2345	14.1248	9.24606	28	1000001933
17.36	14.1182	9.25685	28	1000002074
16.439	14.2361	9.26492	28	1000001411
16.0949	15.5996	9.24996	28	1000002084
14.0648	15.3611	9.40108	28	1000001877
16.8588	17.4606	9.48922	28	1000000374
17.7213	17.5279	9.44352	28	1000000974
18.5231	18.121	9.44633	28	1000002078
19.1703	18.5677	9.36574	28	1000001749
13.3174	14.5117	9.72187	28	1000001968
15.7304	16.1876	9.63778	28	1000001973
14.93	16.8063	9.68097	28	1000001009
14.2264	13.9728	9.88313	28	1000001744
18.2311	14.5263	9.94082	28	1000002193
15.184	14.6624	9.80661	28	1000002133
15.7109	15.1335	9.81562	28	1000001705
16.2108	16.3338	9.88112	28	1000001958
13.2823	16.6532	9.88695	28	1000002081
17.6098	17.5528	9.76683	28	1000001464
19.1314	18.2275	9.92759	28	1000002144
13.2464	15.5214	10.0794	28	1000002136
15.024	15.9528	10.1569	28	1000001762
14.1732	16.6664	10.0977	28	1000002137
18.5387	16.7259	10.0655	28	1000001679
15.7769	17.2305	10.0801	28	1000001953
16.8731	18.5721	10.1538	28	1000001721
13.6876	13.0294	10.3088	28	1000000927
14.4947	14.6933	10.2864	28	1000001810
16.7369	14.8359	10.2529	28	1000001704
16.2524	15.0965	10.3989	28	1000001962
17.7584	16.6266	10.3832	28	1000001480
19.1589	17.4227	10.2792	28	1000001650
18.0148	19.1365	10.3377	28	1000001816
18.6851	15.9014	10.4237	28	1000001799
17.8321	17.7772	10.5587	28	1000001971
16.7559	18.5868	10.4481	28	1000001451
14.5101	12.808	10.7333	28	1000001846
13.6462	12.9398	10.6616	28	1000002135
17.0268	13.2511	10.6959	28	1000002065
16.0537	14.2326	10.7611	28	1000001446
12.918	14.3275	10.6687	28	1000001808
15.5319	14.9645	10.6338	28	1000002017
14.7193	15.0179	10.6712	28	1000001575
18.6387	17.0404	10.8298	28	1000001564
14.1085	17.1663	10.6697	28	1000001387
15.853	17.7789	10.7577	28	1000001560
16.1941	13.4489	10.904	28	1000000034
14.6496	13.8627	10.9325	28	1000000445
17.698	14.1761	10.9613	28	1000001967
17.2659	14.7282	10.9579	28	1000000257
13.235	15.347	10.8847	28	1000001955
17.8449	15.7177	10.9759	28	1000001643
13.5897	16.9575	11.0655	28	1000001381
16.529	17.2346	10.982	28	1000002097
13.0755	18.1644	10.9343	28	1000001987
13.6507	18.2709	10.9576	28	1000002123
18.9008	18.7475	10.9719	28	1000001636
15.5478	12.9496	11.1332	28	1000001753
14.4112	14.3393	11.2639	28	1000001970
14.1008	15.4611	11.1727	28	1000001687
14.0795	16.2847	11.0901	28	1000000712
15.3175	17.1965	11.0755	28	1000001334
17.4072	18.0007	11.0886	28	1000001758
15.4052	18.8814	11.1899	28	1000002147
18.2607	19.1209	11.215	28	1000001241
16.8108	14.6211	11.3907	28	1000001913
13.1845	15.0582	11.4927	28	1000000242
18.823	15.9626	11.355	28	1000001686
16.1873	16.0353	11.3886	28	1000001548
17.5048	16.2411	11.4523	28	1000001278
13.7634	17.2513	11.4119	28	1000001911
18.3245	17.5267	11.4158	28	1000000970
17.1028	18.2547	11.3692	28	1000001134
18.3016	18.4296	11.4719	28	1000001100
15.8602	18.619	11.3463	28	1000002145
15.7029	13.5352	11.5503	28	1000001257
18.7651	14.2915	11.6681	28	1000001777
15.1907	14.5929	11.5634	28	1000000354
14.3844	15.0638	11.6289	28	1000002138
16.0166	17.1216	11.5644	28	1000001302
15.1721	17.3017	11.6297	28	1000001847
14.06	18.5974	11.5912	28	1000001347
17.3193	18.8461	11.6022	28	1000001965
15.1357	13.0922	11.8111	28	1000001693
17.8564	13.2462	11.874	28	1000001917
13.6307	13.7896	11.8268	28	1000001771
15.4347	13.9501	11.8507	28	1000001757
17.9109	14.2368	11.8918	28	1000001361
17.1598	14.301	11.8553	28	1000001645
16.7141	15.2034	11.8206	28	1000001761
15.1507	16.2879	11.8844	28	1000001901
17.8211	16.3459	11.8192	28	1000001781
18.0554	12.8463	11.9961	28	1000002047
16.6757	14.053	12.0541	28	1000001840
15.9117	14.6648	12.136	28	1000001709
14.1193	15.3424	12.062	28	1000001915
18.6052	15.4599	12.0496	28	1000001666
14.7874	15.8701	12.0261	28	1000001521
16.0507	15.8271	12.0861	28	1000001819
13.4159	16.4313	11.9991	28	1000001990
16.546	16.4673	12.1507	28	1000000632
18.1693	17.1943	12.0555	28	1000001259
17.5613	17.2781	12.1092	28	1000001447
16.186	17.6019	12.0604	28	1000001623
17.0377	17.7212	12.0044	28	1000001304
18.503	18.338	12.0916	28	1000002021
14.9055	18.9378	12.0369	28	1000001638
16.5213	19.1276	12.1394	28	1000001974
14.8428	13.0579	12.2694	28	1000001884
17.7751	13.2597	12.1897	28	1000001935
13.0505	14.535	12.3654	28	1000001929
14.6458	17.2664	12.3397	28	1000001162
17.0414	18.8084	12.1631	28	1000001511
16.7402	14.04	12.4479	28	1000001700
17.48	14.2517	12.467	28	1000001945
14.6829	16.5857	12.4024	28	1000001903
15.5534	17.5276	12.5457	28	1000001924
17.5619	17.9661	12.5403	28	1000001835
16.5861	18.9842	12.5049	28	1000001985
13.7834	14.623	12.6117	28	1000001581
12.9348	15.2649	12.747	28	1000001362
18.8422	16.1388	12.7603	28	1000001993
13.8138	16.5844	12.6526	28	1000001550
17.5422	17.1878	12.6619	28	1000001986
15.5415	18.9275	12.6669	28	1000001583
17.1691	13.1547	12.8419	28	1000001845
16.6655	14.1487	12.8575	28	1000001409
18.4336	15.0787	12.9331	28	1000001182
13.6637	15.5283	12.8687	28	1000001921
16.5942	17.3498	12.9614	28	1000002044
16.1307	17.7151	13.018	28	1000001716
14.0923	18.364	12.9299	28	1000002139
16.1576	13.5589	13.1282	28	1000000755
18.0885	13.8646	13.2026	28	1000001925
17.7633	14.9103	13.1318	28	1000001144
16.9271	15.0401	13.1991	28	1000001391
16.4236	16.375	13.1552	28	1000000901
15.7184	16.4616	13.1391	28	1000001194
15.1609	16.6757	13.1055	28	1000001343
16.9164	16.9476	13.1891	28	1000001544
15.7452	17.5336	13.2268	28	1000001745
15.1173	14.3981	13.2949	28	1000001166
14.4522	14.5294	13.3676	28	1000002008
13.0024	16.7495	13.3285	28	1000002076
16.2945	17.7739	13.3015	28	1000001430
13.5817	18.8817	13.2644	28	1000001899
18.318	13.2218	13.5927	28	1000001888
16.53	14.2196	13.5778	28	1000002031
16.6203	16.2582	13.5244	28	1000001764
16.867	16.8825	13.5602	28	1000002058
18.4405	16.8696	13.6151	28	1000001809
15.87	16.9571	13.4675	28	1000001631
15.0289	17.8795	13.4829	28	1000001262
14.3128	18.4642	13.64	28	1000002160
16.2485	13.7512	13.6987	28	1000001943
16.4335	14.8454	13.7846	28	1000001525
17.8431	14.8361	13.7097	28	1000001931
15.4736	15.4446	13.8052	28	1000001724
13.3009	16.2029	13.6738	28	1000001439
17.4558	18.0673	13.7739	28	1000000828
19.701	14.5851	5.94553	28	1000002077
20.4267	13.7158	6.71615	28	1000002013
21.7338	16.5203	6.75986	28	1000002019
21.6763	17.6634	6.73978	28	1000002194
20.8167	13.8535	7.51069	28	1000001377
20.8298	14.7311	7.42469	28	1000001589
22.8093	16.0284	7.52501	28	1000001682
20.0515	16.7538	7.46411	28	1000001400
20.5047	13.3669	7.69758	28	1000002120
21.9836	15.7808	7.63672	28	1000002195
19.5308	13.3954	7.81754	28	1000002070
22.0031	14.6105	8.00339	28	1000001977
19.8176	14.5106	8.21192	28	1000001886
22.6373	14.5953	8.22533	28	1000001806
21.5188	14.8142	8.4347	28	1000002091
21.0185	15.0076	8.30128	28	1000001916
20.1901	17.2694	8.3598	28	1000001791
19.3132	14.738	8.63836	28	1000001039
23.1637	13.615	8.84479	28	1000000680
21.6983	13.9509	8.78692	28	1000002012
20.5757	14.2835	8.7486	28	1000001107
23.4413	14.4369	8.88926	28	1000002142
22.5011	15.2414	8.76527	28	1000001660
20.8532	15.6518	8.81775	28	1000002088
23.147	16.4452	8.81291	28	1000001960
22.0707	18.371	8.77055	28	1000002196
20.5017	16.679	9.02747	28	1000000145
20.7075	14.9349	9.19705	28	1000001776
23.5087	17.4705	9.1921	28	1000001783
22.7451	13.0161	9.44019	28	1000002072
21.826	14.7079	9.42666	28	1000001307
22.5762	15.3102	9.35145	28	1000001790
20.4489	15.6945	9.40063	28	1000002025
21.5399	16.0261	9.48327	28	1000001969
20.2297	17.4026	9.47986	28	1000001755
23.6087	14.7257	9.7405	28	1000001517
21.7018	15.1523	9.57136	28	1000001310
20.045	15.7592	9.65126	28	1000001912
23.4172	16.4375	9.61058	28	1000001663
20.8529	17.24	9.63031	28	1000000870
22.1269	13.5358	9.87573	28	1000001565
22.9098	14.5523	9.87848	28	1000002096
22.3419	14.8794	9.80252	28	1000000740
24.0395	17.1598	9.90098	28	1000002197
20.71	18.0826	9.78084	28	1000002092
22.0236	14.1706	10.0978	28	1000002023
20.4273	14.3849	10.0806	28	1000001936
20.8204	15.8424	10.1144	28	1000001441
21.3496	17.4674	10.1344	28	1000001706
21.5155	18.2456	10.0202	28	1000002198
22.3751	15.6668	10.3631	28	1000001058
23.4943	16.0837	10.3409	28	1000002199
21.556	16.5006	10.2853	28	1000002018
20.3779	16.6557	10.3602	28	1000001652
22.1898	15.2572	10.4815	28	1000001515
19.3464	19.187	10.5207	28	1000001556
21.4525	14.2813	10.7705	28	1000002057
21.1691	16.923	10.6804	28	1000000728
20.6737	14.2725	10.9223	28	1000001975
21.7161	17.5054	10.9105	28	1000001979
21.4557	14.2145	11.1031	28	1000001732
19.5805	14.3439	11.0694	28	1000001981
21.9245	15.4835	11.203	28	1000001854
19.6428	17.1673	11.1351	28	1000002095
21.1442	18.1978	11.1967	28	1000002098
20.7855	16.3751	11.326	28	1000001495
21.8078	16.7163	11.4518	28	1000002200
20.3752	17.4283	11.5683	28	1000001507
19.332	18.0701	11.7104	28	1000001685
21.0575	13.0869	11.7459	28	1000002014
22.6415	15.2196	11.8298	28	1000002201
23.0786	15.4388	11.8049	28	1000002027
19.4385	17.4203	11.7804	28	1000001763
20.2123	13.2213	12.0101	28	1000002143
21.2973	14.0136	11.9371	28	1000001746
22.6235	14.0208	12.0031	28	1000002111
19.333	16.1648	12.007	28	1000001669
22.1102	16.3547	12.0346	28	1000002056
21.0114	17.3273	12.0418	28	1000001793
21.5852	17.0925	12.2135	28	1000001467
19.9449	17.2925	12.2082	28	1000000598
20.0525	18.4877	12.299	28	1000002061
22.5709	15.7241	12.7947	28	1000002172
20.3329	16.4279	12.6393	28	1000001866
21.9068	14.0363	12.9933	28	1000002022
19.4716	15.7806	12.9321	28	1000001982
21.4383	17.2459	12.8967	28	1000001919
22.2532	13.4187	13.1682	28	1000001664
19.5603	17.3811	13.1706	28	1000001662
22.0999	13.3233	13.3349	28	1000001605
21.4832	17.2603	13.3371	28	1000001834
21.0169	16.5476	13.5852	28	1000002055
21.5367	17.0935	13.5532	28	1000001765
21.9593	14.906	13.7527	28	1000002040
20.2197	17.8289	13.7622	28	1000002171
14.1553	19.3751	9.27749	28	1000001787
13.0134	19.4092	10.7294	28	1000002202
16.4821	19.2702	11.1931	28	1000001478
18.9345	19.4698	11.1971	28	1000001301
14.8829	19.689	11.2559	28	1000002203
17.5762	20.2344	11.3308	28	1000002204
15.9392	19.5617	11.6958	28	1000001283
15.9401	20.6272	11.7301	28	1000002205
17.2827	19.4341	12.3206	28	1000000751
18.7739	19.4027	12.3301	28	1000001766
14.3595	19.6733	12.5823	28	1000001997
13.0419	19.4603	12.7325	28	1000001289
14.8672	19.4718	12.6667	28	1000001812
16.7322	20.7965	12.7799	28	1000000757
18.5568	20.0369	12.9669	28	1000001670
15.8681	20.4194	12.8142	28	1000002206
18.323	19.3791	13.075	28	1000001822
18.6482	19.7294	13.1646	28	1000002045
15.1849	19.8731	13.3059	28	1000001549
15.6065	19.2853	13.6183	28	1000002146
13.5203	20.0393	13.5106	28	1000001296
16.8308	19.9479	13.7001	28	1000002148
20.808	19.4777	11.6048	28	1000001256
19.2445	19.5173	11.796	28	1000002207
20.6069	19.4432	12.5151	28	1000001983
10.9704	12.7742	15.7102	28	1000001683
12.3878	10.4779	16.5824	28	1000001138
10.8257	12.2813	18.9817	28	1000000748
15.9559	9.48523	14.0595	28	1000001850
13.877	10.3335	13.9848	28	1000001731
14.4734	11.7116	13.9724	28	1000001117
18.1199	9.81063	14.1891	28	1000002015
14.7704	11.1075	14.4072	28	1000002067
16.7588	11.4145	14.4311	28	1000001497
15.6239	12.1742	14.403	28	1000001908
14.9344	12.601	14.3835	28	1000002032
13.2782	10.186	14.7001	28	1000002208
14.3979	10.4823	14.6568	28	1000001858
18.5775	10.9392	14.6579	28	1000001957
15.1717	10.4442	14.9187	28	1000002011
16.1557	11.0385	14.8919	28	1000001232
15.2139	12.3749	14.8735	28	1000002141
13.3926	12.2389	15.1033	28	1000002150
17.8024	12.3888	14.9932	28	1000001947
13.6931	11.4797	15.2951	28	1000001902
14.4502	12.2364	15.2737	28	1000001851
18.911	10.119	15.5758	28	1000001900
17.5468	10.9691	15.5851	28	1000001057
18.941	11.9259	15.4639	28	1000001606
18.0346	10.0862	15.7744	28	1000002009
17.0496	11.7778	15.6368	28	1000001703
13.2124	11.8626	15.7359	28	1000002151
16.4138	10.9536	16.0312	28	1000002002
16.9388	10.8801	16.2267	28	1000001516
17.3799	11.9695	16.2209	28	1000000889
15.0092	11.2326	16.4348	28	1000002039
16.696	10.2452	16.5278	28	1000001000
13.7687	11.9114	16.5784	28	1000000792
13.0636	11.4472	16.9918	28	1000002152
14.2417	11.5821	16.9861	28	1000002041
17.539	10.8342	17.2912	28	1000002036
15.1864	11.5244	17.2344	28	1000002109
13.6637	11.8162	17.3258	28	1000001330
16.5207	11.1869	17.5108	28	1000002102
14.737	12.7217	17.6789	28	1000002050
15.5393	11.9417	18.1206	28	1000001390
13.0409	10.1275	18.7222	28	1000002209
20.1768	11.0119	13.9451	28	1000002104
20.4102	10.2684	14.1714	28	1000001954
20.7364	12.7209	14.2679	28	1000001711
19.3967	10.4091	14.7966	28	1000002030
20.2089	12.064	14.8399	28	1000001905
20.4609	11.9532	15.5166	28	1000002175
19.4607	11.1195	15.7989	28	1000001747
20.9232	12.6802	16.4192	28	1000002210
11.9005	16.4978	13.9783	28	1000000793
12.4023	14.9033	14.1784	28	1000002042
12.6782	18.06	14.2922	28	1000001393
10.5369	16.6332	14.5282	28	1000001878
11.1185	15.2275	14.5683	28	1000002107
12.1208	16.2267	14.6351	28	1000000449
12.1671	13.7211	15.0805	28	1000000912
12.5376	14.0792	15.0753	28	1000001680
12.0578	16.039	15.0145	28	1000002075
11.7252	15.446	15.3028	28	1000002016
9.46979	14.9467	15.487	28	1000002154
9.34859	18.1989	15.6052	28	1000002153
12.0551	14.0433	15.714	28	1000001989
12.7485	15.6639	15.7313	28	1000001923
12.6461	17.3452	15.784	28	1000000108
11.255	13.1259	15.9088	28	1000001892
12.2184	13.6537	15.9854	28	1000001876
10.5509	14.6677	15.9033	28	1000002211
12.5556	13.5339	16.1288	28	1000002028
10.9266	14.1989	16.1286	28	1000001996
12.7806	14.8719	16.062	28	1000001559
12.7569	16.1023	16.1158	28	1000001681
12.0501	14.6671	16.3904	28	1000001043
10.4574	15.7224	16.3282	28	1000001498
10.723	16.8505	16.4581	28	1000001853
10.9518	18.3441	16.5682	28	1000002000
12.4805	18.5809	16.6276	28	1000001839
12.1863	13.6351	16.961	28	1000001773
10.9766	15.598	16.9617	28	1000001786
12.4371	16.3059	17.0902	28	1000002165
9.51735	15.7854	17.2263	28	1000002155
11.3152	13.5229	17.5467	28	1000001344
12.4144	14.7375	17.4876	28	1000001062
11.7696	14.9389	17.4249	28	1000002043
11.6099	15.822	17.4641	28	1000002046
11.7875	17.4731	17.5438	28	1000002108
10.9755	15.7597	17.6395	28	1000001927
10.5926	14.746	17.8457	28	1000001880
12.2632	14.3231	18.1885	28	1000002156
12.7	14.9371	18.2078	28	1000001426
12.1767	13.9416	18.3349	28	1000001445
12.0811	15.3536	18.3099	28	1000001331
10.0151	12.8813	18.7789	28	1000001468
10.5265	14.372	18.7784	28	1000001280
11.3264	13.2217	18.9454	28	1000002212
10.8847	18.0706	19.0393	28	1000002213
10.8331	14.5211	19.4657	28	1000002214
12.2127	15.1315	19.4583	28	1000002157
12.533	14.9728	19.6784	28	1000001127
11.046	15.5905	19.7108	28	1000001624
12.0809	17.7956	20.1113	28	1000001938
11.9637	13.9224	20.5504	28	1000002215
10.5523	17.9153	21.0224	28	1000000337
8.43122	16.3324	23.071	28	1000000971
18.3295	13.0609	13.9899	28	1000001991
14.2551	14.2743	14.0124	28	1000002158
18.7862	15.5158	13.8922	28	1000000102
14.775	15.9182	14.0593	28	1000001742
12.872	16.2781	14.041	28	1000000921
17.6752	17.231	13.9071	28	1000001072
15.7762	17.8421	13.8899	28	1000001785
15.7141	14.8778	14.3049	28	1000002103
17.6142	14.8145	14.284	28	1000002113
16.1039	16.295	14.1796	28	1000001988
14.7761	16.9186	14.205	28	1000001818
16.8647	17.7929	14.2721	28	1000002177
16.8577	19.1635	14.278	28	1000000911
13.2157	12.9721	14.4177	28	1000001145
14.606	14.8353	14.4193	28	1000001861
17.26	15.6276	14.4029	28	1000001889
15.3297	16.6367	14.3594	28	1000001322
13.7952	17.9572	14.3625	28	1000001485
14.7257	18.633	14.4474	28	1000001424
16.7162	13.1283	14.5727	28	1000001863
13.3325	13.559	14.5594	28	1000001701
13.7704	16.2753	14.6259	28	1000001630
15.5568	17.3553	14.619	28	1000002159
19.0996	18.7612	14.5831	28	1000002112
13.9146	19.0038	14.6165	28	1000001572
13.1028	13.0682	14.8045	28	1000001380
18.0661	13.3747	14.9093	28	1000001401
18.6368	14.9869	14.9335	28	1000002048
17.7923	17.0126	14.9035	28	1000001238
14.2747	17.4983	14.8528	28	1000001243
18.1763	18.3358	14.9275	28	1000001552
15.8731	18.8845	14.8599	28	1000001462
17.7337	13.2284	15.0923	28	1000001972
17.4195	14.2593	15.1335	28	1000001727
14.4632	15.414	15.1065	28	1000001020
13.0563	16.1229	15.1117	28	1000001940
16.2512	16.1418	15.0921	28	1000001949
15.8464	17.73	15.1349	28	1000001910
15.8954	13.7673	15.2828	28	1000001526
17.6628	16.9239	15.2422	28	1000002164
17.1771	17.8523	15.2625	28	1000002161
16.9438	18.9989	15.3208	28	1000001360
15.3017	12.9775	15.5495	28	1000001963
16.9247	14.366	15.5935	28	1000001862
15.7235	15.6564	15.4898	28	1000001759
13.8779	17.1967	15.5755	28	1000002051
13.0511	17.3855	15.486	28	1000002216
18.2451	17.8101	15.4985	28	1000002054
14.4092	18.4421	15.4577	28	1000001490
14.2508	16.3927	15.7937	28	1000001604
15.7792	18.545	15.796	28	1000002033
18.5539	18.7946	15.6959	28	1000002217
13.1859	18.9667	15.7445	28	1000002163
17.6003	13.5063	15.8896	28	1000001337
13.9025	15.2655	16.0318	28	1000002003
19.008	17.1649	15.9311	28	1000001619
13.0134	17.3018	15.9359	28	1000001891
14.6466	17.8552	15.9722	28	1000002052
14.8342	18.5385	15.9393	28	1000001442
14.2414	12.8366	16.2261	28	1000002035
15.425	13.5375	16.1132	28	1000001837
16.5871	16.1589	16.2442	28	1000001909
17.9837	16.8012	16.1486	28	1000001951
15.4618	16.9818	16.1827	28	1000001396
13.7669	17.3432	16.2079	28	1000002162
19.1737	17.8111	16.1693	28	1000001125
13.2878	14.7205	16.4767	28	1000001778
13.6012	16.1993	16.4517	28	1000002029
13.0637	17.2461	16.3569	28	1000001894
17.9331	17.8964	16.3998	28	1000001699
14.081	13.3463	16.5261	28	1000001956
15.88	14.427	16.6462	28	1000001234
18.806	15.8191	16.5681	28	1000002110
16.7536	17.6896	16.5956	28	1000001813
16.3431	18.7293	16.5564	28	1000000256
13.2292	14.7406	16.7359	28	1000001227
13.5318	16.0842	16.7906	28	1000002037
14.1623	17.8196	16.7202	28	1000000150
15.639	18.5842	16.878	28	1000000803
16.9156	16.5886	16.9713	28	1000001545
13.2161	16.8316	17.0285	28	1000001995
18.707	16.9404	16.991	28	1000002176
13.0682	14.085	17.3475	28	1000002170
14.093	14.415	17.2213	28	1000000066
17.3789	15.1782	17.1892	28	1000002169
19.0563	16.4847	17.1972	28	1000001587
14.64	18.123	17.2168	28	1000002167
15.558	18.5112	17.1944	28	1000002060
16.4539	14.0613	17.5643	28	1000001697
14.589	15.1492	17.5255	28	1000001425
15.8962	13.3265	17.7225	28	1000002101
14.348	15.8442	17.715	28	1000002166
16.8306	17.1844	17.6332	28	1000000352
13.0612	15.565	17.9032	28	1000001914
14.7194	16.4631	17.8687	28	1000001895
13.9316	17.6725	17.8613	28	1000000564
13.7742	15.5758	18.1971	28	1000002168
17.7881	16.4853	18.0766	28	1000000745
13.0533	16.6802	18.1942	28	1000002218
13.0037	16.6794	18.4578	28	1000001164
15.1273	18.9907	18.5286	28	1000002219
18.7074	14.57	18.8077	28	1000002220
14.0633	15.3406	18.8411	28	1000002106
13.2614	13.5084	18.9378	28	1000002221
14.1516	15.3149	19.1216	28	1000002222
16.5147	14.6239	19.431	28	1000002223
13.4167	13.6782	19.9037	28	1000002224
22.1126	15.9876	14.1983	28	1000001952
21.2202	17.7333	14.188	28	1000002225
22.4977	13.5523	14.3811	28	1000001338
19.9744	14.2531	14.4624	28	1000002059
19.7849	18.9631	14.3359	28	1000000982
21.9496	15.1301	14.7408	28	1000001980
20.8995	17.7417	14.8506	28	1000001646
21.1251	16.3092	15.2604	28	1000002173
19.6627	17.9641	15.3409	28	1000002174
20.3078	13.9169	15.9432	28	1000002226
19.4451	15.8873	15.9764	28	1000001934
20.7054	17.942	15.9365	28	1000002227
19.5263	14.4085	16.1304	28	1000001942
20.973	16.7245	16.3571	28	1000002228
20.0827	16.9538	16.4112	28	1000002049
20.0609	14.1635	17.3204	28	1000002114
17.511	19.437	14.2188	28	1000001830
15.9517	21.5379	15.4589	28	1000001503
13.4105	19.4496	15.8919	28	1000002229
11.6016	7.64948	10.3282	29	1000001805
9.81796	12.4736	10.3783	29	1000001135
12.2809	11.6357	11.4108	29	1000002230
12.18	12.5131	12.2627	29	1000002010
13.3669	12.739	6.01923	29	1000002231
16.0881	9.53816	8.1407	29	1000001856
17.7106	11.4018	8.13991	29	1000002117
18.1617	11.1209	9.74514	29	1000001176
16.1436	12.1858	9.77512	29	1000001780
14.4371	11.2848	10.168	29	1000002232
15.2022	12.2664	10.0448	29	1000002082
15.4877	11.2603	10.2753	29	1000001053
18.5597	11.7542	10.3377	29	1000001658
17.8975	12.1332	10.3113	29	1000002047
19.1164	12.1395	10.2646	29	1000002066
17.9398	10.6891	10.5051	29	1000000940
13.872	10.9302	10.4911	29	1000001642
15.7406	11.4862	10.5402	29	1000001483
14.5243	12.7234	10.56	29	1000001690
17.1418	11.0931	10.686	29	1000001756
17.4888	11.9282	10.755	29	1000002024
16.7088	12.643	10.8999	29	1000001815
17.7799	10.4481	11.2241	29	1000000113
18.7656	10.6372	11.1798	29	1000002179
14.4661	11.6418	11.4104	29	1000001803
17.3849	12.5175	11.3611	29	1000002065
16.2652	11.4849	11.5753	29	1000001454
13.9345	11.6437	11.6282	29	1000002184
16.0172	11.7172	11.6178	29	1000002100
15.1727	11.1606	11.8293	29	1000001998
17.2687	11.4477	11.7712	29	1000002080
16.4295	8.93861	12.0535	29	1000001873
14.0097	11.508	11.9652	29	1000001254
15.596	11.9755	12.049	29	1000002086
17.6307	10.0333	12.2239	29	1000001838
14.7651	10.5334	12.2451	29	1000002068
16.5611	10.7789	12.2702	29	1000001355
17.399	10.7682	12.2158	29	1000002149
17.8501	10.8889	12.2776	29	1000000831
14.668	11.9411	12.2838	29	1000001719
15.0817	7.6554	12.4046	29	1000001736
14.2135	12.2736	12.542	29	1000002116
18.7616	8.68417	12.675	29	1000002233
17.4475	10.7172	12.6053	29	1000001922
16.5365	11.3235	12.6257	29	1000001457
17.5155	11.8303	12.6345	29	1000001845
14.945	12.5206	12.6868	29	1000001887
14.3512	9.79516	12.9006	29	1000001992
16.635	9.83564	12.8891	29	1000002122
13.5661	12.3044	12.908	29	1000002135
15.5762	10.7355	13.4134	29	1000001356
16.3328	11.0759	13.2913	29	1000001596
17.0049	11.5864	13.3975	29	1000001497
17.0221	12.3348	13.2596	29	1000002180
15.48	8.31813	13.6448	29	1000001617
15.7924	9.89647	13.5614	29	1000001850
16.8271	9.93305	13.5388	29	1000001349
14.9776	10.4944	13.6551	29	1000001114
14.7776	11.4198	13.496	29	1000001117
16.4934	9.28708	13.7571	29	1000002181
14.2527	10.3329	13.8626	29	1000002183
16.9021	10.7221	13.7756	29	1000002015
13.3385	12.778	13.7762	29	1000002006
21.7964	11.432	7.67743	29	1000002071
21.9968	10.3419	7.93864	29	1000002234
22.3282	11.383	8.16384	29	1000002186
22.0978	12.0545	8.08718	29	1000001944
23.4239	12.4841	8.75582	29	1000002235
21.2692	11.7894	9.23636	29	1000002187
19.5336	12.1053	9.40327	29	1000002094
22.8189	11.2568	9.80837	29	1000001857
20.903	12.289	10.1284	29	1000001459
19.4188	11.3535	10.3283	29	1000001725
20.4709	11.2857	10.5978	29	1000002090
21.5655	12.1722	10.4643	29	1000002073
20.5796	11.4515	11.187	29	1000002121
20.0463	11.0767	11.3704	29	1000002188
22.8796	12.3371	11.3237	29	1000001312
20.5023	11.3195	11.8482	29	1000002026
21.1308	11.7302	12.0574	29	1000001661
20.9742	11.6449	12.2124	29	1000001976
19.7819	12.4697	12.2675	29	1000000505
19.413	11.0737	12.6742	29	1000002034
20.1233	10.6758	12.8969	29	1000000601
20.7532	9.38935	13.4047	29	1000002236
20.6452	10.35	13.8401	29	1000000019
20.3389	11.0117	13.7762	29	1000002104
12.4688	18.0214	7.9634	29	1000001025
12.1618	15.2691	9.60248	29	1000001651
12.5698	17.2838	9.98585	29	1000002140
11.8627	14.7835	10.3659	29	1000001611
12.2054	15.1229	10.494	29	1000002083
12.2772	16.158	10.8774	29	1000002124
12.682	14.5853	11.155	29	1000000915
11.983	14.9258	11.2955	29	1000001737
12.3664	13.4775	11.539	29	1000001897
12.5884	16.5184	11.6464	29	1000002081
12.279	15.1651	11.8249	29	1000001421
12.3325	14.3615	12.0677	29	1000001738
12.0551	15.6526	12.3458	29	1000002126
12.139	14.4762	12.3871	29	1000001939
11.7866	15.0847	12.6378	29	1000002099
12.7068	16.9674	12.6342	29	1000001911
12.2414	13.4985	12.8627	29	1000001828
12.6265	13.2763	13.429	29	1000001649
10.3286	15.1017	13.6016	29	1000002107
12.0453	16.4333	13.845	29	1000000793
16.068	13.0077	5.66765	29	1000001789
18.276	17.4504	5.82007	29	1000002237
15.449	13.5228	6.35586	29	1000001688
15.6876	14.1489	6.85526	29	1000002178
18.0248	15.1278	7.0399	29	1000002191
16.2596	14.7067	7.41499	29	1000002190
17.2338	18.4261	7.50099	29	1000002238
15.4629	13.7732	7.70465	29	1000001500
16.5962	15.1377	7.67	29	1000002129
17.9976	13.9402	7.88936	29	1000002128
17.0203	17.0893	7.95437	29	1000001200
16.34	17.6047	7.91564	29	1000002192
18.4089	17.7276	8.01772	29	1000002132
14.1377	13.7344	8.32073	29	1000001933
19.0754	14.2112	8.35514	29	1000001751
17.5355	14.4203	8.27973	29	1000001994
18.3364	14.6281	8.27407	29	1000002079
14.5275	15.1369	8.54871	29	1000001807
18.0665	15.2549	8.64149	29	1000001874
16.2627	17.6711	8.5251	29	1000001920
15.2493	18.8152	8.55183	29	1000001860
17.4272	13.6146	8.76615	29	1000002130
14.9552	14.3647	8.83261	29	1000002131
17.24	14.5372	8.80113	29	1000001820
16.4955	14.6441	8.80682	29	1000001654
18.9418	15.4765	8.7677	29	1000002089
18.6545	14.1954	8.98828	29	1000002074
15.4538	16.8325	9.0018	29	1000001973
18.144	17.0736	9.00043	29	1000001427
13.377	14.3618	9.24095	29	1000002134
16.0704	15.5015	9.23651	29	1000001233
17.0578	17.4372	9.26384	29	1000000374
15.982	13.891	9.38947	29	1000001411
14.0024	14.0794	9.4112	29	1000002189
16.5605	14.537	9.48053	29	1000001563
14.7154	16.0118	9.38229	29	1000002007
15.7027	16.416	9.41455	29	1000001953
15.3415	16.7266	9.38126	29	1000001335
13.2198	14.4893	9.65309	29	1000001968
16.7584	14.4733	9.57806	29	1000002084
13.576	15.2801	9.69021	29	1000001841
14.3743	15.2306	9.66615	29	1000001877
14.5497	16.7283	9.75806	29	1000002137
18.4968	18.6966	9.61157	29	1000001816
15.4796	14.9831	9.97399	29	1000001705
17.7124	18.3136	9.81766	29	1000001749
14.8354	15.9696	10.1743	29	1000001762
18.764	16.8583	10.1266	29	1000002144
14.4025	17.3563	10.0903	29	1000001387
17.0073	17.5457	9.98958	29	1000001958
16.6772	17.797	10.1126	29	1000001334
14.6829	18.2163	10.1007	29	1000002239
18.3354	12.8033	10.2593	29	1000001831
13.6262	13.8274	10.3091	29	1000001808
15.0949	15.0268	10.3746	29	1000001575
15.0604	17.1709	10.3677	29	1000001009
17.6273	17.2892	10.2593	29	1000001821
18.1412	18.9125	10.269	29	1000002078
13.5742	12.9398	10.5497	29	1000001846
17.2049	13.3027	10.494	29	1000002115
18.3728	13.6891	10.5327	29	1000002193
12.8846	14.2262	10.5143	29	1000002063
16.5112	14.9609	10.4928	29	1000001548
15.5401	17.1705	10.558	29	1000002147
15.9114	17.6838	10.4335	29	1000001560
12.8246	18.0925	10.486	29	1000001987
16.4087	13.2588	10.6625	29	1000002069
14.9861	14.3287	10.7266	29	1000002133
13.7711	14.7849	10.8041	29	1000001744
12.8064	15.3423	10.6603	29	1000001824
13.6496	16.9703	10.7651	29	1000002202
18.6268	17.4254	10.7809	29	1000002095
16.6008	18.0579	10.6372	29	1000001758
18.4695	18.6058	10.8411	29	1000001971
13.9747	13.4554	11.0174	29	1000000927
17.355	14.8369	11.0368	29	1000000257
18.2699	15.7582	10.9131	29	1000001799
17.6769	16.8944	11.0041	29	1000001480
15.4444	17.2871	10.9515	29	1000002203
13.7005	18.4104	10.9108	29	1000001347
15.5066	12.9615	11.1616	29	1000002118
18.526	12.925	11.2014	29	1000001474
14.0319	14.2438	11.0884	29	1000001970
13.3189	15.4129	11.1783	29	1000000712
16.4531	15.9691	11.0716	29	1000001962
13.3778	17.0484	11.2821	29	1000001733
15.8424	18.6657	11.1358	29	1000001283
15.1943	13.9302	11.4341	29	1000002017
19.024	14.3227	11.2916	29	1000001777
12.9692	15.4693	11.3773	29	1000001955
15.8084	17.3268	11.4465	29	1000002145
18.1308	18.2517	11.3982	29	1000001100
15.6368	12.8344	11.612	29	1000001257
17.1642	13.5794	11.6225	29	1000001967
15.8466	14.0088	11.5436	29	1000001709
18.4983	14.2218	11.676	29	1000001361
13.6372	16.406	11.5383	29	1000001550
14.5833	16.4297	11.5112	29	1000001381
14.3272	17.7052	11.635	29	1000001990
17.0675	18.2532	11.6697	29	1000001835
18.8056	18.5414	11.6696	29	1000002207
14.1509	13.6811	11.7318	29	1000001771
16.2149	13.8187	11.913	29	1000001409
18.051	14.3164	11.7871	29	1000001945
13.3779	14.6387	11.7511	29	1000000242
14.4594	15.0298	11.8238	29	1000001521
18.1494	17.2151	11.783	29	1000001447
14.9581	17.3145	11.913	29	1000001847
14.9511	18.9853	11.7883	29	1000001638
14.8371	13.738	12.0039	29	1000001757
16.7856	14.0714	12.1198	29	1000001645
13.2845	15.1759	12.0944	29	1000001637
18.0284	15.2679	12.0351	29	1000001666
14.7391	15.9556	12.0559	29	1000001343
17.3307	16.0774	12.0224	29	1000002097
17.3613	17.9361	12.0156	29	1000001304
19.0818	17.9629	11.982	29	1000001763
18.9001	18.3816	12.0716	29	1000001507
17.1025	18.7447	12.0035	29	1000001965
17.7924	18.8535	11.9678	29	1000002204
16.5721	19.1749	12.0738	29	1000001134
14.9712	12.8469	12.1684	29	1000001884
19.1836	17.1721	12.3095	29	1000001685
15.8912	15.9361	12.5391	29	1000001724
17.9986	17.9652	12.3922	29	1000001511
16.7653	18.0398	12.5129	29	1000002044
15.8089	18.9786	12.4218	29	1000001974
13.9081	19.0368	12.4596	29	1000001899
15.2446	15.0527	12.6575	29	1000000445
18.9524	15.159	12.6436	29	1000001182
13.0323	15.2333	12.7658	29	1000001929
13.9449	16.5911	12.6047	29	1000002076
17.9603	16.8221	12.7521	29	1000001986
16.869	17.3546	12.5897	29	1000001985
16.4373	16.7829	12.9029	29	1000001544
15.0875	17.8401	12.9234	29	1000001924
18.244	13.7631	13.0338	29	1000002143
15.4676	14.0459	13.142	29	1000001861
16.7647	14.1061	13.1171	29	1000001943
16.5288	17.4734	13.092	29	1000001716
16.1604	17.8758	13.0931	29	1000001430
15.3293	17.9426	13.0971	29	1000001785
14.2639	18.4454	13.2221	29	1000002160
15.3851	13.1252	13.3511	29	1000000755
13.2982	13.3645	13.3653	29	1000002158
13.4037	16.3156	13.3266	29	1000001429
14.2413	17.4688	13.319	29	1000002123
17.932	18.2441	13.3204	29	1000002021
13.5614	18.5695	13.2628	29	1000001289
13.9551	12.9861	13.5205	29	1000000349
13.2282	14.1865	13.5366	29	1000002042
17.9824	14.9108	13.6323	29	1000001144
17.3121	15.2446	13.5631	29	1000001391
16.5568	15.9773	13.6111	29	1000002103
17.6048	17.0148	13.6188	29	1000001072
17.4616	18.1483	13.6397	29	1000001623
14.0233	13.1726	13.7522	29	1000001730
18.0606	13.185	13.8579	29	1000001991
16.7527	14.0461	13.7469	29	1000002113
14.6339	14.5362	13.7825	29	1000001921
14.9078	15.866	13.8491	29	1000001742
16.0993	16.4434	13.8707	29	1000002164
14.0988	17.5922	13.8068	29	1000002139
19.948	13.2949	6.1406	29	1000002119
20.9812	17.4269	6.19332	29	1000002240
19.2918	15.0197	6.8314	29	1000002077
19.5942	17.2358	6.82206	29	1000001400
20.9543	13.6362	7.05503	29	1000002013
22.1119	15.7823	7.00968	29	1000002019
20.6558	15.8197	7.08158	29	1000002241
20.359	12.9485	7.17387	29	1000002185
22.3136	14.2693	7.40018	29	1000001977
22.9146	16.2462	7.52912	29	1000001682
22.4887	16.857	7.49787	29	1000002194
20.5705	13.8179	7.68925	29	1000001377
22.7036	15.1275	7.7371	29	1000002242
19.5967	13.6925	7.83154	29	1000002070
21.3856	14.7535	7.8381	29	1000001589
20.5557	14.924	7.93479	29	1000002195
22.4584	15.3096	8.0504	29	1000001660
23.1218	16.9313	8.12347	29	1000001960
21.3278	13.4495	8.30837	29	1000002120
19.7085	13.7771	8.36506	29	1000001886
19.2065	15.2853	8.31979	29	1000001039
21.8248	14.1226	8.59501	29	1000002012
21.7223	14.9533	8.58775	29	1000002072
20.513	15.7356	8.6092	29	1000002025
22.4633	17.3999	8.52967	29	1000002196
20.0567	14.4263	8.81585	29	1000000979
21.5796	14.225	9.02258	29	1000002091
22.3023	14.5809	9.00543	29	1000001806
23.3572	14.6394	8.93268	29	1000002142
22.5459	15.2427	9.04354	29	1000000680
21.9834	15.8704	8.96571	29	1000001310
23.5937	17.9473	8.99482	29	1000001783
20.2959	13.5754	9.28161	29	1000001107
20.1644	14.9299	9.12394	29	1000001776
20.7215	15.5161	9.15483	29	1000001916
20.9349	13.198	9.47527	29	1000001978
21.9457	14.5331	9.53708	29	1000001307
20.8167	14.6525	9.48795	29	1000001936
22.4959	14.7314	9.43233	29	1000002096
21.5544	14.9966	9.41331	29	1000001790
20.5292	16.2096	9.40561	29	1000001441
20.7365	17.4984	9.54149	29	1000000145
21.7265	12.8675	9.62901	29	1000001514
20.1548	12.9012	9.63765	29	1000001907
21.9957	15.3221	9.65101	29	1000002088
22.559	15.3783	9.69924	29	1000001969
23.9162	16.8613	9.68585	29	1000001663
19.6399	17.5199	9.58879	29	1000001755
24.2023	14.3878	9.87732	29	1000001517
21.3987	16.1826	9.8972	29	1000000870
20.7269	13.9484	10.1905	29	1000002057
22.6471	15.5969	10.0458	29	1000001058
23.0451	17.1183	10.0835	29	1000002197
19.8465	17.9445	10.1979	29	1000002092
21.3213	18.1322	10.1186	29	1000001706
21.1607	18.8112	10.0827	29	1000002198
22.2157	13.2527	10.2531	29	1000001565
22.3382	13.959	10.2231	29	1000002023
23.3281	14.2276	10.3572	29	1000002199
22.3146	14.9085	10.3806	29	1000000740
20.1621	16.6904	10.3904	29	1000001652
23.9148	14.2646	10.5733	29	1000002027
19.2839	18.1301	10.5913	29	1000001650
21.319	16.8138	10.7592	29	1000000728
19.7303	14.2444	10.9267	29	1000001981
22.2914	14.6327	10.9834	29	1000002172
22.2688	15.3501	11.0155	29	1000001854
22.5395	15.9922	10.8987	29	1000002018
22.8493	13.8031	11.0925	29	1000002111
20.4272	14.1276	11.1806	29	1000001975
20.8705	17.1035	11.1937	29	1000001495
22.3665	15.3104	11.3904	29	1000001515
19.9818	16.2352	11.4051	29	1000001669
21.3669	17.7113	11.3599	29	1000001979
20.9677	14.0291	11.5289	29	1000002201
19.2666	16.7845	11.56	29	1000001993
19.746	18.6419	11.6821	29	1000002061
21.0099	18.8188	11.6879	29	1000001256
19.7146	17.4724	11.8068	29	1000000598
22.0367	16.5852	12.0624	29	1000001467
20.702	16.6887	12.0192	29	1000001866
21.2222	13.8544	12.2971	29	1000001746
20.6365	13.7867	12.4664	29	1000002014
21.5188	16.1319	12.4666	29	1000002200
21.5278	17.342	12.5193	29	1000002056
20.718	17.6553	12.4476	29	1000001793
20.2519	17.2104	12.6783	29	1000002171
20.3244	16.3707	12.868	29	1000002055
21.4309	17.3295	12.9176	29	1000001834
19.2718	15.4827	13.0975	29	1000000102
20.1736	18.95	13.0794	29	1000001983
21.8383	17.1765	13.3627	29	1000001919
22.1453	13.2202	13.5768	29	1000001338
19.438	15.7303	13.5554	29	1000001982
19.6232	17.3278	13.5196	29	1000001662
20.8766	17.3451	13.582	29	1000002225
13.8426	19.2262	8.75416	29	1000001787
16.6062	19.3736	10.2968	29	1000001721
16.6534	19.9124	10.7252	29	1000001451
18.8831	19.6703	10.8809	29	1000001556
16.4153	19.2912	11.159	29	1000001478
17.6669	19.5514	11.1959	29	1000001241
19.1851	19.8117	11.7878	29	1000001301
14.4202	20.2112	12.2116	29	1000001997
14.8953	19.4628	12.5841	29	1000002205
18.2382	19.5886	12.664	29	1000002045
16.5907	19.6706	12.7407	29	1000000751
15.7703	19.4635	13.1585	29	1000002206
13.9529	20.4291	13.0987	29	1000001296
17.9651	19.325	13.4641	29	1000001822
18.4527	19.841	13.7395	29	1000002112
20.4527	19.9074	11.9718	29	1000002243
20.4406	20.1544	12.8798	29	1000001670
10.8947	12.2106	15.2756	29	1000001892
11.7652	10.3077	16.834	29	1000002244
12.6322	12.4202	17.0241	29	1000002152
11.9627	12.7043	18.3144	29	1000002245
10.5609	12.368	19.2344	29	1000002246
9.52204	12.4979	19.1238	29	1000001468
17.8509	11.0503	13.9611	29	1000001775
13.621	9.7813	14.5112	29	1000002182
15.0258	10.3833	14.4674	29	1000002011
16.973	10.499	14.4146	29	1000001957
15.9787	12.2184	14.3447	29	1000001908
18.1799	12.5894	14.4724	29	1000001925
14.0025	10.8443	14.6049	29	1000001858
14.3041	11.3147	14.6409	29	1000001731
13.129	11.6869	14.6675	29	1000001902
15.2622	12.4057	14.6396	29	1000002032
14.7842	10.3894	14.8255	29	1000002247
17.2849	11.8512	15.1663	29	1000001947
14.5957	12.1414	15.1041	29	1000001851
13.2335	12.2606	15.1708	29	1000002151
16.1001	11.3486	15.256	29	1000002002
19.0131	10.2112	15.4233	29	1000001900
15.7534	10.7813	15.4823	29	1000001232
15.6283	11.1066	15.6153	29	1000002067
17.2531	11.8285	15.5152	29	1000001703
17.3939	11.0231	15.7397	29	1000002248
13.4921	11.6344	15.7309	29	1000002208
18.2177	11.7473	15.6731	29	1000001057
18.2458	10.1931	16.0152	29	1000002009
14.2763	10.3246	16.0109	29	1000001138
15.5849	11.2407	15.9958	29	1000002141
17.43	12.4312	15.944	29	1000000889
16.6639	10.867	16.1903	29	1000001516
19.177	11.0111	16.3835	29	1000001747
14.8412	11.2931	16.3277	29	1000002041
14.4346	11.3474	16.4464	29	1000002039
16.2521	12.0344	16.4032	29	1000001963
16.6456	10.1954	16.5853	29	1000001000
15.49	11.438	16.5885	29	1000002109
13.8991	10.3447	17.1097	29	1000002209
13.8518	10.9847	17.0434	29	1000001330
16.8446	11.1282	17.2928	29	1000002102
14.235	11.9469	17.2637	29	1000002221
15.2426	12.5748	17.4717	29	1000002249
13.8514	12.2807	17.938	29	1000002050
17.117	11.7783	18.1058	29	1000002036
16.0558	12.4227	18.0355	29	1000001390
21.9696	10.265	13.9206	29	1000001184
19.9173	12.384	14.017	29	1000002226
19.719	10.7918	14.5107	29	1000001954
20.3147	9.96163	14.9984	29	1000002175
19.8963	12.2532	15.3556	29	1000002210
12.1439	14.3591	13.9387	29	1000001867
11.091	15.1096	14.0183	29	1000000896
12.3008	14.7915	14.1365	29	1000001881
11.7236	15.2257	14.1358	29	1000001930
11.9965	13.8856	14.9152	29	1000002211
9.11899	15.0956	14.916	29	1000002125
12.272	18.3853	14.8272	29	1000001393
12.5647	17.8898	15.1081	29	1000002229
12.4559	13.3623	15.4049	29	1000000912
10.8687	13.9733	15.2743	29	1000001996
11.8791	14.7795	15.3824	29	1000001043
12.7661	15.9754	15.3653	29	1000002075
11.0302	13.8013	15.7615	29	1000001683
10.5655	14.3704	15.6884	29	1000001989
11.9236	15.3478	15.9812	29	1000001923
11.4284	15.4523	16.0284	29	1000002016
11.8716	14.2016	16.1212	29	1000001876
10.7509	18.9926	16.3953	29	1000002000
12.3151	19.1476	16.3404	29	1000001839
8.82721	16.0047	16.6344	29	1000002155
10.6583	15.4616	16.919	29	1000001498
12.3466	13.1088	16.9848	29	1000001773
12.259	15.3159	17.0959	29	1000002043
11.5019	16.6174	17.0194	29	1000002213
10.9946	14.5354	17.1703	29	1000001344
11.5507	15.5194	17.3311	29	1000002046
12.3515	14.3335	17.4593	29	1000001062
12.7236	14.6058	17.4756	29	1000001227
11.0296	15.4899	17.5195	29	1000001786
10.3391	15.6281	17.5171	29	1000001880
11.6845	18.3065	17.4394	29	1000002108
11.7214	14.9746	17.6368	29	1000002165
12.2579	14.455	17.9051	29	1000001445
12.6981	14.7768	17.8826	29	1000002212
11.9213	15.6249	17.8878	29	1000001331
12.7229	15.1933	18.0473	29	1000002168
11.4866	16.0887	18.0632	29	1000001927
12.7918	14.8061	18.8159	29	1000002157
12.0389	15.0254	18.754	29	1000001914
11.2029	15.5683	18.8433	29	1000002215
9.91181	14.2592	19.1582	29	1000001280
11.0207	12.9651	19.4893	29	1000000748
10.1071	14.5867	19.8324	29	1000002214
10.955	15.9002	19.8668	29	1000001624
12.0327	18.5948	20.474	29	1000001938
10.5281	18.6612	21.3605	29	1000000337
9.76709	13.4889	22.0739	29	1000002250
15.5665	13.0118	14.0317	29	1000001166
16.4854	14.8201	13.9818	29	1000001525
17.6586	16.914	13.9785	29	1000001238
16.169	17.3271	14.1036	29	1000002177
14.9583	17.4506	14.0958	29	1000001322
15.739	17.7902	14.0202	29	1000001745
14.6717	17.8925	14.0189	29	1000001424
17.4372	18.1219	13.9116	29	1000000828
15.251	18.7045	13.9345	29	1000001583
16.941	19.194	13.9931	29	1000002148
13.698	13.2855	14.1942	29	1000001145
13.1404	13.9819	14.2056	29	1000001701
15.0786	18.016	14.2737	29	1000001262
14.0732	18.3799	14.182	29	1000001485
16.0531	18.9507	14.1733	29	1000001462
16.7141	13.9075	14.414	29	1000001863
18.1548	15.1171	14.4585	29	1000001931
15.5149	15.3274	14.5022	29	1000001988
14.2846	16.7468	14.4172	29	1000002051
18.8573	18.6352	14.4273	29	1000002054
14.7823	18.741	14.5269	29	1000001442
13.8014	12.8577	14.6662	29	1000001380
18.6363	13.1647	14.6723	29	1000002059
12.8814	13.6751	14.6938	29	1000001680
17.8658	14.251	14.5901	29	1000001401
14.9169	15.2487	14.7257	29	1000002008
12.956	16.1321	14.6701	29	1000001439
16.3813	16.3214	14.6248	29	1000001949
13.8624	17.6713	14.677	29	1000001490
14.5202	17.7392	14.5698	29	1000001243
16.7332	17.8312	14.5814	29	1000002161
15.4449	18.0138	14.6599	29	1000002159
16.9752	15.1401	14.8892	29	1000001727
15.5012	15.7727	14.8683	29	1000001425
13.4516	16.2876	14.8306	29	1000001940
14.3561	18.2492	14.8414	29	1000002052
17.8321	18.3331	14.8501	29	1000002217
18.1366	18.5087	14.9334	29	1000001552
19.0406	18.672	14.9184	29	1000000982
17.1652	12.9451	15.1412	29	1000001972
13.2468	13.2369	15.0087	29	1000002150
17.3961	14.1611	15.0354	29	1000001862
14.3245	16.3945	15.1173	29	1000002216
14.3376	17.477	15.0948	29	1000001818
13.3605	18.0291	15.0117	29	1000001572
18.5265	13.8794	15.3404	29	1000002048
13.1648	14.7541	15.3488	29	1000002003
17.0071	15.0169	15.2354	29	1000001889
14.0316	15.7144	15.219	29	1000001020
15.7387	17.8459	15.2504	29	1000001910
18.181	14.7383	15.4332	29	1000002169
15.7754	18.87	15.5436	29	1000002033
13.3974	19.1626	15.4771	29	1000002163
15.7526	16.2241	15.7622	29	1000001604
13.1956	17.5326	15.6766	29	1000001891
13.3473	13.2786	16.0253	29	1000002028
13.2952	16.3374	15.8911	29	1000001894
16.811	16.3547	15.8981	29	1000001909
14.3671	17.7501	16.0152	29	1000000150
15.7286	18.8362	15.9321	29	1000002146
17.5648	18.8201	15.8579	29	1000001360
14.0967	12.8999	16.1877	29	1000002035
12.8695	13.9336	16.2083	29	1000002170
16.3746	14.4147	16.2369	29	1000001697
13.6191	14.8334	16.1475	29	1000001559
13.9835	16.4949	16.0932	29	1000002162
17.5495	16.9746	16.2483	29	1000001951
17.0057	18.2898	16.1392	29	1000002251
16.5734	18.7464	16.2122	29	1000001813
13.3901	13.1972	16.4124	29	1000000792
19.0684	17.3207	16.39	29	1000002252
14.9853	18.1013	16.4123	29	1000002167
15.3733	16.1259	16.5188	29	1000001396
13.5295	17.1488	16.5379	29	1000001995
14.1218	17.4415	16.5949	29	1000002029
17.8551	18.0783	16.5984	29	1000001699
15.8841	18.8298	16.6793	29	1000000803
13.3831	13.0928	16.841	29	1000001956
13.168	15.112	16.8262	29	1000002156
13.4648	16.6279	16.8082	29	1000002037
16.738	17.7313	16.7638	29	1000000352
15.0574	18.6054	16.8165	29	1000000256
12.9495	13.0294	16.9413	29	1000002253
18.5024	13.1834	17.1365	29	1000002254
17.7485	13.6261	16.9455	29	1000001337
13.2284	13.9348	17.074	29	1000001778
14.5335	14.245	17.1182	29	1000001837
17.525	14.5996	17.1099	29	1000002110
17.9494	15.3178	16.9886	29	1000002220
14.9403	15.7081	17.0132	29	1000001759
13.4259	15.945	16.9677	29	1000001681
15.8883	15.9783	17.1019	29	1000001895
16.7834	16.0295	17.0792	29	1000001545
14.2614	18.0346	16.935	29	1000002060
13.9733	17.4248	17.2403	29	1000002166
17.0801	17.267	17.4674	29	1000002176
17.3284	17.3482	17.404	29	1000002255
18.6237	16.3624	17.7243	29	1000000745
12.8219	16.8309	17.7049	29	1000002218
14.0192	17.4883	17.6136	29	1000000564
15.1996	18.533	17.7329	29	1000002219
15.8817	13.6732	18.1422	29	1000002101
14.2167	13.8566	18.1373	29	1000000066
13.1157	15.3109	18.1255	29	1000001426
19.1102	15.6818	18.1586	29	1000002256
18.5683	16.3258	18.0495	29	1000001587
12.8695	16.7434	18.1502	29	1000002257
13.3493	17.7208	18.2786	29	1000001164
15.537	16.1906	18.5788	29	1000002106
14.776	13.925	18.7433	29	1000002222
14.4548	15.5179	18.7602	29	1000002224
18.3303	18.3947	18.8134	29	1000002258
17.0611	14.7078	19.2111	29	1000002223
12.8469	15.033	19.4479	29	1000001127
13.6195	13.5152	20.5115	29	1000002259
21.4857	16.4341	14.0488	29	1000001952
20.7415	18.8398	14.1699	29	1000002260
21.0071	14.4634	14.4353	29	1000002022
19.8215	15.9586	14.6653	29	1000001619
20.9254	17.8217	14.6307	29	1000001646
20.0717	14.0766	14.8175	29	1000001711
20.4977	16.4232	14.8156	29	1000002173
19.7754	17.46	14.9471	29	1000001934
20.3892	16.4126	15.726	29	1000002228
21.0245	13.8726	16.2104	29	1000001980
20.8591	16.439	16.1851	29	1000002261
20.0153	17.0541	16.3438	29	1000002049
20.2728	18.0112	16.3891	29	1000002227
19.2827	16.5495	16.914	29	1000001125
19.8385	16.8154	16.9593	29	1000002262
14.3241	19.3316	14.0841	29	1000001549
14.0331	20.3488	14.0733	29	1000002263
16.5152	19.2098	14.6633	29	1000000911
17.0977	19.7333	14.5619	29	1000001830
13.5318	20.0492	15.4852	29	1000002264
15.6013	22.035	16.0079	29	1000001503
16.9672	9.27815	7.22759	30	1000001856
18.9693	12.659	7.20166	30	1000002117
17.7643	11.8855	9.27732	30	1000002047
14.7782	11.2727	9.41622	30	1000002265
15.8186	12.1738	9.66037	30	1000001780
18.3145	11.5554	9.91466	30	1000002187
17.8136	11.2136	10.0128	30	1000000940
18.517	12.0852	10.131	30	1000001176
17.6803	12.4764	10.1266	30	1000002130
16.5636	11.3311	10.2313	30	1000001756
13.3313	10.7876	10.6944	30	1000001642
14.5678	11.5759	10.8039	30	1000002082
15.1896	11.532	10.785	30	1000001053
13.9789	11.8378	10.7348	30	1000002232
18.7383	11.0813	10.9484	30	1000002233
18.2394	11.1224	10.8574	30	1000002188
16.7593	11.5921	10.9906	30	1000001454
16.2131	11.6926	11.0024	30	1000001483
16.9704	8.88692	11.2329	30	1000001873
14.4436	11.5039	11.1636	30	1000001803
16.3837	12.7941	11.1835	30	1000002024
18.0817	10.9734	11.41	30	1000000113
17.6495	11.5478	11.4053	30	1000002149
15.819	7.95324	11.6102	30	1000002266
15.0949	10.3889	11.5911	30	1000001998
13.7846	11.6096	11.8081	30	1000002068
15.8588	12.1271	11.7574	30	1000001257
18.0847	10.9993	12.1414	30	1000001658
14.8032	12.0846	12.0615	30	1000002086
15.4282	12.5492	12.0721	30	1000001719
14.8442	7.26309	12.2575	30	1000001736
14.7454	9.2908	12.2355	30	1000001992
18.6104	10.7438	12.1706	30	1000000831
18.9698	11.6171	12.3489	30	1000002226
18.1281	11.8141	12.2498	30	1000002065
17.1324	9.94927	12.4982	30	1000001838
16.3392	10.8956	12.4119	30	1000001457
17.9277	11.4175	12.488	30	1000001845
13.9601	12.2441	12.4542	30	1000002184
17.4908	10.7668	12.7206	30	1000001922
18.8332	10.83	12.7761	30	1000002034
16.2624	11.5526	12.6698	30	1000001355
17.3451	11.8982	12.9085	30	1000001497
17.3077	9.07162	13.1096	30	1000001349
15.7521	9.892	13.0208	30	1000002122
17.4884	10.8429	13.1401	30	1000002080
16.3016	9.83698	13.2754	30	1000001850
14.369	10.4967	13.3339	30	1000002247
15.9386	11.0276	13.6362	30	1000002015
14.9579	11.2918	13.597	30	1000001117
16.1022	12.3058	13.7616	30	1000001166
20.1297	12.675	6.81838	30	1000002119
21.9787	11.0571	7.66925	30	1000002071
22.3333	11.7029	7.87302	30	1000002186
22.7313	12.5398	8.47112	30	1000002267
20.122	11.7179	9.08229	30	1000002268
21.3324	11.5828	9.23344	30	1000002269
22.4986	10.2498	9.38424	30	1000002270
19.635	10.8325	9.39572	30	1000002234
20.0268	11.778	9.59358	30	1000002094
20.7455	12.7874	9.68158	30	1000001907
19.2925	11.3311	10.3458	30	1000001725
21.7996	10.6116	10.5221	30	1000001857
20.0777	11.2282	10.7698	30	1000002179
21.5146	11.99	10.7408	30	1000001312
20.1212	11.0531	11.3787	30	1000002090
19.8345	10.4531	11.651	30	1000002026
19.7893	11.5023	12.0789	30	1000000601
19.7196	8.59004	12.3016	30	1000002271
20.9845	11.803	12.1611	30	1000001661
19.5368	12.3062	12.5133	30	1000000505
20.186	9.93098	12.6804	30	1000002236
20.6059	11.4731	12.7763	30	1000001976
12.6481	18.595	6.6915	30	1000001025
12.6946	15.1246	9.73048	30	1000001611
12.633	17.4364	9.69044	30	1000002272
11.9735	17.7886	9.81478	30	1000001987
12.5771	15.1872	10.1132	30	1000001651
12.1883	16.4058	10.1137	30	1000002140
12.4432	14.9461	10.6804	30	1000002063
12.5596	14.6215	11.2585	30	1000000712
12.4779	14.585	11.612	30	1000001939
12.2024	15.1589	11.5486	30	1000002083
12.2837	15.6278	12.07	30	1000002124
12.6824	14.1673	12.3302	30	1000001738
12.5027	15.1083	12.9802	30	1000002099
10.1236	15.2174	12.9222	30	1000002107
12.1398	13.6636	13.1613	30	1000002010
11.9483	16.2542	13.1631	30	1000002081
11.7259	15.1431	13.5734	30	1000002126
12.1486	16.4884	13.6475	30	1000001911
11.9651	13.616	13.8193	30	1000001828
12.3616	15.0702	13.7534	30	1000001867
15.8403	15.4127	6.42581	30	1000002273
17.0062	15.2982	6.83159	30	1000002274
16.8877	17.5311	7.09894	30	1000002237
14.8599	13.4898	7.28308	30	1000002231
15.8358	15.0607	7.2842	30	1000002178
18.0817	14.7132	7.58042	30	1000002191
17.2276	17.2389	7.5852	30	1000002275
19.133	17.8957	7.48919	30	1000002276
16.6629	19.0495	7.50433	30	1000002277
17.3121	15.4138	7.72183	30	1000002278
15.1685	14.8173	7.91965	30	1000002279
16.0005	15.3166	7.89832	30	1000002129
18.7128	15.4988	7.86342	30	1000001039
16.2751	16.7376	7.88963	30	1000002238
14.2445	14.4795	8.24864	30	1000001933
15.8601	14.4862	8.39705	30	1000002190
16.61	15.0029	8.3814	30	1000001994
18.6975	14.436	8.54876	30	1000001751
14.3679	15.3544	8.59858	30	1000001841
17.9604	15.8451	8.5986	30	1000002077
18.0546	17.1407	8.46422	30	1000001200
16.5759	13.6234	8.70964	30	1000001500
17.9664	14.1834	8.77674	30	1000002079
16.4436	14.9195	8.74744	30	1000001820
15.2216	16.6215	8.78018	30	1000001973
17.5338	17.6169	8.73972	30	1000001427
13.9992	15.3648	9.02938	30	1000001807
16.2732	15.5921	8.94406	30	1000001654
17.1897	15.8436	8.95825	30	1000001874
17.7553	17.3385	8.99706	30	1000000374
18.9551	17.6736	9.03787	30	1000002280
15.7697	13.8789	9.25733	30	1000001411
13.9079	14.3422	9.30352	30	1000002131
13.5383	14.5015	9.16566	30	1000001968
15.5839	16.6894	9.26038	30	1000001920
18.6177	17.8333	9.12024	30	1000001816
17.9751	18.5673	9.23099	30	1000002132
18.1408	12.8449	9.43831	30	1000002128
16.1467	14.8405	9.45064	30	1000001233
15.7785	15.8344	9.48304	30	1000001953
16.0772	18.3203	9.42761	30	1000002281
12.9807	18.6384	9.43168	30	1000002282
14.5723	16.7844	9.61585	30	1000002137
17.1512	17.7347	9.72972	30	1000001334
16.329	14.7441	9.9066	30	1000002069
14.8575	16.1797	9.86565	30	1000001335
16.083	17.3441	9.85898	30	1000001758
16.1023	18.1708	9.81514	30	1000002192
17.0111	13.2565	10.0434	30	1000002084
14.24	13.3082	10.0995	30	1000001808
19.0847	13.6919	10.1396	30	1000001981
15.2326	14.272	10.1194	30	1000001705
15.0835	15.2552	10.1904	30	1000001575
19.1536	16.5097	10.0002	30	1000002089
14.7344	17.1479	10.1378	30	1000001387
17.4286	18.7078	10.168	30	1000001958
13.0092	14.6114	10.3246	30	1000002134
14.4432	14.9335	10.2102	30	1000001877
12.9236	15.6804	10.3041	30	1000001824
18.866	15.6691	10.3246	30	1000002144
15.1684	16.1379	10.2653	30	1000001762
14.0399	16.9606	10.2914	30	1000001733
18.5769	17.1266	10.3954	30	1000002092
13.714	17.2705	10.3759	30	1000002239
15.7868	17.4121	10.3039	30	1000001560
17.8275	13.3155	10.4751	30	1000001831
13.0775	14.0173	10.5496	30	1000001846
16.8225	14.1292	10.5225	30	1000001548
15.4773	15.238	10.483	30	1000002147
16.3381	13.0551	10.795	30	1000001709
14.6584	15.2501	10.7586	30	1000001343
16.7291	15.656	10.7254	30	1000001563
14.2115	16.2451	10.6983	30	1000001550
17.0651	17.8745	10.671	30	1000001749
17.8582	17.9517	10.8183	30	1000002095
13.5767	18.511	10.7895	30	1000001347
18.9099	18.8933	10.8486	30	1000001971
16.0503	13.5422	10.9246	30	1000002100
18.0513	13.6114	10.9211	30	1000002193
16.2258	14.1046	10.9753	30	1000002118
14.183	14.3105	10.9401	30	1000001690
13.854	14.8747	10.9823	30	1000001521
17.5339	16.3906	10.9959	30	1000001799
18.6629	17.4226	11.0546	30	1000001447
18.3464	14.1535	11.1068	30	1000001945
15.4894	14.2062	11.2526	30	1000002203
14.8686	14.5513	11.2083	30	1000002133
17.6452	15.3838	11.147	30	1000000257
17.9591	17.1048	11.2204	30	1000001480
16.5513	17.9113	11.1687	30	1000001835
15.5714	18.1405	11.1939	30	1000001283
15.8758	18.7195	11.1424	30	1000001990
19.1636	18.8457	11.193	30	1000001650
17.4371	19.1505	11.1493	30	1000001556
15.9985	12.9495	11.3769	30	1000001409
18.5931	13.0247	11.4948	30	1000001474
13.8657	15.3176	11.3353	30	1000001744
15.3243	16.372	11.4621	30	1000002145
13.7327	16.4114	11.3447	30	1000002007
14.0477	13.8711	11.5986	30	1000002230
18.3849	14.4457	11.6644	30	1000001361
17.4924	17.2727	11.6048	30	1000001821
15.2464	17.4125	11.5561	30	1000001785
18.0876	17.561	11.6493	30	1000001100
18.4726	17.5142	11.5556	30	1000002207
14.7507	13.4752	11.8271	30	1000002189
16.7816	13.9462	11.7843	30	1000001861
17.3168	15.1409	11.9047	30	1000001666
12.9546	15.4972	11.7995	30	1000001955
14.2177	16.4087	11.8275	30	1000002076
14.9301	13.0698	12.1394	30	1000002017
14.5499	13.6546	12.0544	30	1000001757
17.0415	14.0584	11.9483	30	1000002115
17.0377	14.3677	12.0442	30	1000001943
14.0569	15.5645	11.9929	30	1000002202
16.2801	15.8497	11.9565	30	1000001425
16.7699	16.031	12.085	30	1000001962
14.8495	16.199	12.098	30	1000001381
15.7218	16.5627	11.9982	30	1000001724
14.6492	17.0623	12.0166	30	1000001009
16.9187	13.3262	12.3089	30	1000001967
13.6544	15.4949	12.3078	30	1000001637
19.0489	16.6777	12.2665	30	1000001685
17.4029	17.6655	12.2707	30	1000002204
18.6156	18.2523	12.2242	30	1000001763
16.905	18.634	12.3262	30	1000001965
19.1394	15.0764	12.452	30	1000001182
16.0306	15.9857	12.5038	30	1000001544
16.6167	16.7847	12.5026	30	1000002103
19.1568	17.443	12.5079	30	1000001511
15.2756	17.6538	12.4721	30	1000001847
16.8583	18.2612	12.4406	30	1000002044
17.5464	19.0737	12.4975	30	1000001507
15.4668	19.1774	12.4837	30	1000001974
13.0856	13.1652	12.6627	30	1000002158
16.1501	14.5324	12.7373	30	1000001645
15.1543	15.9085	12.7182	30	1000002164
18.0755	15.9637	12.701	30	1000001986
17.1116	16.1503	12.6978	30	1000001985
14.6638	18.831	12.7619	30	1000002160
13.463	14.0614	12.9222	30	1000002042
17.7135	15.0024	12.9703	30	1000002097
13.5606	16.5471	12.9104	30	1000001929
16.1822	17.8656	12.9089	30	1000001430
16.0708	12.9751	13.1268	30	1000002113
19.1306	15.292	13.0927	30	1000000102
18.1874	15.6843	13.1158	30	1000002252
16.4666	16.8208	13.0826	30	1000001716
15.312	17.9257	13.1199	30	1000001322
14.5421	18.7213	13.0886	30	1000001924
15.6201	18.9658	13.1611	30	1000002206
14.5529	17.5394	13.2536	30	1000001424
16.4595	17.5034	13.4268	30	1000002161
14.339	18.2236	13.4228	30	1000002205
13.7747	13.3847	13.6426	30	1000002006
12.9958	14.5444	13.6171	30	1000001701
18.1359	15.1098	13.5171	30	1000002169
18.0422	16.771	13.493	30	1000001238
17.5866	18.3566	13.5467	30	1000002021
13.2567	18.8068	13.5173	30	1000002263
16.4468	19.1858	13.5229	30	1000001462
14.4616	13.4274	13.7227	30	1000001730
16.7059	13.7447	13.7323	30	1000002143
14.6598	16.0624	13.8189	30	1000002051
13.1317	16.4452	13.8347	30	1000002229
19.2656	17.792	6.16691	30	1000001400
20.7999	13.764	6.54828	30	1000002013
21.2655	15.062	7.07007	30	1000002283
20.2306	13.6296	7.2319	30	1000002185
21.8376	14.6171	7.25332	30	1000001977
20.9108	17.7527	7.26753	30	1000002240
22.1109	15.6058	7.49218	30	1000001660
22.846	15.6464	7.48552	30	1000002019
23.1591	16.6579	7.42576	30	1000001960
22.8341	17.6006	7.42994	30	1000002284
21.7793	13.0258	7.73288	30	1000001944
20.7853	15.8929	7.7568	30	1000002072
20.3574	16.2909	7.87806	30	1000002025
21.9807	15.4251	8.21634	30	1000002242
19.4162	14.8217	8.36609	30	1000002195
23.0279	15.7278	8.32622	30	1000001682
21.8068	16.2733	8.38506	30	1000001310
21.6699	16.781	8.33317	30	1000002196
20.3906	17.6565	8.39953	30	1000002285
21.5758	14.3593	8.48784	30	1000002235
23.6214	14.5877	8.60502	30	1000002286
19.9435	16.2355	8.52946	30	1000001441
19.7306	17.4619	8.4849	30	1000002287
21.1199	17.7438	8.50259	30	1000002288
19.2583	18.4585	8.59116	30	1000002289
20.2746	18.5781	8.55213	30	1000002290
19.2914	14.4123	8.82034	30	1000002074
20.9353	15.2011	8.73028	30	1000001589
20.3816	15.8844	8.79892	30	1000002241
19.4554	17.451	8.79835	30	1000002291
20.2279	17.9167	8.7096	30	1000002292
22.9168	14.5851	9.06003	30	1000002142
19.6259	15.1951	9.0069	30	1000001776
22.3358	16.4286	8.99287	30	1000000680
21.0612	16.8752	9.07259	30	1000002293
19.9011	17.0515	9.05724	30	1000002294
21.861	14.839	9.21109	30	1000001806
22.0447	15.5125	9.23568	30	1000002096
22.6307	16.7174	9.23074	30	1000002194
24.3379	13.8467	9.54422	30	1000001517
20.4142	15.588	9.52226	30	1000000979
24.1612	15.8129	9.47266	30	1000002295
20.7795	18.6682	9.381	30	1000000145
20.384	17.9587	9.67567	30	1000002296
19.3135	18.0346	9.74771	30	1000001755
19.8276	13.4216	9.88528	30	1000001107
20.3978	14.5602	9.93666	30	1000001790
22.9303	15.8923	9.9042	30	1000001058
20.5205	16.4912	9.83871	30	1000001916
23.0653	16.916	9.93768	30	1000002197
21.3009	12.9757	10.0994	30	1000001459
22.4764	13.214	10.0157	30	1000002172
20.4744	13.5318	10.0192	30	1000001978
22.3237	14.9931	10.111	30	1000001854
21.5464	16.753	10.0807	30	1000002297
20.3667	17.4275	9.98672	30	1000001652
24.4252	17.4852	10.1849	30	1000001663
20.6476	18.02	10.1363	30	1000002298
21.3589	19.0622	10.0354	30	1000002198
20.0744	12.8709	10.4095	30	1000002066
23.6071	15.0819	10.3067	30	1000001969
20.8788	15.6555	10.2968	30	1000000870
21.1247	18.5568	10.3074	30	1000001706
20.2307	14.2715	10.4828	30	1000002057
22.2085	15.5384	10.4674	30	1000002088
21.3631	16.7697	10.581	30	1000000728
19.6688	18.5086	10.5696	30	1000002061
22.2785	13.2324	10.7723	30	1000002073
22.6747	13.9683	10.7031	30	1000002023
19.8423	17.1155	10.7017	30	1000001993
23.4097	13.0026	10.9517	30	1000002199
20.6718	18.0324	10.944	30	1000001495
19.6636	13.4391	11.1846	30	1000002201
19.4341	14.2812	11.1605	30	1000001777
22.1781	14.7478	11.2049	30	1000000740
21.2723	15.6236	11.1409	30	1000001669
20.6876	16.8271	11.2885	30	1000001866
21.37	17.2525	11.3198	30	1000002243
20.7592	17.931	11.338	30	1000001979
19.6973	18.1552	11.412	30	1000000598
19.5752	13.492	11.5458	30	1000001975
24.6301	14.8616	11.5603	30	1000002299
22.3529	15.4396	11.5788	30	1000002018
20.2934	17.6768	11.6655	30	1000002171
20.9066	14.0019	12.0448	30	1000002014
21.22	18.1703	12.0371	30	1000001256
19.9751	12.8837	12.4817	30	1000002121
20.9975	13.069	12.7106	30	1000001746
22.5834	13.5933	12.6742	30	1000001338
22.8128	15.6578	12.5908	30	1000001515
19.8394	16.1432	12.5983	30	1000002055
21.7563	17.7268	12.6983	30	1000001834
22.0455	16.3506	12.8209	30	1000002300
19.6006	17.3207	12.8375	30	1000002225
20.7214	17.8899	12.8296	30	1000001793
19.6361	18.5122	12.9081	30	1000001983
20.2094	18.1119	13.0888	30	1000002056
20.7672	18.0272	13.4346	30	1000002260
21.6072	15.267	13.6015	30	1000002200
14.7167	19.456	8.4158	30	1000001860
17.9164	19.3324	10.6791	30	1000002078
15.9893	20.6315	10.8904	30	1000001451
14.6373	20.9632	11.2676	30	1000001997
16.2217	19.363	11.5494	30	1000001478
14.0427	19.4468	11.5702	30	1000001899
17.371	19.8772	11.6595	30	1000001241
18.2686	19.4734	12.069	30	1000002045
14.9693	19.4727	12.4131	30	1000001638
16.287	19.7755	12.5068	30	1000001134
18.4298	19.515	12.6125	30	1000001301
14.0574	20.9648	12.6657	30	1000001296
16.0566	19.6683	12.8754	30	1000000751
17.7886	20.3528	12.969	30	1000002112
17.1328	20.3346	13.1546	30	1000002301
17.5143	19.4511	13.3932	30	1000002148
22.7168	19.7436	8.7841	30	1000002302
21.0046	19.539	12.2905	30	1000001670
19.2698	20.3987	13.1213	30	1000002303
20.3111	20.8273	13.372	30	1000002304
10.7853	11.4798	14.3936	30	1000001892
12.1728	9.49336	15.36	30	1000002244
8.77473	12.1208	18.598	30	1000001468
11.6646	11.5402	18.8564	30	1000002305
10.6104	12.6292	19.9954	30	1000002306
14.3676	10.6239	13.9438	30	1000001114
14.2368	12.6031	14.0187	30	1000001380
15.7162	10.2894	14.2521	30	1000002181
14.8429	10.466	14.1401	30	1000002011
18.9207	11.0945	14.4239	30	1000001954
16.5349	11.5011	14.3766	30	1000002002
13.4309	11.8831	14.4425	30	1000001902
14.5443	12.5264	14.4884	30	1000001851
16.5263	10.5057	14.6642	30	1000001957
14.383	11.9551	14.6269	30	1000002183
17.642	12.5721	14.6371	30	1000002059
13.6119	11.4403	14.8302	30	1000002135
13.3313	12.3042	14.9476	30	1000002151
18.6396	11.2067	15.0276	30	1000001925
13.6998	10.4801	15.3423	30	1000002209
18.1156	11.2274	15.2394	30	1000002210
14.8432	12.6451	15.2922	30	1000001731
18.5677	10.2168	15.5333	30	1000002009
13.7368	11.8713	15.4467	30	1000001858
14.4435	9.48383	15.7444	30	1000001138
17.7337	10.1087	15.7669	30	1000002307
15.3487	11.0946	15.7502	30	1000002041
14.4539	11.1594	15.6776	30	1000002221
17.2261	10.9455	16.0024	30	1000001775
17.7899	11.6984	15.9396	30	1000002248
14.2003	9.74136	16.1531	30	1000002308
16.8993	12.2186	16.0686	30	1000001963
18.8707	11.0908	16.4644	30	1000002309
14.0711	10.3645	16.649	30	1000001330
13.0718	11.5915	16.5717	30	1000002182
17.6454	11.0486	16.8381	30	1000002102
18.7748	11.0225	16.7581	30	1000001747
16.7126	11.9917	18.1521	30	1000002036
19.8616	10.5497	14.2794	30	1000000019
19.8245	8.98208	14.6027	30	1000002175
19.4095	10.5344	14.9732	30	1000001900
19.6613	12.2089	15.7867	30	1000001057
12.75	13.0736	14.2275	30	1000002211
10.8615	14.0865	14.2518	30	1000001996
12.6019	18.2662	14.3671	30	1000001393
11.9658	14.009	14.6734	30	1000000896
9.68739	14.6292	14.9111	30	1000001989
11.8846	14.949	14.8297	30	1000001043
11.9118	15.3317	14.8449	30	1000001930
12.5321	13.8905	15.0393	30	1000002170
12.2317	16.3249	15.0732	30	1000001572
12.2698	15.542	15.3181	30	1000002003
12.2523	18.7344	15.517	30	1000002264
12.137	13.9592	15.7085	30	1000000912
11.8012	15.0776	15.7997	30	1000001923
11.5708	15.1142	15.6978	30	1000001683
11.8046	15.7389	15.9705	30	1000002213
12.6516	16.1189	15.8575	30	1000001439
8.13578	15.989	16.1665	30	1000002155
12.7251	15.12	16.4131	30	1000001876
12.713	14.4333	16.5949	30	1000001498
12.1694	15.8973	16.6013	30	1000001344
10.0686	15.9878	16.5011	30	1000002125
11.4722	15.1207	16.8862	30	1000002046
11.5699	19.1121	16.9084	30	1000002108
12.3569	15.5696	17.0385	30	1000002043
10.341	15.7414	17.1138	30	1000001880
11.3429	16.3297	17.0215	30	1000002016
9.47306	15.6648	17.5242	30	1000002215
12.0504	15.8978	17.389	30	1000001331
12.3888	14.2115	17.7218	30	1000001062
12.7703	15.232	17.6405	30	1000001227
10.7451	15.4666	17.5911	30	1000001786
11.1811	14.4072	17.941	30	1000002246
11.2924	16.5624	17.903	30	1000001927
11.4269	14.5415	18.0231	30	1000002165
12.644	14.8733	18.1244	30	1000001445
12.2403	15.3998	18.1125	30	1000002168
11.9561	13.1134	18.3813	30	1000002245
11.7938	14.0969	18.9979	30	1000001914
12.1025	14.9683	19.0155	30	1000002259
10.6681	15.9192	19.1562	30	1000001624
11.4709	13.3379	19.4024	30	1000000748
9.40143	14.185	19.4415	30	1000001280
12.7758	15.1044	19.6498	30	1000001127
9.356	14.6667	19.9228	30	1000002214
10.5175	16.4546	20.5854	30	1000002310
10.5854	19.15	21.5833	30	1000002311
9.23731	13.0951	22.2729	30	1000002250
13.7872	13.2825	14.0227	30	1000002116
18.0024	13.5537	13.961	30	1000001991
15.4489	15.234	13.9088	30	1000001742
17.2027	15.5505	14.0129	30	1000001391
16.0466	15.9379	14.0498	30	1000000445
16.3122	17.6535	13.9446	30	1000000828
15.7667	17.9614	14.0372	30	1000001745
14.9283	18.7415	14.0525	30	1000001442
15.2844	13.1549	14.2662	30	1000001921
12.9398	14.3333	14.2201	30	1000001680
18.1345	15.1328	14.2209	30	1000001401
18.6208	15.2586	14.1553	30	1000001144
16.5653	16.3721	14.1944	30	1000001949
14.5025	16.8852	14.2223	30	1000002139
16.8683	13.6882	14.4549	30	1000002180
18.035	14.1244	14.5131	30	1000001862
15.6781	15.1185	14.4051	30	1000001697
14.5785	16.3216	14.4999	30	1000001429
17.3853	16.8529	14.3914	30	1000002217
14.4735	17.6555	14.4031	30	1000001243
15.3244	17.8484	14.4027	30	1000002159
15.1032	14.934	14.6008	30	1000001988
15.2716	16.0233	14.6223	30	1000002216
12.808	16.2004	14.6166	30	1000001881
13.8749	16.6893	14.7056	30	1000001940
15.283	16.8574	14.5965	30	1000002177
13.4121	17.0216	14.5716	30	1000001490
16.3679	18.3178	14.6122	30	1000002251
14.2013	18.6148	14.6082	30	1000002052
18.4189	13.1919	14.8665	30	1000002048
17.0826	13.6346	14.8877	30	1000001972
18.2763	18.2252	14.8702	30	1000001623
13.6319	14.1284	15.115	30	1000002150
14.7611	14.953	15.0733	30	1000001559
16.8397	14.9983	15.156	30	1000002220
16.6016	16.0463	15.0964	30	1000001604
13.468	17.8987	15.0895	30	1000001891
15.2034	18.1346	15.0727	30	1000001910
13.2539	15.9064	15.3002	30	1000001894
19.0088	16.1113	15.3051	30	1000002256
17.1523	16.6579	15.3411	30	1000001909
13.9384	13.0752	15.5833	30	1000002028
17.8633	15.0202	15.6002	30	1000001931
15.0755	16.7471	15.4543	30	1000002123
13.6257	17.5176	15.4829	30	1000001818
12.9741	13.6677	15.682	30	1000002253
14.51	16.3811	15.6928	30	1000001020
13.813	16.8761	15.7093	30	1000001995
16.1876	17.52	15.6372	30	1000000352
14.0742	18.1051	15.7298	30	1000000150
18.5654	18.5355	15.709	30	1000000982
17.3379	18.8747	15.723	30	1000002255
15.1881	12.8316	15.9443	30	1000002249
13.6831	13.0171	15.9168	30	1000002035
19.1417	16.1182	15.988	30	1000001711
17.7351	16.9782	16.001	30	1000001951
13.0104	13.747	16.1345	30	1000000792
16.5718	14.3763	16.1444	30	1000001889
15.2619	15.4399	16.1385	30	1000002008
14.7888	17.9679	16.1778	30	1000002167
13.5411	12.9086	16.3804	30	1000002208
13.4004	15.4222	16.4053	30	1000002162
13.9927	15.9739	16.3442	30	1000002156
18.1571	18.3596	16.3979	30	1000002258
16.1771	18.519	16.4717	30	1000000803
16.2453	18.9707	16.315	30	1000001813
19.1741	13.4605	16.6469	30	1000001980
17.8999	14.1286	16.5615	30	1000001337
16.4987	16.1675	16.5885	30	1000001545
14.1363	16.7239	16.5086	30	1000000564
13.2807	17.2792	16.6908	30	1000002060
14.4451	18.239	16.5985	30	1000002029
17.8433	18.4266	16.8294	30	1000001699
16.0209	18.5707	17.0073	30	1000002146
16.0159	15.7349	17.2495	30	1000001895
14.0538	16.0248	17.4629	30	1000002212
15.2461	16.4054	17.4515	30	1000002224
16.3626	17.7178	17.3767	30	1000002176
16.0668	13.9923	17.757	30	1000002110
14.2014	15.0122	17.6627	30	1000001837
13.4102	17.6373	17.6173	30	1000000256
13.643	18.4237	17.6926	30	1000002166
14.6666	18.6969	17.7845	30	1000002219
13.1062	14.4295	17.9341	30	1000002157
13.4619	15.6886	17.8793	30	1000001681
15.755	16.8723	17.9076	30	1000002106
14.8277	13.6851	18.1176	30	1000002222
16.751	15.1096	18.1243	30	1000002223
14.1861	15.7914	18.1327	30	1000001426
14.3642	17.6105	18.0487	30	1000001164
16.7902	13.4679	18.3692	30	1000001390
14.0419	14.2546	18.3433	30	1000000066
13.4086	15.3333	18.308	30	1000002257
14.811	15.7308	18.6346	30	1000001759
13.0736	17.3072	18.4545	30	1000002312
15.1062	14.2211	18.7674	30	1000002101
19.6018	16.8469	13.9985	30	1000002173
21.4246	17.5569	13.9256	30	1000001919
19.4543	17.8059	14.0108	30	1000001662
19.9137	18.7441	13.9432	30	1000002054
19.4154	15.6592	14.1994	30	1000001982
20.4349	15.7778	14.2559	30	1000001619
20.7709	16.5074	14.4369	30	1000001952
20.5203	17.7009	14.5756	30	1000001646
19.3123	18.7135	14.7794	30	1000001934
20.9231	14.5844	14.9791	30	1000002261
20.2101	16.4492	15.2601	30	1000002228
21.57	16.4678	15.241	30	1000002262
21.7169	15.1149	15.5317	30	1000002313
19.6846	18.0468	15.7654	30	1000002227
21.7168	15.0025	15.8565	30	1000002022
20.0733	16.415	15.9547	30	1000002049
19.2543	14.4212	16.4424	30	1000002254
20.4342	14.3211	16.6271	30	1000002314
19.9977	14.2469	17.2049	30	1000001125
19.2095	16.6235	17.2091	30	1000000745
20.1533	14.5576	17.8798	30	1000002315
12.4474	20.0007	15.7604	30	1000002316
17.7169	19.5932	13.9686	30	1000001822
17.1868	20.4233	14.0207	30	1000002317
16.8169	19.3577	14.1777	30	1000001830
16.0434	19.2627	14.8577	30	1000000911
13.2615	19.4215	15.903	30	1000002163
14.78	22.5064	16.2414	30	1000001503
10.5392	11.1575	13.6516	31	1000001892
17.8784	12.073	9.25445	31	1000002047
18.6708	12.5531	9.2256	31	1000001981
18.2437	12.0251	9.39327	31	1000002318
18.7783	11.2493	9.63552	31	1000002319
17.4781	11.4406	9.82847	31	1000000940
18.5327	11.8745	9.89352	31	1000002320
16.0249	12.1983	9.86698	31	1000001709
15.5386	12.2835	9.86896	31	1000001780
17.4245	12.7373	9.87676	31	1000002321
16.9178	11.3899	10.029	31	1000002188
15.3468	12.3644	10.1091	31	1000002322
15.8767	11.1596	10.3457	31	1000001756
17.7774	11.7457	10.3071	31	1000002234
15.17	12.3921	10.2796	31	1000001409
15.1828	9.91929	10.7859	31	1000002323
13.0495	10.6509	10.672	31	1000001642
13.8172	11.1478	10.7703	31	1000002082
14.7977	11.4205	10.7449	31	1000001053
17.9474	12.0426	10.7411	31	1000002149
16.8556	12.629	10.7135	31	1000002084
17.5608	8.77662	10.9472	31	1000001873
17.4989	11.216	10.8802	31	1000002130
16.8665	11.4911	10.8838	31	1000001454
14.3773	12.0987	10.9783	31	1000002265
14.5797	11.3515	11.1666	31	1000001803
16.3487	11.9496	11.2554	31	1000002187
19.0266	12.7775	11.1766	31	1000000601
15.3698	10.2741	11.4641	31	1000001998
18.3013	11.1156	11.3876	31	1000000113
18.8604	10.3086	11.5934	31	1000000831
14.0429	10.9596	11.6647	31	1000002247
16.6183	11.4217	11.5788	31	1000001483
19.0207	12.0117	11.6026	31	1000002128
15.0761	8.76795	11.7582	31	1000001992
16.435	10.3682	12.0911	31	1000001838
15.7051	11.4593	12.034	31	1000001257
14.8155	11.8755	12.1103	31	1000002232
15.5659	12.3097	11.9723	31	1000002203
16.1005	9.63769	12.4726	31	1000002324
16.933	9.88483	12.4673	31	1000001658
17.3591	10.8877	12.4834	31	1000001922
18.5658	11.3474	12.4704	31	1000002065
17.9723	11.4797	12.576	31	1000002034
17.1311	11.914	12.5505	31	1000001497
14.0621	12.2082	12.5061	31	1000002086
16.9364	12.7838	12.4673	31	1000001967
15.947	10.8826	12.7361	31	1000001457
15.5869	12.0665	12.6403	31	1000002113
14.7305	12.617	12.7327	31	1000002017
18.8378	12.3451	12.8048	31	1000002325
16.5892	9.73942	13.1998	31	1000002266
13.5019	10.651	13.0829	31	1000002326
18.182	10.7012	13.0217	31	1000001845
14.8985	11.287	13.2098	31	1000001117
16.0648	9.93187	13.3364	31	1000001850
13.878	12.5646	13.3642	31	1000002184
14.5835	12.5851	13.3516	31	1000001380
17.0011	9.17326	13.5533	31	1000001349
14.5777	10.4826	13.5728	31	1000002011
14.8022	10.4797	13.5037	31	1000002122
18.0899	10.5377	13.5405	31	1000002327
14.9837	11.3533	13.6546	31	1000002221
15.3479	11.4071	13.476	31	1000002015
16.7558	11.5512	13.7774	31	1000001921
16.483	12.3212	13.7798	31	1000002002
12.9844	12.683	13.8509	31	1000002151
21.7535	10.4473	7.73291	31	1000002071
19.3022	11.9482	8.18805	31	1000002119
20.8113	11.4273	8.52754	31	1000002328
20.3736	10.4156	8.97705	31	1000002329
22.593	12.1478	9.47421	31	1000002172
20.9245	12.7534	9.62004	31	1000002330
22.5193	12.5968	9.84019	31	1000002270
20.9708	12.5587	10.4685	31	1000002094
19.6104	12.6041	10.5134	31	1000002201
20.5494	11.7842	10.6456	31	1000001312
19.558	11.8598	10.7404	31	1000001725
21.7616	9.9149	10.9677	31	1000001857
19.3515	11.182	11.0337	31	1000002226
20.0323	11.3652	10.9513	31	1000002331
19.8312	10.1356	11.0901	31	1000002332
23.6	12.4725	11.3514	31	1000002199
19.7138	10.5593	11.588	31	1000002026
21.0381	11.357	11.6589	31	1000001661
22.7369	12.3008	11.5428	31	1000002333
21.2409	11.6068	11.756	31	1000002334
20.4379	8.32036	12.2946	31	1000002335
20.6287	11.7433	12.3123	31	1000002090
19.5795	9.33362	12.5076	31	1000002271
19.8156	11.4117	12.5277	31	1000002236
24.4277	12.3867	12.653	31	1000002336
20.1271	11.3153	12.9042	31	1000001976
19.4125	12.039	13.4653	31	1000000505
21.0816	12.4001	13.5103	31	1000001746
12.775	14.7069	10.1981	31	1000001846
12.345	15.1406	10.1619	31	1000001651
12.1465	15.1669	11.0439	31	1000002063
12.4846	15.4719	11.1279	31	1000002140
12.5864	14.3986	11.3544	31	1000002134
11.0699	15.2367	11.4248	31	1000002337
12.1788	13.4849	12.1294	31	1000000712
12.6037	15.4251	12.0919	31	1000001955
12.3431	14.3535	12.2118	31	1000001738
10.3795	15.2338	12.4433	31	1000002107
12.7305	14.8405	12.9526	31	1000002099
11.6618	15.01	12.9677	31	1000002083
12.1684	15.3913	12.9249	31	1000001867
12.0221	13.153	13.2156	31	1000002338
11.6286	15.1013	13.3057	31	1000002124
10.6518	14.1191	13.6023	31	1000001996
12.3339	15.1758	13.8496	31	1000002010
18.5757	18.2715	5.60297	31	1000001400
17.2017	17.3205	6.60704	31	1000002339
18.6915	13.1055	7.49724	31	1000002340
14.0968	13.3763	7.50571	31	1000002341
17.6173	14.762	7.46152	31	1000002274
16.4643	15.1504	7.40931	31	1000002129
17.9308	13.6857	7.80614	31	1000002191
15.8976	14.153	7.71423	31	1000002231
19.1807	14.1615	7.65012	31	1000002185
15.3162	15.2118	7.6162	31	1000002273
18.6646	16.5907	7.93288	31	1000002342
13.4398	14.2075	8.12941	31	1000002343
17.1422	14.8239	8.13219	31	1000002278
18.4598	15.3075	8.10636	31	1000001039
19.0311	17.9833	8.16842	31	1000002276
15.0915	14.3547	8.34343	31	1000001933
15.7202	14.3637	8.37138	31	1000002279
18.8703	14.7604	8.31508	31	1000001751
16.6002	14.8302	8.34428	31	1000002178
14.4406	15.1321	8.34928	31	1000001841
16.6047	15.4664	8.28302	31	1000001994
16.1641	14.0345	8.52821	31	1000002190
17.0469	14.0467	8.56662	31	1000001500
15.8082	14.872	8.61149	31	1000001820
14.8842	18.3945	8.55483	31	1000002282
16.2397	18.5166	8.55614	31	1000002237
17.8782	14.2336	8.80717	31	1000002079
19.0866	14.4817	8.82417	31	1000002195
16.3882	15.4424	8.83379	31	1000002238
17.6358	15.7137	8.69279	31	1000001874
16.8639	17.1666	8.71421	31	1000001427
18.7093	18.9524	8.79989	31	1000002289
17.7131	17.2194	8.92783	31	1000002275
18.7563	17.5622	8.99146	31	1000001200
15.9821	13.6204	9.17033	31	1000001411
14.3738	14.0754	9.28676	31	1000001968
18.7666	14.3892	9.22354	31	1000002344
13.6093	15.3314	9.20098	31	1000001807
15.8709	15.6808	9.31515	31	1000001953
16.5172	15.8856	9.27033	31	1000001654
15.1637	16.6489	9.28369	31	1000001973
17.42	17.4472	9.25315	31	1000001334
13.5461	14.4519	9.45093	31	1000001521
14.9489	14.6236	9.48913	31	1000001343
14.5305	16.8253	9.54387	31	1000002272
16.2692	17.245	9.41698	31	1000001758
16.0485	13.8516	9.71255	31	1000001233
16.6535	15.7237	9.63358	31	1000001425
18.6263	16.0013	9.64447	31	1000002280
18.7805	16.8589	9.65771	31	1000001816
13.8438	17.2799	9.66049	31	1000001733
15.1062	17.3156	9.73659	31	1000002137
18.0712	17.8004	9.60933	31	1000000374
17.5324	18.5197	9.57285	31	1000002345
19.1544	12.9058	9.93255	31	1000002233
13.7453	15.5444	9.87074	31	1000001611
15.7084	15.9651	9.90617	31	1000001920
17.9576	18.9136	9.89715	31	1000002132
13.0544	13.7881	10.0835	31	1000002131
17.0316	15.6162	10.0679	31	1000002069
15.2707	16.0136	10.054	31	1000001762
15.3285	18.3518	10.1662	31	1000002346
18.5458	18.6188	10.1294	31	1000002347
19.1301	18.7332	10.0927	31	1000001755
14.4302	13.4662	10.3127	31	1000001808
14.9463	13.9825	10.3695	31	1000002147
17.3174	14.1131	10.2359	31	1000001861
15.838	14.8736	10.3258	31	1000002100
12.9322	15.6999	10.2549	31	1000001824
14.664	15.9803	10.3069	31	1000001335
14.5619	17.1318	10.2783	31	1000001387
18.8275	17.1943	10.2832	31	1000001447
15.7341	17.2678	10.2631	31	1000001560
15.3202	17.4471	10.3892	31	1000001785
17.1607	13.2208	10.6063	31	1000001548
18.3667	14.1192	10.5254	31	1000001176
12.9152	14.3017	10.5029	31	1000001939
12.8032	14.7351	10.4276	31	1000002348
18.7196	14.8284	10.5741	31	1000002144
14.1084	14.9598	10.5015	31	1000001877
15.307	15.2631	10.5432	31	1000001575
19.0637	17.7487	10.4549	31	1000002089
16.9978	13.3921	10.7329	31	1000001831
18.5511	14.0629	10.7227	31	1000001945
14.9687	14.4657	10.6416	31	1000001705
16.213	14.635	10.6812	31	1000002118
17.5152	16.4825	10.8097	31	1000002077
13.6801	16.9026	10.7326	31	1000001347
16.8596	18.0229	10.7504	31	1000001835
15.5314	13.5904	10.8981	31	1000002024
13.9866	16.2708	10.8952	31	1000001550
18.1546	16.4838	10.8934	31	1000002092
16.3006	17.3522	10.8772	31	1000001749
18.4319	17.5384	11.0056	31	1000001480
14.6819	18.4702	10.9226	31	1000002277
16.6528	18.8465	11.0519	31	1000002095
19.1105	18.8092	11.0122	31	1000001971
18.2812	19.1427	10.9051	31	1000001958
13.8765	12.9517	11.1732	31	1000002068
17.6348	13.7109	11.1585	31	1000002193
19.0439	14.3916	11.2036	31	1000002349
17.7169	14.6412	11.2211	31	1000002252
13.6072	15.3093	11.1605	31	1000001744
18.3777	15.5306	11.2646	31	1000002169
16.3665	16.0484	11.2634	31	1000001563
14.4189	16.3305	11.1958	31	1000002076
13.4089	16.8343	11.1646	31	1000002239
15.218	17.1959	11.2507	31	1000001724
15.6761	17.674	11.1029	31	1000001283
16.0081	17.9711	11.1301	31	1000002192
15.7651	18.7182	11.18	31	1000001556
17.8755	15.9388	11.408	31	1000000257
15.2683	16.3278	11.3232	31	1000002281
15.6404	13.1611	11.6308	31	1000001719
13.8732	15.9112	11.6394	31	1000001690
17.2439	16.4586	11.6468	31	1000001799
16.4582	17.6916	11.6011	31	1000002103
18.1093	13.3193	11.851	31	1000001474
17.2836	14.0488	11.8705	31	1000001943
15.2404	14.7052	11.724	31	1000002145
18.9894	15.1827	11.9332	31	1000001182
17.8606	17.0606	11.7988	31	1000002207
17.1269	18.3974	11.7465	31	1000001478
15.5503	18.6792	11.7767	31	1000001322
14.5836	13.5682	12.0045	31	1000001757
18.0318	14.4831	12.0787	31	1000001361
16.6426	15.0496	12.0483	31	1000001666
15.1051	15.9111	11.9745	31	1000002230
18.9915	18.6755	12.0258	31	1000001650
16.9009	18.7569	12.1228	31	1000002044
17.7262	19.1395	12.0968	31	1000002045
13.236	12.9259	12.2674	31	1000002158
14.6117	15.4529	12.1816	31	1000002164
16.1418	15.8174	12.216	31	1000001544
17.5678	16.0449	12.1999	31	1000001962
18.6552	17.0901	12.2718	31	1000002225
18.0757	17.5397	12.2495	31	1000001100
13.858	13.8491	12.579	31	1000002042
13.3423	15.4281	12.4766	31	1000001637
18.4986	16.0786	12.5683	31	1000001685
14.701	16.1246	12.4964	31	1000001381
17.3298	17.386	12.4628	31	1000001821
12.8417	17.7825	12.4194	31	1000002263
18.3009	18.5377	12.4505	31	1000001763
16.8507	18.6693	12.377	31	1000001965
16.7906	14.1304	12.5923	31	1000002115
17.8258	16.6444	12.6631	31	1000001238
16.6176	16.7588	12.6516	31	1000002204
14.2558	17.4265	12.6416	31	1000001424
16.0351	17.5814	12.6087	31	1000002161
14.6841	18.761	12.627	31	1000002160
15.9007	19.0801	12.7732	31	1000001462
13.0522	14.0603	12.9271	31	1000001701
13.94	14.4412	12.8175	31	1000002006
13.9327	14.9884	12.9161	31	1000002229
18.4616	15.2115	12.8301	31	1000000102
15.8569	15.6836	12.9075	31	1000001697
16.1133	17.8708	12.9376	31	1000001430
16.6212	19.1854	12.952	31	1000001507
14.9869	14.7325	13.1852	31	1000001645
17.5709	15.404	13.2065	31	1000001986
16.5434	15.5947	13.2029	31	1000001985
17.1712	17.0724	13.2027	31	1000001716
13.9041	17.252	13.0321	31	1000001929
15.2767	17.973	13.0443	31	1000001847
18.0061	18.3864	13.1288	31	1000001301
15.2576	18.9227	13.1345	31	1000002206
15.543	13.0389	13.4298	31	1000001355
14.3537	13.1166	13.4141	31	1000001730
15.3195	16.2554	13.327	31	1000002051
13.2729	16.6805	13.3722	31	1000002007
18.6888	17.3983	13.3196	31	1000002173
16.6731	18.0364	13.447	31	1000002021
16.491	18.7251	13.287	31	1000002251
17.1835	19.0558	13.3738	31	1000002317
14.5783	19.1454	13.3944	31	1000001924
13.9052	14.6386	13.5671	31	1000002202
17.5368	16.857	13.4713	31	1000002256
16.3817	17.4781	13.5815	31	1000000352
13.0674	14.3983	13.8042	31	1000001680
15.8763	15.0401	13.6731	31	1000002220
16.6359	16.4171	13.7798	31	1000001949
14.8559	17.8007	13.8044	31	1000002159
14.2704	18.4197	13.83	31	1000002052
12.8148	18.7972	13.795	31	1000002350
21.0879	14.4681	6.18642	31	1000002351
19.5521	13.079	6.67151	31	1000002117
21.6143	14.1085	6.87377	31	1000001977
19.4744	17.7375	6.89088	31	1000002352
21.9409	14.9064	7.08657	31	1000002353
22.3344	15.7253	7.00129	31	1000001660
20.1945	15.7339	7.20442	31	1000002072
19.7414	16.463	7.34192	31	1000002025
23.1134	16.4425	7.41386	31	1000001960
22.939	15.2036	7.72724	31	1000002019
21.4732	13.944	7.83073	31	1000001944
19.2094	16.5874	8.16257	31	1000002287
21.9545	16.805	8.21027	31	1000002196
21.3635	17.6262	8.13187	31	1000002354
19.8455	17.8918	8.14828	31	1000002285
20.3505	13.9197	8.3424	31	1000002074
19.7405	15.9353	8.36377	31	1000001441
21.9029	15.9688	8.44367	31	1000001310
20.6102	17.882	8.39417	31	1000002240
23.064	15.5347	8.59731	31	1000001682
20.5878	18.4414	8.53314	31	1000002284
19.3723	15.4252	8.68272	31	1000001776
20.9688	15.1854	9.03171	31	1000002293
20.9964	15.894	8.9491	31	1000002242
20.4637	16.1422	9.02272	31	1000002283
19.8956	16.9114	8.9042	31	1000002291
22.4338	12.995	9.13855	31	1000001907
22.6169	14.8021	9.21895	31	1000002286
21.748	15.2629	9.22122	31	1000002142
19.6803	16.0414	9.29707	31	1000002235
21.9915	16.3135	9.24469	31	1000002355
21.0033	16.5309	9.2059	31	1000002096
20.4348	17.1724	9.22725	31	1000002292
22.5598	17.2218	9.2428	31	1000000680
22.6997	18.9782	9.23183	31	1000002302
22.1314	14.7148	9.41159	31	1000001854
19.7279	15.0854	9.3852	31	1000002241
22.0415	15.4579	9.46559	31	1000002356
22.0032	13.6405	9.67511	31	1000002267
20.2062	15.0343	9.60667	31	1000001589
19.7359	16.9938	9.55476	31	1000002294
20.0635	17.9275	9.7193	31	1000002290
22.1029	13.134	9.87014	31	1000002269
19.516	13.4575	9.90686	31	1000001790
22.0015	15.3544	9.86684	31	1000002357
21.5566	15.767	9.84629	31	1000002358
23.1503	16.0336	9.81987	31	1000001058
20.1287	13.3247	10.1111	31	1000001107
23.2069	13.416	10.1766	31	1000001517
19.7715	13.5128	10.0876	31	1000002268
21.5805	14.1416	10.0452	31	1000001459
19.7927	14.2062	10.1349	31	1000001978
23.0602	15.2873	10.19	31	1000002359
21.3218	16.0434	10.0385	31	1000000979
19.8412	17.3911	10.0628	31	1000002296
20.699	13.2589	10.3217	31	1000002066
20.9774	15.008	10.3616	31	1000001806
21.6443	15.5606	10.3214	31	1000002360
20.8036	16.7115	10.2342	31	1000001993
23.5598	17.1848	10.2663	31	1000002197
20.814	17.481	10.379	31	1000002288
20.4941	17.5206	10.3527	31	1000001652
19.7813	17.8631	10.262	31	1000002061
21.5419	17.9217	10.3016	31	1000000728
23.7699	18.3043	10.3154	31	1000002361
24.5835	12.8401	10.5124	31	1000002362
19.3649	13.7875	10.5166	31	1000002057
24.2405	14.9103	10.5575	31	1000002299
23.6192	15.8535	10.5842	31	1000002295
22.2608	15.9528	10.6005	31	1000002243
20.714	19.017	10.6175	31	1000001706
20.5637	12.9525	10.8244	31	1000002179
22.2027	14.2768	10.7315	31	1000002073
20.0517	14.5188	10.6964	31	1000000870
21.2862	14.507	10.7635	31	1000002014
20.2022	16.5098	10.7225	31	1000001916
22.6912	16.8721	10.6752	31	1000002194
20.1629	18.2382	10.7714	31	1000002303
20.7527	18.2656	10.7131	31	1000002171
22.9052	13.8088	10.9774	31	1000002023
19.4303	14.3498	11.0011	31	1000001777
23.2711	14.6711	10.9495	31	1000001969
21.0232	16.5753	10.9066	31	1000001866
22.2229	15.2297	11.1443	31	1000002088
22.1306	15.8568	11.2035	31	1000001669
21.6193	17.3185	11.1053	31	1000002298
23.1694	17.8527	11.1156	31	1000001663
20.712	18.0071	11.3775	31	1000001979
22.1255	14.5945	11.7098	31	1000000740
19.2384	13.4198	11.7977	31	1000001975
22.6312	15.1882	11.9045	31	1000002018
20.2477	16.6211	11.8144	31	1000002363
21.2029	17.6209	11.9053	31	1000002300
22.1492	18.0134	11.7863	31	1000001834
20.3858	18.1892	11.8221	31	1000001495
19.6608	18.7231	11.7547	31	1000000598
20.8755	17.5585	12.0602	31	1000001256
21.9526	16.4488	12.2581	31	1000002297
19.6934	17.4097	12.1866	31	1000001511
20.7372	18.342	12.244	31	1000001670
20.0103	18.7615	12.4656	31	1000001983
19.8004	16.1184	12.9205	31	1000002055
22.757	15.79	13.0346	31	1000001515
19.9737	12.9668	13.3998	31	1000002261
21.9257	16.5144	13.383	31	1000002262
20.8202	18.1445	13.2533	31	1000001793
19.3619	18.7478	13.4015	31	1000002056
22.1387	15.3083	13.7805	31	1000002200
20.1096	18.6713	13.8259	31	1000002054
13.7366	19.7278	8.50513	31	1000001860
12.8026	21.146	10.5082	31	1000002364
14.9247	21.3208	10.4969	31	1000002365
17.7332	19.3161	11.0283	31	1000002078
14.1596	19.7324	10.911	31	1000002366
16.537	19.4112	11.1246	31	1000001990
14.7563	21.0401	11.1671	31	1000001997
16.5342	20.4787	11.3537	31	1000001241
17.7516	20.6482	11.4148	31	1000002367
16.1909	19.4347	11.6377	31	1000002112
16.8843	20.035	11.9265	31	1000002368
16.4503	20.3501	12.1353	31	1000001451
18.9606	19.4857	12.3089	31	1000002369
15.0645	19.5933	12.5674	31	1000001638
16.0983	19.7965	12.4978	31	1000001974
17.0062	19.6309	12.593	31	1000002301
17.8559	19.4516	13.1832	31	1000002148
15.5296	20.0165	13.0528	31	1000001134
17.409	20.5762	13.1854	31	1000002255
15.6444	19.5966	13.6247	31	1000000751
13.8608	20.7905	13.5366	31	1000001296
20.3793	19.4204	9.26758	31	1000000145
21.2033	19.7798	10.1841	31	1000002198
20.0294	20.6026	12.4683	31	1000002370
20.6453	20.0851	13.0951	31	1000002304
12.2012	8.69648	14.6363	31	1000002244
10.3726	11.8965	16.6195	31	1000002371
8.23719	11.8673	18.7294	31	1000001468
16.6962	12.2239	13.9449	31	1000001166
17.2281	10.5915	14.1677	31	1000002080
14.3581	10.9529	14.1552	31	1000002209
18.6987	11.1561	14.2405	31	1000001954
13.843	10.727	14.3822	31	1000001114
18.4752	12.4604	14.3758	31	1000002048
16.6529	10.5416	14.6231	31	1000002210
17.4618	11.8356	14.658	31	1000002059
13.8323	11.1569	14.8456	31	1000002308
16.3516	11.4246	14.8508	31	1000001957
13.6325	12.2724	14.7906	31	1000001902
17.6868	12.5212	14.866	31	1000002307
19.1286	10.3639	15.0059	31	1000001925
14.9113	10.5257	15.2192	31	1000001138
15.6759	11.1017	15.3131	31	1000002041
18.1275	11.2402	15.3224	31	1000002309
14.3161	11.3185	15.1947	31	1000002181
12.988	12.6551	15.4065	31	1000002035
18.931	10.2863	15.532	31	1000002009
18.0145	10.1331	15.7127	31	1000002372
17.422	11.7362	15.8106	31	1000001963
15.7329	12.7146	15.7362	31	1000002183
15.0581	12.6905	15.8577	31	1000002249
14.4481	9.68218	16.0827	31	1000001330
17.1942	10.3317	16.162	31	1000002373
14.763	11.402	16.1803	31	1000002135
19.04	11.2162	16.4249	31	1000002102
16.1797	12.0019	16.5791	31	1000002374
13.3355	12.2057	16.6754	31	1000001858
17.7547	11.0941	16.8423	31	1000001747
17.7749	12.2917	16.7881	31	1000002248
16.0787	11.683	17.4975	31	1000001775
13.4571	12.7962	17.5137	31	1000002182
20.648	12.7131	14.2767	31	1000002375
19.2085	10.2973	14.679	31	1000001900
20.1221	11.3213	14.7356	31	1000002376
19.2857	8.53309	15.2888	31	1000002175
19.9669	11.3163	15.3272	31	1000000019
20.0566	12.5979	15.2583	31	1000001057
12.2783	13.6075	14.0614	31	1000002170
11.6452	14.6269	14.4441	31	1000001043
9.3602	14.6281	14.5622	31	1000001989
12.6751	16.4353	14.67	31	1000001911
11.9541	14.8686	14.8315	31	1000001930
11.8441	14.4637	15.1768	31	1000002126
11.8326	15.3478	15.1311	31	1000001572
12.6134	15.6895	15.0503	31	1000002081
10.8634	16.1448	15.0382	31	1000002377
11.4294	15.0697	15.3283	31	1000001923
11.665	16.3518	15.3505	31	1000002264
11.6596	15.7255	15.5854	31	1000002213
12.2357	14.1388	15.787	31	1000000912
12.3725	15.8948	16.0545	31	1000001683
7.56544	16.0328	15.9228	31	1000002155
12.0316	16.3381	15.8546	31	1000002003
9.49669	16.1587	16.1686	31	1000002215
11.2798	14.7662	16.4281	31	1000002046
11.9736	18.7881	16.3584	31	1000002108
12.7476	19.1096	16.4831	31	1000002316
11.0756	13.9182	16.6662	31	1000002378
10.456	15.2029	16.6228	31	1000002379
12.5386	16.0225	16.6801	31	1000002060
12.5256	16.4383	16.9105	31	1000001439
11.189	17.0822	16.8978	31	1000002380
12.4235	15.8928	16.9915	31	1000002043
11.9768	16.0154	17.0659	31	1000002259
12.7097	15.2496	17.5089	31	1000002246
9.95423	15.4813	17.4318	31	1000001786
12.4209	16.5455	17.4322	31	1000001331
12.7255	13.3308	17.7547	31	1000002381
10.5471	14.7162	17.6806	31	1000002382
10.9137	15.1444	17.7847	31	1000001880
8.78703	15.4903	17.6457	31	1000002383
9.76685	15.8151	17.5813	31	1000002125
11.0796	17.0826	17.7762	31	1000001927
10.9478	17.5116	17.6974	31	1000002016
11.8799	13.6123	17.921	31	1000002305
12.2118	14.5155	17.9529	31	1000001062
12.2774	13.9168	18.1243	31	1000002245
11.3856	14.3765	18.1183	31	1000002165
11.975	15.4953	18.2952	31	1000002168
12.5678	16.1135	18.2697	31	1000000256
12.6028	15.0712	18.4753	31	1000002312
10.6206	15.3581	18.8779	31	1000001624
12.1528	14.8751	19.2005	31	1000002384
12.7274	12.8209	19.5294	31	1000000748
10.6494	13.4552	19.4144	31	1000001914
11.4537	13.7434	19.4313	31	1000002306
12.7464	14.8712	19.4339	31	1000002385
12.2685	13.8378	19.7457	31	1000002386
8.71952	14.4075	19.6397	31	1000001280
11.9722	14.8235	19.6988	31	1000001127
10.1286	16.4068	19.648	31	1000002310
11.4259	15.8281	19.8857	31	1000002387
10.9874	15.952	20.5396	31	1000002388
8.89128	14.6125	20.6713	31	1000002214
12.7415	16.4586	20.6687	31	1000002389
14.3892	12.9936	14.0374	31	1000001851
13.7282	13.2104	13.9583	31	1000002211
18.1272	13.3898	14.0268	31	1000001862
18.7347	13.9771	14.0453	31	1000002121
14.861	16.529	13.9091	31	1000002139
14.2825	17.0784	14.0501	31	1000001009
15.7606	17.1175	13.9657	31	1000000828
15.5411	17.9867	14.0325	31	1000001745
15.054	18.7912	14.0137	31	1000001442
18.1247	14.2072	14.1603	31	1000001991
14.7307	14.7074	14.3125	31	1000002390
15.6965	14.7362	14.2238	31	1000001742
17.0485	15.8568	14.2506	31	1000001391
17.572	15.8119	14.1281	31	1000001401
13.7423	17.3039	14.1159	31	1000002205
14.7514	17.686	14.1862	31	1000001243
16.7505	18.6358	14.1728	31	1000001830
15.0035	13.4439	14.5255	31	1000002189
18.1362	15.1829	14.3899	31	1000002097
15.7043	15.9946	14.3981	31	1000002216
16.6266	16.0862	14.4329	31	1000002217
17.2479	16.7881	14.4612	31	1000001604
13.2864	13.3669	14.6271	31	1000000896
14.7935	14.7291	14.54	31	1000001988
15.158	15.1611	14.6629	31	1000001559
13.6587	15.5993	14.6635	31	1000001894
13.6239	18.1038	14.6591	31	1000001891
13.0451	13.9358	14.9458	31	1000002253
17.61	14.1926	14.9106	31	1000001972
18.6738	15.269	14.8539	31	1000001144
16.355	17.0425	14.8941	31	1000001909
14.7237	19.1068	14.8611	31	1000001910
13.1445	13.3757	15.0668	31	1000001828
13.8679	14.2169	15.1389	31	1000002150
17.0843	14.5584	15.0818	31	1000002180
15.0255	14.847	15.0172	31	1000002143
15.0264	16.2138	15.111	31	1000002177
15.4967	16.7416	15.1099	31	1000001429
18.5171	18.3294	15.012	31	1000002258
14.4961	12.8608	15.212	31	1000002028
13.6348	16.6828	15.2682	31	1000000564
14.9389	17.1393	15.3823	31	1000001020
14.3392	18.2913	15.3983	31	1000000150
15.8098	13.5022	15.4806	31	1000001731
16.9844	14.5328	15.4935	31	1000002223
14.3317	16.2664	15.5391	31	1000001995
15.5716	16.4026	15.438	31	1000000445
14.1983	16.5882	15.5222	31	1000002156
12.9833	17.1868	15.4476	31	1000001881
14.0701	17.1848	15.4801	31	1000001940
18.8242	18.9171	15.4221	31	1000001934
13.2687	14.0451	15.7496	31	1000002116
12.8499	17.9001	15.7299	31	1000001818
13.9583	18.2216	15.7415	31	1000002167
16.439	19.1312	15.6664	31	1000000803
16.4413	16.2669	16.02	31	1000001545
17.7727	17.9654	15.9429	31	1000000982
18.3798	18.4997	15.9558	31	1000001623
17.0505	18.9878	15.9793	31	1000001699
16.5368	14.5083	16.1535	31	1000001931
14.584	16.6798	16.1338	31	1000002212
13.8398	13.6073	16.3958	31	1000001498
12.868	14.3697	16.2933	31	1000000792
18.7175	16.0082	16.4235	31	1000002254
17.6385	17.0965	16.312	31	1000001951
16.617	17.2389	16.3855	31	1000002224
15.4296	18.3876	16.3999	31	1000002391
16.2648	18.7207	16.4175	31	1000002176
13.2128	13.0087	16.6998	31	1000002392
14.8877	15.9569	16.6479	31	1000002008
13.367	17.0026	16.5449	31	1000001344
14.6449	18.3635	16.5601	31	1000002029
12.8084	13.9143	16.9013	31	1000002157
17.7788	14.2274	16.9181	31	1000001337
12.8594	14.8788	16.818	31	1000002162
13.7108	15.7838	16.7372	31	1000001876
16.374	13.7789	16.9296	31	1000001889
13.977	14.1384	16.9878	31	1000002208
15.3585	16.7925	17.0756	31	1000002123
18.6822	17.1024	17.0241	31	1000001711
14.777	15.1238	17.2725	31	1000001837
13.9063	17.1815	17.2378	31	1000001164
15.6035	18.138	17.2242	31	1000002106
18.2186	13.2295	17.4126	31	1000001980
14.3125	13.5662	17.4737	31	1000002222
16.2426	16.875	17.5317	31	1000002146
14.428	17.9569	17.439	31	1000002219
17.1838	18.0176	17.4599	31	1000002393
14.1556	18.9715	17.5068	31	1000002394
15.8643	12.941	17.6621	31	1000002036
16.58	13.91	17.7191	31	1000001390
16.8807	15.2592	17.69	31	1000002395
14.9015	16.287	17.7167	31	1000001426
15.1274	13.523	17.932	31	1000002110
13.6244	14.1366	17.8129	31	1000002257
12.8137	15.1593	17.9328	31	1000001227
16.1366	15.1549	17.835	31	1000001895
13.376	15.232	17.9739	31	1000001445
13.8325	15.5987	17.9101	31	1000001681
14.7173	12.8138	18.1153	31	1000002396
12.8092	13.2852	18.0929	31	1000002397
12.8637	14.3984	18.0778	31	1000002398
14.1462	18.4347	18.0807	31	1000002166
15.1242	13.5899	18.3257	31	1000002399
14.6333	14.2357	18.3614	31	1000002101
13.3894	14.3473	18.5303	31	1000000066
15.0701	15.1944	18.6256	31	1000001759
13.6177	14.3301	18.8874	31	1000002400
17.9727	14.7822	19.023	31	1000002401
13.0917	15.2636	19.2867	31	1000002402
13.4291	18.6424	19.4908	31	1000002311
19.3588	17.6437	14.2446	31	1000001662
21.0622	15.4857	14.4712	31	1000001619
20.9738	16.6584	14.3882	31	1000001952
20.4389	17.6978	14.4679	31	1000001646
19.5307	14.3517	15.0994	31	1000002314
21.5912	15.1046	15.221	31	1000002313
19.6798	17.4603	15.3397	31	1000002227
20.9843	16.4719	15.9467	31	1000002049
19.5818	16.8696	16.5844	31	1000000745
21.4097	14.8089	17.0077	31	1000002403
20.7234	12.8763	17.2225	31	1000001125
20.0997	14.765	18.0044	31	1000002315
11.43	19.6515	16.6486	31	1000002404
17.5414	19.6221	14.0054	31	1000001822
17.6165	20.6608	13.9721	31	1000002405
16.6646	19.28	14.4228	31	1000002406
15.2728	19.8305	14.702	31	1000000911
15.8128	19.2454	15.4689	31	1000001813
15.1861	19.2523	17.0159	31	1000002407
20.0436	21.3122	14.1611	31	1000002408
11.5657	10.312	11.3946	32	1000002409
11.7596	12.7938	12.6879	32	1000002170
18.3361	11.8274	7.99901	32	1000001981
16.3685	11.6582	9.0517	32	1000002410
19.0475	10.8339	9.47919	32	1000002119
18.9125	12.3067	9.68358	32	1000002201
15.8318	11.7147	10.0695	32	1000001709
16.0622	11.1605	10.2341	32	1000002188
16.5107	11.7183	10.3131	32	1000001454
17.6935	11.739	10.3429	32	1000002318
18.8216	11.806	10.3059	32	1000002320
14.7385	11.5947	10.5978	32	1000002247
15.6436	12.5474	10.5037	32	1000002322
15.4787	11.6842	10.7569	32	1000001756
16.7561	12.5899	10.7548	32	1000002234
14.3734	12.6802	10.7752	32	1000002147
17.2424	12.622	11.0481	32	1000001548
15.1551	8.20104	11.2344	32	1000001992
14.5573	11.3663	11.2293	32	1000001053
16.243	12.5274	11.1996	32	1000002084
15.3005	9.68644	11.3517	32	1000002411
16.6847	11.4955	11.4765	32	1000001483
16.1191	10.139	11.6769	32	1000002323
18.7811	11.5456	11.5365	32	1000000113
19.1646	9.97656	11.8864	32	1000002271
17.2875	10.7398	11.7799	32	1000002130
16.0821	11.5555	11.864	32	1000001257
17.5095	11.5086	11.7458	32	1000002034
17.5942	11.2833	12.3011	32	1000001922
15.2877	11.6336	12.3327	32	1000002221
14.7847	12.0158	12.2457	32	1000002113
15.6122	12.2923	12.2103	32	1000002145
16.2574	10.5319	12.5457	32	1000001838
15.7614	10.8724	12.522	32	1000001457
18.2216	11.8566	12.3934	32	1000001497
13.7482	12.2718	12.4904	32	1000002187
19.1823	9.12802	12.6329	32	1000002335
15.0235	12.4088	12.7832	32	1000002017
18.7721	10.9668	12.8263	32	1000002065
15.8103	11.166	12.9194	32	1000002203
14.9156	11.4592	12.9396	32	1000001117
13.2551	11.8802	12.8143	32	1000002086
14.1646	12.401	12.8758	32	1000002265
13.6732	10.0579	13.049	32	1000002326
18.4812	10.5392	13.1528	32	1000001845
18.0043	12.5132	13.1722	32	1000001862
16.3262	9.7652	13.3844	32	1000001658
14.6606	10.3019	13.3449	32	1000002011
14.7795	11.4615	13.3509	32	1000002324
12.8915	12.4429	13.3658	32	1000002308
16.8497	12.6854	13.3677	32	1000002002
17.5301	10.5424	13.7982	32	1000001921
14.9361	11.102	13.7996	32	1000002209
15.4322	11.1892	13.7751	32	1000002232
21.2381	12.5984	8.14879	32	1000002330
20.256	10.1268	8.59616	32	1000002071
20.0913	10.9931	8.56666	32	1000002329
22.573	11.5806	9.36909	32	1000002172
22.5366	10.7505	9.67497	32	1000002412
19.6904	11.7266	9.67242	32	1000002319
21.5947	12.3465	9.69902	32	1000002328
19.6241	11.0415	10.1028	32	1000002226
20.3753	11.5082	10.5346	32	1000001312
19.6341	9.44968	10.8374	32	1000000831
20.5687	12.55	10.7268	32	1000002334
21.1729	9.15068	11.2543	32	1000001857
19.7152	11.9487	11.138	32	1000001725
21.369	12.426	11.4348	32	1000002333
24.205	11.6443	11.6338	32	1000002199
19.5219	11.1848	11.7626	32	1000002026
20.6431	10.6222	12.4649	32	1000002332
19.2316	12.2986	12.8549	32	1000002236
20.8359	12.1729	13.1281	32	1000002090
19.4494	11.416	13.2444	32	1000002327
19.3444	11.301	13.6982	32	1000002128
12.456	14.1678	8.34211	32	1000002413
12.6592	13.5029	9.26023	32	1000002414
12.6274	14.6622	10.5616	32	1000001651
11.689	14.0709	10.7778	32	1000002131
12.1332	15.2205	10.9851	32	1000002063
11.6179	15.3015	11.6833	32	1000002337
12.363	14.4089	11.9021	32	1000002134
12.7765	15.5255	12.0391	32	1000001955
10.2351	15.3183	12.2365	32	1000002107
11.4126	14.9584	12.3885	32	1000001738
12.6462	15.6067	12.6784	32	1000001867
10.4398	14.5075	12.865	32	1000002415
12.2237	18.1861	12.8903	32	1000002366
12.3392	13.6829	13.3817	32	1000001043
12.3436	14.9125	13.4064	32	1000002099
12.4416	15.8304	13.272	32	1000002416
11.9203	13.0513	13.5708	32	1000000712
11.5334	14.9976	13.6344	32	1000002083
18.5746	13.1107	6.12931	32	1000002340
15.1373	13.4107	6.87578	32	1000002417
15.6332	14.2098	7.24005	32	1000002418
16.6435	15.3152	7.27828	32	1000002231
18.9714	16.5511	7.26385	32	1000002352
16.7771	14.4493	7.45187	32	1000002129
18.3509	15.7866	7.63059	32	1000002287
16.1275	18.4625	7.75827	32	1000002282
19.1368	18.1315	7.89668	32	1000002285
18.638	16.732	8.16978	32	1000002342
17.7891	17.7067	8.22169	32	1000002339
15.1632	15.4869	8.34181	32	1000002273
16.9346	16.9239	8.34855	32	1000001994
16.9844	14.1508	8.64298	32	1000001500
14.0785	14.348	8.63545	32	1000001841
16.718	15.1141	8.59033	32	1000001425
13.882	18.7352	8.52554	32	1000002419
18.2898	14.6885	8.82513	32	1000002344
15.9252	14.8113	8.8788	32	1000002279
14.0274	15.4053	8.73687	32	1000002343
16.7769	15.9887	8.8623	32	1000002178
16.2051	16.2481	8.79549	32	1000001427
18.8139	14.1132	8.92453	32	1000002195
13.5946	14.4216	8.94334	32	1000001521
15.2492	14.5856	9.0842	32	1000001933
18.5197	17.5894	9.02415	32	1000002275
13.9179	17.6164	8.96111	32	1000001733
16.9303	13.9653	9.29831	32	1000001861
13.3651	15.4374	9.24605	32	1000001807
15.5643	15.7269	9.29364	32	1000001953
16.4519	16.1056	9.21177	32	1000001654
15.4096	16.6277	9.24309	32	1000002137
13.8949	14.1593	9.47208	32	1000002341
15.1504	14.5205	9.40582	32	1000001968
19.0465	15.0646	9.50234	32	1000001589
16.1623	17.1359	9.45805	32	1000001758
17.3707	17.2764	9.38433	32	1000001334
16.4147	13.9493	9.57794	32	1000002238
12.909	14.5062	9.76442	32	1000001939
14.8911	15.6794	9.64695	32	1000001762
18.6809	15.6852	9.57359	32	1000001816
17.5683	16.1194	9.74452	32	1000002069
15.9972	17.1295	9.67905	32	1000001560
15.3669	17.4348	9.58479	32	1000001785
18.6157	18.0632	9.66855	32	1000002235
18.2278	18.5005	9.71275	32	1000000374
19.0053	12.943	9.87649	32	1000001790
13.1184	15.5923	9.82889	32	1000001846
15.8306	16.0458	9.77364	32	1000001920
15.0605	16.7197	9.88688	32	1000001973
14.5329	16.8922	9.86223	32	1000001387
19.1284	18.2881	9.77115	32	1000001200
17.2393	18.4748	9.89573	32	1000001835
17.5844	14.1084	10.136	32	1000002252
18.3793	14.2746	10.1539	32	1000002241
18.7906	16.1798	10.0674	32	1000002169
18.4802	16.9216	10.1532	32	1000001447
17.1493	17.687	10.0303	32	1000002345
15.9552	18.7636	10.0973	32	1000002237
17.8475	18.9744	10.1119	32	1000002132
18.6727	18.9679	10.1283	32	1000002284
15.2012	13.6685	10.3402	32	1000002068
14.1761	15.2072	10.3082	32	1000001611
12.8708	15.6785	10.3674	32	1000001824
14.6852	15.8965	10.2852	32	1000001335
15.2918	16.2273	10.3143	32	1000002272
19.1356	13.819	10.5013	32	1000002144
15.7606	15.5913	10.5174	32	1000002100
18.0166	15.7026	10.4426	32	1000001176
13.5523	16.1603	10.5662	32	1000001347
19.0009	18.6229	10.6196	32	1000001755
18.4598	15.697	10.7703	32	1000002280
14.4281	16.1409	10.6939	32	1000002076
13.826	16.626	10.7624	32	1000001550
16.4059	13.1415	10.9486	32	1000001831
18.355	13.5143	10.8999	32	1000002057
16.0719	13.7146	10.9894	32	1000001719
18.5853	14.0064	10.945	32	1000001945
18.1403	14.4393	10.8931	32	1000000601
14.0675	15.3191	10.9734	32	1000001877
17.5168	16.4371	10.9327	32	1000002347
19.0479	17.9457	11.039	32	1000001480
16.6611	18.2254	10.9167	32	1000002103
14.2389	18.6041	10.9429	32	1000001556
13.9817	13.772	11.1641	32	1000001808
13.4111	14.9789	11.2079	32	1000001744
14.2957	15.085	11.1769	32	1000001705
13.9691	16.3946	11.2273	32	1000002348
15.6266	18.8673	11.2575	32	1000001322
15.5288	14.6174	11.4217	32	1000002024
16.4978	15.4622	11.366	32	1000001544
15.2525	15.6148	11.4977	32	1000001575
13.3793	16.7563	11.3969	32	1000002239
15.1033	17.3008	11.3367	32	1000002112
18.731	18.9663	11.3572	32	1000001971
17.9189	19.1095	11.3646	32	1000002078
18.8775	12.9906	11.5891	32	1000002261
15.3705	14.0268	11.6544	32	1000002220
18.4592	14.4585	11.6635	32	1000002349
14.0725	15.3197	11.5666	32	1000002164
15.9258	16.404	11.6613	32	1000001697
18.252	17.5748	11.6209	32	1000002225
17.5729	17.7815	11.647	32	1000001478
15.2468	18.4681	11.5738	32	1000002346
17.8067	15.9196	11.8646	32	1000000257
17.7614	17.0869	11.825	32	1000002207
16.1461	17.6694	11.8946	32	1000000352
16.9106	18.3249	11.7756	32	1000002368
19.1874	18.7119	11.7807	32	1000000598
13.2294	13.0129	12.1277	32	1000002158
18.3384	13.2276	11.9633	32	1000002321
14.9269	13.4846	12.0184	32	1000001757
14.2685	15.3686	12.1129	32	1000002006
16.3755	15.8058	12.0792	32	1000001563
17.1411	16.1544	12.1188	32	1000001799
14.9023	18.8067	12.1052	32	1000001462
16.6564	19.1731	12.0829	32	1000002044
18.7401	13.1158	12.2028	32	1000001975
17.5246	13.5714	12.1911	32	1000001943
14.3682	13.7595	12.3145	32	1000002042
13.3551	13.9133	12.3454	32	1000001701
14.8749	14.2188	12.2283	32	1000002229
16.0581	14.9322	12.2804	32	1000001666
13.5528	15.709	12.3326	32	1000001637
16.6826	16.8097	12.2707	32	1000002077
18.5791	17.2223	12.2559	32	1000002173
17.0591	17.4426	12.2198	32	1000002256
15.994	17.7084	12.2472	32	1000002192
18.2526	18.6383	12.3132	32	1000001763
14.6656	14.19	12.4815	32	1000002281
12.8529	14.791	12.5115	32	1000002140
17.1603	14.738	12.5018	32	1000001361
18.7414	15.507	12.4809	32	1000001685
17.7877	15.6489	12.4463	32	1000001962
15.2198	17.2202	12.4973	32	1000002161
13.9271	17.3777	12.4842	32	1000001690
14.5567	17.5957	12.4215	32	1000001424
15.8387	18.1302	12.4192	32	1000002230
16.6485	18.8495	12.4985	32	1000002251
13.9303	16.596	12.7133	32	1000001381
17.7774	17.0921	12.7337	32	1000002369
13.2874	17.2628	12.7008	32	1000002263
17.0124	17.3372	12.7097	32	1000001821
16.9983	18.2582	12.7531	32	1000002317
14.4175	18.8266	12.7512	32	1000002160
18.5468	15.3762	12.9056	32	1000000102
15.9481	15.8201	12.8453	32	1000002204
18.2886	16.9704	12.9737	32	1000002258
14.1641	17.2771	12.9879	32	1000001929
13.01	19.014	12.9171	32	1000002420
14.2751	14.4625	13.142	32	1000002390
16.3286	14.5601	13.0385	32	1000002115
13.0522	14.765	13.1104	32	1000001680
15.9714	15.1527	13.1846	32	1000001985
17.1308	17.1639	13.1893	32	1000001716
14.9262	19.048	13.1666	32	1000001924
14.1657	12.9557	13.3462	32	1000001730
15.128	15.0705	13.3086	32	1000001645
14.2867	18.4696	13.4037	32	1000002052
18.5355	18.9241	13.4128	32	1000002056
15.0967	16.3975	13.5411	32	1000002139
13.963	17.2375	13.4793	32	1000002277
15.1428	17.976	13.6534	32	1000001745
14.6766	18.7753	13.5395	32	1000002206
13.7673	13.3561	13.7628	32	1000002028
13.1613	16.379	13.8507	32	1000000564
18.3481	17.1806	13.7494	32	1000001604
16.0655	17.558	13.8754	32	1000001430
15.987	18.1977	13.7928	32	1000002021
15.6951	18.2219	13.7543	32	1000001847
17.453	18.3971	13.7437	32	1000002405
15.1772	19.022	13.7757	32	1000000751
20.0154	13.4216	6.42983	32	1000002117
19.5459	17.755	6.39204	32	1000002421
19.2424	15.9322	6.62802	32	1000002072
21.6377	16.0709	6.65664	32	1000002422
21.1302	13.6074	7.22581	32	1000001977
22.4373	15.6123	7.23697	32	1000002423
21.0677	13.3832	7.77634	32	1000002074
19.6385	14.0281	7.65846	32	1000002351
20.0284	15.242	7.96797	32	1000002353
22.1284	15.2005	7.9703	32	1000001660
20.6976	18.0083	7.91365	32	1000002424
19.4178	13.5906	8.17414	32	1000002185
21.6421	16.0501	8.05676	32	1000001310
21.6315	17.2186	8.07147	32	1000002196
22.1511	15.1112	8.31643	32	1000002355
23.217	15.4189	8.25371	32	1000001682
22.1034	16.5861	8.44373	32	1000001960
22.849	17.9344	8.51083	32	1000002302
22.1045	14.0652	8.81406	32	1000002286
20.6968	15.0809	8.80966	32	1000001944
23.3903	13.1216	8.89816	32	1000001907
21.785	14.0765	9.0404	32	1000001854
19.5773	14.1013	9.04566	32	1000002233
21.2434	14.2764	8.95232	32	1000002293
22.6511	14.731	8.95966	32	1000002019
21.3614	15.2224	8.98759	32	1000002356
20.1568	16.0757	8.99918	32	1000002291
19.8153	17.8453	9.03961	32	1000002240
20.5281	14.9507	9.31768	32	1000002142
23.3761	15.2616	9.21264	32	1000002299
20.001	17.4138	9.1185	32	1000002096
21.5367	13.0904	9.45338	32	1000001517
22.2257	14.2213	9.39344	32	1000002270
20.1233	16.4426	9.44971	32	1000002242
19.2497	16.9194	9.41167	32	1000002294
21.65	14.0845	9.70933	32	1000002269
23.3202	14.2523	9.65531	32	1000002359
21.7678	14.6828	9.64826	32	1000001459
22.082	15.3284	9.67566	32	1000002243
20.3924	16.7896	9.75726	32	1000002303
20.7611	17.9949	9.67199	32	1000002354
22.2877	18.0342	9.72069	32	1000000680
20.3479	12.9756	9.82496	32	1000001107
21.0411	13.5121	9.90057	32	1000002066
19.2931	14.9825	9.82614	32	1000001978
21.4834	15.552	9.87027	32	1000002358
20.9656	15.8756	9.88221	32	1000002360
19.8627	17.3184	9.78634	32	1000002290
19.759	12.9147	10.1415	32	1000002331
22.1444	14.6924	10.0214	32	1000002357
22.1898	16.6119	10.0506	32	1000001993
21.1528	18.0151	10.0591	32	1000002171
22.1783	13.8756	10.3061	32	1000002267
21.5527	16.433	10.3305	32	1000000979
19.2753	17.6942	10.3882	32	1000002061
23.723	17.7412	10.2885	32	1000002197
21.4821	14.3847	10.584	32	1000002014
21.9741	15.1723	10.5232	32	1000002073
19.3593	17.2477	10.4238	32	1000002296
21.3789	18.5676	10.4959	32	1000000728
21.3161	13.3983	10.7545	32	1000002179
23.6593	13.3983	10.7132	32	1000002362
21.5051	15.8534	10.7183	32	1000001866
20.1414	16.9294	10.7389	32	1000001916
20.4436	17.6566	10.7932	32	1000001652
19.7671	13.1608	10.971	32	1000000870
24.7509	15.0412	10.9382	32	1000002425
22.1626	17.917	10.9757	32	1000001663
21.4765	12.8691	11.1048	32	1000002094
19.286	14.4285	11.1983	32	1000001777
20.4382	14.8214	11.0828	32	1000001806
22.6997	17.4482	11.2372	32	1000002361
19.6699	18.5252	11.172	32	1000002089
20.023	18.5413	11.1485	32	1000002300
22.3993	14.3178	11.4194	32	1000001969
20.8452	14.4323	11.3921	32	1000002268
22.153	16.2894	11.3828	32	1000001669
19.6912	16.7466	11.4297	32	1000002283
19.2699	17.2494	11.3919	32	1000002363
23.1858	18.6427	11.3394	32	1000002426
23.4221	14.4776	11.5931	32	1000002427
21.9438	15.1939	11.6293	32	1000002088
20.9202	17.3542	11.5413	32	1000002288
20.4776	18.1477	11.6149	32	1000001979
22.9927	13.5791	11.7524	32	1000002023
22.2374	16.6899	11.8273	32	1000002298
21.6452	17.1014	11.8804	32	1000002262
22.0849	17.7964	11.7694	32	1000001834
19.774	18.7151	11.8298	32	1000001958
24.8545	13.5958	12.1264	32	1000002336
22.8284	17.1966	12.063	32	1000002194
19.5758	18.2482	12.2904	32	1000001650
21.9879	14.3794	12.3806	32	1000000740
22.4365	15.173	12.5568	32	1000002018
19.5181	17.1842	12.4661	32	1000001511
21.0908	17.8216	12.4262	32	1000001670
20.1048	18.8344	12.5165	32	1000001983
21.7644	13.1102	12.9119	32	1000002375
19.8398	16.2206	12.8227	32	1000002055
20.8778	16.5678	12.9142	32	1000001256
19.7436	18.3364	12.8266	32	1000001495
22.2951	15.1421	13.1522	32	1000002200
20.119	17.9466	13.1637	32	1000002054
21.3837	14.7917	13.6088	32	1000002428
22.4522	15.7851	13.7258	32	1000002429
20.5122	18.0762	13.8528	32	1000001793
12.6744	19.9301	8.71543	32	1000001860
14.149	20.0168	10.6978	32	1000002365
16.7006	19.54	11.1863	32	1000001990
15.9995	20.7978	11.2424	32	1000001241
17.2215	20.0529	11.3419	32	1000002367
17.1383	20.9544	11.4963	32	1000002255
14.0403	21.2482	11.4826	32	1000001997
16.0403	19.3843	11.6167	32	1000002095
13.291	19.9544	11.8187	32	1000002364
17.4907	19.2514	12.5103	32	1000002045
16.0207	19.9212	12.5684	32	1000002430
16.9209	20.4935	12.4033	32	1000001451
14.7961	19.6941	12.7708	32	1000001638
18.1826	19.6599	12.6969	32	1000002148
15.8677	20.6861	12.6642	32	1000001974
14.7341	19.6691	13.0454	32	1000001296
14.1234	19.2278	13.5484	32	1000002431
15.6227	19.8245	13.7739	32	1000000911
19.8057	19.8178	9.22476	32	1000000145
20.7205	20.3165	9.94993	32	1000002198
20.2226	19.5837	10.9782	32	1000001706
20.4062	20.7376	12.0356	32	1000002432
19.2333	19.3419	12.168	32	1000002370
20.8686	19.6475	12.7911	32	1000002408
12.2428	8.10589	14.6744	32	1000002244
12.7413	12.1073	16.3499	32	1000002181
10.0297	11.0593	16.7356	32	1000002371
11.2209	12.7674	17.9012	32	1000002433
9.32512	12.2054	19.585	32	1000001914
17.2073	12.3303	14.0105	32	1000001166
17.1863	10.7386	14.2288	32	1000002373
16.5325	11.6834	14.256	32	1000002266
14.1226	11.2804	14.4042	32	1000002122
18.2593	12.2928	14.3653	32	1000002325
18.9565	12.6653	14.3947	32	1000002048
17.8258	12.6274	14.7256	32	1000002372
15.0744	10.0501	14.9212	32	1000002210
12.9597	10.9959	14.8488	32	1000002434
13.812	10.972	14.8911	32	1000001114
18.1053	11.1583	14.8272	32	1000002309
13.9702	12.2076	14.8494	32	1000002035
14.8617	10.7811	15.087	32	1000001138
15.0357	12.6769	15.0079	32	1000002249
15.1693	12.7715	15.4365	32	1000001498
18.4713	10.2709	15.6713	32	1000002009
15.8412	10.9475	15.6927	32	1000002041
13.4706	12.3906	15.7765	32	1000002392
17.4334	11.233	15.9317	32	1000001963
14.7052	9.05424	16.191	32	1000001330
16.4918	11.793	16.1903	32	1000001747
18.6538	11.2748	16.8945	32	1000002435
16.3712	10.8174	17.3321	32	1000002436
14.5491	11.6563	17.7727	32	1000002437
14.2616	12.0526	17.708	32	1000002438
15.6729	11.4031	17.9896	32	1000002135
16.4854	12.1264	18.0842	32	1000001775
15.6317	12.7322	18.5357	32	1000002396
12.8099	12.4805	20.0741	32	1000000748
19.3753	11.1819	14.2181	32	1000002376
19.3616	11.3959	16.1247	32	1000000019
20.064	11.5385	16.1579	32	1000002102
8.8024	15.3612	14.1804	32	1000001989
10.5085	16.5374	14.202	32	1000002215
11.3689	14.5851	14.4886	32	1000002124
11.2469	15.1834	14.4464	32	1000001923
12.0593	16.6729	14.3481	32	1000002010
11.4673	13.5846	14.7456	32	1000002338
12.0875	14.3306	14.605	32	1000001930
11.9486	14.9155	14.7009	32	1000001572
11.6309	16.2832	14.7542	32	1000002213
11.8433	15.5079	14.8371	32	1000002264
12.2227	16.381	15.1131	32	1000002259
11.2364	17.035	15.106	32	1000002377
12.387	15.9401	15.3008	32	1000002007
11.6231	16.5766	15.2686	32	1000002439
11.9564	14.273	15.4573	32	1000000912
12.6251	13.5402	15.8296	32	1000002157
11.0259	15.8242	15.7031	32	1000002379
12.4992	16.5218	15.722	32	1000001911
11.7292	17.0249	15.7893	32	1000002003
12.4542	17.3409	15.9442	32	1000002108
10.435	15.0151	16.2268	32	1000002382
11.9553	15.5547	16.1682	32	1000002060
10.733	15.6518	16.2537	32	1000002378
12.6497	13.5437	16.3994	32	1000002397
11.5121	14.7882	16.3556	32	1000002046
10.4494	13.8676	16.5962	32	1000002440
9.67509	15.3084	16.4927	32	1000001786
12.3673	16.1674	16.6997	32	1000002043
10.8905	18.1563	16.7245	32	1000002441
11.3094	13.2601	16.9912	32	1000002381
12.5492	14.3106	17.0274	32	1000002162
11.3858	16.7376	17.0451	32	1000002380
11.7151	14.3429	17.2197	32	1000001880
12.1779	16.419	17.3452	32	1000001439
10.5795	17.4849	17.1774	32	1000001927
12.6232	18.7746	17.2823	32	1000002404
12.5225	15.0038	17.3869	32	1000002116
12.6787	14.6919	17.7153	32	1000002245
9.31613	15.4192	17.7124	32	1000002125
12.4491	17.0864	17.7094	32	1000001331
11.7257	17.4752	17.6633	32	1000002442
11.2772	14.1491	17.8108	32	1000002305
12.7701	15.5413	17.914	32	1000002384
11.6759	15.8619	17.9729	32	1000002168
12.1057	14.0346	18.2209	32	1000002312
12.6375	14.6503	18.2145	32	1000002398
12.0951	14.7267	18.067	32	1000001062
9.77929	15.1855	18.0292	32	1000002383
12.7697	15.3857	18.1564	32	1000001227
10.6167	18.4553	18.1217	32	1000002016
11.0875	14.5867	18.3148	32	1000001624
10.386	15.4899	18.279	32	1000002310
11.7846	15.8452	18.2763	32	1000002387
10.5076	14.4511	18.6499	32	1000002165
11.9249	15.2101	18.5669	32	1000002306
11.9029	15.989	18.7237	32	1000000256
12.479	16.8772	19.1608	32	1000002389
11.9908	15.3827	19.3899	32	1000002402
12.7983	15.5872	19.6307	32	1000002385
11.1605	13.8139	20.279	32	1000002443
10.0968	17.0811	20.51	32	1000002444
11.9208	14.8853	20.8029	32	1000002445
10.6759	16.5649	21.3588	32	1000002388
14.6842	13.1081	14.1022	32	1000000896
13.1676	14.4489	13.902	32	1000002202
14.5337	14.8756	13.9543	32	1000001355
16.0661	16.1401	14.0376	32	1000002216
16.7132	16.4428	13.8926	32	1000001949
14.3532	17.4446	14.0334	32	1000002159
16.0508	18.9303	13.9831	32	1000001507
14.1557	13.2416	14.2669	32	1000002211
13.8306	13.3504	14.1591	32	1000001851
15.6328	13.5292	14.1588	32	1000002374
16.8191	14.0916	14.1498	32	1000002223
16.1302	14.8058	14.2576	32	1000001742
15.4705	15.3837	14.2063	32	1000001559
18.3266	17.3912	14.2102	32	1000001301
14.668	17.8158	14.3035	32	1000001243
16.2158	18.1142	14.1953	32	1000002391
13.8839	18.3639	14.2714	32	1000001891
15.1601	19.0755	14.1476	32	1000001442
13.0999	13.9787	14.4807	32	1000002253
17.5261	14.8028	14.3673	32	1000001986
14.5297	14.9856	14.4127	32	1000001988
15.5807	14.6426	14.6993	32	1000002395
16.7417	16.1274	14.7467	32	1000001545
15.6675	16.3271	14.7229	32	1000000828
16.3872	16.3374	14.6103	32	1000002217
17.36	16.8399	14.7502	32	1000002406
13.0828	17.0086	14.58	32	1000002205
15.9751	17.0904	14.6238	32	1000001909
16.3281	18.1849	14.6056	32	1000001813
17.1799	18.1882	14.5407	32	1000001830
18.3507	15.2428	14.9009	32	1000002121
18.968	15.5631	14.9071	32	1000002314
14.3414	17.6773	14.8702	32	1000002156
15.0827	18.0856	14.8613	32	1000001020
14.7532	19.1315	14.8713	32	1000002350
13.0674	13.2242	15.0688	32	1000002150
14.646	17.4526	15.1695	32	1000002212
14.6427	18.5432	15.1856	32	1000001910
13.8589	12.8825	15.3599	32	1000001902
17.7146	14.4146	15.1975	32	1000002307
19.1173	16.2169	15.3287	32	1000001144
13.7083	18.0105	15.2687	32	1000002167
17.2253	18.996	15.3667	32	1000002446
13.9016	13.128	15.4073	32	1000001828
15.8718	13.6844	15.5621	32	1000001731
14.7386	16.363	15.443	32	1000002177
19.0833	16.9793	15.427	32	1000002227
16.1798	17.5744	15.5969	32	1000001429
12.8252	18.2888	15.6033	32	1000001818
13.3012	16.6692	15.6981	32	1000001995
13.7529	17.1546	15.8226	32	1000001009
13.3567	17.7685	15.7456	32	1000001940
17.9638	18.2241	15.7981	32	1000002224
14.9929	18.45	15.7182	32	1000000150
18.6281	18.7316	15.6983	32	1000001934
14.7571	13.2736	15.882	32	1000002189
16.3193	13.5896	15.995	32	1000002183
12.9657	14.5337	16.0217	32	1000000792
16.9294	14.6575	15.8536	32	1000002180
13.9767	15.9732	15.999	32	1000002143
13.7414	17.6778	16.0075	32	1000001881
17.2541	19.0219	15.9698	32	1000002393
15.3038	19.1189	15.9722	32	1000002407
15.5289	14.4349	16.2282	32	1000001931
13.9398	15.2707	16.1859	32	1000002081
14.2016	16.7302	16.1437	32	1000001876
13.2868	17.0403	16.2593	32	1000001683
13.2257	17.66	16.1597	32	1000002316
17.246	17.737	16.1126	32	1000000982
15.1588	18.3437	16.1339	32	1000002029
14.4552	14.5087	16.4573	32	1000002208
15.7651	17.4185	16.3255	32	1000000445
14.5322	17.8145	16.3903	32	1000001344
16.1159	18.2349	16.3843	32	1000002106
14.5448	13.1312	16.6535	32	1000002222
13.0135	14.0376	16.6461	32	1000002126
13.5629	18.0354	16.6025	32	1000002394
17.6391	18.0362	16.6898	32	1000001951
19.0329	18.776	16.5855	32	1000002447
16.165	18.9805	16.5702	32	1000002448
16.7651	14.0326	16.8566	32	1000001390
18.2203	15.8802	16.7121	32	1000002097
13.6028	16.5303	16.7185	32	1000002246
13.114	17.0611	16.869	32	1000001164
14.3952	18.4458	16.8445	32	1000002449
12.8631	13.2423	16.9489	32	1000001858
13.9337	17.7937	17.0898	32	1000002219
17.8888	18.5302	17.018	32	1000001623
13.7639	12.9804	17.2273	32	1000002257
17.3586	15.6221	17.2122	32	1000001337
14.5205	16.3418	17.2198	32	1000002008
16.2177	17.0504	17.1819	32	1000002450
18.7433	17.3649	17.3239	32	1000001711
16.6407	13.4783	17.5395	32	1000001889
15.2733	15.3559	17.423	32	1000001837
15.1147	12.8046	17.7332	32	1000002110
17.2563	14.2288	17.6394	32	1000002401
16.7946	15.3603	17.7025	32	1000002146
15.5557	16.6529	17.7079	32	1000001426
17.7152	13.0221	17.929	32	1000001980
15.2723	13.6402	17.9715	32	1000002101
15.6031	15.331	17.9491	32	1000002399
14.2284	16.0595	17.9516	32	1000001681
15.1978	16.9819	17.9726	32	1000002123
14.8469	18.0757	17.8065	32	1000002166
15.4541	18.423	17.8817	32	1000002311
14.1301	13.7889	18.0559	32	1000002182
13.782	15.5841	18.1733	32	1000001445
13.576	17.2581	18.0175	32	1000002451
15.4644	13.6699	18.5209	32	1000002036
15.59	14.9871	18.4997	32	1000001759
13.3374	13.5927	18.8098	32	1000002386
12.8128	14.8052	18.8	32	1000000066
14.2187	14.6356	18.8899	32	1000002400
16.3587	14.694	18.8831	32	1000001895
13.4038	15.5536	22.6575	32	1000002452
21.9155	15.3898	14.1031	32	1000001619
19.6456	17.5961	13.9164	32	1000001662
21.8987	15.285	14.4708	32	1000001515
19.7974	19.1285	14.3724	32	1000002453
21.8276	16.3029	14.5762	32	1000002297
20.8781	16.7715	14.7139	32	1000001952
21.467	14.0415	14.7666	32	1000002403
20.7885	17.8293	14.761	32	1000001646
20.2707	12.8088	15.0087	32	1000001057
21.4852	14.9245	15.0477	32	1000002313
20.8536	16.7669	15.2425	32	1000002049
19.4445	17.1123	16.4205	32	1000002254
20.5476	16.6286	16.5527	32	1000000745
21.113	14.8055	17.2073	32	1000002315
17.4919	19.7289	14.0313	32	1000001822
16.8757	19.3225	14.2036	32	1000000803
15.0479	19.8636	14.168	32	1000001134
17.5304	19.5864	14.6341	32	1000001699
16.0236	21.8148	14.6623	32	1000002454
15.4287	20.0269	14.9194	32	1000002455
16.1429	19.4319	15.2467	32	1000002176
13.8592	19.625	19.7844	32	1000002456
11.3689	12.1166	10.0652	33	1000002457
10.8643	10.1077	11.4396	33	1000002458
12.0711	12.0163	11.8867	33	1000002170
18.0516	12.5015	5.92321	33	1000002340
17.8333	11.441	7.49662	33	1000001981
17.3104	12.3552	9.43582	33	1000002201
16.983	12.2587	9.75358	33	1000001454
16.4798	10.5922	9.82593	33	1000002459
18.2906	10.5805	9.91432	33	1000002460
16.2093	12.5491	9.82952	33	1000002238
15.2681	11.492	10.1554	33	1000001709
15.9562	11.2091	10.3003	33	1000002221
18.2391	12.0093	10.2159	33	1000001790
15.3289	12.2687	10.348	33	1000002322
15.1958	11.5297	10.538	33	1000002188
16.9916	11.7137	10.4795	33	1000002034
15.5354	7.48815	10.8416	33	1000001992
14.4871	12.4618	10.7492	33	1000001756
17.0305	12.5303	10.7905	33	1000001548
17.1799	10.8233	10.8544	33	1000002318
19.0213	11.0607	10.9403	33	1000002320
15.1623	11.6493	10.9265	33	1000002411
13.2806	11.855	10.9935	33	1000002147
13.8935	10.1608	11.091	33	1000002461
18.8065	10.9459	11.1853	33	1000002271
18.5847	11.9217	11.2168	33	1000000870
16.3136	11.603	11.3849	33	1000001483
16.0961	12.4757	11.4513	33	1000001831
13.3697	12.5926	11.5394	33	1000002158
13.6948	11.4119	11.7869	33	1000001053
16.0174	12.0799	12.0175	33	1000002084
13.2844	12.7777	11.9432	33	1000001043
17.1381	10.4396	12.186	33	1000002130
13.7472	11.4881	12.2383	33	1000002113
17.249	11.4311	12.2449	33	1000002373
18.4305	11.4823	12.182	33	1000001497
19.0422	11.9077	12.1922	33	1000000113
18.5143	12.7238	12.163	33	1000001975
13.8681	9.40822	12.5391	33	1000002326
18.82	9.40929	12.4626	33	1000002462
17.2319	9.95234	12.4918	33	1000002323
15.5837	10.7822	12.5231	33	1000002145
14.9451	12.1405	12.5241	33	1000002017
16.2706	10.3276	12.628	33	1000001838
17.6703	11.8658	12.7703	33	1000001922
13.1975	12.0282	12.7382	33	1000002409
18.5733	9.55047	12.8118	33	1000002335
15.0499	9.48649	13.1031	33	1000002011
18.8933	10.8716	13.0761	33	1000002065
16.9918	11.5295	13.1062	33	1000001862
15.5759	10.8181	13.3657	33	1000002209
18.1458	9.90736	13.5922	33	1000001921
18.7325	10.4642	13.5886	33	1000001845
13.178	12.1995	13.4876	33	1000002086
14.7728	12.4524	13.5655	33	1000002281
15.7054	10.0113	13.7817	33	1000002203
21.0903	12.0775	7.4684	33	1000002463
20.881	12.4066	7.67194	33	1000002330
20.8254	9.813	8.15309	33	1000002464
19.7366	10.4702	9.18876	33	1000002071
19.4682	11.9976	9.20721	33	1000001517
22.2239	10.208	9.4761	33	1000002412
20.1313	10.59	9.62178	33	1000002226
20.4332	12.6694	9.71878	33	1000002319
22.3263	10.0937	9.8835	33	1000002465
19.8505	12.5636	9.89955	33	1000001107
19.745	12.5747	10.2367	33	1000002334
20.4847	8.84344	10.5327	33	1000000831
20.3352	11.1936	10.5473	33	1000001312
20.2753	12.2943	11.2058	33	1000002333
21.4452	12.6605	11.226	33	1000002328
19.4971	10.8172	11.3908	33	1000002119
19.5199	11.7702	11.3547	33	1000002026
20.9997	8.36646	11.8146	33	1000001857
19.2152	11.8032	11.7752	33	1000001725
20.6596	11.2763	12.6824	33	1000002466
21.0433	11.3131	13.2848	33	1000002332
19.2441	11.2913	13.5743	33	1000002376
12.727	14.4306	10.0814	33	1000001939
11.9266	17.6645	10.3248	33	1000002467
12.4775	14.8531	10.5291	33	1000002063
12.5733	15.5276	10.9155	33	1000001824
12.4712	14.2792	11.5649	33	1000002414
11.506	14.6194	11.577	33	1000002131
12.097	13.2725	11.9759	33	1000002308
12.3946	14.4467	12.0708	33	1000002134
11.5911	15.1196	11.965	33	1000002337
12.7212	15.4386	12.2029	33	1000001867
12.6273	13.3834	12.673	33	1000002468
12.6181	14.7701	12.7266	33	1000001680
11.5288	14.9026	12.7597	33	1000001738
10.7396	15.6629	12.6399	33	1000002107
12.1348	15.7504	13.1643	33	1000002415
12.1285	13.9969	13.8095	33	1000001930
12.1416	14.7433	13.7967	33	1000001923
12.3365	15.1783	13.7851	33	1000002099
10.4675	16.5156	13.6828	33	1000002215
18.6628	15.6903	6.1316	33	1000002469
15.8147	14.056	6.91465	33	1000002470
16.3114	14.3536	6.84195	33	1000002471
18.2995	15.0037	7.04087	33	1000002352
17.5233	15.1556	6.94793	33	1000002287
18.5763	16.4735	7.00813	33	1000002072
17.1735	16.9658	7.09229	33	1000002282
17.235	13.7642	7.18882	33	1000002472
17.0685	14.963	7.49211	33	1000001425
18.5965	18.5511	7.39588	33	1000002285
17.4313	14.3674	7.60861	33	1000002129
15.9671	15.0431	7.64568	33	1000002473
18.1836	15.728	7.62858	33	1000002421
17.4976	16.4235	7.78968	33	1000002231
18.8581	14.3131	8.15024	33	1000002474
17.7344	14.9499	8.07105	33	1000002344
18.63	18.1677	8.22548	33	1000002475
13.0089	13.0507	8.30114	33	1000002413
17.979	13.8003	8.43684	33	1000002476
15.4067	14.3155	8.44214	33	1000002418
19.024	16.5882	8.40025	33	1000002342
14.0915	14.0916	8.53966	33	1000001841
18.015	17.3247	8.52734	33	1000001994
16.2814	13.7976	8.74601	33	1000001861
17.8481	13.8905	8.74395	33	1000002351
13.3648	14.051	8.70126	33	1000002417
16.0376	15.3195	8.85513	33	1000002279
16.5289	16.9637	8.78771	33	1000002178
16.7427	14.7843	8.94183	33	1000001500
13.7324	15.2463	9.04525	33	1000001807
15.9816	16.0416	9.09212	33	1000001427
17.5471	17.1484	9.00016	33	1000001334
17.6993	13.9219	9.2398	33	1000002252
17.8231	14.8652	9.27255	33	1000001589
18.2152	14.9739	9.31288	33	1000002353
16.5614	18.7511	9.28772	33	1000001835
15.3682	12.9507	9.45817	33	1000002247
15.3817	15.4317	9.38587	33	1000001933
15.9686	16.8351	9.5319	33	1000001560
18.6546	17.0023	9.39013	33	1000002294
18.8096	18.0246	9.37913	33	1000002096
15.8356	13.8798	9.73546	33	1000002068
18.34	19.0253	9.63364	33	1000002300
15.8183	14.8441	9.84725	33	1000001968
15.3734	15.8388	9.94695	33	1000002137
17.9216	16.4692	9.83756	33	1000002169
14.8225	16.6689	9.87961	33	1000001785
14.3785	16.7837	9.85667	33	1000001387
14.8883	13.6395	10.111	33	1000002220
16.5793	14.3329	10.0364	33	1000001719
14.5152	14.9118	10.1517	33	1000001611
18.8781	15.6693	10.007	33	1000001978
15.8369	16.9484	10.0839	33	1000001758
17.1332	17.2451	10.1072	33	1000002345
17.8836	17.248	10.0468	33	1000002069
17.5994	18.8184	10.1116	33	1000000374
18.193	19.1442	10.1324	33	1000002339
17.5532	13.816	10.2829	33	1000002241
18.6647	14.4512	10.2358	33	1000001816
17.1026	15.3194	10.382	33	1000001544
16.542	17.8496	10.299	33	1000000352
16.7405	18.4706	10.3339	33	1000002103
13.7318	18.5913	10.3456	33	1000002365
15.2771	18.7971	10.2985	33	1000002419
16.3666	12.9872	10.5244	33	1000002410
14.581	16.6569	10.5483	33	1000002343
17.6364	17.4155	10.5405	33	1000001447
18.7234	17.5387	10.5718	33	1000002061
13.0157	14.2194	10.634	33	1000001651
13.6346	15.3504	10.8455	33	1000001347
14.9095	15.3106	10.6787	33	1000002112
17.9462	16.5773	10.7455	33	1000001176
13.6259	16.7097	10.7661	33	1000001550
15.3903	17.1739	10.8202	33	1000001973
18.9559	17.5277	10.6967	33	1000002296
18.559	17.6913	10.6517	33	1000001480
17.8721	19.1478	10.6838	33	1000002132
17.8148	12.9288	10.9003	33	1000002261
18.531	13.4227	10.9819	33	1000001945
13.1493	14.8462	11.0405	33	1000001744
15.3974	15.5407	11.0134	33	1000002024
17.6052	15.6842	11.0073	33	1000000601
16.2257	15.8571	10.9455	33	1000002272
16.1791	17.2337	10.9894	33	1000001697
17.8406	17.837	10.9757	33	1000002225
16.2304	13.096	11.0755	33	1000002234
13.9168	14.2049	11.1281	33	1000002164
14.7405	15.2743	11.1209	33	1000001705
18.0968	15.7238	11.1837	33	1000002258
17.2405	17.3877	11.2091	33	1000002173
18.5072	18.4608	11.1702	33	1000001755
15.5609	18.7449	11.2081	33	1000002237
15.2462	13.8719	11.3409	33	1000002229
17.8992	13.8261	11.3522	33	1000002057
13.8105	15.4339	11.3387	33	1000001877
18.9302	17.2785	11.464	33	1000002363
17.0149	18.1228	11.3436	33	1000002256
16.9229	14.5035	11.5025	33	1000002347
14.2149	15.1314	11.5687	33	1000002341
12.9798	15.4093	11.6255	33	1000001955
17.9807	15.5776	11.684	33	1000002280
13.9487	16.369	11.5695	33	1000002006
13.2439	17.5393	11.6385	33	1000001556
17.3667	19.0524	11.5984	33	1000002078
16.6735	19.158	11.621	33	1000002251
18.3621	19.143	11.5949	33	1000001971
13.3682	14.3571	11.8642	33	1000001701
16.7257	16.6323	11.8523	33	1000002368
15.0722	17.042	11.7615	33	1000002348
17.5324	17.5344	11.816	33	1000002317
18.7867	18.4623	11.8522	33	1000000598
14.6814	13.396	12.0431	33	1000002042
13.7789	13.5639	12.0608	33	1000001808
17.8456	14.4773	12.0671	33	1000002349
15.5479	14.5126	12.1077	33	1000002374
15.1866	15.8658	11.998	33	1000001575
17.2164	16.8555	12.0028	33	1000002207
18.0368	17.4389	11.9991	33	1000001478
14.8767	18.493	11.9967	33	1000001462
15.3162	12.8354	12.3	33	1000001757
17.725	13.5041	12.2983	33	1000001943
16.7378	14.8921	12.2199	33	1000001361
12.9808	13.9418	12.5654	33	1000002028
14.5754	14.1306	12.4746	33	1000002395
15.5411	14.6483	12.4316	33	1000001666
16.1647	15.7843	12.5655	33	1000001563
14.755	17.4449	12.4825	33	1000001745
16.7337	18.1148	12.4351	33	1000002391
17.623	18.3525	12.468	33	1000001763
16.3801	18.9801	12.5835	33	1000000911
15.4814	19.0481	12.4895	33	1000001924
17.0186	13.9767	12.6996	33	1000002223
13.5682	14.6749	12.7207	33	1000002390
13.6097	15.4779	12.7023	33	1000001637
12.9026	16.1864	12.7063	33	1000002263
17.6583	17.3483	12.5946	33	1000002430
15.6832	17.4291	12.7103	33	1000002192
18.6452	15.3843	12.8883	33	1000000102
12.9732	15.5718	12.9434	33	1000000564
14.3237	16.5494	12.9786	33	1000002239
16.3975	16.8373	12.9976	33	1000001545
16.949	17.3543	12.8415	33	1000001821
15.0467	19.0249	12.8873	33	1000001296
13.9761	13.0055	13.1428	33	1000001730
19.1222	13.0201	13.189	33	1000002236
16.3688	14.6637	13.1583	33	1000002115
15.5385	16.4473	13.2202	33	1000002139
18.9963	16.5573	13.1215	33	1000001604
14.8288	18.1322	13.091	33	1000002346
14.3786	18.6335	13.091	33	1000002052
17.3883	19.1117	13.0527	33	1000000803
16.4877	12.8342	13.3325	33	1000002002
13.4174	13.4655	13.2737	33	1000002253
13.349	14.1524	13.3381	33	1000002140
16.0823	15.1344	13.2867	33	1000001985
13.6197	15.9554	13.3467	33	1000002477
17.1918	16.2809	13.3392	33	1000002405
13.4292	16.5754	13.3548	33	1000001381
12.8125	17.3988	13.3508	33	1000002420
14.4305	17.3979	13.3877	33	1000001929
14.3558	18.435	13.3317	33	1000001690
15.2735	12.8937	13.5778	33	1000000896
18.9927	13.1096	13.5849	33	1000002428
15.6421	15.3444	13.5422	33	1000002204
17.6486	17.0425	13.5493	33	1000001716
16.4219	17.388	13.5413	33	1000002077
16.7823	14.5827	13.7592	33	1000002369
18.1389	15.0743	13.7497	33	1000002372
16.0513	16.0197	13.8494	33	1000001742
18.9615	17.151	13.7835	33	1000002283
14.4197	17.3014	13.7539	33	1000002212
19.5674	13.025	5.97166	33	1000002478
20.7156	13.419	6.57424	33	1000002117
21.7519	15.9032	7.07209	33	1000002422
21.174	17.925	7.36743	33	1000002479
20.2821	18.1625	7.50146	33	1000002480
20.5357	13.7437	7.66386	33	1000001977
21.836	13.7823	7.73592	33	1000002074
21.9747	17.9558	7.63868	33	1000002196
22.5753	14.8916	7.81412	33	1000002355
21.4209	16.036	7.9519	33	1000001310
22.1301	17.0499	7.99016	33	1000002302
21.0287	14.9304	8.1011	33	1000002233
20.4546	15.2719	8.23544	33	1000002356
22.0746	15.1157	8.37768	33	1000002270
21.5953	12.9805	8.60464	33	1000002286
22.0943	13.9423	8.48089	33	1000002423
19.6259	16.3179	8.80315	33	1000001944
21.2462	13.8122	8.99168	33	1000002293
22.5758	14.65	8.96818	33	1000002243
19.3739	15.0404	8.96138	33	1000002142
21.6572	15.1457	8.96923	33	1000002299
20.8584	15.4494	9.06351	33	1000002303
20.596	16.7616	8.94573	33	1000002360
19.3641	16.9613	9.09099	33	1000002242
22.1907	15.2087	9.16174	33	1000001459
19.6363	17.8486	9.14539	33	1000002240
21.6928	14.5967	9.45659	33	1000002269
22.5086	15.2936	9.47163	33	1000002019
20.2696	16.9403	9.44336	33	1000002424
21.9869	17.3271	9.36904	33	1000002171
22.3863	17.9249	9.42005	33	1000000680
19.3126	13.7927	9.65959	33	1000002331
21.952	13.752	9.65775	33	1000001660
20.9727	15.2406	9.62631	33	1000002291
21.7933	15.3575	9.72243	33	1000002427
19.687	16.6112	9.64299	33	1000002290
20.6913	13.5256	9.934	33	1000002066
24.1103	13.8733	9.84108	33	1000002425
22.2229	14.7451	9.84071	33	1000002357
20.5377	15.947	9.83039	33	1000001960
23.5903	17.1198	9.80284	33	1000001993
19.5301	17.4163	9.90646	33	1000002275
22.2128	16.0686	10.1216	33	1000002073
21.4705	16.5417	10.3223	33	1000000979
22.0556	18.0419	10.2734	33	1000002262
20.8751	18.408	10.3328	33	1000000728
19.3134	13.1641	10.5635	33	1000002144
21.5177	13.5792	10.5844	33	1000001969
19.8316	17.2825	10.5395	33	1000001916
24.009	17.7634	10.5352	33	1000002197
24.0447	18.2085	10.5372	33	1000002426
22.6318	13.8572	10.6522	33	1000002267
22.2554	16.1419	10.6742	33	1000001866
20.4747	17.8367	10.6857	33	1000001652
19.4857	14.367	11.0222	33	1000001777
19.2164	18.8394	11.1087	33	1000002370
21.8895	13.1101	11.4066	33	1000002375
25.1678	14.8755	11.3909	33	1000002481
19.5632	16.9741	11.4442	33	1000002354
23.4573	14.3123	11.596	33	1000002336
19.928	14.6638	11.5456	33	1000001806
21.9969	16.1614	11.5414	33	1000001669
20.7768	17.0888	11.7144	33	1000002408
19.5437	18.615	11.5264	33	1000002089
22.737	15.0193	11.8482	33	1000002429
22.2203	16.5935	11.8348	33	1000002361
20.6347	18.21	11.9236	33	1000001979
20.7312	14.33	12.0711	33	1000002268
22.254	15.9515	12.0469	33	1000002298
21.8383	17.1506	11.9913	33	1000001834
21.8236	15.0427	12.2517	33	1000002200
21.4669	17.4623	12.1765	33	1000001670
20.6478	18.2316	12.2246	33	1000001958
20.3683	16.4127	12.4359	33	1000002288
19.717	19.1475	12.5339	33	1000001983
21.0043	16.5266	12.7385	33	1000001256
19.9771	17.3952	12.6835	33	1000001650
22.42	15.1215	12.9753	33	1000000740
19.3392	16.7063	12.8683	33	1000001511
21.4449	17.4841	12.9843	33	1000002432
23.3905	17.8506	13.1684	33	1000002194
20.1293	18.2529	13.1364	33	1000002054
22.8394	14.9553	13.3377	33	1000002018
19.5993	14.1039	13.5553	33	1000002321
21.8969	14.3882	13.5558	33	1000002403
19.5556	18.5189	13.6362	33	1000002453
19.7603	12.8954	13.8648	33	1000002327
19.6716	17.5026	13.8784	33	1000001662
17.4496	19.6531	9.99589	33	1000002235
17.1696	19.232	10.8063	33	1000002284
15.975	19.4105	11.0038	33	1000001322
17.2327	19.9038	11.1492	33	1000002255
15.1507	21.1953	11.3731	33	1000002482
13.7265	21.3419	11.4614	33	1000001997
15.8845	19.5164	11.5026	33	1000001990
17.275	19.8181	11.5069	33	1000002367
16.3771	20.74	12.3625	33	1000002454
18.6362	19.4032	12.5209	33	1000002148
16.4661	19.8533	12.478	33	1000002044
16.8096	19.2304	12.7056	33	1000002045
15.9702	19.9464	12.6617	33	1000002230
17.4418	20.0954	12.8547	33	1000001451
15.0723	20.7659	12.9402	33	1000001974
18.0693	19.5064	13.127	33	1000002056
15.8306	19.6386	13.4348	33	1000002095
17.8457	19.431	13.8667	33	1000002455
19.714	20.5136	9.41599	33	1000000145
20.6994	20.771	9.81276	33	1000002198
19.4744	19.2591	10.4017	33	1000001200
19.9984	19.8945	11.4297	33	1000001706
12.3683	12.1512	13.9234	33	1000002150
11.4896	12.6363	17.7326	33	1000002312
8.72953	11.8928	19.4164	33	1000001914
17.3578	10.212	13.9781	33	1000002309
13.2509	12.3399	13.9882	33	1000002434
14.6755	11.5393	14.3111	33	1000002035
14.7543	10.5819	14.5127	33	1000002210
16.0669	11.7639	14.436	33	1000001498
15.7091	12.2209	14.4252	33	1000001747
15.6321	9.20775	14.6502	33	1000002483
15.585	10.0812	14.9695	33	1000001658
14.8175	12.6735	14.9719	33	1000002249
14.3683	11.3868	15.0142	33	1000001138
13.8744	11.8635	15.1892	33	1000002392
18.4873	11.2685	15.5333	33	1000002435
17.1856	11.5432	15.6072	33	1000002436
18.3866	12.0815	15.4934	33	1000002325
13.2911	12.1451	15.5319	33	1000001114
15.6993	11.0863	15.6723	33	1000002232
17.7801	10.1391	15.9579	33	1000002009
18.6724	10.2181	15.8588	33	1000002484
16.7963	11.1126	16.241	33	1000002041
18.6406	11.262	16.1453	33	1000000019
13.8594	12.7628	17.2817	33	1000002257
14.7538	11.5296	17.3728	33	1000002437
17.0486	11.8945	17.4712	33	1000001980
15.5138	12.4433	17.5126	33	1000002110
16.5412	11.9201	17.9124	33	1000001775
17.1883	12.6587	18.1104	33	1000001889
16.4486	11.7958	18.3289	33	1000002135
20.6845	12.6399	13.9546	33	1000002090
19.7515	12.7547	14.1939	33	1000002048
19.6663	12.4916	14.6838	33	1000001057
19.8133	11.2611	15.3203	33	1000002128
19.763	12.5796	15.6745	33	1000002102
11.6696	12.889	13.9443	33	1000002187
11.9643	16.4841	14.0138	33	1000002213
11.6848	13.037	14.2132	33	1000000712
12.7687	13.8928	14.2034	33	1000002202
11.8983	14.8608	14.4895	33	1000002264
11.861	15.5969	14.5042	33	1000002083
12.2681	16.5012	14.454	33	1000002010
12.3377	14.3734	14.6827	33	1000001572
11.2293	17.2294	14.7022	33	1000002366
12.5585	13.7242	14.8566	33	1000002397
11.4329	14.2975	15.1708	33	1000002440
11.8538	16.3794	15.344	33	1000002379
12.2517	13.6789	15.5452	33	1000002124
11.6955	15.6212	15.4164	33	1000002439
12.6421	16.4541	15.6087	33	1000002108
11.9088	17.3054	15.4721	33	1000002377
10.3757	15.294	15.632	33	1000002382
11.629	16.1879	15.7027	33	1000002441
11.5926	14.8795	15.9235	33	1000002060
8.90141	15.1411	15.9548	33	1000001786
12.6193	17.6174	15.9834	33	1000001164
12.1319	16.3955	16.1726	33	1000002043
11.9918	13.2261	16.4031	33	1000002181
11.0907	13.7652	16.4133	33	1000002338
10.6899	16.8648	16.4489	33	1000002003
11.9813	17.478	16.2814	33	1000002378
12.2156	15.8877	16.6282	33	1000001911
12.3618	13.8203	16.9091	33	1000001880
12.4049	14.7404	16.7178	33	1000002046
11.4083	14.9737	16.8452	33	1000002007
11.1594	16.7146	16.8481	33	1000002380
9.8329	17.9025	16.8051	33	1000001927
10.4471	13.2642	17.2862	33	1000002381
12.2482	13.9131	17.2492	33	1000001858
11.9052	15.497	17.5377	33	1000001439
11.8805	15.8866	17.429	33	1000002168
11.3257	16.1613	17.5052	33	1000002442
10.5865	13.7114	17.7408	33	1000001624
12.313	14.5995	17.7705	33	1000002398
12.6561	15.1756	17.8782	33	1000001227
11.9835	15.4708	17.918	33	1000002387
12.6309	16.01	17.9646	33	1000002306
11.8639	14.4537	18.0516	33	1000002433
10.2984	14.7398	18.0931	33	1000002305
8.87663	15.2277	18.0163	33	1000002125
12.457	17.5082	18.0397	33	1000002404
11.7802	13.2494	18.2635	33	1000002445
9.88732	15.4619	18.3561	33	1000002383
10.8688	14.3234	18.5641	33	1000002310
12.6406	14.6182	18.6234	33	1000000066
12.2637	15.1844	18.5254	33	1000001062
11.8104	15.8052	18.5146	33	1000002116
9.92582	14.1934	18.7878	33	1000002165
10.3766	14.9935	18.8752	33	1000002402
11.1442	15.8289	18.6822	33	1000000256
11.6089	14.3206	19.1924	33	1000002443
10.8202	15.8355	19.4444	33	1000002444
12.7811	17.5417	19.4069	33	1000002456
12.7258	13.5717	19.5988	33	1000000748
12.7379	15.9398	19.8529	33	1000002385
10.5142	13.4913	20.4868	33	1000002485
12.1139	14.9453	21.5997	33	1000002452
14.2767	12.9155	14.0735	33	1000002211
13.0269	14.8765	13.946	33	1000002416
18.0959	16.6452	13.9553	33	1000001301
16.4812	16.8593	13.9371	33	1000001430
14.839	17.8331	14.0966	33	1000001243
17.637	18.2414	14.0773	33	1000001830
15.2663	18.941	13.9267	33	1000001442
13.583	12.8831	14.2301	33	1000002122
13.4643	13.962	14.1441	33	1000001851
14.3592	14.5649	14.2157	33	1000001988
16.0722	16.0775	14.1073	33	1000002216
15.4652	16.9715	14.241	33	1000001909
13.5131	17.2933	14.1596	33	1000002259
15.5509	18.0723	14.2196	33	1000001020
16.7177	18.0387	14.2039	33	1000001813
14.034	18.4301	14.1966	33	1000002156
18.029	15.1022	14.4341	33	1000002406
17.1002	16.0313	14.4351	33	1000001949
14.1548	17.5281	14.4355	33	1000002159
14.867	18.6666	14.3555	33	1000002431
15.9104	18.9739	14.386	33	1000001507
13.5553	12.8469	14.6061	33	1000002324
13.1565	16.1001	14.58	33	1000001355
14.1934	12.8809	14.8957	33	1000002265
17.4658	13.1251	14.8684	33	1000002486
16.6051	16.2125	14.8286	33	1000002217
13.048	17.1275	14.8142	33	1000002205
19.1414	17.1902	14.8336	33	1000002314
14.7063	17.8551	14.8704	33	1000001910
13.5269	17.9682	14.9276	33	1000002167
16.4512	19.1911	14.8089	33	1000002448
15.3174	16.0594	15.1189	33	1000000828
14.4287	16.2184	15.1608	33	1000002177
15.763	17.8229	14.9959	33	1000002446
13.1464	13.1224	15.3104	33	1000002157
16.1145	13.459	15.3256	33	1000002266
13.0701	16.983	15.249	33	1000001995
18.9822	18.5619	15.2699	33	1000002224
13.6468	15.2241	15.4669	33	1000002277
17.8169	15.9873	15.5251	33	1000002121
16.2494	16.1686	15.5709	33	1000002450
18.5031	16.7714	15.4525	33	1000001144
18.2567	18.6445	15.5656	33	1000001934
16.6736	13.3158	15.6681	33	1000001390
17.5022	14.3706	15.7354	33	1000001986
14.1924	17.3899	15.68	33	1000001876
13.1101	17.461	15.7044	33	1000001940
15.4869	19.0259	15.6933	33	1000002350
13.2124	14.3049	15.9745	33	1000000792
16.3155	18.9772	15.9878	33	1000002106
18.3894	15.8197	16.1428	33	1000002307
14.155	16.8964	16.1452	33	1000002246
13.4323	17.1269	16.2122	33	1000002316
14.9633	18.2296	16.1927	33	1000001344
13.1847	16.477	16.4357	33	1000002143
14.8493	17.8632	16.2916	33	1000001881
14.9785	13.1383	16.536	33	1000002222
16.9481	13.5335	16.5698	33	1000002401
17.3543	13.7856	16.6932	33	1000002183
17.4554	15.0216	16.5689	33	1000002180
16.0501	18.8131	16.6117	33	1000002449
13.7092	13.2599	16.8042	33	1000002189
15.152	13.9556	16.7986	33	1000002438
13.1971	16.251	16.7922	33	1000002384
16.5661	17.0012	16.7756	33	1000002311
18.0105	18.2538	16.7642	33	1000001951
12.8869	13.1596	16.9936	33	1000002386
15.5616	15.1606	16.9563	33	1000002081
16.0509	16.5239	17.0417	33	1000001426
13.9504	17.832	17.0109	33	1000001683
14.2724	15.9544	17.4204	33	1000001681
18.4578	16.2797	17.5645	33	1000001337
15.9458	16.8338	17.5002	33	1000002399
17.3669	17.9175	17.4497	33	1000001623
13.018	13.5212	17.691	33	1000002162
14.6702	13.5789	17.6487	33	1000002126
14.4047	15.289	17.7443	33	1000002182
13.1509	15.7491	17.731	33	1000002245
13.5867	17.4653	17.627	33	1000001009
14.1185	17.7877	17.6709	33	1000002451
15.6272	13.3773	17.924	33	1000002101
16.9394	13.9956	17.8732	33	1000002146
16.1556	14.9147	17.8523	33	1000001759
18.4582	16.1884	17.9492	33	1000002097
15.6398	13.2545	18.2566	33	1000002487
15.7766	13.8403	18.3527	33	1000002488
16.128	13.1686	18.5466	33	1000002396
14.0925	15.489	18.5389	33	1000002400
16.1763	14.4916	18.8011	33	1000001895
15.031	14.3305	19.1701	33	1000002036
15.3585	16.3957	19.2141	33	1000002489
19.4867	18.5767	14.0262	33	1000001495
20.9988	17.848	14.2414	33	1000001646
20.5296	18.3345	14.1943	33	1000001793
22.5238	15.8602	14.6794	33	1000002490
20.5538	15.2163	14.8886	33	1000002313
21.4605	14.6556	15.7639	33	1000002315
21.7736	14.8849	15.7209	33	1000001515
19.7763	17.5212	16.1361	33	1000002254
21.9731	15.6153	16.3194	33	1000002297
20.7514	14.6864	17.2627	33	1000002491
17.4709	19.6226	14.021	33	1000001699
17.3124	19.6347	14.4305	33	1000001822
15.8997	20.4615	14.4351	33	1000002176
14.5144	19.2587	14.6955	33	1000001134
17.9897	19.3852	15.1099	33	1000002447
17.2662	19.4433	14.9914	33	1000002393
11.4246	11.9662	9.68042	34	1000002457
12.0947	11.4925	11.0686	34	1000002458
12.5719	12.2249	13.15	34	1000002150
17.4273	12.2339	5.67626	34	1000002340
17.2003	11.4178	7.24854	34	1000001981
13.3206	12.6695	7.62936	34	1000002492
17.3419	11.1173	8.53048	34	1000002493
17.0804	10.9833	9.02673	34	1000002221
16.8119	10.472	9.50161	34	1000002494
18.6462	11.7314	9.4756	34	1000002071
18.1601	12.4676	9.34205	34	1000002460
17.9821	11.3615	9.68386	34	1000001517
16.717	12.5087	9.62294	34	1000002201
15.7795	12.0386	9.85669	34	1000002238
16.1943	12.3528	10.1449	34	1000002034
17.245	12.4657	10.0816	34	1000001454
17.5112	11.591	10.3419	34	1000001790
14.6875	11.6387	10.4313	34	1000001709
14.4815	12.4016	10.6175	34	1000001043
18.6758	12.5527	10.4479	34	1000002144
18.9014	11.5716	10.7525	34	1000002271
13.5086	12.3023	10.9024	34	1000002188
17.7468	10.1054	11.1582	34	1000002459
13.4329	11.2397	11.1698	34	1000002147
12.865	11.757	11.1599	34	1000002170
14.4029	11.7776	11.2154	34	1000002322
15.7385	11.8002	11.2271	34	1000001483
15.829	12.4883	11.2627	34	1000001548
18.9494	10.9306	11.3336	34	1000002320
16.4589	11.7327	11.3022	34	1000002373
13.4256	12.4255	11.4048	34	1000002158
17.5631	10.2509	11.8266	34	1000002495
17.1044	10.9193	11.7761	34	1000002130
15.3149	11.46	11.7613	34	1000001831
15.8405	12.2169	11.7992	34	1000001757
18.1338	12.6067	11.7512	34	1000001975
17.652	9.62252	12.151	34	1000002335
17.2423	10.1695	11.9463	34	1000002318
18.9905	10.3984	12.0197	34	1000001497
18.03	11.4492	12.0288	34	1000000870
13.6458	11.6374	12.0823	34	1000002113
16.2366	10.1579	12.3146	34	1000002011
14.9303	11.9332	12.1635	34	1000002017
13.1249	12.7471	12.329	34	1000001053
16.9058	10.7469	12.4453	34	1000002323
18.9037	12.0092	12.4362	34	1000002376
15.4627	8.82892	12.6827	34	1000002145
16.3259	10.1534	12.6275	34	1000001838
15.9283	12.0409	12.694	34	1000002084
17.8296	12.0553	12.755	34	1000002428
13.4541	11.9285	12.917	34	1000002461
14.1716	12.6562	12.8373	34	1000001730
18.5986	9.33398	13.137	34	1000002496
15.914	10.7208	13.0313	34	1000002209
15.6832	12.7551	13.1028	34	1000001747
16.3472	9.75743	13.3787	34	1000002309
15.2126	12.4344	13.3371	34	1000002409
18.1564	10.7377	13.565	34	1000001921
16.2412	10.8515	13.6042	34	1000001862
14.7041	12.7512	13.7725	34	1000002211
20.7866	11.7644	6.85519	34	1000002497
20.5928	12.0222	7.26331	34	1000002478
21.3609	12.471	7.73124	34	1000002330
21.5824	12.3316	8.38922	34	1000002463
20.2661	10.3801	8.73618	34	1000002226
21.068	12.7721	8.73801	34	1000002286
21.9526	9.59401	9.19793	34	1000002412
19.6147	9.94629	9.1542	34	1000002464
19.4102	12.2718	9.92897	34	1000001107
21.1492	8.46528	10.0816	34	1000000831
23.5271	12.701	10.0907	34	1000002498
21.3933	12.6735	10.3049	34	1000002499
19.8067	10.9789	10.6132	34	1000001312
21.3478	12.5748	10.7481	34	1000002500
19.2466	10.997	11.0443	34	1000002462
22.1321	12.6405	10.8936	34	1000002465
21.3706	12.3828	11.4363	34	1000001660
19.5415	9.44894	12.2175	34	1000002501
19.6546	11.3212	12.2448	34	1000002119
20.758	11.3519	12.4552	34	1000002502
19.3698	11.053	12.9326	34	1000002065
19.9082	11.3893	13.7344	34	1000002332
12.2665	15.9652	9.43153	34	1000002503
12.7381	14.5868	10.0557	34	1000002417
11.1775	14.4426	10.5697	34	1000002308
11.8243	17.7161	10.4721	34	1000002467
12.2795	15.3989	11.1626	34	1000001824
12.6301	14.4944	11.3721	34	1000002028
11.367	14.7391	11.6757	34	1000002131
12.2819	14.8231	12.3555	34	1000002414
12.3069	15.4259	12.2658	34	1000002337
12.677	14.6368	12.7222	34	1000002134
10.1632	15.4708	12.6598	34	1000002107
11.8395	18.1732	12.6331	34	1000002504
12.6714	15.1447	13.07	34	1000002440
12.5414	13.687	13.6357	34	1000001930
12.1259	14.1197	13.5785	34	1000002397
12.6161	16.0889	13.5259	34	1000002420
12.1223	16.6255	13.5565	34	1000002213
12.6894	16.8435	13.63	34	1000002415
17.687	15.615	5.52654	34	1000002505
18.1479	15.1022	6.41532	34	1000002506
15.641	14.3112	6.57529	34	1000002507
18.0146	16.2163	6.57897	34	1000002282
17.4591	14.7621	6.7395	34	1000002287
17.1674	15.4518	6.89586	34	1000001425
17.7789	18.8027	7.05368	34	1000002285
13.3911	15.86	7.19732	34	1000002508
17.0511	14.2369	7.4081	34	1000002352
15.5627	15.0885	7.53064	34	1000002471
17.6819	17.1564	7.4925	34	1000002072
17.3833	14.5585	7.91017	34	1000002129
14.6506	14.6316	7.8849	34	1000002470
18.3363	16.9057	8.08528	34	1000002231
15.5248	14.1032	8.30175	34	1000002509
16.356	15.1686	8.27322	34	1000002472
16.1385	13.6617	8.5619	34	1000002510
14.683	14.8461	8.58626	34	1000002511
16.9886	14.9145	8.50916	34	1000002344
17.8778	15.062	8.59062	34	1000002421
18.7682	15.0237	8.54514	34	1000002142
15.4498	15.4664	8.63166	34	1000002418
15.8826	16.2619	8.58824	34	1000002512
16.6584	13.5332	8.80519	34	1000002473
17.9076	13.7787	8.83473	34	1000002513
18.3411	14.4298	8.73876	34	1000002252
13.7533	15.1473	8.84874	34	1000002514
18.7999	17.5447	8.7949	34	1000002242
17.9406	18.0809	8.7375	34	1000001994
15.7861	13.7663	8.9658	34	1000002247
15.9371	14.1634	9.08274	34	1000001861
17.3717	15.0963	9.07748	34	1000001589
13.9479	15.4758	9.07409	34	1000001807
15.5274	15.4053	8.93516	34	1000002515
17.9433	17.1308	8.91527	34	1000001334
17.3354	18.2396	8.93658	34	1000002300
15.6787	19.1711	8.98469	34	1000001835
18.0193	14.7616	9.14913	34	1000002258
19.0571	14.7607	9.29881	34	1000002331
16.4947	15.4648	9.20347	34	1000001500
15.7173	15.9531	9.29163	34	1000001560
18.7987	16.6513	9.26419	34	1000001944
16.0729	16.9498	9.23965	34	1000002279
13.8331	14.1064	9.4249	34	1000001841
14.879	14.2433	9.38088	34	1000002220
16.1869	14.578	9.45663	34	1000001719
18.0835	17.3379	9.47449	34	1000002294
18.0553	18.4144	9.5054	34	1000002096
14.8591	14.8734	9.69195	34	1000001611
19.0661	16.3802	9.69582	34	1000001978
16.5679	17.8096	9.63022	34	1000000352
15.7637	18.0444	9.71393	34	1000002178
19.0395	13.8246	9.82077	34	1000002476
15.2513	14.0098	9.94523	34	1000002229
15.6688	15.2743	9.87077	34	1000001968
17.105	15.3276	9.94017	34	1000001544
15.1584	16.0539	9.81844	34	1000001933
14.3825	16.8078	9.82883	34	1000002516
18.9814	17.8408	9.87012	34	1000002480
18.4336	13.2314	10.1712	34	1000002334
14.7254	13.7487	10.1507	34	1000002112
16.172	14.7663	10.1056	34	1000002068
14.6504	15.8907	10.1267	34	1000001785
17.6416	16.4301	10.0587	34	1000002169
15.4471	16.6758	10.1524	34	1000001427
17.2415	16.8629	10.0279	34	1000002345
13.2592	18.8768	10.141	34	1000002517
17.0825	18.9177	10.018	34	1000000374
13.4722	13.3199	10.2617	34	1000001756
18.9263	13.6361	10.2543	34	1000001816
13.1507	14.191	10.3836	34	1000001651
13.8473	16.3502	10.2453	34	1000002518
16.4484	17.2789	10.2048	34	1000002173
18.3029	17.6512	10.2997	34	1000001480
16.412	13.1337	10.4348	34	1000002351
18.4977	13.1556	10.4496	34	1000001945
16.9726	13.4665	10.457	34	1000002241
15.6239	14.8796	10.5029	34	1000002374
15.1909	15.3585	10.5069	34	1000002137
15.659	15.8847	10.5437	34	1000002024
15.4645	17.1154	10.5218	34	1000001758
18.0421	17.7228	10.5434	34	1000002069
15.9888	18.5522	10.599	34	1000002103
13.8915	12.8933	10.7657	34	1000002164
17.2043	12.9204	10.7542	34	1000002261
18.5867	15.3254	10.6995	34	1000001960
17.6317	16.7406	10.8307	34	1000001447
14.0844	17.0769	10.6784	34	1000001387
18.8686	17.3404	10.8314	34	1000002061
15.8652	17.5924	10.7442	34	1000001545
13.1668	17.758	10.7327	34	1000002365
14.055	14.1499	10.9943	34	1000002395
17.8923	17.0367	10.8801	34	1000001176
15.0283	17.1246	11.0124	34	1000001973
16.5933	17.6136	10.9907	34	1000002391
17.5727	14.854	11.1249	34	1000002353
14.2604	14.96	11.1935	34	1000001877
13.7145	15.1532	11.133	34	1000001347
18.0851	17.2554	11.221	34	1000002317
16.0158	18.0477	11.1826	34	1000001697
16.8217	18.4114	11.1581	34	1000002256
15.4453	18.687	11.0864	34	1000002419
16.103	19.1666	11.0868	34	1000002284
15.5989	13.2445	11.3023	34	1000002234
15.0893	13.904	11.4355	34	1000002411
13.6618	14.2325	11.3072	34	1000001701
15.2599	15.8726	11.3663	34	1000001705
14.1188	16.3493	11.3395	34	1000001550
17.0745	16.5467	11.4497	34	1000000601
14.1785	17.1099	11.2844	34	1000002006
15.813	17.35	11.2943	34	1000000911
17.6043	18.1543	11.2998	34	1000002225
12.96	15.3747	11.709	34	1000001867
16.6782	15.4707	11.582	34	1000002272
18.8483	18.1974	11.5919	34	1000001755
14.9931	18.4775	11.6567	34	1000001462
15.0469	13.2083	11.7877	34	1000002042
16.9207	14.8092	11.8005	34	1000002410
19.0066	17.1988	11.8281	34	1000002363
14.6226	17.2222	11.8113	34	1000001745
15.2272	17.3146	11.7954	34	1000002343
17.0038	18.0519	11.917	34	1000001763
17.5372	13.598	12.0523	34	1000001943
17.7315	14.4152	12.0877	34	1000002223
19.1636	15.5906	12.0769	34	1000000102
13.3448	15.7449	12.1369	34	1000002263
13.3895	16.4075	11.9508	34	1000001556
15.0572	18.0721	12.0995	34	1000002237
18.3731	18.4678	12.1116	34	1000000598
16.7175	18.9884	12.0426	34	1000002078
15.5581	19.1275	11.9846	34	1000001924
14.044	13.497	12.2932	34	1000002468
16.7018	13.4814	12.3214	34	1000002347
14.2266	15.1922	12.3017	34	1000001637
16.6536	16.7556	12.1909	34	1000002207
16.072	17.5686	12.2149	34	1000002348
17.9109	17.5007	12.3231	34	1000000803
18.7734	18.3096	12.2143	34	1000002148
13.1555	13.6775	12.5128	34	1000002434
13.9306	14.3262	12.5824	34	1000001808
15.1474	14.3407	12.419	34	1000001666
17.385	14.5729	12.4133	34	1000002280
13.1196	15.1605	12.4999	34	1000000564
16.2832	15.2551	12.514	34	1000002368
15.6389	16.1239	12.4936	34	1000001575
16.9655	17.6588	12.4808	34	1000001821
14.5241	18.6057	12.516	34	1000002052
13.9349	13.3782	12.751	34	1000002253
17.8439	14.3317	12.6354	34	1000002349
16.7326	14.9106	12.694	34	1000001361
19.1638	15.892	12.69	34	1000001604
13.6827	16.4749	12.5904	34	1000002341
16.4009	18.5557	12.6545	34	1000001296
16.3912	14.4421	12.9841	34	1000002405
19.1486	16.1011	12.9176	34	1000002354
17.8402	16.2501	12.857	34	1000002372
18.9496	16.9696	12.9874	34	1000001478
14.3916	17.314	12.8554	34	1000002212
16.3703	19.1113	12.9953	34	1000002045
16.9093	13.2505	13.1291	34	1000002002
14.1985	16.4432	13.116	34	1000002477
15.6404	16.6687	13.1352	34	1000002139
18.2878	16.6947	13.1542	34	1000001301
15.2463	17.5015	13.0883	34	1000002192
16.3287	17.8405	13.1102	34	1000002448
17.9773	18.2693	13.3098	34	1000001830
15.1941	18.8753	13.3718	34	1000001442
19.0827	13.2388	13.6148	34	1000002406
14.6888	14.6635	13.509	34	1000001988
16.7875	16.4234	13.5943	34	1000001430
17.7455	17.1365	13.5567	34	1000001716
14.6377	17.6532	13.6109	34	1000001929
14.1406	18.2704	13.5876	34	1000002259
17.0055	19.101	13.528	34	1000002393
16.4822	13.3722	13.6941	34	1000000896
16.4816	14.6616	13.6777	34	1000002115
15.0192	17.6715	13.798	34	1000001243
17.0603	18.0929	13.7142	34	1000001813
19.3913	12.8975	5.72107	34	1000002519
19.3922	15.1096	6.76285	34	1000002469
21.7613	17.892	6.92312	34	1000002520
21.4831	16.5017	7.05579	34	1000002270
19.6468	18.7493	7.01166	34	1000002521
20.4786	14.5183	7.29565	34	1000002522
21.9946	15.6339	7.29583	34	1000002479
21.9395	16.3641	7.37043	34	1000002302
21.9263	17.8613	7.36196	34	1000002196
21.2314	13.3551	7.49808	34	1000002117
19.2454	14.922	7.45955	34	1000002356
23.0189	15.0809	7.77121	34	1000002355
19.7836	15.4159	7.69542	34	1000002523
21.9306	14.066	7.90347	34	1000002074
22.2712	15.1805	7.91364	34	1000002233
20.2822	14.2452	8.13229	34	1000001977
21.5808	15.4468	8.07045	34	1000002422
20.5781	15.5945	8.18858	34	1000002524
19.5835	15.3684	8.35758	34	1000002525
23.4573	15.4493	8.38259	34	1000002526
20.0643	16.4766	8.37534	34	1000002427
21.3182	18.0369	8.30671	34	1000002527
22.7469	14.2706	8.66068	34	1000002243
22.1366	15.5807	8.54285	34	1000001310
19.4883	16.8495	8.52762	34	1000002342
21.135	13.3546	8.80889	34	1000002528
19.4491	13.7677	8.73812	34	1000002299
21.2519	14.488	8.76615	34	1000002303
20.1134	17.2435	8.81255	34	1000002360
21.7901	13.4601	8.9942	34	1000002293
22.6772	17.7691	9.09661	34	1000002171
22.3903	18.8252	8.9923	34	1000002262
22.7813	14.195	9.2141	34	1000002425
19.7871	17.4815	9.3133	34	1000002240
21.8577	13.5176	9.38749	34	1000002423
19.5468	13.69	9.45825	34	1000002474
22.1514	14.5795	9.4347	34	1000002357
21.6648	14.8333	9.43734	34	1000002269
22.1168	15.3269	9.40787	34	1000001459
22.0558	16.4817	9.50201	34	1000002073
19.6778	16.2255	9.578	34	1000002290
23.7793	17.7116	9.60718	34	1000001993
22.5623	15.5056	9.81701	34	1000002019
21.0314	16.6888	9.93927	34	1000000979
22.2535	17.9187	9.85993	34	1000000680
22.0246	13.2963	10.1144	34	1000002375
19.8408	13.4917	10.0908	34	1000002066
21.2287	13.482	10.1163	34	1000002319
21.5289	15.7414	10.0458	34	1000002408
19.7445	16.893	10.0931	34	1000002424
20.7517	12.8891	10.3158	34	1000001969
21.2758	14.3664	10.3768	34	1000002291
21.9817	14.5642	10.2479	34	1000002336
19.2418	17.5459	10.3465	34	1000002296
22.4226	14.0632	10.4981	34	1000002267
20.239	17.3186	10.5977	34	1000001652
20.6333	17.746	10.4916	34	1000002275
20.1065	12.8487	10.6619	34	1000002333
23.5767	14.1912	10.7389	34	1000002481
19.8995	18.7193	10.658	34	1000001200
20.8534	13.7572	10.9337	34	1000002466
22.5219	15.0949	10.9557	34	1000002429
21.8353	16.6243	10.9194	34	1000001834
20.2096	17.3676	10.8869	34	1000002370
19.4145	18.4223	10.8598	34	1000000728
19.3554	17.6311	11.1418	34	1000001916
20.7726	18.3372	11.2327	34	1000001979
19.2717	14.576	11.3785	34	1000001777
22.1365	16.5045	11.3376	34	1000001670
21.2479	15.0323	11.5554	34	1000002200
20.2466	12.8527	11.7784	34	1000002026
19.4841	18.8166	11.8696	34	1000002089
21.6036	12.9309	12.0006	34	1000002328
19.3848	14.8061	12.0222	34	1000002430
21.9144	16.5682	12.0958	34	1000002361
22.4341	15.191	12.2823	34	1000002298
20.3731	14.4043	12.5228	34	1000002268
22.3835	15.8784	12.5829	34	1000002490
19.6297	16.98	12.4898	34	1000001650
20.2562	17.3391	12.4208	34	1000002453
22.0694	16.2941	12.7172	34	1000000740
21.541	17.5225	12.7706	34	1000001958
20.1442	18.273	12.8614	34	1000002054
21.691	14.9181	13.0284	34	1000002403
20.0512	16.6597	13.1326	34	1000002288
19.3149	15.9457	13.4288	34	1000001511
21.1364	16.8365	13.3986	34	1000001256
19.3436	18.5081	13.24	34	1000002455
20.8942	12.8081	13.5639	34	1000002090
21.2964	17.623	13.6291	34	1000001646
20.0055	17.7252	13.5838	34	1000001662
20.8756	18.8167	13.6231	34	1000002529
21.1742	14.7391	13.8231	34	1000002432
17.8344	19.6772	9.40348	34	1000002530
16.7823	19.3285	10.735	34	1000002251
17.7357	19.3075	10.9146	34	1000002132
16.0719	20.5824	10.8948	34	1000002235
16.6642	19.4119	11.2436	34	1000002255
18.7189	19.4466	11.1752	34	1000002339
15.5147	19.5898	11.392	34	1000001322
14.4105	21.447	11.5915	34	1000002531
16.2957	19.3902	11.8965	34	1000002454
18.673	19.3101	12.0982	34	1000001971
15.3696	19.5601	12.0165	34	1000001990
16.7661	19.8327	11.9828	34	1000002367
15.8734	19.9217	12.5155	34	1000002044
15.7453	21.102	12.4329	34	1000002230
18.845	19.5465	12.9197	34	1000002056
15.0725	19.7694	13.2066	34	1000001974
16.1724	20.1196	13.1515	34	1000002482
14.3344	20.6512	13.0957	34	1000002176
17.9278	19.2344	13.2818	34	1000002447
15.1843	19.4342	13.5937	34	1000001690
17.471	19.6218	13.7423	34	1000001451
12.9026	19.7589	13.8021	34	1000002532
14.4453	19.7194	13.7627	34	1000002156
19.6561	19.5251	9.72801	34	1000002475
21.6221	19.8482	10.8028	34	1000002533
19.7775	20.1782	11.8262	34	1000001706
19.3709	19.687	12.7555	34	1000001983
20.0994	19.8577	13.3339	34	1000002534
12.7919	10.3491	15.6772	34	1000002535
11.1288	11.6779	17.0433	34	1000002312
11.5823	12.4561	18.7058	34	1000002485
7.94725	11.598	19.6668	34	1000001914
15.0734	10.4869	14.0217	34	1000002035
16.0559	12.1162	13.9443	34	1000002486
17.0874	10.0106	14.1501	34	1000002536
15.0784	11.5897	14.1419	34	1000002281
17.2971	11.5495	14.1629	34	1000002435
14.537	10.582	14.4345	34	1000002210
15.4543	12.6273	14.3916	34	1000002369
16.6058	11.1627	14.5819	34	1000001498
13.7729	12.0195	14.8588	34	1000002392
14.6399	12.7509	14.9102	34	1000002249
18.7526	11.1469	15.137	34	1000002537
14.0385	11.6174	15.0595	34	1000001138
14.4215	9.97855	15.3944	34	1000002483
18.5401	10.2319	15.6783	34	1000000019
15.4325	10.9897	15.7807	34	1000001658
17.6571	10.4854	16.4295	34	1000002009
13.6465	12.7059	16.403	34	1000002124
17.4467	11.1105	16.8975	34	1000002041
15.8857	11.0599	16.9304	34	1000002232
14.1274	12.0232	16.9519	34	1000002437
16.0479	11.0856	17.2182	34	1000001980
15.0363	11.1897	17.1586	34	1000002538
16.7794	11.8704	17.2932	34	1000001775
16.2097	12.2649	17.1852	34	1000002539
17.6358	12.5697	17.2286	34	1000002146
14.0173	12.6615	17.4672	34	1000002257
17.6621	12.6159	17.5951	34	1000001889
16.8577	11.8887	17.9143	34	1000002135
19.6023	12.4738	14.6891	34	1000002102
19.4923	11.2351	15.5235	34	1000002484
19.4184	11.274	16.0737	34	1000002128
12.0564	15.4187	14.0611	34	1000002099
11.7494	13.8131	14.2551	34	1000002264
12.5409	16.2521	14.3112	34	1000002379
12.5193	14.5116	14.3904	34	1000002441
11.7459	17.7172	14.437	34	1000002540
12.7645	13.7965	14.5858	34	1000002202
11.762	13.3458	14.9303	34	1000000712
12.7163	16.6044	14.931	34	1000002010
12.6509	16.8413	14.9213	34	1000001355
12.4208	13.0732	14.9899	34	1000001572
10.9291	14.466	15.4012	34	1000002060
11.5911	15.1789	15.3438	34	1000002439
11.7857	16.2394	15.2389	34	1000002366
11.79	17.1138	15.2865	34	1000002043
12.4614	18.1513	15.3202	34	1000001164
10.3654	13.2861	15.8396	34	1000002187
11.2877	15.9757	15.6671	34	1000002083
12.5608	17.1692	15.768	34	1000002377
12.4089	16.0889	15.9701	34	1000002108
12.5905	13.4594	16.1303	34	1000001880
10.5126	16.7621	16.159	34	1000002380
12.7572	18.6116	16.1585	34	1000002378
12.2591	14.2881	16.4738	34	1000002181
11.4724	15.3611	16.6439	34	1000002442
9.14279	18.3818	16.6776	34	1000001927
9.68041	12.8894	16.8664	34	1000001624
11.7357	15.8063	16.8702	34	1000001911
10.7163	16.3865	16.8657	34	1000002003
11.8688	13.1343	16.9731	34	1000002445
11.4658	16.1695	17.0078	34	1000002168
12.382	14.4849	17.278	34	1000002046
11.5853	14.8571	17.2728	34	1000002338
11.8353	14.2311	17.4438	34	1000001858
12.4349	14.7342	17.4323	34	1000002387
11.2259	14.9006	17.3989	34	1000002398
12.2434	16.0169	17.5253	34	1000002404
9.68862	15.8952	17.704	34	1000002541
9.95491	13.4426	17.8891	34	1000002381
11.3835	13.9799	17.8832	34	1000002310
12.1702	14.919	17.876	34	1000001439
10.7768	13.0393	18.1764	34	1000002542
12.6528	14.9261	18.0353	34	1000001227
12.579	13.94	18.2485	34	1000000066
10.6575	14.129	18.3779	34	1000002007
9.46292	14.7923	18.2544	34	1000002305
10.5148	15.5505	18.5307	34	1000000256
8.94891	13.9125	18.7528	34	1000002165
12.434	14.7808	18.8215	34	1000002443
10.7333	16.2386	18.7803	34	1000002543
9.64185	15.0602	18.9715	34	1000002402
10.6536	15.0679	18.9726	34	1000002444
11.9261	16.0294	19.0906	34	1000002456
12.3696	15.3294	19.1686	34	1000001062
10.0223	16.0369	19.6015	34	1000002383
11.4505	16.3214	19.5862	34	1000002116
11.8945	13.7478	20.1415	34	1000002544
11.4565	15.7757	20.5847	34	1000002452
10.0226	13.1811	20.8033	34	1000002545
12.7366	16.2361	20.6448	34	1000002385
14.1424	13.631	14.037	34	1000002140
12.9776	13.9454	13.981	34	1000001923
13.4667	14.3584	14.0027	34	1000001851
15.8343	15.1957	13.8955	34	1000001985
14.8809	16.0518	14.0046	34	1000002216
15.9364	18.0072	14.069	34	1000001020
15.526	15.1532	14.2151	34	1000002204
14.9693	16.8768	14.1388	34	1000002239
15.487	16.9915	14.1317	34	1000001909
15.8168	16.9472	14.2745	34	1000001742
13.4053	17.0949	14.161	34	1000001381
16.3339	13.6472	14.4884	34	1000001390
14.2289	16.437	14.3893	34	1000002446
15.3121	18.0209	14.4949	34	1000002346
13.7555	18.1214	14.3884	34	1000002159
12.9354	12.8181	14.6169	34	1000002157
17.756	13.4214	14.6285	34	1000002436
13.6273	14.3368	14.5927	34	1000002416
15.2546	15.7125	14.666	34	1000000828
14.2543	16.085	14.657	34	1000002177
18.9984	18.6251	14.7203	34	1000001495
16.0361	15.7272	14.7984	34	1000002450
16.7055	16.0463	14.8207	34	1000001949
14.6152	14.79	15.1137	34	1000002122
16.6237	16.4198	14.9982	34	1000002217
18.77	17.2897	15.039	34	1000001144
14.6273	17.3181	15.056	34	1000001910
15.4307	17.8535	15.0588	34	1000002077
13.7571	17.9071	15.0163	34	1000001876
16.1877	18.2806	15.0741	34	1000002431
13.4349	18.6133	14.9777	34	1000002167
15.5143	19.0719	15.0122	34	1000001507
17.0212	19.1677	15.1277	34	1000001822
13.4696	14.1046	15.2817	34	1000000792
13.1896	17.4982	15.3084	34	1000002205
14.1388	18.5284	15.2453	34	1000001134
13.5596	13.0079	15.5137	34	1000002386
16.5622	12.8906	15.6282	34	1000002401
17.4388	15.8639	15.7257	34	1000002311
14.4238	17.2736	15.8386	34	1000002246
18.7563	17.4144	15.7525	34	1000002283
15.3061	18.2389	15.6667	34	1000001344
15.5918	13.366	16.0189	34	1000002222
12.829	14.2214	15.9043	34	1000002324
16.5852	16.2526	15.9332	34	1000002438
16.4382	17.53	15.9043	34	1000002399
18.1898	18.5458	16.0082	34	1000002449
15.9851	12.93	16.1368	34	1000002110
14.8592	16.0184	16.2252	34	1000002488
13.4621	16.5467	16.1679	34	1000002316
13.9189	17.041	16.1158	34	1000002384
17.9189	17.157	16.1099	34	1000002121
16.9973	18.8722	16.1174	34	1000002546
12.8099	13.3216	16.4561	34	1000001114
15.4849	15.2285	16.3396	34	1000002266
16.8093	17.2696	16.3603	34	1000001623
16.4811	18.3465	16.4456	34	1000002350
14.8556	18.6743	16.3257	34	1000002547
14.0126	13.3308	16.5167	34	1000002265
13.4837	14.1267	16.578	34	1000002277
17.1635	14.105	16.5613	34	1000001986
17.8199	18.4895	16.6509	34	1000001951
13.2099	13.033	16.8745	34	1000002189
13.1939	16.8577	16.8675	34	1000002143
18.6647	17.1716	16.8242	34	1000002307
13.9496	17.5191	16.7662	34	1000002548
15.5419	18.72	16.794	34	1000001881
17.461	14.1026	17.0149	34	1000002183
17.0488	15.076	17.0231	34	1000002081
16.3932	16.9169	17.0046	34	1000001426
14.105	18.1224	16.9776	34	1000002451
13.1324	18.4903	16.9704	34	1000002549
14.0178	15.6907	17.1714	34	1000002400
14.7294	16.2089	17.2362	34	1000002182
15.409	17.1024	17.2193	34	1000002550
14.4067	18.4871	17.346	34	1000001683
16.7543	15.0207	17.5444	34	1000001759
14.9489	15.6581	17.4815	34	1000001681
13.0303	16.5109	17.452	34	1000002306
15.3151	12.9795	17.6518	34	1000002101
16.1766	13.3195	17.7281	34	1000002126
14.8311	14.8528	17.6444	34	1000002487
17.8482	16.8839	17.5907	34	1000002097
14.0845	13.025	17.8882	34	1000002162
16.4314	14.2946	17.843	34	1000002396
13.0375	15.2793	17.9931	34	1000002433
14.5043	16.3383	17.8727	34	1000002245
15.2855	13.8971	18.3529	34	1000002551
19.0618	14.7703	18.3562	34	1000002552
16.8249	14.4851	18.5896	34	1000001895
14.2268	15.8561	18.6334	34	1000002489
13.0641	18.0719	19.8578	34	1000001009
22.648	14.9676	13.9864	34	1000002018
19.3513	15.6872	14.236	34	1000002553
22.0109	14.7881	14.3277	34	1000002315
21.0661	15.6932	14.4265	34	1000002313
20.8653	17.7296	14.5239	34	1000002554
20.3367	14.6129	14.618	34	1000002321
22.3231	16.1786	14.8537	34	1000002555
20.1865	18.5097	14.9942	34	1000001793
19.5139	18.169	15.3893	34	1000002314
20.697	18.1255	15.4741	34	1000002224
21.4677	14.6328	15.7374	34	1000001515
20.3377	16.5325	15.8187	34	1000002491
19.5762	17.7311	15.9635	34	1000002254
20.423	16.5436	16.1849	34	1000002556
21.6077	15.7292	16.3184	34	1000002297
19.5319	17.4753	16.6272	34	1000002557
19.5674	16.2726	17.4519	34	1000001337
19.6372	14.5233	18.1075	34	1000002558
17.0033	19.431	13.9952	34	1000001699
16.8579	19.5743	15.1731	34	1000002106
15.9948	19.2609	15.2357	34	1000002095
21.3333	19.3189	15.7423	34	1000002559
12.4573	11.7755	11.2674	35	1000002560
16.6781	11.2291	6.64071	35	1000001981
16.9665	12.7752	7.93119	35	1000002510
19.0938	9.22952	8.79511	35	1000002226
17.4273	10.9556	9.44825	35	1000002221
18.6816	11.2468	9.45738	35	1000002464
16.4188	11.083	9.87804	35	1000002494
16.8804	11.0905	9.85147	35	1000001790
18.1417	12.21	9.91819	35	1000002144
18.5356	12.3129	9.78204	35	1000002071
16.132	12.3856	10.1229	35	1000002034
16.5244	12.6869	10.152	35	1000002373
15.8705	11.3248	10.3037	35	1000002238
18.334	11.4341	10.3247	35	1000001107
13.7286	12.1439	10.3392	35	1000002170
15.2471	12.1691	10.2961	35	1000001043
14.9088	12.2489	10.363	35	1000002112
17.6463	12.4019	10.2991	35	1000002473
17.0378	12.7803	10.2759	35	1000002241
13.9142	11.5698	10.5313	35	1000001709
17.0742	11.5208	10.7518	35	1000001517
14.3708	12.7943	10.9554	35	1000002164
13.4881	11.0321	11.2193	35	1000002147
14.9407	11.6561	11.3637	35	1000001483
16.5259	12.5126	11.3492	35	1000001757
16.3503	9.22469	11.6911	35	1000002561
18.5933	12.292	11.6146	35	1000002376
16.312	12.0695	11.8118	35	1000002323
15.3043	10.8875	11.9628	35	1000001831
14.0483	11.3987	12.025	35	1000002322
16.6288	11.5382	12.0949	35	1000002130
15.0695	11.878	12.0915	35	1000002017
15.6623	12.1107	12.1194	35	1000002351
19.1413	12.2632	12.0114	35	1000002119
18.4394	12.3564	12.0022	35	1000001975
15.6871	12.6288	12.0393	35	1000001548
13.4832	12.7272	12.0458	35	1000002458
15.8728	8.18261	12.2442	35	1000002562
18.3185	10.3481	12.2177	35	1000002459
18.0309	11.0092	12.1941	35	1000002428
17.4635	9.69152	12.4853	35	1000002335
16.5842	10.8356	12.4345	35	1000002011
13.5078	11.7928	12.4262	35	1000002113
16.8573	9.77649	12.6873	35	1000002318
16.377	10.1503	12.6773	35	1000001838
17.2137	10.9404	12.6407	35	1000002495
16.2159	10.6258	12.8567	35	1000002209
16.1027	11.8725	12.9114	35	1000002084
13.4235	12.0278	13.015	35	1000002150
15.0349	12.5091	13.1399	35	1000002211
14.7763	8.18216	13.3301	35	1000002145
15.3354	10.3198	13.2435	35	1000002309
17.4432	11.794	13.2519	35	1000000870
18.2718	12.388	13.3544	35	1000001921
16.3709	10.2596	13.721	35	1000001862
18.4236	10.6082	13.7216	35	1000002563
15.4686	11.1108	13.8405	35	1000002210
15.092	11.2587	13.7934	35	1000002486
16.4885	11.9231	13.7926	35	1000002536
15.3987	12.142	13.7123	35	1000002435
20.2599	11.5947	6.80228	35	1000002519
21.5147	12.0272	7.24031	35	1000002564
21.6329	11.8071	7.6516	35	1000002330
20.9801	11.6581	8.16419	35	1000002478
22.7294	11.9657	8.14704	35	1000002565
19.332	12.1571	9.44823	35	1000002493
19.2537	12.2951	9.84325	35	1000002271
19.961	11.9246	10.3758	35	1000001969
23.7165	12.643	10.2704	35	1000002566
19.3514	12.7399	10.431	35	1000002462
20.464	12.6663	10.7688	35	1000002499
19.6301	12.7707	11.0332	35	1000002502
20.8359	11.9079	11.27	35	1000002501
19.8281	10.541	11.3846	35	1000001312
19.2661	12.2066	11.6983	35	1000002320
20.8341	11.8897	11.7742	35	1000002500
19.3808	10.285	12.085	35	1000001497
20.5974	12.7958	12.6677	35	1000002406
20.0366	10.9777	12.8217	35	1000002065
20.6316	11.1909	12.8673	35	1000001660
21.6596	12.529	13.1957	35	1000002328
20.5945	10.6851	13.7977	35	1000002567
12.5509	16.1385	7.24609	35	1000002508
12.7748	16.8986	8.87337	35	1000002568
11.0986	14.8006	9.88056	35	1000002308
12.5425	14.4657	10.2424	35	1000001651
12.7091	15.1833	10.5652	35	1000002028
11.2569	14.849	11.0125	35	1000002569
12.7534	14.2076	11.3739	35	1000002417
12.0839	15.1197	11.382	35	1000001824
12.3289	15.3559	11.4183	35	1000002503
11.6624	15.0764	12.1827	35	1000002131
12.3403	14.6957	12.4076	35	1000002397
12.471	13.8808	13.1567	35	1000001053
11.9203	15.3421	13.0453	35	1000002414
12.5259	16.6719	13.1202	35	1000002213
12.7744	14.5512	13.4277	35	1000002134
11.5811	18.2834	13.6119	35	1000002504
17.1101	16.0318	5.36363	35	1000002505
18.9217	15.3922	6.1944	35	1000002282
15.0812	14.2952	6.34165	35	1000002570
18.0826	14.2584	6.66051	35	1000002571
18.1498	15.6405	6.64471	35	1000002572
16.3459	14.3335	6.83512	35	1000002507
16.2782	18.6201	6.83679	35	1000002573
18.4462	14.8733	7.2664	35	1000002356
16.0886	15.9235	7.31829	35	1000002574
17.1825	19.1571	7.22968	35	1000002285
17.6248	14.2558	7.58822	35	1000002287
18.5093	17.5691	7.43104	35	1000002427
17.0884	17.698	7.49243	35	1000002521
18.1183	14.4317	7.88892	35	1000002258
19.191	14.644	7.98142	35	1000002523
18.5837	15.5553	7.95576	35	1000002142
18.9516	13.5011	8.15882	35	1000002575
16.764	14.553	8.0345	35	1000002129
18.8862	14.5057	8.45171	35	1000002252
16.75	14.9168	8.37114	35	1000002344
14.5547	15.6702	8.45458	35	1000002471
17.1245	13.4627	8.64036	35	1000002299
16.3194	13.9761	8.50119	35	1000002352
17.8483	14.3457	8.53368	35	1000002421
17.3676	17.2296	8.56378	35	1000002072
16.7596	18.5395	8.55056	35	1000002576
13.7234	15.0104	8.78228	35	1000002470
17.2341	18.1697	8.83729	35	1000002577
15.0284	14.0201	8.92311	35	1000002509
18.4575	15.1371	8.94784	35	1000002331
17.1243	15.2714	8.90249	35	1000001589
16.1232	15.5107	9.11314	35	1000001560
15.8073	16.3078	8.96675	35	1000002512
18.1574	16.7191	9.02165	35	1000001334
18.6973	18.0751	8.96884	35	1000002242
15.4443	14.1316	9.32113	35	1000002229
16.1006	14.6336	9.19338	35	1000001719
13.7619	15.1915	9.1886	35	1000001807
14.5256	16.5803	9.23621	35	1000002418
13.9366	16.6622	9.29637	35	1000002578
17.255	17.4107	9.30199	35	1000000352
16.5274	18.189	9.21344	35	1000002300
13.286	13.6377	9.39162	35	1000002492
18.5068	14.469	9.47464	35	1000002460
15.7706	14.7573	9.42519	35	1000002374
17.698	15.1176	9.43578	35	1000001544
15.25	15.8608	9.47724	35	1000002515
19.0395	16.6601	9.4232	35	1000001978
18.561	18.5856	9.47993	35	1000001994
13.0978	14.5481	9.71883	35	1000001756
15.95	15.7263	9.59523	35	1000001500
15.9136	17.11	9.65464	35	1000002391
15.6392	18.3552	9.70721	35	1000001545
17.7771	18.8103	9.65894	35	1000002096
13.6326	13.3178	9.87159	35	1000001841
14.8333	14.8883	9.86506	35	1000001611
14.1313	16.11	9.80068	35	1000002511
16.327	18.213	9.82103	35	1000002279
15.1012	16.0323	10.1401	35	1000002472
17.9555	16.7787	10.1411	35	1000002294
14.4162	16.8638	10.0882	35	1000002579
15.8142	17.0239	10.0456	35	1000002173
17.3961	17.1636	10.0392	35	1000002345
18.8784	17.2745	10.0577	35	1000001944
18.6556	18.2699	10.0528	35	1000002530
13.5443	14.1774	10.2705	35	1000002395
15.6623	15.2709	10.235	35	1000001968
18.5328	16.5908	10.2433	35	1000002169
15.1979	18.412	10.3434	35	1000002178
17.0723	18.9232	10.3254	35	1000000374
18.7568	13.376	10.4801	35	1000002066
17.5347	13.451	10.4321	35	1000002334
13.0715	14.606	10.6224	35	1000002514
15.4426	16.6264	10.5784	35	1000001933
15.1302	17.131	10.5866	35	1000001758
18.151	12.9729	10.7166	35	1000001945
16.4932	13.1945	10.7633	35	1000002201
14.3507	15.1359	10.6949	35	1000001785
16.1655	15.1412	10.7231	35	1000002068
15.4157	16.0572	10.7273	35	1000002024
16.5308	16.2599	10.6937	35	1000001447
16.7387	12.8423	10.8939	35	1000002261
15.8345	13.4918	11.0167	35	1000002234
15.4945	15.8526	10.8826	35	1000000911
19.137	17.0203	11.0363	35	1000002061
13.7576	17.3954	11.0032	35	1000001387
18.2243	17.7114	10.8779	35	1000002069
18.8045	18.0831	10.9562	35	1000000728
13.4684	13.1602	11.1516	35	1000002188
14.1458	14.2491	11.1917	35	1000001877
13.5785	14.5453	11.1012	35	1000002434
13.866	14.9595	11.2025	35	1000001347
14.7078	15.4327	11.1997	35	1000002137
18.2797	15.8516	11.0755	35	1000000102
14.3387	16.6678	11.2492	35	1000002006
15.0718	17.2367	11.2739	35	1000001973
15.514	17.3437	11.1197	35	1000001427
15.5731	18.8029	11.1966	35	1000002419
18.8033	14.3854	11.4152	35	1000002476
17.3953	14.5367	11.4034	35	1000001960
13.9702	15.1876	11.46	35	1000001701
13.4451	15.4443	11.4187	35	1000002518
13.142	15.5434	11.4335	35	1000001867
13.2132	16.8851	11.3606	35	1000002365
18.3161	17.5711	11.4836	35	1000002480
16.1564	18.1093	11.3029	35	1000001697
16.9888	13.306	11.591	35	1000001943
13.8542	16.2441	11.5083	35	1000002440
15.6559	16.2579	11.713	35	1000002411
19.0062	17.808	11.6048	35	1000001916
17.3512	18.3091	11.5527	35	1000002256
15.2432	13.1043	11.8535	35	1000002405
15.2225	13.834	11.7921	35	1000002468
16.9503	15.1266	11.8448	35	1000002272
15.3923	15.7865	11.8909	35	1000001705
17.4048	16.5277	11.7458	35	1000000803
13.5705	16.7746	11.8806	35	1000002516
14.943	17.2351	11.8438	35	1000001745
16.3478	17.6727	11.8772	35	1000001763
15.7328	19.1481	11.8684	35	1000001924
14.8297	12.9802	12.1472	35	1000001747
18.2608	14.5626	11.9827	35	1000002223
13.8923	14.9635	12.0392	35	1000002263
14.6531	14.9289	12.1312	35	1000001637
16.6986	16.5589	12.0542	35	1000000601
15.1788	17.9668	11.9512	35	1000002454
17.1241	18.1244	11.9794	35	1000001296
16.7621	18.5268	12.0034	35	1000002393
14.577	14.1055	12.3354	35	1000001666
19.1634	14.9776	12.3132	35	1000001604
13.6103	15.745	12.3187	35	1000001556
14.2442	16.3086	12.3079	35	1000001550
15.4527	16.879	12.2894	35	1000002448
18.7744	17.4894	12.3156	35	1000002148
14.7601	18.6546	12.3228	35	1000002052
13.9834	13.6913	12.5163	35	1000000564
17.0523	14.0724	12.4313	35	1000002280
13.135	16.1516	12.4763	35	1000002337
15.8703	16.3642	12.5197	35	1000002207
16.8663	17.656	12.487	35	1000002348
16.6374	18.7729	12.3721	35	1000002078
17.1951	13.0222	12.6206	35	1000002002
13.744	15.0563	12.6166	35	1000001808
17.1455	15.0454	12.6738	35	1000002353
16.3532	15.1527	12.7715	35	1000001361
15.8922	15.9471	12.6448	35	1000001575
17.8938	17.1099	12.7152	35	1000002372
14.3732	17.4187	12.7498	35	1000002212
18.4599	18.3666	12.7548	35	1000001830
16.1617	12.8253	12.8497	35	1000002347
12.9045	13.788	12.8855	35	1000002441
15.129	15.1336	12.8951	35	1000001988
15.7529	16.7431	12.8807	35	1000002139
14.9621	17.0934	12.9934	35	1000002192
16.8047	17.5536	12.8726	35	1000001821
16.0659	18.007	12.8183	35	1000002343
17.3287	13.1067	13.1429	35	1000000896
13.8307	14.4672	13.1916	35	1000001851
17.4084	15.7518	13.1315	35	1000002410
17.2963	16.5844	13.1798	35	1000001430
12.8175	17.1215	13.0623	35	1000002341
14.2189	17.5226	13.2012	35	1000002237
15.101	18.253	13.0521	35	1000001442
17.5127	18.2086	13.0688	35	1000001813
15.2885	14.394	13.395	35	1000002368
16.2197	14.7752	13.3441	35	1000001390
14.3384	18.6862	13.2563	35	1000002259
16.3778	19.0907	13.3086	35	1000002045
13.3572	13.6176	13.5387	35	1000001923
18.2926	14.4412	13.5688	35	1000002354
14.2615	16.0459	13.6365	35	1000002216
13.2419	16.1584	13.4774	35	1000002379
16.4932	16.9898	13.5874	35	1000002399
15.408	17.7409	13.6476	35	1000001243
17.3252	13.3623	13.7715	35	1000002539
14.8225	16.3531	13.8003	35	1000002477
20.8211	18.0463	6.01448	35	1000002270
20.8992	13.1306	7.00475	35	1000002497
20.0369	14.7177	7.10992	35	1000002469
22.0039	13.8489	7.4382	35	1000002479
21.6281	15.76	7.50135	35	1000002520
21.7482	13.4484	7.76152	35	1000002074
19.7256	14.1432	7.77658	35	1000002506
21.0823	14.3276	7.70581	35	1000002522
21.3079	18.6415	8.15163	35	1000002580
21.0133	12.9125	8.5811	35	1000002117
22.4024	14.325	8.50201	35	1000002243
20.8368	14.5497	8.62565	35	1000002524
21.2691	14.5577	8.59426	35	1000002303
22.8771	14.7008	8.57173	35	1000001310
19.5215	16.7316	8.60053	35	1000002231
22.7133	13.1174	8.80373	35	1000002463
20.7766	14.3372	8.69796	35	1000002528
20.0493	15.1331	8.79928	35	1000002525
22.6424	15.205	8.76973	35	1000002233
22.2434	15.9856	8.75257	35	1000002526
21.7105	15.1551	8.97533	35	1000002422
20.7528	16.7773	8.94725	35	1000002342
19.8697	17.7823	9.04148	35	1000002360
22.8046	13.2308	9.24547	35	1000002293
22.3532	14.0835	9.23266	35	1000002408
21.3865	15.3226	9.25335	35	1000002269
21.4444	16.0294	9.25014	35	1000002527
22.1513	14.547	9.40921	35	1000002357
21.9256	14.6388	9.44848	35	1000002425
20.4718	15.2285	9.43772	35	1000002466
22.1416	15.297	9.4632	35	1000001459
19.6979	15.3325	9.42041	35	1000002290
19.4041	14.2659	9.64429	35	1000002513
21.6343	14.8856	9.63534	35	1000002336
22.4366	17.9945	9.64387	35	1000002533
21.4728	17.1552	9.86297	35	1000002073
19.7383	17.5518	9.79018	35	1000002296
23.8381	18.3269	9.81098	35	1000001993
23.1317	13.3916	10.179	35	1000002498
22.2518	15.076	10.1285	35	1000002429
23.1257	16.0425	10.0904	35	1000001670
20.5215	18.9363	10.1398	35	1000002581
21.3309	13.4142	10.2674	35	1000002423
21.3984	15.5442	10.3734	35	1000002200
21.6812	16.1551	10.2638	35	1000001834
20.8459	16.8423	10.4008	35	1000000979
21.4254	17.4844	10.3038	35	1000000680
20.8325	13.3026	10.4442	35	1000002474
22.5265	13.9177	10.5	35	1000002267
19.9104	17.1343	10.5135	35	1000001652
21.187	14.3408	10.763	35	1000002319
22.0198	14.1291	10.9218	35	1000002465
21.092	16.669	10.977	35	1000002370
20.8239	17.6116	10.8804	35	1000001979
19.848	17.8904	10.9112	35	1000001200
22.9153	13.6371	11.2356	35	1000002481
21.1155	14.1769	11.1621	35	1000002291
21.9855	16.3615	11.1509	35	1000002019
20.2481	13.0702	11.3803	35	1000002430
21.3285	17.5068	11.2969	35	1000002275
22.6534	15.1205	11.6615	35	1000002490
19.8178	15.727	11.6907	35	1000002453
21.9477	16.8323	11.8672	35	1000001958
19.6584	16.5331	12.0225	35	1000002424
22.167	14.2149	12.2552	35	1000002298
20.6088	19.0679	12.4695	35	1000002534
22.4161	15.2005	12.5896	35	1000002315
22.0698	17.0284	12.7902	35	1000000740
20.0662	17.6513	12.6853	35	1000002455
21.3867	13.2974	12.9476	35	1000002026
21.1359	17.6715	12.9999	35	1000001646
19.7557	18.5932	12.908	35	1000002529
22.4662	15.8772	13.1146	35	1000002555
20.5466	13.2164	13.3892	35	1000002090
19.6299	17.4242	13.5254	35	1000001478
21.2093	16.6052	13.8077	35	1000002313
12.4052	19.551	12.8936	35	1000002176
16.6278	19.2081	8.57383	35	1000001835
15.1486	19.4155	9.01646	35	1000002517
17.1862	19.5972	10.1397	35	1000002251
16.3118	19.3974	11.1625	35	1000002255
15.4679	21.0807	11.4279	35	1000002235
18.5225	19.5241	11.8081	35	1000002447
15.1615	19.6747	11.8715	35	1000002284
16.6498	19.715	12.2257	35	1000002367
18.3712	19.3785	12.4593	35	1000001971
14.9868	19.565	12.566	35	1000001322
14.8811	19.298	12.6198	35	1000001990
15.4534	20.1056	12.7397	35	1000002044
15.5264	19.4622	13.1701	35	1000001974
14.9191	20.0809	13.0643	35	1000002531
18.1438	20.9253	13.3764	35	1000002582
15.3794	19.3613	13.6281	35	1000001690
13.7854	20.8328	13.4929	35	1000002583
15.371	20.782	13.7914	35	1000002156
22.4228	19.6939	9.21979	35	1000002584
23.6704	19.6866	10.6575	35	1000002585
20.2347	19.4187	10.9459	35	1000001706
21.3725	20.8218	11.1054	35	1000002475
19.8948	20.4556	13.5942	35	1000002586
12.6973	12.4572	13.9877	35	1000002157
12.7578	12.2058	15.2858	35	1000001572
9.33247	12.636	16.3583	35	1000001624
10.9632	10.9674	16.8442	35	1000002312
17.5398	9.29781	13.925	35	1000000019
15.8897	10.4651	14.0042	35	1000002035
17.7327	10.6559	14.0197	35	1000002587
18.8861	12.4943	13.9286	35	1000002102
13.446	12.7769	14.1943	35	1000002461
16.9326	9.88108	14.4547	35	1000002588
19.0739	10.973	14.5204	35	1000002496
16.0112	12.7617	14.3987	35	1000002409
16.0841	10.6628	14.7071	35	1000001498
14.147	11.7669	14.6813	35	1000002369
13.6283	12.1342	14.6045	35	1000002392
14.9748	12.7326	14.6249	35	1000002140
15.2633	10.7954	14.8492	35	1000002281
16.4325	10.6451	15.2724	35	1000002589
14.5526	10.9899	15.2633	35	1000002483
13.8069	11.5705	15.3053	35	1000001138
13.5984	11.6593	15.3056	35	1000002590
17.2539	12.4432	15.2569	35	1000002401
13.0534	9.51708	15.5522	35	1000002535
14.0364	12.7805	15.5361	35	1000002249
16.6225	12.2546	15.962	35	1000001775
14.0481	10.0992	16.1477	35	1000002591
14.1369	11.2521	16.0954	35	1000002485
14.7414	11.2919	16.1869	35	1000001658
17.0542	12.109	16.1136	35	1000002135
14.0238	12.2761	16.4822	35	1000002437
18.074	11.1757	16.7807	35	1000002146
14.8325	11.9789	16.7782	35	1000002538
16.1599	10.7823	16.9988	35	1000002232
15.7599	10.9337	16.9354	35	1000001980
18.3379	11.1882	16.9703	35	1000002128
14.3399	12.0577	17.0331	35	1000002124
17.9971	11.265	17.2027	35	1000002041
18.7237	12.6643	17.2338	35	1000001889
15.8569	12.5614	17.4617	35	1000002101
13.4714	10.654	17.6472	35	1000002592
14.0768	12.0448	17.7144	35	1000002257
14.472	12.7357	17.7376	35	1000002162
14.271	10.0167	19.4676	35	1000002593
19.2975	11.0698	14.2377	35	1000002332
21.1545	12.4711	14.5658	35	1000002432
20.2916	9.53311	14.8739	35	1000002594
20.0185	12.1548	14.8928	35	1000002484
21.3496	12.7768	15.9582	35	1000002595
11.7936	13.174	13.9621	35	1000002264
12.5507	16.2576	14.195	35	1000002446
11.4445	15.0876	14.3419	35	1000002099
11.6162	16.0468	14.3248	35	1000002540
12.5836	18.9422	14.4769	35	1000002596
11.6756	17.3585	14.6548	35	1000002043
12.6565	14.3583	14.8311	35	1000000712
11.7854	15.1744	15.0523	35	1000002439
10.2913	14.4227	15.2688	35	1000002060
12.7934	16.421	15.5208	35	1000002010
9.91424	17.088	15.5925	35	1000002380
11.444	14.6785	15.7823	35	1000002442
12.2786	13.9915	15.9257	35	1000002445
11.7364	15.3664	16.0711	35	1000002108
12.0744	15.6698	16.1817	35	1000002324
11.1215	16.6288	16.3874	35	1000002168
11.2207	15.4284	16.6886	35	1000002083
10.6727	15.5272	16.5218	35	1000002003
12.0927	15.7249	16.5913	35	1000001911
12.4444	16.4094	16.6769	35	1000002306
12.6937	13.8318	16.7346	35	1000002387
12.477	14.3808	16.8094	35	1000001114
10.592	15.3756	17.0603	35	1000002398
11.2161	15.9564	17.0145	35	1000002543
8.56312	18.6822	16.9858	35	1000001927
10.3324	13.8214	17.2604	35	1000002187
11.7584	14.7114	17.2825	35	1000001858
12.3979	14.9841	17.2708	35	1000002404
12.2122	15.5997	17.29	35	1000002181
12.7252	15.5913	17.2763	35	1000002338
11.1524	16.8127	17.2459	35	1000002597
12.4451	14.3309	17.4148	35	1000002046
10.9705	13.7307	17.8915	35	1000002541
11.92	14.0792	17.8037	35	1000002310
12.3164	14.3826	18.1637	35	1000001439
9.86551	15.3107	18.3072	35	1000002402
11.3372	13.6474	18.5493	35	1000002444
10.347	14.0261	18.4674	35	1000002381
12.1314	14.9669	18.4824	35	1000002456
12.422	14.2457	18.823	35	1000002544
8.96617	14.7795	18.6991	35	1000002305
10.071	15.2095	18.6882	35	1000000256
10.4464	13.396	19.0269	35	1000002007
8.1399	13.6658	19.0143	35	1000002165
11.5395	14.4224	18.9928	35	1000002542
12.404	15.3971	19.8021	35	1000001062
12.2331	16.1644	20.0064	35	1000002452
9.71111	16.2686	20.2317	35	1000002383
11.0613	13.6041	20.5168	35	1000002545
12.7889	17.8962	21.2507	35	1000001009
12.8776	14.5265	13.955	35	1000002420
15.8089	15.1529	13.9113	35	1000002204
15.8157	17.0396	13.9551	35	1000001909
13.6838	17.1294	14.0248	35	1000002415
17.202	15.375	14.1723	35	1000002115
18.1149	15.4345	14.2465	35	1000002436
13.3762	16.5838	14.187	35	1000002488
14.8603	17.945	14.1603	35	1000001929
13.9744	18.2361	14.164	35	1000002532
16.8644	18.9614	14.3055	35	1000001451
14.2788	13.4751	14.4517	35	1000000792
15.0372	15.0894	14.3951	35	1000001985
15.5015	15.4217	14.4959	35	1000000828
19.1246	15.5314	14.334	35	1000001511
16.0714	16.1414	14.3554	35	1000002450
15.012	17.5257	14.531	35	1000002239
16.6564	18.1656	14.4197	35	1000002546
13.6637	18.5906	14.4123	35	1000002159
18.7775	18.6682	14.4502	35	1000002598
18.1515	15.2652	14.6866	35	1000002553
13.3299	17.6409	14.7032	35	1000001164
14.3227	17.7871	14.6632	35	1000002246
15.7373	18.0896	14.5756	35	1000001742
14.4497	18.8961	14.6456	35	1000002547
15.649	16.0425	14.8387	35	1000002122
13.9584	16.7656	14.8709	35	1000002177
16.7926	17.0548	14.9228	35	1000001623
14.1307	18.6853	14.9094	35	1000002167
14.0493	12.8907	15.1505	35	1000002386
18.9402	13.6902	15.0073	35	1000002599
12.862	13.7219	15.0023	35	1000002416
18.2666	15.0938	15.1638	35	1000002600
12.8259	17.8306	15.1432	35	1000001355
13.5498	18.041	15.0869	35	1000001876
16.3225	13.3392	15.3179	35	1000002110
13.4639	15.3717	15.3516	35	1000002366
18.6356	17.3134	15.3377	35	1000001495
14.1328	18.5191	15.2493	35	1000001134
18.979	18.7254	15.3434	35	1000001793
18.5446	14.9814	15.4399	35	1000002311
12.9368	15.0112	15.5615	35	1000002400
13.7592	17.3372	15.4938	35	1000001381
14.8166	17.372	15.5151	35	1000002549
16.9324	17.5311	15.5145	35	1000002431
15.6338	18.2143	15.4297	35	1000001344
16.9543	18.9928	15.5341	35	1000001822
15.4752	19.0192	15.4952	35	1000001507
12.8758	12.9817	15.821	35	1000001880
13.6592	16.2358	15.6994	35	1000002316
14.359	17.0597	15.7053	35	1000001910
15.3053	17.7965	15.7475	35	1000002451
13.6162	17.1654	16.0009	35	1000002377
17.9206	17.3751	15.9474	35	1000002438
18.1075	14.5601	16.1543	35	1000002081
15.9062	15.6913	16.2182	35	1000002550
14.71	17.4163	16.2016	35	1000002077
15.4264	17.688	16.2068	35	1000002346
13.874	17.7426	16.1792	35	1000002384
12.8435	17.9197	16.112	35	1000002205
16.7982	18.8627	16.1646	35	1000001881
14.0349	15.3663	16.3172	35	1000002548
13.5051	17.129	16.3988	35	1000002182
17.7416	17.2693	16.4082	35	1000002121
14.363	18.1337	16.4316	35	1000002378
15.9537	13.8553	16.6371	35	1000002222
18.0742	14.2662	16.68	35	1000002558
17.1473	17.9749	16.6892	35	1000002350
18.4664	13.9505	16.7964	35	1000002537
14.4757	15.9259	16.8724	35	1000002551
16.8625	17.0394	16.7809	35	1000002097
17.9462	14.2292	16.966	35	1000002183
18.349	17.1243	17.1242	35	1000002283
16.978	17.8127	16.9956	35	1000001426
17.6693	18.4091	17.0272	35	1000001951
15.4726	18.8143	16.9525	35	1000002095
12.9555	13.0569	17.2481	35	1000002189
16.8928	14.1556	17.1965	35	1000001986
17.3829	15.053	17.2713	35	1000001759
15.4854	15.2891	17.2987	35	1000002396
13.2861	16.9206	17.1443	35	1000002143
14.8048	19.1493	17.296	35	1000001683
14.8059	15.7826	17.4228	35	1000002266
14.858	16.5661	17.4507	35	1000002487
15.5645	16.6355	17.518	35	1000002245
14.3459	17.9058	17.4824	35	1000002601
13.9457	13.4768	17.6679	35	1000002265
13.0693	14.3655	17.6308	35	1000002277
13.1277	12.9938	17.877	35	1000000066
17.9272	12.9119	17.8604	35	1000002126
17.175	14.3407	17.9002	35	1000002602
13.1294	15.2902	17.9396	35	1000002489
14.35	16.1781	17.9837	35	1000002433
12.816	14.8436	18.1236	35	1000002443
17.2169	14.2643	18.295	35	1000001895
13.5416	15.1699	18.3118	35	1000001227
15.2081	15.3028	18.297	35	1000001681
18.8179	15.4154	18.3394	35	1000002552
15.3386	14.0939	19.4944	35	1000002603
12.9007	16.4014	21.4093	35	1000002385
20.9226	17.0351	14.2728	35	1000002491
20.7355	18.055	14.2119	35	1000002554
20.7944	17.573	15.0826	35	1000002224
20.0328	14.7288	15.3075	35	1000002321
19.5544	18.3993	15.5158	35	1000002449
20.359	15.4	15.7046	35	1000002604
20.1959	18.7236	15.8775	35	1000002314
20.7323	13.7159	16.0981	35	1000001515
19.6451	17.7792	16.1695	35	1000002557
20.6528	18.4881	16.3424	35	1000002559
21.2729	15.4877	16.5918	35	1000002297
20.0578	16.4419	16.5589	35	1000002556
19.3425	17.4645	17.0785	35	1000002307
20.0667	15.8878	17.4772	35	1000001337
12.6694	19.3605	15.7185	35	1000002605
17.4283	19.7175	13.9833	35	1000002106
16.2333	19.3769	14.7253	35	1000002482
16.1874	21.7236	15.0452	35	1000002606
19.4328	20.6382	14.8788	35	1000002607
16.7556	10.7554	9.41846	36	1000001790
19.1686	8.36908	9.57723	36	1000002226
13.847	12.2505	9.7409	36	1000001841
18.023	11.2949	9.84136	36	1000002221
17.0586	12.1429	9.91182	36	1000002241
18.8962	12.1923	9.89979	36	1000002464
17.6758	12.2702	9.92457	36	1000002144
15.9181	12.2537	10.0628	36	1000002034
15.3039	12.3827	10.1146	36	1000001043
16.1579	11.1913	10.2557	36	1000002494
14.5597	12.4498	10.4833	36	1000002405
19.1681	11.2796	10.7792	36	1000001969
15.4042	11.6162	10.6485	36	1000002112
18.8024	12.1356	10.7369	36	1000002376
13.6916	10.8101	10.9866	36	1000002147
13.4079	11.6093	10.915	36	1000001709
16.4421	11.6292	10.9798	36	1000002238
14.3887	12.7811	11.0137	36	1000002164
18.0496	11.3106	11.0825	36	1000002473
14.1123	12.0315	11.0726	36	1000002608
17.1532	10.8073	11.3567	36	1000001107
14.3841	11.6394	11.4658	36	1000001483
19.0802	12.7839	11.4275	36	1000002119
15.3411	10.7761	11.6974	36	1000001831
18.5125	9.54162	11.8055	36	1000002428
14.1847	11.3229	11.9221	36	1000002609
13.4803	12.4449	11.8105	36	1000002441
15.9459	12.7746	11.7304	36	1000002201
15.7329	8.54982	11.992	36	1000002562
16.0907	11.8511	12.0064	36	1000002130
15.0517	11.9465	12.1547	36	1000002017
16.5676	12.22	12.2431	36	1000001517
15.369	12.7566	12.2165	36	1000001548
17.8082	10.0586	12.3869	36	1000002335
18.2229	11.0208	12.4412	36	1000002459
16.3678	10.1564	12.7121	36	1000002209
14.6631	10.863	12.7094	36	1000002309
16.4469	10.8103	12.72	36	1000001838
17.1063	11.0143	12.7435	36	1000002495
13.5613	11.8474	12.6876	36	1000002322
15.0241	12.3577	12.7161	36	1000002211
17.2782	9.89663	12.9334	36	1000002610
12.973	11.9004	12.8822	36	1000002113
14.6793	12.3623	12.8829	36	1000000564
17.1079	12.5201	12.9215	36	1000002011
16.5032	9.36287	13.1364	36	1000002561
13.7553	11.7765	13.0985	36	1000002435
15.8413	11.8796	13.0798	36	1000002084
15.8993	9.96144	13.285	36	1000000019
16.4811	9.96981	13.33	36	1000002318
18.4899	8.72418	13.4932	36	1000002611
14.9338	11.3206	13.5971	36	1000002351
19.0231	12.3584	13.5444	36	1000002102
14.2093	7.94937	13.8714	36	1000002145
16.8716	9.94551	13.7616	36	1000001862
16.862	11.8383	13.731	36	1000000870
21.5849	10.9577	7.51883	36	1000002330
21.7335	11.3223	7.43045	36	1000002519
20.6643	11.3556	8.73492	36	1000002612
20.8807	12.1584	8.695	36	1000002613
22.8837	12.5333	8.75888	36	1000002479
23.3184	12.641	9.39189	36	1000002565
21.6105	11.5772	9.69984	36	1000002430
19.3273	12.6469	9.62066	36	1000002271
21.4152	11.4989	10.088	36	1000002478
19.5413	12.301	10.9679	36	1000002499
22.2518	12.5789	10.9016	36	1000002566
21.8848	12.6243	11.2317	36	1000002474
19.4287	10.2641	11.6767	36	1000001497
20.4525	11.5279	12.3872	36	1000001312
22.8045	11.7266	12.5023	36	1000002614
21.0542	11.8288	12.5451	36	1000002500
19.777	10.9841	12.61	36	1000002594
19.9291	11.036	13.5355	36	1000002567
10.8976	14.6614	9.45969	36	1000002308
12.6317	15.175	11.3441	36	1000001824
12.4699	13.6804	12.3592	36	1000002560
12.3328	14.8689	12.3505	36	1000002503
12.7078	17.0305	12.2609	36	1000002213
11.871	13.531	12.6535	36	1000002569
12.2499	15.4344	12.8942	36	1000002414
12.0475	17.8921	12.9962	36	1000002176
12.0309	15.3569	13.1431	36	1000002131
12.4101	16.5593	13.3324	36	1000002596
12.0957	17.7634	13.2955	36	1000002341
11.51	18.5762	13.3559	36	1000002504
18.6677	15.2206	6.25074	36	1000002282
17.002	18.5265	6.20876	36	1000002573
17.7543	14.9509	7.3223	36	1000002356
16.7121	14.5637	7.45471	36	1000002507
15.6877	16.3353	7.52334	36	1000002570
16.4359	18.2063	7.45519	36	1000002427
17.6277	14.5701	7.71494	36	1000002258
16.5744	14.6738	7.64512	36	1000002129
18.018	15.9267	7.79092	36	1000002142
18.5327	13.2055	7.98624	36	1000002510
15.3394	15.2535	7.96863	36	1000002374
19.1147	14.6411	8.20341	36	1000002523
16.4374	14.8693	8.1607	36	1000002344
17.8224	17.2104	8.20226	36	1000002572
17.1068	14.3831	8.28242	36	1000002287
16.1641	14.7638	8.60153	36	1000001719
19.0245	15.5872	8.55315	36	1000002575
18.1719	13.6128	8.73671	36	1000002421
15.6464	14.1851	8.76947	36	1000002229
17.5639	15.4726	8.72307	36	1000001544
18.9297	17.0932	8.69523	36	1000001978
15.229	13.3619	8.96406	36	1000002299
16.456	13.4231	9.09874	36	1000002373
16.8737	13.9412	9.00808	36	1000002571
17.1088	14.9544	9.0935	36	1000001589
18.098	15.0502	9.05967	36	1000002331
16.6819	15.3361	9.08211	36	1000001560
15.1351	15.4411	8.9524	36	1000002615
16.0299	16.3533	8.95757	36	1000002521
17.7341	16.8685	8.95065	36	1000002072
15.5137	14.2427	9.18566	36	1000002352
14.387	15.1502	9.25458	36	1000001807
13.8192	15.2979	9.22072	36	1000001756
14.4581	15.6957	9.23757	36	1000002471
15.0508	16.6794	9.28979	36	1000002391
18.986	17.1844	9.13132	36	1000001334
14.7286	13.8481	9.51843	36	1000002509
15.6423	16.4416	9.4531	36	1000002512
18.4575	16.8416	9.46031	36	1000000352
16.2445	16.9376	9.33886	36	1000002574
18.4524	18.4415	9.41942	36	1000002242
15.1394	14.2542	9.64243	36	1000001611
12.8186	14.5423	9.71314	36	1000002470
19.037	15.3059	9.64415	36	1000002290
16.0692	15.8588	9.70164	36	1000001500
13.7887	16.8724	9.64465	36	1000002418
16.3861	18.4033	9.70327	36	1000002300
17.3295	18.5814	9.63374	36	1000002096
15.7154	13.6732	9.94965	36	1000002234
18.8472	14.0252	9.93243	36	1000002502
14.0059	14.3157	9.91384	36	1000002492
17.9489	17.4671	9.8017	36	1000002577
13.425	18.4428	9.88751	36	1000002568
14.8865	16.1121	10.049	36	1000002515
14.5127	17.0212	10.1732	36	1000002440
13.1362	14.251	10.2883	36	1000002395
13.4207	14.8319	10.2436	36	1000002434
13.2954	15.6695	10.3178	36	1000002578
18.5167	15.7438	10.3534	36	1000000102
18.9027	17.2897	10.3055	36	1000001944
18.8996	17.6621	10.3176	36	1000001652
17.1077	18.0106	10.3613	36	1000002576
13.3582	18.2696	10.2787	36	1000002616
17.4841	19.0488	10.2414	36	1000000374
15.7509	13.029	10.5936	36	1000002323
14.9766	15.2394	10.5185	36	1000000911
15.6217	15.4799	10.4448	36	1000002068
13.9608	16.8534	10.4861	36	1000002006
15.9438	17.2089	10.5437	36	1000001933
18.187	18.6908	10.5447	36	1000001994
13.8979	18.8297	10.4194	36	1000002617
13.6673	13.1151	10.712	36	1000002170
14.323	14.7491	10.7102	36	1000001785
15.6423	14.8789	10.8257	36	1000001968
16.8825	15.7913	10.7814	36	1000000803
18.0616	16.6347	10.7779	36	1000002294
14.7223	18.434	10.7627	36	1000002618
16.3273	12.8239	10.8924	36	1000002261
17.4052	13.0432	10.9907	36	1000002066
16.6399	13.1438	10.9241	36	1000001757
18.2581	13.3157	10.8707	36	1000002071
13.9484	15.4246	11.0559	36	1000001701
18.5748	17.6887	10.9332	36	1000002069
15.7907	13.4999	11.1911	36	1000002468
14.0945	13.5496	11.1986	36	1000001877
19.0151	14.6129	11.2215	36	1000002453
14.5487	16.6056	11.1139	36	1000002511
13.6251	17.0172	11.1806	36	1000002365
15.4053	17.2215	11.105	36	1000001745
16.3793	17.9078	11.2127	36	1000002393
13.9061	12.8456	11.3915	36	1000001747
17.4784	14.5327	11.3398	36	1000002272
13.5414	14.886	11.4383	36	1000002397
14.2132	16.3605	11.3044	36	1000002472
18.9063	16.7708	11.3738	36	1000002061
13.7284	17.5345	11.3967	36	1000001387
16.7813	18.4673	11.4657	36	1000001697
15.8096	18.8443	11.3063	36	1000002419
13.1027	13.5795	11.6187	36	1000002188
18.8493	14.7142	11.6651	36	1000001604
15.8058	15.6405	11.6346	36	1000001705
16.009	16.2869	11.574	36	1000002399
18.4614	18.1373	11.6451	36	1000000728
15.1746	18.3591	11.6102	36	1000001427
15.4299	18.504	11.6368	36	1000002178
13.0622	14.6517	11.8968	36	1000002518
15.2278	14.7076	11.8427	36	1000001637
14.7105	14.8778	11.8212	36	1000001347
17.9248	16.2776	11.7206	36	1000002619
13.8725	16.303	11.9151	36	1000002579
13.9397	16.8385	11.8049	36	1000002454
15.1608	17.3258	11.8993	36	1000001973
17.7756	17.6732	11.7742	36	1000001296
16.8724	12.8094	12.1172	36	1000002002
14.8613	12.9908	12.0672	36	1000002150
17.4759	13.9841	11.9605	36	1000002539
14.0374	14.0266	12.0778	36	1000002263
14.9668	14.0641	12.1391	36	1000002458
17.0174	14.8029	12.0478	36	1000001960
17.9576	14.9272	12.0862	36	1000002223
13.7118	15.4729	11.9915	36	1000001808
15.1668	16.2463	11.9626	36	1000002448
15.7157	17.366	12.0504	36	1000001763
17.4926	17.7172	12.0797	36	1000002256
16.2736	17.7522	12.2664	36	1000002411
18.6162	17.9307	12.3068	36	1000001916
15.3813	18.8643	12.2191	36	1000002052
18.0698	13.14	12.5491	36	1000000896
15.6337	15.1955	12.5338	36	1000001390
15.9688	16.081	12.5491	36	1000001575
13.4653	16.1194	12.4424	36	1000002379
16.5187	16.4961	12.4791	36	1000000601
13.0298	17.5894	12.4471	36	1000002488
18.4809	18.2476	12.5071	36	1000001830
14.453	13.4723	12.6457	36	1000001666
14.1136	14.3266	12.7157	36	1000001851
13.086	14.6122	12.6812	36	1000002514
16.801	14.6349	12.6911	36	1000002280
13.9593	15.407	12.5867	36	1000001556
14.4552	17.5588	12.6421	36	1000002212
16.7637	18.6997	12.665	36	1000002078
13.2	13.7708	12.8507	36	1000002417
18.9209	14.7567	12.8429	36	1000002476
16.2155	15.3035	12.894	36	1000001361
15.8865	16.0293	12.8979	36	1000002207
16.6415	16.7609	13.0013	36	1000001821
17.6165	16.7134	12.9564	36	1000001430
15.0541	17.0474	12.9895	36	1000002192
17.6404	17.0214	12.9344	36	1000002480
18.4853	16.0207	13.1391	36	1000002598
13.8461	16.1305	13.1364	36	1000002216
15.8456	16.6123	13.1666	36	1000002139
17.4675	17.9915	13.1386	36	1000002348
18.1835	18.0448	13.0997	36	1000001813
15.4795	18.1471	13.1001	36	1000001442
14.7084	18.863	13.0404	36	1000001990
15.2946	19.1007	13.164	36	1000001322
13.7367	13.4063	13.2658	36	1000001923
16.0791	15.3927	13.3187	36	1000002204
19.1223	16.9875	13.3832	36	1000002424
14.4854	17.5339	13.3217	36	1000002237
16.0607	17.9809	13.372	36	1000002546
17.7266	12.8626	13.6384	36	1000002563
15.149	12.9192	13.6166	36	1000002347
14.4926	13.5899	13.5635	36	1000000792
16.1908	13.6027	13.5726	36	1000002536
13.9291	16.8462	13.5778	36	1000001550
16.7756	17.0905	13.5566	36	1000001623
15.8982	12.9251	13.7183	36	1000002210
17.353	13.7384	13.8157	36	1000002354
13.3239	14.5346	13.8729	36	1000001053
17.8522	16.6833	13.742	36	1000002436
17.5677	18.0569	13.6778	36	1000002372
14.762	18.4591	13.7837	36	1000002547
20.4519	18.9571	6.60578	36	1000002270
20.7655	14.89	7.33053	36	1000002497
19.6698	15.9285	7.64325	36	1000002620
22.055	13.1936	7.85994	36	1000002074
21.5078	13.4178	8.17008	36	1000002524
20.2811	14.5172	8.06543	36	1000002528
22.795	15.9862	8.2343	36	1000002533
19.9106	13.9003	8.41288	36	1000002469
21.04	14.1364	8.33118	36	1000002520
22.3327	14.3879	8.25809	36	1000002243
20.5369	14.058	8.56651	36	1000002506
19.4175	15.0665	8.65281	36	1000002252
23.3446	14.2406	8.71446	36	1000001310
20.7702	14.6549	8.69306	36	1000002522
21.5669	14.8238	8.79331	36	1000002303
20.5274	15.1	8.78625	36	1000002525
21.0762	12.8082	9.07427	36	1000002564
22.6897	13.315	8.99728	36	1000002408
22.5007	13.7436	9.01551	36	1000002463
21.9186	14.8506	9.01726	36	1000002422
20.9466	15.7557	9.00166	36	1000002269
20.2553	15.966	9.05494	36	1000002466
21.8189	16.968	9.04025	36	1000002580
20.5056	17.0804	9.04193	36	1000002231
19.8558	15.1054	9.12706	36	1000002621
22.0498	15.3216	9.28346	36	1000002336
21.5087	16.2465	9.15417	36	1000002526
23.7224	16.5071	9.24303	36	1000002622
19.3081	18.4093	9.28541	36	1000002360
22.7157	15.2216	9.39051	36	1000002233
20.0496	17.695	9.46148	36	1000002296
22.844	13.4647	9.59873	36	1000002293
22.1473	14.5539	9.6506	36	1000002357
21.7153	14.9569	9.78189	36	1000002527
22.1525	15.3467	9.63398	36	1000001459
20.7776	15.5216	9.64907	36	1000002425
19.4206	15.8536	9.68996	36	1000002460
21.1633	16.4249	9.58079	36	1000002342
21.0639	18.8545	9.70049	36	1000002584
20.4274	12.9637	9.86194	36	1000002117
22.2055	13.6767	9.85831	36	1000002498
22.344	14.7669	9.93189	36	1000002429
22.6192	15.4811	9.97131	36	1000001670
20.3802	17.4928	9.88971	36	1000000680
19.8777	14.8175	10.0716	36	1000002462
23.0463	14.9779	10.1335	36	1000002623
21.6911	15.5595	10.0571	36	1000001834
20.4082	17.186	10.0214	36	1000001979
21.7139	16.4301	10.2795	36	1000002200
22.8964	16.4478	10.2918	36	1000002624
21.4518	17.8521	10.3595	36	1000002073
21.7304	13.4352	10.4593	36	1000002501
22.6294	13.5447	10.5538	36	1000002481
21.9974	14.1468	10.5534	36	1000002267
22.3024	14.8249	10.5141	36	1000002465
20.4377	17.9904	10.5583	36	1000001706
21.2023	12.9362	10.7517	36	1000002423
19.9147	13.2472	10.7051	36	1000002493
23.5961	16.1505	10.6762	36	1000002315
21.2152	16.7777	10.6979	36	1000002370
19.4016	17.1713	10.7417	36	1000002530
24.1472	18.5905	10.6842	36	1000002585
19.5293	18.9541	10.8408	36	1000002447
20.4195	15.1728	11.0185	36	1000002513
20.2707	16.9144	10.9127	36	1000002534
20.5103	16.9688	10.9253	36	1000000979
21.9189	16.4868	11.235	36	1000001958
20.2471	13.2715	11.3456	36	1000002320
20.9635	14.3425	11.3743	36	1000002319
22.5891	14.705	11.3274	36	1000002490
19.9438	16.8635	11.4202	36	1000002581
19.643	17.293	11.3214	36	1000001200
20.7363	16.2928	11.5472	36	1000002455
20.9526	13.8364	11.8607	36	1000002291
20.4744	14.0273	11.8201	36	1000002090
21.3432	17.8105	11.8472	36	1000002275
19.3669	18.2081	11.8194	36	1000002529
22.1336	13.0747	12.2922	36	1000002406
22.7798	15.4754	12.265	36	1000002555
21.8289	17.0655	12.1747	36	1000000740
19.217	17.3923	12.2764	36	1000002148
22.4284	13.5886	12.4807	36	1000002298
22.1451	15.2448	12.7732	36	1000002625
20.7614	17.5141	12.7644	36	1000001646
21.6749	17.144	12.9269	36	1000002019
21.7056	17.2825	13.3516	36	1000002491
20.2609	17.475	13.4427	36	1000001478
20.7947	17.6954	13.3595	36	1000002313
19.5152	18.5202	13.364	36	1000002607
20.9461	13.0973	13.4985	36	1000002328
20.8456	17.8504	13.8017	36	1000002224
12.5761	19.4375	12.4708	36	1000002626
16.2528	19.2454	8.60728	36	1000002517
16.0373	19.2311	9.62317	36	1000001545
17.4501	19.5856	10.2194	36	1000002251
16.6126	19.26	11.1065	36	1000002279
16.3106	20.5842	11.2281	36	1000002627
16.1274	19.5123	11.3738	36	1000002255
18.9122	19.686	11.6052	36	1000002628
15.0111	21.5289	11.7635	36	1000002235
14.6847	19.9799	12.0609	36	1000002284
16.5614	19.4533	12.3056	36	1000002367
17.6379	20.0261	12.5021	36	1000002629
18.8107	19.2496	12.9673	36	1000001971
16.5713	19.7292	13.0126	36	1000002630
15.8014	20.488	12.8758	36	1000002044
15.939	19.2511	13.3425	36	1000001974
14.8267	19.4525	13.3605	36	1000002259
18.0306	19.5292	13.315	36	1000002106
15.8722	19.6869	13.5296	36	1000001690
16.0605	19.2616	13.7061	36	1000002045
15.6113	21.1324	13.7737	36	1000002156
21.715	21.2445	11.6299	36	1000002475
11.6582	12.5593	13.9854	36	1000002264
12.5404	12.672	14.0668	36	1000002157
12.3593	12.0724	15.7725	36	1000002416
10.5236	10.4309	16.7276	36	1000002312
12.7049	11.6619	17.8734	36	1000002541
12.5549	12.5851	18.1726	36	1000002444
10.2573	12.5849	20.3822	36	1000002631
17.8365	10.5275	14.025	36	1000002588
14.4403	10.7649	14.0169	36	1000002486
15.9355	11.0257	14.0094	36	1000002035
15.4421	11.1503	14.1035	36	1000002485
13.5605	12.7165	13.9993	36	1000002590
14.4363	11.6146	14.1723	36	1000002632
13.6598	12.2617	14.2348	36	1000002392
17.17	8.73354	14.4022	36	1000002633
19.037	10.7962	14.4973	36	1000002332
15.8245	12.3698	14.4987	36	1000001775
16.0905	10.6773	14.6854	36	1000001498
16.4923	11.5924	14.6863	36	1000002135
19.1426	12.3825	14.588	36	1000002599
18.5706	12.6713	14.6795	36	1000002587
14.3568	12.7815	14.7042	36	1000002386
14.9136	10.5548	14.7883	36	1000002281
13.7758	11.3658	14.8937	36	1000002369
13.1895	12.4731	14.8165	36	1000001572
15.5103	10.7648	15.0209	36	1000001980
14.2789	11.5969	15.0527	36	1000002483
16.1659	11.7354	15.1315	36	1000002140
14.8832	10.6532	15.3232	36	1000002591
17.6994	12.0803	15.2534	36	1000002401
13.3077	12.0339	15.7988	36	1000001880
14.5023	11.7497	16.0257	36	1000001138
17.6098	11.8446	16.244	36	1000002589
13.664	12.7967	16.1602	36	1000002437
17.8314	10.0878	16.3364	36	1000002146
14.7387	11.6989	16.3772	36	1000001658
17.748	11.1623	16.9063	36	1000002128
19.0735	11.2073	16.7315	36	1000002634
16.3169	10.6776	17.0319	36	1000002232
17.6907	11.1421	17.1824	36	1000002041
14.7312	12.5454	17.2056	36	1000002538
14.1373	11.9297	17.5671	36	1000002592
13.4871	9.91903	17.6504	36	1000002635
16.4619	11.9363	17.6885	36	1000002101
14.9894	12.3848	17.6599	36	1000002593
14.5659	12.5572	17.6766	36	1000002124
13.4153	12.273	17.9365	36	1000000066
18.7653	12.5217	17.8973	36	1000002126
20.8635	10.9646	14.0747	36	1000001660
20.2642	12.586	14.2643	36	1000002484
19.7485	8.86218	14.4486	36	1000002636
19.954	9.10085	15.4723	36	1000002637
19.5283	10.2417	15.5429	36	1000002638
20.8559	11.4	15.7643	36	1000002432
19.3202	12.0196	16.0194	36	1000002496
20.8168	12.742	16.1175	36	1000001515
19.304	12.6215	17.1789	36	1000001889
12.7349	14.2694	14.2794	36	1000002400
11.7393	15.2487	14.1802	36	1000002540
11.751	16.42	14.2469	36	1000002446
12.1334	13.3574	14.3897	36	1000002420
11.6645	17.7884	14.4183	36	1000002043
9.75259	14.042	14.7642	36	1000002639
11.7526	15.2693	15.0936	36	1000002439
12.0462	15.9064	15.31	36	1000002306
9.55893	17.416	15.2739	36	1000002380
12.0741	13.9271	15.4213	36	1000002442
12.7278	16.0856	15.5709	36	1000002543
11.4565	15.3425	15.972	36	1000002108
11.8529	15.6593	16.0163	36	1000001911
11.6343	16.0574	15.9123	36	1000002324
10.9791	17.5709	16.387	36	1000002168
10.5188	15.5086	16.5812	36	1000002398
9.81995	15.8212	16.6492	36	1000002402
9.3663	13.7221	16.8857	36	1000001624
11.4858	15.0682	16.7447	36	1000001858
12.1675	18.1654	16.804	36	1000002205
8.10785	19.1535	16.7689	36	1000001927
12.7386	13.0047	17.0369	36	1000002189
12.5279	14.1129	17.0567	36	1000002404
12.3615	15.5121	17.0341	36	1000001114
9.94899	15.6837	17.0701	36	1000002640
11.8774	15.9653	17.0733	36	1000002597
11.4651	13.9503	17.447	36	1000002310
10.1306	13.5575	17.9497	36	1000002187
12.7375	14.7275	17.8936	36	1000002443
12.1613	14.9022	17.9275	36	1000002083
11.6442	13.8458	18.1752	36	1000002456
12.0952	15.92	18.094	36	1000002181
12.2726	14.6293	18.6367	36	1000002544
8.21896	14.9965	18.4644	36	1000002305
8.85163	15.3816	18.4963	36	1000000256
10.7553	13.291	18.8268	36	1000002381
7.45679	13.775	18.9365	36	1000002165
9.69471	13.8339	18.8991	36	1000002641
12.374	15.5327	19.0474	36	1000002452
12.0533	14.6845	19.4271	36	1000002545
9.746	13.0207	19.672	36	1000002007
11.738	15.5803	19.77	36	1000002542
12.4099	15.7059	20.1101	36	1000001062
9.17679	16.6602	20.7178	36	1000002383
10.3086	13.5568	20.8755	36	1000002642
16.4602	16.2146	13.9238	36	1000002450
16.2346	17.0682	14.0811	36	1000002122
15.7731	17.5028	13.9946	36	1000001243
13.5942	18.0359	14.0369	36	1000002605
14.3515	18.3068	14.0287	36	1000002246
15.5598	18.7596	14.0768	36	1000001742
16.2019	19.1505	13.9782	36	1000002583
14.7352	13.3296	14.2595	36	1000002368
15.5388	15.2922	14.1629	36	1000002549
17.1996	15.3366	14.2747	36	1000002353
15.2239	15.8437	14.2014	36	1000002477
12.9786	16.7417	14.2175	36	1000002516
16.5003	17.17	14.2588	36	1000002643
14.3189	17.4677	14.1721	36	1000002415
14.7919	17.7841	14.2941	36	1000002532
17.2228	18.9659	14.1269	36	1000002343
13.2294	13.118	14.4607	36	1000002461
18.6826	15.9346	14.3756	36	1000002600
13.9696	16.9205	14.3361	36	1000001164
18.2368	16.9139	14.3368	36	1000002410
15.6308	17.4337	14.4078	36	1000002239
13.8673	18.9122	14.4066	36	1000002159
13.5224	15.4249	14.7127	36	1000000712
17.4498	16.0738	14.5731	36	1000002115
15.3945	17.4352	14.5892	36	1000001909
17.0999	15.2113	14.8157	36	1000002553
14.3786	17.7188	14.7672	36	1000002177
16.3195	17.8193	14.9043	36	1000002451
15.7825	18.5493	14.884	36	1000001929
16.8913	13.6124	15.1477	36	1000002110
18.8529	15.1149	15.0001	36	1000002311
13.4736	15.3095	15.0038	36	1000001985
15.2394	15.3433	15.0012	36	1000000828
13.1395	16.7821	15.0414	36	1000002182
13.6512	17.8748	15.157	36	1000001876
13.0224	18.3695	15.1198	36	1000001355
16.7203	18.7907	15.0621	36	1000002482
14.9019	16.8623	15.3405	36	1000002377
15.5484	17.8937	15.3604	36	1000001344
18.2566	18.555	15.2741	36	1000002438
19.0472	18.7639	15.3083	36	1000002557
17.5211	19.1951	15.3099	36	1000001881
14.2141	15.1463	15.5469	36	1000002366
17.1746	17.0941	15.5046	36	1000002431
12.8819	12.9614	15.6537	36	1000002387
17.1546	13.4608	15.8004	36	1000002409
15.8388	13.715	15.7191	36	1000002550
17.3253	14.6861	15.7481	36	1000002558
12.9501	15.2514	15.767	36	1000002445
14.5382	17.1693	15.732	36	1000002551
12.972	18.5829	15.8405	36	1000002644
17.5297	19.0468	15.7666	36	1000001793
14.7512	13.2835	15.9395	36	1000002548
13.2422	13.5934	15.9396	36	1000002249
18.2993	14.6827	15.9285	36	1000002081
13.026	16.5848	15.9243	36	1000002010
19.1059	16.542	15.9544	36	1000001495
18.4331	17.3202	15.9581	36	1000001951
16.4324	17.7618	15.9448	36	1000001451
14.0319	15.4464	16.2027	36	1000002316
14.2752	16.6504	16.131	36	1000001910
16.4709	16.7884	16.1612	36	1000002097
13.8013	17.3629	16.1078	36	1000001381
16.5767	15.6879	16.373	36	1000001759
14.467	18.0172	16.2839	36	1000002601
16.9423	18.816	16.3103	36	1000001822
15.3805	18.9164	16.3349	36	1000001507
14.1383	17.1677	16.6689	36	1000002077
17.5433	17.3306	16.5462	36	1000002350
12.9259	14.6831	16.798	36	1000002489
17.3416	18.1505	16.9033	36	1000001426
15.2479	16.792	17.1072	36	1000002378
16.5153	17.0466	17.0676	36	1000002245
16.0212	18.9426	16.9698	36	1000002645
14.7316	15.9557	17.2643	36	1000002396
15.8793	17.139	17.1544	36	1000002346
18.6479	17.2263	17.1831	36	1000002646
15.4786	18.0427	17.3209	36	1000002487
15.3231	18.6831	17.2122	36	1000001683
13.2899	15.6792	17.439	36	1000002338
15.1876	16.6751	17.4675	36	1000002433
19.1509	17.467	17.5156	36	1000002647
16.4112	14.0171	17.7647	36	1000001986
16.3942	14.9192	17.6988	36	1000002602
14.9969	16.5565	17.7423	36	1000002648
13.2594	16.7753	17.7282	36	1000002143
14.8087	18.095	17.6894	36	1000002095
14.3354	15.9932	17.9725	36	1000002266
16.3809	14.0801	18.0425	36	1000002222
17.6247	17.812	18.116	36	1000002283
15.782	15.0596	18.5349	36	1000001681
14.3587	15.3707	18.6116	36	1000001227
17.7816	14.4393	18.7662	36	1000002649
17.0753	15.4187	18.7505	36	1000002650
16.1715	15.334	19.2892	36	1000002603
13.8328	15.1657	19.4088	36	1000002651
22.1312	13.6509	13.9081	36	1000002026
21.3339	16.8597	13.9653	36	1000002652
19.6378	17.6802	14.0908	36	1000002554
19.7871	18.7467	14.0771	36	1000002586
21.4632	14.8004	14.208	36	1000002604
22.0195	17.2997	14.2047	36	1000002653
20.0579	14.3657	14.5114	36	1000002321
19.3671	15.6693	14.4535	36	1000001511
20.7082	17.7848	14.4632	36	1000002449
20.4979	17.8365	14.7023	36	1000002654
21.8269	17.5955	15.0715	36	1000002655
20.6488	15.4734	15.3466	36	1000002297
21.8609	12.9114	15.5098	36	1000002595
20.254	18.4237	15.6095	36	1000002314
20.731	17.521	15.675	36	1000002559
20.5639	16.6723	16.3645	36	1000002556
19.6339	17.7485	16.3382	36	1000002307
21.0647	15.5347	17.4415	36	1000001337
19.281	15.5427	17.692	36	1000002537
12.7962	19.4758	14.1649	36	1000002656
17.4665	19.7145	14.1183	36	1000002582
15.3632	19.4748	14.5321	36	1000002531
16.3274	21.7602	14.5417	36	1000002606
17.3031	21.4626	15.0355	36	1000002657
19.7679	20.741	14.6924	36	1000002658
11.6687	12.133	9.8839	37	1000002659
12.6497	11.616	11.115	37	1000001709
12.4551	12.0224	13.2015	37	1000002113
17.4416	10.4222	9.03949	37	1000002660
13.173	11.9959	9.44481	37	1000002661
16.9251	12.0648	9.98195	37	1000001790
17.1735	10.9373	10.1007	37	1000002241
16.2924	11.1875	10.1434	37	1000002494
18.4733	12.0048	10.1034	37	1000002376
17.8717	12.282	10.1943	37	1000002144
13.6482	12.0501	10.2845	37	1000002405
16.3531	12.0604	10.2875	37	1000002034
15.2173	12.2175	10.2442	37	1000001043
13.7379	10.4982	10.5758	37	1000002147
15.5821	10.9774	10.4889	37	1000002112
17.5429	11.5075	10.5046	37	1000002221
14.5059	11.5767	10.667	37	1000002608
14.4082	12.2743	10.7346	37	1000002662
14.3372	12.7404	10.9124	37	1000002164
16.6524	12.7875	10.9189	37	1000002261
18.9132	10.973	11.2482	37	1000001969
18.7575	11.8187	11.2523	37	1000002499
13.7223	11.9531	11.1484	37	1000002441
18.6691	12.7191	11.4074	37	1000000896
15.7963	11.1596	11.6424	37	1000001831
17.3709	11.3572	11.6299	37	1000002238
15.9655	12.4106	11.626	37	1000002130
14.3226	10.8649	11.8331	37	1000002609
18.1774	10.8493	11.8682	37	1000002335
18.7765	10.8162	11.9259	37	1000002473
13.9852	11.5245	11.7684	37	1000001483
18.4994	12.6436	11.8925	37	1000002594
18.2178	9.27366	11.9592	37	1000002428
18.1824	10.0733	11.9928	37	1000002611
16.6655	10.2922	12.0634	37	1000001107
15.0204	7.94587	12.2995	37	1000002663
17.3706	10.6405	12.2457	37	1000002209
14.9486	11.7478	12.2031	37	1000002017
15.5222	12.0919	12.3301	37	1000002211
14.1946	11.4711	12.4991	37	1000002309
17.4745	10.7715	12.6706	37	1000002610
12.803	11.3532	12.7606	37	1000002435
16.1565	11.5722	12.6892	37	1000001838
18.1491	11.7805	12.6644	37	1000002459
18.5641	11.7724	12.6135	37	1000002102
16.7858	11.1946	12.8442	37	1000002495
15.7527	11.9174	12.9015	37	1000000564
15.0431	12.219	12.881	37	1000002084
16.8126	12.6596	12.9081	37	1000002201
14.1714	10.8324	13.1478	37	1000000019
16.2073	10.872	13.0873	37	1000002485
13.1727	12.092	13.2126	37	1000002322
17.8757	12.7677	13.4296	37	1000002354
17.5277	9.56167	13.5538	37	1000001862
18.5448	10.2821	13.5518	37	1000002588
14.309	11.1127	13.8046	37	1000002486
15.8327	12.7632	13.7694	37	1000001775
21.3408	10.8024	7.30923	37	1000002330
21.5913	12.2447	7.19693	37	1000002664
21.6153	11.7762	7.39981	37	1000002519
21.7215	12.46	7.52	37	1000002524
22.1618	10.4052	8.40987	37	1000002430
20.6546	11.2485	8.62579	37	1000002665
22.6682	12.2797	8.80978	37	1000002408
19.3387	12.3325	9.48591	37	1000002469
19.5335	12.3313	9.62333	37	1000002271
23.6095	12.05	9.93137	37	1000002479
20.0744	12.2101	10.5098	37	1000002117
21.0641	12.1605	10.7849	37	1000002566
19.7535	9.99214	11.1316	37	1000001497
21.0825	11.7152	11.1761	37	1000002614
21.5991	12.2553	11.4313	37	1000002474
20.7951	12.5179	11.5256	37	1000002423
21.6274	11.8177	12.1049	37	1000002478
21.7852	9.03229	12.6454	37	1000002666
19.9432	11.2891	12.698	37	1000002567
21.1462	12.1471	12.9241	37	1000002500
20.5381	10.5784	13.7876	37	1000002636
19.3608	10.8637	13.7265	37	1000002667
11.9741	13.9461	9.06083	37	1000002308
12.6304	14.6157	10.6563	37	1000002578
12.3031	13.1663	11.6384	37	1000002668
12.2794	14.7833	11.5077	37	1000002669
12.5823	15.422	11.9096	37	1000002454
12.3177	13.276	11.9599	37	1000002670
12.7703	17.9233	12.0521	37	1000002616
12.5216	15.4106	12.2216	37	1000002414
12.1512	15.0211	12.9607	37	1000002560
12.443	15.1323	13.0708	37	1000002596
11.2593	16.4407	13.0734	37	1000002671
11.9555	14.6303	13.3497	37	1000002503
12.7288	16.5833	13.6007	37	1000002182
11.5048	18.3172	13.5036	37	1000002043
11.8288	13.2345	13.7763	37	1000002569
11.4742	16.5187	13.7788	37	1000002672
17.1339	18.0322	5.7667	37	1000002673
17.5566	17.0903	5.99329	37	1000002674
18.1193	13.5502	6.77927	37	1000002675
18.7765	15.7409	7.02895	37	1000002620
15.0505	18.3321	7.06852	37	1000002427
16.7687	14.8344	7.23203	37	1000002129
14.8733	15.6764	7.51034	37	1000002374
16.9967	15.8388	7.47357	37	1000002282
14.1409	12.868	7.70127	37	1000002676
17.0316	14.276	7.67991	37	1000002507
18.6658	17.1154	7.91199	37	1000001978
18.9183	13.7543	8.11418	37	1000002510
14.9527	14.2249	8.33518	37	1000002677
16.0662	14.6416	8.3947	37	1000001719
18.575	14.7554	8.40544	37	1000002523
19.157	14.0737	8.86023	37	1000002621
15.7689	14.7279	8.80091	37	1000002344
18.3727	14.8387	8.83146	37	1000002502
18.9517	14.85	8.73743	37	1000002678
14.6427	15.306	8.79027	37	1000001756
16.3671	16.7264	8.71375	37	1000002570
16.1798	14.2359	9.00574	37	1000002373
18.2819	17.3075	9.03561	37	1000002575
17.3751	18.5131	8.90253	37	1000002517
14.8378	13.8265	9.25613	37	1000002299
17.2542	15.4245	9.20681	37	1000002331
15.9855	16.3016	9.24046	37	1000001500
17.6938	16.9467	9.2081	37	1000002072
15.4207	17.6315	9.31547	37	1000002440
16.1851	13.8639	9.43124	37	1000002323
13.5163	15.1241	9.44722	37	1000002434
14.229	15.5067	9.37076	37	1000001807
18.623	15.9683	9.52383	37	1000000102
18.7178	18.7184	9.37322	37	1000002360
16.0475	13.4736	9.6173	37	1000002234
15.2565	14.3382	9.55256	37	1000001611
17.0948	14.4356	9.59991	37	1000002539
18.0752	15.0572	9.58267	37	1000002290
14.4304	15.1616	9.69322	37	1000002471
16.7103	15.2743	9.59896	37	1000000803
15.9597	15.5865	9.67861	37	1000002399
14.5206	16.5993	9.62026	37	1000002391
13.2324	16.9171	9.56829	37	1000002418
17.4583	18.1716	9.64978	37	1000002572
13.6442	12.8919	9.97525	37	1000001841
14.08	13.8675	9.93839	37	1000002509
15.3103	16.0093	9.80044	37	1000002068
16.8637	18.4192	9.85615	37	1000002096
13.0666	14.3925	10.007	37	1000002395
15.1493	15.0287	10.0564	37	1000002352
15.7684	15.5715	10.068	37	1000002521
14.5612	16.8317	10.1577	37	1000002515
15.7149	16.9413	10.0114	37	1000002393
18.3383	18.9322	10.0596	37	1000002242
16.2649	13.6163	10.3984	37	1000001757
14.6009	14.6788	10.2824	37	1000002492
17.1439	15.4267	10.2601	37	1000002619
19.1486	15.6459	10.3713	37	1000002530
18.3316	16.3536	10.2441	37	1000002294
16.1318	17.1789	10.3842	37	1000001745
17.8802	18.0695	10.2952	37	1000001652
15.7902	18.2692	10.3256	37	1000002300
13.8085	18.7891	10.2339	37	1000002617
17.6508	18.9019	10.2219	37	1000000374
14.6538	15.018	10.4472	37	1000000911
14.7716	16.0917	10.4661	37	1000002512
13.7876	16.6786	10.4458	37	1000002006
18.7017	17.1362	10.4751	37	1000001944
16.6019	17.8604	10.4915	37	1000001933
15.8648	12.8495	10.7258	37	1000002066
14.449	13.4326	10.7112	37	1000001877
18.3095	13.4203	10.7223	37	1000002119
14.0616	14.6182	10.7351	37	1000001785
13.6678	15.2195	10.6727	37	1000001701
18.6737	16.9419	10.7244	37	1000002069
18.2608	17.5438	10.7856	37	1000001994
13.5115	14.4814	10.9278	37	1000002170
15.3795	14.8631	11.0062	37	1000001968
14.2729	15.2219	11.0268	37	1000002397
18.1191	16.407	10.9185	37	1000002061
13.7478	18.2972	11.0119	37	1000002568
17.1582	12.837	11.0969	37	1000002468
13.8825	12.9214	11.1645	37	1000001747
15.6683	13.6354	11.2404	37	1000002150
17.9309	13.9351	11.1501	37	1000002272
15.2975	15.8246	11.2475	37	1000001390
17.6526	16.8747	11.1178	37	1000002577
13.3666	17.0493	11.1794	37	1000001387
12.9854	18.0455	11.2759	37	1000002488
15.978	13.284	11.4438	37	1000002571
18.2443	13.721	11.3683	37	1000002453
15.473	14.2728	11.4377	37	1000002615
13.0165	14.7447	11.4162	37	1000002470
16.424	15.9297	11.3631	37	1000001705
12.9891	16.129	11.4086	37	1000001808
14.0388	16.1796	11.307	37	1000002379
16.2514	17.7717	11.2855	37	1000002574
17.9859	17.93	11.4334	37	1000001296
16.801	18.0185	11.4133	37	1000001697
15.8474	18.6633	11.4277	37	1000002419
17.722	13.9129	11.6066	37	1000002071
14.0324	14.063	11.6096	37	1000002263
14.9373	14.6054	11.7083	37	1000001637
18.3992	14.8112	11.6633	37	1000001604
15.2835	16.0107	11.6404	37	1000002448
14.4929	16.4266	11.5863	37	1000002618
12.8937	17.0491	11.5932	37	1000002213
14.992	17.2124	11.6085	37	1000001973
17.7101	17.2232	11.6283	37	1000002576
12.831	13.6307	11.8672	37	1000002188
17.1782	14.4879	11.8379	37	1000002598
13.3706	15.0426	11.8364	37	1000001824
16.952	13.435	12.009	37	1000002002
14.494	13.9957	12.079	37	1000001851
12.9438	14.7926	12.0091	37	1000002518
16.2336	15.0926	12.1028	37	1000001960
17.3657	17.384	12.0031	37	1000002256
14.1415	17.4741	11.9832	37	1000002365
17.6992	17.8422	11.9789	37	1000000728
18.8778	18.095	12.0164	37	1000001830
14.815	12.8506	12.2531	37	1000001548
17.5866	14.5627	12.341	37	1000002223
18.7591	14.9024	12.3312	37	1000002581
16.3462	15.7745	12.3502	37	1000002204
13.1425	16.5556	12.229	37	1000002472
16.3684	15.1445	12.4074	37	1000002458
13.9357	15.2695	12.5811	37	1000001556
14.6367	17.1636	12.4971	37	1000002511
18.6186	17.1975	12.48	37	1000002148
14.7326	18.8879	12.5457	37	1000001427
15.0265	15.0521	12.6176	37	1000001347
17.8157	16.7836	12.6218	37	1000001430
15.6543	17.4736	12.7621	37	1000002546
16.9437	17.4807	12.7185	37	1000001623
18.0822	18.1398	12.7095	37	1000001916
15.8437	18.2844	12.7332	37	1000002178
16.8098	18.6772	12.6485	37	1000002348
15.6692	19.1622	12.6163	37	1000002052
16.5132	13.5356	12.9584	37	1000001517
17.3404	13.5921	12.8154	37	1000002011
14.1057	14.2674	12.9052	37	1000002590
14.2467	16.2098	12.8435	37	1000002605
16.0265	16.3912	12.8085	37	1000000601
16.7246	16.4529	13.0123	37	1000001821
13.9335	16.651	12.9389	37	1000002216
16.6555	18.6118	12.9227	37	1000002411
14.0587	13.0873	13.1367	37	1000001666
16.4672	14.297	13.0258	37	1000002210
14.6905	17.5297	13.2061	37	1000002547
18.4264	19.1729	13.0365	37	1000002627
12.8673	13.8254	13.3847	37	1000002400
15.3069	14.2811	13.4536	37	1000000792
15.9065	15.255	13.2656	37	1000002536
14.7576	15.8629	13.3471	37	1000002207
16.4406	16.706	13.3662	37	1000002450
16.4393	17.4971	13.3449	37	1000002122
16.4801	13.4049	13.4796	37	1000002549
17.7153	16.9479	13.5641	37	1000002436
15.1236	17.5221	13.4899	37	1000002237
13.4454	18.4869	13.6163	37	1000002644
13.4468	14.3352	13.8053	37	1000002417
15.6211	15.7297	13.7841	37	1000002477
16.6934	16.2727	13.7804	37	1000002480
18.3712	16.6683	13.8866	37	1000001951
17.6812	17.7825	13.7844	37	1000002583
14.523	17.8243	13.8208	37	1000002415
13.2272	18.1659	13.806	37	1000002626
14.0483	18.6061	13.8331	37	1000002246
20.3966	15.0906	6.84119	37	1000002679
20.4553	15.0032	7.17101	37	1000002528
22.2477	13.4041	7.49697	37	1000002074
22.8293	15.8004	7.49486	37	1000002533
21.2195	14.1483	7.68408	37	1000002680
19.4949	13.7684	7.85277	37	1000002613
23.0004	16.2144	8.19302	37	1000002681
21.3812	12.8563	8.48011	37	1000002520
20.066	14.1881	8.84303	37	1000002522
20.953	14.1558	8.72882	37	1000002506
21.7652	14.243	8.79699	37	1000002422
21.5544	14.765	8.81505	37	1000002303
19.8491	16.1664	8.70343	37	1000002466
19.6775	17.1897	8.88654	37	1000001334
20.9564	15.01	8.97112	37	1000002525
20.5518	15.8775	8.99096	37	1000002497
19.6534	16.7949	8.9621	37	1000002460
21.5456	18.5063	9.03592	37	1000002682
23.5153	13.0459	9.14878	37	1000002683
23.3393	13.7854	9.23714	37	1000001310
21.6844	14.3988	9.30483	37	1000002498
22.9631	15.2377	9.20591	37	1000002623
21.06	16.0163	9.16254	37	1000002269
22.1325	15.046	9.44548	37	1000002357
20.5729	16.5823	9.39148	37	1000002526
20.4973	16.992	9.41401	37	1000001979
21.6409	15.0634	9.62246	37	1000001834
19.4609	15.9137	9.67871	37	1000000352
19.3008	16.5704	9.65892	37	1000002425
19.894	17.6694	9.74267	37	1000002296
20.703	17.9549	9.7465	37	1000002231
19.66	18.1398	9.69767	37	1000002447
23.0279	13.0151	9.9762	37	1000002565
20.0491	13.1269	9.81589	37	1000002612
22.4178	13.7092	9.90894	37	1000002481
23.0203	15.4834	9.94766	37	1000002580
21.5517	16.4334	9.96543	37	1000002342
23.9888	16.7265	9.88674	37	1000002315
20.6557	13.3819	10.0907	37	1000002564
19.9365	17.1038	10.0256	37	1000000680
22.0502	14.867	10.2539	37	1000002465
20.3921	15.8325	10.2287	37	1000002534
23.2303	16.8447	10.3717	37	1000002585
21.1246	18.1283	10.4102	37	1000002584
21.3806	13.4789	10.5435	37	1000002527
20.9897	14.5084	10.4774	37	1000002501
21.538	15.3191	10.6033	37	1000002455
19.8809	16.4658	10.5798	37	1000002462
21.4813	16.572	10.5181	37	1000002370
21.0674	16.8955	10.49	37	1000001706
19.3796	13.2811	10.6598	37	1000002464
22.1591	13.9672	10.955	37	1000002267
19.6807	14.2652	10.862	37	1000002090
20.3913	14.5945	10.8826	37	1000002320
23.9583	16.2245	10.9416	37	1000002622
21.4269	16.6049	10.9657	37	1000001958
21.1445	17.0005	10.9902	37	1000002200
21.9334	17.0992	11.238	37	1000002624
21.0685	18.7515	11.2451	37	1000002073
22.1573	13.8959	11.392	37	1000002490
19.2764	17.6458	11.3867	37	1000002529
22.6275	15.7675	11.7004	37	1000002555
20.3168	17.084	11.5181	37	1000000979
20.3577	13.9	11.8515	37	1000002493
20.6208	16.1707	11.9344	37	1000002513
19.4046	16.5812	11.8958	37	1000001200
21.4175	16.5708	11.8438	37	1000002652
19.601	17.232	11.8947	37	1000002607
21.5951	17.0409	12.1099	37	1000002491
19.6368	17.1221	12.2483	37	1000001646
21.8277	12.9966	12.4257	37	1000002406
20.4048	13.3072	12.6554	37	1000002291
20.1781	14.3547	12.7098	37	1000002319
21.5235	17.1622	12.7393	37	1000002224
20.9796	12.9925	13.2047	37	1000001312
20.1033	13.2828	13.117	37	1000002328
21.6216	14.8159	13.0992	37	1000002604
19.9985	16.1346	13.1432	37	1000002600
19.8202	18.2851	13.1602	37	1000002654
20.9097	12.8963	13.6185	37	1000002484
21.4101	16.7166	13.8119	37	1000002653
17.9318	19.895	8.86919	37	1000002684
15.2108	19.307	9.21087	37	1000002685
16.3346	19.4546	9.89022	37	1000001545
17.2984	19.444	10.1976	37	1000002251
15.7654	19.5198	11.4899	37	1000002255
16.6479	19.3458	11.6733	37	1000002367
14.6482	20.0668	11.8831	37	1000002284
17.2773	20.0223	11.7638	37	1000002629
13.7215	21.9389	11.7749	37	1000002686
16.5393	19.3413	12.0928	37	1000002630
14.3457	21.9326	12.0932	37	1000002235
18.5669	19.307	12.2656	37	1000002628
16.8283	19.7044	12.718	37	1000002279
14.986	20.5963	13.111	37	1000002656
15.9595	19.6263	13.3409	37	1000002259
17.4883	19.3092	13.8738	37	1000001881
19.5757	19.6104	6.61974	37	1000002270
22.4231	19.3239	8.41514	37	1000002687
20.5378	20.0457	13.7403	37	1000002658
12.3434	11.0905	16.4912	37	1000002416
10.4189	11.1827	16.6237	37	1000002688
11.6176	12.5128	17.0616	37	1000002456
9.11719	12.7841	20.1341	37	1000002007
16.0955	9.94599	13.9452	37	1000002318
17.3438	10.3254	14.0654	37	1000002633
14.5558	12.5271	14.0143	37	1000002386
14.56	10.5792	14.17	37	1000002281
19.0761	10.6677	14.2389	37	1000002638
14.5292	10.9208	14.2551	37	1000002351
14.4874	11.5174	14.2158	37	1000001980
13.5872	12.5681	14.3048	37	1000001572
16.2376	9.92888	14.355	37	1000002561
18.7522	10.7176	14.4837	37	1000002332
15.0459	10.9757	14.3499	37	1000002591
12.9282	12.5722	14.6066	37	1000002387
13.8208	11.9939	14.8755	37	1000002392
14.0404	12.7387	14.9517	37	1000002483
15.4175	9.21078	15.067	37	1000002689
13.9798	10.9551	15.1192	37	1000001880
17.1294	11.8233	15.1185	37	1000002140
14.8734	12.7035	15.1785	37	1000002632
18.9661	10.0012	15.2873	37	1000002690
13.6272	11.6904	15.7664	37	1000002369
17.8957	11.7858	15.67	37	1000002401
15.5494	11.8513	15.6968	37	1000002548
15.1428	11.4086	15.8546	37	1000002232
16.1302	11.9332	16.0272	37	1000002550
18.397	12.715	15.8638	37	1000002634
18.2859	10.149	16.1608	37	1000002146
15.1222	11.256	16.478	37	1000001138
18.2487	12.1524	16.5765	37	1000001889
14.3726	11.1365	16.8522	37	1000002541
14.3025	12.1046	16.8651	37	1000001658
18.7834	11.0945	17.0616	37	1000002637
15.2724	12.461	16.9998	37	1000002691
13.0534	12.5957	17.0478	37	1000002444
17.4159	11.0491	17.3363	37	1000002041
17.566	12.4265	17.3724	37	1000002128
13.861	11.9905	17.6576	37	1000000066
17.6072	11.0535	17.8677	37	1000002692
17.02	11.8836	17.8625	37	1000002101
15.0305	12.7868	18.1222	37	1000002124
12.8788	11.9082	18.8956	37	1000002693
19.3653	12.3173	14.0952	37	1000002599
20.8905	10.2624	14.5648	37	1000001660
20.218	11.1239	16.0259	37	1000002432
20.7011	12.3803	16.3774	37	1000001515
19.5216	12.6092	16.8661	37	1000002126
20.3295	12.7331	17.1307	37	1000002496
12.0603	14.3503	14.0212	37	1000002540
12.6163	15.8272	13.9625	37	1000002579
11.7854	15.2026	14.1778	37	1000002131
12.1424	15.4607	14.2338	37	1000002306
12.2736	13.7865	14.3911	37	1000002420
12.0277	16.3336	14.609	37	1000002446
12.7177	14.0047	14.9649	37	1000002489
11.9961	15.2381	15.1402	37	1000002439
11.9751	14.2906	15.5971	37	1000002442
11.5943	15.2265	15.49	37	1000001985
11.7751	15.2032	15.6911	37	1000001911
12.4677	15.6585	16.086	37	1000002516
11.1459	15.8123	16.1129	37	1000002402
11.7098	15.019	16.3146	37	1000002108
9.78806	15.6229	16.3196	37	1000002639
12.4004	13.6027	16.7086	37	1000002189
11.2036	15.1304	16.5567	37	1000001858
11.504	15.9115	16.6038	37	1000002398
12.7227	13.4529	16.8147	37	1000002404
11.0652	13.4688	16.9959	37	1000002310
11.2483	15.0059	16.973	37	1000002640
11.7852	14.9042	17.254	37	1000002597
12.6174	14.7749	17.435	37	1000002443
11.0642	14.8341	17.4521	37	1000001624
12.7747	15.3267	17.6171	37	1000002181
11.9862	16.1374	17.6188	37	1000001114
12.6747	12.9803	17.8481	37	1000002635
11.0592	15.4351	17.8572	37	1000002641
12.6358	14.5347	18.0735	37	1000002545
9.32322	13.6406	18.3976	37	1000002187
10.9596	14.0068	18.3958	37	1000002631
12.3465	15.0729	18.3808	37	1000002544
11.6328	14.7567	18.5863	37	1000002642
8.33832	15.4216	19.078	37	1000002694
7.76235	15.5633	18.9335	37	1000002305
12.4495	14.4744	19.1589	37	1000002083
12.4678	15.8614	19.4767	37	1000002695
11.9056	16.0796	19.4442	37	1000002542
12.3517	14.6469	19.749	37	1000002696
12.6213	16.2631	20.7217	37	1000001062
12.7037	17.788	21.1349	37	1000002697
15.0092	13.0285	13.9988	37	1000002347
16.5295	14.7538	13.9727	37	1000002563
14.5126	18.7594	14.0129	37	1000002159
19.0224	13.8807	14.272	37	1000002321
13.6193	15.6607	14.18	37	1000002543
14.5319	16.2151	14.3213	37	1000001164
18.3056	16.7441	14.2249	37	1000002554
15.9677	16.9566	14.2377	37	1000002377
16.1643	17.9359	14.1244	37	1000002643
19.0756	15.3733	14.4931	37	1000002476
13.1259	18.825	14.4651	37	1000001355
12.9764	14.9378	14.5858	37	1000002514
18.3385	15.2487	14.6065	37	1000002646
14.6941	16.261	14.571	37	1000000712
13.4575	17.0563	14.5729	37	1000001550
14.4318	17.6851	14.6018	37	1000001909
14.1904	18.7149	14.6102	37	1000002177
16.9538	19.0963	14.615	37	1000002582
17.8463	19.1915	14.5919	37	1000002438
18.6591	19.1359	14.5994	37	1000002557
14.472	13.0522	14.8442	37	1000002368
17.2018	15.0235	14.8964	37	1000002353
15.7249	15.1062	14.7725	37	1000002553
14.0532	17.7706	14.8128	37	1000002551
15.035	17.7945	14.9149	37	1000002532
14.4771	18.7405	14.8602	37	1000002601
15.0587	18.9219	14.8146	37	1000002531
14.9886	15.2531	15.1104	37	1000000828
14.8745	15.7499	15.0673	37	1000001053
13.7417	18.0581	15.0854	37	1000001876
12.952	13.2537	15.3163	37	1000002461
18.7632	15.0273	15.2845	37	1000002311
16.1328	18.0671	15.3173	37	1000002645
16.4596	13.4382	15.4531	37	1000002110
17.6648	13.4594	15.4541	37	1000002649
17.3399	14.6256	15.4674	37	1000002558
18.6337	14.6925	15.5283	37	1000002081
19.0329	17.4023	15.4744	37	1000002410
16.4434	17.9959	15.5023	37	1000002482
16.682	18.7594	15.4886	37	1000001929
13.4782	16.474	15.8072	37	1000002445
17.0643	17.023	15.7467	37	1000002431
14.8343	17.6215	15.8186	37	1000001344
18.7785	18.6255	15.6806	37	1000002307
16.8227	16.0356	15.8604	37	1000001759
18.1566	18.1337	16.2119	37	1000001426
13.0815	13.934	16.4138	37	1000002249
16.3586	17.4462	16.4063	37	1000002097
15.5669	17.5465	16.3544	37	1000001683
17.7192	17.6868	16.3454	37	1000002245
15.6372	18.8493	16.3519	37	1000002698
13.986	14.5777	16.5066	37	1000002316
13.6908	15.8383	16.5413	37	1000002648
13.364	16.6245	16.6104	37	1000002010
18.0426	16.9275	16.6479	37	1000002350
18.0401	18.4437	16.5855	37	1000002699
18.3781	13.7824	16.7776	37	1000002589
15.8831	14.1163	16.8228	37	1000002593
17.0657	15.179	16.8217	37	1000002700
15.7185	15.9924	16.902	37	1000002378
13.9363	17.4613	16.8804	37	1000001381
16.0855	18.6664	16.7763	37	1000002487
18.7588	15.8273	16.954	37	1000001495
16.3681	17.1447	16.9879	37	1000002433
15.151	18.8783	16.9693	37	1000001507
14.8114	15.8969	17.2591	37	1000001227
13.7634	16.3559	17.1861	37	1000001910
15.5045	16.6505	17.1432	37	1000001451
13.4738	17.1839	17.2941	37	1000002143
14.0837	17.5272	17.2557	37	1000002077
17.1142	17.7686	17.2494	37	1000001822
14.7456	18.3217	17.1498	37	1000002701
17.8924	13.3258	17.3813	37	1000002409
17.1991	14.6413	17.5334	37	1000002650
18.7748	17.1214	17.4532	37	1000002537
14.4508	12.968	17.6505	37	1000002538
14.9019	12.9425	17.6143	37	1000002702
15.3822	14.5275	17.6973	37	1000002602
13.1664	16.631	17.6775	37	1000002396
16.079	17.1602	17.6866	37	1000002346
14.6658	17.8048	17.7472	37	1000002095
13.0794	16.1698	17.9365	37	1000002338
13.9388	16.8178	17.9832	37	1000002266
16.8331	18.1235	17.9095	37	1000002283
16.129	13.8433	18.2128	37	1000001986
15.2073	13.4777	18.2975	37	1000002592
16.4	14.8227	18.3334	37	1000002222
14.0354	15.8195	18.3045	37	1000002651
18.4867	14.4035	18.5559	37	1000002703
12.8688	15.0736	18.5413	37	1000002452
15.0074	15.2703	18.6123	37	1000002704
14.1604	13.2493	18.8088	37	1000002705
13.7244	14.3296	18.7942	37	1000002706
14.9213	14.5814	18.9947	37	1000001681
16.8084	15.2475	18.956	37	1000002603
15.4716	16.4951	19.0167	37	1000002707
18.0306	14.282	19.4317	37	1000002708
15.9278	14.496	19.5564	37	1000002709
13.1252	15.1332	19.8574	37	1000002710
20.9643	14.6271	13.9969	37	1000002297
19.6535	15.804	13.9843	37	1000001511
21.3098	17.2077	14.0482	37	1000002449
20.0867	17.3818	13.9924	37	1000001478
19.3768	17.5355	13.9861	37	1000002424
22.1276	13.2755	14.2906	37	1000002026
19.8081	18.5749	14.1917	37	1000002586
21.2042	12.8463	14.4308	37	1000002595
22.4689	15.1274	14.402	37	1000002711
20.9507	17.6546	14.3811	37	1000002655
20.7837	15.8904	14.9318	37	1000002625
20.9793	16.5943	14.8064	37	1000002559
22.0614	17.5182	14.9226	37	1000002019
19.3052	18.6517	15.0675	37	1000002314
19.9671	18.1058	15.616	37	1000002712
20.4286	17.3136	15.7806	37	1000002647
19.5691	14.755	15.9505	37	1000002587
21.0543	18.1386	15.8447	37	1000002713
20.6218	16.4858	16.7479	37	1000002556
21.4691	15.5651	16.953	37	1000001337
19.9475	14.3111	17.3765	37	1000002714
20.9153	15.2645	17.5375	37	1000002715
7.99455	20.1452	16.7014	37	1000001927
17.1978	19.2549	13.9947	37	1000002372
15.8593	19.3858	14.2251	37	1000002045
17.2378	19.9437	14.6457	37	1000002343
16.5498	21.7135	14.6398	37	1000002606
17.6151	21.8568	14.6534	37	1000002657
15.9771	19.2722	15.7603	37	1000001793
12.1313	10.5615	10.772	38	1000002716
12.0351	11.7171	11.3469	38	1000001709
12.2776	11.6264	12.4452	38	1000002435
12.3547	12.2325	13.2678	38	1000002113
16.7715	9.90699	9.02474	38	1000002660
18.5416	12.0534	9.30545	38	1000002376
17.0193	11.0099	9.83387	38	1000002241
18.7895	11.275	9.81227	38	1000002469
16.4072	11.9211	10.2907	38	1000002034
15.8153	12.1697	10.3668	38	1000001043
19.1606	12.1879	10.2684	38	1000002271
15.2392	11.1007	10.5266	38	1000002112
17.6375	12.2384	10.5768	38	1000002468
13.7302	9.8038	10.713	38	1000002717
14.6822	12.4948	10.7004	38	1000002066
18.4444	11.6756	10.8604	38	1000002611
16.7835	11.5751	11.2295	38	1000002221
18.1537	11.609	11.3245	38	1000002499
16.2138	12.5707	11.3363	38	1000002130
18.749	12.6494	11.3649	38	1000000896
18.1727	12.7455	11.4554	38	1000002453
18.4181	10.7182	11.6237	38	1000001969
13.7629	11.5387	11.9653	38	1000001483
16.6447	11.5316	12.0699	38	1000002610
14.9378	11.5713	12.2494	38	1000002017
15.5319	12.2803	12.2471	38	1000002211
14.536	7.62626	12.5405	38	1000002718
17.3856	9.27144	12.5184	38	1000001862
16.4542	9.50044	12.5586	38	1000002663
16.2055	10.224	12.6559	38	1000001107
17.1519	10.702	12.6589	38	1000002485
19.0319	10.8801	12.7351	38	1000002473
13.3771	11.9322	12.9664	38	1000000019
17.3742	12.147	13.0127	38	1000002354
15.4067	12.2335	12.8724	38	1000002571
14.3624	12.3098	12.9318	38	1000002084
18.0325	12.7611	12.8705	38	1000002549
16.2764	11.6322	13.1495	38	1000002495
15.0202	10.4274	13.2918	38	1000002318
15.9092	10.8402	13.38	38	1000002591
14.8171	12.4481	13.3124	38	1000002386
17.5737	12.653	13.3997	38	1000002459
16.8671	11.6688	13.561	38	1000000564
13.8248	12.111	13.5823	38	1000001980
12.859	12.4203	13.7616	38	1000002322
21.4508	11.2357	7.27187	38	1000002330
21.1536	10.4773	7.40124	38	1000002719
21.6598	11.8402	7.50018	38	1000002519
20.6847	12.4953	7.76909	38	1000002664
21.0809	12.5678	7.92493	38	1000002524
21.6232	9.78512	8.42952	38	1000002430
22.669	11.6273	8.66517	38	1000002408
22.3518	12.5601	8.615	38	1000002520
19.7837	11.9423	10.2755	38	1000002566
23.3222	12.6074	10.3074	38	1000002720
19.7377	11.5378	10.7635	38	1000002614
19.9708	12.0451	10.9689	38	1000002117
19.8352	10.4776	11.2335	38	1000001497
21.3854	12.2126	11.1643	38	1000002527
23.2869	11.2351	11.3237	38	1000002479
21.5013	12.0994	11.6535	38	1000002474
22.4716	11.7347	11.721	38	1000002721
20.4433	11.266	12.0384	38	1000002667
20.7193	12.087	12.2746	38	1000002500
19.5534	11.4136	12.4972	38	1000002567
20.7185	12.0257	12.7114	38	1000002484
19.3536	11.2057	13.1614	38	1000002638
20.9779	11.8729	13.2033	38	1000002636
19.2937	11.1207	13.5118	38	1000002666
20.2902	11.8741	13.7632	38	1000002478
11.7444	14.191	9.15015	38	1000002722
12.6695	17.3059	10.7715	38	1000002418
12.7091	18.2247	10.7036	38	1000002488
12.6667	14.4329	11.5094	38	1000002668
11.729	13.1628	11.8175	38	1000002659
12.2843	14.9567	12.3032	38	1000002454
12.5405	15.2094	12.1738	38	1000002669
12.415	16.7721	12.3177	38	1000002182
12.0256	18.2732	12.5522	38	1000002043
11.2572	18.9202	12.7022	38	1000002723
12.1583	14.6103	12.8824	38	1000002596
11.7931	15.3036	13.3495	38	1000002306
12.2785	15.5352	13.6104	38	1000002560
12.4462	16.6185	13.8052	38	1000002672
18.247	15.2209	6.81144	38	1000002620
14.4908	16.468	6.79203	38	1000002374
14.2012	18.4729	6.90129	38	1000002427
16.5279	15.1917	7.2378	38	1000002724
13.2846	15.949	7.25057	38	1000002725
17.1971	14.0801	7.69514	38	1000002675
16.6079	14.237	7.62466	38	1000002726
16.6289	16.0195	7.65825	38	1000002129
17.895	17.1909	7.73226	38	1000001978
14.5234	14.4683	8.09596	38	1000002676
15.6758	14.6584	8.16109	38	1000001719
16.896	14.9223	8.15342	38	1000002539
18.2394	17.5359	8.19188	38	1000002674
17.1905	18.5908	8.17104	38	1000002673
16.9944	14.4706	8.39022	38	1000002507
18.3024	14.6889	8.36423	38	1000002523
17.4998	15.1981	8.43329	38	1000002502
15.8274	15.5106	8.41215	38	1000001756
16.5214	16.3499	8.27615	38	1000001500
18.5074	13.7916	8.6157	38	1000002621
16.4576	14.4145	8.55248	38	1000002323
15.5313	14.674	8.72964	38	1000002399
16.7723	15.232	8.71348	38	1000000803
16.5915	16.1633	8.81777	38	1000002282
16.1735	16.3229	8.85589	38	1000002570
18.4127	19.0563	8.81024	38	1000002727
15.2669	14.0749	9.01463	38	1000001611
14.5474	15.3741	9.02705	38	1000001807
17.8771	17.3506	8.99927	38	1000002072
15.6691	17.8409	8.9954	38	1000002440
15.3245	14.6954	9.21486	38	1000002344
13.5989	15.158	9.18286	38	1000002434
16.3736	15.4449	9.161	38	1000002331
16.6378	16.0128	9.20787	38	1000002373
13.2191	18.7012	9.24074	38	1000002617
15.6359	12.9584	9.38813	38	1000002234
14.3602	13.9852	9.34645	38	1000002299
15.9201	16.8331	9.46385	38	1000002728
18.087	17.5738	9.40583	38	1000002517
18.2242	19.0207	9.43226	38	1000002684
16.2295	14.3422	9.58713	38	1000002619
17.3325	14.5649	9.61546	38	1000002119
18.7751	16.2763	9.63401	38	1000002294
15.0162	16.6482	9.6061	38	1000002068
14.0486	16.8068	9.68704	38	1000002391
18.4245	17.4526	9.60936	38	1000002425
17.4082	18.2635	9.56375	38	1000002575
15.7401	13.9046	9.90689	38	1000001757
13.0755	14.4967	9.79525	38	1000002395
17.4859	15.0305	9.85316	38	1000002290
14.8591	16.0902	10.1665	38	1000001390
15.7765	16.0303	10.0939	38	1000002393
14.6785	16.8806	10.1418	38	1000002379
16.3002	17.2225	10.0125	38	1000001745
14.7646	13.5728	10.3237	38	1000001877
14.3785	14.5675	10.3206	38	1000002471
14.7059	15.1999	10.3836	38	1000002352
18.2731	16.6436	10.3254	38	1000002678
15.3447	18.554	10.3259	38	1000002729
16.9433	18.5038	10.3191	38	1000002096
13.0929	14.1377	10.5163	38	1000002661
16.9855	15.3534	10.559	38	1000001604
18.5278	16.014	10.5128	38	1000002069
14.2372	17.0418	10.4562	38	1000002515
18.533	17.1323	10.6304	38	1000001994
17.3032	18.1282	10.4648	38	1000001652
17.0879	18.9398	10.4724	38	1000001933
17.3616	13.0308	10.7173	38	1000001790
18.4305	13.5051	10.7707	38	1000002272
18.9626	14.6249	10.8001	38	1000002530
15.616	15.7472	10.8279	38	1000002448
16.5314	17.8844	10.7502	38	1000002572
18.0643	18.9567	10.7128	38	1000002360
16.0304	13.9507	10.9508	38	1000002677
15.5892	14.1046	10.9249	38	1000001968
13.6759	14.7378	10.9865	38	1000001785
14.1809	15.2069	10.95	38	1000002512
14.6854	15.3203	10.996	38	1000002397
13.8186	17.1372	10.8863	38	1000002006
17.8974	17.8426	10.9919	38	1000001296
13.1477	18.3663	11.0311	38	1000002730
13.7356	13.0393	11.146	38	1000001747
15.9063	13.4629	11.1342	38	1000002598
15.4762	14.5339	11.1891	38	1000002521
13.375	15.4657	11.1287	38	1000002170
17.3684	15.6962	11.0891	38	1000002061
13.0846	16.9996	11.2161	38	1000001808
15.2046	17.2141	11.1897	38	1000001973
15.1349	18.4269	11.079	38	1000002300
13.277	13.5651	11.4239	38	1000002578
17.5816	14.4758	11.4435	38	1000002150
16.1741	16.1647	11.4755	38	1000002204
15.525	18.8553	11.4651	38	1000002419
18.1339	13.8979	11.6564	38	1000002594
17.9938	15.7906	11.6069	38	1000001951
13.4695	16.5777	11.6063	38	1000001387
14.4204	17.7106	11.5947	38	1000002644
19.0544	18.3746	11.5828	38	1000002654
14.9223	14.7499	11.8342	38	1000002605
14.5197	15.0508	11.8816	38	1000002263
13.656	15.2047	11.8794	38	1000002470
16.2364	17.7621	11.8479	38	1000001697
18.8518	17.7184	11.7972	38	1000001830
14.4654	18.8483	11.7469	38	1000002284
14.7479	12.8741	12.1255	38	1000002309
15.2055	12.9843	12.0233	38	1000001851
16.6753	15.1163	12.0434	38	1000002210
16.7395	16.642	12.0165	38	1000002577
19.1438	16.6342	12.0069	38	1000001646
17.4457	17.3614	12.1354	38	1000002256
18.048	12.8955	12.1908	38	1000002646
14.5646	14.1014	12.2316	38	1000002618
16.9418	14.2227	12.3329	38	1000002071
14.3461	15.0185	12.2866	38	1000001637
13.0849	15.3446	12.252	38	1000002414
14.4808	15.621	12.2628	38	1000002543
15.0049	16.1149	12.1732	38	1000002590
14.7595	17.1607	12.2354	38	1000002546
18.4348	17.2436	12.2136	38	1000002576
16.0139	18.425	12.3507	38	1000002574
16.8117	18.4842	12.177	38	1000001623
17.4147	18.9372	12.3378	38	1000001881
14.6766	12.8339	12.4083	38	1000002662
13.0173	13.6838	12.5245	38	1000002188
17.16	13.978	12.4247	38	1000002581
16.014	16.5024	12.5426	38	1000002536
18.0296	17.1595	12.428	38	1000001430
16.9521	17.9559	12.4074	38	1000000728
18.2821	18.1682	12.5143	38	1000002628
14.5663	18.783	12.4891	38	1000002568
14.2626	14.2524	12.6276	38	1000001824
13.0499	14.7835	12.6351	38	1000002518
17.3024	14.7894	12.5963	38	1000002223
18.0269	15.2123	12.7106	38	1000002011
13.6826	15.3421	12.7141	38	1000001556
16.3485	15.3837	12.589	38	1000001960
17.2052	16.4551	12.5865	38	1000002458
14.1291	16.6778	12.7114	38	1000002547
18.2858	17.3017	12.7451	38	1000002148
16.7615	12.8392	12.9569	38	1000002649
13.6585	13.3429	12.9476	38	1000001548
14.9818	15.5961	12.9168	38	1000001347
16.4103	16.2431	12.9774	38	1000001821
14.477	18.901	12.9925	38	1000001427
19.1948	13.3094	13.0282	38	1000002328
13.3261	13.467	13.1235	38	1000002400
15.4679	16.3621	13.091	38	1000000601
16.3719	17.689	13.0244	38	1000002450
15.3663	17.7276	13.1791	38	1000002237
16.1895	18.2244	13.0484	38	1000002122
13.742	12.902	13.3961	38	1000001666
17.1093	14.6267	13.378	38	1000001517
15.8766	15.5629	13.3977	38	1000002477
18.7603	16.6687	13.3409	38	1000002583
14.9687	17.5078	13.3816	38	1000002365
14.185	17.6286	13.3482	38	1000002216
17.6497	18.0831	13.3021	38	1000001916
13.3587	18.2673	13.3807	38	1000002731
14.5861	18.2278	13.3579	38	1000002415
15.6807	13.7484	13.5623	38	1000002615
12.9029	14.9166	13.5577	38	1000002670
16.5792	16.3636	13.5198	38	1000002554
17.6515	16.9336	13.579	38	1000002436
16.5877	17.231	13.5968	38	1000002377
15.4618	12.9949	13.8198	38	1000001775
12.8894	13.4308	13.7956	38	1000002489
15.2136	14.6149	13.7321	38	1000000792
14.6589	16.0922	13.7454	38	1000002207
16.1603	18.5852	13.8389	38	1000002178
15.3072	19.0093	13.7869	38	1000002159
20.0018	15.0241	6.70032	38	1000002732
20.1837	13.4848	7.4942	38	1000002733
22.1873	13.4701	7.54141	38	1000002074
19.384	14.7194	7.88896	38	1000002613
22.3964	14.3357	8.12714	38	1000002683
21.2319	14.5569	8.18326	38	1000002506
20.7798	13.4863	8.32313	38	1000002679
19.2531	14.6416	8.2685	38	1000002510
21.9786	15.0253	8.2915	38	1000002303
19.9623	16.0855	8.46053	38	1000002466
22.0106	18.5043	8.35106	38	1000002687
21.1201	17.2925	8.51446	38	1000002734
21.7767	13.7716	8.71929	38	1000002422
19.3456	14.0517	8.72258	38	1000002522
22.9558	15.8001	8.82421	38	1000002623
20.7803	16.9568	8.87212	38	1000001979
19.4147	17.004	8.69921	38	1000002460
22.4221	14.7763	8.98435	38	1000002498
20.9127	13.8868	9.17891	38	1000002680
21.466	14.6979	9.24351	38	1000002525
21.8036	15.3184	9.24992	38	1000001834
23.2178	15.7168	9.21255	38	1000002681
20.9727	18.1709	9.21969	38	1000002735
21.5759	13.4211	9.53561	38	1000002481
19.6938	14.5404	9.48241	38	1000002090
20.5117	15.2415	9.44152	38	1000002612
22.0192	15.2249	9.39958	38	1000002357
20.1468	17.0905	9.47874	38	1000002526
19.2914	17.9571	9.59396	38	1000002447
19.6808	12.9664	9.80995	38	1000002665
22.5323	13.8446	9.88206	38	1000002565
23.5306	13.9244	9.82164	38	1000001310
22.2424	14.7545	9.86012	38	1000002455
20.1346	15.2545	9.81011	38	1000000352
23.3801	15.2421	9.83859	38	1000002585
21.2225	16.2219	9.91276	38	1000002269
24.0365	17.213	9.88978	38	1000002315
21.6699	14.7484	10.0942	38	1000002465
20.618	15.0246	10.1363	38	1000002534
23.9406	13.8618	10.2188	38	1000002580
21.4787	16.6758	10.258	38	1000002652
19.4001	17.4627	10.4134	38	1000002529
21.5127	17.8826	10.3084	38	1000002682
20.3191	13.0588	10.484	38	1000002564
21.8736	15.2457	10.4213	38	1000002342
21.7498	16.0177	10.578	38	1000002370
20.6164	18.8253	10.6201	38	1000002231
21.2659	13.0733	10.6483	38	1000002490
21.254	15.6916	10.7606	38	1000001706
20.6844	15.8766	10.7003	38	1000002501
19.5562	16.5747	10.8294	38	1000002607
20.6487	17.1651	10.7477	38	1000002491
22.9753	14.1636	10.988	38	1000002267
19.7599	14.7482	10.8925	38	1000002464
20.2061	15.0297	11.0001	38	1000002320
20.1632	16.4174	10.9246	38	1000002497
24.2305	16.6199	11.0289	38	1000002736
21.3709	17.0172	11.0186	38	1000001958
20.208	17.6395	10.9318	38	1000002462
20.6364	18.9206	10.8683	38	1000002737
21.7331	14.5473	11.2319	38	1000002604
21.125	17.5829	11.2322	38	1000002584
20.5912	17.1827	11.4349	38	1000002200
21.854	13.863	11.6315	38	1000002297
22.343	15.4157	11.5607	38	1000002555
22.101	16.3692	11.8199	38	1000002224
20.5808	17.0849	11.7885	38	1000002513
22.9592	16.2274	12.0519	38	1000002622
20.1513	17.0682	12.0433	38	1000000979
21.214	17.4101	12.0221	38	1000002624
21.9044	13.6748	12.2703	38	1000002406
20.2582	16.4157	12.5281	38	1000002600
20.8681	16.8752	12.4391	38	1000002653
24.9514	17.1024	12.4495	38	1000002738
22.1348	15.1803	12.691	38	1000002711
19.9832	18.468	13.1155	38	1000002655
21.9892	13.0182	13.38	38	1000001312
21.3951	16.3729	13.2981	38	1000002559
21.4765	17.3822	13.3861	38	1000002449
20.3048	17.7188	13.3874	38	1000001478
19.4971	13.2178	13.4722	38	1000002291
19.2275	14.0917	13.5963	38	1000002319
19.5736	15.871	13.5928	38	1000001511
21.0541	14.7293	13.6748	38	1000002493
14.4253	19.3864	8.8723	38	1000002739
17.9161	19.2367	9.63626	38	1000000374
15.8766	19.7283	9.83817	38	1000002685
16.7435	19.245	10.0598	38	1000001545
14.7515	19.2671	10.6081	38	1000002740
16.4499	19.2585	10.7223	38	1000002251
18.9871	19.2069	11.027	38	1000002242
16.5445	19.7207	10.9995	38	1000002629
17.5844	20.0722	11.0921	38	1000002741
16.0566	19.4363	11.3679	38	1000002367
16.9239	19.3909	11.6616	38	1000002630
15.7014	19.6375	11.5338	38	1000002255
14.5666	20.1393	11.8253	38	1000002742
16.4802	19.3061	12.1906	38	1000002348
15.3009	19.4635	12.2185	38	1000002743
13.7683	22.388	12.4182	38	1000002235
16.7606	19.8755	12.7496	38	1000002259
14.961	20.9259	12.7606	38	1000002686
18.2466	19.6593	12.9259	38	1000002744
16.5996	20.7497	12.8897	38	1000002656
15.5659	19.3353	13.1718	38	1000002052
17.497	19.3855	13.5803	38	1000002411
16.0902	19.7649	13.6285	38	1000002279
17.8439	19.4074	13.734	38	1000002438
16.552	19.8242	13.7809	38	1000002372
19.2842	19.8961	6.59354	38	1000002270
21.4144	20.9299	8.65915	38	1000002745
20.6102	19.4777	11.6191	38	1000002073
20.4425	19.5199	12.1972	38	1000002658
12.1691	12.6327	13.9371	38	1000002569
10.034	10.8082	16.4494	38	1000002746
12.2187	10.4636	16.6099	38	1000002416
11.7296	11.7646	17.1467	38	1000002456
8.42709	12.6367	20.6566	38	1000002007
14.7389	10.6564	13.9067	38	1000002281
15.2291	10.1873	14.237	38	1000001880
17.9375	10.1599	14.108	38	1000002690
17.0455	10.5954	14.175	38	1000002747
14.2961	11.5535	14.2767	38	1000002486
16.5546	11.7655	14.1724	38	1000002633
14.5266	10.878	14.4936	38	1000002748
18.4683	10.813	14.4024	38	1000002332
16.4272	10.6224	14.6234	38	1000002561
17.6457	12.01	14.678	38	1000002140
15.5081	12.3705	14.6985	38	1000002691
19.0553	9.91308	15.0631	38	1000001660
15.7752	10.6208	15.3215	38	1000002541
14.1316	10.6526	15.4207	38	1000002351
13.0365	10.7399	15.4593	38	1000002689
14.1451	11.3335	15.4626	38	1000002232
15.7321	11.3401	15.4848	38	1000002550
18.2497	11.9967	15.4474	38	1000002401
18.4265	10.2166	15.7531	38	1000002146
16.5357	11.2103	15.8013	38	1000002548
13.6579	11.8085	15.7026	38	1000002392
12.9443	12.7111	15.6724	38	1000002461
17.5594	10.3084	16.2067	38	1000002749
18.1651	11.2484	16.0765	38	1000001889
13.1924	12.2392	16.4123	38	1000001658
16.2464	10.8866	16.7617	38	1000001138
17.0416	11.1689	16.8402	38	1000002041
17.2268	11.1387	17.0962	38	1000002692
14.2385	11.8174	17.1647	38	1000000066
17.5878	12.3323	17.2391	38	1000002101
13.9825	12.6949	17.2832	38	1000002369
15.0265	12.7311	17.2047	38	1000002702
17.1735	11.1163	18.1088	38	1000002750
17.2871	12.4827	18.3723	38	1000002637
19.6348	12.5089	13.9724	38	1000002599
20.7808	12.7253	14.1825	38	1000002595
20.0473	12.1929	15.1051	38	1000002126
20.618	12.109	15.459	38	1000001515
19.8415	11.0801	16.5768	38	1000002432
19.9724	12.6324	16.7919	38	1000002714
12.361	13.9266	13.925	38	1000002540
12.7686	16.6094	13.9527	38	1000002472
11.7747	16.6006	14.3949	38	1000002671
11.534	14.4049	14.6048	38	1000002503
12.1583	16.5607	14.8641	38	1000002446
11.9209	15.3318	15.111	38	1000002439
12.0131	14.3021	15.2883	38	1000002442
11.0489	15.0055	15.2717	38	1000001911
12.5061	15.8536	15.227	38	1000002402
11.7783	15.3219	15.5254	38	1000002131
11.3629	15.7757	15.7293	38	1000002579
12.4248	13.5056	16.0242	38	1000002688
11.724	14.4321	15.9883	38	1000002640
9.10515	15.7046	16.0026	38	1000002751
10.6613	14.4709	16.2103	38	1000002752
10.728	15.2406	16.2035	38	1000001858
10.3569	12.976	16.405	38	1000002753
11.8097	14.6095	16.4401	38	1000002642
12.3866	16.4405	16.3327	38	1000002398
11.7372	13.8851	16.5198	38	1000002189
11.2338	15.0509	16.5925	38	1000002631
10.4304	14.7745	16.9097	38	1000001985
12.4451	15.4558	16.8891	38	1000002443
11.7502	15.5523	17.0855	38	1000002641
12.7801	16.9974	17.0232	38	1000002143
10.2847	13.3156	17.1669	38	1000002310
12.1826	14.1493	17.2302	38	1000002597
12.564	14.7048	17.2582	38	1000002545
11.3083	16.5372	17.1697	38	1000001114
10.9373	13.4938	17.4628	38	1000002754
12.5579	14.5165	17.4401	38	1000002108
10.5208	15.6629	17.4802	38	1000002639
11.6364	16.8486	17.4245	38	1000002755
11.6307	14.4182	17.7363	38	1000002635
12.3985	14.5173	17.9295	38	1000002516
12.1957	14.9833	17.8475	38	1000001624
12.5555	16.1408	17.9027	38	1000002338
11.9397	15.4913	18.1222	38	1000002544
12.0163	17.6673	18.1603	38	1000002396
12.5027	15.1313	18.3825	38	1000002452
11.6443	16.0424	18.2902	38	1000002756
8.50126	13.2268	18.6447	38	1000002187
12.5885	14.7762	18.8266	38	1000002706
9.11658	13.8587	19.0334	38	1000002694
11.2562	14.8178	19.0038	38	1000002696
9.60288	15.1654	19.2008	38	1000002757
11.8732	15.8509	19.1326	38	1000002542
12.3072	13.9501	19.6193	38	1000002083
7.72223	15.1945	19.5889	38	1000002305
11.727	16.6059	19.9275	38	1000002697
10.8235	15.506	20.2315	38	1000002758
13.3541	12.9016	13.9089	38	1000002387
15.5819	15.751	14.0134	38	1000001164
14.1279	17.1341	13.989	38	1000002511
16.3925	17.6398	13.9389	38	1000002645
14.4082	17.978	13.9205	38	1000002551
13.9663	18.3892	14.0485	38	1000002616
14.1217	18.9365	14.0032	38	1000002601
14.8068	13.0585	14.2085	38	1000002347
18.6765	17.0894	14.2025	38	1000002712
15.3445	18.1687	14.3159	38	1000002643
14.0618	18.7824	14.1942	38	1000002246
17.8199	12.9098	14.4177	38	1000002201
12.8917	13.8904	14.3691	38	1000002420
14.482	14.8802	14.4563	38	1000002417
15.3952	16.3358	14.4008	38	1000002563
13.7238	13.3046	14.6322	38	1000001572
17.3379	13.4286	14.6781	38	1000002321
15.3525	15.1921	14.7149	38	1000002480
14.6571	15.6474	14.723	38	1000000828
16.4522	18.1493	14.6394	38	1000002582
18.6463	19.0278	14.6954	38	1000002307
14.5128	12.9576	14.9027	38	1000002368
18.2461	15.2435	14.8219	38	1000002634
16.243	16.6386	14.9088	38	1000001759
14.0734	18.0261	14.8331	38	1000001909
18.8713	13.9155	15.0372	38	1000002081
15.2672	15.3347	15.0135	38	1000002553
15.435	16.7254	15.0792	38	1000000712
13.9819	17.1729	15.1421	38	1000002626
18.7432	18.1703	15.0881	38	1000002245
13.4871	18.3337	15.0111	38	1000001876
15.2971	18.6201	15.0137	38	1000002531
13.4444	13.0059	15.2803	38	1000002483
13.1936	14.7548	15.2926	38	1000002648
15.4502	16.3635	15.3573	38	1000001227
16.0902	16.6056	15.2961	38	1000001683
15.063	17.9107	15.2422	38	1000002698
14.3661	18.4636	15.3883	38	1000001793
16.4708	13.2764	15.5203	38	1000002110
17.3041	14.7208	15.5031	38	1000002558
16.5572	15.8941	15.5199	38	1000002593
17.176	16.7318	15.504	38	1000002433
15.5346	17.9604	15.5154	38	1000002532
15.2116	12.9425	15.8129	38	1000002632
15.8491	15.0104	15.7142	38	1000002353
18.4561	15.8797	15.7528	38	1000002476
18.709	17.3644	15.705	38	1000002410
18.5497	18.6492	15.7459	38	1000001426
13.3896	13.9598	15.8445	38	1000002249
13.0933	14.6913	15.9677	38	1000002514
16.0622	16.6059	15.9182	38	1000002482
17.0366	17.3738	15.9271	38	1000002431
13.8313	17.4439	16.0057	38	1000002445
14.7225	18.5414	15.9761	38	1000002701
16.9592	18.7393	15.8852	38	1000001929
12.9277	12.9914	16.1319	38	1000002444
18.1005	14.0712	16.1834	38	1000002703
16.1318	14.2835	16.1789	38	1000002700
14.2318	14.6587	16.0968	38	1000002316
13.4144	16.4918	16.128	38	1000002010
15.8591	18.9386	16.0863	38	1000002487
16.2599	16.7017	16.3745	38	1000001053
17.0413	17.4907	16.3767	38	1000002699
14.3668	17.7315	16.6	38	1000001381
13.0063	13.2988	16.629	38	1000002404
18.9233	14.7084	16.5664	38	1000002589
15.3821	15.9725	16.6138	38	1000002378
13.8393	17.5077	16.6252	38	1000001344
16.3259	18.8817	16.5331	38	1000002283
17.0589	17.9302	16.8115	38	1000002097
18.74	18.2587	16.8559	38	1000002537
15.0007	18.5302	16.7809	38	1000001507
13.3263	14.5951	17.0389	38	1000002181
17.5827	16.7405	17.0233	38	1000001822
13.8995	17.4406	16.947	38	1000002077
16.8156	14.6656	17.5426	38	1000002650
14.3975	15.8852	17.5459	38	1000002704
12.8808	16.8612	17.4739	38	1000002695
13.5467	17.1234	17.4215	38	1000002266
14.1301	17.5467	17.3859	38	1000002095
14.8275	18.8459	17.5292	38	1000002759
17.8837	13.3587	17.7843	38	1000002409
15.414	17.9456	17.628	38	1000002346
15.9687	18.9218	17.666	38	1000002760
13.4398	13.1789	17.8447	38	1000002538
15.8918	13.4428	17.8315	38	1000002709
14.8703	16.6126	17.9339	38	1000002651
13.9287	13.5305	18.1793	38	1000002705
17.4105	15.4522	18.1633	38	1000002708
15.5477	13.6068	18.3504	38	1000001986
17.2842	15.3631	18.3319	38	1000002222
15.905	15.4008	18.3273	38	1000002592
13.9959	15.9487	18.2998	38	1000001451
13.3858	13.161	18.6282	38	1000002693
17.825	15.6467	18.6517	38	1000002603
15.9274	16.4509	18.5705	38	1000002707
14.347	14.2681	18.7645	38	1000001681
16.4753	15.2189	18.9401	38	1000002761
15.8288	16.4008	18.9182	38	1000002762
12.9817	13.5713	19.4217	38	1000002710
19.6895	16.733	13.932	38	1000002627
22.1267	13.205	14.154	38	1000002026
19.7258	18.8236	14.167	38	1000002586
21.0409	17.3155	14.4518	38	1000002647
20.4234	14.5321	15.0106	38	1000002715
21.1473	17.1597	15.0856	38	1000002763
19.2417	18.7634	15.1675	38	1000002314
19.235	18.0113	15.2957	38	1000002424
20.0782	18.2051	15.4618	38	1000002713
19.8095	16.4309	15.7872	38	1000002625
20.8319	18.4183	15.8403	38	1000002764
20.8775	18.5086	16.1253	38	1000002019
19.4475	15.4671	16.9704	38	1000002587
19.8298	13.9746	17.9016	38	1000002496
9.34187	20.2447	16.3973	38	1000001927
13.426	19.5389	14.0279	38	1000001355
17.9468	19.4415	14.3771	38	1000002557
16.0616	19.5007	14.4933	38	1000002045
17.6701	22.629	14.4321	38	1000002657
14.9361	19.335	14.6923	38	1000002765
16.5123	21.802	14.6973	38	1000002606
13.7248	19.7013	14.922	38	1000002177
17.1092	20.1487	14.8191	38	1000002343
12.2271	11.3446	11.2263	39	1000002435
11.5062	11.6481	11.4359	39	1000001709
12.3706	12.473	13.105	39	1000002113
16.0238	9.57283	8.94664	39	1000002660
17.3277	11.0823	9.72402	39	1000002766
17.8463	12.2664	9.86332	39	1000002468
18.8247	12.6543	9.8168	39	1000002376
18.1544	11.2187	10.0585	39	1000002646
15.1458	12.3772	10.1713	39	1000002234
16.1622	11.9715	10.3351	39	1000002034
18.3337	12.3193	10.2761	39	1000002271
15.561	11.1067	10.5011	39	1000002112
15.6146	12.1526	10.4889	39	1000001043
16.8035	12.5901	10.5421	39	1000002130
15.007	11.1694	10.69	39	1000002717
17.2778	11.6198	10.7368	39	1000002241
14.7739	12.5135	10.6611	39	1000002598
14.0877	11.5665	10.9808	39	1000002066
17.6465	11.5769	11.0539	39	1000002499
18.8383	12.0408	11.056	39	1000002614
18.5548	10.9055	11.164	39	1000002469
15.9318	12.5566	11.2584	39	1000001851
17.9069	12.3314	11.2978	39	1000002453
16.1519	11.8665	11.5906	39	1000002610
15.0766	8.45953	11.7886	39	1000002767
17.7883	10.4418	11.896	39	1000001862
18.0033	10.5275	11.8927	39	1000001969
15.7887	12.7721	11.87	39	1000002211
17.1137	10.4507	12.098	39	1000002663
13.6167	11.7177	12.0327	39	1000001483
15.044	11.8585	12.0654	39	1000002017
18.7647	12.3249	11.9669	39	1000002549
16.6081	10.2472	12.2722	39	1000002690
17.7602	10.3955	12.1962	39	1000002485
16.3328	11.5452	12.3239	39	1000002221
19.1715	12.0516	12.3472	39	1000002567
14.0688	7.22386	12.4857	39	1000002768
17.2053	10.7237	12.6796	39	1000002747
16.1966	10.8245	12.7176	39	1000002591
16.3842	11.4861	12.6579	39	1000002354
13.7985	12.0504	12.686	39	1000002084
14.5532	12.1431	12.6168	39	1000002618
15.9564	12.1452	12.6209	39	1000002691
16.3647	9.18184	12.965	39	1000002769
18.3975	10.7641	12.8858	39	1000002473
15.4585	12.09	12.9592	39	1000002495
16.7483	12.6538	12.8471	39	1000002581
15.2117	10.1834	13.1713	39	1000002718
13.0622	12.3837	13.0818	39	1000000019
14.4948	12.3768	13.1382	39	1000002386
13.8811	12.6625	13.1465	39	1000001666
16.4726	9.85022	13.313	39	1000001880
15.723	10.874	13.458	39	1000002571
14.1592	11.667	13.6517	39	1000002318
18.378	11.225	13.7878	39	1000000564
16.1272	11.6981	13.8186	39	1000001107
21.0531	11.0595	7.0339	39	1000002330
19.9969	12.0226	7.28723	39	1000002770
20.8671	12.4876	7.49051	39	1000002719
22.2711	10.8561	8.34278	39	1000002408
19.3751	11.8382	10.0428	39	1000002566
19.7792	12.5415	10.0398	39	1000002490
21.2194	12.7361	10.3363	39	1000002721
20.4358	12.3688	10.5039	39	1000002679
19.3121	10.9821	11.3945	39	1000001497
19.9288	11.6271	11.3963	39	1000002117
21.142	11.9607	11.4528	39	1000002667
19.9447	11.4749	11.64	39	1000002500
22.9312	10.3575	11.758	39	1000002479
21.0838	10.8205	11.7554	39	1000002527
20.5566	11.6345	11.747	39	1000002484
21.3739	11.9427	12.0957	39	1000002474
19.8905	11.141	12.1755	39	1000002638
21.4264	11.9687	12.4906	39	1000002636
12.6719	16.2594	7.24134	39	1000002725
12.7785	17.6305	10.4621	39	1000002771
11.7067	12.8246	10.9978	39	1000002716
12.3642	18.3519	11.3845	39	1000002723
12.7152	16.9805	11.637	39	1000002182
12.4515	14.9158	11.9489	39	1000002668
12.0878	17.7209	12.3451	39	1000002043
12.1483	16.6509	12.543	39	1000002418
12.2642	14.7219	12.708	39	1000002454
12.1667	15.052	12.9358	39	1000002722
14.3792	13.0129	6.67752	39	1000002772
14.0808	17.08	6.62995	39	1000002374
13.7576	19.0732	7.03575	39	1000002427
18.7159	14.6621	7.32487	39	1000002620
17.2743	16.214	7.29376	39	1000001500
16.2974	15.2678	7.59772	39	1000002539
17.4621	13.2575	7.91962	39	1000002621
17.8483	14.2152	8.0198	39	1000002726
16.9902	14.3506	8.07333	39	1000002675
16.301	14.5282	8.17441	39	1000002724
18.7736	17.041	8.1124	39	1000001978
14.8781	14.5096	8.34235	39	1000002399
15.3847	14.5422	8.36459	39	1000001719
15.0018	15.5009	8.40265	39	1000002676
16.541	16.4712	8.41908	39	1000002129
16.0269	17.9427	8.43562	39	1000002773
15.873	14.406	8.5243	39	1000002323
13.3714	19.1302	8.57644	39	1000002617
15.9966	16.5353	8.82517	39	1000002570
18.6521	16.6445	8.86041	39	1000002294
17.2153	13.1704	9.10219	39	1000002774
16.5308	13.4026	9.00246	39	1000002775
17.8687	13.4625	9.02666	39	1000002776
18.9469	14.1102	9.03346	39	1000002522
16.556	15.2905	9.05588	39	1000002119
14.4147	15.5148	8.95185	39	1000001807
14.7023	14.0608	9.17594	39	1000001611
15.7171	14.2677	9.28143	39	1000001757
14.8064	16.6277	9.26209	39	1000002379
16.213	13.8327	9.44794	39	1000002619
13.5233	14.2965	9.4163	39	1000002434
13.969	14.2397	9.44265	39	1000002299
18.8894	17.0624	9.41832	39	1000002517
16.6944	17.3104	9.49033	39	1000002373
15.8142	17.4632	9.459	39	1000002440
17.3418	18.0129	9.36727	39	1000002673
15.831	15.6241	9.68525	39	1000001604
14.2608	15.8214	9.62874	39	1000001390
13.6418	16.8804	9.64506	39	1000002391
14.9748	16.8336	9.71809	39	1000002068
17.7977	17.8796	9.64535	39	1000002425
13.0781	14.5894	9.88823	39	1000002395
14.9674	14.7237	9.97699	39	1000002344
13.0723	15.1872	9.79309	39	1000002777
17.8296	15.2424	9.83972	39	1000001951
16.0303	15.6253	9.90913	39	1000002331
16.7821	15.8767	9.83884	39	1000002282
19.0342	16.1136	9.82833	39	1000002491
16.0995	16.2813	9.85882	39	1000002448
18.3321	16.5525	9.87055	39	1000001994
15.9934	17.1444	9.93372	39	1000001745
18.2473	17.8261	9.80084	39	1000002072
16.8225	18.7235	9.94209	39	1000002629
17.5732	19.0243	9.93696	39	1000002684
16.7934	14.8615	10.139	39	1000002290
15.1346	16.1122	10.0033	39	1000002543
14.3101	16.9714	10.0568	39	1000002739
19.0813	18.2305	10.0816	39	1000002674
17.3171	18.4456	10.0584	39	1000002096
18.7348	13.1417	10.321	39	1000002611
17.6342	15.3455	10.2512	39	1000002069
14.942	16.6737	10.3243	39	1000002644
15.6926	16.7299	10.2993	39	1000002204
16.2931	18.124	10.3137	39	1000002575
14.9786	18.6522	10.4099	39	1000002740
15.1931	13.9477	10.4452	39	1000001877
15.1321	15.4451	10.4904	39	1000002397
13.5501	17.4319	10.5044	39	1000002488
14.6539	13.5066	10.7074	39	1000001968
18.1116	14.2056	10.6947	39	1000002594
13.3264	14.5065	10.7192	39	1000001785
17.1266	15.4128	10.698	39	1000002061
15.5727	16.1309	10.6872	39	1000002729
15.857	17.6106	10.7661	39	1000002590
17.5609	17.9581	10.7268	39	1000001296
18.3595	18.6552	10.7702	39	1000002654
16.9344	12.9391	10.9492	39	1000002649
13.4755	13.223	10.917	39	1000001747
19.0666	13.329	10.9398	39	1000002272
14.0596	14.259	10.9927	39	1000002471
15.5204	14.9351	10.854	39	1000002393
14.5798	15.3355	10.9035	39	1000002352
13.8522	16.6883	10.9838	39	1000002515
18.3351	16.901	10.9611	39	1000002727
13.3902	17.071	10.9812	39	1000002006
15.3909	17.1796	11.025	39	1000001973
16.9754	18.165	10.9805	39	1000001652
16.9899	18.5207	11.0157	39	1000002678
15.8849	13.3173	11.153	39	1000002605
15.6622	13.6743	11.2082	39	1000002309
17.8763	13.6111	11.2283	39	1000001790
16.6058	15.8735	11.1124	39	1000002210
16.2296	18.0447	11.1965	39	1000002251
15.5604	18.8363	11.2111	39	1000002419
19.1337	12.842	11.4129	39	1000000896
19.134	14.7413	11.2902	39	1000002150
15.3246	15.8675	11.2879	39	1000002263
15.6445	17.3518	11.437	39	1000002572
14.1166	17.4256	11.412	39	1000002546
17.6208	19.1025	11.3983	39	1000002630
18.474	14.6957	11.6712	39	1000002530
12.9867	15.7657	11.6103	39	1000002661
13.6599	16.6167	11.5298	39	1000002170
15.8472	16.718	11.6817	39	1000002728
17.5604	17.5975	11.5801	39	1000002256
13.0684	17.9007	11.5605	39	1000001808
15.0194	18.5683	11.6378	39	1000002300
17.1742	18.5107	11.6515	39	1000001881
13.7372	12.8189	11.7307	39	1000002578
13.4309	14.7508	11.8797	39	1000002512
13.125	14.928	11.799	39	1000002414
14.5301	17.7808	11.7556	39	1000002284
18.9843	18.4641	11.7652	39	1000002655
14.8028	14.1298	12.1072	39	1000002521
14.3563	15.3226	12.0335	39	1000002470
13.062	15.6294	12.086	39	1000001387
17.8537	17.3451	12.1412	39	1000002458
16.1856	17.7768	12.0898	39	1000002536
13.8631	15.4418	12.2211	39	1000002547
17.6985	16.2773	12.1912	39	1000002628
16.0302	16.3137	12.3056	39	1000002577
17.3856	19.1661	12.3118	39	1000002360
18.4135	13.876	12.5056	39	1000002328
16.3791	15.3725	12.5051	39	1000001960
13.1604	15.5282	12.3979	39	1000002669
18.683	16.8232	12.4614	39	1000002011
16.8505	17.7915	12.4887	39	1000000728
12.9116	18.3446	12.4967	39	1000002778
12.8712	13.0111	12.7365	39	1000002489
14.2191	13.0261	12.7919	39	1000002387
17.4358	13.375	12.7064	39	1000002459
17.2422	14.7003	12.7509	39	1000002223
13.0301	16.5174	12.7469	39	1000002731
15.2724	16.5208	12.7064	39	1000002554
16.5787	17.0453	12.7109	39	1000002645
15.2724	17.5507	12.7004	39	1000001697
16.0316	18.2633	12.7778	39	1000002122
14.7548	18.3774	12.7667	39	1000002415
15.6416	19.1648	12.6941	39	1000002574
13.3757	13.8931	12.9225	39	1000002400
16.6483	14.4067	12.8792	39	1000002071
13.971	16.6256	12.8504	39	1000002672
14.3425	17.7189	12.9299	39	1000002551
12.9377	18.2011	12.8233	39	1000002730
18.1329	18.2964	12.8071	39	1000002744
16.6326	18.7073	12.8958	39	1000002450
14.5527	18.8625	12.9228	39	1000001427
13.2289	13.2847	13.0346	39	1000002188
12.8393	14.8025	13.1795	39	1000002518
18.6584	16.7486	13.0803	39	1000002497
15.8132	16.8596	13.1293	39	1000001821
17.5445	17.1512	13.1155	39	1000002377
16.264	13.5943	13.3944	39	1000002677
15.3167	13.6082	13.3596	39	1000001824
15.881	15.6936	13.315	39	1000002477
14.1681	16.4742	13.4347	39	1000002402
15.0678	16.4101	13.4108	39	1000000601
17.9409	16.4611	13.3107	39	1000002712
14.2818	17.8863	13.3392	39	1000002216
13.7458	19.1415	13.3343	39	1000002601
13.0677	13.5907	13.5658	39	1000001548
15.5257	16.1428	13.5274	39	1000001347
19.1359	16.6155	13.4554	39	1000001511
15.83	17.7216	13.5759	39	1000002237
18.9557	13.1371	13.8723	39	1000002291
16.9589	15.3453	13.7787	39	1000001517
18.3138	16.9566	13.783	39	1000002634
17.6024	18.1256	13.7535	39	1000001916
15.6356	18.5368	13.8564	39	1000002159
20.7249	14.3569	6.69676	39	1000002733
22.1847	13.7179	7.39037	39	1000002074
21.1098	14.6234	7.5117	39	1000002506
22.0264	15.665	7.56681	39	1000002683
22.6123	16.8177	7.52168	39	1000002779
22.4136	14.6435	7.67652	39	1000002780
20.4033	13.123	7.97636	39	1000002664
22.3427	13.3953	7.93359	39	1000002781
21.0614	14.9444	7.98877	39	1000002732
22.089	15.4393	7.90431	39	1000002303
19.749	15.2525	8.09955	39	1000002613
21.4812	17.5309	8.15026	39	1000002652
20.569	16.8342	8.3325	39	1000002782
19.3701	14.1621	8.54506	39	1000002090
22.1646	15.2372	8.53465	39	1000002498
19.5365	15.4384	8.59564	39	1000002510
22.7716	15.8918	8.53115	39	1000002623
21.3212	16.6552	8.65134	39	1000002735
19.3311	17.3334	8.61404	39	1000002460
21.482	13.4394	8.83215	39	1000002422
19.4788	16.2515	8.81224	39	1000002466
21.5232	18.1867	8.74551	39	1000002687
21.8678	14.814	8.96775	39	1000002525
22.0912	15.3518	9.0583	39	1000001834
20.4918	16.205	8.96578	39	1000001979
22.8704	14.172	9.18315	39	1000002455
22.1199	14.8384	9.30865	39	1000002357
20.869	17.0283	9.26435	39	1000002612
19.7023	17.9164	9.19638	39	1000002447
20.4739	13.186	9.50968	39	1000002481
22.9106	15.6593	9.44148	39	1000002681
19.6111	16.8814	9.42796	39	1000002529
22.187	12.8249	9.63946	39	1000002720
21.7434	14.58	9.68882	39	1000002604
21.9001	15.4242	9.63923	39	1000002565
19.7439	15.6644	9.92584	39	1000002607
19.9341	17.3555	9.85128	39	1000002526
20.3657	12.8626	10.1247	39	1000002680
22.1001	12.9743	10.0859	39	1000002297
23.1249	14.4827	10.1457	39	1000001310
24.0034	17.6857	10.0317	39	1000002315
19.3789	14.4156	10.2047	39	1000002665
22.0123	14.8321	10.3449	39	1000002342
20.3864	17.1826	10.3791	39	1000002734
21.9872	13.7862	10.5526	39	1000002585
20.1696	15.1425	10.6706	39	1000002320
21.5096	17.025	10.7541	39	1000002682
21.7506	15.3537	10.9795	39	1000002224
20.1344	16.2611	10.9536	39	1000002269
19.8303	12.8628	11.1889	39	1000002564
23.4995	15.3359	11.1487	39	1000002736
21.0513	15.9268	11.2036	39	1000001706
21.3672	17.5391	11.2284	39	1000001958
19.5763	18.5063	11.1793	39	1000002242
20.6273	18.8279	11.2005	39	1000002462
19.3233	16.3218	11.3995	39	1000001646
21.3206	17.0977	11.3534	39	1000002584
20.7101	17.3717	11.6105	39	1000002501
20.1681	17.5231	11.5309	39	1000002200
22.1736	16.7705	11.8643	39	1000002622
20.9659	17.948	11.8585	39	1000002513
22.0751	14.6037	12.091	39	1000002555
20.3476	17.2817	12.0574	39	1000002653
21.8165	13.6535	12.2188	39	1000002406
19.3643	15.9378	12.1642	39	1000002464
23.6599	16.7242	12.2785	39	1000002738
20.9704	18.0345	12.3184	39	1000001478
22.4847	15.4214	12.6816	39	1000002711
19.8983	16.7314	12.6173	39	1000002600
21.5458	16.958	12.6893	39	1000002559
19.4921	16.7541	12.9462	39	1000000979
20.6176	17.9174	12.9453	39	1000002624
19.8655	14.406	13.1008	39	1000002715
19.8238	16.1853	13.1927	39	1000002583
20.4691	19.1472	13.1471	39	1000002745
19.855	17.872	13.346	39	1000002737
20.5788	17.8335	13.2706	39	1000002783
20.8021	16.6603	13.6629	39	1000002647
21.3015	17.0711	13.4951	39	1000002449
11.664	19.449	12.0638	39	1000002784
18.326	21.0017	6.98467	39	1000002785
18.1305	19.3746	8.80849	39	1000002786
17.758	19.3499	9.4331	39	1000002787
18.5921	19.2401	9.59285	39	1000000374
17.4754	19.5714	9.84223	39	1000001545
16.8691	19.456	10.1095	39	1000002685
17.8468	19.3441	10.2779	39	1000001933
16.2553	19.4463	11.1307	39	1000001623
18.0697	19.3365	11.5867	39	1000002741
15.775	19.7294	11.6486	39	1000002255
15.5803	19.6417	12.005	39	1000002742
16.6407	19.3625	12.2593	39	1000002348
17.3907	20.2389	12.4588	39	1000002259
15.2551	19.442	12.6934	39	1000002743
18.6498	19.3049	12.9111	39	1000002788
17.985	19.4452	13.0117	39	1000002438
13.2552	22.8008	13.0527	39	1000002235
15.6526	19.3049	13.366	39	1000002052
17.3781	20.3033	13.5047	39	1000002656
16.2447	21.1739	13.5159	39	1000002686
13.8837	19.9114	13.7881	39	1000001355
20.2714	19.5403	11.1921	39	1000002658
20.3886	20.0814	12.2474	39	1000002073
9.85562	12.7332	15.542	39	1000002746
9.52396	10.2474	16.4311	39	1000002789
10.9275	12.0891	16.5119	39	1000002689
12.3575	9.98469	17.0244	39	1000002416
11.9325	10.7938	17.2292	39	1000002456
9.73642	11.9961	19.1847	39	1000002694
8.26118	12.001	21.5122	39	1000002007
14.9678	10.558	14.0367	39	1000002550
14.7625	11.068	14.0283	39	1000002281
13.4252	12.1982	14.0895	39	1000001980
17.8645	12.2613	14.0347	39	1000002666
17.2949	10.6491	14.2695	39	1000002541
16.3584	12.3752	14.2339	39	1000002633
19.0357	12.5802	14.1359	39	1000002599
17.4675	9.91052	14.4096	39	1000001660
16.8009	10.6691	14.4275	39	1000002561
18.6617	11.4763	14.8186	39	1000002478
17.4844	12.1049	14.8446	39	1000002749
19.0222	9.84744	15.0708	39	1000002146
13.2324	12.4828	15.1333	39	1000002486
15.3007	12.7303	15.0402	39	1000002700
14.2684	11.305	15.2636	39	1000002232
18.4615	12.0319	15.3529	39	1000002401
14.2234	11.228	15.63	39	1000002351
16.9585	11.4675	15.737	39	1000002692
14.0394	12.1532	15.8029	39	1000002392
16.7289	12.1673	15.8342	39	1000002548
18.1349	10.1504	16.1169	39	1000001889
13.1806	12.3581	16.1528	39	1000001658
18.4676	12.2253	16.3326	39	1000002101
15.951	10.7906	16.688	39	1000001138
14.5432	11.7473	16.6888	39	1000000066
15.1344	11.8493	16.5907	39	1000002709
17.2467	11.2653	16.8101	39	1000002790
15.988	10.6378	17.0114	39	1000002750
18.1708	12.2025	17.1721	39	1000002791
15.1935	12.3497	17.2805	39	1000002702
14.3351	11.1597	17.7447	39	1000002792
18.0986	12.4792	17.9092	39	1000002409
13.5494	12.4517	19.0028	39	1000002793
19.3765	11.1704	16.1857	39	1000002432
19.6512	10.9963	16.685	39	1000002714
11.864	14.1881	14.3197	39	1000002659
12.7495	14.5287	14.3028	39	1000002420
10.6453	14.8156	14.384	39	1000001911
12.3616	14.1182	14.9098	39	1000002640
12.0179	15.8543	14.9033	39	1000002631
12.4355	16.5663	14.8877	39	1000002446
11.8801	14.3049	15.0916	39	1000002642
12.6611	16.3249	15.0814	39	1000002472
12.16	14.7708	15.4062	39	1000002439
12.052	15.1885	15.2636	39	1000002442
8.3368	15.3172	15.403	39	1000002794
11.6847	15.9623	15.5156	39	1000002755
10.2097	14.5145	15.7223	39	1000002503
12.6176	13.3409	15.8417	39	1000002444
12.1478	14.3743	15.9653	39	1000002189
10.1175	15.5217	15.9023	39	1000001858
10.7901	15.1868	16.1232	39	1000002752
11.8888	15.9293	16.2506	39	1000002641
9.78012	14.7396	16.3663	39	1000002795
12.7646	14.8237	16.4429	39	1000002514
12.1687	15.291	16.4394	39	1000002545
12.5251	16.532	16.4261	39	1000002671
9.50029	13.2791	16.8566	39	1000002310
12.4381	13.627	16.8693	39	1000002597
11.0856	14.5514	16.7327	39	1000002754
11.7217	15.9211	16.8337	39	1000002131
11.5854	16.6654	16.7751	39	1000002143
10.9637	15.249	17.1001	39	1000002579
12.7665	17.341	17.0522	39	1000001344
10.4273	13.6731	17.3248	39	1000002753
10.5399	17.091	17.2245	39	1000001114
12.2196	16.2909	17.4608	39	1000002338
11.5289	14.6023	17.6799	39	1000002635
9.66203	14.7843	17.9794	39	1000002751
11.7294	14.9668	17.9003	39	1000002696
10.6448	15.4949	17.9785	39	1000001985
11.7702	15.8472	17.8886	39	1000002544
12.3358	14.4304	18.0676	39	1000002756
12.415	15.1115	18.4401	39	1000002452
11.1517	16.6095	18.4056	39	1000002639
11.8669	18.5394	18.3546	39	1000002396
11.7395	14.8847	18.5929	39	1000002796
12.239	13.9994	18.814	39	1000002516
11.2476	15.9662	18.7704	39	1000002697
7.99773	12.9042	18.9716	39	1000002187
11.5791	14.5542	18.9516	39	1000002542
12.3927	15.0478	18.9287	39	1000002706
10.7901	16.1636	18.9568	39	1000002797
10.6318	14.5842	19.6156	39	1000002757
12.7997	14.4795	19.846	39	1000002798
9.11253	14.5693	19.8914	39	1000002799
12.2426	13.4663	20.1037	39	1000002083
11.7234	15.9338	20.115	39	1000002800
7.19987	14.8217	20.2086	39	1000002305
10.1715	15.701	20.4409	39	1000002801
11.7628	15.9477	20.4003	39	1000002758
19.0719	14.3101	14.0199	39	1000002319
16.1894	15.527	13.9519	39	1000001683
15.0068	17.3626	14.0223	39	1000002365
14.7581	18.6572	13.9936	39	1000002568
14.3653	13.2391	14.1916	39	1000002662
17.8632	13.7386	14.2793	39	1000002703
13.2722	14.7579	14.3969	39	1000002648
15.8015	15.4626	14.3742	39	1000001164
13.9896	15.8931	14.4315	39	1000002670
14.7231	15.9418	14.5057	39	1000002207
15.5575	16.5705	14.5	39	1000001227
16.467	16.6802	14.3918	39	1000001759
14.7337	16.9017	14.4156	39	1000002698
14.8845	17.7666	14.3346	39	1000002643
16.3403	18.1227	14.4315	39	1000002178
13.6376	18.4746	14.4707	39	1000001909
14.8307	15.0725	14.6764	39	1000002417
13.0472	16.1182	14.6764	39	1000002560
17.6237	16.7472	14.6695	39	1000002433
14.6233	18.3685	14.5474	39	1000002246
18.669	18.3857	14.642	39	1000002314
14.1327	15.9788	14.8281	39	1000000828
13.8194	17.1435	14.9075	39	1000002511
14.0212	17.9155	14.8932	39	1000001793
15.3739	18.0759	14.8996	39	1000002531
15.074	18.7638	14.8906	39	1000002487
18.8057	13.87	15.1641	39	1000002201
16.9748	14.0234	15.0305	39	1000002558
14.7013	15.9644	15.1044	39	1000002553
15.8235	16.5568	15.0896	39	1000000712
14.3821	17.0874	15.1356	39	1000002563
16.9626	17.1186	15.0814	39	1000002593
17.0268	18.3181	15.091	39	1000001929
15.4941	18.7403	15.0552	39	1000002765
16.552	13.2279	15.2837	39	1000002321
13.0874	18.2061	15.2829	39	1000001876
14.4913	18.7389	15.3335	39	1000002701
15.7446	13.5101	15.5167	39	1000002615
13.6583	14.0216	15.4493	39	1000002480
14.5523	14.8238	15.4585	39	1000002316
13.9717	17.6688	15.5401	39	1000002616
15.2086	13.7557	15.7777	39	1000002748
13.4589	16.8802	15.7441	39	1000002010
13.0787	17.7021	15.7038	39	1000002802
18.8751	18.8685	15.6441	39	1000002424
16.0774	19.087	15.79	39	1000002283
15.8105	15.763	16.0292	39	1000002353
12.9292	16.688	16.0253	39	1000002398
16.77	16.6	15.9234	39	1000002699
14.2868	17.1447	15.897	39	1000002445
17.4005	17.6699	16.0092	39	1000002431
13.754	14.3631	16.1313	39	1000002249
13.3254	15.4296	16.1136	39	1000002688
18.3026	15.8672	16.1862	39	1000001822
18.1362	17.2999	16.0939	39	1000002410
13.7837	17.4644	16.2525	39	1000002266
12.8427	16.543	16.352	39	1000002443
13.8602	16.6762	16.4149	39	1000002803
14.5441	16.6806	16.3493	39	1000002704
12.948	17.3165	16.3246	39	1000002695
15.5199	17.8843	16.3296	39	1000002532
15.0471	18.4566	16.4256	39	1000001507
18.2033	18.82	16.3876	39	1000002537
13.4873	14.4672	16.5738	39	1000002181
18.2472	15.8597	16.541	39	1000002589
15.7246	16.5408	16.6432	39	1000002482
14.4886	17.7454	16.6541	39	1000001381
12.8476	13.008	16.7382	39	1000002404
14.3202	16.0502	16.7918	39	1000002626
16.6685	17.2282	16.8517	39	1000001053
13.566	17.3786	16.7536	39	1000002077
18.2528	15.7617	16.9594	39	1000002476
14.8718	16.1044	17.024	39	1000002378
14.2203	17.3744	17.0222	39	1000002095
12.947	14.2138	17.3078	39	1000002538
17.1603	16.7643	17.3297	39	1000002708
14.6166	18.1429	17.3052	39	1000002759
17.5275	18.2747	17.2446	39	1000002097
13.3271	12.8416	17.5317	39	1000002710
14.5638	14.1105	17.5286	39	1000002804
18.2011	15.7844	17.4279	39	1000002587
14.9341	13.0294	17.6072	39	1000002693
13.7683	13.1165	17.6127	39	1000002705
12.944	16.7291	17.6936	39	1000002805
15.043	16.7561	17.6067	39	1000002651
15.0043	17.3315	17.6552	39	1000002346
12.8104	14.6664	17.8741	39	1000002108
13.2076	15.5412	17.8958	39	1000001624
15.4839	16.7153	17.8664	39	1000002592
13.3546	14.736	18.09	39	1000001681
14.1695	15.8472	18.0843	39	1000002762
14.5828	13.3903	18.321	39	1000001986
15.1602	13.7235	18.2999	39	1000002369
15.9481	14.929	18.299	39	1000002637
17.8076	15.6945	18.399	39	1000002603
14.6939	16.5111	18.2862	39	1000002760
15.8055	16.7169	18.3099	39	1000002707
14.4585	18.9411	18.276	39	1000002806
12.9696	14.9777	18.4897	39	1000001451
16.1535	14.6843	18.7883	39	1000002807
15.1269	14.3008	18.9524	39	1000002761
12.8938	13.1583	19.781	39	1000002808
20.587	14.5125	14.0183	39	1000002627
20.0676	18.7801	14.0185	39	1000002586
19.4404	18.9294	13.9878	39	1000002245
20.8219	17.9736	14.1625	39	1000002764
19.4626	17.5377	14.4919	39	1000002713
19.4792	13.6112	14.6377	39	1000002081
21.6306	14.6873	14.9667	39	1000002763
21.8198	16.6827	14.8952	39	1000002809
20.7834	17.2892	15.1418	39	1000002810
21.6359	14.6357	15.2914	39	1000002493
22.2117	15.5391	15.3443	39	1000002811
19.7551	16.5877	15.9528	39	1000002625
19.3767	18.9008	16.5295	39	1000002019
21.2027	14.6346	17.0518	39	1000002812
19.4553	13.792	18.5423	39	1000002813
18.1492	19.6388	14.0372	39	1000002411
15.4373	19.7424	14.0243	39	1000002279
17.3817	19.385	14.1808	39	1000002557
17.2773	23.9098	14.3662	39	1000002657
19.0421	19.2313	14.6281	39	1000002307
12.8441	19.2004	14.9048	39	1000002814
18.2678	19.371	15.1075	39	1000001426
11.3946	11.9771	10.4496	40	1000002435
10.878	11.8156	11.7519	40	1000001709
11.8506	12.5118	12.9371	40	1000002113
18.1245	10.2027	8.59561	40	1000002646
14.0346	11.9124	9.13694	40	1000002815
18.0391	12.4273	9.6259	40	1000002468
16.8025	11.1856	10.1908	40	1000002766
18.6829	12.2839	10.066	40	1000002566
14.1867	10.8571	10.3251	40	1000002816
16.9416	12.6453	10.3406	40	1000002130
15.9099	12.7333	10.3081	40	1000002605
15.9442	11.1496	10.5662	40	1000002112
15.2979	11.3828	10.5407	40	1000002690
15.4608	12.3196	10.4168	40	1000002234
13.8466	12.0102	10.7103	40	1000002598
17.2357	12.2994	10.7256	40	1000002499
14.4968	12.7391	10.6987	40	1000001968
17.3849	11.5895	11.336	40	1000002241
16.4808	12.2949	11.3822	40	1000002691
18.1372	10.7789	11.5306	40	1000001862
18.6689	10.833	11.6281	40	1000002469
17.6008	10.5361	11.914	40	1000002747
14.1243	11.4312	11.7821	40	1000002066
16.021	12.1159	11.8188	40	1000002610
17.103	10.7408	12.1077	40	1000002663
15.0602	11.8782	12.0259	40	1000002767
13.714	11.7344	12.1633	40	1000002578
18.7911	12.3517	12.3499	40	1000002567
13.1473	12.4662	12.2331	40	1000002489
16.5164	10.311	12.3926	40	1000002591
14.3307	12.5339	12.4076	40	1000001483
16.8409	10.7789	12.7835	40	1000001880
14.5853	11.0832	12.702	40	1000002354
14.7808	12.7214	12.6908	40	1000002495
16.3633	10.841	12.9415	40	1000002817
16.3371	8.56935	13.2924	40	1000002818
15.0131	9.11924	13.3385	40	1000002768
14.3793	9.99553	13.2689	40	1000002550
16.2032	10.1168	13.3339	40	1000002571
15.3924	10.4469	13.2793	40	1000002769
14.9491	11.2471	13.3346	40	1000002700
18.045	11.428	13.2911	40	1000002541
15.8575	11.9845	13.3155	40	1000002581
16.7135	12.4258	13.3257	40	1000001824
14.062	12.6969	13.3183	40	1000001666
18.2915	10.6574	13.5426	40	1000002473
15.733	11.1245	13.5529	40	1000002718
15.2715	11.7803	13.6252	40	1000002221
16.0163	10.0441	13.774	40	1000002819
15.2529	10.5067	13.8341	40	1000002618
22.0854	12.5372	8.77098	40	1000002297
19.281	12.5473	9.87908	40	1000002490
20.0943	11.9221	10.6985	40	1000002680
20.0524	12.7876	10.7559	40	1000002484
19.7114	11.0826	11.1505	40	1000002500
20.8639	11.8166	11.6303	40	1000002679
20.9522	10.3571	11.8549	40	1000002479
19.904	11.195	12.0716	40	1000002638
21.939	12.2448	11.9538	40	1000002636
11.7276	16.4365	7.49928	40	1000002725
12.6733	17.452	9.97166	40	1000002391
12.0552	15.1515	12.1773	40	1000002716
12.5427	14.9726	12.5267	40	1000002668
12.6758	17.0464	12.4887	40	1000002661
11.3435	17.7126	12.6727	40	1000002043
11.8154	16.2761	13.3034	40	1000002631
12.5394	13.7596	13.6223	40	1000002640
11.8417	14.2728	13.5342	40	1000002642
12.4388	14.3429	13.5601	40	1000002420
10.6651	14.9094	13.4852	40	1000001911
12.0678	15.6268	13.6134	40	1000002755
12.4926	15.0407	13.7352	40	1000002454
17.8608	15.6415	6.53698	40	1000001500
18.0427	14.9687	6.89035	40	1000002820
13.4142	17.638	6.79212	40	1000002374
16.7129	13.3541	7.43586	40	1000002621
16.6246	14.5179	7.58661	40	1000002775
15.3427	16.2093	7.51287	40	1000002821
19.1299	17.2833	7.46033	40	1000002822
13.9999	13.5711	7.71181	40	1000002772
18.5572	14.2685	7.73117	40	1000002620
15.9326	15.4226	7.70854	40	1000002539
17.3318	14.2356	7.82889	40	1000002776
18.9572	14.4715	7.93046	40	1000002090
17.7508	15.1061	7.95376	40	1000002823
13.903	15.491	7.94018	40	1000001807
16.3517	17.4103	7.93344	40	1000002824
15.7204	14.514	8.19975	40	1000001757
18.9136	16.9804	8.2368	40	1000001978
14.4443	14.4344	8.33507	40	1000002399
16.6535	14.6166	8.32195	40	1000002675
17.0345	15.378	8.46018	40	1000001951
18.9333	15.8574	8.44457	40	1000002613
16.6274	16.4686	8.28943	40	1000002570
16.4217	15.5549	8.52667	40	1000002119
15.4021	16.6786	8.65553	40	1000002543
18.8282	16.8949	8.58608	40	1000002294
18.2327	14.4695	8.83957	40	1000002522
18.9764	14.696	8.76524	40	1000002726
15.484	14.8557	8.81522	40	1000002323
13.7358	15.454	8.69933	40	1000002825
15.5413	15.663	8.83338	40	1000001604
18.2342	15.6097	8.77942	40	1000001994
14.1326	16.9332	8.69736	40	1000002379
18.7494	18.2919	8.70339	40	1000002786
14.3485	14.1784	9.02778	40	1000002299
14.7855	15.1999	9.06088	40	1000001719
16.5246	16.575	9.05281	40	1000002448
17.8543	17.8283	9.05528	40	1000002787
17.061	13.489	9.18036	40	1000002649
13.702	14.348	9.31285	40	1000002777
14.2888	15.6637	9.26816	40	1000001390
18.5581	16.8086	9.17996	40	1000002466
17.3665	17.3147	9.15896	40	1000002629
16.5185	13.8129	9.52002	40	1000002619
14.2466	14.0608	9.39179	40	1000001611
14.8077	14.0213	9.4117	40	1000002826
18.3611	15.0834	9.4525	40	1000002491
15.1623	16.8579	9.4729	40	1000002204
15.9488	17.5928	9.43828	40	1000002373
16.9315	18.3259	9.4146	40	1000002773
16.1476	15.6887	9.65926	40	1000002331
15.2596	16.0475	9.70267	40	1000002644
16.0455	16.9743	9.54984	40	1000002440
17.9565	17.2983	9.63945	40	1000002673
13.7265	13.1071	9.9392	40	1000002434
15.6783	14.3791	9.82662	40	1000002724
13.0018	14.6916	9.91587	40	1000002395
16.1664	16.4551	9.83938	40	1000002676
17.0046	18.1307	9.96178	40	1000002425
18.9602	13.2504	10.1414	40	1000002376
18.7494	14.3021	10.0479	40	1000002611
16.3605	14.919	10.0287	40	1000002290
17.5943	15.4254	10.0512	40	1000002594
14.2365	17.0185	10.0366	40	1000002488
16.7396	18.6702	10.1785	40	1000002685
16.4832	18.7082	10.1643	40	1000002590
17.3384	16.3875	10.317	40	1000002129
14.7748	16.6656	10.3118	40	1000002068
15.7421	16.8669	10.2796	40	1000001745
17.6267	18.2255	10.3698	40	1000002096
13.5777	13.3486	10.5232	40	1000001747
16.8279	14.5781	10.5638	40	1000002061
16.2497	14.6949	10.6012	40	1000002069
13.7768	16.8551	10.4475	40	1000002723
18.5041	18.4332	10.4621	40	1000002655
13.8319	14.5257	10.6665	40	1000002344
14.7567	15.2986	10.6491	40	1000002397
15.8943	15.5822	10.7382	40	1000002309
14.0676	17.3551	10.7983	40	1000002546
14.34	18.5781	10.7618	40	1000002827
16.3365	12.9674	10.9383	40	1000001851
14.0434	14.2946	10.9361	40	1000002471
17.1951	15.7233	10.9531	40	1000002282
16.3861	16.7752	11.0079	40	1000002263
16.2193	18.7607	10.9053	40	1000002419
18.1023	18.9243	11.0226	40	1000002654
16.9581	13.5049	11.1373	40	1000002774
12.8046	16.9717	11.2058	40	1000002006
15.6196	17.4294	11.2307	40	1000002251
18.0104	13.7583	11.3424	40	1000001790
12.8199	14.637	11.4085	40	1000002414
14.5133	15.4042	11.3749	40	1000002352
16.7018	15.9279	11.357	40	1000002210
13.7971	16.415	11.3724	40	1000002182
14.3891	17.1613	11.3942	40	1000002284
15.0916	17.3316	11.4001	40	1000002402
19.1518	17.4923	11.4675	40	1000002653
18.1753	18.0067	11.4012	40	1000002458
16.1135	18.1753	11.411	40	1000002575
16.9082	18.4242	11.3756	40	1000001881
18.9181	12.9273	11.5942	40	1000002549
15.6831	13.1953	11.5132	40	1000002211
15.3968	13.9969	11.5839	40	1000002393
13.8538	14.5069	11.5797	40	1000002547
18.0914	16.8903	11.5786	40	1000002645
13.02	17.874	11.5878	40	1000002771
15.1119	18.8308	11.6094	40	1000002740
17.2603	13.9349	11.8888	40	1000002628
19.0522	13.9135	11.8074	40	1000002715
15.1687	14.5682	11.8441	40	1000002729
15.2479	16.0588	11.8616	40	1000002470
17.8939	17.2877	11.8767	40	1000002788
13.6984	17.6279	11.9027	40	1000002551
17.2441	17.6303	11.8691	40	1000002256
18.6431	18.5844	11.9261	40	1000002674
15.0412	12.9195	12.0737	40	1000002017
14.5305	13.6689	12.0471	40	1000002387
14.5737	15.2331	11.9646	40	1000002739
14.1933	16.5525	12.0941	40	1000002554
19.1376	17.2663	12.0921	40	1000002734
14.5114	18.5811	12.0991	40	1000002300
18.0951	14.7926	12.2356	40	1000002530
16.6434	15.5036	12.206	40	1000001960
13.2641	16.5867	12.1944	40	1000002778
14.9791	17.323	12.2121	40	1000002572
17.8171	17.8306	12.2725	40	1000002011
13.0228	14.6199	12.4004	40	1000001387
14.6374	16.4206	12.4996	40	1000002672
18.8202	17.1567	12.4942	40	1000002464
16.9783	18.0543	12.5551	40	1000000728
16.2627	18.6093	12.4695	40	1000002536
16.9166	19.0888	12.5057	40	1000002450
17.3569	13.647	12.7467	40	1000002703
13.8757	13.7294	12.6493	40	1000002521
17.2531	14.8198	12.6718	40	1000002727
16.38	15.6327	12.661	40	1000002712
18.1488	17.0006	12.7104	40	1000002377
14.2467	17.5566	12.7267	40	1000002170
16.6293	14.5933	12.9134	40	1000002071
13.5968	14.9717	12.9189	40	1000002400
13.7433	15.5318	12.816	40	1000002669
15.4588	16.5796	12.9011	40	1000002577
15.8646	16.7772	12.9286	40	1000002728
15.7569	17.056	12.9479	40	1000001821
13.4204	13.3632	13.1175	40	1000002512
16.8126	13.6819	13.2043	40	1000002223
12.9239	13.9025	13.0719	40	1000000019
17.1144	17.1666	13.0758	40	1000002744
17.917	18.3183	13.0709	40	1000002634
16.0561	14.7531	13.3202	40	1000001683
12.9401	15.2315	13.3712	40	1000002731
18.6418	17.4502	13.2717	40	1000001511
14.9118	17.7058	13.3646	40	1000001697
14.8639	18.9966	13.3445	40	1000002487
18.7723	14.0795	13.5436	40	1000002319
16.6936	16.7061	13.6376	40	1000001227
17.5439	17.2565	13.544	40	1000002433
13.0423	14.5117	13.7283	40	1000002518
13.4368	14.7598	13.7369	40	1000002648
17.8477	15.8575	13.8468	40	1000001517
14.8001	16.7101	13.7614	40	1000000601
14.3588	18.1647	13.7036	40	1000002216
15.4319	18.1134	13.829	40	1000002159
14.2161	18.7967	13.7669	40	1000001909
16.0968	19.0796	13.7796	40	1000002557
13.1933	19.1888	13.7816	40	1000002784
20.2795	14.8628	6.36618	40	1000002828
20.8809	16.5396	6.62739	40	1000002683
20.4519	12.9026	6.98521	40	1000002770
21.5253	16.2032	7.02278	40	1000002829
21.6207	14.3734	7.53479	40	1000002074
21.1367	18.231	7.43531	40	1000002652
20.4638	14.2246	7.71427	40	1000002506
20.8807	15.1928	7.62392	40	1000002733
21.5397	14.066	7.91175	40	1000002719
21.9361	15.4098	7.96002	40	1000002303
20.9811	17.414	7.88667	40	1000002779
20.1456	17.7023	7.92807	40	1000002460
20.8158	13.0779	8.20701	40	1000002422
21.9159	16.0543	8.1473	40	1000002498
23.0047	13.7413	8.4079	40	1000002455
21.4959	14.241	8.36825	40	1000002780
21.5852	16.1484	8.41179	40	1000002735
20.9703	14.5562	8.5716	40	1000002732
21.6294	14.7833	8.58418	40	1000002604
20.1941	13.8777	8.84719	40	1000002664
21.9444	15.0701	8.68378	40	1000002525
20.0882	16.2648	8.68795	40	1000002529
20.1571	17.2334	8.77596	40	1000002782
22.0657	12.8605	9.08801	40	1000002720
22.6071	14.5019	8.97691	40	1000002357
22.0551	15.6748	8.97653	40	1000002623
19.8373	13.4891	9.20568	40	1000002481
19.439	14.8681	9.26367	40	1000002510
20.3599	14.8387	9.23635	40	1000002721
20.4673	15.602	9.23879	40	1000001979
21.3425	16.537	9.20968	40	1000002565
19.8706	16.9116	9.14984	40	1000002447
19.3839	16.3173	9.41208	40	1000002517
20.5779	17.4328	9.40235	40	1000002687
19.2076	18.5007	9.46292	40	1000000374
21.1608	14.142	9.59958	40	1000002781
22.3836	14.9109	9.6454	40	1000002224
22.1398	15.505	9.6327	40	1000001834
19.9384	14.7943	9.79497	40	1000002607
21.6648	14.9072	9.8201	40	1000002342
20.2761	18.1835	9.85653	40	1000002830
19.3227	16.0701	10.1216	40	1000002665
22.9404	14.6657	10.3639	40	1000001310
21.2767	16.5183	10.3109	40	1000001706
19.5515	17.5401	10.359	40	1000002526
20.9585	17.8378	10.2117	40	1000002612
22.3291	13.0977	10.6083	40	1000002667
22.1261	14.9833	10.568	40	1000002736
20.0381	15.1246	10.5695	40	1000002320
19.2776	17.9286	10.4525	40	1000002072
20.739	12.8236	10.7358	40	1000002585
22.1377	16.4455	10.7478	40	1000002681
21.3285	16.6124	10.7873	40	1000002682
22.3402	17.963	10.7596	40	1000002315
19.8127	18.886	10.7886	40	1000002658
19.6311	14.9304	11.0249	40	1000002150
19.3178	16.5681	10.9343	40	1000001646
21.221	17.6876	11.0056	40	1000001478
19.7842	13.3363	11.1175	40	1000002272
20.0625	17.967	11.1855	40	1000002242
21.7352	16.7683	11.4109	40	1000002584
21.0796	17.6998	11.6189	40	1000001958
19.9135	17.7775	11.9015	40	1000002200
22.075	15.6397	11.9437	40	1000002711
21.7825	17.1957	12.1088	40	1000002622
21.2592	17.2582	12.0778	40	1000002559
20.7873	18.2425	12.0675	40	1000002513
19.7031	15.7024	12.3086	40	1000002269
19.8314	16.9314	12.2174	40	1000002600
22.8504	15.7153	12.4665	40	1000002738
20.4118	18.3626	12.5079	40	1000002501
22.6177	14.0441	12.6938	40	1000002555
19.9937	17.3804	12.8149	40	1000002783
20.5538	16.6812	13.1748	40	1000002647
19.2626	15.9649	13.3604	40	1000000979
20.1323	18.059	13.341	40	1000002624
19.744	19.076	13.3389	40	1000002245
12.87	19.5546	8.35737	40	1000002831
17.7459	19.3781	9.49778	40	1000002785
17.0529	19.3381	9.95797	40	1000002684
18.0446	19.7612	10.0688	40	1000001933
17.8374	19.2862	10.3084	40	1000001545
15.6357	20.2947	10.498	40	1000001623
15.5629	19.7549	11.418	40	1000002255
16.5126	19.8825	11.3975	40	1000002678
15.8103	19.442	11.5577	40	1000002742
17.8319	19.4179	11.7766	40	1000002832
17.2658	19.6179	12.2139	40	1000002348
16.7185	19.7856	12.457	40	1000002259
14.829	21.222	12.493	40	1000002833
17.8255	20.6439	13.1915	40	1000002686
17.6197	19.5669	13.4899	40	1000002438
15.6096	19.6051	13.5879	40	1000002052
16.922	19.5413	13.7539	40	1000002360
18.0626	19.8511	13.7405	40	1000002656
21.5296	19.433	7.52387	40	1000002834
21.0467	19.4096	11.2392	40	1000002462
21.6399	19.6006	12.6885	40	1000002835
19.638	20.8155	12.6952	40	1000002073
11.0756	10.98	16.3392	40	1000002789
9.65045	9.39436	16.6512	40	1000002836
12.3629	10.6387	16.8125	40	1000002456
10.2407	12.7397	17.0777	40	1000002689
12.3215	9.95916	17.502	40	1000002416
9.7038	11.2421	19.1355	40	1000002694
7.63949	12.0273	19.6953	40	1000002187
12.3868	12.7926	20.329	40	1000002083
16.3232	12.4829	14.0614	40	1000002633
13.5061	12.5266	13.9339	40	1000002188
17.2653	12.3411	14.1724	40	1000002692
15.9323	12.6667	14.217	40	1000001107
16.8366	10.558	14.5654	40	1000002561
14.8867	10.718	14.625	40	1000002281
15.3828	10.8978	14.6923	40	1000001660
13.669	11.9818	14.6349	40	1000002232
19.1567	10.1315	14.918	40	1000002146
13.7476	12.0078	15.1106	40	1000002351
19.0664	12.3723	15.0754	40	1000002401
17.8184	11.4527	15.2132	40	1000002791
17.218	11.7278	15.3759	40	1000002478
17.0214	12.4176	15.367	40	1000002548
18.9484	9.63055	15.4845	40	1000002837
14.7518	10.4889	15.4671	40	1000002750
15.6653	11.5049	15.5998	40	1000002709
18.8342	10.1998	15.7067	40	1000002714
14.22	11.5466	15.9811	40	1000000066
17.796	12.1537	15.9373	40	1000002432
13.243	12.2783	15.889	40	1000001658
18.8775	12.2395	16.1557	40	1000002101
13.8495	11.8367	16.3942	40	1000002710
16.2851	12.5307	16.3001	40	1000002321
16.6602	10.5046	16.5538	40	1000001138
13.3371	11.9088	16.557	40	1000002808
18.0221	9.35613	16.8146	40	1000001889
19.1796	11.9696	17.1843	40	1000002838
13.9156	11.9678	17.3776	40	1000002792
17.6447	11.1641	17.7608	40	1000002409
13.8895	11.5929	18.5656	40	1000002839
21.6874	12.625	13.9502	40	1000002627
19.8052	10.6702	14.2129	40	1000000564
19.211	10.2488	16.5639	40	1000002840
12.0554	15.5988	13.9025	40	1000002418
12.0983	16.6105	13.9656	40	1000002446
11.4722	13.6815	14.2177	40	1000002746
12.4519	13.8495	14.1782	40	1000001548
10.9412	15.0995	14.2911	40	1000002841
12.5273	17.9715	14.5302	40	1000002730
12.0114	15.8154	14.7248	40	1000002442
12.7491	16.4101	14.5565	40	1000002560
12.4522	14.1724	15.071	40	1000002439
12.2648	14.5445	15.3636	40	1000002189
11.8655	15.0417	15.3356	40	1000002722
12.5775	13.186	15.4948	40	1000002480
11.8804	13.8505	15.5286	40	1000002444
11.6914	16.0405	15.5864	40	1000002545
9.34655	15.3296	15.7251	40	1000001858
12.0573	15.9997	15.7307	40	1000002641
12.4656	13.2686	15.8618	40	1000002486
12.6665	14.603	15.9375	40	1000002659
12.6932	17.302	15.8947	40	1000002511
9.14312	14.4111	16.1374	40	1000002794
12.0024	15.2342	16.1775	40	1000002752
12.4704	16.4718	16.1207	40	1000002472
12.7233	13.2676	16.3241	40	1000002404
10.9523	14.2933	16.6487	40	1000002503
11.6917	14.6793	16.5456	40	1000002514
10.4672	15.0621	16.6681	40	1000002795
10.9329	16.2331	16.5558	40	1000002143
12.1922	13.3719	16.7944	40	1000002597
12.1567	15.626	16.8423	40	1000002338
11.2271	15.3039	16.9821	40	1000002754
12.4787	14.5307	17.2399	40	1000001681
12.2431	15.4295	17.208	40	1000002696
11.3733	16.4535	17.3407	40	1000002131
9.64976	17.5154	17.2485	40	1000001114
11.2631	17.6363	17.2133	40	1000001344
12.1206	14.2943	17.5699	40	1000002635
11.4397	15.0439	17.5284	40	1000002697
11.9764	17.1052	17.431	40	1000002842
12.6789	16.3505	17.7024	40	1000002671
11.3869	14.2803	17.9609	40	1000002579
11.5023	14.9625	17.8278	40	1000002753
12.5236	15.0702	17.88	40	1000002108
10.0554	15.4117	18.1704	40	1000002799
11.8172	15.8606	18.0488	40	1000002544
12.7279	14.4197	18.2901	40	1000002452
12.429	16.1469	18.3268	40	1000002796
11.687	16.6502	18.3541	40	1000002801
11.3476	13.9498	18.4953	40	1000002542
12.2025	14.3287	18.5257	40	1000001451
12.6711	17.2502	18.5654	40	1000002843
10.8323	17.135	18.7912	40	1000002844
11.9445	18.9136	18.7174	40	1000002396
12.7187	15.1109	19.0172	40	1000002706
11.5251	16.71	18.9023	40	1000002639
12.2009	13.3531	19.1743	40	1000002516
11.4381	13.9773	19.6237	40	1000002757
11.0745	15.6148	19.5457	40	1000001985
10.4839	16.1247	19.7329	40	1000002797
11.0578	16.4266	19.7341	40	1000002800
10.3405	14.1587	20.0191	40	1000002751
12.1532	16.347	20.0178	40	1000002758
15.0187	13.1286	14.0436	40	1000002318
18.0908	16.8487	14.0277	40	1000002314
17.5566	17.7861	14.0318	40	1000001916
16.7384	18.1945	14.0208	40	1000002237
17.1057	18.2486	13.9252	40	1000002593
17.521	13.9432	14.2227	40	1000002749
15.0749	15.5311	14.1792	40	1000002417
14.1705	16.1046	14.1974	40	1000002670
14.8222	16.6822	14.1576	40	1000002698
16.4999	16.8375	14.1757	40	1000001759
14.6807	17.87	14.2843	40	1000002643
13.8297	18.3302	14.2057	40	1000001793
15.6272	15.8106	14.4496	40	1000001164
18.3765	17.2406	14.3489	40	1000002737
17.5352	18.213	14.3904	40	1000001929
14.7611	18.8486	14.5077	40	1000002701
13.0861	12.9778	14.6473	40	1000001980
17.473	13.7171	14.6531	40	1000002558
15.0252	15.5178	14.6197	40	1000002207
16.1778	16.6507	14.6845	40	1000001347
15.4454	17.5904	14.7372	40	1000002531
17.136	13.3814	14.8568	40	1000002666
14.9859	14.8633	14.8842	40	1000002316
14.5415	16.5323	14.8013	40	1000002553
13.1275	17.0579	14.8045	40	1000002695
16.1574	17.4137	14.9025	40	1000002178
14.3373	17.6653	14.852	40	1000002563
18.8211	17.7722	14.8441	40	1000002713
16.5151	18.5441	14.8171	40	1000002283
16.4611	12.8328	15.0566	40	1000002790
16.1091	13.5115	15.0738	40	1000002677
18.134	15.2272	15.0659	40	1000001822
16.4625	16.1661	15.1132	40	1000000712
