## Supplementary material for "Adaptive fitness in *APC*-mutant cells requires chromosome rearrangements": Fig1C: control2spot6.csv (part 2 of 2)

12.6175	11.832	12.4745	1	1000000000
17.5715	17.059	15.0056	40	1000002497
14.2154	18.2355	15.0926	40	1000002246
13.9769	13.0272	15.2733	40	1000002392
14.2769	15.289	15.3889	40	1000002804
15.8696	16.5644	15.3492	40	1000002353
15.1413	16.8702	15.2392	40	1000002704
13.8167	16.9964	15.3497	40	1000002010
13.7904	18.1543	15.2687	40	1000002802
18.9398	19.137	15.2947	40	1000002424
12.8056	16.669	15.5444	40	1000002398
13.1017	17.6916	15.5954	40	1000002443
14.2832	17.7803	15.5753	40	1000002266
15.7575	18.4659	15.4492	40	1000002568
15.8489	16.5978	15.6703	40	1000002699
14.4022	17.1941	15.698	40	1000002445
17.0642	17.7072	15.7535	40	1000001053
13.9768	13.9946	15.9112	40	1000002662
13.1224	14.2744	15.928	40	1000002181
13.8063	16.8066	15.9375	40	1000002688
13.5282	17.5403	15.9016	40	1000002803
19.1908	15.1877	16.2644	40	1000002201
18.4979	16.1254	16.1611	40	1000002589
18.3199	17.5348	16.2237	40	1000002410
14.981	17.7795	16.238	40	1000002532
15.2359	18.5703	16.1573	40	1000002759
17.2063	18.8436	16.1538	40	1000002537
13.5397	17.3759	16.4087	40	1000002077
17.2449	17.5518	16.4407	40	1000002431
18.5319	19.0285	16.3474	40	1000002019
15.5625	12.9789	16.6736	40	1000002615
16.5159	13.4582	16.6046	40	1000002693
13.5677	15.1255	16.6093	40	1000002538
14.1468	16.3578	16.5738	40	1000002378
15.4804	16.0506	16.8087	40	1000002748
16.4629	17.1351	16.8254	40	1000002708
14.4796	17.6676	16.7775	40	1000002616
17.524	18.4932	16.9987	40	1000002097
14.4386	12.9028	17.1624	40	1000002705
15.4503	16.0459	17.1911	40	1000002482
18.2593	16.0242	17.1969	40	1000002603
13.7437	13.7327	17.4774	40	1000001986
13.1541	14.9087	17.4234	40	1000002762
18.4225	15.954	17.4112	40	1000002845
13.8238	17.3272	17.5289	40	1000002806
15.5631	17.6647	17.4895	40	1000002346
13.7804	12.9879	17.7157	40	1000002756
14.5719	16.6254	17.6189	40	1000002637
16.9502	16.6926	17.6819	40	1000002807
15.9757	16.9193	17.6979	40	1000002592
13.6831	15.6637	17.8715	40	1000001624
13.0048	15.7097	17.9075	40	1000002805
17.1359	18.1395	17.9103	40	1000002846
13.8366	14.058	18.1645	40	1000002761
13.4634	14.5941	18.0507	40	1000002760
14.5467	15.6722	18.1672	40	1000002626
18.4879	15.8636	18.1557	40	1000002476
17.8099	15.6691	18.234	40	1000002587
16.3387	17.0122	18.3514	40	1000002707
16.9859	14.7108	18.7227	40	1000002369
14.0741	18.5628	18.8029	40	1000002847
13.366	15.1848	18.9513	40	1000002798
13.0678	13.5553	19.1684	40	1000002793
18.1948	14.525	19.1459	40	1000002848
15.8599	14.114	19.6596	40	1000002849
18.1018	14.3596	19.6577	40	1000002850
13.6366	15.6226	19.6943	40	1000002851
20.3416	16.9442	14.0665	40	1000002764
20.851	18.2851	14.1463	40	1000002810
20.0443	18.3725	14.2508	40	1000002586
20.1941	14.4269	14.4388	40	1000002812
19.5485	18.9133	14.6228	40	1000002307
19.2542	16.4411	15.2895	40	1000002625
21.4276	12.8927	15.5963	40	1000002763
21.732	15.5969	15.5847	40	1000002811
20.9351	14.1072	15.7723	40	1000002493
20.9263	16.5731	16.1987	40	1000002809
20.4418	17.5893	16.3079	40	1000002745
20.7846	14.8195	17.3985	40	1000002813
12.4571	19.4146	14.2402	40	1000002852
9.21367	21.4637	18.3836	40	1000002853
17.4365	19.8466	14.0601	40	1000002854
13.9734	19.982	13.9653	40	1000002814
17.7461	19.819	14.3788	40	1000001426
16.1492	21.7886	14.4159	40	1000002855
16.0744	19.2604	15.2318	40	1000002856
18.4238	19.3302	15.298	40	1000002411
15.6281	19.2919	15.5494	40	1000001507
17.5217	19.6013	15.4769	40	1000002857
10.3124	11.7353	12.2717	41	1000001709
18.8429	9.81274	8.23626	41	1000002646
17.7435	12.2004	8.77713	41	1000002858
15.4519	12.4401	8.78089	41	1000002690
18.4991	11.01	9.9095	41	1000002859
16.6766	11.2214	9.85555	41	1000002860
17.3642	12.1897	9.79244	41	1000002861
18.6448	12.1787	10.0921	41	1000002490
18.0382	12.2482	10.0812	41	1000002468
18.2438	12.2663	10.2655	41	1000002566
15.5214	12.4802	10.2915	41	1000002605
17.0706	11.172	10.4949	41	1000002862
16.4004	11.3222	10.5194	41	1000002766
16.306	12.0174	10.5638	41	1000002691
15.6064	11.1548	10.7814	41	1000002112
15.249	11.3727	10.7539	41	1000002816
19.1249	11.4643	10.7037	41	1000002500
14.6788	12.3815	10.7239	41	1000001968
18.761	10.9572	11.0363	41	1000001862
14.9802	11.7339	10.9391	41	1000002863
18.4167	10.1019	11.1956	41	1000002747
16.7652	11.5606	11.1434	41	1000002817
13.1015	11.84	11.0892	41	1000002598
16.1742	11.4676	11.3597	41	1000002234
17.7184	11.5289	11.6321	41	1000001880
13.4914	12.2408	11.5327	41	1000002489
18.2889	10.2503	11.7431	41	1000002864
14.4746	11.2972	11.7673	41	1000002700
16.1077	12.1963	11.8875	41	1000002610
16.9899	12.5846	11.8384	41	1000002628
15.9931	8.83871	12.0703	41	1000002865
18.9542	10.6213	11.939	41	1000002469
17.3603	9.9924	12.2498	41	1000002591
17.3974	10.7949	12.2695	41	1000002866
13.7858	11.7855	12.3338	41	1000002354
18.1538	12.1656	12.2416	41	1000002241
18.8446	12.2363	12.2431	41	1000002541
15.1032	12.5089	12.6899	41	1000001666
16.8491	9.75815	12.9022	41	1000002571
14.5051	9.80006	12.9511	41	1000002550
14.2772	11.0955	12.8939	41	1000002066
18.4396	11.2251	12.8778	41	1000002791
17.5977	12.0313	12.9557	41	1000001824
16.3147	10.0167	13.1082	41	1000002818
16.6402	10.8463	13.1847	41	1000002819
18.7931	11.125	13.0478	41	1000002867
15.7156	11.9517	13.1336	41	1000002769
13.673	10.9074	13.2993	41	1000002578
17.4225	11.4479	13.4371	41	1000002663
15.482	10.549	13.5325	41	1000002768
16.0772	8.12335	13.6846	41	1000002868
18.1618	10.6994	13.7852	41	1000002473
16.6552	12.0617	13.7504	41	1000002718
13.6224	12.7388	13.7462	41	1000002512
20.0607	12.5164	6.68188	41	1000002869
20.4033	12.3415	7.99361	41	1000002870
22.03	12.1419	8.17205	41	1000002297
21.0357	12.1191	10.9201	41	1000002636
19.6512	11.4982	11.2193	41	1000002585
20.073	10.9507	11.3764	41	1000002638
20.0714	12.5483	11.414	41	1000002272
22.6202	12.7911	11.6459	41	1000002871
22.8552	12.09	12.0697	41	1000002872
19.8971	11.2785	12.1978	41	1000002680
20.6906	11.3568	12.2479	41	1000002679
21.643	12.1098	12.1597	41	1000002873
20.9677	9.76933	12.4247	41	1000002874
21.8823	11.9817	12.8792	41	1000002627
19.3	10.5278	13.3161	41	1000002479
12.148	14.3604	11.1824	41	1000002414
12.6003	14.6764	11.2087	41	1000002395
12.4587	15.6864	11.957	41	1000002755
12.2392	15.1466	12.1527	41	1000002642
11.0554	18.6684	12.5518	41	1000002043
12.3705	14.4668	12.7017	41	1000002420
9.97091	14.6895	12.8645	41	1000001911
12.2501	16.9233	13.0257	41	1000002631
11.1168	17.6092	13.5516	41	1000002875
12.0229	14.6991	13.7398	41	1000002746
12.2046	16.4244	13.7034	41	1000002446
17.4889	15.1648	6.56954	41	1000001500
14.3353	13.3176	6.93819	41	1000002876
12.8857	18.1532	6.73159	41	1000002374
17.2685	14.4694	6.96493	41	1000002776
16.283	13.6218	7.47404	41	1000002621
18.2323	14.2096	7.46173	41	1000002620
15.378	15.5991	7.51412	41	1000002539
14.7325	16.6632	7.48145	41	1000002877
15.9555	14.2934	7.65883	41	1000001757
17.0209	14.7501	7.73161	41	1000002823
15.8905	16.469	7.76386	41	1000002821
16.6755	14.0448	7.90996	41	1000002649
18.5076	14.658	8.02861	41	1000002090
17.9964	14.8641	7.89058	41	1000002820
17.0772	16.5083	7.84302	41	1000002570
15.1811	17.3612	7.86311	41	1000002543
17.4883	17.4247	7.83849	41	1000002878
13.9214	14.7588	8.14418	41	1000002399
16.8857	15.2597	8.101	41	1000002775
18.6126	15.8368	8.21591	41	1000002721
14.8785	13.7774	8.39166	41	1000002299
13.9087	15.5556	8.35107	41	1000001807
16.2483	14.5338	8.63158	41	1000002675
15.1687	15.2506	8.5379	41	1000001390
15.7408	16.4895	8.56864	41	1000002824
16.7544	16.542	8.57459	41	1000002448
14.5149	13.335	8.77334	41	1000002777
15.5872	13.9366	8.68002	41	1000002879
13.8598	14.2375	8.79985	41	1000002772
16.0192	15.5731	8.73363	41	1000002119
18.4522	17.3161	8.74717	41	1000002786
13.7834	17.7934	8.80096	41	1000002831
17.546	14.666	8.96716	41	1000002522
15.1532	15.0748	9.04131	41	1000002323
18.992	16.6337	8.98309	41	1000001978
18.7688	17.8458	9.03786	41	1000000374
16.2296	13.4316	9.20449	41	1000002619
18.9719	13.73	9.22984	41	1000002481
19.0261	14.7005	9.18728	41	1000002510
17.9238	15.6883	9.27533	41	1000002629
14.5387	17.29	9.24438	41	1000002204
13.8664	12.8706	9.41888	41	1000002815
17.6524	14.7239	9.50079	41	1000002491
16.1233	15.7112	9.50328	41	1000002644
17.2166	15.8868	9.39523	41	1000002594
18.2645	16.3245	9.47964	41	1000002613
14.5619	16.8064	9.49016	41	1000002379
18.9861	17.4612	9.36646	41	1000002294
17.1404	17.9979	9.4359	41	1000002880
14.2937	13.9809	9.74632	41	1000001747
18.1296	15.1134	9.69012	41	1000002611
14.2723	15.2889	9.64709	41	1000001719
15.1332	15.4194	9.67034	41	1000002723
14.2248	16.4249	9.6327	41	1000002488
16.1416	16.7703	9.664	41	1000002440
14.917	16.936	9.72417	41	1000002373
15.6579	17.6594	9.62035	41	1000002402
18.1314	17.6194	9.68312	41	1000002466
18.0636	18.1531	9.55745	41	1000002655
15.7796	13.3796	9.95622	41	1000001851
13.2487	14.6716	9.9237	41	1000002825
16.7856	17.1453	9.94887	41	1000002685
17.5642	19.0372	9.94415	41	1000002773
18.8494	16.5764	10.1585	41	1000002645
18.2426	16.6305	10.1181	41	1000002787
15.1433	15.2538	10.2929	41	1000002471
14.8897	15.979	10.3587	41	1000002182
15.8854	16.618	10.2569	41	1000002309
17.6502	17.4543	10.2301	41	1000002263
19.0929	17.4615	10.3084	41	1000002665
16.5099	18.5296	10.2796	41	1000002419
18.7617	18.7833	10.2485	41	1000001933
17.1391	12.9268	10.5565	41	1000002499
13.669	13.1964	10.4886	41	1000002434
17.0256	14.4694	10.574	41	1000002061
14.2482	17.046	10.4574	41	1000002546
16.7828	12.9095	10.7753	41	1000002130
18.5585	13.5165	10.6575	41	1000002715
14.355	15.0101	10.7556	41	1000002397
17.0117	16.2349	10.7037	41	1000002788
18.5388	16.2498	10.8428	41	1000002673
13.5984	16.8524	10.7142	41	1000002827
15.5586	17.031	10.7823	41	1000001745
13.3911	17.228	10.7385	41	1000002391
14.2623	18.4703	10.7449	41	1000002881
15.7286	13.0669	10.9904	41	1000002211
14.6496	16.4596	10.9786	41	1000002068
18.0296	16.8871	10.8717	41	1000002653
18.5882	18.0738	10.9547	41	1000002458
15.8828	18.2708	10.9832	41	1000002425
18.0257	18.7883	10.8971	41	1000001545
19.19	12.8204	11.1607	41	1000002549
16.8538	13.6344	11.1767	41	1000002703
16.2251	13.8189	11.1994	41	1000002826
13.9778	16.3962	11.1616	41	1000002284
13.4703	17.143	11.121	41	1000002551
16.9774	17.896	11.1853	41	1000001881
16.2631	18.7378	11.214	41	1000002785
15.534	13.9562	11.3817	41	1000002767
14.6229	14.4628	11.3614	41	1000002069
13.167	14.5886	11.4885	41	1000002344
16.828	15.8641	11.4664	41	1000002210
16.2311	18.1839	11.4456	41	1000000728
17.8264	18.2215	11.3152	41	1000002096
17.9359	19.1885	11.2865	41	1000002654
15.1373	13.2565	11.5841	41	1000002724
18.977	13.5515	11.7036	41	1000002567
17.9834	13.9231	11.6576	41	1000001790
18.2019	15.5882	11.6186	41	1000002282
18.2597	16.8711	11.6904	41	1000002377
17.2247	16.9284	11.6571	41	1000002676
15.0663	17.3525	11.5684	41	1000002251
13.6455	13.7883	11.8416	41	1000002547
13.6335	15.4803	11.8289	41	1000002352
17.6444	16.5605	11.8808	41	1000002129
13.624	16.6124	11.8085	41	1000002554
16.1558	18.8322	11.885	41	1000002259
15.1363	12.8773	12.0361	41	1000002393
14.9853	14.1909	12.0263	41	1000002387
17.516	14.4618	12.1199	41	1000002530
14.8806	15.1536	12.0326	41	1000002712
13.0168	15.3668	12.0613	41	1000002778
15.3015	16.2536	12.0211	41	1000002672
13.0048	16.9806	12.1209	41	1000002006
19.0508	17.4307	12.0391	41	1000002832
15.4916	19.1517	12.0179	41	1000002740
14.7736	13.3316	12.1721	41	1000002017
14.1701	15.6174	12.2829	41	1000002669
16.5466	15.9324	12.158	41	1000001960
17.466	17.7812	12.2705	41	1000002433
14.6997	18.8176	12.2287	41	1000002487
17.0881	19.0707	12.2739	41	1000002450
14.3592	13.6303	12.5162	41	1000002729
16.2521	16.5414	12.5097	41	1000002744
14.6814	17.4814	12.5136	41	1000002572
16.0039	17.7012	12.5677	41	1000002575
13.1599	18.0059	12.4734	41	1000002771
16.8862	18.0743	12.4748	41	1000002011
18.5846	18.9921	12.3779	41	1000002348
16.6433	12.9415	12.7154	41	1000002774
12.9753	15.1078	12.6979	41	1000002668
13.6442	15.6849	12.6278	41	1000002400
13.022	16.3669	12.7505	41	1000002716
13.9173	18.3622	12.7247	41	1000002300
14.2725	13.1332	12.9507	41	1000002495
17.2534	13.3649	12.9114	41	1000002692
16.0626	13.9577	12.8443	41	1000001683
16.4667	14.7442	12.9372	41	1000002071
17.4494	14.8448	12.9214	41	1000002749
12.8801	17.6303	12.8358	41	1000002661
14.4689	18.6685	12.8445	41	1000002557
16.7537	18.8981	12.968	41	1000002593
16.7723	12.8409	13.1393	41	1000002223
13.0242	13.701	13.1091	41	1000002640
13.2337	14.5882	13.1694	41	1000002731
13.3375	15.8458	13.224	41	1000000019
17.3265	16.8092	13.0538	41	1000001227
18.7891	17.6672	13.1274	41	1000002464
15.3642	19.1215	13.1311	41	1000002701
17.4325	13.3481	13.3138	41	1000002882
13.8281	13.4856	13.3003	41	1000002521
19.196	15.5407	13.4036	41	1000002269
18.0421	16.909	13.4048	41	1000002734
17.6031	18.3201	13.3195	41	1000002674
15.475	13.1073	13.6324	41	1000001483
15.5118	13.9397	13.5896	41	1000002790
15.3919	16.588	13.4575	41	1000002577
15.1266	17.3853	13.5513	41	1000002159
15.9034	18.046	13.5675	41	1000002856
17.3577	16.0852	13.8673	41	1000002314
14.103	16.3005	13.7947	41	1000002804
13.5345	16.6697	13.8223	41	1000002695
14.2188	18.1627	13.8701	41	1000002170
21.0333	16.6693	6.56653	41	1000002683
21.3589	18.272	6.89734	41	1000002652
19.707	12.916	7.12622	41	1000002422
20.341	15.4293	7.3702	41	1000002529
21.7879	14.898	7.48058	41	1000002604
22.5644	16.674	7.56173	41	1000002498
21.1213	13.8948	7.73944	41	1000002770
20.3544	17.7063	7.6617	41	1000002460
21.1512	16.2727	7.96421	41	1000002828
22.7848	13.7802	8.08495	41	1000002455
21.9859	14.8441	8.07987	41	1000002074
22.9284	15.3494	8.07312	41	1000002525
22.3338	16.0162	8.09493	41	1000002303
22.0853	16.5374	8.07561	41	1000002735
22.8456	14.4682	8.31134	41	1000002719
19.4156	14.5246	8.42284	41	1000002506
19.3192	16.6278	8.37115	41	1000002822
20.7093	14.0734	8.65746	41	1000002780
22.1197	14.7669	8.58461	41	1000002623
22.4984	12.8287	8.70771	41	1000002883
23.1385	14.0193	8.7882	41	1000002224
20.1627	16.441	8.84336	41	1000002733
21.1145	17.0112	8.81327	41	1000002565
19.5133	14.1962	9.09542	41	1000002726
20.5256	14.5394	9.09484	41	1000001979
21.3594	14.5967	8.99149	41	1000002342
22.4631	14.5483	9.0288	41	1000002357
19.5367	17.5082	8.94416	41	1000002782
20.1876	18.0564	8.97167	41	1000002779
20.1371	15.6086	9.23679	41	1000002447
22.0279	16.7494	9.28272	41	1000002834
22.1521	17.5387	9.13694	41	1000002884
20.5588	14.6128	9.50318	41	1000002664
21.1037	16.2895	9.51571	41	1000002829
21.6064	14.9117	9.69731	41	1000002732
22.1097	15.4075	9.72256	41	1000001834
20.808	17.2474	9.54983	41	1000002830
19.3232	13.3128	9.96642	41	1000002484
20.4215	17.3043	9.80749	41	1000001478
21.4857	17.0593	10.0767	41	1000001706
19.8786	17.2526	10.1225	41	1000002687
19.4159	13.3659	10.3877	41	1000002376
19.7007	14.7152	10.3127	41	1000002517
22.1689	14.2873	10.5327	41	1000002667
22.2549	15.0114	10.4916	41	1000001310
20.9391	15.3413	10.5288	41	1000002736
19.457	15.7803	10.5118	41	1000001646
20.0647	18.1823	10.5013	41	1000002072
21.2426	16.4615	10.8301	41	1000002682
19.2016	17.5512	10.7514	41	1000002526
20.7919	17.8467	10.6612	41	1000002612
19.2956	14.7986	11.1544	41	1000002150
20.0994	14.7801	11.1413	41	1000002781
22.1367	16.6295	11.1695	41	1000002681
19.8889	17.53	11.2065	41	1000002242
22.4579	18.5749	11.1682	41	1000002315
20.9429	17.0846	11.6303	41	1000002783
20.553	16.2861	11.7458	41	1000002711
20.1304	16.8617	12.0744	41	1000002600
19.2619	18.5303	12.1085	41	1000001511
21.014	17.8151	12.2393	41	1000001958
20.6415	18.1404	12.2752	41	1000002559
20.8078	13.8543	12.5593	41	1000002812
19.3698	17.417	12.6109	41	1000002200
22.193	13.0931	12.8862	41	1000002885
19.2492	13.6311	12.963	41	1000002319
20.5386	17.9616	12.9134	41	1000002513
20.4448	18.9417	12.9182	41	1000002245
22.7287	13.9361	13.1406	41	1000002738
21.5724	17.4326	13.0562	41	1000002622
19.8947	19.027	13.333	41	1000002501
22.6758	13.674	13.6069	41	1000002555
19.6627	16.2486	13.5715	41	1000001517
19.4476	17.7597	13.6127	41	1000002624
21.5455	17.6964	13.6979	41	1000002810
17.299	19.3768	10.1949	41	1000002590
16.5956	19.7596	10.1071	41	1000002684
15.0111	20.5191	10.5465	41	1000001623
18.3075	19.5751	11.4053	41	1000002854
14.7257	19.9839	11.3827	41	1000002255
15.9815	19.5478	11.5605	41	1000002742
17.6196	19.3239	11.8849	41	1000002634
16.2343	20.3558	12.4413	41	1000002678
16.8413	19.9071	12.8723	41	1000002855
18.6599	20.6456	12.9652	41	1000002686
15.9138	19.2712	13.0417	41	1000002536
14.6526	19.3887	13.0829	41	1000001909
18.3091	19.783	13.2357	41	1000001426
15.7437	19.2978	13.3151	41	1000002814
18.3894	19.495	13.3835	41	1000002656
14.0195	20.4843	13.4277	41	1000002833
17.6808	19.7562	13.7142	41	1000002438
20.6463	19.9132	11.4577	41	1000002462
21.3084	20.0369	13.0152	41	1000002835
19.2807	21.4437	13.1354	41	1000002886
20.0137	20.6305	13.7406	41	1000002073
12.46	11.7174	15.7692	41	1000002789
11.2285	10.3159	17.0428	41	1000002836
12.6214	12.2129	21.0214	41	1000002083
15.2372	11.3283	14.0062	41	1000002581
14.7471	12.7928	13.9925	41	1000002739
15.717	10.2881	14.2071	41	1000002618
18.2203	10.7654	14.229	41	1000002714
16.3959	12.4777	14.1583	41	1000002633
15.0014	10.6782	14.3509	41	1000002281
18.9968	10.8137	14.4139	41	1000002837
14.3239	11.3133	14.4401	41	1000002750
13.9876	11.6838	14.3975	41	1000002188
13.2466	12.73	14.4085	41	1000002232
16.7107	10.6293	14.6579	41	1000002561
14.7282	10.6908	14.8552	41	1000000066
13.988	11.4615	14.9041	41	1000002808
18.3924	11.4227	14.862	41	1000002101
14.0922	11.8209	14.8617	41	1000001660
19.1664	10.1051	15.2522	41	1000002146
15.0059	10.815	15.5842	41	1000002887
15.0223	11.0388	15.7091	41	1000002710
13.4642	12.2648	15.7577	41	1000001658
16.31	11.7798	15.9682	41	1000002478
14.9744	11.5222	16.6199	41	1000002321
15.0573	12.724	16.8721	41	1000002705
18.8875	9.61506	17.0498	41	1000002888
16.0594	10.6104	17.3042	41	1000001138
14.4237	10.7106	17.248	41	1000002889
18.4236	12.1016	17.1876	41	1000002840
15.0206	12.7071	17.1497	41	1000002615
13.587	12.5399	17.7697	41	1000002839
14.2335	12.643	17.7111	41	1000002792
15.5583	12.667	18.0078	41	1000002756
20.2527	10.5929	14.3858	41	1000000564
20.5601	10.4496	14.9346	41	1000002890
19.5114	12.5036	14.9809	41	1000002401
19.848	11.2296	16.3898	41	1000002763
12.4946	15.6565	13.9482	41	1000002454
12.6027	15.1749	14.1829	41	1000002418
12.4957	16.6888	14.4578	41	1000002560
12.7015	14.5199	14.7199	41	1000002189
11.6388	16.3626	14.8791	41	1000002442
11.5983	17.115	14.7986	41	1000002545
12.3189	17.7789	15.0456	41	1000002730
11.9679	14.1259	15.3643	41	1000002444
11.0119	14.4752	15.4037	41	1000002794
12.4738	16.2516	15.2851	41	1000002398
8.48239	13.9652	15.4882	41	1000002891
11.962	14.6646	15.5244	41	1000002841
12.1628	15.825	15.9059	41	1000002842
10.6126	13.4976	16.1815	41	1000002689
11.925	14.5304	16.1737	41	1000002697
12.5069	15.3254	16.1343	41	1000002752
10.4863	16.5677	16.2004	41	1000002799
12.3257	14.0066	16.3537	41	1000002795
11.9053	15.2235	16.4228	41	1000002338
10.5591	15.6566	16.4087	41	1000002143
10.691	14.4092	16.5929	41	1000002503
12.6698	14.5115	16.5034	41	1000002486
11.2615	14.0877	16.7345	41	1000001681
12.3887	14.4593	16.832	41	1000002762
12.5538	17.1884	16.8137	41	1000002472
11.3685	15.1522	16.9939	41	1000002722
11.0594	17.3706	17.0408	41	1000002511
11.2634	18.1202	17.0308	41	1000001344
11.0888	14.5733	17.228	41	1000002514
11.2909	15.9086	17.2627	41	1000002754
12.2772	16.0103	17.1712	41	1000002696
11.7979	13.2002	17.3991	41	1000002542
11.8628	15.1717	17.4453	41	1000002544
8.8194	17.9419	17.5025	41	1000001114
12.0601	15.6857	17.7212	41	1000002131
11.2398	16.5029	17.7055	41	1000002753
12.7636	14.8701	17.9904	41	1000002805
12.4484	14.5204	18.0545	41	1000002452
12.3083	15.2361	18.1348	41	1000002108
10.8485	15.003	18.2722	41	1000002892
11.5357	16.1726	18.2861	41	1000002844
11.3968	14.1086	18.5054	41	1000001451
11.8725	15.5463	18.5469	41	1000002639
12.7742	16.4632	18.6924	41	1000002671
11.2353	13.6884	18.9605	41	1000002579
12.2152	13.0306	19.2497	41	1000002516
12.0148	13.8284	19.4155	41	1000002757
12.2376	14.4154	19.4594	41	1000002793
11.4561	17.3309	19.6937	41	1000002893
12.7609	15.4075	20.2844	41	1000002894
11.0031	15.765	20.2293	41	1000001985
10.0467	16.3287	20.3105	41	1000002797
12.3895	16.8232	20.3408	41	1000002758
10.8699	17.2119	20.247	41	1000002800
11.228	13.6354	20.4734	41	1000002895
10.0823	14.3762	20.6898	41	1000002751
12.139	16.0006	21.3525	41	1000002896
16.5504	13.7849	14.0492	41	1000002727
15.4073	14.6839	13.9455	41	1000002318
15.4666	15.4462	13.9763	41	1000002316
19.1667	15.4632	13.9664	41	1000000979
16.4519	17.0213	14.0506	41	1000002728
15.4551	18.2291	13.9434	41	1000002643
14.0303	18.6759	14.0374	41	1000001793
16.6092	16.66	14.1912	41	1000002283
15.2065	16.8652	14.2192	41	1000002704
16.8758	18.1936	14.2186	41	1000002857
14.7179	18.9372	14.308	41	1000002216
15.4381	15.6256	14.5065	41	1000001164
13.6624	16.1412	14.3897	41	1000002553
15.7357	17.4721	14.4499	41	1000002531
14.9212	17.712	14.3523	41	1000001697
17.7251	17.9117	14.4521	41	1000001929
15.3316	12.8581	14.6389	41	1000002221
17.6383	13.5703	14.6545	41	1000002897
14.8764	15.1805	14.6385	41	1000002207
14.2017	18.1248	14.657	41	1000002563
13.3547	18.649	14.6844	41	1000002443
15.0256	12.8611	14.9494	41	1000001107
17.4134	15.9957	14.9049	41	1000000712
17.7161	16.6797	14.9167	41	1000002737
14.6332	18.7941	14.9411	41	1000002802
13.969	12.9048	14.9759	41	1000002351
16.688	13.5163	15.0606	41	1000002666
14.4101	17.1752	15.1134	41	1000002010
16.0643	17.1945	15.1062	41	1000002178
15.1695	17.4366	15.1401	41	1000002898
17.4348	17.7961	15.0865	41	1000001053
13.7898	18.0322	15.0855	41	1000002899
14.1693	18.185	14.9989	41	1000002246
13.3083	13.1395	15.2996	41	1000001980
14.4112	13.1487	15.2806	41	1000002392
13.4153	14.2436	15.3719	41	1000002181
16.2524	16.4743	15.2881	41	1000001347
15.7994	17.0289	15.2933	41	1000002353
14.8489	17.9354	15.3182	41	1000002266
13.4096	18.2591	15.3443	41	1000002784
18.546	18.3852	15.3751	41	1000002713
16.3218	18.5465	15.3608	41	1000002759
17.9237	14.9951	15.5075	41	1000001822
18.0247	16.0169	15.6107	41	1000002845
12.841	17.7881	15.539	41	1000002852
18.6679	16.107	15.7538	41	1000002603
15.3173	13.0831	15.9284	41	1000002677
14.0689	16.7354	15.9735	41	1000002699
14.4785	17.2392	15.9635	41	1000002532
14.5799	17.6639	15.9757	41	1000002445
18.365	18.2538	15.849	41	1000002410
15.6141	18.8736	15.9951	41	1000002900
16.1662	19.0792	15.9759	41	1000002537
12.9673	13.0731	16.1766	41	1000002480
16.4067	13.2046	16.1484	41	1000002693
17.1601	13.5641	16.1961	41	1000002432
18.5766	16.0743	16.1777	41	1000002589
14.446	16.2468	16.0646	41	1000002538
13.1359	16.4313	16.0744	41	1000002378
16.7499	16.7233	16.0963	41	1000002497
13.5888	17.9008	16.0924	41	1000002803
17.6635	17.9883	16.1785	41	1000002807
15.0501	18.0203	16.1059	41	1000002688
13.3452	17.2352	16.4502	41	1000002077
16.0268	17.2953	16.4557	41	1000002708
18.4098	19.0356	16.3233	41	1000002411
19.1384	14.9267	16.5594	41	1000002838
18.0744	17.5724	16.6663	41	1000002431
13.0057	17.9632	16.6712	41	1000002801
16.9768	18.3677	16.6049	41	1000002568
14.2741	17.6095	16.8381	41	1000002847
18.093	18.9167	16.7171	41	1000002097
13.1826	13.7353	17.0164	41	1000002760
15.4295	15.8631	17.0258	41	1000002592
18.9879	16.2107	16.9778	41	1000002201
15.2051	17.1283	17.0143	41	1000002748
15.7305	17.1965	17.0543	41	1000002346
13.8059	17.9497	16.9769	41	1000002637
18.2353	18.0793	17.0942	41	1000002846
13.8396	13.504	17.2145	41	1000001986
13.6449	14.6439	17.2313	41	1000002662
14.0123	16.2542	17.2768	41	1000002843
16.3315	18.0801	17.4343	41	1000002901
13.2809	13.444	17.6847	41	1000002761
12.941	13.7256	17.6236	41	1000002635
14.8966	15.4656	17.6319	41	1000002806
13.2826	16.2317	17.6831	41	1000002798
14.9288	16.2556	17.7772	41	1000002482
15.3733	17.4834	17.7839	41	1000002616
17.2034	18.2963	17.6673	41	1000002902
14.4651	13.3486	17.8979	41	1000002903
13.7594	14.9971	17.8426	41	1000002659
13.5888	17.2764	17.8932	41	1000002796
14.461	13.9404	18.1548	41	1000002904
14.364	15.8866	18.0997	41	1000001624
18.2543	15.9161	18.1018	41	1000002369
15.4445	16.504	18.0918	41	1000002707
12.842	14.7614	18.316	41	1000002706
14.5475	13.9747	18.4666	41	1000002849
18.4582	14.5718	18.5824	41	1000002850
19.1129	14.5285	18.587	41	1000002476
16.6588	16.3868	18.5419	41	1000002587
15.2067	14.6188	18.9764	41	1000002905
18.371	14.6143	18.9631	41	1000002848
15.9364	15.1632	18.8978	41	1000002626
13.4951	15.4224	19.0229	41	1000002851
13.6438	15.7283	19.7252	41	1000002906
13.2704	13.2059	19.8608	41	1000002907
19.751	16.2708	13.9286	41	1000002764
19.8345	17.975	14.0581	41	1000002586
22.104	14.8253	14.2033	41	1000002908
19.4531	19.0974	14.6567	41	1000002307
19.8425	16.1929	15.3188	41	1000002625
21.8021	14.1647	15.5394	41	1000002909
21.2431	13.9529	15.9587	41	1000002910
21.3955	15.2637	16.1101	41	1000002813
19.8283	16.7319	16.1199	41	1000002809
21.535	15.5368	16.5991	41	1000002811
19.7703	15.6487	18.4386	41	1000002745
9.17537	21.2953	18.8496	41	1000002853
17.3253	19.4313	14.0002	41	1000002237
15.502	19.6012	13.9946	41	1000002052
17.0043	19.4718	14.3058	41	1000002360
12.8734	20.2735	14.2701	41	1000002911
16.1895	19.5198	14.8202	41	1000001507
18.8343	19.2128	15.8345	41	1000002019
9.61965	11.4545	12.5852	42	1000001709
19.0142	12.7826	6.45959	42	1000002912
16.8069	11.8921	9.45596	42	1000002858
18.1659	12.0657	10.1124	42	1000002490
15.2391	12.1045	10.0845	42	1000002860
19.0464	12.0778	10.4873	42	1000002500
17.5615	12.3621	10.5207	42	1000002817
14.8639	12.5484	10.5836	42	1000001968
18.871	9.90136	10.7991	42	1000002747
14.4939	11.0254	10.7365	42	1000002700
15.4801	11.5578	10.6848	42	1000002766
16.6806	10.9635	10.9714	42	1000002865
17.4226	11.7154	11.0161	42	1000001880
18.0637	10.663	11.1202	42	1000002913
18.7672	10.9015	11.1264	42	1000002585
15.1314	11.021	11.1824	42	1000002112
15.8568	11.435	11.1895	42	1000002816
12.8562	11.9428	11.0811	42	1000002598
13.7739	11.9783	11.135	42	1000002489
16.754	11.8148	11.574	42	1000002610
17.1526	11.8788	11.6435	42	1000002628
17.5258	12.3809	11.6338	42	1000002819
17.1355	11.081	11.8272	42	1000002862
14.1666	11.4219	11.7941	42	1000002863
16.5561	12.2492	11.8549	42	1000002866
13.6572	12.7946	11.8701	42	1000002547
17.7512	10.0939	12.3347	42	1000002591
18.8073	10.399	12.343	42	1000002469
18.0394	10.8958	12.2548	42	1000002791
13.4554	11.7103	12.2905	42	1000002354
15.5405	12.3641	12.3072	42	1000001666
15.5851	7.71761	12.4923	42	1000002914
16.84	10.7708	12.5418	42	1000002234
14.7552	12.2452	12.4055	42	1000002393
18.4105	12.3241	12.441	42	1000002241
16.841	9.77819	12.6594	42	1000002571
12.9231	10.0517	12.6853	42	1000002915
15.4956	10.8436	12.6139	42	1000002818
16.2752	11.7167	12.631	42	1000002768
17.6332	12.7297	12.6147	42	1000002897
16.1572	9.75535	12.9982	42	1000002868
14.2108	11.1036	13.1243	42	1000002808
18.9101	11.2196	13.1311	42	1000002680
15.9652	11.8629	13.1756	42	1000002864
17.5353	12.0788	13.0631	42	1000001824
14.7625	12.5413	13.2108	42	1000002750
18.1123	11.5077	13.4237	42	1000002714
15.8748	10.248	13.5429	42	1000002550
15.9579	11.065	13.5097	42	1000002281
16.887	12.7658	13.4883	42	1000002774
13.8822	10.1194	13.7484	42	1000002916
15.1474	10.6183	13.7959	42	1000002581
20.0527	11.7456	7.70167	42	1000002869
21.9767	11.727	7.93694	42	1000002297
19.8309	11.801	9.62424	42	1000002859
20.9843	12.3539	9.8455	42	1000002636
20.6254	12.7702	10.0842	42	1000002917
20.7961	12.5161	11.0053	42	1000002549
19.5618	11.1165	11.1067	42	1000001862
20.3909	11.8158	11.1181	42	1000002638
19.7253	12.708	11.1531	42	1000002541
21.2615	12.5051	11.37	42	1000002873
19.2807	12.7937	11.6044	42	1000002319
19.2558	11.028	12.2781	42	1000002874
20.188	11.9688	12.2553	42	1000002272
20.4828	10.9021	12.4793	42	1000002679
21.5011	11.8971	12.5324	42	1000002627
22.6827	12.5749	12.4664	42	1000002872
12.3484	14.7436	9.44197	42	1000002399
12.2755	14.7265	10.027	42	1000002918
12.1673	14.2719	10.79	42	1000002919
12.5656	14.6979	11.1457	42	1000002414
12.6594	14.5399	11.7543	42	1000002825
12.4261	15.1149	11.8795	42	1000002395
10.0831	15.0366	12.1246	42	1000002920
12.6007	14.4869	12.1949	42	1000002344
12.7921	18.2442	12.2399	42	1000002661
12.646	16.9004	12.6017	42	1000002631
12.6567	13.2426	13.6654	42	1000002232
12.7172	15.0054	13.4967	42	1000002746
12.6565	16.4563	13.6109	42	1000002446
12.6999	14.1737	13.742	42	1000002189
14.5018	13.0252	6.36074	42	1000002921
16.6684	15.3434	6.38741	42	1000002776
19.0307	13.9532	6.80212	42	1000002422
17.5235	14.2054	6.79492	42	1000002922
15.9722	13.7942	7.25078	42	1000002621
14.9441	15.4582	7.31417	42	1000002539
15.5999	13.0726	7.5145	42	1000002690
17.5859	13.9857	7.49469	42	1000002620
16.1666	14.6264	7.54086	42	1000001390
17.6227	15.6111	7.4402	42	1000002570
17.5601	16.3784	7.43583	42	1000002721
18.1213	14.6405	7.75108	42	1000001500
16.7537	16.2751	7.65365	42	1000002923
14.5393	17.4952	7.91998	42	1000002543
16.7198	17.7207	7.95419	42	1000002402
15.951	13.9023	8.10115	42	1000002299
18.9039	14.4344	8.14289	42	1000002924
15.6633	14.7535	8.15323	42	1000001757
17.6804	14.713	8.2702	42	1000002090
16.0642	15.3573	8.28106	42	1000002649
18.7664	16.8191	8.27242	42	1000002925
15.5952	13.2273	8.58519	42	1000002777
16.7825	16.419	8.49863	42	1000002448
16.8127	16.707	8.5318	42	1000002775
14.7647	13.9584	8.77228	42	1000002876
14.3384	14.0311	8.79824	42	1000001747
17.1051	14.0467	8.79142	42	1000002861
16.5373	14.3642	8.83252	42	1000002723
16.3191	15.5598	8.80838	42	1000002823
18.4756	16.6727	8.88444	42	1000002786
17.6427	17.4087	8.76033	42	1000002878
13.8585	15.0431	9.071	42	1000002488
15.1196	15.6551	8.95395	42	1000002821
16.2645	15.753	9.06805	42	1000002522
18.1354	18.34	8.95562	42	1000002926
17.2378	14.6472	9.1237	42	1000002820
16.0869	14.7761	9.23217	42	1000002675
13.1856	15.2626	9.23946	42	1000002927
16.3681	16.21	9.21057	42	1000002594
16.5266	16.7215	9.20862	42	1000002440
18.9597	17.4571	9.26539	42	1000002263
13.6739	17.6966	9.27175	42	1000002877
18.4699	17.8585	9.31388	42	1000000374
17.5806	18.1509	9.27076	42	1000002655
16.0612	13.7263	9.43499	42	1000002619
19.1168	13.7709	9.41102	42	1000002629
15.1407	13.8061	9.38429	42	1000001851
18.926	14.3441	9.4824	42	1000002484
18.601	14.7367	9.46021	42	1000002510
15.1002	15.0908	9.48082	42	1000002824
14.541	15.2315	9.44657	42	1000001807
16.2867	15.7583	9.39559	42	1000002685
17.357	15.7749	9.50011	42	1000002644
15.6448	15.9541	9.42932	42	1000002119
16.2961	18.137	9.49922	42	1000002419
18.4314	15.1346	9.6726	42	1000002481
15.3562	16.7675	9.67612	42	1000002379
18.9599	16.8509	9.72789	42	1000002733
18.4666	17.8095	9.58153	42	1000002782
18.1543	19.1795	9.7284	42	1000002590
16.0057	13.6299	9.77773	42	1000002703
18.6289	13.6928	9.94975	42	1000002715
13.5385	14.5256	9.869	42	1000002772
17.1759	14.8096	9.94496	42	1000002491
16.2836	15.6697	9.84758	42	1000002471
13.1459	17.062	9.93759	42	1000002831
14.5696	17.0339	9.90429	42	1000002546
16.1721	17.0526	9.83612	42	1000002309
15.0287	18.054	9.91661	42	1000002881
13.2281	14.727	10.0384	42	1000002827
15.2624	15.1319	10.0851	42	1000002879
15.0288	16.124	10.0988	42	1000002373
15.9081	16.2494	10.0183	42	1000002182
17.2154	16.3837	10.0583	42	1000002611
17.8295	18.6788	10.016	42	1000002665
13.861	15.4474	10.2209	42	1000001719
16.2578	15.5981	10.3018	42	1000002788
17.9244	17.8094	10.2994	42	1000002466
14.2029	13.9071	10.4957	42	1000002434
17.3932	14.0646	10.5402	42	1000002061
13.9258	16.8385	10.5634	42	1000002551
18.6202	17.4749	10.4779	42	1000002458
19.1892	17.7198	10.4665	42	1000002687
13.4333	15.4186	10.7012	42	1000002284
17.7457	16.8243	10.7228	42	1000002613
16.3153	18.5087	10.7333	42	1000000728
16.4985	12.9615	11.0153	42	1000002130
16.9007	13.6428	10.943	42	1000002499
13.258	14.4564	10.9141	42	1000002815
13.9302	14.6076	10.855	42	1000002397
12.8733	15.5161	11.0035	42	1000002755
18.9741	15.5331	10.9998	42	1000002150
16.8106	15.6599	11.0433	42	1000002210
18.4784	16.1721	10.945	42	1000002377
15.4901	17.0384	10.9733	42	1000001745
13.544	17.2682	10.9286	42	1000002391
18.5766	18.8044	10.8947	42	1000001545
17.9843	16.8238	11.1299	42	1000002653
17.1312	17.7179	11.1203	42	1000002433
18.2217	18.1347	11.1673	42	1000001933
13.9416	18.4686	11.1266	42	1000002928
14.4368	18.5768	11.1548	42	1000002487
18.0361	19.1698	11.1302	42	1000002654
19.026	14.1029	11.43	42	1000002929
18.426	15.0001	11.3443	42	1000002787
12.869	15.4803	11.3077	42	1000002642
14.0716	15.5175	11.4046	42	1000002712
16.3029	15.5365	11.4276	42	1000002767
18.6502	15.5913	11.3646	42	1000002781
16.4187	17.5498	11.4362	42	1000001881
18.8811	17.8271	11.4486	42	1000002526
15.2834	14.1113	11.6105	42	1000002790
13.8213	14.8239	11.6663	42	1000002069
15.7459	16.0874	11.5303	42	1000002672
14.4866	16.5881	11.614	42	1000002804
17.0363	17.8355	11.6501	42	1000002880
16.313	18.3069	11.5588	42	1000002259
18.9163	14.9648	11.8843	42	1000002282
14.1602	15.5221	11.8668	42	1000002669
13.5963	16.6705	11.855	42	1000002554
15.2544	16.8258	11.8194	42	1000002068
17.8252	17.8889	11.8502	42	1000002096
15.1247	13.2053	12.0509	42	1000002724
18.2569	13.8342	12.0631	42	1000001790
17.7408	14.3558	11.9898	42	1000002692
15.0349	15.0208	11.9485	42	1000002387
15.3854	16.3389	12.1367	42	1000002744
15.0134	17.4419	12.0765	42	1000002251
13.6329	18.1728	11.9831	42	1000002557
19.0336	18.489	12.0581	42	1000002348
14.923	18.6222	12.0417	42	1000002425
16.7632	14.2279	12.3606	42	1000002530
16.6175	16.0233	12.3054	42	1000001960
17.5048	16.8356	12.285	42	1000001227
16.3326	17.611	12.3255	42	1000002856
17.3453	19.1184	12.3076	42	1000002450
14.5368	13.6965	12.5471	42	1000002017
13.0959	13.8718	12.4955	42	1000002420
13.3092	14.7419	12.4767	42	1000002778
13.2366	15.5298	12.4535	42	1000002352
17.4113	16.2787	12.4165	42	1000002749
13.3092	16.3406	12.4812	42	1000002400
15.9169	19.1743	12.5601	42	1000002701
16.7831	12.9351	12.7212	42	1000001683
13.56	13.3493	12.7573	42	1000002640
17.7638	16.7991	12.7118	42	1000002129
18.8422	17.1208	12.6618	42	1000002200
15.8674	17.8821	12.7407	42	1000002011
15.9124	18.4327	12.7138	42	1000002643
17.2669	19.0328	12.6188	42	1000002855
14.0227	13.2841	12.9137	42	1000002729
13.9754	14.37	12.8049	42	1000002668
13.187	16.3682	12.9187	42	1000002695
13.6423	16.6192	12.9889	42	1000002006
14.8032	17.2192	12.9299	42	1000002572
17.096	17.877	12.869	42	1000002857
16.8745	12.8667	13.1616	42	1000002223
13.5613	13.8689	13.1245	42	1000002495
16.6319	14.5321	13.1134	42	1000002283
17.2894	14.9964	13.0882	42	1000002071
14.991	16.7453	13.2067	42	1000002159
15.1083	18.0186	13.1217	42	1000002785
17.8976	12.9021	13.3758	42	1000002718
16.9629	13.7651	13.2968	42	1000002826
15.9226	14.003	13.2702	42	1000002769
13.5708	14.1584	13.3168	42	1000002731
16.6247	16.1645	13.3831	42	1000002314
15.0623	16.2174	13.2841	42	1000002704
15.7519	16.2511	13.3609	42	1000002316
13.6439	16.6858	13.3803	42	1000002716
13.2195	18.3642	13.39	42	1000002771
14.1076	13.3669	13.5467	42	1000002521
13.0484	15.4807	13.5778	42	1000002553
18.8625	16.4773	13.6262	42	1000002764
17.4639	17.061	13.631	42	1000002676
18.2009	17.3257	13.6092	42	1000002464
14.071	17.5168	13.633	42	1000000019
16.2505	17.9455	13.4904	42	1000002575
13.0182	18.2361	13.4788	42	1000002300
16.6618	18.7335	13.6257	42	1000002814
16.4492	14.2978	13.8495	42	1000002882
15.9158	15.1916	13.7788	42	1000002898
15.4174	15.3168	13.7707	42	1000001164
18.7527	15.5818	13.847	42	1000002269
15.4644	17.0356	13.8418	42	1000002577
18.0643	18.1558	13.7798	42	1000001929
20.0667	17.3305	6.59324	42	1000002930
21.1808	14.7286	6.87802	42	1000002604
20.8503	14.4751	7.08672	42	1000002529
21.7171	15.4278	7.04499	42	1000002683
21.3876	18.5174	6.97393	42	1000002652
20.6757	13.6847	7.243	42	1000002931
22.312	17.1193	7.30875	42	1000002498
22.0616	16.4674	7.57788	42	1000002735
20.6574	16.7267	7.45341	42	1000002460
20.049	18.1476	7.62596	42	1000002932
22.082	13.131	8.15436	42	1000002224
20.7552	13.7084	8.17154	42	1000002870
22.7754	13.9745	8.23445	42	1000002623
22.0452	14.4585	8.33437	42	1000002770
20.5387	12.8619	8.6155	42	1000002933
22.7976	13.9635	8.47057	42	1000002455
20.0445	14.2779	8.5757	42	1000002780
20.8309	17.5234	8.59015	42	1000002565
21.1028	14.2526	8.84096	42	1000002342
22.7482	14.4475	8.8289	42	1000002719
21.6817	15.0705	8.80443	42	1000002074
22.584	16.0276	8.82739	42	1000002303
19.6972	18.6279	8.77938	42	1000002854
19.4449	14.3435	9.02538	42	1000002506
19.7381	16.4455	9.02085	42	1000002645
21.381	13.734	9.13732	42	1000002934
20.5658	14.4814	9.19685	42	1000002447
21.6514	14.9355	9.27679	42	1000002883
19.2628	15.7288	9.24445	42	1000001978
22.0107	16.0778	9.30278	42	1000002884
19.2853	16.4593	9.15745	42	1000002822
21.0749	16.7348	9.17809	42	1000002830
21.3237	17.0628	9.22942	42	1000002828
23.205	17.9756	9.28235	42	1000002935
19.2556	18.5005	9.19481	42	1000002779
20.4019	17.1813	9.4371	42	1000001478
20.2584	13.1149	9.63319	42	1000001979
20.2524	14.7238	9.68456	42	1000002726
21.6763	14.9653	9.65964	42	1000002667
20.1133	16.1852	9.65825	42	1000002736
19.6565	17.7184	9.72782	42	1000002294
22.4507	13.773	9.94401	42	1000002936
22.316	15.4128	9.87798	42	1000001834
21.8194	14.118	10.1261	42	1000002357
20.9057	15.5	10.3303	42	1000002664
22.2196	15.1493	10.5652	42	1000002834
21.0565	17.2904	10.5109	42	1000001706
19.7177	12.8185	10.7938	42	1000002376
21.2688	14.1522	10.7907	42	1000002937
19.2481	14.5588	10.7878	42	1000001646
21.9185	15.9009	10.7911	42	1000001310
20.2306	16.8879	10.7764	42	1000002682
21.5762	16.9025	10.7243	42	1000002783
19.9112	13.5232	11.0919	42	1000002517
19.3435	15.4295	11.2337	42	1000002673
20.918	16.2816	11.2782	42	1000002829
19.6828	18.447	11.2033	42	1000001511
20.5273	18.4489	11.1783	42	1000002072
20.2579	18.5509	11.1052	42	1000002462
21.7108	13.1013	11.3373	42	1000002885
22.2722	13.9744	11.3611	42	1000002871
19.3623	14.7195	11.3828	42	1000002567
19.9011	15.4417	11.45	42	1000002832
19.5774	18.1334	11.4524	42	1000002242
20.2818	17.6329	11.5648	42	1000002612
22.1064	15.0845	11.8318	42	1000002732
21.3051	13.1364	12.0716	42	1000002812
20.8391	16.7398	12.0414	42	1000002600
20.6313	18.2527	11.9774	42	1000002245
21.7873	16.5179	12.2014	42	1000002681
22.3662	17.0443	12.3428	42	1000002938
19.851	17.3537	12.1924	42	1000002711
19.9933	18.3617	12.2142	42	1000002559
20.8302	17.6919	12.4966	42	1000001958
22.8458	15.4343	13.3313	42	1000002939
20.4386	17.9806	13.3444	42	1000002810
20.9596	18.2156	13.2886	42	1000002622
19.7251	17.8404	13.5898	42	1000002513
20.0645	18.8558	13.5246	42	1000002940
22.0462	12.8768	13.8029	42	1000002738
21.514	17.7138	13.7795	42	1000002941
20.4453	18.1181	13.7869	42	1000002586
17.7257	19.2592	10.3897	42	1000002773
17.0627	19.4146	10.2779	42	1000002684
16.871	19.4639	10.9468	42	1000002634
14.7532	20.731	10.9599	42	1000002942
18.7104	19.7448	11.1601	42	1000002886
14.3334	20.9653	11.2336	42	1000001623
15.9239	19.6039	11.4367	42	1000002742
14.4274	20.2528	11.6538	42	1000002255
15.8205	19.5981	11.8214	42	1000002740
16.5828	19.2696	12.2586	42	1000002593
18.5924	19.7765	12.4151	42	1000001426
14.9473	19.5596	12.8785	42	1000001909
16.0242	19.2239	13.1426	42	1000002536
18.3256	19.3317	13.3327	42	1000002656
16.582	19.8174	13.7857	42	1000001507
15.9749	20.069	13.7768	42	1000002678
22.41	19.427	11.6128	42	1000002315
19.3826	20.598	12.865	42	1000002686
12.2312	12.6939	16.3746	42	1000002542
11.3489	9.5592	17.2374	42	1000002943
11.5858	12.4177	17.2525	42	1000002836
12.3222	11.4141	21.2065	42	1000002944
12.619	11.564	21.6174	42	1000002083
18.3796	10.7458	13.9396	42	1000002473
16.3723	12.7779	14.0219	42	1000002633
14.2928	10.5767	14.2073	42	1000002578
15.4069	11.2336	14.1378	42	1000002710
14.6523	11.4312	14.1688	42	1000002066
16.4521	11.7317	14.2204	42	1000002101
15.8152	7.75691	14.4171	42	1000002945
16.2683	9.85209	14.4182	42	1000002618
15.1605	10.6373	14.4108	42	1000000066
13.6908	12.3656	14.6453	42	1000002512
18.4058	10.9634	14.7599	42	1000002479
14.2381	11.4364	14.939	42	1000002739
16.479	10.6462	15.054	42	1000002561
19.0438	10.0863	15.3857	42	1000002146
13.3763	12.0797	15.3186	42	1000002789
14.0762	12.1201	15.3014	42	1000002188
15.0259	10.344	15.7522	42	1000002946
13.2028	12.3376	15.8044	42	1000001658
18.6184	10.2173	16.0079	42	1000002763
15.9009	12.0468	15.9592	42	1000002478
18.1316	12.2212	15.9174	42	1000002888
13.6768	11.4534	16.2187	42	1000002889
17.2358	10.3127	16.4132	42	1000002947
14.6059	10.8629	16.4144	42	1000002321
16.1782	12.1243	16.5929	42	1000002887
15.6191	11.2483	16.804	42	1000001138
14.9206	12.2265	16.8139	42	1000002677
15.8195	12.4218	16.8401	42	1000002705
18.1069	11.8518	16.9795	42	1000002948
14.6349	12.1659	17.3881	42	1000002615
16.8477	12.2899	17.4318	42	1000002756
14.4786	11.5513	17.7132	42	1000002949
13.8274	12.2782	17.9494	42	1000002792
14.4284	12.6324	18.0304	42	1000002950
16.382	12.7019	18.3355	42	1000002951
12.8067	11.9582	19.4803	42	1000002516
15.2754	12.48	19.6333	42	1000002952
13.5198	12.6085	20.5633	42	1000002953
19.2842	12.4527	14.2208	42	1000002837
19.8882	12.7118	14.6174	42	1000002401
19.9313	10.3044	15.043	42	1000002890
12.7153	13.8441	13.8955	42	1000002954
10.7373	17.9987	13.9992	42	1000002799
12.2619	16.5025	14.1161	42	1000002560
11.8864	16.8538	14.2116	42	1000002875
12.5245	15.1925	14.3742	42	1000002454
11.5213	16.7585	14.4163	42	1000002545
12.0892	14.1973	14.7277	42	1000002697
11.6756	14.5804	14.7156	42	1000002794
12.771	16.3928	15.1583	42	1000002378
10.0943	13.7052	15.2992	42	1000002689
12.0012	14.3574	15.2757	42	1000002444
12.1521	15.5578	15.3333	42	1000002398
11.972	16.234	15.5	42	1000002442
11.8892	17.5176	15.5746	42	1000002955
9.94473	12.9632	15.7634	42	1000001681
7.73371	13.627	15.7058	42	1000002956
12.6263	16.7846	15.7866	42	1000002699
11.5118	14.2795	16.0279	42	1000002762
12.0239	15.2682	15.8812	42	1000002338
12.4264	19.0853	15.921	42	1000002637
9.64658	15.8364	16.1344	42	1000002957
12.3214	14.0826	16.4848	42	1000002841
10.2324	14.1334	16.3648	42	1000002503
10.7033	13.9682	16.6041	42	1000002958
12.02	14.5388	16.6808	42	1000002544
9.05113	15.5069	16.5865	42	1000002891
12.4383	16.5624	16.6468	42	1000002696
12.4524	16.9389	16.6631	42	1000002852
12.6494	17.8848	16.6714	42	1000002472
10.8073	18.0903	16.6988	42	1000002959
10.676	15.5331	16.8209	42	1000002143
12.1225	16.1663	17.0869	42	1000002960
11.3068	16.2699	17.1096	42	1000002754
10.469	14.5274	17.3173	42	1000002514
12.6515	15.2607	17.2475	42	1000002486
10.3903	17.7938	17.3321	42	1000002753
10.9248	18.4671	17.1824	42	1000001344
12.736	18.8062	17.4924	42	1000002961
12.6486	14.6652	17.6973	42	1000002706
11.0561	15.1205	17.6383	42	1000002722
8.06256	18.0685	17.6683	42	1000001114
12.0333	13.9632	17.892	42	1000002452
12.4395	15.0554	18.1555	42	1000002131
11.146	16.2216	18.0314	42	1000002893
10.8673	16.7659	18.0426	42	1000002511
12.7073	14.4533	18.2712	42	1000002907
11.3758	15.183	18.2998	42	1000002892
12.3656	15.2822	18.2626	42	1000002108
12.2549	14.2892	18.5757	42	1000002805
10.3355	14.4929	18.5633	42	1000001451
10.2567	13.2732	18.7362	42	1000002962
12.5756	14.7876	18.7804	42	1000002844
11.8187	15.4418	19.1785	42	1000002793
11.1774	13.2075	19.629	42	1000002579
11.7415	13.5265	20.2185	42	1000002895
12.5207	14.9116	20.2701	42	1000002896
10.4337	17.3151	20.4613	42	1000002800
10.6713	15.4468	20.6602	42	1000001985
9.57299	16.2463	21.0237	42	1000002797
12.3647	15.0399	21.2304	42	1000002894
12.5611	17.5412	21.1889	42	1000002758
11.2382	13.4281	21.4437	42	1000002963
9.69416	14.1615	21.4535	42	1000002751
19.1091	13.1699	14.0166	42	1000002867
15.8857	15.8749	14.0458	42	1000002318
17.8674	16.4997	14.0376	42	1000002845
15.9253	17.1338	13.9858	42	1000002531
14.0551	18.6703	13.979	42	1000001793
17.1785	18.2117	14.1282	42	1000002807
16.0574	18.3673	14.1609	42	1000002900
14.2153	13.3292	14.5044	42	1000002351
13.0064	14.5379	14.3709	42	1000002418
12.9559	16.662	14.5087	42	1000002899
15.2346	18.0395	14.3953	42	1000002802
17.7816	18.1105	14.3742	42	1000001053
14.1553	18.2597	14.4701	42	1000002563
13.7558	18.7237	14.4994	42	1000002443
13.0183	12.9784	14.6818	42	1000001660
18.7198	15.2896	14.6336	42	1000000979
15.2741	15.6361	14.6806	42	1000002207
14.8588	17.1507	14.7241	42	1000002010
17.5772	17.3119	14.6359	42	1000002964
16.2963	18.1697	14.6369	42	1000002674
16.9756	18.166	14.6224	42	1000002759
15.0172	19.0939	14.6289	42	1000002052
14.671	12.8441	14.9608	42	1000001107
13.6851	14.1293	14.8239	42	1000002181
12.8381	14.2804	14.919	42	1000002842
17.2421	16.3836	14.8496	42	1000002734
16.415	16.4982	14.9053	42	1000002178
15.6385	17.6181	14.9591	42	1000002353
13.8331	17.8699	14.7884	42	1000002170
17.6823	17.9474	14.8932	42	1000002728
17.7873	12.8511	15.0381	42	1000002663
14.2318	13.4374	14.9731	42	1000002795
16.8485	13.5755	15.0803	42	1000001483
13.9577	16.9627	15.1416	42	1000002847
17.0448	16.9099	15.0472	42	1000002737
15.1616	17.7875	15.1069	42	1000001697
12.8981	18.0201	15.1136	42	1000002730
15.783	18.9758	15.0779	42	1000002537
15.515	12.8526	15.3821	42	1000002727
16.2522	13.3574	15.2811	42	1000002666
17.7372	14.56	15.2672	42	1000001822
13.249	19.1282	15.2946	42	1000002911
16.0254	13.1874	15.614	42	1000002693
12.9502	13.4958	15.5221	42	1000001980
15.6954	13.9148	15.5098	42	1000002221
13.1748	15.3699	15.5691	42	1000002752
16.365	16.4268	15.4902	42	1000001347
13.521	18.2912	15.5113	42	1000002801
18.6455	18.9403	15.588	42	1000002410
14.5852	13.1393	15.7508	42	1000002392
12.9478	14.4409	15.7257	42	1000002965
16.3149	17.3481	15.7062	42	1000002708
14.205	15.4362	15.8518	42	1000002966
14.4296	16.8355	15.8476	42	1000002532
13.6118	16.9233	15.9685	42	1000002798
14.9082	17.5667	15.8488	42	1000002538
15.6821	18.9731	16.0034	42	1000002688
14.9978	14.8154	16.095	42	1000002843
18.5532	16.0224	16.2654	42	1000002369
16.2758	16.4544	16.1406	42	1000002497
13.2745	17.5807	16.0705	42	1000002803
14.5385	17.5304	16.2326	42	1000002445
13.0494	17.6308	16.1078	42	1000002784
16.9009	17.6568	16.1742	42	1000002901
16.6327	19.1612	16.1113	42	1000002967
12.9515	12.8716	16.4208	42	1000002760
14.3573	13.003	16.4366	42	1000002903
16.2479	14.5684	16.4672	42	1000002432
18.5683	19.0365	16.4084	42	1000002411
17.0743	18.2791	16.6377	42	1000002902
13.0898	18.6006	16.5697	42	1000002968
18.1604	18.708	16.6359	42	1000002097
13.5652	13.1445	16.9241	42	1000002480
15.0166	14.5659	16.8865	42	1000002592
13.306	17.3338	16.813	42	1000002077
18.0594	17.5602	16.8403	42	1000002431
14.3543	13.0289	16.9354	42	1000001986
15.2948	15.2474	16.9976	42	1000002969
14.8778	18.5576	16.9448	42	1000002796
13.7137	12.9731	17.3208	42	1000002839
13.0567	13.0844	17.1455	42	1000002761
16.3487	16.8992	17.2962	42	1000002346
17.7389	18.7389	17.2901	42	1000002568
14.4394	14.9523	17.4758	42	1000002970
13.2177	13.3368	17.7646	42	1000002635
15.0141	13.5124	17.7288	42	1000002806
15.6875	16.5133	17.6603	42	1000002587
15.8439	17.6497	17.5999	42	1000002748
14.117	13.5982	17.965	42	1000002849
13.6231	14.4313	17.8704	42	1000002904
16.9391	14.4343	17.9752	42	1000002840
14.2223	15.9479	17.9428	42	1000002482
18.7709	15.9441	17.9486	42	1000002850
15.0017	13.4593	18.1035	42	1000002971
14.5534	15.2869	18.1588	42	1000001624
15.0202	16.0819	18.147	42	1000002707
13.184	16.139	18.1056	42	1000002906
13.773	14.8694	18.3819	42	1000002662
13.1653	15.3188	18.2914	42	1000002851
18.0724	17.1255	18.2814	42	1000002201
14.2577	17.6266	18.3594	42	1000002972
15.0997	13.4794	18.4529	42	1000002973
15.7286	13.8904	18.5317	42	1000002905
13.1289	15.1104	18.5567	42	1000002639
15.9269	16.9675	18.4674	42	1000002616
12.9541	13.916	18.7857	42	1000002757
17.7656	15.4876	18.759	42	1000002848
18.6527	14.42	18.9974	42	1000002745
16.5846	14.5483	18.9884	42	1000002626
14.188	15.5513	19.482	42	1000002659
16.4734	14.997	19.6616	42	1000002974
13.2708	16.7773	19.7658	42	1000002975
13.2472	15.0952	20.1255	42	1000002976
20.2381	16.4828	14.0318	42	1000002909
20.8122	16.7749	13.9001	42	1000001517
19.7251	18.9511	14.0494	42	1000002501
21.3721	14.7074	14.3153	42	1000002910
19.2762	17.7162	14.1846	42	1000002624
19.7121	15.9868	14.6001	42	1000002625
19.435	19.1556	14.61	42	1000002307
22.3046	13.178	14.935	42	1000002555
22.6826	15.4478	14.8857	42	1000002977
21.0033	16.1751	14.8971	42	1000002908
20.2228	18.5561	14.9793	42	1000002978
21.0318	16.1041	15.2151	42	1000002813
19.9944	16.2935	15.3517	42	1000002603
21.2381	18.0224	15.364	42	1000002979
19.4061	18.7788	15.3002	42	1000002713
20.1046	17.0226	15.5625	42	1000002809
19.5365	16.2679	15.9613	42	1000002838
19.4796	18.1408	16.5583	42	1000002846
21.0214	15.0456	16.7959	42	1000002980
21.1955	14.7684	17.4922	42	1000002811
8.9919	20.7358	18.5855	42	1000002981
18.0541	19.498	14.004	42	1000002237
13.887	19.7879	14.239	42	1000002833
17.6168	19.7624	14.1781	42	1000002438
15.316	19.4406	14.3888	42	1000002216
16.8182	19.4001	14.8039	42	1000002360
18.7801	19.533	14.7887	42	1000002019
16.0241	19.8912	14.8982	42	1000002982
16.7062	20.4439	15.2401	42	1000002983
21.0552	20.76	13.8919	42	1000002835
19.3582	20.0911	14.325	42	1000002073
13.7197	11.4401	8.41472	43	1000002984
17.6544	11.0908	9.37568	43	1000002985
19.1819	12.1475	9.45642	43	1000002629
17.7366	11.6166	10.1562	43	1000002490
15.7596	12.2356	10.1419	43	1000002858
18.2774	12.0319	10.22	43	1000002500
14.0642	9.96382	10.4566	43	1000002986
17.209	11.6443	10.4693	43	1000001880
14.5092	11.7401	10.5137	43	1000002700
17.1418	12.3747	10.5055	43	1000002897
15.2456	12.4301	10.4602	43	1000001968
13.8514	11.7817	10.7521	43	1000002598
14.4474	12.3951	10.7483	43	1000002489
17.7184	10.5449	10.991	43	1000002585
19.0814	11.0084	10.9682	43	1000002747
15.0558	11.3773	10.9717	43	1000002112
16.5818	11.6269	10.9715	43	1000002610
15.0728	10.6585	11.1805	43	1000002808
16.9248	11.7091	11.2977	43	1000002628
16.67	12.0648	11.5768	43	1000002816
13.8727	12.2178	11.6249	43	1000002547
16.0343	12.4771	11.6849	43	1000002766
18.5581	10.0551	11.7748	43	1000002987
17.9678	10.1825	12.063	43	1000002591
15.0528	11.994	12.0089	43	1000002818
15.1381	8.07747	12.1965	43	1000002988
13.4786	11.8905	12.3624	43	1000002863
15.4153	12.3017	12.2285	43	1000001666
17.8413	12.4262	12.2739	43	1000002913
16.8561	10.7075	12.4804	43	1000002862
16.3639	10.838	12.5816	43	1000002571
19.0047	11.9299	12.45	43	1000002714
16.6039	10.017	12.7255	43	1000002989
18.2505	10.29	12.6764	43	1000002791
18.3634	11.3851	12.7423	43	1000002469
16.1669	11.6291	12.707	43	1000002281
16.9464	11.8071	12.7067	43	1000001683
16.3583	10.8882	12.8144	43	1000002868
18.7634	11.6988	12.9995	43	1000002241
13.8715	12.0907	12.8417	43	1000002354
13.4216	9.64956	13.1573	43	1000002915
17.1976	11.0494	13.0473	43	1000002234
17.9376	11.3122	13.0977	43	1000002680
15.7594	11.8673	13.1577	43	1000002101
14.4062	12.2784	13.1307	43	1000002393
18.2923	12.4857	13.1168	43	1000002874
15.6279	10.9105	13.4257	43	1000002710
17.2323	12.2213	13.3076	43	1000001824
14.2457	12.6412	13.354	43	1000002729
15.4243	10.3383	13.5374	43	1000002581
18.0538	12.6908	13.6551	43	1000002774
19.6084	11.0859	7.06281	43	1000002990
20.9341	12.513	8.13576	43	1000002224
20.3823	11.5394	9.21677	43	1000002991
20.7577	11.2557	9.83082	43	1000002992
19.6677	12.1554	9.87576	43	1000002859
20.1187	12.5684	9.8746	43	1000002541
19.3146	12.6612	10.3123	43	1000002917
22.5072	10.8978	11.2698	43	1000002993
19.7423	11.5039	11.143	43	1000001862
20.1056	12.5194	11.153	43	1000002638
19.6026	12.7264	11.3361	43	1000002517
20.8513	11.8062	11.5073	43	1000002627
21.4404	12.3301	11.5547	43	1000002549
21.3724	12.4593	12.5126	43	1000002812
21.2744	11.5531	12.9389	43	1000002994
19.5602	10.4189	13.0687	43	1000002679
20.3111	11.2302	13.3206	43	1000002272
12.7787	19.1638	9.01919	43	1000002995
11.1667	14.1578	9.8941	43	1000002399
12.5601	14.7987	10.386	43	1000002918
12.4593	15.0584	11.4417	43	1000002414
12.7522	14.655	11.8244	43	1000002919
12.7483	17.1149	12.264	43	1000002631
12.0892	15.3467	12.5182	43	1000002395
11.6085	14.3831	12.7352	43	1000002344
10.9752	18.5165	12.6467	43	1000002799
12.4971	14.0422	12.9181	43	1000002189
12.3765	14.5113	13.1394	43	1000002825
12.6696	15.6906	13.3655	43	1000002746
12.4094	14.2481	13.6343	43	1000002697
12.44	14.8079	13.5372	43	1000002495
12.6624	16.4049	13.6092	43	1000002899
14.7678	13.1702	5.70616	43	1000002996
15.8417	15.7247	5.799	43	1000002776
16.1714	13.8371	6.64544	43	1000001390
17.78	16.0389	6.51935	43	1000002997
17.1223	16.133	6.81994	43	1000002721
16.5225	13.9209	7.00195	43	1000002620
17.9909	15.1644	6.9444	43	1000002998
15.2761	14.5392	7.23064	43	1000002921
14.3881	15.462	7.23721	43	1000002999
18.7644	14.4637	7.46666	43	1000002422
15.9351	14.5722	7.54706	43	1000002621
16.9617	15.9595	7.45942	43	1000002922
18.0693	14.5847	7.75775	43	1000002570
16.9599	13.889	7.95604	43	1000002723
16.9416	14.8326	7.91124	43	1000002090
17.9741	17.0752	7.92117	43	1000002402
13.3554	17.6315	8.00503	43	1000002543
14.8037	13.8301	8.12174	43	1000001747
15.3695	13.9187	8.15684	43	1000002690
15.0395	15.482	8.20262	43	1000002539
16.8497	16.6286	8.23743	43	1000002448
17.1928	13.243	8.35218	43	1000002299
16.9872	14.655	8.40505	43	1000002861
16.8112	17.9353	8.46153	43	1000002419
18.9138	16.7025	8.55919	43	1000002924
14.6312	13.5879	8.82261	43	1000002703
18.7185	14.1601	8.82225	43	1000001500
16.0896	16.6282	8.7943	43	1000002594
17.4035	16.845	8.86347	43	1000002440
17.1625	17.6559	8.8215	43	1000002775
15.3738	14.0099	8.96679	43	1000002488
17.6874	14.6302	8.90831	43	1000002484
14.9083	15.3311	8.96822	43	1000001757
18.3542	15.931	9.02361	43	1000002644
15.4228	16.7778	8.92756	43	1000002649
16.1031	13.3369	9.29601	43	1000002777
16.7249	14.4868	9.20773	43	1000002491
15.612	14.6911	9.22353	43	1000002675
18.1185	15.833	9.24981	43	1000002786
18.5461	16.4092	9.18875	43	1000002481
16.4211	17.0481	9.30895	43	1000002309
17.2688	17.405	9.22526	43	1000002878
15.3657	18.279	9.14357	43	1000002881
18.5957	18.7705	9.12744	43	1000002590
18.3652	13.5951	9.51008	43	1000002715
16.3478	14.164	9.43558	43	1000002619
14.4981	14.2092	9.3554	43	1000001851
16.4036	15.6761	9.42459	43	1000002471
14.4185	16.9264	9.44086	43	1000002546
18.5438	17.6685	9.42641	43	1000002926
17.8088	17.9818	9.44685	43	1000002886
14.5734	13.147	9.74392	43	1000003000
14.1226	13.7299	9.6056	43	1000002827
18.0689	14.4787	9.57277	43	1000002510
15.3456	14.7402	9.55052	43	1000002685
15.7266	15.2147	9.6287	43	1000002823
16.5226	16.0335	9.76077	43	1000002923
15.1082	16.8869	9.58626	43	1000002522
17.9543	12.991	9.94605	43	1000002817
13.9908	15.2859	9.81805	43	1000002821
18.1621	16.895	9.89511	43	1000002733
15.7044	17.2405	9.87551	43	1000002379
17.2683	18.3246	9.91498	43	1000002655
16.5393	18.5884	9.95404	43	1000000728
14.6719	13.4321	10.1535	43	1000002876
12.8812	15.5984	10.1166	43	1000002831
15.0486	16.1946	10.0487	43	1000002119
15.9612	16.4211	9.99827	43	1000002182
14.14	16.9122	10.0539	43	1000002551
14.7298	17.0211	10.1006	43	1000002804
17.1897	13.4463	10.3416	43	1000002061
17.9497	13.5771	10.3346	43	1000002819
14.1459	13.8258	10.2853	43	1000002824
15.4246	14.0104	10.2391	43	1000002790
15.0685	14.6144	10.336	43	1000001807
13.048	15.5663	10.3911	43	1000002755
15.7983	15.593	10.2812	43	1000002788
18.0934	15.9284	10.2459	43	1000002377
18.193	17.0403	10.3186	43	1000000374
19.0308	18.0439	10.3027	43	1000002682
13.2647	14.485	10.493	43	1000002772
14.5666	14.726	10.4698	43	1000002434
13.6546	15.5192	10.5322	43	1000002284
15.5135	17.0749	10.5159	43	1000001745
16.8139	17.4353	10.5297	43	1000002433
16.2297	17.6017	10.503	43	1000002611
14.0903	18.5975	10.5494	43	1000002877
18.8894	13.6872	10.7533	43	1000001646
15.0011	15.5325	10.6688	43	1000001719
18.7698	16.1818	10.7059	43	1000002150
13.9612	16.4423	10.8493	43	1000002712
18.4208	16.9421	10.7274	43	1000002458
13.7022	17.2481	10.801	43	1000002642
17.3482	18.0026	10.7255	43	1000002466
16.5304	12.8235	10.9488	43	1000002865
16.6121	13.6613	10.9906	43	1000002820
17.1718	15.6592	10.8527	43	1000002210
14.2911	15.73	11.0046	43	1000002373
13.3583	17.2645	10.9732	43	1000002391
18.0751	17.402	10.9193	43	1000002782
14.2182	18.6754	10.9545	43	1000002487
13.7591	13.0468	11.1982	43	1000002860
16.0193	13.1623	11.1455	43	1000002130
13.9838	14.2115	11.1133	43	1000002397
15.8127	15.9068	11.1808	43	1000002672
16.4238	16.7226	11.1785	43	1000002767
14.2369	17.051	11.2195	43	1000002927
18.6544	17.7556	11.1197	43	1000002687
12.8724	18.4995	11.1959	43	1000002661
18.8825	13.5131	11.344	43	1000002929
16.2583	14.051	11.3534	43	1000002499
13.7906	16.6115	11.4216	43	1000002554
15.2438	16.699	11.4487	43	1000002879
13.2066	17.2069	11.3407	43	1000002928
16.8644	17.6389	11.3161	43	1000002856
13.5379	18.3825	11.3997	43	1000002557
15.3677	13.3171	11.6334	43	1000002866
17.6511	14.0776	11.687	43	1000002787
15.122	14.1025	11.5786	43	1000002750
17.4651	14.946	11.5943	43	1000002692
16.8687	15.8966	11.5677	43	1000002781
17.6243	16.9742	11.5583	43	1000001227
18.4838	16.998	11.6186	43	1000002653
15.0121	18.5237	11.5855	43	1000003001
13.6226	14.7065	11.7476	43	1000002815
19.1142	15.0345	11.925	43	1000002282
14.5407	15.4906	11.9137	43	1000002744
14.9412	17.3351	11.848	43	1000002251
15.6679	17.4665	11.7584	43	1000002259
16.0846	18.3656	11.7671	43	1000002643
15.0304	13.0271	12.0203	43	1000002724
18.3383	13.9757	11.9832	43	1000001790
15.0281	15.1184	12.0615	43	1000002669
13.631	15.5674	11.9613	43	1000002695
15.8643	15.6706	11.9789	43	1000002387
18.1062	17.8611	12.0416	43	1000002096
18.6723	18.1032	12.0574	43	1000002526
14.6739	13.579	12.2595	43	1000002017
13.1458	15.5248	12.2599	43	1000002069
14.9508	16.0658	12.2387	43	1000002704
15.2382	16.6507	12.3374	43	1000002068
17.453	16.9568	12.2412	43	1000002613
16.6066	17.3088	12.2571	43	1000002749
16.111	17.8544	12.1932	43	1000001881
18.3111	17.8663	12.2867	43	1000001933
17.6517	18.0532	12.2402	43	1000002855
16.9734	12.8094	12.3751	43	1000002768
16.4764	14.173	12.5419	43	1000002898
16.0733	16.2656	12.4084	43	1000001960
13.3805	16.4584	12.4667	43	1000002400
17.2857	17.767	12.4819	43	1000002857
17.0624	19.0387	12.4734	43	1000002807
12.8233	14.0385	12.6761	43	1000002420
13.9656	14.0828	12.7495	43	1000002731
14.6162	17.8206	12.6579	43	1000002011
18.8036	18.0378	12.6282	43	1000002348
14.4275	18.9344	12.6724	43	1000002425
16.1742	14.0956	12.8806	43	1000002530
12.9083	15.2424	12.9407	43	1000002352
18.7319	16.7638	12.9291	43	1000002764
17.7037	17.3259	12.8573	43	1000002129
16.7756	13.0792	13.03	43	1000002283
13.3004	14.0096	13.0734	43	1000002553
16.2198	14.9212	13.2025	43	1000001164
17.1575	15.0585	13.1709	43	1000002071
13.6346	16.0305	13.0342	43	1000002847
15.7321	16.1608	13.1218	43	1000002159
13.113	16.6324	13.1227	43	1000002446
15.8401	16.962	13.1807	43	1000002531
16.6662	17.8512	13.1262	43	1000002900
18.5141	18.3877	13.0607	43	1000002909
12.8099	13.6567	13.3942	43	1000002232
18.4706	13.7977	13.2839	43	1000002718
13.8644	13.8483	13.41	43	1000002778
15.8455	15.4271	13.3925	43	1000002769
15.6557	16.5497	13.2479	43	1000002316
17.0179	16.776	13.3272	43	1000002845
14.1326	17.4344	13.3107	43	1000002572
18.7957	15.5528	13.4792	43	1000002369
15.4113	16.3373	13.5807	43	1000002207
14.0337	16.4243	13.6076	43	1000002716
15.7184	17.5428	13.5418	43	1000002577
15.4026	17.8313	13.6022	43	1000000019
17.6341	18.2672	13.5666	43	1000001053
14.5289	18.353	13.602	43	1000001793
16.3472	15.9605	13.8331	43	1000002314
18.5205	16.9848	13.7598	43	1000002513
17.3417	17.0152	13.8351	43	1000002880
18.1136	18.2342	13.6866	43	1000001929
13.9818	18.4932	13.7943	43	1000002771
19.9341	13.4609	6.41754	43	1000002912
20.5087	17.4444	6.36209	43	1000003002
20.8312	14.8892	6.61915	43	1000002604
20.4772	15.9184	6.56773	43	1000002460
21.7384	17.7432	6.87709	43	1000002652
20.1301	17.2838	7.06886	43	1000002854
21.2208	16.2462	7.20937	43	1000002930
21.9027	16.9041	7.20214	43	1000002498
21.736	15.2429	7.52864	43	1000002683
20.4378	14.1497	7.72069	43	1000003003
21.7131	14.4447	7.76139	43	1000003004
20.7839	14.9729	7.69793	43	1000002529
21.222	15.5188	7.7215	43	1000002735
20.1975	16.0081	7.92406	43	1000002645
22.8517	14.4378	8.2045	43	1000002623
19.262	14.5474	8.11524	43	1000002925
20.8669	14.8549	8.08622	43	1000002342
20.633	13.6497	8.31909	43	1000002931
21.7066	15.4107	8.31267	43	1000002870
21.4512	14.388	8.59323	43	1000002934
20.6741	17.2925	8.60176	43	1000002565
20.8692	13.1852	8.80062	43	1000002636
19.5344	13.8431	8.79317	43	1000002933
20.0293	14.4112	8.8775	43	1000002780
21.2282	15.708	9.06268	43	1000002667
19.9032	16.5055	8.94433	43	1000002736
20.663	17.5625	8.97456	43	1000002263
19.6082	18.0175	8.92391	43	1000002932
22.4348	14.7351	9.19146	43	1000002455
21.9038	15.3708	9.22862	43	1000002303
20.3825	16.8491	9.26114	43	1000001478
22.2378	18.1922	9.23183	43	1000002935
19.7323	12.8334	9.4122	43	1000001979
22.4834	14.3298	9.50626	43	1000002936
19.4389	14.7514	9.42444	43	1000002506
20.8329	14.72	9.46145	43	1000002726
19.2969	15.4718	9.45644	43	1000001978
20.6633	15.4111	9.44029	43	1000002074
21.0451	17.9317	9.34411	43	1000002828
19.3112	13.0197	9.62356	43	1000002319
20.4562	13.7116	9.59347	43	1000002447
22.2642	14.8776	9.68811	43	1000002719
21.7789	15.2744	9.68867	43	1000002884
22.3814	15.4347	9.62067	43	1000001834
22.0253	16.225	9.62174	43	1000002830
21.4264	16.6439	9.61386	43	1000002783
19.9027	17.4492	9.71619	43	1000002294
21.3878	13.5445	9.83802	43	1000002937
21.6557	14.7545	9.87284	43	1000002357
19.5762	16.4014	9.89483	43	1000002822
21.108	16.9557	9.86437	43	1000002883
22.2541	15.0413	10.1197	43	1000002770
22.3747	13.5374	10.3042	43	1000002885
20.6607	15.045	10.7217	43	1000002832
21.2557	16.267	10.7025	43	1000001310
20.5183	17.4844	10.7076	43	1000001706
20.4176	17.7277	10.7835	43	1000002462
20.023	17.9191	10.6881	43	1000001511
19.5034	15.2754	10.9711	43	1000002673
21.1941	16.9903	10.9345	43	1000002245
20.804	18.2483	10.9972	43	1000002072
19.384	12.8309	11.1205	43	1000002376
22.6617	12.9539	11.2054	43	1000003005
22.0758	14.4575	11.1132	43	1000002871
20.2511	14.7606	11.1335	43	1000002567
20.8266	16.3069	11.0948	43	1000002664
22.0544	13.3509	11.4622	43	1000002834
21.6033	17.0363	11.5929	43	1000002600
20.0309	17.4204	11.5358	43	1000002612
21.0395	17.7016	11.6361	43	1000003006
19.3597	18.6088	11.61	43	1000002242
23.5097	19.0292	11.5785	43	1000002315
19.507	18.0479	11.7263	43	1000002559
20.7034	13.0285	12.0778	43	1000002873
21.7227	14.9224	12.0583	43	1000002910
21.6936	17.0928	12.1176	43	1000002938
21.0763	17.576	11.9923	43	1000001958
20.4763	16.3938	12.3364	43	1000002829
22.5294	13.7791	12.4847	43	1000002872
22.4104	15.0082	12.4676	43	1000002732
19.3453	17.0686	12.5419	43	1000002200
19.2844	18.5389	12.4457	43	1000002711
22.3802	16.2915	12.6795	43	1000002941
21.5193	16.8497	12.6928	43	1000002681
20.2786	18.1938	13.081	43	1000002810
20.1311	18.3391	13.5221	43	1000002940
22.5601	15.1797	13.7749	43	1000002939
20.1836	18.197	13.8086	43	1000002586
16.0546	19.8669	9.79071	43	1000002665
16.9581	19.9616	10.0655	43	1000003007
18.8239	23.0995	10.1349	43	1000003008
17.1862	19.5633	10.2211	43	1000003009
17.3513	19.8571	10.5516	43	1000003010
17.5159	19.2908	10.8007	43	1000002773
16.7427	19.4336	10.7009	43	1000002634
15.6138	19.6088	10.8025	43	1000002942
16.3182	19.6597	11.2473	43	1000002742
13.8151	19.905	11.2003	43	1000003011
17.4199	19.4711	11.3835	43	1000002654
15.6448	19.7399	11.3211	43	1000002740
16.7139	19.8595	11.4095	43	1000002684
15.3671	19.8285	11.6153	43	1000003012
13.3495	20.5611	11.6737	43	1000003013
16.5611	19.6287	11.8241	43	1000002593
14.5196	20.3173	11.7685	43	1000002255
13.8188	21.328	11.7646	43	1000001623
15.8074	19.4459	12.0133	43	1000002701
18.5961	19.5095	11.975	43	1000001426
15.4169	19.6107	12.4398	43	1000003014
16.2182	19.2655	12.761	43	1000001507
18.4835	19.2433	12.8708	43	1000002656
14.8301	19.6255	12.9243	43	1000001909
16.6727	19.836	13.0459	43	1000003015
15.8507	19.2252	13.3628	43	1000002536
17.8488	19.4477	13.8097	43	1000002237
19.2406	19.3952	8.83796	43	1000003016
9.3563	12.1011	15.7799	43	1000001681
12.5847	11.9585	16.0596	43	1000003017
11.2673	12.6398	17.6616	43	1000002836
11.2689	11.1374	18.1375	43	1000002943
11.0627	12.6772	19.9127	43	1000002944
16.6481	9.44461	14.0945	43	1000002945
14.1874	9.80454	13.9416	43	1000002914
18.5598	10.5311	13.9956	43	1000002473
15.2519	11.1635	13.9593	43	1000002916
15.5518	10.2609	14.2138	43	1000000066
15.9295	10.9865	14.2452	43	1000002550
15.8325	12.7622	14.2618	43	1000002795
16.362	9.66752	14.3741	43	1000002618
14.2614	11.4405	14.4348	43	1000002946
15.0614	10.7647	14.6123	43	1000002578
14.5272	12.7708	14.8278	43	1000002903
15.4609	10.75	15.0607	43	1000002066
16.0861	10.7328	15.0645	43	1000002561
13.5858	11.8546	15.1073	43	1000002512
13.6905	12.4433	15.1055	43	1000001658
17.2593	11.5798	15.5489	43	1000002479
13.1035	12.5214	15.7786	43	1000002760
14.4256	11.4201	15.9861	43	1000002949
15.4522	11.857	15.9739	43	1000002727
16.0007	12.1394	16.0066	43	1000002478
13.6983	10.7355	16.1721	43	1000002739
13.1146	12.4726	16.1172	43	1000002889
14.1566	12.5478	16.1409	43	1000002188
14.9291	12.7904	16.2184	43	1000002392
14.3087	9.94775	16.3566	43	1000002321
17.1825	10.2371	16.3824	43	1000002947
14.8563	12.6263	16.6864	43	1000001986
14.4124	12.1617	16.8574	43	1000002615
15.6822	11.7352	16.9733	43	1000001138
17.5	12.3389	16.969	43	1000002756
15.0478	10.9416	17.3068	43	1000002677
14.1422	12.286	17.4725	43	1000002950
16.6684	12.2781	17.4579	43	1000002705
13.3362	12.5674	17.7096	43	1000002792
16.7903	12.3799	17.8743	43	1000002951
15.4387	12.5541	17.8491	43	1000002806
18.11	12.4424	18.1477	43	1000002745
15.2626	12.685	18.5449	43	1000002952
13.3737	12.7597	20.0481	43	1000002953
21.7198	12.584	14.3969	43	1000002555
19.7242	12.6371	14.3557	43	1000002837
20.5425	10.158	14.8445	43	1000003018
19.9753	11.1165	14.8697	43	1000003019
21.6502	11.587	14.8575	43	1000002738
19.2949	9.95472	15.3036	43	1000002146
19.6256	12.0057	15.3433	43	1000002890
19.9646	11.1574	16.7894	43	1000003020
12.3566	14.2516	13.9296	43	1000002954
11.9495	14.5991	13.9749	43	1000002794
11.0282	15.7238	13.9021	43	1000002920
12.6663	18.2785	14.2116	43	1000002300
12.2494	13.6154	14.3822	43	1000001660
12.0849	16.5825	14.4913	43	1000002378
12.6259	12.9744	14.9521	43	1000002542
6.93744	13.0864	14.9126	43	1000003021
9.67914	13.6796	14.8177	43	1000002689
11.8034	14.4564	14.8616	43	1000003022
12.461	17.0496	14.9144	43	1000002875
11.6762	15.3066	15.079	43	1000002338
10.9835	13.7873	15.3219	43	1000002762
11.3398	19.1506	15.3056	43	1000002637
12.5351	14.2425	15.5863	43	1000001980
11.7262	15.1411	15.5111	43	1000002444
9.08469	16.4132	15.4594	43	1000003023
11.8807	17.0314	15.4443	43	1000002699
9.34114	13.7522	15.8042	43	1000002956
11.701	14.9263	15.7342	43	1000002398
9.97523	13.689	15.869	43	1000002503
11.4744	17.1611	15.9737	43	1000002959
12.4863	19.0125	15.9485	43	1000002961
11.7673	14.8363	16.1092	43	1000002958
12.0941	14.1441	16.3601	43	1000002544
9.9296	15.8056	16.3821	43	1000002891
11.9762	16.336	16.3231	43	1000002442
12.4861	17.1552	16.3387	43	1000002955
10.2791	18.6566	16.5698	43	1000002753
12.7707	13.3349	16.8145	43	1000002761
12.1967	14.4071	16.7455	43	1000002960
12.6019	18.4271	16.7877	43	1000002472
11.8382	14.7051	16.9717	43	1000002143
11.4725	15.766	17.0416	43	1000002893
12.4272	16.5742	17.125	43	1000002754
11.775	16.771	17.0141	43	1000002696
9.6959	14.5281	17.3016	43	1000002514
11.559	15.0872	17.2893	43	1000002706
12.155	15.8915	17.3011	43	1000002486
7.29097	18.5654	17.2474	43	1000001114
10.3311	14.8681	17.4979	43	1000002957
12.4394	16.4406	17.4473	43	1000002852
10.1231	18.4223	17.4543	43	1000002981
11.7915	13.7614	17.6198	43	1000002841
12.7152	14.5445	17.7497	43	1000002904
12.2629	15.8071	17.5885	43	1000002907
11.972	13.4608	17.8462	43	1000002452
11.3844	15.1511	18.1357	43	1000002892
11.0308	15.5368	18.1045	43	1000002722
12.5594	15.2482	18.445	43	1000002108
11.7645	15.4154	18.5494	43	1000002793
12.6279	14.2998	18.7592	43	1000002131
12.575	15.2534	18.6989	43	1000002975
12.0606	13.2202	19.019	43	1000002579
12.1693	13.9776	19.0846	43	1000002805
11.0823	15.3938	18.9974	43	1000001451
9.85386	14.2441	19.1925	43	1000002962
12.4136	14.6231	19.1949	43	1000002896
12.5956	13.4213	19.3868	43	1000002895
11.4499	15.6409	19.7776	43	1000002511
11.4617	13.0841	20.7673	43	1000002963
10.3384	17.9032	20.7838	43	1000002800
12.3798	18.2519	21.661	43	1000002758
9.13888	15.99	21.7753	43	1000002797
13.4695	12.9979	14.0659	43	1000002789
14.68	13.1198	14.0057	43	1000001107
18.8348	14.0982	14.0376	43	1000002867
15.6277	15.5662	13.9071	43	1000002882
16.2731	16.6592	13.9673	43	1000002318
14.5019	16.8845	13.96	43	1000002006
17.9187	17.2669	14.0115	43	1000002464
15.5425	17.7462	13.9954	43	1000002802
16.4175	18.4125	13.9989	43	1000002814
13.7942	13.9116	14.1907	43	1000002418
18.5398	15.52	14.1759	43	1000002269
15.211	17.1908	14.196	43	1000002010
16.1324	17.9988	14.2508	43	1000002575
17.0222	18.2312	14.1917	43	1000002759
14.6569	18.7205	14.3199	43	1000002443
17.5218	13.7749	14.4209	43	1000002888
13.5668	17.4504	14.3372	43	1000002052
15.5668	18.2	14.346	43	1000002353
14.8141	13.4806	14.6708	43	1000002864
13.7415	18.2637	14.6865	43	1000002730
14.6735	18.721	14.5898	43	1000002563
12.9139	13.5429	14.8623	43	1000002842
16.8902	13.568	14.7695	43	1000002948
17.6138	13.7862	14.9246	43	1000002826
13	14.3802	14.8923	43	1000002454
17.3839	16.9814	14.8134	43	1000002676
13.4655	18.8225	14.8089	43	1000002911
15.8133	18.993	14.9466	43	1000002796
14.8022	19.1582	14.871	43	1000002801
18.278	15.085	15.1605	43	1000000979
13.7292	15.1841	15.0962	43	1000002752
16.7032	16.2432	15.1048	43	1000002178
14.6213	16.9729	15.1678	43	1000002532
16.3688	13.4983	15.3051	43	1000002666
17.6573	14.8116	15.2897	43	1000001822
16.7832	15.3683	15.2021	43	1000002964
13.8407	16.9523	15.3195	43	1000002798
17.4424	17.5498	15.3456	43	1000002901
14.6686	18.5622	15.2293	43	1000002678
16.504	18.6364	15.3379	43	1000002902
14.6072	16.9802	15.4589	43	1000002785
14.8629	17.751	15.4952	43	1000001697
18.3003	18.6853	15.5794	43	1000002728
15.657	13.2002	15.6736	43	1000002843
14.1294	15.744	15.7462	43	1000002966
16.1512	16.3708	15.7544	43	1000002734
13.2192	17.825	15.7445	43	1000002170
15.6409	18.9095	15.7324	43	1000002538
17.8549	14.1652	16.0485	43	1000001483
19.1929	17.2991	16.0268	43	1000002838
14.7304	17.7256	15.8415	43	1000002674
15.6214	17.9235	15.9662	43	1000002983
17.5752	14.2182	16.1271	43	1000002663
13.0502	16.6631	16.1635	43	1000002906
14.1335	17.2892	16.2624	43	1000002445
13.5304	17.707	16.0975	43	1000002803
17.0173	16.8673	16.3191	43	1000002967
14.7142	17.6077	16.2826	43	1000002968
14.8363	16.3731	16.6821	43	1000002972
15.2406	19.1233	16.6195	43	1000003024
13.0169	14.8587	16.8283	43	1000002965
15.6444	16.2398	16.7301	43	1000002497
15.1338	17.1668	16.8773	43	1000002587
16.7579	18.547	16.873	43	1000002748
13.7663	14.323	17.083	43	1000002839
13.557	16.8325	16.9935	43	1000002784
18.0556	18.8309	17.028	43	1000002568
12.878	13.2495	17.1958	43	1000002635
17.3452	14.0606	17.3077	43	1000002887
15.4453	16.0965	17.1868	43	1000002969
16.7344	17.0745	17.2984	43	1000002346
13.6782	17.4698	17.2634	43	1000002077
13.2766	16.4816	17.4617	43	1000002482
13.587	13.232	17.6421	43	1000002849
15.1874	13.5811	17.7289	43	1000002971
13.4911	15.5686	17.7001	43	1000002970
15.8299	16.5951	17.6889	43	1000002840
18.9311	17.4286	17.5988	43	1000003025
14.5992	13.1667	17.9411	43	1000002973
13.1847	13.998	18.0023	43	1000002757
14.2389	15.652	17.9184	43	1000002707
13.6759	13.1375	18.0409	43	1000002480
14.2722	14.8258	18.11	43	1000002639
13.0728	15.3259	18.1705	43	1000002851
14.76	15.4064	18.0991	43	1000001624
17.4549	16.9432	18.1286	43	1000002201
15.7142	13.234	18.2441	43	1000002905
13.269	13.856	18.3308	43	1000002844
16.3471	14.2865	18.3119	43	1000003026
18.3693	15.9522	18.3092	43	1000002848
18.4963	15.9264	18.7064	43	1000003027
15.6813	14.9739	18.9011	43	1000002974
13.8635	15.0946	19.0484	43	1000002662
13.3099	13.5792	19.2401	43	1000002976
16.8327	14.3236	19.1847	43	1000002626
13.8992	16.8242	19.9748	43	1000003028
14.5269	16.2364	20.9822	43	1000002659
19.3419	17.668	13.9966	43	1000002624
19.6686	18.995	14.0152	43	1000002622
19.9102	16.1785	14.13	43	1000002625
19.2891	16.3417	14.2551	43	1000002809
21.6675	16.8228	14.3823	43	1000001517
20.3809	18.3363	14.4801	43	1000002978
20.892	16.2442	14.8174	43	1000002813
19.4871	18.6184	14.9411	43	1000002501
22.034	14.6861	15.1258	43	1000002977
21.0429	17.9795	15.0812	43	1000002979
20.9345	15.8566	15.5916	43	1000002603
19.8725	16.6694	15.975	43	1000002980
20.0114	16.6834	16.3763	43	1000002908
19.4595	18.119	16.5948	43	1000002846
19.4535	16.4589	17.6778	43	1000002850
13.9247	19.3163	14.0212	43	1000002982
15.2805	19.3922	13.9504	43	1000002216
17.438	19.3636	14.2016	43	1000002438
18.986	19.3791	14.4301	43	1000002019
14.7361	19.351	14.6974	43	1000002537
16.6148	19.2261	14.8785	43	1000002360
14.6179	19.3555	15.3257	43	1000002833
15.6589	19.9252	15.4674	43	1000003029
17.1604	19.258	15.8169	43	1000002688
18.6235	19.5119	15.6814	43	1000002410
13.1646	10.5314	8.38875	44	1000002984
17.7215	12.6497	8.53899	44	1000002299
18.7884	12.6147	8.71376	44	1000002925
19.152	11.7857	9.67825	44	1000002629
17.7306	11.4087	9.92456	44	1000002985
14.1665	11.5759	10.1319	44	1000003030
16.7801	11.9669	10.0589	44	1000003031
15.6139	11.1351	10.2642	44	1000002808
16.2821	11.3037	10.321	44	1000001880
17.6837	11.5864	10.2779	44	1000002490
15.5303	12.2789	10.3567	44	1000001968
19.1382	11.4109	10.4819	44	1000002747
17.7615	11.7771	10.4553	44	1000002500
13.3664	12.2908	10.518	44	1000002824
14.7269	12.4546	10.5789	44	1000002489
17.8112	12.4732	10.5803	44	1000002917
15.0401	11.3788	10.7369	44	1000002112
16.2643	11.4079	10.7433	44	1000002628
13.6387	11.5198	10.6997	44	1000002598
14.9803	12.363	10.7143	44	1000002858
16.8797	12.6426	10.7916	44	1000002061
16.8466	9.95801	11.2168	44	1000002585
14.3617	11.4822	11.2373	44	1000002986
16.2612	11.4828	11.074	44	1000002610
18.2214	10.483	11.4221	44	1000002987
16.2575	12.1758	11.6181	44	1000002281
17.9558	10.0418	12.0306	44	1000002591
15.751	10.1509	12.0904	44	1000002989
16.9648	11.9694	12.0796	44	1000002868
15.681	12.2094	12.0529	44	1000002571
13.5935	11.7119	12.3253	44	1000002547
15.1377	12.0242	12.1962	44	1000001666
16.4483	10.7664	12.6638	44	1000001683
16.4502	11.5526	12.7564	44	1000002283
16.2214	12.0641	12.7498	44	1000002820
15.2414	12.3672	12.7154	44	1000002101
13.4384	11.9455	12.8919	44	1000002863
14.8539	12.7718	12.9916	44	1000002903
16.4235	9.95584	13.1402	44	1000002945
17.0587	12.1299	13.0825	44	1000002795
18.6385	12.5277	13.1355	44	1000002774
17.7699	9.90159	13.296	44	1000003032
19.0718	10.1953	13.339	44	1000002679
17.2432	11.3332	13.4101	44	1000002680
17.551	11.335	13.4	44	1000002234
13.0586	12.3275	13.3326	44	1000002946
14.1652	12.7301	13.3204	44	1000002553
14.8935	12.7409	13.2376	44	1000002354
14.3632	9.086	13.6478	44	1000002988
15.7513	9.99884	13.5691	44	1000002581
15.728	11.032	13.6069	44	1000002710
16.4284	12.3386	13.5255	44	1000001824
18.1923	12.4662	13.5874	44	1000002469
14.9412	11.4365	13.8252	44	1000002578
20.3801	11.8048	7.82813	44	1000002224
20.1438	12.5919	8.23253	44	1000002541
20.6401	12.5156	8.80189	44	1000002991
19.9951	10.903	9.0088	44	1000002990
19.2471	12.2128	9.41397	44	1000001979
20.8518	11.8519	10.7124	44	1000002627
19.4074	11.26	11.3867	44	1000001862
22.6856	10.2616	11.5889	44	1000002993
20.3237	12.0299	11.6587	44	1000002714
19.3549	12.3004	11.5577	44	1000002517
21.8771	12.7656	12.3183	44	1000002834
20.6474	12.737	12.4903	44	1000002873
19.7147	9.68675	12.695	44	1000003018
21.1371	11.1598	12.914	44	1000002812
20.5675	12.5846	12.9548	44	1000002994
12.5424	17.5973	8.18551	44	1000002543
11.9852	14.1706	8.34709	44	1000003033
12.5145	17.6831	8.49691	44	1000002995
12.6724	14.5358	9.49594	44	1000002999
12.7741	14.4634	11.1488	44	1000002772
12.4421	15.3988	12.1263	44	1000002899
12.2672	14.2548	12.6304	44	1000002189
12.6786	15.6446	12.8909	44	1000002069
12.5474	13.9912	13.114	44	1000002697
11.8859	13.9083	13.3569	44	1000001660
12.4697	14.9504	13.2793	44	1000002352
12.4747	13.5304	13.6257	44	1000002825
12.1641	14.3265	13.8826	44	1000002794
12.1955	15.7234	13.8471	44	1000002052
15.288	15.7783	5.76828	44	1000002776
16.3342	13.4018	6.00085	44	1000001390
17.9945	15.7216	5.9856	44	1000003034
17.3309	15.8418	6.3939	44	1000002721
15.9031	13.6924	6.88121	44	1000002620
17.9931	14.2077	6.7579	44	1000003035
17.0137	15.4232	7.03784	44	1000002997
15.1795	14.0987	7.23852	44	1000001747
17.1543	17.2618	7.49168	44	1000002419
17.6347	13.5054	7.60041	44	1000002723
18.5289	14.5938	7.77434	44	1000002422
14.3796	13.87	7.93365	44	1000002996
15.9845	14.8668	7.83897	44	1000002621
13.8647	13.6491	8.14146	44	1000002703
17.1422	15.0145	8.07332	44	1000002861
16.0625	18.0609	8.05376	44	1000003036
16.882	14.4735	8.437	44	1000002090
17.3289	16.0912	8.45787	44	1000002484
16.6724	16.7267	8.4075	44	1000002922
18.1318	16.8784	8.37982	44	1000002440
18.7331	13.6541	8.54897	44	1000002570
16.4831	14.041	8.50809	44	1000002491
18.1934	15.7288	8.52198	44	1000002886
19.0606	16.639	8.61341	44	1000002402
17.819	13.9716	8.86578	44	1000002715
16.1411	14.0295	8.77105	44	1000002488
15.64	16.5849	8.84308	44	1000002539
14.8296	16.6864	8.7946	44	1000002546
17.6138	18.4626	8.80575	44	1000002775
16.5276	13.1187	8.94589	44	1000002897
15.8549	13.7567	9.07527	44	1000002690
14.6931	13.9442	9.10589	44	1000002827
19.1588	14.3473	9.06238	44	1000002933
16.2033	15.1499	9.02214	44	1000002921
16.4661	16.1865	9.07961	44	1000002471
16.5637	16.7128	8.95483	44	1000002309
17.9554	17.0132	9.01382	44	1000002481
18.7618	18.4211	9.00512	44	1000003037
13.8974	15.1136	9.23075	44	1000001851
15.0641	15.3298	9.24994	44	1000002675
17.9903	18.1794	9.30718	44	1000003009
17.9715	19.1605	9.17624	44	1000003038
16.3472	14.4432	9.49359	44	1000002619
18.0038	14.7181	9.46264	44	1000002819
15.2731	15.052	9.42376	44	1000002750
14.3033	15.453	9.38509	44	1000001757
17.536	15.8959	9.47834	44	1000002998
14.7584	16.8306	9.53112	44	1000002804
18.7366	17.7231	9.37454	44	1000002924
18.8093	12.8193	9.65859	44	1000001500
13.8572	14.2535	9.61142	44	1000002685
18.7827	15.6322	9.61171	44	1000002786
17.3775	17.4485	9.63152	44	1000002878
15.6447	13.3103	9.87682	44	1000002777
18.1261	13.4133	9.84852	44	1000002817
13.3607	13.7128	9.78467	44	1000002831
15.7737	14.2239	9.88767	44	1000002790
15.9784	15.6306	9.96492	44	1000002788
14.4232	16.0205	9.91867	44	1000002434
18.6302	16.0998	9.93341	44	1000002377
15.8649	17.0374	9.80469	44	1000002649
17.1714	18.3177	9.85951	44	1000000728
13.9607	13.0521	10.1063	44	1000002700
17.7521	14.5095	10.1351	44	1000002510
13.9173	15.5174	10.1056	44	1000002284
17.4743	17.0783	10.11	44	1000002733
16.2756	17.5577	10.1802	44	1000002379
15.8128	18.8084	10.1885	44	1000002942
17.9215	19.1321	9.98708	44	1000002682
15.0175	14.683	10.3897	44	1000002823
17.6812	15.4464	10.3978	44	1000002210
16.8082	16.1373	10.2752	44	1000002182
15.6813	16.5665	10.3526	44	1000001745
18.5187	16.7895	10.3337	44	1000000374
14.4462	17.1152	10.3318	44	1000002712
13.1624	14.3392	10.4974	44	1000002821
14.5974	13.5064	10.7677	44	1000002876
14.0558	14.658	10.7405	44	1000003000
16.0885	14.7061	10.7247	44	1000002865
15.9979	15.8419	10.8483	44	1000001719
14.7068	16.2115	10.7536	44	1000002119
14.4932	16.9889	10.708	44	1000002522
18.3717	18.1598	10.7587	44	1000002856
15.9847	18.7114	10.68	44	1000002611
13.9724	17.3627	10.9411	44	1000002642
16.0197	17.3786	10.9195	44	1000002767
16.124	13.2392	11.103	44	1000002130
15.6472	13.4921	11.2346	44	1000001807
18.8865	13.9411	11.1581	44	1000002282
13.4654	15.5376	11.2093	44	1000002695
13.8752	16.4319	11.1844	44	1000002554
13.2553	17.0274	11.2061	44	1000003011
18.9768	17.226	11.1475	44	1000002926
16.9351	18.2433	11.1532	44	1000002466
13.6954	14.6548	11.3994	44	1000002744
14.5813	15.6327	11.285	44	1000002704
16.8216	15.979	11.4286	44	1000002923
17.7349	17.4083	11.4419	44	1000002855
16.4213	18.0687	11.2879	44	1000002643
13.3732	18.3357	11.3323	44	1000002661
18.1197	19.1601	11.4042	44	1000003010
14.8263	13.0499	11.6189	44	1000002818
17.6337	13.1316	11.526	44	1000002816
15.6514	13.3753	11.5818	44	1000002499
18.0903	13.9154	11.6881	44	1000002768
15.0543	16.9915	11.5206	44	1000003001
18.0823	17.9856	11.6097	44	1000002096
14.6828	18.6362	11.5723	44	1000002877
12.9217	13.6054	11.8909	44	1000002860
14.9377	14.1591	11.7351	44	1000002866
13.5629	14.7709	11.7489	44	1000002373
13.0293	15.517	11.8077	44	1000002847
14.5637	15.6321	11.8036	44	1000002919
16.246	16.1491	11.8745	44	1000002781
15.4962	16.658	11.8389	44	1000002259
17.6167	17.3293	11.8879	44	1000002782
15.0523	13.2722	12.1268	44	1000002724
18.9748	15.1723	12.0285	44	1000002369
13.6628	15.726	11.9973	44	1000002815
14.7275	17.5555	11.9996	44	1000002251
15.742	17.8896	12.1481	44	1000001507
18.4552	18.1985	12.0749	44	1000002687
16.5539	12.9233	12.3584	44	1000002898
14.5147	13.8388	12.2906	44	1000002731
16.2852	14.1831	12.3032	44	1000002669
17.2301	14.1505	12.2304	44	1000002787
13.2569	15.5678	12.3235	44	1000002928
17.2527	17.8222	12.3397	44	1000002857
16.8236	18.1719	12.2586	44	1000002749
14.6722	18.9398	12.2844	44	1000003012
15.9211	16.2247	12.5233	44	1000001960
15.8959	17.677	12.4562	44	1000002879
13.8826	14.0827	12.7712	44	1000002789
16.2471	14.2569	12.6992	44	1000002948
15.0237	16.5257	12.729	44	1000002068
13.2943	16.6113	12.7074	44	1000002400
16.0169	16.6351	12.6933	44	1000002531
14.3384	17.4095	12.7396	44	1000002011
17.8568	17.5796	12.6188	44	1000002129
17.2586	17.8575	12.6957	44	1000001053
16.8668	18.8827	12.6761	44	1000002796
18.886	19.1007	12.7191	44	1000002656
16.626	13.1752	12.9065	44	1000002766
14.8283	13.6886	12.9113	44	1000002017
17.4902	13.676	12.8594	44	1000002913
13.3552	15.9311	12.9078	44	1000002446
17.1389	16.869	12.873	44	1000002900
18.4544	18.5328	12.9705	44	1000002526
16.0028	19.1625	12.9042	44	1000003014
14.0788	13.8501	13.1624	44	1000001107
18.0924	17.7347	13.1272	44	1000001933
17.5745	18.434	13.1798	44	1000001929
15.5109	13.8489	13.3705	44	1000002530
16.5123	14.6302	13.2608	44	1000002071
17.0684	15.0952	13.3342	44	1000002888
16.1859	15.555	13.3399	44	1000002159
19.1531	15.7946	13.3944	44	1000002809
13.758	16.2439	13.3801	44	1000002746
16.498	16.9743	13.2548	44	1000002845
14.328	17.374	13.2878	44	1000002927
16.5865	18.0869	13.3962	44	1000002577
16.5143	18.9504	13.2372	44	1000000019
13.137	13.231	13.5939	44	1000002542
15.0184	16.6878	13.6608	44	1000002882
15.8335	17.1079	13.5192	44	1000002802
16.0608	18.2059	13.4802	44	1000001881
15.0029	18.3183	13.5928	44	1000002443
15.72	15.7295	13.8075	44	1000002769
16.9365	16.8943	13.8638	44	1000002318
19.0309	17.5385	13.838	44	1000002624
20.0415	16.0078	5.924	44	1000002460
19.6463	12.8241	6.10697	44	1000003039
21.1039	15.3169	6.6651	44	1000003002
21.1236	16.767	6.52989	44	1000002854
20.529	14.9872	7.33647	44	1000002645
21.6187	16.0694	7.28641	44	1000002652
20.0802	13.0802	7.50299	44	1000003003
21.2372	15.8904	7.50373	44	1000002930
20.3726	13.2581	7.90687	44	1000002319
21.3065	14.1888	8.13088	44	1000003004
20.301	13.9696	8.33288	44	1000002636
20.5635	15.8548	8.26388	44	1000002667
22.477	14.6145	8.49647	44	1000002623
23.0103	16.0438	8.6203	44	1000002870
22.1672	17.1525	8.50726	44	1000002935
19.2608	17.227	8.79382	44	1000002736
21.5144	13.0043	8.93335	44	1000002937
20.4514	14.4916	9.03027	44	1000002726
21.6323	14.5691	8.96075	44	1000002936
20.1261	15.0453	9.02152	44	1000002780
21.1731	16.1698	8.94192	44	1000002783
20.5388	17.3259	9.04413	44	1000002565
22.4311	19.087	8.96484	44	1000003040
19.6266	16.3559	9.28959	44	1000002644
19.2222	18.3124	9.16491	44	1000002590
22.1758	14.886	9.46153	44	1000002455
21.5056	15.2224	9.47522	44	1000002357
20.0962	15.5292	9.37949	44	1000002303
20.5857	18.6684	9.35485	44	1000002828
20.6066	13.1227	9.6482	44	1000002931
19.8338	13.3925	9.65389	44	1000002859
22.4211	14.3863	9.60935	44	1000002885
21.5109	14.8071	9.69998	44	1000002884
22.5516	15.9471	9.72449	44	1000002830
21.3165	13.2456	9.86838	44	1000002992
20.5935	13.67	9.84937	44	1000002447
19.9496	14.7589	9.80972	44	1000002506
22.1144	15.3457	9.86971	44	1000001834
21.2673	16.8219	9.78829	44	1000001310
20.3595	15.4562	10.0765	44	1000002832
21.4586	18.0543	10.0398	44	1000002263
21.865	15.1139	10.3169	44	1000002719
19.3281	17.667	10.3664	44	1000002932
20.7766	18.3788	10.2255	44	1000002883
22.3129	13.501	10.5125	44	1000003005
21.174	16.3809	10.4476	44	1000002245
19.8201	15.0173	10.7054	44	1000002074
19.9984	17.9505	10.7126	44	1000002559
22.128	14.7837	10.9634	44	1000002910
20.6201	17.4344	10.864	44	1000002462
20.1774	12.9704	11.2133	44	1000002638
23.5956	13.6174	11.176	44	1000003041
19.9815	17.6363	11.0812	44	1000001706
19.6406	18.4912	11.2574	44	1000002242
22.6161	15.1338	11.3564	44	1000002941
21.6887	15.2869	11.3807	44	1000002871
23.7218	13.677	11.5789	44	1000003042
21.9052	16.6528	11.5425	44	1000002600
22.8424	15.5634	11.7931	44	1000002770
21.8279	12.9034	11.9933	44	1000002549
22.2064	15.121	12.0839	44	1000002732
19.4505	17.0898	12.0279	44	1000002200
19.2229	19.1352	12.0155	44	1000002711
21.5927	17.3498	12.2488	44	1000002938
20.7492	18.2087	12.2727	44	1000003006
22.2391	14.7972	12.766	44	1000002872
21.4898	16.774	13.1363	44	1000002681
19.8421	16.2179	13.3465	44	1000002829
20.6566	16.702	13.5943	44	1000002625
20.1071	17.9667	13.6056	44	1000002978
12.5138	20.6221	11.9943	44	1000003013
18.6792	20.0174	8.75996	44	1000003043
15.3667	20.1296	9.62696	44	1000002665
16.6165	20.7268	9.67758	44	1000003044
16.7317	19.5838	10.3728	44	1000002634
17.0523	19.4171	10.9626	44	1000003007
16.0002	19.5536	11.1427	44	1000002740
17.2799	19.3451	11.3999	44	1000002773
18.7601	19.6233	11.3946	44	1000001426
16.4706	19.8868	11.2913	44	1000002807
17.0635	20.1538	11.5357	44	1000002742
14.8076	20.4913	11.5578	44	1000003045
17.3383	19.248	11.786	44	1000002654
15.8231	19.5511	11.8661	44	1000002701
17.4937	19.6671	12.0949	44	1000002909
16.4595	19.4056	12.1895	44	1000002593
16.6697	20.1971	12.2974	44	1000002684
13.2898	21.5266	12.2425	44	1000001623
16.2475	20.9239	12.452	44	1000003046
15.0002	19.5729	12.7938	44	1000001909
16.8499	20.0732	12.7155	44	1000003047
15.7367	19.4749	13.3248	44	1000002536
18.033	19.5474	13.3196	44	1000002237
14.4927	19.4628	13.7185	44	1000002537
15.6336	19.7336	13.7763	44	1000002216
20.4474	20.4268	10.6887	44	1000003048
20.2409	19.7881	11.6822	44	1000003008
19.6714	19.6298	11.7849	44	1000003016
11.87	12.4008	18.0774	44	1000002452
15.2106	10.593	13.9706	44	1000000066
16.6274	9.47048	14.2246	44	1000002618
14.1508	12.7416	14.1951	44	1000002393
17.8053	10.9712	14.4971	44	1000002473
14.0406	11.8829	14.3687	44	1000002729
14.5133	12.5722	14.3921	44	1000001658
14.3131	11.4347	14.6892	44	1000002512
16.2729	11.74	14.6778	44	1000002550
18.1927	12.7072	14.6042	44	1000002890
15.0825	11.9358	14.8554	44	1000002916
14.5386	12.0188	14.8497	44	1000002949
15.326	10.7474	15.1182	44	1000002066
16.1741	11.5426	15.0832	44	1000002843
13.4035	11.9075	15.1595	44	1000003017
13.1112	12.3251	15.1424	44	1000002760
18.7637	9.99524	15.3353	44	1000002146
15.7844	10.5269	15.2377	44	1000002561
14.3786	11.2693	15.6189	44	1000002914
18.3799	10.091	15.6964	44	1000002947
16.3347	12.4213	15.8929	44	1000002478
13.8094	12.6906	15.9919	44	1000002615
17.3786	10.2097	16.1166	44	1000002745
16.0539	10.5985	16.228	44	1000002727
15.1335	12.5187	16.2013	44	1000002392
14.2992	12.3583	16.6306	44	1000002188
17.9417	12.3114	16.5431	44	1000002756
15.3233	12.4661	16.5665	44	1000001986
16.5947	12.6338	16.7589	44	1000002479
14.9208	11.3025	17.4451	44	1000002677
17.7018	11.7129	17.4559	44	1000003049
14.3359	11.8763	17.6479	44	1000002950
15.8731	12.4155	17.6997	44	1000001138
14.0461	12.7346	17.8829	44	1000002844
13.7446	12.7016	18.751	44	1000002953
21.3133	12.0763	14.6269	44	1000002555
20.0679	12.5328	14.6946	44	1000002837
20.906	11.3568	15.511	44	1000002738
19.2577	11.1768	15.9591	44	1000003050
19.4498	11.1722	16.1564	44	1000003019
19.83	11.07	16.5335	44	1000003020
12.1731	16.7357	13.9116	44	1000002378
11.9829	15.1328	14.1955	44	1000002495
12.6684	12.94	14.6432	44	1000002842
10.5878	13.5389	14.5879	44	1000002762
12.0254	15.4445	14.6591	44	1000002338
12.0309	14.8714	15.1067	44	1000001980
11.948	16.2637	15.0833	44	1000002959
12.6567	17.8254	15.3348	44	1000002961
12.5887	13.4032	15.5177	44	1000002889
9.05706	13.5043	15.4709	44	1000003021
12.7361	16.3248	15.6197	44	1000002875
11.5348	16.5422	15.513	44	1000002920
10.8686	16.6347	15.6214	44	1000002699
11.7815	15.8403	15.6982	44	1000002444
9.60637	16.4266	15.7225	44	1000002891
11.959	14.206	15.8422	44	1000002544
11.6749	15.1203	15.9651	44	1000002893
12.6812	13.1584	16.2948	44	1000002635
12.588	17.4346	16.3459	44	1000002170
12.7027	18.9905	16.3798	44	1000002472
11.7471	14.4766	16.6415	44	1000002398
10.7827	15.3463	16.8981	44	1000002981
11.141	15.609	16.7467	44	1000003023
11.9747	15.956	16.8825	44	1000002442
10.7754	16.9756	16.8054	44	1000002696
11.6098	17.4612	16.8238	44	1000002907
12.5272	15.0326	17.0411	44	1000002965
10.4893	15.4177	16.9506	44	1000002706
12.737	16.8926	17.0881	44	1000002482
12.0789	14.5218	17.2557	44	1000002904
9.23924	14.6704	17.1962	44	1000002514
12.3335	16.1417	17.2709	44	1000002486
12.4622	15.8089	17.7055	44	1000002852
12.2839	14.8766	17.9326	44	1000002896
11.1464	13.0545	18.1613	44	1000002836
12.6575	14.4648	18.1504	44	1000002975
10.9987	15.1823	18.1053	44	1000002892
12.6521	15.1327	18.19	44	1000002108
11.917	15.8981	18.3912	44	1000002793
10.435	15.9131	18.319	44	1000002722
10.197	13.3108	18.55	44	1000002944
11.6993	14.2494	18.4881	44	1000002841
12.3478	14.6457	18.5669	44	1000002851
10.7515	14.754	18.5872	44	1000002957
11.2474	15.9212	18.5097	44	1000001451
11.6799	14.4266	19.0324	44	1000002805
8.94013	14.6915	19.1531	44	1000002962
12.6048	14.2008	19.4005	44	1000002131
12.2648	14.7592	19.8082	44	1000003051
11.8633	13.7574	19.9808	44	1000002963
12.1347	15.0901	20.3598	44	1000002511
8.66319	16.3149	22.2159	44	1000002797
12.7488	18.635	22.1916	44	1000002758
17.8571	13.7803	13.9576	44	1000002874
17.5901	16.4373	13.8968	44	1000002513
17.7856	17.1117	13.9879	44	1000002901
16.7003	18.1353	13.9565	44	1000003015
12.9564	18.5821	13.9719	44	1000002982
16.1314	18.6583	14.0227	44	1000002902
14.8657	13.1263	14.208	44	1000002778
15.2542	13.5151	14.3199	44	1000002418
16.6941	14.054	14.1618	44	1000001164
12.904	14.5504	14.2084	44	1000002954
15.7044	15.6016	14.1076	44	1000002314
17.0109	16.8042	14.1827	44	1000002613
13.5962	18.9473	14.1184	44	1000002425
14.1551	15.1698	14.5175	44	1000002752
13.4029	17.1354	14.4159	44	1000002572
18.4815	17.1862	14.4918	44	1000002464
15.6331	17.2255	14.4132	44	1000002010
14.0336	18.1894	14.5039	44	1000002730
16.9375	18.1885	14.403	44	1000002759
17.6035	18.1437	14.3663	44	1000003052
16.0248	18.3581	14.3714	44	1000002814
15.2351	18.0859	14.7451	44	1000002575
14.8784	18.6104	14.7	44	1000002563
16.066	18.91	14.6029	44	1000002353
14.9574	15.6703	14.9278	44	1000002972
14.071	16.8772	14.8979	44	1000002798
13.0777	17.1028	14.8633	44	1000002906
18.952	18.8906	14.8693	44	1000003053
14.0784	13.1272	15.0741	44	1000002454
16.1768	13.2695	15.1038	44	1000002666
16.9255	16.3107	15.1728	44	1000002880
15.0667	17.3272	15.3759	44	1000002006
14.0724	17.9805	15.2895	44	1000002911
17.1841	13.3761	15.4983	44	1000002826
17.9275	14.8325	15.5641	44	1000002967
14.5579	17.7247	15.5366	44	1000001697
19.1819	18.5317	15.578	44	1000002501
16.2172	19.0527	15.464	44	1000002538
16.6611	14.9291	15.7096	44	1000003026
13.9585	15.5763	15.7067	44	1000002966
15.9594	15.5994	15.7496	44	1000002983
14.3304	16.4013	15.7019	44	1000002734
17.658	17.1137	15.7673	44	1000002676
18.8338	17.5147	15.8061	44	1000002838
13.6244	18.0179	15.6704	44	1000003024
18.7239	19.0052	15.7581	44	1000002410
14.7565	13.8199	16.0277	44	1000002964
12.8332	15.711	15.9597	44	1000002958
13.1475	17.9021	15.8752	44	1000002803
17.6632	19.0747	15.8974	44	1000002622
13.4742	15.173	16.24	44	1000002864
12.8791	15.5726	16.1384	44	1000003022
15.2748	16.5362	16.1524	44	1000002497
18.4785	18.821	16.2271	44	1000002568
16.9118	18.9384	16.1754	44	1000003029
15.3717	15.4246	16.4812	44	1000002968
12.8502	16.2879	16.4497	44	1000002955
15.1246	17.6687	16.4059	44	1000002587
18.9068	17.6464	16.3661	44	1000003054
13.7295	17.7711	16.4557	44	1000002678
15.4415	19.0534	16.3973	44	1000002833
19.1666	14.9141	16.5953	44	1000001483
14.1104	16.9746	16.5408	44	1000002674
18.285	18.9498	16.6472	44	1000002748
15.5618	14.0154	16.8019	44	1000002971
13.5023	17.2652	16.734	44	1000002445
16.7476	18.1966	16.8944	44	1000002346
14.0316	12.8567	17.003	44	1000002973
12.872	12.9961	16.9983	44	1000002960
12.8196	13.7384	17.0467	44	1000002792
17.9596	14.0083	17.0382	44	1000003027
12.9618	14.4994	17.0283	44	1000002757
16.0302	16.4795	17.1327	44	1000002201
17.336	17.3157	17.0159	44	1000003025
15.1563	15.2237	17.1814	44	1000002639
17.4552	15.3138	17.2359	44	1000002663
13.4968	17.4462	17.2572	44	1000002754
15.0727	17.6383	17.2269	44	1000002840
14.5251	15.276	17.471	44	1000002839
13.9676	15.8024	17.4587	44	1000002785
18.0834	18.1757	17.4895	44	1000003055
13.0108	14.5113	17.614	44	1000002143
18.5866	15.9847	17.6043	44	1000002848
19.1473	17.2632	17.7092	44	1000002908
14.7423	12.8558	17.8757	44	1000002952
13.0785	13.4083	17.7998	44	1000002976
14.7598	15.1705	17.849	44	1000002974
15.4643	16.3693	17.8628	44	1000002969
13.7383	13.7302	18.1622	44	1000002895
15.3095	12.8571	18.3146	44	1000002905
13.366	15.3189	18.3133	44	1000002970
17.5509	15.5257	18.3065	44	1000002887
14.5554	13.0974	19.4672	44	1000002480
14.3852	15.1884	19.4067	44	1000003028
13.1369	15.1701	19.6094	44	1000002662
14.0471	17.345	21.4445	44	1000002659
20.1784	16.4555	13.9742	44	1000002813
19.4455	19.0619	13.9627	44	1000002019
20.7537	18.2411	14.1607	44	1000002979
22.5201	14.9284	14.4636	44	1000002939
21.7349	14.4503	15.0527	44	1000002977
21.1239	17.7075	15.2223	44	1000001517
20.2376	18.2413	15.3282	44	1000002980
19.3316	17.4391	15.6589	44	1000002846
20.2493	14.6229	16.1157	44	1000003056
19.3653	16.2287	17.8854	44	1000002850
19.6526	15.2396	18.5802	44	1000003057
10.8234	19.4221	14.4453	44	1000002637
10.1961	19.4209	16.3821	44	1000002753
15.2398	19.2986	14.528	44	1000002801
17.3716	19.4317	14.3772	44	1000002438
16.7176	19.2709	14.824	44	1000002360
18.6742	19.6318	14.9071	44	1000002688
18.7398	19.554	15.9714	44	1000002728
12.8217	9.98705	8.59638	45	1000002984
18.1581	11.9989	8.58699	45	1000002299
18.6257	12.1883	9.4115	45	1000002925
16.2653	10.8475	10.0668	45	1000003058
16.1629	12.0754	10.16	45	1000001968
15.6684	12.2113	10.0715	45	1000002808
15.6602	11.109	10.3049	45	1000001880
12.844	11.461	10.3902	45	1000002598
17.2676	11.5422	10.3552	45	1000002500
14.0663	12.02	10.2523	45	1000002831
17.9353	12.1276	10.3731	45	1000001979
15.3944	11.0316	10.4442	45	1000002628
14.9449	11.3211	10.5301	45	1000002112
17.9762	11.7385	10.4452	45	1000002490
12.8337	12.1239	10.4535	45	1000002824
17.1923	12.4961	10.5791	45	1000002868
15.8301	10.3391	10.7736	45	1000003059
13.2444	11.4618	10.685	45	1000003060
17.4851	11.5185	10.6817	45	1000002985
14.5248	12.3918	10.6992	45	1000002489
17.1729	12.4927	10.9433	45	1000002917
14.2274	11.7144	11.1377	45	1000002858
16.6088	12.2779	11.2401	45	1000002281
19.1097	12.3996	11.2451	45	1000002517
18.0877	10.3004	11.4506	45	1000002987
13.8312	11.2556	11.3318	45	1000003030
16.5426	11.3423	11.3145	45	1000003031
17.214	11.3051	11.302	45	1000002061
18.7977	10.4536	11.5693	45	1000003018
18.8553	11.0251	11.6006	45	1000003032
15.9834	11.1814	11.5827	45	1000002989
15.8621	12.1727	11.6653	45	1000002610
15.04	12.7301	11.6699	45	1000002903
18.4874	11.2254	12.0426	45	1000002591
17.8779	11.8735	12.053	45	1000002795
15.2068	11.9916	12.0738	45	1000001666
18.7848	12.0597	11.9811	45	1000001862
13.5413	12.4341	12.0099	45	1000002986
17.2248	9.85298	12.2662	45	1000002585
16.3966	10.0275	12.2855	45	1000002945
17.8951	10.7665	12.2824	45	1000003061
16.8935	12.0342	12.2921	45	1000002898
15.8608	9.48779	12.4938	45	1000001683
15.363	12.2718	12.4881	45	1000002101
16.3232	12.5603	12.4556	45	1000001807
13.7546	11.7243	12.7475	45	1000002863
16.116	10.4756	12.9108	45	1000002283
13.346	11.936	12.8781	45	1000002547
14.8143	12.3391	12.8379	45	1000002578
15.8268	9.90541	13.3723	45	1000003062
16.1287	9.91874	13.3734	45	1000002581
15.7426	11.0866	13.4463	45	1000002710
16.5148	11.1211	13.3485	45	1000002680
18.3152	11.3385	13.365	45	1000002234
14.3223	12.4298	13.3287	45	1000002553
15.1191	11.151	13.5644	45	1000002820
17.8002	12.5435	13.5345	45	1000002890
17.3622	9.70704	13.7465	45	1000002618
18.2207	9.9216	13.7439	45	1000002679
15.9688	12.3043	13.8533	45	1000001824
19.6612	12.6299	7.22837	45	1000003003
19.9018	12.7592	7.48069	45	1000002541
20.3301	11.7387	7.9301	45	1000002224
21.4415	12.3124	8.43446	45	1000002937
23.5764	12.2907	9.90635	45	1000003063
20.4433	12.0941	10.0669	45	1000002990
21.1552	12.0125	10.3289	45	1000002627
19.617	11.6318	10.7515	45	1000002747
19.4528	12.6989	10.9433	45	1000001500
19.6509	10.947	11.1056	45	1000002629
20.4356	11.9712	11.1105	45	1000002714
20.2479	12.7784	11.1757	45	1000002931
19.8525	12.4409	11.5475	45	1000002638
20.9391	10.8973	12.2651	45	1000002993
21.2397	12.4276	12.4313	45	1000002834
20.2128	12.4612	12.7855	45	1000002994
19.3575	12.4439	12.8177	45	1000002774
20.4444	12.3946	13.1649	45	1000002873
20.2656	11.7272	13.6305	45	1000002555
20.487	10.1843	13.7638	45	1000002812
11.3791	14.0343	8.36082	45	1000003064
12.7846	14.3592	9.95705	45	1000003033
12.5149	16.9289	11.1238	45	1000003065
12.0388	13.9563	11.3177	45	1000002821
12.5351	15.039	11.3466	45	1000002847
12.1062	15.1076	12.0019	45	1000002999
12.5777	14.5715	12.3222	45	1000002189
12.4406	15.2613	12.3432	45	1000002772
12.6744	13.7583	12.4394	45	1000002697
12.6762	13.1896	12.6959	45	1000002946
11.9547	13.4723	12.6829	45	1000002373
12.6402	14.5775	12.6121	45	1000002860
11.7768	14.0468	12.827	45	1000001660
12.489	16.6597	13.4536	45	1000002378
11.4556	14.0854	13.6322	45	1000002052
12.1708	14.8469	13.4783	45	1000002352
12.5239	13.753	13.8005	45	1000002794
12.2087	15.3214	13.7133	45	1000002069
12.2014	15.6341	13.8628	45	1000002959
17.3262	15.1736	6.68884	45	1000002721
14.4524	13.8989	6.90647	45	1000002620
14.0067	14.8197	6.86453	45	1000003066
16.3577	17.2088	6.79106	45	1000003067
18.1317	13.2746	7.18159	45	1000002723
14.8853	15.0676	7.29005	45	1000002776
17.1	16.3253	7.54599	45	1000002419
17.9678	14.4553	7.75825	45	1000003035
14.9973	14.5245	7.76884	45	1000001747
18.8503	17.4169	7.74213	45	1000002440
13.4233	13.3493	7.87591	45	1000002703
14.3726	15.5463	7.94488	45	1000003068
15.5312	16.3785	8.16102	45	1000002750
16.7594	16.3242	8.10632	45	1000002309
16.0309	13.8527	8.38729	45	1000002897
16.6535	14.359	8.36879	45	1000002488
17.6955	15.8918	8.4032	45	1000003034
18.3842	13.647	8.55455	45	1000002886
15.3107	14.24	8.60605	45	1000002827
18.9458	14.8933	8.63796	45	1000002636
16.7136	15.0124	8.63157	45	1000002997
18.5234	16.5952	8.62198	45	1000003009
15.7137	13.7595	8.68036	45	1000003069
16.8355	13.9883	8.85076	45	1000002491
17.9852	15.0097	8.82586	45	1000002715
16.5155	16.7217	8.78265	45	1000002484
16.2098	16.8381	8.79834	45	1000002471
17.4739	15.875	8.96776	45	1000002819
15.5384	16.633	8.93652	45	1000002546
17.6553	17.0595	8.99411	45	1000002481
18.8813	17.4154	9.01109	45	1000002590
17.0711	18.5746	9.07288	45	1000003036
13.9669	14.0757	9.25041	45	1000002996
15.0414	16.4954	9.24903	45	1000002804
18.6685	18.4272	9.16692	45	1000002736
19.1544	15.3699	9.49058	45	1000002303
16.3352	15.8864	9.40961	45	1000001745
16.0646	16.7809	9.40458	45	1000002539
16.7685	17.4433	9.4326	45	1000002922
17.9211	14.1232	9.65627	45	1000002817
15.707	14.667	9.70673	45	1000002690
14.5921	15.2645	9.66462	45	1000001757
13.9869	18.0753	9.68873	45	1000002712
12.8426	13.5584	9.84725	45	1000002685
16.7162	14.4902	9.80232	45	1000002090
18.0942	15.3412	9.78469	45	1000002210
14.1272	15.4538	9.76972	45	1000001851
15.1456	16.0561	9.88557	45	1000002675
15.6394	16.2326	9.81779	45	1000002788
14.0301	16.5563	9.82052	45	1000002434
17.6085	18.0053	9.84121	45	1000000728
15.6723	18.2638	9.89158	45	1000002942
15.0553	13.6506	10.0349	45	1000002777
15.7467	16.84	10.0934	45	1000002865
16.7488	18.2764	10.1014	45	1000002379
17.3852	14.708	10.2889	45	1000002510
13.6147	15.3875	10.3857	45	1000002284
16.3892	17.3418	10.3122	45	1000002649
18.6574	18.1276	10.398	45	1000002924
15.8451	19.1442	10.3692	45	1000002611
13.14	14.1256	10.5768	45	1000003011
18.175	16.8447	10.6267	45	1000002855
16.1449	17.3195	10.4765	45	1000002733
17.7569	18.8201	10.5531	45	1000003038
15.9696	18.9839	10.5082	45	1000002740
18.3118	13.5242	10.7857	45	1000002282
12.865	14.4279	10.7792	45	1000002899
14.4526	15.0521	10.7854	45	1000002704
13.2339	15.3293	10.8376	45	1000002695
17.6512	15.4467	10.7114	45	1000002182
17.0704	16.3737	10.7351	45	1000001719
13.8399	16.6397	10.7012	45	1000002554
13.4451	17.0642	10.8024	45	1000002642
14.2809	18.3437	10.6751	45	1000003045
13.9227	14.3349	10.9759	45	1000002700
17.2795	15.6449	10.9175	45	1000002921
14.667	16.2613	11.0538	45	1000003001
15.7065	17.4396	10.9113	45	1000002767
16.5691	17.8693	10.9923	45	1000002643
14.9144	14.0859	11.1273	45	1000002823
12.9706	14.2706	11.1415	45	1000002744
14.6093	15.5522	11.2409	45	1000002789
15.3331	16.7179	11.2367	45	1000001507
17.959	18.2681	11.1565	45	1000002796
16.1585	13.151	11.2928	45	1000002130
18.5545	14.0368	11.3994	45	1000003070
15.5779	14.7136	11.3813	45	1000002948
14.2832	16.4374	11.3347	45	1000002119
13.8312	17.3432	11.3738	45	1000002522
18.9409	17.6195	11.5001	45	1000001706
17.6587	13.827	11.6097	45	1000002816
15.587	15.5752	11.5578	45	1000002259
18.0176	17.7146	11.7003	45	1000002096
16.1537	17.9549	11.633	45	1000002466
15.0415	18.341	11.5641	45	1000002661
15.347	13.074	11.7714	45	1000002499
18.926	14.9562	11.7255	45	1000002074
16.7273	15.9319	11.8411	45	1000002998
16.3552	16.0421	11.9292	45	1000002919
17.0794	16.9582	11.8494	45	1000001053
14.0503	13.5101	12.0417	45	1000002876
14.6228	13.8495	12.0306	45	1000002731
14.41	14.2581	12.0026	45	1000002818
13.7576	15.382	12.0785	45	1000002446
14.5654	15.3555	11.9919	45	1000002866
12.8393	15.9609	11.9723	45	1000003000
15.3262	16.5542	12.0054	45	1000002781
14.7626	17.3523	12.0266	45	1000002251
16.6508	17.7919	11.9791	45	1000003007
17.9292	18.0026	11.9628	45	1000003010
16.9402	18.1731	12.0524	45	1000002749
15.0717	12.8056	12.2499	45	1000002571
17.0998	14.157	12.278	45	1000002787
13.3435	14.7232	12.3228	45	1000001107
17.6297	15.5232	12.3523	45	1000002900
13.8356	16.5376	12.4975	45	1000002815
16.9437	16.9657	12.5433	45	1000002923
19.1254	17.0731	12.552	45	1000002926
13.0401	17.223	12.4472	45	1000003012
17.4879	17.3147	12.3772	45	1000002857
13.9214	13.5791	12.709	45	1000002542
15.054	13.5588	12.6286	45	1000002530
17.6365	13.5316	12.7234	45	1000002669
14.3879	13.6347	12.6508	45	1000002017
16.7929	15.7209	12.6064	45	1000002888
15.7756	16.5293	12.7518	45	1000002531
18.3538	18.4095	12.6307	45	1000002129
14.6516	18.6878	12.6475	45	1000002877
15.9774	13.9889	12.969	45	1000002724
14.8284	16.4627	12.9065	45	1000002802
18.7364	17.1113	12.8464	45	1000002687
17.8294	17.5301	12.8887	45	1000002782
15.3607	17.8172	12.9637	45	1000002443
17.2489	18.0501	12.8503	45	1000001929
13.1236	14.6177	13.1302	45	1000002928
18.5396	15.7677	13.1316	45	1000002901
16.1577	15.9091	13.1066	45	1000001960
13.4823	17.0083	13.1719	45	1000002400
14.1439	17.2182	13.1301	45	1000002011
18.7668	17.8279	13.0748	45	1000002624
16.6558	18.7777	13.0846	45	1000000019
15.6108	19.1797	13.2141	45	1000002902
17.7364	14.5745	13.2867	45	1000002913
17.071	14.9189	13.2805	45	1000003026
14.9962	15.5391	13.2959	45	1000002068
19.0171	15.8172	13.4113	45	1000002809
16.4136	17.0683	13.3665	45	1000002845
16.552	17.9645	13.4428	45	1000002577
15.9659	15.2248	13.5527	45	1000002972
18.5911	17.0361	13.5685	45	1000002829
14.202	18.5268	13.648	45	1000002537
16.2168	18.5811	13.593	45	1000002879
16.3747	14.3501	13.859	45	1000002071
16.072	15.6774	13.7898	45	1000002159
17.4827	17.0343	13.8186	45	1000002318
18.1273	17.2429	13.724	45	1000001933
15.0056	18.2726	13.741	45	1000002882
17.8572	18.579	13.7539	45	1000002526
19.8525	15.8967	5.71863	45	1000002460
20.953	14.6575	6.37034	45	1000003071
21.5619	16.32	6.59238	45	1000002854
20.998	15.4916	6.83346	45	1000003072
20.7622	13.7248	7.04846	45	1000002645
21.1694	15.9286	7.01535	45	1000003073
21.4661	13.1559	7.35178	45	1000003002
21.4688	13.7251	7.20347	45	1000002319
21.8558	14.8317	7.51482	45	1000002930
22.4673	14.179	7.69903	45	1000003074
22.2424	14.8982	7.73243	45	1000002652
20.1015	15.8228	7.75645	45	1000002667
20.0064	13.6596	7.89797	45	1000003039
21.1564	13.5159	8.0964	45	1000002991
22.9132	13.8448	8.29153	45	1000003075
21.0415	16.5539	8.4007	45	1000002935
21.7534	13.25	8.83543	45	1000003076
21.7766	14.2981	8.8313	45	1000003004
19.9855	14.5082	8.74574	45	1000002726
19.3655	14.9497	8.7889	45	1000002933
20.8296	16.0396	8.71498	45	1000002936
20.0458	17.7851	8.78463	45	1000001310
22.5308	14.6862	8.9819	45	1000002623
20.8651	15.3886	9.00457	45	1000002783
23.1205	16.1692	9.06332	45	1000002870
22.3036	16.3968	8.97523	45	1000003077
20.1884	12.8335	9.25561	45	1000002570
21.0059	14.4025	9.25755	45	1000002884
19.9294	14.8532	9.26138	45	1000002780
22.1144	14.9524	9.19635	45	1000002885
23.8472	15.5227	9.21297	45	1000003078
21.2974	16.0591	9.24575	45	1000002357
20.942	12.9402	9.49931	45	1000003079
19.3526	14.6506	9.4759	45	1000002402
20.3861	14.9257	9.40298	45	1000002506
23.303	15.2265	9.45749	45	1000002830
19.4139	16.1686	9.49691	45	1000002786
19.9444	16.7067	9.37055	45	1000002559
19.9027	17.2316	9.41045	45	1000002377
20.8589	18.2736	9.52582	45	1000003040
23.37	13.8362	9.65916	45	1000003080
21.482	14.9713	9.62559	45	1000002992
21.0279	17.1313	9.66206	45	1000002565
19.7259	17.8833	9.64914	45	1000002828
21.0107	14.1792	9.83924	45	1000002447
22.2075	14.2342	9.91436	45	1000003005
22.0632	15.2616	9.82803	45	1000001834
21.7547	15.9471	9.95489	45	1000002455
21.8755	14.3402	10.059	45	1000002910
20.3284	17.0606	10.0896	45	1000002644
21.8656	15.4147	10.4043	45	1000002719
19.8407	15.6365	10.3181	45	1000002832
20.9659	15.6886	10.2629	45	1000002245
20.0448	17.5434	10.3919	45	1000002856
22.7321	13.2633	10.5513	45	1000003041
19.2846	14.6898	10.8355	45	1000002369
19.7363	14.6316	10.6579	45	1000002859
22.1658	14.7926	10.728	45	1000002941
22.8756	17.1192	10.7202	45	1000003081
19.7283	17.1556	10.9586	45	1000002200
21.0902	17.201	10.8989	45	1000002462
19.4552	17.8447	11.0628	45	1000002242
19.2685	14.6453	11.1809	45	1000002768
21.2937	15.7978	11.1899	45	1000002871
22.3854	13.3813	11.4352	45	1000003042
19.7769	18.5218	11.3893	45	1000003037
22.4774	15.1115	11.6436	45	1000002732
21.8888	16.7334	11.6659	45	1000002600
19.2921	17.1734	11.552	45	1000002932
22.4191	13.3129	11.8521	45	1000003082
21.9774	14.4762	11.8218	45	1000003083
20.921	17.5194	11.8472	45	1000002938
21.5805	17.8599	11.822	45	1000002263
21.8101	13.3361	12.181	45	1000002549
20.698	17.4401	12.3224	45	1000003008
22.4905	15.8623	12.3806	45	1000002770
19.238	18.0784	12.5268	45	1000002978
19.4017	18.0967	12.6896	45	1000002656
20.5386	18.4824	12.7182	45	1000003006
21.8628	14.6915	13.0945	45	1000002872
20.616	18.4551	13.1263	45	1000002979
20.527	12.9936	13.3109	45	1000003050
20.5821	16.5746	13.4529	45	1000002625
22.4108	16.7388	13.2979	45	1000003084
20.0528	18.235	13.3624	45	1000002019
19.6217	17.4307	13.841	45	1000002813
11.8989	20.6215	12.1625	45	1000003013
18.3539	20.806	8.10041	45	1000003085
17.3941	19.4751	8.98194	45	1000002775
14.5297	20.1935	9.23572	45	1000002665
17.3073	19.2392	9.69152	45	1000002682
16.6335	19.4402	10.5161	45	1000002634
19.0268	19.327	10.7202	45	1000002883
15.0511	20.2139	10.634	45	1000002807
15.6539	19.694	11.1891	45	1000003044
19.1087	20.1016	11.4047	45	1000003048
15.6472	20.7874	11.3637	45	1000003046
17.2314	19.578	11.84	45	1000002909
17.4377	20.5593	11.8396	45	1000002742
14.0145	20.3218	12.4463	45	1000003086
13.0385	21.9104	12.4941	45	1000001623
14.9202	19.4495	12.751	45	1000001909
16.8478	19.8234	12.6188	45	1000003047
18.0561	19.3821	13.2879	45	1000002237
15.5361	19.5223	13.6573	45	1000002216
22.4323	19.3797	8.66956	45	1000003087
20.279	19.3531	10.4655	45	1000003088
19.5778	20.2233	11.6458	45	1000003043
11.8208	12.4319	15.0155	45	1000002842
11.9982	11.53	18.4902	45	1000002452
10.8879	12.4362	18.4768	45	1000003089
16.7389	9.17219	14.2059	45	1000002745
13.0159	12.6341	14.246	45	1000002825
14.6887	11.0816	14.4185	45	1000002512
15.2686	12.7198	14.4297	45	1000001658
14.1729	11.6284	14.5689	45	1000003017
17.7587	12.7236	14.625	45	1000003027
15.3262	10.6841	14.8448	45	1000002066
13.9878	11.142	14.8292	45	1000002729
13.4564	11.6359	14.7993	45	1000002988
13.1706	11.9669	14.8041	45	1000002760
13.8006	12.6302	14.85	45	1000002949
18.72	9.92226	15.1128	45	1000002146
15.8705	10.4286	15.1062	45	1000002843
16.2182	11.4071	15.1006	45	1000002550
14.2721	12.7234	15.0632	45	1000002454
15.5453	12.7404	15.0841	45	1000002778
15.8812	11.7465	15.4849	45	1000002561
14.7776	10.8746	15.7781	45	1000003090
17.9616	9.98711	15.9238	45	1000002947
15.505	12.2894	15.9577	45	1000002916
16.2119	11.9973	16.2402	45	1000001986
15.3326	12.2691	16.1263	45	1000002478
18.3406	12.3014	16.0834	45	1000002756
14.624	12.7304	16.1843	45	1000002952
15.6753	9.8351	16.4709	45	1000002727
12.971	12.6553	16.402	45	1000002953
14.7376	12.6501	16.6462	45	1000002905
13.1802	11.5474	16.7733	45	1000002960
14.3686	12.407	16.8202	45	1000002392
18.3268	11.698	17.0814	45	1000003019
13.939	12.3128	17.0225	45	1000002188
14.7663	11.6339	17.2325	45	1000002844
12.899	12.2505	17.2752	45	1000002964
14.3895	11.5706	17.4936	45	1000002914
16.5817	11.7933	17.4755	45	1000003091
14.1085	11.6218	17.6366	45	1000002950
14.8311	12.2601	17.9364	45	1000002677
16.1156	12.39	17.8612	45	1000003092
17.4919	12.5392	17.9154	45	1000003093
15.4024	7.38082	18.4396	45	1000003094
19.7363	12.6111	14.1974	45	1000003095
20.2713	12.4432	14.5074	45	1000003096
20.7049	12.3665	14.6502	45	1000002837
20.8645	11.0669	15.9541	45	1000002738
20.232	11.0777	16.1621	45	1000003020
19.3673	10.9243	16.5027	45	1000003097
10.5448	12.8789	14.0187	45	1000002762
12.6114	17.6649	14.2389	45	1000002982
12.4895	14.6867	14.5119	45	1000002954
11.8073	14.9373	14.4735	45	1000002495
12.3157	15.4664	14.7357	45	1000002338
11.4797	15.6997	14.594	45	1000001980
9.00607	16.4767	15.0629	45	1000002891
12.4252	13.5408	15.6211	45	1000002635
11.9696	13.9289	15.4458	45	1000002889
11.7295	14.7594	15.4143	45	1000002893
11.7723	15.5053	15.7135	45	1000002444
12.5931	17.2339	15.7172	45	1000002482
12.7723	17.7366	15.6753	45	1000002803
11.2424	14.1381	15.9365	45	1000002981
11.559	14.2841	16.1084	45	1000002544
10.4402	16.1967	16.1768	45	1000002699
12.3063	14.3173	16.5881	45	1000002904
11.8249	14.9401	16.547	45	1000002896
12.7356	14.9671	16.6442	45	1000002792
10.3369	15.2467	16.6147	45	1000003021
9.6855	15.5323	16.6571	45	1000002706
12.6494	16.9545	16.6519	45	1000002170
11.5211	18.5524	16.4952	45	1000002907
12.4535	13.3703	17.0072	45	1000002975
12.3104	16.1404	17.08	45	1000002864
12.5022	14.7691	17.2357	45	1000002965
9.34479	15.3133	17.2432	45	1000002514
12.0059	15.6988	17.3239	45	1000002442
11.9142	14.3265	17.5145	45	1000002398
12.5367	15.118	17.5098	45	1000003023
12.5594	15.0402	17.8042	45	1000002852
12.4416	13.8954	18.0965	45	1000003051
11.4095	15.2311	18.0186	45	1000001451
10.4484	15.4233	18.124	45	1000002892
11.5826	16.5157	18.3171	45	1000002793
11.157	13.6724	18.7762	45	1000002836
12.519	14.4781	19.0546	45	1000002963
10.0961	14.6383	18.9787	45	1000002957
11.5767	14.2259	19.1904	45	1000002841
12.6189	13.8644	19.8701	45	1000002131
11.9554	14.7156	20.6101	45	1000002511
18.421	13.1971	14.0627	45	1000002469
15.6582	13.4161	13.9526	45	1000002354
18.2676	13.7908	13.9915	45	1000003098
17.8373	15.5731	14.0892	45	1000002874
15.436	15.7121	14.0189	45	1000002314
14.9657	16.9255	13.9452	45	1000002746
14.5992	17.6787	14.0083	45	1000002798
17.0742	13.6283	14.3091	45	1000002766
19.0588	14.0846	14.2035	45	1000003099
14.5343	15.0028	14.1895	45	1000002752
13.9424	16.9561	14.1406	45	1000002906
18.5544	17.0886	14.215	45	1000002464
15.5135	18.1692	14.3022	45	1000001881
14.2019	18.2756	14.2147	45	1000002730
14.6437	13.1802	14.3534	45	1000002393
17.6733	13.7625	14.4214	45	1000001164
17.7283	15.4755	14.4693	45	1000003052
17.2753	16.2672	14.4392	45	1000002513
16.0059	16.7115	14.3516	45	1000002769
14.2948	17.6038	14.4482	45	1000002927
18.5769	13.1296	14.6967	45	1000002967
16.9296	16.7914	14.7217	45	1000003015
12.9529	16.9744	14.6802	45	1000003024
17.1231	18.3277	14.5915	45	1000002759
14.8649	18.7192	14.5839	45	1000002563
16.5737	13.1554	14.9431	45	1000002418
15.5737	17.2946	14.8316	45	1000002010
15.2688	18.1103	14.858	45	1000002814
13.1606	16.3389	15.1028	45	1000002961
13.9603	17.9519	15.1225	45	1000002575
18.6799	18.8328	15.1507	45	1000002568
13.1619	12.9882	15.3428	45	1000002615
15.9486	13.1293	15.3779	45	1000002666
14.279	15.1816	15.28	45	1000002966
17.756	16.7265	15.2599	45	1000003053
14.5048	17.5393	15.347	45	1000001697
13.3894	18.0229	15.3538	45	1000002425
13.0505	16.3316	15.4221	45	1000002734
13.7224	16.7613	15.4235	45	1000002572
12.9404	17.0289	15.4924	45	1000002920
16.0127	18.1542	15.4819	45	1000003100
15.2622	13.6765	15.6518	45	1000002983
13.8559	15.3535	15.8176	45	1000002875
13.3382	15.7846	15.8298	45	1000002958
18.2922	18.334	15.7382	45	1000002410
15.9592	18.7595	15.7409	45	1000002538
18.6663	18.8808	15.7937	45	1000002501
17.3481	19.1737	15.6972	45	1000002346
16.7698	13.8614	15.9895	45	1000002826
16.9234	16.9611	15.8947	45	1000002613
14.62	17.1537	15.9253	45	1000002911
15.4523	17.88	16.0401	45	1000002497
15.9917	13.8763	16.2421	45	1000002971
16.5532	16.2762	16.2403	45	1000002880
14.6087	18.3474	16.187	45	1000002587
15.6637	18.7477	16.1379	45	1000002622
13.0595	13.2358	16.3752	45	1000002976
17.7101	14.6214	16.3433	45	1000003049
13.0019	14.8782	16.4063	45	1000002757
14.819	16.134	16.4566	45	1000002201
15.3512	17.8539	16.3972	45	1000002006
16.0264	17.9397	16.3655	45	1000002833
17.2765	18.0701	16.4228	45	1000003029
13.6194	12.9283	16.6004	45	1000002973
16.0285	13.8523	16.7075	45	1000002968
16.5938	16.244	16.4969	45	1000002676
13.8535	17.9362	16.5442	45	1000002840
14.7026	14.0757	16.8828	45	1000002895
13.7135	14.5838	16.7262	45	1000002955
13.469	16.0747	16.9058	45	1000002674
19.1602	16.1938	16.85	45	1000001483
13.5028	16.4686	16.9127	45	1000003022
17.948	17.4137	16.7477	45	1000002848
16.6621	16.8806	17.0196	45	1000003025
14.559	18.2224	17.093	45	1000002754
14.4717	15.6622	17.2263	45	1000002974
15.1608	15.955	17.2499	45	1000002639
13.3716	17.2903	17.2641	45	1000002678
15.876	13.3623	17.4964	45	1000001138
13.4914	16.0844	17.3932	45	1000002445
12.8132	16.2668	17.7309	45	1000002486
14.6276	16.6417	17.7217	45	1000002969
17.18	16.8142	17.6522	45	1000003055
13.8696	14.1862	17.864	45	1000002143
17.8397	15.2959	17.9722	45	1000002663
15.3482	16.108	17.9358	45	1000003101
15.7224	13.1783	18.1148	45	1000003028
12.9521	15.3046	18.036	45	1000002108
17.275	16.6879	18.1166	45	1000002908
14.5118	13.1498	18.2369	45	1000002479
13.1276	14.3157	18.2949	45	1000002970
14.1331	15.4357	18.2863	45	1000002839
18.1499	15.6173	18.3969	45	1000003102
17.1992	16.5644	18.583	45	1000002887
13.6287	15.2121	18.8135	45	1000002785
14.5189	17.396	22.0708	45	1000002659
21.6034	16.9561	13.9188	45	1000002681
19.5964	19.0465	14.0601	45	1000002980
22.4497	16.0409	14.1575	45	1000003103
20.2151	19.1752	14.4535	45	1000003016
19.8764	16.6404	14.8934	45	1000002846
22.5433	14.8445	15.0415	45	1000002939
19.3666	16.1148	15.5222	45	1000003054
21.616	16.56	15.5516	45	1000003104
21.1479	14.3649	15.7349	45	1000002977
20.2419	15.2769	15.7952	45	1000003056
20.9744	17.6756	15.9699	45	1000003105
20.0655	14.3334	17.2094	45	1000003057
19.5757	16.0372	17.4711	45	1000002850
20.1755	14.3701	18.0688	45	1000003106
19.5745	13.9267	18.3223	45	1000003107
10.1787	19.4646	13.9177	45	1000002637
17.6687	19.477	14.0459	45	1000002438
16.9666	19.3982	14.4573	45	1000002360
15.0554	19.4188	14.3493	45	1000002801
15.7687	19.8532	14.5094	45	1000002353
19.0577	19.2071	14.5865	45	1000002688
10.553	12.4747	13.1574	46	1000002373
10.682	12.6107	13.5561	46	1000002762
18.3739	11.4749	8.64921	46	1000002886
15.3296	11.0791	8.72086	46	1000003108
16.8986	10.6471	9.694	46	1000003109
14.6414	11.0504	9.90807	46	1000003110
15.3157	11.2759	9.8808	46	1000002628
17.276	11.966	9.85073	46	1000002299
16.6378	11.381	10.0783	46	1000002500
17.3381	12.6755	10.107	46	1000002282
18.4074	11.6055	10.3171	46	1000002925
16.0639	12.1657	10.3648	46	1000001968
13.2847	12.2616	10.3303	46	1000003011
14.9455	11.3044	10.4817	46	1000002112
15.4312	11.4529	10.4512	46	1000002831
16.6882	12.2566	10.5228	46	1000003058
15.3183	12.3026	10.5803	46	1000002903
14.3529	12.5789	10.5829	46	1000002489
14.9144	11.2065	10.9036	46	1000001880
17.534	12.2669	11.2202	46	1000002985
18.6871	10.4249	11.3604	46	1000003018
13.6594	11.2898	11.4007	46	1000003060
13.7361	12.0514	11.422	46	1000002858
16.1309	12.5343	11.4131	46	1000002281
18.0965	10.4205	11.5725	46	1000002987
12.8604	11.1744	11.6015	46	1000003111
15.7628	10.9519	11.7325	46	1000003031
17.3861	11.1321	11.8	46	1000002795
15.3527	12.5816	11.7986	46	1000002530
16.0378	12.5158	11.725	46	1000002989
15.8535	8.56161	12.0479	46	1000003112
17.6012	10.3173	12.0716	46	1000002061
18.4799	11.4541	12.0991	46	1000002591
15.8758	12.5434	12.0465	46	1000002101
18.352	12.73	11.9878	46	1000001862
15.319	8.23743	12.3155	46	1000001683
17.5886	9.23982	12.1893	46	1000003113
16.761	10.2554	12.2927	46	1000002945
15.1789	12.0015	12.3259	46	1000001666
13.5792	11.7888	12.5314	46	1000003030
19.157	11.7618	12.435	46	1000002774
17.9652	12.3826	12.5265	46	1000002890
16.6594	9.71461	12.7905	46	1000003061
17.5596	11.3506	12.8653	46	1000002898
14.9412	12.3184	12.9509	46	1000002553
16.6777	9.65152	13.2476	46	1000002745
15.1622	10.1954	13.3931	46	1000002283
17.028	10.8722	13.2808	46	1000002585
14.5437	10.9801	13.3707	46	1000003059
16.0399	11.1877	13.3004	46	1000002680
16.9565	11.9896	13.3325	46	1000001807
15.6834	12.5195	13.3976	46	1000001658
17.3121	9.83055	13.6008	46	1000002618
15.853	10.4788	13.5595	46	1000002581
17.5462	12.5401	13.5144	46	1000003027
15.1701	11.1588	13.6975	46	1000002710
19.3684	12.3346	6.9023	46	1000003003
20.9475	12.719	7.70417	46	1000002645
21.1786	11.4235	7.93819	46	1000002937
20.4371	12.1251	7.96906	46	1000002224
21.2956	11.4172	8.27312	46	1000003002
21.6319	12.5529	8.40223	46	1000003076
19.698	12.261	9.02238	46	1000003079
20.0802	11.6508	9.20088	46	1000002570
20.0255	12.7149	10.3426	46	1000003032
20.2079	11.5738	10.5569	46	1000002747
19.4327	12.472	10.517	46	1000002714
20.3616	12.3493	10.7915	46	1000001500
19.6986	11.8419	11.1751	46	1000002638
21.4445	11.5501	12.2712	46	1000002629
20.0949	11.3545	12.4678	46	1000002555
21.0956	12.4435	12.3977	46	1000002834
20.9208	11.1483	12.5959	46	1000003114
19.9471	9.67743	13.1216	46	1000003115
20.4871	11.1474	13.1781	46	1000002993
20.7971	12.6157	13.7796	46	1000002873
12.3858	13.4913	7.87151	46	1000002703
12.674	14.2726	9.66582	46	1000003064
11.816	13.5744	10.132	46	1000002685
10.247	15.0246	10.1443	46	1000003116
11.7852	13.7984	10.7768	46	1000002744
12.7058	17.6598	11.2308	46	1000003065
12.5228	14.0139	11.4503	46	1000003033
12.393	18.2664	11.4235	46	1000003117
11.7099	14.326	11.9079	46	1000002821
12.6608	14.5672	11.9029	46	1000002189
12.5104	15.338	12.6763	46	1000002959
12.7803	16.6828	12.9415	46	1000003012
12.2648	14.9528	13.1571	46	1000002860
12.0237	16.5568	13.1243	46	1000003000
12.1413	17.1933	13.1339	46	1000003024
12.2891	14.8918	13.5419	46	1000002352
11.651	16.0775	13.5899	46	1000002999
12.6329	16.5705	13.6745	46	1000002982
18.542	13.0225	6.45535	46	1000002723
17.1285	14.5345	7.36999	46	1000002721
15.5126	17.2698	7.30689	46	1000002750
14.1092	14.3618	7.50084	46	1000002620
16.8203	15.228	7.509	46	1000002309
18.5548	17.6285	7.66688	46	1000002440
17.3978	16.6725	7.85529	46	1000003067
18.1001	14.4294	8.18309	46	1000003035
14.4155	14.6409	8.10643	46	1000002776
17.2106	14.7168	8.16272	46	1000002488
17.0211	15.5042	8.1545	46	1000001745
13.5931	15.6368	8.33393	46	1000003066
15.7438	14.361	8.6309	46	1000002897
17.4231	15.0292	8.56621	46	1000002636
18.3009	15.7365	8.5141	46	1000002210
18.1949	16.3564	8.58178	46	1000002715
15.7968	17.8826	8.58995	46	1000002471
18.6649	18.5048	8.67557	46	1000001310
15.0432	13.8892	8.89254	46	1000001747
14.2032	14.4254	8.68802	46	1000003068
18.4366	14.5656	8.81661	46	1000002817
18.7761	15.1615	8.73105	46	1000002933
19.0228	15.1729	8.71968	46	1000003009
15.4803	15.2589	8.80787	46	1000002827
17.1268	15.8796	8.7283	46	1000002419
17.349	16.3993	8.74202	46	1000002819
17.4389	18.4293	8.7128	46	1000003085
17.4396	13.7054	9.02156	46	1000002868
16.2846	15.2804	9.08754	46	1000003069
15.9117	16.2281	8.98849	46	1000002546
18.1284	16.8032	8.99816	46	1000002590
16.1546	13.3547	9.27497	46	1000002808
15.1709	16.6938	9.17213	46	1000002804
15.8079	16.8203	9.32213	46	1000002484
15.554	18.2425	9.21077	46	1000002865
19.0121	14.6803	9.51467	46	1000002780
14.5478	16.6703	9.40674	46	1000003118
17.4295	17.0935	9.36877	46	1000002481
18.417	17.6377	9.46101	46	1000000728
17.9524	18.9356	9.37007	46	1000002736
18.6473	14.0109	9.68186	46	1000003070
14.8607	15.1303	9.65199	46	1000001757
18.3298	15.3192	9.64249	46	1000002303
14.6089	15.4223	9.57924	46	1000002704
16.8819	15.6758	9.72457	46	1000003034
18.9714	17.3156	9.64316	46	1000002796
16.6546	17.4196	9.66097	46	1000002539
13.6734	18.2151	9.63242	46	1000002712
16.9638	18.3535	9.74711	46	1000002682
16.3047	14.0392	9.90993	46	1000002997
13.6601	14.324	9.79426	46	1000002899
16.1238	14.4979	9.88668	46	1000002948
17.1598	14.7053	9.82367	46	1000002491
14.1445	15.449	9.8351	46	1000001851
18.7934	16.2254	9.95148	46	1000002855
13.9231	16.7251	9.90567	46	1000002434
17.4587	17.7538	9.8684	46	1000003036
15.6334	18.3886	9.84541	46	1000002942
13.9041	15.3251	10.1479	46	1000002284
15.3485	16.3061	10.0947	46	1000002789
15.4247	15.3643	10.3081	46	1000002690
14.6237	15.8731	10.2178	46	1000002675
13.7183	16.8559	10.3668	46	1000002554
19.1794	17.6618	10.3422	46	1000002828
16.9203	18.0695	10.3183	46	1000002922
14.2077	18.4586	10.3602	46	1000003119
14.6735	13.7352	10.5761	46	1000002823
18.6009	14.8324	10.4787	46	1000002369
13.1193	15.2457	10.5505	46	1000002695
14.1861	15.9914	10.4969	46	1000003001
15.3208	18.2658	10.5106	46	1000002733
15.9394	18.7585	10.4201	46	1000002611
16.2647	15.2669	10.7484	46	1000002090
18.0389	16.8807	10.7509	46	1000001719
13.993	16.9942	10.7006	46	1000003045
13.3826	17.1411	10.8011	46	1000002642
16.6835	17.6959	10.7623	46	1000002649
16.2141	18.2505	10.8132	46	1000002740
18.3005	18.5674	10.6672	46	1000002379
14.2351	14.7021	11.0289	46	1000002777
18.6791	14.751	10.9731	46	1000002182
16.4639	15.9013	10.9328	46	1000001053
17.3245	17.5391	10.9816	46	1000002643
12.8833	14.4833	11.1987	46	1000002847
14.9646	15.6296	11.1587	46	1000001507
18.6321	17.8208	11.2747	46	1000001706
16.7209	12.8561	11.3059	46	1000002917
15.9342	13.3258	11.3956	46	1000002130
18.7449	14.6748	11.4085	46	1000002900
13.1008	15.0454	11.3752	46	1000002996
13.8856	15.5665	11.4196	46	1000002446
15.3747	17.2672	11.3384	46	1000002767
18.0397	18.432	11.3561	46	1000002924
17.6529	14.712	11.6117	46	1000003026
17.593	16.9573	11.5252	46	1000002919
15.4333	13.1626	11.7628	46	1000002610
15.1389	13.2124	11.821	46	1000002499
13.5172	14.7619	11.7781	46	1000002818
15.5604	14.7593	11.7707	46	1000002259
16.6747	16.056	11.7305	46	1000002888
14.2562	16.6938	11.889	46	1000002781
17.6089	17.7718	11.8103	46	1000002096
19.1853	18.3768	11.7823	46	1000002978
13.0014	13.1464	12.0007	46	1000002986
14.8203	14.9628	12.0107	46	1000002802
13.4951	15.5216	11.9541	46	1000001107
14.3717	15.6489	11.9527	46	1000002700
13.4809	17.4839	12.0124	46	1000002522
17.712	18.2591	12.0238	46	1000003038
14.8669	12.8733	12.3141	46	1000002571
17.7911	12.8562	12.2514	46	1000002669
14.6614	13.7202	12.2202	46	1000002542
17.589	13.7878	12.3545	46	1000002816
17.1922	14.0666	12.2267	46	1000002787
18.3503	14.4765	12.2348	46	1000002901
17.9121	15.634	12.2487	46	1000002921
13.8249	16.5139	12.2776	46	1000002119
14.273	16.6488	12.2393	46	1000002866
14.6483	17.4112	12.1652	46	1000002251
18.0625	17.8705	12.3166	46	1000003010
16.8828	18.4027	12.2127	46	1000002661
14.8067	18.6814	12.2463	46	1000003044
17.2088	17.1179	12.476	46	1000002857
15.6184	17.3008	12.4556	46	1000002443
18.6467	18.2896	12.3992	46	1000002624
12.9703	13.8259	12.7	46	1000002946
16.9879	14.4171	12.7411	46	1000002972
13.8735	16.4489	12.6734	46	1000002815
15.8694	17.9721	12.6721	46	1000002466
16.815	18.9926	12.7485	46	1000000019
14.3815	13.2472	12.908	46	1000002578
17.5597	14.7984	12.8653	46	1000002074
12.8791	17.1351	12.938	46	1000002378
16.8429	17.2335	12.895	46	1000001929
15.9212	16.5283	13.0564	46	1000003007
14.6419	18.5341	13.197	46	1000002798
16.6417	15.852	13.3196	46	1000001960
15.3344	16.686	13.3978	46	1000003100
18.8559	17.0779	13.3107	46	1000002687
17.6784	17.1753	13.3803	46	1000002318
17.9625	18.5104	13.2663	46	1000002980
16.5197	18.7732	13.3617	46	1000002923
17.1096	14.1633	13.558	46	1000003098
13.0316	16.1215	13.4594	46	1000002772
16.2046	17.574	13.5759	46	1000002845
15.4596	17.7891	13.569	46	1000002746
17.89	17.8592	13.5747	46	1000002782
16.9709	18.2502	13.6401	46	1000002526
15.3961	19.187	13.6181	46	1000002216
13.0498	13.5169	13.7302	46	1000002794
13.0573	14.5803	13.7244	46	1000002928
15.6233	14.771	13.7849	46	1000002752
17.4885	14.7638	13.7213	46	1000002724
15.8551	15.4905	13.7871	46	1000002159
17.9752	15.584	13.7324	46	1000002913
18.0959	17.1215	13.6909	46	1000002829
13.997	17.3291	13.8003	46	1000002011
14.4065	18.5142	13.7539	46	1000002730
20.8439	15.9536	6.44528	46	1000002460
21.105	16.4812	6.41013	46	1000003120
21.3942	14.405	6.85264	46	1000002930
21.1338	13.6601	7.03581	46	1000002319
19.3534	16.1137	7.0653	46	1000003072
19.425	13.3383	7.35308	46	1000002541
22.0753	15.1227	7.18606	46	1000003071
21.1659	16.6166	7.28357	46	1000002854
20.0347	14.6605	7.72418	46	1000002667
22.3052	13.6667	7.92801	46	1000003074
21.4933	14.0025	8.04526	46	1000002991
22.9017	15.1263	8.15765	46	1000003075
19.8931	16.433	8.0787	46	1000003073
19.457	14.5211	8.61362	46	1000002726
20.1302	15.9159	8.58696	46	1000002935
23.2307	16.6681	8.66964	46	1000002870
20.1838	17.456	8.59286	46	1000002936
20.4883	13.9854	8.77818	46	1000002884
22.8446	14.5672	8.73429	46	1000002652
20.2073	14.9271	8.97794	46	1000003039
22.0765	15.1141	9.02897	46	1000002885
20.732	16.625	9.02211	46	1000002357
21.5249	14.5898	9.24743	46	1000002447
23.3253	14.9294	9.23357	46	1000003078
19.618	16.061	9.21047	46	1000002559
21.24	16.4757	9.2572	46	1000002992
19.8516	18.2366	9.19083	46	1000002377
19.7938	14.7812	9.41496	46	1000002783
22.0839	15.2402	9.42537	46	1000003005
23.913	15.2084	9.45261	46	1000002830
20.7411	15.4741	9.46393	46	1000002506
19.7224	16.9735	9.52911	46	1000002200
20.9865	18.5776	9.439	46	1000003087
22.8252	13.6714	9.68127	46	1000003080
21.6528	15.325	9.68039	46	1000001834
23.7317	12.8848	9.86119	46	1000003063
20.546	13.7993	9.92844	46	1000002990
22.0065	14.1255	9.84007	46	1000002910
19.4247	16.7177	9.93776	46	1000002786
19.9576	17.8759	9.9283	46	1000003040
21.3101	17.9823	9.97355	46	1000003077
21.7281	16.3282	10.1254	46	1000002856
21.3169	16.9105	10.0998	46	1000002565
20.6817	14.4173	10.2049	46	1000002245
21.96	14.8174	10.3481	46	1000002941
19.21	13.5722	10.4961	46	1000002402
21.4019	16.9089	10.4773	46	1000002455
20.8778	17.2985	10.6203	46	1000002644
23.2093	17.3563	10.542	46	1000003081
21.9193	15.5335	10.6975	46	1000002719
19.2174	15.7319	10.6992	46	1000002768
22.4244	13.5653	10.9612	46	1000003042
21.9611	15.2487	10.9029	46	1000002732
21.4914	16.8454	10.9317	46	1000002871
20.9386	17.2792	10.9388	46	1000002938
19.4481	15.3273	11.2633	46	1000002859
20.976	17.4097	11.4262	46	1000002462
20.8896	16.2354	11.6171	46	1000003083
19.323	17.1536	11.6716	46	1000002242
19.697	12.9321	11.8223	46	1000002931
21.9635	16.7332	11.8649	46	1000002600
22.649	13.5233	12.0448	46	1000003082
21.5772	14.3084	12.0066	46	1000003050
19.8943	16.1889	12.1205	46	1000003008
21.7575	13.2361	12.2265	46	1000002549
19.515	19.1448	12.245	46	1000003088
21.8744	16.9201	12.5322	46	1000002770
20.7587	17.7543	12.4812	46	1000002019
22.6272	15.9234	12.7539	46	1000003121
20.3052	18.9055	12.7823	46	1000003006
19.2186	16.2763	12.8668	46	1000002932
21.755	17.6695	12.8675	46	1000002263
20.3784	18.923	13.071	46	1000003037
19.2589	17.2393	13.3535	46	1000002926
20.0575	17.8617	13.516	46	1000002813
21.2609	16.6588	13.7367	46	1000003104
22.1601	17.2783	13.7882	46	1000003084
11.3244	20.9243	12.3281	46	1000003122
9.33795	19.9403	13.39	46	1000002637
13.7247	20.5457	9.06394	46	1000002665
16.9126	19.7185	9.39187	46	1000002775
15.8772	20.1447	10.8859	46	1000003046
14.6545	20.3264	10.8947	46	1000002807
16.1329	19.5134	11.3561	46	1000002634
18.0817	19.525	11.3749	46	1000002883
16.9898	19.3964	11.6269	46	1000002909
18.876	19.3375	11.6257	46	1000003048
16.9254	20.8104	12.3104	46	1000003123
15.5114	19.2077	12.4661	46	1000002902
16.1618	19.8365	12.4989	46	1000003047
14.9678	19.474	12.7152	46	1000002801
18.3016	19.484	12.6872	46	1000002237
16.7267	19.8638	12.8027	46	1000002742
16.1128	21.3147	12.6226	46	1000003124
15.9253	19.254	13.1025	46	1000003086
14.67	19.3797	13.1908	46	1000001909
15.6868	19.5721	13.0915	46	1000002882
18.3635	19.5902	13.1684	46	1000002129
15.8096	19.7224	13.6645	46	1000003125
17.2747	19.5511	13.8639	46	1000003126
17.7262	19.629	13.7861	46	1000002438
19.2054	20.9198	11.903	46	1000003127
20.3452	19.2077	13.3203	46	1000003043
11.4008	12.6246	14.2852	46	1000002052
12.6681	12.5639	14.8784	46	1000002953
11.7863	11.1083	18.3448	46	1000002964
11.7735	10.7942	19.1648	46	1000002452
15.8694	12.3893	14.034	46	1000001824
13.4694	12.4665	13.9137	46	1000002547
17.5698	9.93542	14.2164	46	1000002679
14.8179	10.7636	14.2459	46	1000002512
18.8659	10.8487	14.1296	46	1000003097
14.4965	12.126	14.2868	46	1000002952
17.9318	12.2227	14.1617	46	1000002967
14.0975	12.7221	14.159	46	1000003090
15.5579	10.3596	14.3326	46	1000002066
14.6051	11.3543	14.4617	46	1000003017
14.4185	12.7541	14.5091	46	1000002454
15.0118	10.7251	14.6807	46	1000002820
14.0238	11.1014	14.6893	46	1000003062
13.6161	11.9688	14.6731	46	1000002760
15.5656	9.36249	14.8479	46	1000002843
15.9202	12.6676	14.9381	46	1000002778
18.8541	9.88692	15.0925	46	1000002146
18.4684	9.91206	15.1641	46	1000003128
14.261	10.6219	15.1039	46	1000002729
15.0074	12.6671	15.0823	46	1000002478
16.1806	11.5448	15.301	46	1000003091
14.3591	12.2583	15.3278	46	1000002905
16.0317	12.6893	15.3089	46	1000002666
15.3764	10.5969	15.5405	46	1000002550
13.1616	11.1003	15.7261	46	1000003129
16.8731	11.3504	15.6482	46	1000003130
17.2899	11.3857	15.6632	46	1000001986
18.4683	12.4079	15.6933	46	1000002756
13.144	12.4061	16.0082	46	1000002825
17.9791	10.0505	16.1765	46	1000002947
14.5646	12.7323	16.1488	46	1000002955
15.1011	9.58818	16.3863	46	1000003094
15.9063	9.93649	16.4596	46	1000002727
15.3247	12.7175	16.3909	46	1000002983
15.7013	12.0842	16.5754	46	1000003028
18.9882	10.9303	16.7515	46	1000003131
16.0946	10.5657	17.1082	46	1000003092
15.4807	10.7774	17.0315	46	1000002844
13.7904	12.4546	17.1017	46	1000002188
18.2454	11.0437	17.1887	46	1000003019
15.4326	11.9112	17.9326	46	1000002914
15.6328	11.8564	18.105	46	1000003132
13.7686	12.0744	18.0349	46	1000002950
20.151	9.71163	14.2439	46	1000003133
21.4503	12.4751	14.4643	46	1000002837
19.4538	9.99931	14.6755	46	1000002812
19.2549	11.5958	14.651	46	1000002234
19.8668	12.4111	14.7894	46	1000003095
19.4351	12.2122	15.0838	46	1000003096
21.6735	12.5084	15.8438	46	1000003134
12.408	14.8171	13.9567	46	1000002954
12.6017	16.8439	13.9572	46	1000002482
12.3338	15.5667	14.3999	46	1000002069
12.3051	14.6832	14.6414	46	1000002889
11.5522	16.9586	14.5466	46	1000001980
8.37687	17.0183	14.6397	46	1000002891
11.7511	14.6178	14.8918	46	1000002495
11.9824	15.6599	14.9172	46	1000002338
12.3902	13.4366	15.0266	46	1000002635
12.0249	16.1584	15.0585	46	1000002734
12.6773	17.6367	15.3527	46	1000002575
11.3527	13.3241	15.5628	46	1000002842
11.7959	14.4876	15.5425	46	1000002896
11.7865	13.6903	15.6917	46	1000002981
12.2715	13.7515	15.7021	46	1000002904
11.9521	15.1564	15.7722	46	1000002444
12.1576	14.3987	15.9498	46	1000002893
12.5252	17.5344	15.9419	46	1000002803
12.4486	13.3771	16.4431	46	1000003051
12.6328	15.1475	16.4122	46	1000002757
12.5162	13.006	16.6284	46	1000002975
11.5601	14.4309	16.6434	46	1000002544
9.78002	15.9524	16.7848	46	1000002699
11.1248	15.29	17.0306	46	1000002514
9.01109	15.7001	17.0578	46	1000002706
10.8457	16.1944	17.0854	46	1000003021
12.3397	16.5092	16.9671	46	1000002170
12.7583	17.1519	16.9872	46	1000002678
12.6855	14.7263	17.3014	46	1000002965
10.9915	14.2127	17.9128	46	1000001451
12.3146	15.0383	17.9104	46	1000002398
11.3168	15.6128	17.9492	46	1000002442
11.9839	15.8409	17.9546	46	1000003135
12.5265	13.3091	18.1903	46	1000002970
11.954	14.1809	18.0145	46	1000002852
12.6243	14.5889	18.3079	46	1000002963
11.2047	14.7875	18.3562	46	1000002836
10.0273	16.2054	18.3884	46	1000002892
11.4181	17.3285	18.5464	46	1000002864
10.895	15.9384	18.699	46	1000002793
12.4786	14.8374	19.2422	46	1000003136
9.78501	14.5606	19.5948	46	1000002957
11.3497	14.219	19.9335	46	1000003137
12.2237	14.3252	19.8897	46	1000002841
10.3581	16.2105	19.9847	46	1000003138
12.3733	14.0402	20.211	46	1000002511
12.3059	16.3017	20.3149	46	1000003139
11.3877	12.9834	20.5309	46	1000003089
12.6815	13.5371	20.4837	46	1000002131
11.2897	13.6806	20.6751	46	1000003140
15.0995	13.3419	14.2679	46	1000002393
17.84	13.7088	14.2304	46	1000002469
16.705	13.9814	14.2751	46	1000002071
14.237	14.8984	14.2341	46	1000002961
15.9525	15.4503	14.1062	46	1000002998
14.9735	16.1438	14.1371	46	1000002314
16.5746	16.7738	14.2826	46	1000002874
15.1078	17.0071	14.2362	46	1000002010
13.542	17.1736	14.2269	46	1000002400
14.23	18.0655	14.2772	46	1000002537
15.9595	18.5227	14.2529	46	1000002577
18.2816	12.918	14.3526	46	1000003052
17.2552	13.5161	14.4212	46	1000001164
18.9196	14.0797	14.4357	46	1000003054
16.0142	17.4415	14.4832	46	1000002769
13.8616	18.9596	14.4341	46	1000002877
12.9633	13.3429	14.6104	46	1000002615
14.2247	17.972	14.669	46	1000002927
13.6169	12.9194	14.9231	46	1000002949
16.9717	13.3847	14.9162	46	1000003141
15.7039	13.8798	14.9615	46	1000002354
18.2281	13.8986	14.8282	46	1000002766
17.1112	16.2721	14.8565	46	1000003015
17.046	18.4501	14.8399	46	1000002759
14.7513	18.8775	14.8719	46	1000002563
17.3669	14.7155	15.051	46	1000003093
16.9799	16.8151	15.0017	46	1000003049
15.8302	18.1794	15.1399	46	1000001881
16.92	13.4811	15.3128	46	1000002418
13.1412	13.5505	15.3192	46	1000002988
14.5071	17.1736	15.2299	46	1000001697
14.8952	17.7112	15.2449	46	1000002814
14.0064	18.2636	15.3392	46	1000002587
12.9578	12.9211	15.6084	46	1000002976
15.7308	13.6017	15.4772	46	1000002561
16.2988	13.6666	15.5126	46	1000002971
17.3476	14.0107	15.6112	46	1000003099
14.2286	15.4731	15.4692	46	1000002966
12.9715	18.3657	15.5391	46	1000002840
13.6769	17.4302	15.6754	46	1000002920
13.043	13.0084	15.9818	46	1000002973
14.5712	15.5689	15.8437	46	1000002201
17.1318	16.5749	15.8915	46	1000002513
18.5416	17.5426	16.0242	46	1000001483
15.3549	18.9083	15.9439	46	1000003142
18.5758	19.141	15.9366	46	1000002501
16.5644	14.0424	16.1662	46	1000002826
16.7632	15.6565	16.096	46	1000003053
18.5287	16.0406	16.1311	46	1000002850
13.7204	16.5768	16.1291	46	1000002958
17.8422	17.6698	16.2738	46	1000002410
16.0569	13.1932	16.4363	46	1000002968
15.7707	14.4617	16.4106	46	1000002895
14.2515	16.0292	16.3778	46	1000002974
18.6524	17.4169	16.3525	46	1000003143
15.1386	18.3413	16.4311	46	1000002497
17.5427	18.3217	16.4795	46	1000002848
14.4273	14.8356	16.533	46	1000002875
12.8031	15.8525	16.6205	46	1000002792
15.0671	15.9629	16.4972	46	1000002911
16.2336	16.1204	16.6599	46	1000002880
18.8489	16.1904	16.6226	46	1000003144
12.853	16.7482	16.5619	46	1000002425
16.7809	16.9777	16.5802	46	1000002833
17.8871	17.574	16.5788	46	1000003029
14.7271	17.6622	16.6056	46	1000002622
15.9643	13.1463	16.7888	46	1000002916
15.6966	14.3201	16.7639	46	1000001138
14.0429	16.5071	16.713	46	1000002572
14.2342	18.1439	16.8724	46	1000003145
14.6044	15.8831	16.9879	46	1000002639
14.9261	16.6328	17.0842	46	1000002676
16.5382	16.894	17.0687	46	1000002613
15.3872	18.0645	16.9922	46	1000002006
18.0056	13.4308	17.1736	46	1000003107
15.5381	14.1124	17.2277	46	1000003101
13.0323	15.6928	17.2558	46	1000002674
14.3255	17.3203	17.1943	46	1000003022
18.0775	15.4953	17.4628	46	1000003102
16.5428	16.8288	17.3684	46	1000003025
14.2103	12.9569	17.768	46	1000002677
17.4107	15.3673	17.6375	46	1000003146
13.7949	17.621	17.6713	46	1000003147
13.7563	14.1376	17.9012	46	1000003023
14.3687	14.1563	17.8561	46	1000002143
14.4821	16.3774	17.9069	46	1000002969
13.0845	16.5404	17.9466	46	1000002486
16.6691	16.7091	17.9181	46	1000002908
17.5673	17.0714	17.9539	46	1000003148
13.0614	15.4347	18.15	46	1000002445
15.184	15.8549	18.1261	46	1000003149
16.204	16.4838	18.1699	46	1000003055
12.8841	15.0432	18.2939	46	1000002108
17.2742	15.304	18.3377	46	1000002663
14.5318	16.0478	18.3927	46	1000003150
16.7728	16.5915	18.3298	46	1000002887
15.0585	13.0897	18.5391	46	1000003151
13.9325	15.6646	18.5884	46	1000002839
18.5294	15.831	18.5697	46	1000003152
17.0217	14.2066	18.7077	46	1000003153
14.9133	17.6541	18.969	46	1000003154
15.356	18.0203	19.0511	46	1000003155
14.0886	15.4835	19.1249	46	1000003156
12.9689	13.6938	19.4132	46	1000002479
16.9307	14.4146	19.4147	46	1000003157
13.5661	14.7418	19.5655	46	1000002785
13.0687	13.7223	20.7329	46	1000003158
14.2114	14.6796	20.8296	46	1000003159
15.1711	17.7117	22.8068	46	1000002659
22.6507	13.1526	14.0158	46	1000003160
20.5103	18.1446	14.0673	46	1000003105
20.3347	19.1011	13.9187	46	1000002688
19.354	19.0717	14.526	46	1000002568
22.4824	14.6887	14.6038	46	1000002939
21.3433	17.2137	14.8363	46	1000002681
22.0171	14.9849	15.4943	46	1000003103
20.2352	18.1869	15.4585	46	1000003016
19.5298	13.6868	16.1985	46	1000003057
20.3002	16.1909	16.1648	46	1000003056
19.6525	16.3103	17.2899	46	1000003106
20.1741	14.2446	17.9363	46	1000003161
11.5227	19.4363	16.1962	46	1000002907
16.1196	19.6271	14.2562	46	1000002879
14.7999	19.4271	14.4153	46	1000002353
17.0424	19.4442	14.5135	46	1000002360
17.6047	19.8405	14.814	46	1000002346
16.1552	19.2795	15.6075	46	1000002538
15.7136	20.4181	15.4304	46	1000003162
19.0483	19.2271	15.7031	46	1000003163
15.4712	19.2338	16.4833	46	1000002754
14.7308	20.0724	16.4366	46	1000003164
12.415	11.0359	10.1153	47	1000003011
12.7552	11.513	10.9202	47	1000003165
18.896	12.1195	6.74292	47	1000003003
17.9365	10.4844	9.62791	47	1000002886
15.28	11.1357	9.74692	47	1000002628
18.7282	12.2015	9.72982	47	1000003079
17.0346	11.5917	9.97928	47	1000003109
15.765	11.865	9.91658	47	1000002903
14.315	10.6507	10.136	47	1000003108
16.5061	12.2514	10.1341	47	1000002282
19.0838	11.614	10.3182	47	1000002638
17.7338	12.3274	10.2849	47	1000002714
16.3424	11.3591	10.4707	47	1000002500
14.5814	12.4134	10.5736	47	1000002489
14.3408	10.817	10.7565	47	1000003110
17.7791	10.8088	10.7271	47	1000002987
17.1204	11.5072	10.7776	47	1000002299
14.8142	12.3622	10.7178	47	1000002530
13.8226	11.0576	11.1817	47	1000001880
15.2501	11.5552	11.2002	47	1000002112
16.3262	11.8672	11.3521	47	1000002831
13.8056	12.0372	11.395	47	1000002858
15.9953	12.1358	11.3726	47	1000002281
17.0463	10.1667	11.5813	47	1000002795
18.4629	10.249	11.545	47	1000003018
18.0754	11.1172	11.616	47	1000002591
18.7018	11.2471	11.6721	47	1000002774
19.0053	12.0133	11.6932	47	1000002890
14.0961	11.3512	11.8337	47	1000003060
18.1545	12.3557	11.7914	47	1000002669
15.5858	12.5354	11.9072	47	1000002802
17.8979	10.2776	11.9985	47	1000002061
16.7916	10.4567	12.1472	47	1000002945
17.4792	11.0163	12.0359	47	1000002925
17.444	9.87671	12.2835	47	1000003113
16.3462	10.0688	12.3002	47	1000003031
15.8569	10.212	12.2902	47	1000003112
15.2767	11.9792	12.319	47	1000002553
19.1666	11.9004	12.2315	47	1000003097
15.1259	7.97973	12.4837	47	1000001683
18.3357	11.2454	12.6637	47	1000003115
16.1522	11.3651	12.734	47	1000002680
14.3859	11.4957	12.6664	47	1000002952
15.4088	9.32277	13.019	47	1000003061
16.3743	10.5325	12.8997	47	1000002581
15.5745	12.043	12.9585	47	1000001666
17.5345	12.673	12.9599	47	1000003027
18.7012	12.5793	13.1314	47	1000002931
16.8305	9.62924	13.3842	47	1000002618
15.2895	10.0866	13.2929	47	1000002745
18.405	10.9603	13.3426	47	1000002898
16.9749	11.9361	13.2993	47	1000001807
13.4615	12.0364	13.2462	47	1000003030
17.7041	12.5962	13.4004	47	1000002967
15.8493	9.86229	13.5021	47	1000003166
15.4249	10.9752	13.6003	47	1000002066
14.597	11.199	13.5787	47	1000002710
14.279	9.93725	13.8568	47	1000002283
14.6769	12.5787	13.7322	47	1000002454
16.4381	12.5416	13.7009	47	1000002585
20.6573	12.5745	7.29286	47	1000002224
21.0662	11.1236	7.86804	47	1000002937
21.7162	12.0276	8.17309	47	1000003076
20.9289	11.9845	8.87941	47	1000002645
21.0083	10.3654	9.18281	47	1000003002
19.7182	11.0127	9.27696	47	1000002570
23.2139	12.7233	9.1695	47	1000003063
19.9352	12.0495	10.24	47	1000002747
19.9988	11.534	10.9777	47	1000002555
21.0078	12.0993	10.959	47	1000001500
19.4754	11.3541	12.9433	47	1000003114
20.6747	10.7775	13.1942	47	1000003133
19.9369	11.2976	13.3696	47	1000002993
11.8892	13.4097	7.94258	47	1000002703
11.3281	13.7292	9.30596	47	1000003167
10.0236	14.8586	9.9319	47	1000003116
11.1597	13.4841	10.3081	47	1000002685
12.5783	13.2028	10.9016	47	1000003111
11.963	14.0034	11.2487	47	1000002744
12.7465	14.4443	11.4517	47	1000002189
12.4498	15.1941	12.0118	47	1000002818
12.529	16.9685	12.1135	47	1000003024
12.0717	13.665	12.2563	47	1000002986
11.4293	14.9151	12.4376	47	1000002821
12.5049	14.4331	12.6538	47	1000002946
12.536	16.1316	12.6476	47	1000002482
12.3954	13.8958	12.8735	47	1000003033
12.6615	15.5374	13.1862	47	1000002982
12.6158	14.6944	13.6273	47	1000002928
12.7002	15.5393	13.5283	47	1000002996
12.4976	16.551	13.5269	47	1000003012
18.7504	12.8101	6.05228	47	1000002723
16.5736	14.6516	7.17245	47	1000002309
17.1823	15.0259	7.19612	47	1000003168
17.9482	16.7177	7.30599	47	1000003072
13.3938	14.3309	7.51078	47	1000002620
18.2661	18.0945	7.50603	47	1000002440
17.3258	15.459	7.77382	47	1000001745
18.2133	14.6164	8.24519	47	1000002817
17.8917	18.4933	8.13138	47	1000003169
19.1744	18.5585	8.19526	47	1000003170
17.7017	14.5024	8.34019	47	1000002488
16.1915	15.0777	8.38913	47	1000002721
18.745	15.4584	8.42425	47	1000002210
17.517	16.0169	8.36698	47	1000003067
18.384	13.9016	8.59571	47	1000003070
19.0248	14.5351	8.57766	47	1000002726
16.6266	16.0679	8.62924	47	1000002590
15.9431	18.0551	8.57885	47	1000002471
18.7297	13.9371	8.78069	47	1000002541
16.6437	14.5786	8.80307	47	1000002636
18.5013	14.6271	8.83004	47	1000002868
17.1459	15.1447	8.75065	47	1000002948
16.9472	16.6689	8.79377	47	1000002819
17.8333	16.7738	8.80531	47	1000003085
17.5598	13.4586	9.11012	47	1000003035
16.7628	13.6505	9.0273	47	1000002808
14.2472	14.0773	9.02192	47	1000003068
15.3501	14.4099	8.93979	47	1000002897
15.4317	15.3834	9.06048	47	1000002827
16.512	16.0116	8.99615	47	1000002546
18.9589	16.9194	8.93794	47	1000000728
18.6283	17.1234	8.97727	47	1000002715
17.9022	14.8646	9.18166	47	1000002933
14.9262	15.5121	9.25663	47	1000002704
16.9748	15.8678	9.26964	47	1000003069
15.1337	16.6587	9.22826	47	1000002804
16.2254	16.8778	9.31224	47	1000002789
18.2051	18.8138	9.29613	47	1000002736
15.4664	16.4731	9.49347	47	1000002484
16.7192	17.4222	9.36024	47	1000002481
15.69	13.7639	9.61447	47	1000001747
13.4648	14.3417	9.75737	47	1000003064
18.1209	14.7832	9.64081	47	1000002303
17.765	15.6967	9.72659	47	1000003026
17.4353	17.8772	9.64166	47	1000002682
14.0886	13.9097	9.8155	47	1000002899
19.058	14.677	9.85297	47	1000002783
13.2276	15.085	9.95863	47	1000003066
18.5241	15.3739	9.82568	47	1000002855
14.1887	15.4396	9.94703	47	1000001851
15.6623	16.9227	9.96389	47	1000003118
16.354	15.8184	10.1682	47	1000002419
14.4179	16.9459	9.99694	47	1000002434
18.736	17.2509	10.081	47	1000003040
17.35	18	10.1306	47	1000002539
16.3332	18.2642	10.1798	47	1000002942
18.1172	13.8994	10.3247	47	1000002780
17.7447	14.963	10.3235	47	1000002369
16.7201	15.0188	10.3175	47	1000001053
14.6628	16.1521	10.3337	47	1000002675
15.3284	16.2909	10.3602	47	1000002690
16.2732	18.4571	10.5178	47	1000002611
16.6339	13.6636	10.7513	47	1000002989
13.3879	17.0256	10.6827	47	1000002642
18.9824	17.8229	10.7064	47	1000002828
16.6956	18.0035	10.7592	47	1000002740
15.3066	18.8415	10.6795	47	1000002733
15.9233	12.8806	11.0355	47	1000001968
19.1059	14.0402	10.9995	47	1000002182
16.1642	15.4391	10.9722	47	1000003034
15.5717	16.1849	10.9643	47	1000002888
15.0306	18.3347	11.0216	47	1000003119
17.6007	12.9643	11.2465	47	1000002985
16.2724	13.369	11.143	47	1000002997
18.618	13.469	11.124	47	1000002402
13.9338	14.8772	11.144	47	1000001507
17.0395	16.0552	11.1673	47	1000002491
14.6806	16.4378	11.0881	47	1000003045
17.8534	17.2902	11.2125	47	1000002643
18.2499	17.6458	11.1153	47	1000001719
15.9199	18.2876	11.2469	47	1000003046
15.5373	13.1165	11.4603	47	1000002130
15.2137	13.8777	11.3658	47	1000002542
18.1505	14.6199	11.4373	47	1000002901
18.7446	15.9641	11.3695	47	1000002859
17.4967	17.0094	11.3285	47	1000003036
15.5123	17.1984	11.3675	47	1000002443
19.0318	17.6716	11.3161	47	1000002978
17.6591	19.0909	11.3588	47	1000002922
16.7488	12.9109	11.5265	47	1000002917
12.9581	13.3481	11.5498	47	1000002847
15.5632	14.7204	11.6479	47	1000002259
14.026	15.6736	11.5545	47	1000002446
13.7804	16.3363	11.6996	47	1000001107
14.9551	17.1297	11.525	47	1000002767
18.0463	13.4441	11.8559	47	1000001862
14.8383	13.8561	11.7919	47	1000002610
14.7288	15.5678	11.8033	47	1000003100
16.7178	16.078	11.8583	47	1000002090
18.3175	17.8399	11.8432	47	1000001706
16.1851	13.0381	12.1029	47	1000002101
17.5519	14.2207	11.9884	47	1000002972
13.2814	15.3511	11.9367	47	1000002959
17.7807	17.7278	12.0376	47	1000002096
18.9352	18.4515	12.0081	47	1000002624
14.9318	12.8697	12.2512	47	1000002571
14.6684	13.7231	12.222	47	1000002499
16.8877	14.2705	12.1533	47	1000003058
14.1892	15.7566	12.207	47	1000002777
13.1897	16.5944	12.2042	47	1000002781
14.6388	17.4515	12.2714	47	1000002251
16.8934	19.0612	12.3387	47	1000000019
18.7838	19.1195	12.2023	47	1000002237
18.3931	15.0112	12.5425	47	1000003008
16.7859	16.1759	12.5118	47	1000001929
14.5425	16.5071	12.5248	47	1000002700
17.9655	17.2711	12.4141	47	1000002318
13.3426	17.3389	12.3985	47	1000002522
18.647	18.19	12.4653	47	1000003048
17.8915	18.2707	12.4527	47	1000002924
13.3646	16.4634	12.7289	47	1000002119
17.1349	18.0953	12.6854	47	1000002980
13.1963	18.1186	12.7022	47	1000002378
14.6788	18.4809	12.662	47	1000002798
18.7788	18.7315	12.6816	47	1000003088
16.5578	12.8981	12.9981	47	1000001658
13.7075	13.9421	12.8962	47	1000002578
13.5676	14.3961	12.9263	47	1000003090
16.6931	14.6258	12.893	47	1000002752
16.9575	17.178	12.9686	47	1000002857
13.0734	17.7684	12.8721	47	1000003117
18.8361	17.8745	12.9274	47	1000003010
18.1631	18.4038	12.944	47	1000002661
13.1292	13.3229	13.1077	47	1000002794
17.0085	13.5604	13.2203	47	1000002816
15.6373	16.6067	13.0802	47	1000002159
14.2512	16.7348	13.1009	47	1000002815
16.5584	17.3732	13.1288	47	1000002845
14.157	17.4686	13.0663	47	1000002866
17.8906	17.8695	13.1544	47	1000003038
14.8794	18.0476	13.2036	47	1000002730
15.4685	18.0732	13.1196	47	1000002746
16.2815	14.2808	13.342	47	1000003098
18.7525	15.568	13.3584	47	1000002921
15.9959	18.1945	13.361	47	1000002466
14.5303	18.5145	13.4455	47	1000003125
17.1202	15.0339	13.5527	47	1000002074
18.0653	15.797	13.5986	47	1000002724
16.5072	15.8953	13.5844	47	1000001960
18.7303	16.9353	13.6049	47	1000002687
15.5354	13.3285	13.878	47	1000002961
19.0369	13.3231	13.7797	47	1000003054
18.9343	15.616	13.7474	47	1000002932
17.3072	16.603	13.8177	47	1000003093
16.2947	17.423	13.7821	47	1000002526
17.6076	18.4297	13.7524	47	1000003126
16.15	18.7373	13.739	47	1000003086
20.6304	15.2944	6.2383	47	1000002930
20.8074	14.2559	6.65489	47	1000003171
20.8249	13.5189	7.03637	47	1000002319
21.715	15.4215	6.97929	47	1000002460
19.2674	13.1204	7.6088	47	1000003172
22.699	15.3385	7.85796	47	1000003071
19.5235	17.0673	7.90914	47	1000003173
20.2809	13.9767	8.08868	47	1000002667
22.0099	14.7521	8.12511	47	1000003120
21.5691	15.5401	8.14531	47	1000002991
22.28	15.7369	8.37886	47	1000003075
20.8893	16.4639	8.39326	47	1000002854
22.5954	17.909	8.34948	47	1000003174
19.6317	14.5015	8.55661	47	1000003175
20.0899	16.0885	8.59321	47	1000002796
19.574	16.4581	8.56913	47	1000003073
22.0764	15.1526	8.84483	47	1000002447
22.4916	15.5534	8.72855	47	1000002885
19.5511	14.159	9.05456	47	1000003009
21.4316	14.561	9.08246	47	1000003032
22.1557	15.857	8.93541	47	1000003005
20.3806	17.0849	9.01565	47	1000002200
20.0221	18.0495	9.0166	47	1000002936
20.3498	13.6124	9.24857	47	1000002884
22.2005	14.0406	9.32053	47	1000002910
20.0032	14.9473	9.27667	47	1000002935
19.4949	15.0674	9.21604	47	1000002559
20.9466	15.8212	9.29234	47	1000002506
21.2323	17.4471	9.17604	47	1000002992
20.1786	18.813	9.22407	47	1000003087
19.3203	18.9125	9.16332	47	1000002377
21.2544	15.1316	9.37732	47	1000001834
20.2838	15.5532	9.40485	47	1000003039
22.7034	15.864	9.41527	47	1000002870
19.8719	16.8206	9.46514	47	1000002357
23.3502	16.9794	9.4486	47	1000003081
20.8734	14.4508	9.5893	47	1000002990
21.73	14.6234	9.65003	47	1000002941
22.2503	14.9943	9.64982	47	1000003078
21.7973	13.3099	9.80539	47	1000003176
22.2045	14.1119	9.8682	47	1000003080
22.2162	15.2865	9.93532	47	1000002856
20.8795	18.9775	9.81943	47	1000003077
20.2785	13.474	10.2832	47	1000002245
21.9759	13.465	10.257	47	1000003042
21.6351	14.1325	10.567	47	1000002652
20.0476	14.4425	10.4758	47	1000002900
21.1899	14.7405	10.6199	47	1000002732
21.6807	15.619	10.4823	47	1000002719
21.426	17.3724	10.5353	47	1000002455
22.0992	14.8167	10.7157	47	1000003050
21.6267	16.9531	10.7085	47	1000002871
20.0981	17.3713	10.8097	47	1000002644
19.9403	18.8814	10.7088	47	1000002379
19.9312	16.5891	11.2015	47	1000002768
21.2473	17.4573	11.0925	47	1000002019
22.5677	14.1525	11.4675	47	1000003082
19.4211	17.433	11.48	47	1000002919
19.5332	17.3946	11.7676	47	1000003083
20.802	16.535	12.1092	47	1000003104
20.8756	17.9498	12.0809	47	1000002462
19.2131	16.9563	12.511	47	1000002242
21.7064	17.0746	12.4878	47	1000002770
22.643	13.2535	12.6085	47	1000002629
21.337	14.2724	12.6916	47	1000002549
21.3986	17.8841	12.6794	47	1000002688
19.7758	13.5763	12.9096	47	1000002834
20.2745	18.1578	12.8504	47	1000003105
22.2105	13.2374	13.0981	47	1000003134
20.712	17.6758	13.1701	47	1000002263
20.0027	19.1031	13.152	47	1000003006
20.5461	18.2106	13.5502	47	1000002813
21.4339	12.9169	13.7645	47	1000002873
21.0867	14.6138	13.7149	47	1000003121
22.6664	15.2257	13.747	47	1000003160
8.64746	19.7081	13.5257	47	1000002637
12.8402	20.7557	9.20271	47	1000002665
15.8563	20.2152	9.61938	47	1000002775
17.5376	19.2553	9.87139	47	1000001310
15.7578	19.5384	11.2115	47	1000002801
16.3457	19.3644	11.4169	47	1000003123
14.0183	20.9123	11.6619	47	1000002807
15.1801	19.2201	12.0746	47	1000002634
15.4302	19.2685	12.0656	47	1000002902
17.4334	19.6906	12.0566	47	1000002883
16.3518	20.046	12.1994	47	1000003124
15.8621	20.4597	12.3448	47	1000002882
14.166	20.5392	12.3395	47	1000003122
15.3953	19.739	12.7289	47	1000003047
18.8601	19.7177	12.7253	47	1000003127
16.2726	19.7305	13.0596	47	1000002742
14.2117	19.3248	13.3701	47	1000001909
17.8212	19.6285	13.3321	47	1000002129
17.5853	19.6931	13.7878	47	1000002438
11.2813	12.5257	14.1233	47	1000002052
12.706	12.6258	14.1564	47	1000002953
12.5777	12.138	15.9554	47	1000002975
12.0937	12.4824	18.5454	47	1000002970
11.5181	9.97541	19.297	47	1000002452
11.5951	10.249	19.1682	47	1000002964
16.375	10.1797	14.1182	47	1000002679
15.2499	10.3733	14.2418	47	1000003091
15.5957	12.0625	14.2406	47	1000003017
14.1705	12.5341	14.2434	47	1000002478
15.3786	8.28361	14.4389	47	1000002843
14.621	10.8652	14.4209	47	1000002512
18.6518	11.0901	14.4776	47	1000003128
14.3484	11.6345	14.4926	47	1000002760
14.0179	11.6633	14.6198	47	1000003059
15.226	10.7351	14.8296	47	1000003094
14.6667	10.812	14.9785	47	1000002729
12.9298	12.1767	15.159	47	1000003062
18.7815	12.2352	15.0536	47	1000003096
14.327	12.3582	14.9887	47	1000002905
19.1314	9.95705	15.2834	47	1000002146
16.146	10.2489	15.2823	47	1000003092
13.3723	10.2073	15.4668	47	1000003177
15.2207	10.4361	15.5178	47	1000002820
15.658	11.1727	15.5132	47	1000003028
17.2795	11.3696	15.5224	47	1000001986
15.8432	11.7779	15.715	47	1000002666
17.7105	10.0397	16.0349	47	1000002947
14.3308	11.2661	15.9708	47	1000002955
18.4201	12.4468	15.9675	47	1000002756
14.8843	10.178	16.1066	47	1000002550
15.9315	11.007	16.1936	47	1000002727
16.9961	12.265	16.0808	47	1000003107
15.7455	12.5515	16.2625	47	1000002968
14.9455	12.6124	16.2035	47	1000003101
14.0759	11.6361	16.3554	47	1000003129
15.9788	11.0459	16.5658	47	1000003132
16.6596	12.0735	16.6354	47	1000003130
15.9592	10.662	16.8163	47	1000002844
14.9411	11.3138	16.8664	47	1000002983
14.0872	12.2831	16.7531	47	1000002188
15.9769	9.15421	17.0221	47	1000003178
18.6472	10.986	16.9766	47	1000003019
13.4506	12.4741	17.5069	47	1000002825
14.4272	12.4218	17.4432	47	1000003151
16.1868	11.5221	17.6652	47	1000003179
13.9339	11.6876	17.7178	47	1000002950
15.384	12.7816	18.5996	47	1000003180
19.3968	11.9104	14.2152	47	1000003052
20.6651	12.3779	14.4229	47	1000003181
20.8314	12.3277	14.8558	47	1000003095
21.0599	12.3105	15.0507	47	1000002234
20.1742	11.1629	16.296	47	1000003182
12.0668	14.6614	13.9917	47	1000002954
12.2509	15.7737	14.0959	47	1000002889
12.048	16.3809	14.169	47	1000002999
11.7828	16.8444	14.2217	47	1000001980
7.60768	16.9161	14.2155	47	1000002891
12.4565	16.2293	14.44	47	1000003000
12.639	13.3938	14.6485	47	1000002615
11.933	14.4359	14.73	47	1000002896
12.0926	15.0276	14.6577	47	1000002495
11.8413	16.1575	14.683	47	1000002338
11.7762	13.1477	14.8817	47	1000002635
12.4987	13.958	15.025	47	1000002904
12.253	16.5361	14.9873	47	1000003183
12.0174	13.1735	15.3056	47	1000003051
12.2851	16.2467	15.3351	47	1000002069
12.1255	15.233	15.5817	47	1000002734
12.0299	14.3879	15.789	47	1000002842
12.2431	17.5781	15.8212	47	1000002575
12.1458	13.9166	15.9032	47	1000002981
12.0156	14.9982	16.1591	47	1000002444
11.8074	15.9366	16.2068	47	1000003135
12.2476	13.7542	16.4883	47	1000002893
12.7098	15.35	16.4169	47	1000002757
12.0309	16.7863	16.6131	47	1000002678
11.9057	14.6589	16.8888	47	1000002544
10.1841	14.8484	16.8807	47	1000003184
12.0508	15.8197	16.8244	47	1000002514
10.2725	16.6327	16.8738	47	1000003185
12.665	15.005	16.9913	47	1000002425
12.7582	14.4678	17.144	47	1000002963
12.2007	15.794	17.2599	47	1000002170
11.5152	13.2065	17.4256	47	1000002852
11.6486	14.5216	17.4013	47	1000003186
12.6323	14.9306	17.5679	47	1000002965
11.4755	15.1588	17.4042	47	1000003187
12.4266	15.3457	17.4929	47	1000002398
9.34741	15.4946	17.4368	47	1000002699
8.08056	15.6086	17.3841	47	1000002706
11.2707	16.1338	17.4052	47	1000003021
12.2483	15.337	17.8802	47	1000002674
11.3068	13.264	18.1526	47	1000003188
11.6231	13.9583	18.1181	47	1000001451
12.6492	14.4477	18.1871	47	1000003189
12.7938	14.8617	18.0795	47	1000002108
11.5468	15.2959	18.1442	47	1000002442
11.3878	15.6455	18.0836	47	1000002836
11.3305	16.6561	18.0991	47	1000003190
10.403	14.4454	18.6285	47	1000002957
12.3262	15.058	18.4895	47	1000003136
11.3282	15.2462	18.5524	47	1000002793
12.0569	15.9389	18.5264	47	1000003191
9.53512	16.6243	18.6578	47	1000002892
11.097	17.6961	18.8168	47	1000003192
11.4671	14.1898	18.9694	47	1000003137
10.7034	18.2275	19.0459	47	1000002864
10.4522	16.1767	19.1472	47	1000003138
12.6081	12.8796	19.4713	47	1000003193
12.4032	14.2125	19.3855	47	1000002479
11.6479	15.8768	19.6501	47	1000003194
12.2657	14.8028	19.7565	47	1000002841
12.54	15.5138	19.8068	47	1000003139
11.9405	13.8197	20.0667	47	1000002511
11.3353	13.6246	20.7598	47	1000003140
12.349	13.4948	20.8718	47	1000002131
10.883	13.1507	21.1679	47	1000003089
13.3062	13.1384	14.0085	47	1000002547
15.4663	15.7548	13.919	47	1000003007
18.1543	16.4427	13.9198	47	1000003015
14.7364	16.6787	13.9641	47	1000002010
15.1786	17.0453	14.0981	47	1000002314
13.6828	17.4577	13.9306	47	1000002587
18.9802	17.557	14.0389	47	1000002926
14.2525	17.9378	14.0277	47	1000003044
14.7739	18.0921	14.0109	47	1000002216
17.1359	13.6381	14.2611	47	1000002469
16.5905	18.341	14.1264	47	1000003049
17.6476	18.314	14.1852	47	1000002782
13.8173	19.0082	14.1752	47	1000002353
13.7343	16.675	14.495	47	1000002772
18.3339	17.2366	14.4139	47	1000002913
17.6969	17.3335	14.5031	47	1000002829
13.468	18.4379	14.3228	47	1000002840
14.847	18.9052	14.4342	47	1000002563
14.349	14.8389	14.7051	47	1000002201
13.2439	17.4158	14.6454	47	1000002011
15.5709	17.4125	14.6667	47	1000002874
16.0511	17.489	14.6411	47	1000002769
16.2337	18.3017	14.6131	47	1000002759
17.7457	14.9618	14.9329	47	1000002850
17.0048	16.9637	14.9097	47	1000003142
14.6671	17.396	14.8427	47	1000002537
13.7236	13.1394	15.0399	47	1000002973
16.4415	13.5723	15.1234	47	1000002971
17.5197	17.2567	14.979	47	1000003143
15.2294	17.9852	15.0695	47	1000002577
14.4401	18.2078	15.1251	47	1000002927
13.2409	14.761	15.2896	47	1000002988
15.1407	15.4059	15.3428	47	1000002561
14.3597	15.7566	15.3039	47	1000002966
13.8409	17.6817	15.2193	47	1000002920
18.8994	18.4119	15.2347	47	1000001483
12.815	18.8543	15.2708	47	1000002877
13.1377	12.9493	15.4721	47	1000002976
17.6946	13.3307	15.4649	47	1000002418
16.9221	14.2455	15.6054	47	1000003141
13.4791	16.1549	15.4263	47	1000002974
14.2218	16.2324	15.543	47	1000001697
14.6489	17.718	15.4632	47	1000002814
17.3533	17.3332	15.8006	47	1000002410
15.7136	18.2602	15.7275	47	1000001881
16.8166	14.1989	15.9797	47	1000002826
18.3749	14.4502	15.8996	47	1000003144
12.8565	17.0791	15.8674	47	1000002803
13.8119	17.6209	15.8851	47	1000002400
15.5878	18.9475	15.9354	47	1000002497
15.9555	13.7528	16.1166	47	1000003099
15.554	15.9608	16.0959	47	1000002998
14.4395	16.9238	16.0954	47	1000002958
18.4557	19.0986	16.1457	47	1000003195
15.7623	14.5363	16.408	47	1000003053
16.0773	14.8349	16.3477	47	1000002895
12.8302	16.2675	16.4242	47	1000002792
15.4697	14.4997	16.6258	47	1000001138
17.0111	16.5777	16.5608	47	1000002833
13.6817	16.9362	16.5564	47	1000003145
16.5527	17.0389	16.6254	47	1000002513
18.0891	17.5932	16.5916	47	1000003029
18.1846	13.6289	16.9039	47	1000003131
14.3686	14.1396	16.7577	47	1000003196
15.2952	14.4967	16.7894	47	1000002911
14.3457	16.7535	16.776	47	1000002622
15.5049	17.9648	16.8907	47	1000002006
14.5443	14.1343	17.0225	47	1000002875
15.8927	16.1627	17.0054	47	1000002880
16.932	17.1448	17.1022	47	1000002613
14.4915	17.6685	16.9813	47	1000003022
14.1769	16.2708	17.2048	47	1000002572
13.743	16.4765	17.1836	47	1000002639
17.8284	15.3465	17.422	47	1000003102
19.1931	17.4205	17.4803	47	1000003106
14.4651	17.8411	17.4245	47	1000003147
18.7527	18.3148	17.4829	47	1000003148
15.7031	12.869	17.685	47	1000002914
14.1683	13.5866	17.6672	47	1000002677
17.0662	14.2891	17.6257	47	1000003146
13.4035	15.6946	17.6666	47	1000002486
18.758	15.8916	17.6819	47	1000003152
13.4544	17.1282	17.6304	47	1000002676
14.6741	13.1871	17.8905	47	1000003023
16.1902	13.263	17.9085	47	1000002916
14.6255	16.4973	17.8995	47	1000003149
17.1604	16.5748	17.956	47	1000002887
15.7221	16.6718	17.9781	47	1000002908
13.4685	13.4342	18.1057	47	1000002143
13.9138	15.4158	18.18	47	1000002969
14.9178	15.5605	18.3693	47	1000003150
14.2687	15.7549	18.3598	47	1000003159
18.8262	15.9368	18.3474	47	1000003161
15.3054	17.7681	18.3243	47	1000003155
17.0729	14.1558	18.6151	47	1000003153
16.0538	14.4176	18.5803	47	1000003157
17.3714	15.4373	18.5813	47	1000002663
14.8515	16.146	18.5543	47	1000003154
15.1199	16.3384	18.5637	47	1000003055
15.2573	14.4193	18.7971	47	1000003156
12.9095	14.772	18.7202	47	1000002445
13.3796	15.8377	18.6678	47	1000002839
17.9274	14.0907	18.9929	47	1000003197
13.0178	13.7151	19.4132	47	1000002785
14.8256	17.7024	19.3374	47	1000003198
13.3363	13.0893	21.4245	47	1000003158
22.0686	13.1229	13.9848	47	1000002837
22.6329	15.08	14.2365	47	1000002939
21.3626	18.8623	14.2391	47	1000003037
19.2429	18.9438	14.4318	47	1000003163
21.5434	14.5832	14.7068	47	1000003199
20.4404	18.2135	14.8606	47	1000003043
19.814	14.2081	15.3422	47	1000002766
20.914	14.6332	15.4854	47	1000003103
20.1198	17.0303	15.5927	47	1000003056
20.8643	17.7344	15.586	47	1000002681
20.9004	17.7488	15.9329	47	1000003200
19.998	18.1359	15.969	47	1000003016
19.9544	13.9825	16.1409	47	1000003057
19.311	13.4653	16.4133	47	1000003201
11.3345	20.075	16.2627	47	1000002907
16.1946	19.9123	14.0587	47	1000002923
17.9276	19.8344	14.4684	47	1000003202
16.9667	19.4891	14.6866	47	1000002360
14.3454	19.412	15.0353	47	1000003203
18.4338	19.4363	15.1413	47	1000002346
15.9244	19.8439	15.0716	47	1000002879
17.1367	20.5208	15.4017	47	1000003162
18.7027	19.2646	15.5322	47	1000002501
16.1331	19.4089	15.492	47	1000002754
15.7659	19.2599	15.7131	47	1000002538
17.3135	19.6046	15.9716	47	1000002848
18.5125	20.0178	15.9414	47	1000003204
15.7615	19.5287	16.6089	47	1000003164
20.1304	19.2196	14.0323	47	1000002568
12.0687	10.9581	10.3055	48	1000003011
12.5478	12.6071	10.3427	48	1000003205
12.555	11.5471	10.9931	48	1000001880
18.0958	11.7732	6.22536	48	1000003003
18.9096	10.5377	9.01228	48	1000002570
17.6701	10.1477	9.43258	48	1000002886
16.9195	11.6161	9.48787	48	1000002903
18.4715	12.2816	9.7159	48	1000002638
14.8605	11.0531	9.77097	48	1000002628
16.5574	12.0314	9.88337	48	1000002714
18.6833	12.2631	9.85589	48	1000003079
16.1593	12.6274	9.9042	48	1000003109
17.925	11.6197	10.0144	48	1000002987
15.0271	12.2634	10.0328	48	1000002489
15.7006	12.2821	10.183	48	1000002530
17.0033	12.4357	10.0556	48	1000003035
18.9633	11.6534	10.3969	48	1000002890
16.5718	11.8963	10.3052	48	1000002282
15.9434	11.4012	10.4973	48	1000002500
18.5957	10.8204	10.7259	48	1000002774
15.5064	11.4894	10.7372	48	1000002112
14.0361	10.8343	11.0098	48	1000003108
14.1361	11.9428	11.0225	48	1000002858
14.6496	12.5747	10.8594	48	1000002130
16.475	11.8343	11.2943	48	1000002299
13.4998	11.9496	11.3902	48	1000003060
16.5101	9.96482	11.659	48	1000002795
18.2259	10.1976	11.6998	48	1000002061
14.6674	11.0121	11.5728	48	1000003110
14.9998	11.8934	11.5422	48	1000002952
18.3972	12.3274	11.5149	48	1000002669
13.7037	12.643	11.6332	48	1000003165
18.598	11.2256	11.8135	48	1000003018
15.9921	12.3691	11.7547	48	1000002281
17.4146	10.1746	12.0362	48	1000003113
15.3497	11.9875	12.1046	48	1000002553
15.9807	9.95533	12.2537	48	1000002802
15.1012	10.3171	12.2002	48	1000003166
15.0383	7.66125	12.4905	48	1000001683
16.6855	10.5195	12.4482	48	1000002581
17.9576	12.0162	12.5253	48	1000003115
15.6794	12.23	12.447	48	1000002066
17.3114	12.7516	12.4467	48	1000003027
17.0175	9.96241	12.7019	48	1000003031
14.8201	10.9831	12.7549	48	1000002745
18.155	11.2239	12.7876	48	1000003114
16.6211	11.3611	12.6388	48	1000003112
13.3472	12.7666	12.6435	48	1000002794
15.1597	9.25091	13.1324	48	1000003061
16.3597	10.6919	13.213	48	1000002945
15.0461	11.0376	13.1654	48	1000003094
16.2563	11.606	13.0983	48	1000002961
15.6716	11.7284	13.115	48	1000002680
14.4687	12.3667	13.1441	48	1000002454
14.6258	9.14153	13.4332	48	1000003091
14.2491	11.2337	13.3496	48	1000002710
13.506	12.5161	13.3728	48	1000003030
14.1081	12.7101	13.417	48	1000002973
17.1764	9.53119	13.5703	48	1000003206
18.5021	10.8633	13.498	48	1000002898
15.7081	10.955	13.6027	48	1000002679
16.7718	12.7896	13.5473	48	1000003017
15.8514	9.81121	13.8226	48	1000002618
16.9604	10.7799	13.794	48	1000002925
16.0435	11.8559	13.8351	48	1000001807
13.4164	12.5039	13.7711	48	1000002478
21.7108	11.5051	7.96192	48	1000003076
20.7614	9.82003	8.84651	48	1000003002
23.1907	12.7193	8.95487	48	1000003063
19.5582	12.3009	9.90831	48	1000002747
19.8275	11.7547	10.0598	48	1000002555
20.7514	11.6799	10.8054	48	1000002645
20.2388	12.0593	10.9494	48	1000003097
21.1071	11.9899	11.2425	48	1000003133
21.1962	11.9783	11.5384	48	1000001500
19.8902	10.0066	11.7924	48	1000003207
19.5038	11.4311	13.5142	48	1000002993
12.6447	14.4751	7.5734	48	1000002620
10.2694	13.5166	10.2973	48	1000002685
12.1092	14.0552	10.4358	48	1000003208
12.2667	15.0389	11.4587	48	1000003209
12.5436	15.2279	11.3182	48	1000002482
11.6999	13.3766	11.8273	48	1000003210
12.7611	15.0301	12.1138	48	1000002744
12.1823	15.2595	12.2847	48	1000002818
11.6192	15.0132	12.5483	48	1000002986
12.2213	16.7309	12.7948	48	1000002889
11.6541	14.1876	13.3028	48	1000002954
6.97229	16.7912	13.3833	48	1000002891
12.4216	14.8328	13.5241	48	1000002928
11.9515	15.1615	13.465	48	1000002821
12.4839	15.8195	13.4811	48	1000001980
17.3165	15.0427	6.28607	48	1000003211
17.2926	15.6372	7.12461	48	1000001745
17.6452	18.4433	7.44953	48	1000003212
18.1294	18.1593	7.63389	48	1000002440
17.0647	14.5844	8.01505	48	1000003168
17.5056	14.5338	8.17286	48	1000003070
17.7592	15.7887	8.15128	48	1000002948
13.9675	16.5329	8.14633	48	1000003213
18.2311	14.6153	8.31612	48	1000002817
18.9091	14.6637	8.35035	48	1000002726
16.9624	16.4605	8.2919	48	1000003072
19.178	15.3179	8.59668	48	1000002210
17.4561	13.8819	8.77812	48	1000002488
14.1357	14.0232	8.7089	48	1000003068
16.0178	14.5691	8.82632	48	1000002636
14.5964	14.6361	8.81487	48	1000002897
15.7983	15.3679	8.8527	48	1000002590
17.9518	15.4267	8.78072	48	1000003085
18.3807	15.7933	8.83104	48	1000003067
17.3226	17.3486	8.86231	48	1000002789
16.8284	13.8389	9.06238	48	1000002808
16.7735	15.5197	8.95357	48	1000002546
17.5832	15.9632	9.05145	48	1000003026
17.1047	16.7364	8.99863	48	1000002819
15.9359	17.3539	8.95051	48	1000002471
12.8353	14.1593	9.12246	48	1000003167
18.4798	14.1775	9.2764	48	1000002303
13.8007	14.2547	9.28848	48	1000003064
14.7535	15.5783	9.2637	48	1000002827
15.1301	15.622	9.17839	48	1000002704
18.2412	17.291	9.23866	48	1000003169
18.1254	18.849	9.25283	48	1000002736
17.2995	14.9247	9.47815	48	1000002901
17.4434	15.941	9.34249	48	1000003069
15.9954	16.1808	9.47177	48	1000002721
14.993	16.8314	9.46673	48	1000002804
14.9337	14.0103	9.60206	48	1000002899
18.0543	14.9704	9.76081	48	1000002855
18.5999	15.4302	9.63262	48	1000002868
16.5553	18.1452	9.6399	48	1000002481
16.3331	14.0511	9.7778	48	1000001053
17.338	14.7914	9.93999	48	1000002933
18.4146	14.8884	9.92918	48	1000002783
14.0437	15.4763	9.85911	48	1000001851
14.9627	16.1987	9.87458	48	1000002484
14.2558	16.7311	9.83038	48	1000002434
17.9615	17.7902	9.90636	48	1000002682
15.4435	13.8785	10.0784	48	1000001747
13.3197	14.4204	9.99867	48	1000003111
14.8477	14.943	10.1797	48	1000003214
15.1999	15.4296	10.1254	48	1000003215
16.9381	15.8928	10.0919	48	1000002989
14.9908	14.0078	10.3487	48	1000002542
14.4085	14.5964	10.4031	48	1000003216
17.9074	15.1057	10.3057	48	1000002541
13.9956	15.4763	10.2793	48	1000002675
15.6423	17.0984	10.2589	48	1000003118
18.4074	17.6697	10.3308	48	1000002715
16.987	17.8392	10.2126	48	1000002740
17.2341	14.9913	10.5601	48	1000002369
15.5096	16.3042	10.5299	48	1000002888
18.0615	16.6882	10.4915	48	1000003040
13.4027	17.1181	10.5376	48	1000002642
16.7781	18.3373	10.545	48	1000002611
17.6717	13.1538	10.7091	48	1000002780
12.9935	14.5267	10.7098	48	1000002189
14.0719	16.1842	10.7806	48	1000003217
14.8228	16.7341	10.6501	48	1000002690
18.7493	17.0738	10.7867	48	1000002978
14.0723	17.122	10.6652	48	1000003218
15.6216	17.2177	10.7904	48	1000002443
16.166	18.3791	10.6673	48	1000002942
15.0811	19.0946	10.6793	48	1000002733
16.1535	15.3859	10.9277	48	1000002419
15.9836	16.0926	10.9716	48	1000003219
17.6626	18.3442	10.9707	48	1000002539
17.0597	13.1688	11.1433	48	1000002985
15.9041	13.6262	11.2289	48	1000001968
12.8477	14.3942	11.2481	48	1000001507
14.3621	14.9086	11.117	48	1000003100
18.9029	17.9559	11.0836	48	1000002828
16.5464	18.0788	11.1191	48	1000003123
15.9378	13.1771	11.4328	48	1000002997
13.9987	14.3309	11.3506	48	1000002610
13.1799	14.7295	11.409	48	1000003066
15.0095	15.6881	11.3196	48	1000003220
13.9273	16.3107	11.3881	48	1000002767
17.9685	16.4165	11.4637	48	1000002859
13.156	17.2157	11.4076	48	1000003024
19.0963	18.7296	11.3951	48	1000002624
18.3988	13.3204	11.5613	48	1000002972
18.1719	14.1103	11.5411	48	1000002402
13.5341	15.3922	11.5785	48	1000002959
15.3581	16.2524	11.5939	48	1000003045
14.4945	16.6962	11.6213	48	1000001107
17.9541	17.9377	11.6545	48	1000001706
18.4667	18.5686	11.6433	48	1000001719
16.4944	12.8268	11.8435	48	1000002831
15.3234	15.2159	11.8356	48	1000003034
14.2106	15.7165	11.7858	48	1000002446
16.9092	16.1698	11.8055	48	1000001929
17.1768	17.142	11.8863	48	1000002643
14.852	17.3265	11.833	48	1000002251
16.4598	17.7945	11.8445	48	1000002980
13.4713	18.4507	11.8594	48	1000002378
15.446	18.4059	11.7694	48	1000003119
15.7752	12.8053	12.0675	48	1000002101
16.8934	12.9421	12.0728	48	1000002917
14.779	14.1294	11.9419	48	1000002259
12.8955	16.2558	11.9621	48	1000002781
17.305	16.235	12.0327	48	1000002318
13.1856	17.2526	12.0142	48	1000002522
19.0345	18.183	12.0411	48	1000003083
14.9194	18.636	12.1355	48	1000002798
19.0262	19.1611	12.0527	48	1000002237
14.9292	12.8679	12.222	48	1000002571
12.8592	13.533	12.1906	48	1000002847
17.5268	13.8578	12.2694	48	1000001862
16.5591	16.1009	12.2575	48	1000003036
17.7872	17.8776	12.3216	48	1000002096
17.2173	19.1705	12.244	48	1000000019
13.7661	13.8697	12.4512	48	1000002499
16.6707	14.5226	12.4338	48	1000003008
17.7023	14.9174	12.5119	48	1000002752
13.2184	15.1564	12.5348	48	1000002946
13.2058	15.5828	12.4416	48	1000003090
15.7149	16.5123	12.5682	48	1000003046
17.286	17.2183	12.5616	48	1000002491
16.038	17.8237	12.4898	48	1000002159
17.0315	18.1673	12.4752	48	1000002924
16.4711	12.9792	12.69	48	1000001658
13.0968	14.3549	12.7469	48	1000002578
14.2264	15.2939	12.7735	48	1000003221
13.2023	16.6008	12.7223	48	1000002587
14.3549	16.8461	12.6516	48	1000002700
16.8126	17.2443	12.6943	48	1000002845
18.7384	18.6059	12.738	48	1000003088
14.3805	18.7406	12.7294	48	1000002634
16.6342	18.7917	12.7245	48	1000003049
17.465	16.5546	12.8134	48	1000002090
18.4177	17.666	12.8578	48	1000003048
16.0579	17.8583	12.8767	48	1000002746
16.5968	12.9538	13.0657	48	1000002967
14.6359	16.7716	13.2018	48	1000002777
15.035	18.0438	13.0438	48	1000002730
13.6315	13.1149	13.4029	48	1000003222
13.0253	14.5329	13.2704	48	1000002982
16.8319	15.953	13.4006	48	1000003058
18.4227	16.2077	13.2509	48	1000003015
12.9724	16.4104	13.3274	48	1000002119
15.6001	16.7412	13.4185	48	1000002526
16.5737	17.3886	13.3183	48	1000003093
14.2327	17.4233	13.4111	48	1000002815
13.5918	17.6447	13.3136	48	1000003125
18.8522	17.6829	13.3829	48	1000002242
16.9026	18.1078	13.2977	48	1000003126
18.4271	18.4228	13.406	48	1000002661
15.8732	13.5998	13.5601	48	1000002585
16.4399	13.5278	13.5622	48	1000002816
13.9742	16.5885	13.6252	48	1000002010
15.1539	18.0948	13.4922	48	1000002314
15.9446	18.3298	13.4677	48	1000002466
13.0546	13.8252	13.7993	48	1000002547
15.9842	14.569	13.796	48	1000003098
18.0628	14.9594	13.8489	48	1000003142
18.5647	15.1865	13.8083	48	1000002932
18.462	16.6586	13.8554	48	1000002687
17.0939	17.0631	13.7438	48	1000002857
14.4588	17.9725	13.7314	48	1000002866
20.414	13.9265	6.14031	48	1000003223
20.0636	16.3074	6.20066	48	1000002930
22.4532	15.4003	7.33722	48	1000003224
21.5356	14.9565	7.45071	48	1000003171
22.4685	13.5784	7.64846	48	1000003225
19.7047	14.0886	7.74344	48	1000003172
21.0826	15.6192	7.62221	48	1000002460
22.2275	16.3475	7.65348	48	1000002991
20.9792	13.6393	7.90567	48	1000002319
21.2265	16.2651	7.95723	48	1000003032
20.9157	14.6868	8.20077	48	1000002796
22.7275	14.8505	8.53008	48	1000003071
23.021	14.8515	8.60159	48	1000003226
22.9411	15.9281	8.58904	48	1000002885
22.171	16.5605	8.61724	48	1000003005
21.867	16.6277	8.52123	48	1000003174
19.24	16.7376	8.61633	48	1000003073
20.7337	16.971	8.59276	48	1000002200
22.1061	13.74	8.80743	48	1000002910
21.9445	14.106	8.84654	48	1000003176
21.7593	15.3014	8.7178	48	1000003075
20.4671	16.8255	8.76214	48	1000002854
19.7327	17.7452	8.80935	48	1000003170
21.9147	13.0788	9.03615	48	1000003120
21.4179	14.4481	9.0152	48	1000002941
19.4512	14.7632	8.95872	48	1000002559
22.4488	15.1414	8.99825	48	1000002447
19.9904	15.5961	9.05349	48	1000003175
21.1616	18.5287	9.01755	48	1000002992
19.427	18.7625	9.0246	48	1000002377
22.7157	15.061	9.21576	48	1000003081
21.0264	16.2503	9.28395	48	1000002506
20.1496	16.6462	9.2706	48	1000003173
20.152	13.1031	9.44427	48	1000002884
20.5451	14.3652	9.4096	48	1000003042
21.9594	15.4452	9.45301	48	1000002870
21.922	18.2051	9.39608	48	1000003227
21.7975	14.5455	9.60888	48	1000003078
20.225	14.6337	9.73407	48	1000002900
21.5509	14.9583	9.72346	48	1000001834
22.2051	15.2055	9.62618	48	1000002856
19.4213	16.3679	9.67865	48	1000000728
19.6071	17.157	9.64829	48	1000002357
20.3683	13.2521	9.89249	48	1000002245
21.2395	15.4848	9.95741	48	1000002990
21.8677	15.888	9.88995	48	1000002719
20.5899	16.0673	9.9287	48	1000003039
22.3109	14.2541	10.0795	48	1000003080
21.5182	17.5165	10.0884	48	1000002019
19.892	13.0323	10.3241	48	1000003009
19.3474	14.2264	10.2677	48	1000002935
22.1615	15.1081	10.2105	48	1000003050
20.4998	18.9386	10.2245	48	1000002379
21.4649	13.5832	10.4595	48	1000003134
20.1512	15.0415	10.6265	48	1000002732
20.6262	17.2698	10.4538	48	1000002919
20.1216	18.3366	10.5235	48	1000002936
21.3315	17.1594	10.7822	48	1000003104
21.5537	17.914	10.7097	48	1000002455
20.8491	16.4223	11.0095	48	1000002871
19.9008	17.6695	11.2119	48	1000002644
20.7733	14.0914	11.4384	48	1000002652
22.4742	14.4889	11.3619	48	1000003082
21.0294	18.048	11.3804	48	1000003228
22.1837	16.6808	11.6266	48	1000002688
19.8869	17.5658	11.6237	48	1000002768
19.409	18.6707	11.6761	48	1000003229
22.5686	14.0087	11.8534	48	1000003230
20.3392	17.824	11.7893	48	1000003105
20.6756	17.9891	12.2458	48	1000002462
21.8899	15.1606	12.7683	48	1000002549
21.9523	16.5795	12.7543	48	1000003231
20.9665	17.3711	12.7012	48	1000002770
22.9288	14.6154	12.9457	48	1000002629
19.235	13.7364	13.1097	48	1000002834
20.617	18.3916	13.1633	48	1000002263
20.1116	13.6249	13.3781	48	1000003121
22.1204	16.3579	13.3548	48	1000003160
19.7816	17.8397	13.2984	48	1000003010
21.2951	18.1349	13.5342	48	1000002813
20.41	19.0918	13.6371	48	1000002568
22.0335	13.2482	13.8291	48	1000002837
19.3659	17.6754	13.7345	48	1000003163
19.8969	18.3818	13.72	48	1000003006
12.0297	21.2396	9.22382	48	1000002665
14.9717	20.6654	9.66181	48	1000002775
15.8359	20.9276	10.1576	48	1000003232
16.7783	19.8532	10.4152	48	1000002801
16.4537	19.4686	10.5084	48	1000001310
14.6178	19.3164	11.0026	48	1000003233
18.933	19.4671	10.9413	48	1000003234
14.3968	20.4842	11.0877	48	1000002807
16.9478	19.439	11.4096	48	1000003124
15.7465	19.4027	11.636	48	1000002902
16.3508	20.7734	12.0544	48	1000002882
18.1367	19.4669	12.5078	48	1000002922
15.3642	20.0191	12.463	48	1000003122
16.9005	20.0103	12.5254	48	1000002883
14.5412	21.0004	12.4005	48	1000003235
14.9308	19.3333	12.8408	48	1000003047
13.2847	19.4739	13.1063	48	1000003236
18.4824	19.7353	13.121	48	1000003127
15.715	19.3662	13.3453	48	1000002742
14.3182	19.3347	13.5229	48	1000001909
17.3263	19.6761	13.6638	48	1000002129
19.6576	19.5184	9.60883	48	1000003087
20.5745	19.7689	9.87693	48	1000003077
12.2045	11.4709	15.3444	48	1000002975
12.3754	12.3363	15.2461	48	1000003177
11.0722	12.407	17.2339	48	1000002852
11.9842	11.665	18.6969	48	1000002970
11.5951	9.3187	19.3497	48	1000002964
12.5798	12.3514	19.66	48	1000002785
15.5642	7.37655	14.0263	48	1000002843
14.9163	11.3599	14.0318	48	1000002760
15.6977	12.5901	13.9816	48	1000001666
15.5695	10.2657	14.19	48	1000003092
14.3495	10.4426	14.1992	48	1000002283
18.1723	12.7594	14.1993	48	1000002931
14.5055	11.4176	14.442	48	1000003101
14.6556	10.3612	14.7011	48	1000002729
15.666	10.5354	14.5966	48	1000003028
15.2804	11.769	14.7133	48	1000002666
17.9427	12.4679	14.7042	48	1000003144
15.1606	10.9258	14.8748	48	1000002512
18.2032	11.2382	14.9463	48	1000002146
14.4488	12.6075	14.8051	48	1000002905
18.1719	12.3966	15.1186	48	1000003096
16.5404	11.5421	15.222	48	1000002968
15.2519	12.7819	15.3814	48	1000003099
14.2202	11.1319	15.5596	48	1000002955
15.0565	10.9656	15.6456	48	1000002820
17.0743	11.5198	15.695	48	1000001986
16.5312	12.3661	15.8122	48	1000003107
14.3412	12.5895	15.7977	48	1000003059
16.6405	10.9311	15.9837	48	1000003132
19.165	11.3858	15.9584	48	1000003182
18.1405	12.4568	15.9095	48	1000002756
14.3634	10.0876	16.1381	48	1000002550
18.0601	10.0801	16.1531	48	1000002947
13.7109	12.083	16.2062	48	1000002188
15.5828	12.4315	16.1859	48	1000002727
18.0597	12.3804	16.4228	48	1000003201
14.331	11.8958	16.615	48	1000003151
16.3573	10.559	16.7243	48	1000002844
15.2749	10.8091	16.8493	48	1000002983
14.6841	11.5892	16.8032	48	1000003129
16.3275	12.0721	17.0276	48	1000003130
14.7998	11.5775	17.2643	48	1000003179
15.41	10.863	17.457	48	1000003178
14.177	12.2404	17.407	48	1000002950
14.6929	12.594	17.8809	48	1000003180
15.8645	12.7601	17.8793	48	1000003023
13.1891	11.9706	18.1523	48	1000002825
18.2822	12.3565	18.0629	48	1000003197
20.736	10.4948	14.0197	48	1000003181
21.2813	12.4801	14.8721	48	1000003095
19.6311	9.99732	15.0972	48	1000003237
20.0378	11.4576	15.0675	48	1000003052
19.2706	11.5737	15.0706	48	1000003128
11.9533	14.2883	13.9274	48	1000002896
12.3453	14.5365	14.0496	48	1000003033
11.8515	16.4372	14.0251	48	1000002338
11.2818	12.9707	14.1333	48	1000002635
12.5642	13.6677	14.2594	48	1000002904
12.4249	14.9601	14.2583	48	1000002495
12.2329	16.3415	14.2276	48	1000002999
12.616	16.7387	14.2325	48	1000003117
11.9214	13.2691	14.4564	48	1000003051
12.3629	13.7569	14.6223	48	1000002953
11.7795	17.8636	14.8097	48	1000003238
12.3677	18.44	14.9119	48	1000003239
12.5873	13.2139	15.0539	48	1000002615
12.0683	14.3171	15.2561	48	1000002734
12.7576	14.4287	15.2845	48	1000002988
11.5443	16.0585	15.2193	48	1000003135
12.5872	13.0661	15.503	48	1000003062
12.7213	15.6811	15.4982	48	1000002996
12.158	16.4001	15.8001	48	1000002069
11.7806	17.3451	15.897	48	1000002877
12.4309	13.7621	16.1009	48	1000002981
12.077	14.881	16.1458	48	1000002842
12.6863	13.1317	16.4376	48	1000002893
9.58241	14.5395	16.2762	48	1000003184
12.1132	14.4994	16.6945	48	1000002444
12.7531	15.242	16.7832	48	1000002757
10.9024	15.7079	16.7738	48	1000003187
11.6247	15.016	17.0448	48	1000002544
12.3048	15.7581	17.284	48	1000002170
11.2528	14.0441	17.5787	48	1000003186
9.14154	15.2667	17.866	48	1000002699
11.3809	15.2773	17.83	48	1000002442
12.3285	15.3002	17.9005	48	1000003194
12.4145	16.0396	17.8999	48	1000003191
10.6833	16.75	17.912	48	1000003185
12.3744	12.9936	18.1382	48	1000002143
12.6868	14.5942	18.0806	48	1000003189
11.5682	14.634	18.0289	48	1000003136
11.7052	14.8672	18.124	48	1000002674
10.9713	16.3463	18.0776	48	1000002836
10.6133	12.9716	18.2896	48	1000003188
11.7486	14.0216	18.3168	48	1000003137
11.6651	16.6913	18.2959	48	1000003190
10.9984	17.2847	18.3171	48	1000003192
11.0684	15.7981	18.5209	48	1000003138
10.7241	14.2627	18.7993	48	1000002957
9.13653	17.4179	18.7617	48	1000002892
12.4357	15.5366	19.0066	48	1000003139
10.5685	19.0061	19.2417	48	1000002864
12.1784	15.131	19.3471	48	1000002841
11.6835	16.3153	20.0919	48	1000003240
12.2027	14.6804	20.3658	48	1000002131
12.2186	13.1926	21.4512	48	1000003158
18.6362	13.1696	14.0727	48	1000003054
13.1565	13.2209	14.0691	48	1000003241
15.897	15.271	14.0031	48	1000002074
16.3664	15.8616	13.9658	48	1000001960
12.8344	16.3093	13.9767	48	1000003012
17.6328	16.6242	14.0116	48	1000002724
17.7913	17.2975	13.9918	48	1000003038
16.4865	17.4958	14.073	48	1000003143
17.531	18.3784	14.0164	48	1000003202
15.0123	19.0847	13.9987	48	1000002563
14.0434	13.1567	14.2355	48	1000002201
16.6654	14.0993	14.1945	48	1000002850
13.9902	17.018	14.1447	48	1000002772
13.2637	17.3083	14.1229	48	1000003183
14.1638	17.6035	14.1987	48	1000002216
13.7574	18.1312	14.1465	48	1000002840
13.2509	18.3688	14.1663	48	1000002353
16.5262	18.4335	14.1333	48	1000003086
15.0398	15.3423	14.4559	48	1000003007
18.3624	17.2591	14.5153	48	1000002926
17.3585	18.3501	14.4254	48	1000002782
16.6418	13.5206	14.7204	48	1000002469
14.7971	16.0629	14.714	48	1000002561
15.8162	17.4764	14.6816	48	1000002769
14.944	17.5716	14.5996	48	1000002874
15.6161	18.27	14.5782	48	1000002759
15.9281	18.9943	14.6627	48	1000002754
14.4809	16.4845	14.8349	48	1000002537
17.6247	17.2935	14.9159	48	1000002829
13.6137	18.0561	14.865	48	1000002920
16.0959	13.2439	15.1409	48	1000002971
18.142	13.6819	15.0771	48	1000002418
13.8769	16.4633	15.0594	48	1000002974
12.9471	17.22	15	48	1000002011
18.9865	18.3974	15.1465	48	1000001483
14.5929	18.4927	15.004	48	1000002927
13.4494	12.9243	15.3988	48	1000002976
17.2003	13.868	15.361	48	1000002826
14.847	15.7245	15.2809	48	1000002966
17.6074	17.1332	15.2548	48	1000003195
13.7924	17.7803	15.3723	48	1000003044
14.5845	17.7418	15.3883	48	1000002577
13.6851	15.7367	15.5759	48	1000003145
18.766	18.4644	15.4947	48	1000002913
15.8201	18.7628	15.5762	48	1000002497
18.8658	15.0994	15.6871	48	1000003152
15.2132	17.1152	15.7455	48	1000002958
13.2217	17.5382	15.7818	48	1000002803
14.5349	17.6819	15.7587	48	1000002814
15.0905	18.0279	15.7143	48	1000003203
16.679	15.2041	16.0027	48	1000003141
13.0127	15.8446	15.954	48	1000003000
12.8091	17.1171	16.0373	48	1000002575
15.3614	13.5059	16.212	48	1000003196
15.0446	13.9548	16.2084	48	1000003053
12.9558	14.2423	16.118	48	1000002963
13.5711	15.5957	16.1626	48	1000001697
13.5845	16.793	16.1493	48	1000002514
15.5206	18.3071	16.1135	48	1000002006
15.3636	19.0423	16.2452	48	1000002538
16.9756	16.7277	16.4632	48	1000002833
18.0435	17.6275	16.4861	48	1000003029
14.6414	17.77	16.3495	48	1000003147
15.1804	17.9351	16.3377	48	1000002513
15.3855	14.7087	16.5742	48	1000001138
13.1346	16.3769	16.5259	48	1000002792
16.149	18.4105	16.5729	48	1000001881
14.9785	18.7909	16.52	48	1000003164
13.9243	16.2002	16.801	48	1000002622
14.9209	16.4411	16.7874	48	1000003159
16.6464	16.5254	16.8626	48	1000002887
13.953	16.8417	16.8585	48	1000002639
14.2505	17.9364	17.0469	48	1000003022
14.7112	17.919	17.0187	48	1000003155
12.9646	13.5563	17.1775	48	1000002425
17.5368	15.3532	17.2195	48	1000003131
14.9126	17.0368	17.3507	48	1000002998
13.7377	17.276	17.3133	48	1000003149
16.3163	16.6262	17.4608	48	1000002908
14.5631	18.0053	17.5274	48	1000002400
14.372	15.4443	17.6773	48	1000002486
14.8784	16.142	17.6169	48	1000002572
15.9588	13.3731	17.9296	48	1000002914
13.1669	17.6123	17.9171	48	1000002676
16.6764	14.1245	18.0857	48	1000003157
12.979	15.0122	18.135	48	1000002108
17.7414	15.4525	18.0726	48	1000003102
17.7495	16.7616	18.099	48	1000003161
14.5679	15.3911	18.3079	48	1000003154
13.6249	14.3203	18.5402	48	1000002969
15.7299	14.4147	18.5861	48	1000003156
15.2309	14.9493	18.6014	48	1000003150
15.1456	16.3732	18.4886	48	1000003055
15.7711	16.7766	18.589	48	1000003198
12.8174	14.125	18.7857	48	1000002445
14.0311	15.6183	18.791	48	1000002839
13.2313	14.9035	19.6554	48	1000002479
13.4164	13.2572	20.3061	48	1000003193
22.7351	15.1101	13.9741	48	1000003199
19.5497	19.1063	14.187	48	1000002346
22.2717	15.1261	14.3664	48	1000002939
20.9197	18.2127	14.5182	48	1000003037
22.1308	12.9555	14.7162	48	1000002234
20.4393	14.437	15.5354	48	1000003103
20.1448	18.4215	15.605	48	1000003200
21.1818	17.8802	15.6782	48	1000002681
20.1454	17.1001	15.9851	48	1000003043
19.3985	18.1027	16.2103	48	1000003148
19.5672	18.1256	16.372	48	1000003016
20.7477	14.4171	17.7392	48	1000003242
19.4865	16.1664	18.0644	48	1000003243
10.8876	20.9282	15.7386	48	1000002907
17.3507	19.6307	13.963	48	1000002438
16.7143	19.445	14.5926	48	1000002360
12.8431	19.5124	14.6514	48	1000003244
15.7922	19.9336	14.7841	48	1000002923
14.1228	19.3556	15.1628	48	1000003245
18.6343	19.4168	15.4938	48	1000002501
17.2906	19.3235	15.705	48	1000002848
15.4837	20.4313	15.712	48	1000002879
18.0571	19.5772	15.9281	48	1000003204
18.2316	20.2003	16.2344	48	1000003162
14.6067	20.4519	16.5981	48	1000003246
12.6335	11.9686	9.8613	49	1000003247
11.9734	12.1666	10.313	49	1000001880
11.0494	12.6921	13.1119	49	1000002635
19.185	11.075	8.50132	49	1000003248
16.8499	9.82651	9.02736	49	1000002886
18.4271	9.57924	9.2328	49	1000002570
16.3624	11.1402	9.42767	49	1000002714
17.5491	12.0303	9.43169	49	1000002903
14.324	10.3653	9.6093	49	1000002628
18.6287	12.0295	9.6666	49	1000003079
18.7298	12.7451	9.82327	49	1000002638
18.9147	10.3461	10.0846	49	1000003249
18.3732	10.7928	10.1333	49	1000002774
15.4665	11.3719	10.1122	49	1000002500
18.1874	11.4154	10.0151	49	1000002890
17.4281	11.5423	9.98246	49	1000002987
15.7828	12.0989	10.0821	49	1000002530
15.4494	12.5565	10.3269	49	1000002489
15.2382	11.2469	10.5695	49	1000002112
15.109	11.5138	10.493	49	1000003166
14.5317	12.4043	10.6265	49	1000002858
16.7748	11.5699	10.6413	49	1000002282
14.2476	11.752	10.8413	49	1000002130
17.2476	12.3368	10.79	49	1000003035
13.3725	12.4529	10.7185	49	1000003060
18.9801	12.5524	10.7981	49	1000002935
15.3935	12.2605	11.0206	49	1000002952
14.8802	11.3472	11.1888	49	1000003110
18.2787	11.7129	11.2357	49	1000003018
17.0622	12.4332	11.2258	49	1000002780
19.1022	12.7464	11.2216	49	1000002669
13.6699	11.9582	11.3837	49	1000003108
18.7717	12.3236	11.318	49	1000002972
18.2889	10.1462	11.551	49	1000002061
17.1121	10.5428	11.5937	49	1000002581
16.3272	12.6261	11.6185	49	1000002066
16.0695	12.7423	11.5903	49	1000002299
16.4513	9.81685	11.8004	49	1000002795
14.288	11.3825	11.8672	49	1000003094
17.6899	9.97778	12.077	49	1000003031
17.1135	10.3357	12.1144	49	1000003113
14.7737	11.2305	12.011	49	1000002745
15.4012	11.9491	12.0215	49	1000002553
18.4395	12.1363	12.1013	49	1000003115
15.9221	12.2671	12.005	49	1000002281
15.7486	8.16098	12.2852	49	1000002802
14.7771	7.34984	12.5707	49	1000001683
17.5938	10.8811	12.4339	49	1000003114
16.886	11.2422	12.4812	49	1000002961
17.7966	12.5632	12.5177	49	1000003027
14.5418	8.18021	12.731	49	1000003091
14.3406	11.0123	12.8008	49	1000002710
14.041	12.1638	12.8028	49	1000002973
16.441	9.87333	12.8242	49	1000003206
15.4375	10.0581	13.1328	49	1000003061
17.7585	11.1538	13.0957	49	1000003144
14.8881	12.153	13.2173	49	1000002680
14.4502	12.5966	13.1663	49	1000002454
15.4044	6.51509	13.3814	49	1000002843
15.6234	10.6251	13.4056	49	1000003092
18.6964	10.7977	13.2902	49	1000002898
15.6529	11.1114	13.3471	49	1000002679
13.6349	10.938	13.4908	49	1000003101
13.0791	12.0939	13.5947	49	1000002478
15.3823	10.3719	13.8507	49	1000002618
15.1514	11.0068	13.7616	49	1000002760
18.3789	11.1142	13.7632	49	1000002993
13.7213	12.6679	13.7613	49	1000003030
20.992	12.7515	7.68622	49	1000003223
21.9202	10.6367	8.14217	49	1000003076
20.5955	9.10916	9.01093	49	1000003002
20.5277	12.5865	9.0032	49	1000003250
19.334	12.0228	9.20305	49	1000002555
21.8774	12.608	9.19707	49	1000003063
20.0189	12.4631	9.85342	49	1000002884
21.2634	12.2413	9.99077	49	1000003120
19.9603	10.8606	10.463	49	1000003251
19.4374	12.393	10.4998	49	1000002747
20.3504	12.6732	10.7439	49	1000003009
19.766	11.2715	11.3906	49	1000002645
21.4469	12.495	11.3955	49	1000001500
19.9627	11.1573	12.4598	49	1000003207
22.3267	12.4021	12.6399	49	1000003252
20.0633	9.89176	12.925	49	1000003253
20.6539	10.4978	13.7489	49	1000003181
12.4381	15.8168	11.185	49	1000002767
12.5543	14.2829	11.4513	49	1000001507
11.6204	16.9115	11.4198	49	1000002889
12.3201	15.0461	11.7087	49	1000003209
12.4199	16.9374	12.2318	49	1000002522
11.351	15.4154	12.4762	49	1000002986
12.5955	16.7616	12.6654	49	1000002781
11.6799	13.223	13.3711	49	1000003051
12.7559	13.9471	13.5715	49	1000002982
12.6802	14.2117	13.5166	49	1000002547
12.0828	16.94	13.8096	49	1000002338
17.2706	15.5779	6.47431	49	1000001745
18.1244	15.6398	7.2593	49	1000002948
17.025	15.0672	7.56336	49	1000003211
17.3548	16.3286	7.49007	49	1000003212
16.6995	14.401	7.93912	49	1000002901
16.0392	17.7458	7.94149	49	1000003254
14.1582	14.2304	8.22181	49	1000002897
17.2445	14.3937	8.15246	49	1000003255
17.9557	14.4712	8.1764	49	1000003085
18.9402	16.6554	8.13347	49	1000003256
18.7694	17.2455	8.08719	49	1000003073
16.4965	13.5628	8.3225	49	1000002808
14.0567	13.8439	8.32178	49	1000003208
16.9317	14.4333	8.27147	49	1000003168
18.4054	14.462	8.31261	49	1000002726
16.902	15.2203	8.40085	49	1000002546
16.4322	16.4508	8.42362	49	1000002471
15.6561	16.5692	8.42142	49	1000003072
15.3622	14.6712	8.65755	49	1000002590
16.5929	14.7856	8.52709	49	1000003257
18.744	15.7097	8.46741	49	1000003067
17.544	15.9327	8.56516	49	1000003026
13.1411	16.838	8.59194	49	1000003213
18.315	13.9243	8.80048	49	1000002303
18.7372	14.1964	8.81551	49	1000002817
19.0046	15.0249	8.78789	49	1000002210
17.0072	15.1556	8.83225	49	1000003070
17.9674	15.6608	8.8466	49	1000003069
17.2608	17.1368	8.74771	49	1000002819
18.3106	17.1754	8.8833	49	1000002789
17.0795	13.2609	8.92316	49	1000003258
13.7908	14.6712	8.92246	49	1000003068
19.1922	17.819	8.99829	49	1000002377
17.8338	19.0305	9.02597	49	1000002736
17.4165	13.5574	9.12261	49	1000002488
15.9967	13.6336	9.22493	49	1000001053
15.3178	13.7818	9.20782	49	1000003259
13.1176	13.4454	9.45045	49	1000003167
13.9261	13.9552	9.53651	49	1000003064
14.5434	13.9058	9.48	49	1000002899
17.7291	14.138	9.39655	49	1000002855
15.2886	14.7484	9.5382	49	1000002636
15.3227	15.3077	9.33484	49	1000002704
14.2877	16.0603	9.43123	49	1000002827
17.1222	17.5958	9.41716	49	1000002989
16.4878	14.0147	9.58891	49	1000003260
13.6333	14.1519	9.72414	49	1000003216
13.4584	15.0145	9.70005	49	1000003111
18.5043	15.3956	9.6768	49	1000002868
16.1295	16.4779	9.6383	49	1000002721
17.439	19.1313	9.67551	49	1000002801
15.4553	13.2304	9.92326	49	1000003109
15.1165	13.4126	9.82216	49	1000002542
14.0399	15.287	9.8422	49	1000001851
13.7727	16.5892	9.89015	49	1000002434
14.7399	16.7669	9.7717	49	1000002804
15.6184	17.1822	9.93851	49	1000002443
17.4411	17.8757	9.88087	49	1000002740
16.1012	18.1637	9.85992	49	1000002481
15.4577	14.1014	10.1117	49	1000003261
14.6478	14.8708	10.1266	49	1000003214
15.5213	15.3296	10.1661	49	1000003215
18.1322	15.3546	10.1122	49	1000002783
14.244	15.7479	10.0258	49	1000002484
15.7106	16.1724	10.0553	49	1000002888
19.0646	17.3241	10.0411	49	1000003169
12.9643	14.4647	10.2115	49	1000002189
17.2192	15.0606	10.2536	49	1000002933
13.4806	15.1716	10.2483	49	1000002675
18.7129	16.5739	10.3002	49	1000002978
18.358	17.5799	10.3264	49	1000002682
16.5492	18.4687	10.3459	49	1000002611
13.348	13.2544	10.4659	49	1000003205
15.2613	14.007	10.4806	49	1000001747
16.3914	15.1346	10.4383	49	1000003219
13.4596	16.8879	10.4557	49	1000002642
15.5605	17.1001	10.5384	49	1000003118
16.7644	13.5286	10.7696	49	1000002985
13.0853	14.6422	10.6496	49	1000002482
17.5589	15.3807	10.7652	49	1000002369
14.0698	16.0901	10.7224	49	1000003217
17.6485	16.4732	10.7443	49	1000003040
14.4549	16.8953	10.7104	49	1000002690
17.7745	17.4518	10.7755	49	1000002715
16.6176	17.7566	10.6539	49	1000003123
15.2526	18.8539	10.7679	49	1000002733
16.1893	14.2829	10.965	49	1000002419
13.7006	18.2893	11.0073	49	1000002378
14.0397	14.1999	11.1551	49	1000003100
13.8861	15.3598	11.1866	49	1000002959
17.938	16.1682	11.2438	49	1000002541
13.7385	17.0509	11.1983	49	1000003218
18.6552	18.0357	11.1783	49	1000002828
15.7425	18.3331	11.0725	49	1000002942
12.8713	13.2803	11.4029	49	1000003210
15.4348	13.6718	11.3555	49	1000002997
16.016	14.4422	11.3642	49	1000001968
13.576	14.6754	11.3858	49	1000002610
16.7902	16.0239	11.4098	49	1000001929
18.2716	16.7635	11.4669	49	1000002859
13.0504	17.2666	11.3199	49	1000003024
18.0456	14.1231	11.5074	49	1000002402
14.9881	17.1805	11.656	49	1000002251
17.8654	17.98	11.6747	49	1000001706
16.1742	18.0157	11.505	49	1000002980
13.5109	14.7374	11.7953	49	1000003066
13.0117	16.1875	11.8102	49	1000002587
18.4625	17.5892	11.8935	49	1000003229
14.9409	12.9794	11.9521	49	1000002101
14.5763	14.1147	12.03	49	1000003165
17.2834	14.1309	11.9923	49	1000002831
18.2549	14.7889	12.0362	49	1000002752
14.8928	15.4637	12.0845	49	1000002446
15.1462	16.1624	11.9906	49	1000003220
14.8027	18.5771	12.0745	49	1000002798
17.13	19.1472	12.0904	49	1000000019
13.5882	12.8321	12.272	49	1000002794
16.5724	12.9322	12.3222	49	1000002917
14.483	13.0643	12.2733	49	1000002571
17.4086	13.1911	12.3284	49	1000003112
14.1203	15.5493	12.3584	49	1000003221
15.8132	16.4793	12.2406	49	1000003045
18.9501	18.5083	12.1816	49	1000003083
14.263	13.4825	12.5502	49	1000002259
18.3543	13.6718	12.5624	49	1000003017
13.6597	13.9723	12.5484	49	1000002847
17.0769	14.1876	12.5484	49	1000001862
13.2556	15.7869	12.5788	49	1000002744
13.4429	16.4279	12.4102	49	1000003090
17.0252	17.1266	12.4916	49	1000002845
16.1565	17.7983	12.5118	49	1000003126
14.9468	17.9351	12.5304	49	1000002730
16.9613	18.0969	12.5338	49	1000002924
17.7593	18.0011	12.4168	49	1000002096
18.691	19.0449	12.4144	49	1000002237
13.3477	13.0282	12.7466	49	1000002499
13.3549	14.4497	12.7329	49	1000002578
15.7839	14.9404	12.6425	49	1000003034
16.8868	15.0776	12.7622	49	1000003036
13.6928	15.949	12.646	49	1000002946
18.8244	16.1829	12.6611	49	1000003015
14.2495	16.6991	12.7685	49	1000002700
13.8237	18.016	12.7322	49	1000002634
16.102	19.0279	12.7135	49	1000003119
14.8468	19.1305	12.755	49	1000003047
15.7675	12.9426	12.8883	49	1000002967
16.5178	12.9145	12.9186	49	1000001658
18.9458	18.4128	12.8112	49	1000003088
15.47	13.5972	13.0956	49	1000003008
18.5802	13.8459	13.1442	49	1000003142
13.2041	16.6517	13.1201	49	1000002010
13.4728	17.3406	13.075	49	1000003125
18.103	17.7406	13.1336	49	1000003048
15.923	17.9723	13.1321	49	1000003093
18.2406	13.127	13.3691	49	1000002834
13.1612	13.4293	13.3863	49	1000003222
15.5799	15.0929	13.2993	49	1000003098
13.0424	15.1024	13.2808	49	1000001980
15.3519	16.6053	13.3373	49	1000002526
14.3298	17.4503	13.4331	49	1000003183
18.2317	18.0373	13.339	49	1000002491
16.9446	18.2546	13.429	49	1000003202
16.1349	18.3305	13.3885	49	1000002746
15.5316	13.0975	13.4746	49	1000002816
16.181	13.7122	13.5603	49	1000002850
14.8104	14.2697	13.5193	49	1000002585
16.072	15.537	13.5105	49	1000003046
12.8966	16.2557	13.6676	49	1000002119
18.7782	16.768	13.5246	49	1000003163
15.7741	17.101	13.5459	49	1000002777
17.7148	17.2781	13.6022	49	1000002724
19.1617	17.3554	13.4661	49	1000002090
18.0981	16.3411	13.7918	49	1000002687
14.2067	17.0268	13.8421	49	1000002216
14.4037	17.8804	13.8006	49	1000002815
15.7603	18.3406	13.8485	49	1000002466
19.1829	18.5544	13.7936	49	1000002242
22.0441	16.4371	7.0817	49	1000003224
20.98	16.8607	7.04335	49	1000003032
20.4226	14.7186	7.4284	49	1000003172
21.4208	15.1629	7.54083	49	1000003171
22.6344	16.8478	7.96295	49	1000002991
21.9848	17.2247	8.09305	49	1000003227
22.2636	12.9866	8.31112	49	1000003225
21.2838	13.3452	8.35524	49	1000002796
20.986	14.1553	8.36627	49	1000002941
20.044	16.1139	8.40166	49	1000002460
19.2382	18.4081	8.31717	49	1000002440
22.364	14.7712	8.47241	49	1000003071
22.4364	16.9069	8.4968	49	1000003005
20.54	13.5647	8.77255	49	1000002319
21.0573	13.9758	8.73765	49	1000002910
21.3732	14.6441	8.81986	49	1000003134
20.5157	14.7468	8.85824	49	1000003042
23.2752	16.2433	8.68582	49	1000002885
19.7417	14.1661	9.10061	49	1000002559
22.1568	14.7661	8.97476	49	1000003176
21.5039	14.8796	8.98699	49	1000003075
20.5067	16.4665	9.02209	49	1000002506
19.4943	16.9589	8.92528	49	1000002854
20.7194	17.1294	8.99809	49	1000002200
19.8866	18.1375	9.0111	49	1000003170
21.1913	19.1453	8.98594	49	1000002992
21.9088	15.3389	9.23674	49	1000002447
21.5488	17.4805	9.21676	49	1000002019
22.6283	13.7643	9.44177	49	1000003081
21.6182	14.2707	9.50005	49	1000003078
20.464	14.5132	9.34943	49	1000002900
21.3183	15.0262	9.35963	49	1000002870
23.7603	16.1423	9.43351	49	1000003226
22.1723	16.2774	9.45001	49	1000003174
20.6714	19.1753	9.50896	49	1000002379
20.5252	12.918	9.62532	49	1000002245
19.9802	16.3186	9.62221	49	1000003175
20.7302	16.6105	9.65058	49	1000002919
19.3111	17.6708	9.63667	49	1000002357
21.5816	14.7504	9.77579	49	1000001834
20.9386	13.4373	10.1489	49	1000003133
22.4607	14.7481	10.0336	49	1000003050
21.8826	15.088	10.1753	49	1000002856
19.3734	15.5823	10.0094	49	1000000728
22.1818	15.7347	10.1057	49	1000002719
21.5696	16.3485	10.123	49	1000002990
20.7782	16.4269	10.0668	49	1000003104
19.6596	13.0384	10.2898	49	1000003097
22.1766	14.2063	10.2266	49	1000003080
20.4408	15.4829	10.2614	49	1000003039
20.8828	15.4227	10.5457	49	1000003262
20.2653	17.5602	10.4175	49	1000003105
21.4776	18.019	10.4993	49	1000002455
19.253	18.8766	10.7194	49	1000002624
22.4039	14.2167	10.9927	49	1000003263
19.473	14.7391	10.9337	49	1000002732
22.5577	15.2586	10.9566	49	1000002688
20.2325	16.1759	11.015	49	1000003173
19.9086	18.4304	10.9104	49	1000002936
22.3993	14.515	11.1596	49	1000003082
19.5577	15.6588	11.135	49	1000002871
20.8075	17.3181	11.2985	49	1000003228
21.8233	13.1338	11.5814	49	1000003230
22.4576	14.4343	11.5691	49	1000003264
19.2647	17.6146	11.7521	49	1000002644
20.2122	14.1315	11.993	49	1000002652
22.1563	16.8978	11.9577	49	1000003231
19.5348	17.9232	12.2445	49	1000002768
22.719	13.6174	12.4564	49	1000003265
22.6124	15.1031	12.6444	49	1000002629
22.2904	16.342	12.7239	49	1000003160
20.2042	18.1349	12.7023	49	1000002462
22.2698	15.1414	12.8559	49	1000002549
20.1882	19.032	12.869	49	1000002263
21.0812	19.0961	13.102	49	1000002568
20.0214	18.0521	13.2802	49	1000003010
19.8934	13.4126	13.5004	49	1000003121
22.4827	16.1059	13.5338	49	1000003199
19.8871	17.5579	13.5765	49	1000002770
19.9352	18.8582	13.5483	49	1000002346
22.048	13.2117	13.7997	49	1000002837
14.1746	20.9616	9.77338	49	1000002775
17.1615	19.2922	10.8571	49	1000003124
18.2612	19.2881	11.0213	49	1000003234
16.1098	19.4983	10.9597	49	1000003122
13.8258	19.6799	11.1986	49	1000003235
14.0058	20.6031	11.1644	49	1000002807
17.829	19.2656	11.7133	49	1000002539
15.8516	19.3831	11.5417	49	1000002902
15.4416	19.2617	11.9267	49	1000001310
15.3411	20.4238	11.8595	49	1000003232
17.2059	20.9367	11.7849	49	1000002882
16.6501	19.8935	11.9472	49	1000003049
16.1914	19.2316	12.4046	49	1000002159
13.1482	19.4579	12.5228	49	1000003236
18.5343	19.5545	12.7987	49	1000001719
17.2112	19.2715	12.9551	49	1000002922
16.7383	20.061	12.9457	49	1000002883
14.5691	19.2267	13.2392	49	1000003233
15.3256	19.2087	13.343	49	1000002314
18.1172	19.6027	13.4001	49	1000003127
14.1264	19.2229	13.5793	49	1000001909
15.3387	19.3112	13.8013	49	1000002742
16.7808	19.664	13.7974	49	1000002438
19.5582	20.3382	9.70503	49	1000003087
20.5264	20.4355	10.0535	49	1000003077
19.2732	20.2406	13.7336	49	1000003266
10.5847	11.5283	16.9978	49	1000002852
9.92354	12.4461	17.9344	49	1000003188
11.9606	12.407	18.0799	49	1000002143
11.469	11.0028	18.3418	49	1000002970
12.5369	11.8953	18.3674	49	1000002825
11.1596	8.47557	19.3633	49	1000002964
12.3831	11.4679	20.2745	49	1000002785
16.0284	9.7288	13.9594	49	1000003028
16.1594	10.2715	13.989	49	1000002945
14.2621	12.5221	14.0277	49	1000002201
16.5495	10.5218	14.591	49	1000002925
17.4815	12.6344	14.5983	49	1000002146
17.0369	10.0347	14.8705	49	1000002968
14.1177	10.7482	14.8011	49	1000002283
13.9676	12.5544	14.9435	49	1000002905
13.9313	11.2291	15.0924	49	1000002955
15.6504	12.748	15.0959	49	1000002971
15.3699	11.0069	15.4944	49	1000002512
18.2991	11.3287	15.4577	49	1000003182
17.5364	11.487	15.5199	49	1000001986
17.0162	12.2971	15.5836	49	1000003096
14.5611	12.429	15.4151	49	1000003099
17.1596	11.0245	15.6324	49	1000003132
14.0357	11.9014	15.7085	49	1000002188
17.8731	12.1817	16.0435	49	1000003201
13.2649	12.345	16.0491	49	1000002976
14.0137	11.6933	16.1933	49	1000003151
16.147	12.2341	16.1352	49	1000003107
17.1328	10.0673	16.6192	49	1000002844
15.0626	12.4661	16.7035	49	1000003180
15.9625	10.5512	16.8237	49	1000002983
18.5671	11.9669	16.8404	49	1000002756
17.2297	12.2345	16.9825	49	1000003267
14.9927	11.4763	17.2682	49	1000003179
15.9419	12.0902	17.2796	49	1000003130
18.1441	11.1833	17.4339	49	1000002947
14.488	12.085	17.5242	49	1000003129
15.1224	12.7043	17.5059	49	1000003178
13.2926	12.7312	17.6982	49	1000002425
17.6421	10.6048	17.9725	49	1000003197
16.5248	12.5846	18.1042	49	1000003023
20.7167	10.3882	14.4805	49	1000003268
19.4637	11.8447	14.5043	49	1000003128
21.545	12.789	15.1194	49	1000003095
19.7514	11.2253	15.5935	49	1000003237
20.8961	11.2097	15.7803	49	1000003052
12.0104	14.1978	13.9534	49	1000002896
12.7241	14.8724	13.9928	49	1000002928
12.6784	15.1744	14.0183	49	1000002495
12.523	13.6888	14.3415	49	1000002904
12.6362	15.28	14.4473	49	1000002821
11.3824	16.3137	14.4325	49	1000003135
12.4436	16.3018	14.3727	49	1000002999
12.3651	19.0623	14.6497	49	1000003244
9.12202	14.4236	14.8874	49	1000003184
12.189	15.1719	14.8691	49	1000003033
12.2164	14.6708	15.1575	49	1000002953
12.7951	15.8133	15.2827	49	1000003117
11.4678	17.8635	15.231	49	1000003238
11.9206	13.1328	15.5528	49	1000002734
12.5085	13.3536	15.5103	49	1000002615
12.2372	14.5845	15.5668	49	1000003177
12.0546	14.0018	15.9628	49	1000003062
10.3404	16.0157	15.9419	49	1000003187
12.0878	14.2954	16.3865	49	1000002981
11.996	14.6855	16.3227	49	1000002988
11.3347	16.0424	16.4321	49	1000002877
11.9694	16.7279	16.4098	49	1000002069
12.1842	15.2812	16.5859	49	1000002842
11.9846	16.0209	16.5902	49	1000002996
12.0712	13.8111	16.9696	49	1000002444
12.4048	14.773	17.3131	49	1000002757
11.7405	15.6318	17.3143	49	1000002544
12.2113	15.7123	17.267	49	1000002170
12.7238	16.2406	17.1964	49	1000003191
10.9885	14.3109	17.5306	49	1000003136
12.5479	14.1803	17.6561	49	1000003137
10.9736	15.257	17.7217	49	1000002442
11.5811	16.0883	17.8302	49	1000003138
10.2663	17.6259	17.9949	49	1000003192
11.1663	13.5923	18.2263	49	1000003186
9.15916	14.1836	18.021	49	1000002699
12.4263	14.6467	18.041	49	1000003189
12.168	16.6315	18.1027	49	1000003190
10.3488	16.7416	18.0405	49	1000002836
11.3561	17.1517	18.3764	49	1000003185
8.45022	17.6684	18.3614	49	1000002892
11.8752	14.9613	18.5021	49	1000002674
11.0275	16.0078	18.4732	49	1000003240
9.97496	14.0297	18.7766	49	1000003269
11.8803	15.2551	18.7981	49	1000003139
11.9632	16.4505	18.7473	49	1000003270
10.6486	13.9215	18.9625	49	1000002957
12.5314	13.9787	18.9725	49	1000002445
11.8873	15.1072	19.2118	49	1000002841
12.4056	15.851	19.6051	49	1000003271
11.7259	15.4287	20.0527	49	1000002131
11.9329	14.37	20.9374	49	1000003158
15.6577	17.19	13.9791	49	1000003143
13.065	17.2227	13.9965	49	1000002353
15.1042	17.5543	14.0802	49	1000002874
13.8634	18.1114	13.9292	49	1000002840
18.087	18.4531	13.9558	49	1000002661
14.6386	13.1455	14.2215	49	1000003272
15.2436	15.2252	14.1081	49	1000002074
16.2527	15.784	14.2418	49	1000001960
16.1538	19.0259	14.2009	49	1000002754
18.8149	13.0749	14.5336	49	1000003054
17.2201	13.4196	14.408	49	1000002931
17.8119	14.7748	14.4358	49	1000003152
13.2076	16.1456	14.3908	49	1000003012
15.0327	16.1846	14.4767	49	1000002561
18.0126	16.4455	14.418	49	1000002926
17.6617	17.2554	14.5281	49	1000003058
15.4201	17.7328	14.4188	49	1000002769
16.1263	17.7885	14.497	49	1000003086
14.232	17.9605	14.5291	49	1000002772
17.1022	18.312	14.4379	49	1000002782
14.5533	18.9082	14.5334	49	1000002866
14.2596	16.1431	14.6258	49	1000002537
14.2687	16.7632	14.7196	49	1000002974
16.9128	16.895	14.6268	49	1000002857
15.7632	18.5424	14.6671	49	1000002759
15.9188	12.8342	14.8307	49	1000001666
16.3512	13.4121	14.9274	49	1000002469
12.9455	13.9026	14.8979	49	1000003241
15.3908	15.576	14.8587	49	1000002966
15.2225	18.0335	14.7829	49	1000002927
18.8529	14.0076	14.9925	49	1000002418
18.2295	17.1293	15.0439	49	1000003038
13.4592	17.8406	15.004	49	1000002920
14.9693	15.3461	15.2781	49	1000003007
13.8249	15.6163	15.2072	49	1000003145
17.2232	15.8555	15.2772	49	1000003195
15.0188	17.2915	15.3618	49	1000003147
17.5325	17.2896	15.3137	49	1000002829
18.6192	18.3919	15.3615	49	1000001483
16.4361	18.879	15.2471	49	1000002497
13.3373	14.0962	15.5118	49	1000002963
14.6057	16.8573	15.5575	49	1000002577
16.0212	17.2212	15.5823	49	1000002958
16.2712	18.1356	15.4444	49	1000002006
12.8913	16.9577	15.7487	49	1000002011
13.8347	17.5691	15.7217	49	1000002814
12.813	17.6561	15.8347	49	1000003239
15.4456	19.0478	15.7951	49	1000003245
17.6494	19.1437	15.6245	49	1000002848
16.2029	16.6573	15.991	49	1000002887
15.227	16.8912	16.033	49	1000003159
14.3405	17.7771	15.9252	49	1000002514
18.6826	19.0842	15.987	49	1000002913
13.6854	17.6409	16.1832	49	1000002803
16.5435	19.015	16.1202	49	1000003204
12.8314	13.1004	16.4377	49	1000002893
16.3036	16.5149	16.3453	49	1000003203
18.1137	17.4895	16.3781	49	1000003029
13.447	17.5331	16.3689	49	1000003044
19.1919	17.9338	16.4131	49	1000003243
15.1726	18.0928	16.4341	49	1000002513
16.0619	13.4949	16.5281	49	1000002727
15.566	14.4336	16.5845	49	1000001138
13.2342	15.2656	16.6278	49	1000001697
13.5649	16.4823	16.5455	49	1000002792
17.319	16.5608	16.5655	49	1000002833
14.3388	17.0409	16.594	49	1000002639
15.2185	19.0411	16.612	49	1000002538
14.4824	13.8367	16.8062	49	1000003059
15.9951	16.1557	16.7242	49	1000003141
16.53	16.8643	16.8995	49	1000003131
12.98	16.951	16.7164	49	1000002575
14.8837	17.5685	16.8299	49	1000003155
14.1139	18.3613	16.885	49	1000003273
16.0249	13.572	16.9609	49	1000003196
13.4338	14.3062	17.0801	49	1000003194
14.077	14.5228	17.0857	49	1000003154
13.5938	17.1529	17.0405	49	1000003149
16.7238	18.5996	17.0306	49	1000001881
17.7465	18.8407	16.9642	49	1000003162
14.4033	13.714	17.2841	49	1000003053
13.0405	15.5213	17.2905	49	1000003000
16.578	16.8008	17.1983	49	1000002908
14.8511	17.286	17.2858	49	1000003164
14.173	17.817	17.341	49	1000003022
13.0492	14.6117	17.5417	49	1000003274
13.7788	12.8266	17.632	49	1000002950
17.1439	14.0728	17.6866	49	1000003157
13.1115	15.6504	17.6696	49	1000002622
16.6089	16.6947	17.6856	49	1000003161
14.6837	15.1818	17.8933	49	1000002486
15.7925	16.9431	17.8303	49	1000003198
16.2738	14.3227	18.1509	49	1000002914
12.9241	15.1685	18.1489	49	1000002108
15.2413	15.166	18.115	49	1000003156
15.1888	12.8593	18.2878	49	1000003275
17.6574	15.4766	18.2923	49	1000003102
15.0635	16.0604	18.4014	49	1000003055
14.1974	17.0263	18.2965	49	1000002998
13.2703	18.0519	18.2598	49	1000002676
13.0445	14.1443	18.5301	49	1000002969
15.6156	14.9363	18.6284	49	1000003150
15.5772	16.526	18.5814	49	1000002572
14.6823	17.5989	18.5566	49	1000002400
14.7326	15.2782	18.6631	49	1000002839
12.835	14.7299	19.2147	49	1000002479
13.4768	14.9073	20.2153	49	1000003193
22.0646	15.1284	14.1965	49	1000002939
20.2856	18.0438	14.2257	49	1000003006
21.5839	13.0146	14.3559	49	1000002234
22.3096	14.9307	15.0446	49	1000003276
20.4528	18.3268	15.0136	49	1000003037
22.0244	16.3775	15.3032	49	1000003277
19.3418	18.0602	15.8115	49	1000003148
20.8383	17.8993	16.2252	49	1000002681
19.5179	12.9768	16.8199	49	1000003278
19.7749	16.2407	17.2607	49	1000003242
19.9166	16.2345	17.4895	49	1000003043
10.4982	21.4384	15.2927	49	1000002907
9.88742	19.4635	19.1797	49	1000002864
15.3718	19.5472	14.0156	49	1000002563
17.3212	19.5579	13.951	49	1000002129
16.5319	19.4319	14.6561	49	1000002360
19.1157	19.433	15.2774	49	1000002501
15.7365	19.5357	15.2513	49	1000002923
14.7737	20.2501	16.4062	49	1000003246
15.1788	20.6632	16.4004	49	1000002879
15.4892	5.66066	12.7177	50	1000002843
11.9868	12.1396	10.218	50	1000001880
12.7403	12.3791	10.5258	50	1000003060
12.1481	11.128	10.8066	50	1000003247
10.9282	12.4397	12.42	50	1000002635
12.4375	12.5175	13.3652	50	1000002499
18.6751	10.1685	8.06712	50	1000003248
18.0649	8.55724	9.05133	50	1000002570
16.3263	9.27	9.02116	50	1000002886
13.5446	10.0924	9.16278	50	1000002628
18.2713	10.488	9.20472	50	1000002774
16.8711	11.3052	9.18999	50	1000002714
18.8072	12.0843	9.47517	50	1000002555
17.966	12.5923	9.6485	50	1000002903
17.9322	11.5843	9.85427	50	1000002890
15.7434	11.9154	10.022	50	1000002530
18.4599	12.0143	9.98956	50	1000003079
14.8182	12.2101	10.0944	50	1000003166
15.5123	12.354	10.315	50	1000002489
19.0869	12.3113	10.2959	50	1000002638
13.3934	10.573	10.4942	50	1000002130
15.2301	11.1897	10.4621	50	1000002112
14.6498	12.3318	10.5739	50	1000002858
15.0641	12.75	10.5483	50	1000002952
19.0709	11.8336	10.7464	50	1000002935
17.8315	12.2254	10.7137	50	1000003018
18.9149	11.5904	10.8941	50	1000002972
17.1354	12.3987	10.9425	50	1000003035
16.781	12.4772	11.4883	50	1000002780
18.4636	10.0808	11.5862	50	1000002061
17.5078	10.8947	11.6408	50	1000002581
14.4871	11.0832	11.6914	50	1000003094
13.8371	12.4583	11.5892	50	1000003108
16.6556	9.74405	11.7582	50	1000002795
17.8059	9.96608	11.8817	50	1000003031
16.8814	10.9651	11.8246	50	1000002961
15.4335	11.7813	11.9242	50	1000002553
13.5389	12.7173	11.7704	50	1000002794
14.8843	12.7722	11.7293	50	1000002101
15.2315	10.9574	11.9567	50	1000002745
17.1904	10.9399	12.0483	50	1000003114
17.6469	9.87852	12.2902	50	1000003144
14.3496	11.892	12.2829	50	1000002973
14.0755	6.74712	12.4148	50	1000001683
14.883	7.67413	12.4472	50	1000003091
15.7478	7.77208	12.4805	50	1000002802
17.1321	10.2868	12.3752	50	1000003113
14.659	10.4892	12.4983	50	1000002710
16.5834	10.4211	12.4588	50	1000003206
15.508	12.3178	12.4674	50	1000002281
16.0726	11.4042	12.665	50	1000002679
18.9761	10.6912	12.9074	50	1000002898
13.6132	10.4344	13.0959	50	1000003101
15.4754	10.7161	13.0764	50	1000003061
14.241	12.3705	13.1654	50	1000002454
15.9448	9.78744	13.3164	50	1000003028
15.8697	11.016	13.3602	50	1000003092
16.7565	12.4092	13.3268	50	1000001658
14.8016	12.2103	13.5572	50	1000002680
13.4472	11.588	13.8199	50	1000002478
21.8528	10.0329	8.2015	50	1000003076
21.8932	11.6777	8.37584	50	1000003223
21.5576	12.5941	8.25173	50	1000002796
20.2081	11.6194	8.96785	50	1000003250
20.2645	12.5836	9.46115	50	1000002245
19.7558	12.0043	9.7773	50	1000002884
21.2494	11.4731	10.1168	50	1000003120
19.939	11.661	10.3385	50	1000003251
19.7715	10.2865	10.7224	50	1000003249
19.468	12.5298	10.789	50	1000002747
21.8059	12.3814	11.2577	50	1000001500
19.3412	11.115	11.4017	50	1000002645
20.4415	12.1421	11.3164	50	1000003009
21.801	12.2908	11.5588	50	1000003230
19.3463	10.9384	12.1639	50	1000003253
21.309	11.5984	12.4563	50	1000003252
19.7352	11.585	12.7789	50	1000003207
11.2396	17.0753	10.5805	50	1000002889
12.4941	14.4181	11.0688	50	1000001507
12.0388	15.0473	11.5328	50	1000002767
12.5805	14.5617	11.8068	50	1000003209
11.7353	13.0831	12.3959	50	1000003051
10.7382	15.711	12.5206	50	1000002986
12.2906	14.5544	13.059	50	1000002547
12.1216	17.1489	13.2336	50	1000002781
12.7978	13.4796	13.4109	50	1000002982
10.9557	16.1813	13.3946	50	1000003135
11.8277	14.1977	13.6395	50	1000002896
12.7463	15.3512	13.5596	50	1000002495
17.8779	15.0032	5.95398	50	1000001745
15.3298	13.7411	6.83964	50	1000003208
18.7256	15.3927	6.88994	50	1000002948
15.3264	14.3786	7.04331	50	1000002901
14.8282	14.0554	7.32907	50	1000002897
16.5461	16.1214	7.49596	50	1000003212
18.2658	14.4545	7.73309	50	1000003085
16.7301	15.1277	7.68331	50	1000003211
18.4431	17.8222	7.77063	50	1000003073
15.832	13.0946	7.90234	50	1000002808
17.8662	14.1555	8.07199	50	1000003255
15.5304	14.4405	8.22091	50	1000002590
17.2306	15.1552	8.12716	50	1000002546
17.109	16.3265	8.20528	50	1000002471
18.4236	16.8421	8.18922	50	1000003256
18.5795	15.6206	8.31792	50	1000003067
17.1383	17.9272	8.27057	50	1000003254
17.6609	15.0516	8.54809	50	1000003069
17.4405	16.0638	8.47552	50	1000003026
18.7734	17.2582	8.54228	50	1000002789
15.9659	13.4237	8.7228	50	1000001053
18.3333	13.9795	8.8406	50	1000002303
16.6335	14.3873	8.70979	50	1000003168
18.4034	14.8136	8.71233	50	1000002726
16.12	15.1624	8.7362	50	1000003257
15.0603	16.5835	8.88317	50	1000003072
17.4977	17.4921	8.82951	50	1000002819
17.3893	18.55	8.8309	50	1000002989
13.9	14.9672	9.03141	50	1000003068
19.1621	17.264	8.9994	50	1000002854
18.116	18.9603	9.0493	50	1000002736
16.6861	13.2749	9.21256	50	1000003258
15.4585	13.9142	9.19926	50	1000003259
15.5209	15.3635	9.20051	50	1000002704
16.7083	15.9039	9.28079	50	1000003070
14.0801	13.9706	9.47097	50	1000003064
18.096	19.0339	9.52405	50	1000002740
16.4217	14.23	9.71127	50	1000003260
13.2312	14.3345	9.74558	50	1000003216
14.181	15.2481	9.59622	50	1000003111
18.8974	15.3565	9.68436	50	1000002868
14.2728	15.5888	9.5833	50	1000001851
17.704	13.4428	9.91165	50	1000002488
17.3303	14.1939	9.94275	50	1000002855
14.9691	16.0935	9.86301	50	1000002827
14.0198	16.6675	9.94332	50	1000002434
16.1646	17.1601	9.95608	50	1000003123
19.0996	18.0761	9.83334	50	1000002357
16.8536	19.1938	9.79921	50	1000003122
13.1957	14.2025	10.111	50	1000002189
14.7666	14.8911	10.0937	50	1000003214
16.114	16.4665	10.1236	50	1000002721
15.521	18.2267	10.1436	50	1000002481
17.3121	19.0123	10.0638	50	1000002801
14.991	13.8821	10.3308	50	1000003261
14.18	15.6472	10.2823	50	1000002484
14.9663	15.7892	10.326	50	1000003215
15.3964	16.2336	10.3993	50	1000002888
14.5505	16.9149	10.2	50	1000002804
18.7829	17.4262	10.2033	50	1000002682
16.3937	18.2236	10.3335	50	1000002611
16.9491	19.1636	10.272	50	1000003124
15.0471	14.9902	10.5184	50	1000002636
17.6751	15.4223	10.4797	50	1000002783
18.4133	16.7038	10.5536	50	1000002978
13.4587	16.8129	10.4797	50	1000002642
15.7881	16.8237	10.4871	50	1000002443
15.7296	18.7148	10.4889	50	1000002733
16.8188	14.0186	10.7898	50	1000002985
12.9463	14.1205	10.6842	50	1000002482
16.2056	15.0234	10.8275	50	1000003219
17.1403	15.3849	10.7374	50	1000002933
17.609	16.4498	10.7197	50	1000003040
15.4174	17.0267	10.847	50	1000003118
13.7124	18.1454	10.7602	50	1000002378
16.5873	12.8562	10.9177	50	1000002066
13.0537	13.1716	10.9703	50	1000003210
15.1475	14.0263	10.9293	50	1000001747
19.0183	14.932	11.0557	50	1000002871
14.1952	15.3903	10.991	50	1000002959
13.8717	16.1791	10.9511	50	1000003217
17.0325	17.5097	10.9881	50	1000002715
13.1097	18.1763	10.9714	50	1000003235
14.1673	14.1226	11.1597	50	1000003100
16.3226	14.4	11.1321	50	1000002419
17.3032	15.3654	11.1816	50	1000002369
13.2666	16.3282	11.1308	50	1000002587
18.1388	16.6851	11.199	50	1000002859
13.8684	16.9398	11.0938	50	1000003218
19.1207	14.4422	11.2881	50	1000002732
13.312	15.2616	11.3998	50	1000002610
17.1994	15.931	11.3131	50	1000001929
12.8324	17.0124	11.4537	50	1000003024
15.0845	17.1066	11.3065	50	1000002690
18.2561	17.5542	11.3517	50	1000002828
16.2027	17.9433	11.4655	50	1000002980
17.758	17.9889	11.3322	50	1000001706
15.1736	13.8786	11.6406	50	1000002997
17.8429	13.9751	11.6137	50	1000002402
15.51	14.9848	11.6938	50	1000001968
14.7953	15.582	11.5863	50	1000002446
16.029	13.2141	11.8275	50	1000002299
18.5364	14.9457	11.7702	50	1000002752
17.0002	17.0854	11.8431	50	1000002845
14.9733	17.1442	11.8209	50	1000002251
15.3837	17.3203	11.8674	50	1000003126
15.2506	17.9055	11.865	50	1000002942
18.9582	18.4264	11.8281	50	1000003083
14.9955	18.6601	11.8538	50	1000002798
13.9046	15.8661	12.0898	50	1000003221
14.5835	16.6448	12.0491	50	1000002946
17.8439	16.6409	12.0611	50	1000002541
18.8095	14.649	12.266	50	1000003017
13.2583	15.1279	12.1629	50	1000003066
15.0926	16.0122	12.2616	50	1000003220
17.4497	17.0568	12.2012	50	1000003229
13.9071	17.4697	12.2788	50	1000002634
17.2526	18.0388	12.2878	50	1000002924
16.1137	12.995	12.5542	50	1000002917
13.8839	14.127	12.4237	50	1000002847
17.1178	14.2053	12.44	50	1000002831
13.6309	16.8715	12.4246	50	1000003090
13.2649	17.0547	12.4934	50	1000002522
14.7823	17.3319	12.5471	50	1000002730
17.7075	18.0278	12.475	50	1000002096
18.5783	18.4737	12.502	50	1000003088
19.062	13.5351	12.6304	50	1000003142
16.6546	14.3881	12.7289	50	1000001862
17.3281	14.9192	12.6776	50	1000003036
14.5755	15.1077	12.6975	50	1000003165
12.8934	16.5783	12.7599	50	1000002744
14.2847	16.5165	12.6797	50	1000002700
15.264	16.7331	12.7218	50	1000002526
18.3712	17.019	12.6014	50	1000002644
15.7824	17.9058	12.7095	50	1000003093
14.5871	18.4074	12.7918	50	1000003047
16.7309	18.9334	12.6119	50	1000003119
17.5469	14.1558	12.8164	50	1000003112
15.8296	16.5476	12.8676	50	1000003045
14.5923	17.366	12.9021	50	1000003183
12.828	13.0623	13.2096	50	1000003222
15.3781	13.055	13.1706	50	1000002967
16.3409	13.6138	13.1634	50	1000002850
16.7618	15.1227	13.1	50	1000003034
12.8855	16.5641	13.0412	50	1000002010
16.7669	17.2441	13.0443	50	1000002777
13.7232	17.3072	13.1784	50	1000003125
17.9154	17.4408	13.205	50	1000003048
17.4422	13.0638	13.4233	50	1000002834
12.9742	14.4983	13.3965	50	1000001980
18.3747	16.4449	13.3508	50	1000003163
16.8349	17.9459	13.3096	50	1000003202
14.1622	14.3507	13.6436	50	1000002585
16.8751	15.0278	13.4702	50	1000003152
17.2132	16.2636	13.6095	50	1000002687
14.4445	16.3817	13.5882	50	1000002216
15.6727	17.9476	13.6373	50	1000002466
18.4089	18.1848	13.5214	50	1000002491
15.1352	13.057	13.7769	50	1000003008
16.0581	14.8833	13.8667	50	1000003046
15.5423	15.4259	13.7497	50	1000003098
13.5992	16.3311	13.7335	50	1000002353
15.2164	17.3507	13.7136	50	1000003143
17.9969	17.4802	13.7596	50	1000002724
21.0407	17.3809	6.60942	50	1000003032
21.4192	15.1302	6.87797	50	1000003171
22.3263	16.7626	7.09089	50	1000003224
20.9195	13.9667	7.77237	50	1000002941
20.7622	14.8747	7.66723	50	1000003172
21.3828	15.1559	7.76109	50	1000003134
22.2587	15.0045	7.99747	50	1000003071
22.8104	13.1064	8.12878	50	1000003225
20.1074	15.1613	8.33332	50	1000003042
19.6549	16.3175	8.37606	50	1000002460
21.3514	14.4545	8.53584	50	1000002910
19.8022	14.523	8.65332	50	1000002559
21.6398	16.135	8.61822	50	1000003227
22.8109	17.452	8.50059	50	1000003005
19.2454	14.5364	8.7937	50	1000002210
21.979	17.5393	8.70652	50	1000002019
20.7197	14.7117	8.9968	50	1000002870
21.5768	14.7906	9.09467	50	1000003075
22.3766	15.3389	8.96566	50	1000003176
19.2844	13.7508	9.17582	50	1000002817
22.399	15.9635	9.19474	50	1000003174
20.1204	16.6162	9.15285	50	1000002506
20.7134	17.1434	9.25622	50	1000002200
21.6818	13.874	9.3592	50	1000003078
19.8894	14.5815	9.35146	50	1000002900
21.6341	14.6535	9.45883	50	1000001834
21.8075	15.2465	9.53963	50	1000002447
22.4633	13.0723	9.67023	50	1000003063
22.8384	14.7331	9.71493	50	1000003050
20.9477	16.5336	9.71699	50	1000002919
22.838	16.636	9.64024	50	1000003226
20.1062	17.2337	9.69127	50	1000003175
23.3983	13.0621	9.86875	50	1000003081
19.8667	17.4615	9.8558	50	1000003105
19.8293	18.2992	9.83222	50	1000003170
20.2624	13.1322	10.1048	50	1000003097
22.244	14.9088	10.0426	50	1000002856
21.5597	17.0856	10.0799	50	1000002990
20.8652	13.8075	10.3706	50	1000003133
19.3317	17.4617	10.3914	50	1000003169
20.7057	18.2676	10.406	50	1000002455
19.4018	19.088	10.2636	50	1000002624
19.4772	14.8313	10.5013	50	1000000728
20.0438	15.6023	10.501	50	1000003039
22.1054	14.9327	10.7444	50	1000002688
22.4902	14.0641	11.0106	50	1000003263
22.2815	14.546	10.9278	50	1000003082
19.7092	18.4436	11.1928	50	1000002936
21.1117	15.6477	11.4701	50	1000003262
20.604	17.1133	11.3657	50	1000003228
19.9442	12.9705	11.6089	50	1000002669
21.7552	16.4171	11.6409	50	1000003231
22.2626	13.5411	11.9142	50	1000003265
19.49	18.3535	11.817	50	1000002768
22.826	13.9976	12.0411	50	1000003264
19.3108	16.3923	12.0256	50	1000003015
20.1595	16.1233	12.282	50	1000003173
19.973	14.1676	12.5387	50	1000002652
20.2964	17.9666	12.6246	50	1000002462
22.0675	15.1047	12.9477	50	1000002549
20.6291	18.0557	13.1147	50	1000002568
19.9799	18.1651	13.2102	50	1000003010
20.9303	16.5887	13.3387	50	1000003160
21.5564	17.0277	13.4406	50	1000003199
22.0452	13.2334	13.6069	50	1000002837
19.3824	13.3921	13.6119	50	1000003121
19.5932	17.9743	13.496	50	1000002770
20.1613	18.9171	13.5129	50	1000002346
22.9652	14.3979	13.7745	50	1000002939
16.0409	19.4521	11.2315	50	1000002902
17.0113	19.2837	11.6247	50	1000000019
13.1633	19.5881	11.6902	50	1000003236
17.6707	19.5813	11.6329	50	1000003234
17.1331	20.4222	11.5855	50	1000003049
18.1439	21.1489	11.6718	50	1000002882
17.6424	19.2804	11.7723	50	1000002539
16.4276	19.8484	12.3099	50	1000002159
15.4696	19.9778	12.2828	50	1000003232
15.1793	19.2057	12.4205	50	1000001310
17.8555	19.4664	13.323	50	1000003127
16.5613	20.23	13.319	50	1000002883
15.5379	19.4285	13.5929	50	1000002314
13.918	19.3355	13.802	50	1000001909
16.9868	19.4332	13.7001	50	1000002438
21.29	20.1381	9.0135	50	1000002992
19.4032	20.8653	10.1036	50	1000003087
20.3305	21.0209	10.1429	50	1000003077
20.3039	19.3622	12.965	50	1000002263
12.4004	12.1721	15.4578	50	1000002734
10.052	10.8203	16.954	50	1000002852
9.38255	11.8612	17.6514	50	1000003188
11.162	10.2644	17.9622	50	1000002970
11.7029	11.5994	17.9726	50	1000002143
15.0386	10.9815	13.9227	50	1000002760
18.1793	11.0704	14.0703	50	1000002993
15.723	12.7692	13.9962	50	1000002816
14.2826	11.7367	14.1204	50	1000002201
17.5861	9.63653	14.404	50	1000002968
16.1814	10.1681	14.4654	50	1000002945
14.7164	10.863	14.3961	50	1000002618
14.5611	11.8841	14.7082	50	1000003272
13.7576	12.6288	14.5807	50	1000003030
14.2776	11.0117	14.9012	50	1000002283
18.578	11.2917	14.7729	50	1000003182
14.1788	11.5566	14.8906	50	1000002955
15.4882	12.6217	14.8861	50	1000001666
16.1983	10.5752	15.0203	50	1000002925
13.4697	11.5361	15.0693	50	1000002188
14.251	12.2445	15.1567	50	1000003099
15.1163	12.4606	15.0824	50	1000002971
17.1271	11.1367	15.3528	50	1000003132
17.9112	11.5351	15.2994	50	1000001986
13.6371	12.144	15.2413	50	1000002905
14.4687	11.1873	15.6625	50	1000002512
13.5052	11.9406	15.7392	50	1000003151
16.9559	12.1679	15.6773	50	1000003096
15.0503	12.4329	15.7645	50	1000003180
17.6513	12.1143	15.8798	50	1000003201
13.2283	12.7709	15.9337	50	1000002893
13.0165	11.6447	16.1795	50	1000002976
15.7953	12.3054	16.123	50	1000003107
17.1603	9.93195	16.4047	50	1000002844
17.6317	12.0251	16.294	50	1000003267
16.5406	10.136	16.5399	50	1000002983
16.565	9.70984	17.4344	50	1000003197
14.1657	12.1638	17.4184	50	1000003129
18.7907	11.8746	17.6173	50	1000002756
19.0295	10.9289	17.8451	50	1000002947
13.4592	12.2979	17.835	50	1000002425
17.1492	12.371	18.1201	50	1000003023
19.3718	11.8034	14.8846	50	1000003128
19.9491	11.2119	15.0849	50	1000003268
20.3574	10.4646	15.5074	50	1000003052
19.6705	11.9568	15.7475	50	1000003237
12.6273	16.2663	13.9994	50	1000002119
11.9605	16.8795	14.0586	50	1000002338
8.43156	14.1679	14.2848	50	1000003184
12.4082	14.5739	14.6153	50	1000002928
12.1405	16.6036	14.6439	50	1000002999
12.2417	13.9485	15.3176	50	1000003241
12.2694	15.288	15.3348	50	1000002953
10.0296	16.4324	15.2663	50	1000003187
11.7613	15.9963	15.5039	50	1000003033
12.6703	13.3855	15.7421	50	1000002615
12.7821	15.3742	15.7497	50	1000003177
12.3396	15.9624	15.7868	50	1000003117
11.5277	16.5278	15.8171	50	1000003238
12.1705	16.9317	15.7365	50	1000003239
12.0013	14.4073	15.8835	50	1000003062
11.2241	15.7375	16.5667	50	1000002877
12.2048	14.7293	16.8259	50	1000002981
12.6821	15.1823	16.7777	50	1000002842
11.7143	16.9268	16.9167	50	1000002069
11.6363	15.5516	17.0436	50	1000002544
12.2187	15.9646	17.029	50	1000002996
11.9982	13.7371	17.2892	50	1000002444
11.0834	15.0695	17.192	50	1000002988
10.7784	13.7816	17.5521	50	1000003136
12.651	14.3712	17.4392	50	1000003137
11.5313	14.5764	17.5353	50	1000002757
10.4332	15.2589	17.4038	50	1000002442
11.9696	15.5422	17.4897	50	1000002170
11.2784	16.2241	17.4178	50	1000003138
12.7635	16.6517	17.5596	50	1000003190
10.4193	15.5895	17.7241	50	1000003240
9.4639	18.2294	17.7118	50	1000003192
12.4756	14.9518	18.0008	50	1000003189
10.8287	13.5098	18.1707	50	1000003186
9.77045	17.26	18.0292	50	1000002836
7.73143	18.1149	18.0716	50	1000002892
12.265	13.95	18.3364	50	1000002969
11.4777	14.8761	18.3415	50	1000003139
12.5002	14.954	18.2826	50	1000002108
12.1045	17.527	18.3848	50	1000003185
10.8373	13.4242	18.4761	50	1000002957
11.8359	14.9376	18.5152	50	1000002674
11.5394	17.0004	18.7507	50	1000003270
9.3824	13.7301	18.9948	50	1000002699
12.1889	13.7918	19.0003	50	1000002445
11.1017	15.1691	19.0223	50	1000002131
11.5399	15.3228	18.97	50	1000002841
9.9678	13.7262	19.1936	50	1000003269
12.3871	15.8154	19.61	50	1000003271
14.7186	14.9761	14.021	50	1000002074
16.0447	15.6384	14.0681	50	1000001960
15.1342	16.4945	14.0268	50	1000002561
14.8617	17.4191	13.8944	50	1000002874
14.5319	17.9926	13.9569	50	1000002815
16.4299	17.9294	13.9285	50	1000002746
16.1323	18.4762	13.9695	50	1000002754
18.55	14.4102	14.1727	50	1000002418
15.6052	18.008	14.1233	50	1000002769
17.841	18.2834	14.1576	50	1000002661
14.6736	19.0216	14.1933	50	1000003233
13.081	13.9225	14.3882	50	1000002904
15.0708	14.8769	14.4627	50	1000002966
13.9975	15.7791	14.5389	50	1000002537
13.5711	16.7581	14.4607	50	1000002974
15.1663	17.2462	14.3587	50	1000003147
13.7204	18.0272	14.3515	50	1000002840
17.1524	18.3127	14.4422	50	1000002782
17.7188	16.0693	14.6816	50	1000002926
15.9398	17.4562	14.7132	50	1000003086
12.9996	15.8988	14.9145	50	1000003012
13.6691	17.3269	14.8537	50	1000002920
14.8625	18.0149	14.8908	50	1000002927
16.7653	18.0693	14.9078	50	1000002006
18.654	18.4828	14.9588	50	1000003058
13.8993	18.5198	14.8265	50	1000002772
16.6521	18.967	14.8801	50	1000002497
16.7192	13.2237	15.0462	50	1000002146
15.9111	13.4343	15.072	50	1000002469
16.148	14.2083	15.1191	50	1000002931
16.6026	16.7467	14.9966	50	1000002857
13.4247	14.1888	15.3442	50	1000002963
16.8701	15.1987	15.2179	50	1000003195
13.5473	15.6601	15.3632	50	1000003145
15.6199	18.3692	15.2534	50	1000002759
18.6396	18.4371	15.2257	50	1000001483
14.0923	18.9546	15.2515	50	1000002866
15.861	16.9286	15.5025	50	1000002958
13.3094	17.4678	15.5848	50	1000002814
14.7617	17.9241	15.4487	50	1000002514
16.3062	18.8558	15.4921	50	1000003204
13.3763	15.62	15.7696	50	1000002821
14.258	15.6124	15.7159	50	1000003007
16.3266	16.8683	15.785	50	1000002887
12.9798	16.9325	15.7392	50	1000002011
14.1731	16.9645	15.7627	50	1000002577
15.9856	18.9717	15.7268	50	1000003245
15.3224	17.0308	15.9455	50	1000003159
13.8932	17.6114	15.9	50	1000002803
18.6141	19.1359	15.9808	50	1000002913
15.1534	14.2928	16.1797	50	1000001138
18.3223	15.9955	16.2539	50	1000002833
15.0841	18.8516	16.2126	50	1000002538
18.2582	18.955	16.1805	50	1000002848
16.2444	13.6805	16.4423	50	1000002727
13.9713	14.3636	16.3533	50	1000003154
13.5962	15.5298	16.334	50	1000001697
13.7212	16.5579	16.4086	50	1000002792
12.9677	16.9393	16.4061	50	1000003044
14.9899	17.0649	16.3693	50	1000002639
18.129	17.5228	16.3987	50	1000003029
15.2455	18.0963	16.3697	50	1000002513
14.7126	14.2371	16.6496	50	1000003059
13.7915	17.2796	16.6851	50	1000003149
14.7176	13.2098	16.8365	50	1000003178
13.7961	13.5158	16.7487	50	1000003194
16.9458	15.3523	16.7732	50	1000003203
18.7554	16.2098	16.8797	50	1000003242
15.5878	17.3512	16.7136	50	1000003155
16.7093	17.9108	16.8163	50	1000003131
14.6897	18.0426	16.7416	50	1000003273
18.0222	18.8171	16.8178	50	1000003162
15.6285	16.0813	17.069	50	1000003141
12.8083	16.2332	17.0215	50	1000003191
16.8293	16.8596	17.0647	50	1000002908
17.2547	16.8702	17.1392	50	1000003161
12.863	16.9524	16.9806	50	1000002575
14.1171	13.0942	17.1979	50	1000003053
15.6456	16.8979	17.2941	50	1000003198
17.4813	18.7582	17.3042	50	1000001881
14.8773	13.4435	17.4818	50	1000003275
16.9574	14.261	17.4528	50	1000003157
15.5124	16.0849	17.4245	50	1000003156
14.5155	16.2446	17.5449	50	1000003164
13.2873	13.3256	17.7181	50	1000002950
13.7811	15.4353	17.6794	50	1000003000
13.0545	14.969	17.8592	50	1000003274
13.1524	15.7338	17.8542	50	1000002622
14.5087	15.7758	17.8669	50	1000003055
14.0053	14.6494	18.1955	50	1000002839
14.2288	15.1482	18.1568	50	1000002486
16.2497	15.0743	18.3151	50	1000002914
14.7674	17.5463	18.6165	50	1000002400
16.0084	14.9285	18.8369	50	1000003150
20.9218	18.2426	14.1509	50	1000003006
21.7252	16.4794	14.3935	50	1000003277
19.6589	19.032	14.4105	50	1000002242
19.3241	18.2604	14.5777	50	1000002090
20.6743	14.6525	14.8087	50	1000003276
19.8763	18.3884	15.1355	50	1000003037
20.0028	18.3451	15.4841	50	1000003148
21.0616	14.1288	15.8476	50	1000003095
19.2864	16.4439	15.9632	50	1000003038
20.0768	13.0438	16.3139	50	1000003278
20.4878	17.5533	17.0584	50	1000002681
20.4858	16.7376	18.1098	50	1000003043
9.41909	19.9441	19.1582	50	1000002864
15.2461	19.3703	13.9807	50	1000002742
19.1316	19.3426	13.9188	50	1000001719
16.127	19.8242	14.0568	50	1000002563
18.7705	19.3578	14.8544	50	1000003266
17.4985	19.6497	14.8289	50	1000002129
16.7678	19.2636	15.0262	50	1000002360
19.1634	19.3321	15.101	50	1000002501
19.162	19.3173	15.4323	50	1000003243
14.875	20.7966	16.5768	50	1000002879
