## Supplementary material for "Adaptive fitness in *APC*-mutant cells requires chromosome rearrangements": Fig1C: control2spot7.csv (part 1 of 2)

12.1008	10.1786	11.7741	1	1000000000
10.7137	12.1541	12.3541	1	1000000001
12.5904	11.7349	12.4501	1	1000000002
9.88143	11.3411	12.9454	1	1000000003
17.4534	11.6046	8.1884	1	1000000004
19.0692	9.74262	8.88896	1	1000000005
18.1625	11.4732	8.80577	1	1000000006
15.8585	12.6785	8.77089	1	1000000007
16.3143	11.2171	9.28174	1	1000000008
17.0685	11.938	9.19944	1	1000000009
15.15	10.949	9.42267	1	1000000010
14.3612	12.5516	9.48111	1	1000000011
15.2873	12.6748	9.63999	1	1000000012
13.0378	11.3779	9.78165	1	1000000013
17.3249	12.3628	9.90954	1	1000000014
18.6736	10.7246	10.0975	1	1000000015
14.654	11.3691	10.1245	1	1000000016
15.8869	12.3371	10.164	1	1000000017
14.7379	12.5686	10.0493	1	1000000018
17.8829	9.73514	10.3301	1	1000000019
17.3976	11.8262	10.4003	1	1000000020
16.7893	12.3518	10.325	1	1000000021
18.8668	11.2375	10.6604	1	1000000022
14.6674	11.9667	10.7965	1	1000000023
14.2823	12.4402	10.7726	1	1000000024
17.5666	10.2683	10.8854	1	1000000025
16.292	11.2156	10.972	1	1000000026
18.8716	12.3044	11.0537	1	1000000027
14.3227	9.35643	11.1976	1	1000000028
15.6139	10.2018	11.1391	1	1000000029
16.8632	11.1257	11.265	1	1000000030
13.6632	11.4074	11.1505	1	1000000031
14.6611	11.4173	11.1795	1	1000000032
16.3153	10.5614	11.3411	1	1000000033
18.6755	11.4624	11.4502	1	1000000034
12.8445	11.7136	11.4358	1	1000000035
15.691	10.5216	11.6868	1	1000000036
18.9026	12.4606	11.5501	1	1000000037
16.0843	9.88517	12.12	1	1000000038
17.53	11.5646	12.0442	1	1000000039
14.0733	11.9376	12.0397	1	1000000040
16.869	11.9316	12.0119	1	1000000041
18.28	12.2246	12.0303	1	1000000042
13.1581	12.2033	12.2671	1	1000000043
16.7864	10.5817	12.5519	1	1000000044
19.0157	11.3737	12.4273	1	1000000045
15.7411	12.2349	12.6978	1	1000000046
17.6851	9.2136	12.9387	1	1000000047
15.0791	9.53346	12.9446	1	1000000048
13.7532	10.0573	12.8984	1	1000000049
15.4841	10.2381	12.8275	1	1000000050
17.267	10.4454	12.9345	1	1000000051
18.5624	10.5683	12.8515	1	1000000052
17.1805	11.8304	12.9188	1	1000000053
19.1047	11.9429	12.8222	1	1000000054
16.6521	10.3621	13.1672	1	1000000055
17.4372	11.0377	13.103	1	1000000056
18.032	12.6778	13.0248	1	1000000057
14.7518	9.5843	13.4071	1	1000000058
14.4134	9.81932	13.3707	1	1000000059
14.5819	12.7458	13.3126	1	1000000060
13.4925	11.5109	13.642	1	1000000061
12.8251	11.6366	13.4609	1	1000000062
14.8164	10.3727	13.8045	1	1000000063
15.9178	10.4515	13.8092	1	1000000064
17.1681	10.9816	13.7424	1	1000000065
18.4507	11.4139	13.7125	1	1000000066
18.763	11.9671	13.7519	1	1000000067
13.9893	12.2798	13.7206	1	1000000068
17.086	12.3646	13.7533	1	1000000069
15.5227	12.6793	13.8264	1	1000000070
19.0513	12.6497	13.7556	1	1000000071
21.9829	12.6503	8.39943	1	1000000072
19.2895	12.5156	8.76218	1	1000000073
20.4248	11.3033	9.04569	1	1000000074
20.5949	12.4413	8.9794	1	1000000075
19.6468	12.3299	9.33508	1	1000000076
20.9442	12.76	9.65597	1	1000000077
21.5495	10.2687	10.1122	1	1000000078
21.5075	11.4525	10.0744	1	1000000079
20.9296	12.4249	10.0845	1	1000000080
23.6392	12.665	10.4061	1	1000000081
20.3921	12.7831	10.2529	1	1000000082
20.674	10.0441	10.7881	1	1000000083
21.1787	11.2377	10.708	1	1000000084
20.4845	11.7563	10.7606	1	1000000085
21.2134	10.3577	10.9703	1	1000000086
20.4194	11.1699	10.8704	1	1000000087
21.0327	11.1558	11.0813	1	1000000088
22.663	11.7508	11.1611	1	1000000089
20.1437	12.0327	11.2513	1	1000000090
19.7161	12.7776	11.097	1	1000000091
20.6152	9.75454	11.3035	1	1000000092
20.1661	10.7148	11.3635	1	1000000093
19.5436	10.8728	11.3412	1	1000000094
19.2636	9.5646	11.8353	1	1000000095
19.9734	10.1902	11.9325	1	1000000096
22.0586	10.4869	12.1432	1	1000000097
20.0458	9.70737	12.2311	1	1000000098
19.2689	10.1545	12.2753	1	1000000099
19.7817	11.8333	12.5188	1	1000000100
19.4685	8.89558	12.7466	1	1000000101
21.7619	12.7937	12.7715	1	1000000102
20.2691	9.68279	13.3847	1	1000000103
22.1124	12.5734	13.315	1	1000000104
20.1996	12.7259	13.2554	1	1000000105
21.2871	12.4517	13.6271	1	1000000106
12.5463	15.3412	10.9006	1	1000000107
12.4532	15.0591	11.6367	1	1000000108
10.1146	14.6598	11.8353	1	1000000109
12.677	16.7588	12.1903	1	1000000110
12.3432	12.842	12.6356	1	1000000111
12.0455	13.7764	12.85	1	1000000112
11.7363	14.5196	13.315	1	1000000113
12.5713	14.6141	13.5657	1	1000000114
12.3108	15.987	13.8276	1	1000000115
17.072	12.9526	8.24256	1	1000000116
17.663	14.1321	8.18316	1	1000000117
17.3443	13.4124	8.62651	1	1000000118
17.5301	15.9748	8.52104	1	1000000119
16.6237	12.9379	8.70294	1	1000000120
17.5301	14.9144	9.01849	1	1000000121
19.163	15.6034	9.31688	1	1000000122
18.5645	13.7381	9.37094	1	1000000123
18.6928	14.6707	9.41432	1	1000000124
14.6906	16.5746	9.41804	1	1000000125
17.9067	12.8672	9.65698	1	1000000126
18.5369	16.0956	9.64584	1	1000000127
13.3332	16.4796	9.72762	1	1000000128
18.4631	16.4391	9.68099	1	1000000129
15.6386	13.1869	9.91945	1	1000000130
17.9718	13.8511	9.87996	1	1000000131
17.2043	15.4484	9.88712	1	1000000132
16.3961	16.8764	9.86873	1	1000000133
17.3032	14.1474	10.0818	1	1000000134
15.6396	15.1262	10.0397	1	1000000135
18.7384	17.0275	10.1104	1	1000000136
15.6826	13.3177	10.3312	1	1000000137
14.5472	15.9813	10.3282	1	1000000138
13.8648	16.0796	10.3383	1	1000000139
16.4059	15.8743	10.4255	1	1000000140
17.3657	15.9326	10.5094	1	1000000141
14.7479	16.5003	10.6172	1	1000000142
16.9366	13.7322	10.6976	1	1000000143
16.695	14.3856	10.7335	1	1000000144
14.6286	14.8787	10.7535	1	1000000145
18.863	16.1591	10.7378	1	1000000146
16.9592	16.3422	10.6857	1	1000000147
19.0218	18.6281	10.8396	1	1000000148
13.6462	14.273	10.9144	1	1000000149
19.1329	15.2047	10.9326	1	1000000150
15.0771	15.7614	11.0037	1	1000000151
17.8258	16.3227	10.9623	1	1000000152
17.9937	16.9208	11.0044	1	1000000153
17.8596	18.1306	10.8756	1	1000000154
15.1554	13.2346	11.2452	1	1000000155
15.8922	14.0407	11.243	1	1000000156
14.8609	14.8143	11.1974	1	1000000157
13.4464	14.9567	11.2052	1	1000000158
18.4741	16.7373	11.1583	1	1000000159
13.0451	15.2571	11.3517	1	1000000160
17.9534	15.7791	11.3182	1	1000000161
16.1314	15.8978	11.4155	1	1000000162
13.3521	16.1285	11.4654	1	1000000163
14.4592	16.3509	11.4132	1	1000000164
15.1442	16.5525	11.3006	1	1000000165
16.5843	13.1706	11.6798	1	1000000166
13.4358	14.9256	11.5836	1	1000000167
14.1606	16.9494	11.558	1	1000000168
15.0162	14.8684	11.8739	1	1000000169
17.3325	16.2464	11.7808	1	1000000170
17.7769	16.8707	11.7896	1	1000000171
16.8825	16.9872	11.7689	1	1000000172
15.7319	17.4695	11.8538	1	1000000173
17.8935	19.1775	11.8131	1	1000000174
14.4605	13.2049	12.0242	1	1000000175
15.54	13.2162	12.0214	1	1000000176
12.8407	14.0461	12.0139	1	1000000177
15.9513	14.3823	12.0729	1	1000000178
12.8188	14.7753	12.1338	1	1000000179
15.1448	15.8178	12.1446	1	1000000180
18.5409	16.5939	12.0066	1	1000000181
16.3358	13.5828	12.2804	1	1000000182
19.1264	15.4988	12.2827	1	1000000183
18.6641	17.1441	12.2294	1	1000000184
14.4988	13.0854	12.5312	1	1000000185
16.2419	15.8156	12.5104	1	1000000186
17.5956	17.3232	12.5256	1	1000000187
18.0548	18.2759	12.4896	1	1000000188
19.0806	18.553	12.5269	1	1000000189
14.5084	15.6487	12.6405	1	1000000190
18.4905	16.393	12.7337	1	1000000191
19.1694	16.6878	12.662	1	1000000192
14.9009	18.3276	12.6941	1	1000000193
19.0221	14.0971	12.9098	1	1000000194
15.1075	14.1037	12.8632	1	1000000195
16.5688	14.7161	12.8655	1	1000000196
13.3552	14.9073	12.973	1	1000000197
15.7498	15.2768	12.9739	1	1000000198
16.2896	15.8883	12.9056	1	1000000199
16.199	16.9492	12.893	1	1000000200
14.1511	17.1075	12.9313	1	1000000201
18.7903	17.3906	12.9119	1	1000000202
15.7422	13.2653	13.1824	1	1000000203
18.3691	13.5303	13.0502	1	1000000204
14.7052	14.2448	13.1031	1	1000000205
18.4351	14.7004	13.0989	1	1000000206
12.9199	16.0611	13.0774	1	1000000207
15.6288	16.7271	13.1057	1	1000000208
18.6967	16.8467	13.0768	1	1000000209
16.4517	17.7038	13.1821	1	1000000210
17.6095	18.2098	13.1396	1	1000000211
17.2468	15.0414	13.2888	1	1000000212
15.7586	16.2194	13.3947	1	1000000213
16.9625	17.1326	13.3796	1	1000000214
16.709	13.6664	13.6302	1	1000000215
13.6266	14.9567	13.6126	1	1000000216
16.3966	15.6514	13.5423	1	1000000217
14.9801	15.8816	13.6508	1	1000000218
18.7832	17.0125	13.5038	1	1000000219
18.4632	17.6132	13.5474	1	1000000220
13.6612	18.4381	13.4867	1	1000000221
17.0466	18.4251	13.4915	1	1000000222
19.1213	13.666	13.784	1	1000000223
19.0385	14.6708	13.7323	1	1000000224
14.7443	15.0242	13.7906	1	1000000225
13.7679	15.1328	13.7554	1	1000000226
14.651	17.1349	13.8215	1	1000000227
17.0641	17.5397	13.8257	1	1000000228
16.6151	18.2205	13.8304	1	1000000229
20.7998	13.7361	6.77737	1	1000000230
19.8593	18.1753	6.87373	1	1000000231
22.8188	16.5447	7.11622	1	1000000232
19.9515	14.9354	7.48575	1	1000000233
20.924	13.3873	7.71265	1	1000000234
20.9625	14.762	7.66858	1	1000000235
20.0544	14.5273	8.00034	1	1000000236
21.6556	12.8774	8.54997	1	1000000237
21.6504	18.2511	8.57949	1	1000000238
21.2761	13.9529	8.75625	1	1000000239
22.3268	14.1434	8.85579	1	1000000240
20.9066	14.6282	8.81502	1	1000000241
23.5651	14.824	8.76391	1	1000000242
19.4848	15.2998	8.78195	1	1000000243
20.5858	19.0274	8.79091	1	1000000244
19.4562	12.9322	9.0461	1	1000000245
22.8506	13.6282	9.10743	1	1000000246
22.2772	14.1386	9.148	1	1000000247
21.7576	13.5423	9.49614	1	1000000248
20.13	14.2362	9.43004	1	1000000249
20.538	14.4112	9.52194	1	1000000250
22.0006	14.6187	9.61397	1	1000000251
23.2402	15.9065	9.74347	1	1000000252
20.435	16.0746	9.70536	1	1000000253
22.8568	13.2861	9.90987	1	1000000254
21.9781	13.9375	9.92563	1	1000000255
20.5875	14.513	9.87333	1	1000000256
24.5321	16.216	9.87279	1	1000000257
20.8078	13.3588	10.1189	1	1000000258
23.4054	13.7771	10.0774	1	1000000259
24.275	13.7533	9.99099	1	1000000260
20.958	15.54	10.1223	1	1000000261
19.759	15.8522	10.1779	1	1000000262
22.1227	16.8467	10.1137	1	1000000263
21.5681	13.941	10.3713	1	1000000264
22.1581	14.6318	10.3219	1	1000000265
22.5593	14.6484	10.2907	1	1000000266
19.7469	14.7818	10.2819	1	1000000267
22.2267	18.1627	10.3284	1	1000000268
22.4552	19.0471	10.3385	1	1000000269
22.3237	15.2205	10.4412	1	1000000270
23.0673	15.3567	10.5621	1	1000000271
21.6108	15.5393	10.5907	1	1000000272
24.7616	15.8486	10.578	1	1000000273
19.4164	16.3504	10.5768	1	1000000274
24.5711	16.3704	10.5229	1	1000000275
23.6452	16.6185	10.5246	1	1000000276
20.1107	16.7042	10.4502	1	1000000277
19.7067	17.7856	10.4793	1	1000000278
22.5251	13.8787	10.6893	1	1000000279
19.749	15.1504	10.6505	1	1000000280
21.0737	18.6123	10.7284	1	1000000281
23.2	14.3545	10.9213	1	1000000282
21.9321	16.2843	10.9969	1	1000000283
22.7341	16.8569	11.0067	1	1000000284
21.12	14.501	11.1726	1	1000000285
22.1473	14.8044	11.2451	1	1000000286
21.0359	15.2459	11.1453	1	1000000287
22.7824	15.7046	11.2264	1	1000000288
20.6607	16.3511	11.1643	1	1000000289
19.9053	16.6268	11.2543	1	1000000290
24.1852	14.9729	11.4349	1	1000000291
20.1168	15.0825	11.411	1	1000000292
19.3028	15.2265	11.3687	1	1000000293
21.734	15.8943	11.325	1	1000000294
20.2052	16.0059	11.3991	1	1000000295
22.0166	13.4988	11.6506	1	1000000296
21.0216	13.7241	11.6674	1	1000000297
19.7642	13.9634	11.685	1	1000000298
19.9081	17.5076	11.6397	1	1000000299
22.5193	17.7949	11.5655	1	1000000300
20.1303	16.1785	11.8824	1	1000000301
20.2539	18.887	11.7807	1	1000000302
20.3842	13.7827	12.0161	1	1000000303
21.9201	14.5321	12.0481	1	1000000304
20.2201	15.3985	12.0261	1	1000000305
19.3251	16.3303	12.0242	1	1000000306
24.1162	17.2992	12.1399	1	1000000307
21.727	13.0374	12.281	1	1000000308
21.5779	15.2683	12.1694	1	1000000309
20.7528	15.9293	12.1642	1	1000000310
19.6272	17.2724	12.1886	1	1000000311
20.7124	14.2314	12.5502	1	1000000312
19.3628	18.1885	12.4855	1	1000000313
20.9552	15.4726	12.6747	1	1000000314
22.4748	17.2327	12.6539	1	1000000315
22.6208	14.9519	12.9404	1	1000000316
23.2523	18.3482	12.9692	1	1000000317
21.4508	13.3892	13.2055	1	1000000318
19.8897	13.9815	13.0664	1	1000000319
23.2596	14.0245	13.1635	1	1000000320
19.8668	14.4799	13.1053	1	1000000321
21.1712	15.671	13.1983	1	1000000322
19.8275	16.3838	13.0906	1	1000000323
22.0591	14.101	13.3449	1	1000000324
20.8903	14.2231	13.3326	1	1000000325
19.358	15.2065	13.4833	1	1000000326
21.497	14.7615	13.8181	1	1000000327
19.8284	16.6465	13.8731	1	1000000328
18.1822	20.9306	9.71503	1	1000000329
18.556	19.6124	11.6351	1	1000000330
21.4354	19.6567	11.184	1	1000000331
11.8404	12.2878	15.0549	1	1000000332
12.2068	9.44192	15.23	1	1000000333
10.7991	11.6425	16.3272	1	1000000334
11.1882	11.9431	16.3856	1	1000000335
9.88684	12.4999	16.4337	1	1000000336
10.5528	10.1699	16.874	1	1000000337
11.6609	11.7519	17.1903	1	1000000338
12.7894	12.0331	17.251	1	1000000339
10.988	12.0402	17.5051	1	1000000340
9.36742	11.3858	17.6713	1	1000000341
12.1864	11.3826	18.1561	1	1000000342
9.72991	10.6337	18.4931	1	1000000343
12.1434	12.5133	18.6033	1	1000000344
12.638	11.5958	18.8196	1	1000000345
11.9514	10.2884	18.979	1	1000000346
11.3734	11.4518	19.0366	1	1000000347
9.88115	12.2234	19.0877	1	1000000348
11.8485	12.0737	19.3338	1	1000000349
11.5334	11.4475	19.839	1	1000000350
11.3703	8.71823	20.111	1	1000000351
12.2409	11.785	20.083	1	1000000352
11.2007	11.1652	20.2905	1	1000000353
10.996	12.5107	20.2705	1	1000000354
12.3078	12.6244	20.2147	1	1000000355
11.2931	12.4785	20.9313	1	1000000356
10.4493	10.9462	21.1244	1	1000000357
11.4229	12.0932	22.1216	1	1000000358
18.6022	8.47499	13.9794	1	1000000359
16.5537	8.93952	14.1272	1	1000000360
16.847	11.138	14.2886	1	1000000361
16.7353	11.824	14.1401	1	1000000362
17.8301	8.33735	14.4816	1	1000000363
18.2841	9.42625	14.4115	1	1000000364
17.727	11.4513	14.4331	1	1000000365
13.2409	11.6509	14.3314	1	1000000366
14.7634	9.30969	14.7288	1	1000000367
15.8916	12.0306	14.6536	1	1000000368
17.1798	9.8565	14.7839	1	1000000369
13.9389	10.64	14.8816	1	1000000370
15.1404	10.113	15.1204	1	1000000371
15.5093	11.0965	15.0491	1	1000000372
16.4003	11.2188	15.0667	1	1000000373
14.3667	11.8804	15.1631	1	1000000374
13.779	9.14743	15.2846	1	1000000375
18.7644	12.3669	15.3662	1	1000000376
14.047	8.01637	15.6001	1	1000000377
15.4361	8.21867	15.5112	1	1000000378
15.8694	11.5803	15.5662	1	1000000379
15.1172	11.6395	15.6965	1	1000000380
12.9724	11.8535	15.735	1	1000000381
18.3909	12.0264	15.7614	1	1000000382
15.0716	12.3193	15.7823	1	1000000383
18.0373	12.7547	15.6409	1	1000000384
14.6422	9.6415	16.0135	1	1000000385
13.4182	11.0561	15.9582	1	1000000386
15.8356	11.1224	15.9269	1	1000000387
15.1433	10.7668	16.1009	1	1000000388
16.3497	11.3727	16.1353	1	1000000389
18.287	11.9076	16.1004	1	1000000390
13.819	8.55889	16.3381	1	1000000391
16.2405	10.0442	16.3417	1	1000000392
14.0485	10.6933	16.4466	1	1000000393
15.4737	12.0943	16.3883	1	1000000394
14.6931	12.1192	16.3707	1	1000000395
16.3564	7.99509	16.6464	1	1000000396
14.1564	11.3971	16.6112	1	1000000397
15.7644	10.3671	16.806	1	1000000398
15.0546	11.4281	16.8564	1	1000000399
18.6505	12.3163	16.8389	1	1000000400
16.5354	11.7301	16.9773	1	1000000401
17.626	11.7117	16.9409	1	1000000402
17.2751	12.4279	17.0216	1	1000000403
17.6608	12.7821	17.1001	1	1000000404
13.3924	12.2446	17.277	1	1000000405
14.4557	12.6675	17.2366	1	1000000406
15.231	9.33203	17.5167	1	1000000407
18.7276	12.7732	17.4937	1	1000000408
15.1072	10.9106	17.7849	1	1000000409
13.9332	11.4397	17.6898	1	1000000410
13.6895	12.0496	17.7575	1	1000000411
14.9045	12.0646	17.7182	1	1000000412
18.4586	11.1043	17.8918	1	1000000413
13.9293	11.6703	17.9472	1	1000000414
17.1913	11.8165	17.8695	1	1000000415
16.9762	12.7213	17.9091	1	1000000416
13.1514	12.4825	18.1441	1	1000000417
12.8435	12.5506	18.0406	1	1000000418
16.1595	12.3987	18.3054	1	1000000419
17.4291	11.0742	18.5918	1	1000000420
16.3221	11.4066	18.8496	1	1000000421
13.3926	12.5425	18.69	1	1000000422
16.0408	12.4678	19.0022	1	1000000423
13.3828	10.0397	19.6575	1	1000000424
15.4883	10.5644	19.5483	1	1000000425
15.0143	11.0316	19.6754	1	1000000426
13.7481	12.2516	19.6282	1	1000000427
13.1851	12.0237	19.9719	1	1000000428
13.0797	11.6687	20.5063	1	1000000429
20.2113	11.2425	13.9646	1	1000000430
20.5275	11.7337	14.4148	1	1000000431
21.2136	11.4323	14.8851	1	1000000432
20.4058	12.7768	15.0243	1	1000000433
22.1546	11.8144	15.4982	1	1000000434
20.8196	12.205	15.4487	1	1000000435
20.8456	11.4803	15.7201	1	1000000436
19.7932	11.5848	15.755	1	1000000437
20.7382	11.0247	16.1611	1	1000000438
19.5773	12.266	16.1436	1	1000000439
19.8535	12.6121	16.1882	1	1000000440
21.3646	12.7668	16.1165	1	1000000441
21.2056	11.1486	16.3259	1	1000000442
19.9929	11.7397	16.6394	1	1000000443
19.5118	12.6241	16.6243	1	1000000444
19.9032	11.8403	17.1672	1	1000000445
22.4467	12.1197	17.2188	1	1000000446
20.5075	10.6411	17.9137	1	1000000447
11.3256	13.1585	13.9586	1	1000000448
9.32908	15.1585	14.156	1	1000000449
12.7632	13.2955	14.4306	1	1000000450
12.2166	14.2276	14.4529	1	1000000451
11.4743	13.4606	14.8321	1	1000000452
12.3571	13.8526	15.055	1	1000000453
12.3341	13.155	15.1954	1	1000000454
11.4131	15.5702	15.2013	1	1000000455
11.0315	14.1714	15.735	1	1000000456
12.7579	13.1579	15.9518	1	1000000457
12.0832	13.2421	15.8688	1	1000000458
11.5896	13.3722	15.9123	1	1000000459
8.84412	15.1436	15.9702	1	1000000460
12.4793	13.5169	16.4122	1	1000000461
12.1772	15.2678	16.3875	1	1000000462
11.7532	12.9708	16.5886	1	1000000463
10.2556	13.2423	16.638	1	1000000464
12.5183	13.9712	16.8164	1	1000000465
12.4572	13.2031	17.2983	1	1000000466
11.2518	13.4076	17.293	1	1000000467
12.1992	13.4752	17.6836	1	1000000468
11.4304	15.1063	17.9407	1	1000000469
12.2384	13.1973	18.1549	1	1000000470
12.6818	14.6832	18.1335	1	1000000471
12.1768	12.9607	18.7737	1	1000000472
12.2605	15.744	18.9434	1	1000000473
11.7789	14.9094	19.1809	1	1000000474
11.3447	13.5365	19.4025	1	1000000475
9.59579	15.2739	19.516	1	1000000476
12.5639	12.8433	19.9023	1	1000000477
10.6012	14.1252	19.8381	1	1000000478
11.0779	14.1155	20.7088	1	1000000479
11.1752	14.1711	22.2359	1	1000000480
13.3714	12.8786	13.9017	1	1000000481
13.9332	14.1267	14.0479	1	1000000482
14.4582	14.1277	13.8919	1	1000000483
17.3422	14.1281	13.9488	1	1000000484
18.2836	14.3849	13.9547	1	1000000485
14.2483	15.5179	13.993	1	1000000486
19.0996	15.9416	13.9712	1	1000000487
18.3273	17.5123	14.0087	1	1000000488
14.9821	13.4004	14.1826	1	1000000489
16.6423	14.7072	14.1929	1	1000000490
16.8864	15.4639	14.3189	1	1000000491
18.1787	15.8435	14.1849	1	1000000492
14.7154	16.3544	14.2897	1	1000000493
15.4333	16.7974	14.1891	1	1000000494
17.8856	17.0967	14.2601	1	1000000495
16.3701	13.6025	14.3661	1	1000000496
17.2815	14.0456	14.3702	1	1000000497
14.3065	14.2044	14.4065	1	1000000498
18.5215	14.2732	14.4716	1	1000000499
13.6201	14.5368	14.3309	1	1000000500
17.4344	15.0637	14.3826	1	1000000501
14.3618	15.3452	14.5052	1	1000000502
14.3677	16.1606	14.5004	1	1000000503
16.745	17.1723	14.4412	1	1000000504
17.8602	18.1897	14.5188	1	1000000505
18.0052	13.0423	14.6641	1	1000000506
17.5021	16.5896	14.5871	1	1000000507
14.9903	17.9748	14.6635	1	1000000508
15.3469	18.529	14.714	1	1000000509
13.6836	13.6073	14.857	1	1000000510
17.1707	14.0787	14.8405	1	1000000511
13.1143	14.3938	14.903	1	1000000512
15.6885	14.7556	14.8789	1	1000000513
12.9091	15.7761	14.939	1	1000000514
15.6501	16.0567	14.9362	1	1000000515
16.348	18.4329	14.8465	1	1000000516
16.9388	13.3487	15.0231	1	1000000517
16.663	16.4969	15.0573	1	1000000518
17.3831	16.8441	15.0988	1	1000000519
15.8439	17.4556	15.0387	1	1000000520
16.436	13.714	15.3209	1	1000000521
14.5315	13.909	15.2923	1	1000000522
16.191	14.1517	15.3741	1	1000000523
13.384	16.3567	15.3272	1	1000000524
14.2627	17.7846	15.2952	1	1000000525
13.7848	15.1734	15.4985	1	1000000526
18.3167	16.2105	15.5894	1	1000000527
16.9391	16.4857	15.5818	1	1000000528
16.479	17.1293	15.62	1	1000000529
19.1235	17.1184	15.5604	1	1000000530
14.0349	13.7804	15.7638	1	1000000531
18.2667	14.5188	15.7496	1	1000000532
13.9208	14.6688	15.6988	1	1000000533
16.8447	15.0752	15.7001	1	1000000534
15.9235	16.9851	15.6535	1	1000000535
13.2764	17.0744	15.7101	1	1000000536
16.4931	18.2387	15.7367	1	1000000537
15.7851	13.9741	15.8826	1	1000000538
13.5969	15.4745	16.0039	1	1000000539
15.1641	16.3195	15.8886	1	1000000540
16.9484	16.3159	15.9785	1	1000000541
16.4133	13.062	16.1325	1	1000000542
17.7065	13.6357	16.1622	1	1000000543
18.3377	13.8346	16.2679	1	1000000544
13.7826	14.8005	16.1498	1	1000000545
15.9757	15.0933	16.1234	1	1000000546
16.4027	16.8548	16.1486	1	1000000547
18.2778	17.2214	16.254	1	1000000548
17.4303	18.4525	16.1912	1	1000000549
17.4735	13.1948	16.4358	1	1000000550
16.3316	13.8342	16.3654	1	1000000551
13.415	14.6275	16.3088	1	1000000552
15.2183	14.828	16.3005	1	1000000553
17.7174	14.9415	16.4591	1	1000000554
18.377	15.1539	16.3141	1	1000000555
18.0867	15.7952	16.3562	1	1000000556
14.7919	16.334	16.4466	1	1000000557
15.1131	13.5445	16.6227	1	1000000558
17.1397	14.1492	16.5838	1	1000000559
14.0835	15.7528	16.5721	1	1000000560
14.9589	12.9684	16.9028	1	1000000561
17.4545	13.2466	16.7933	1	1000000562
15.4294	13.5712	16.8379	1	1000000563
14.3836	15.1304	16.8104	1	1000000564
19.0018	15.1509	16.79	1	1000000565
15.8294	16.3413	16.7342	1	1000000566
14.6362	16.567	16.8643	1	1000000567
14.8064	17.9162	16.922	1	1000000568
15.9729	12.9497	16.9912	1	1000000569
12.9743	14.7099	17.0341	1	1000000570
18.7832	14.9264	17.017	1	1000000571
17.6755	16.919	17.0126	1	1000000572
16.7645	13.6079	17.3012	1	1000000573
18.8523	13.8879	17.215	1	1000000574
12.9766	14.59	17.3061	1	1000000575
19.0645	15.7564	17.1719	1	1000000576
13.8586	13.9637	17.4328	1	1000000577
15.0666	13.993	17.4527	1	1000000578
16.5286	14.7247	17.3961	1	1000000579
16.9211	14.7733	17.4351	1	1000000580
15.6129	15.3539	17.3838	1	1000000581
17.9818	15.5683	17.3815	1	1000000582
16.7051	15.8733	17.4662	1	1000000583
17.5721	13.2576	17.6545	1	1000000584
14.0305	13.533	17.753	1	1000000585
13.2302	13.882	17.6929	1	1000000586
12.8766	14.5206	17.6627	1	1000000587
15.0058	14.6287	17.7368	1	1000000588
14.1216	14.8917	17.6907	1	1000000589
13.6377	15.5797	17.6175	1	1000000590
17.8507	13.3704	17.9558	1	1000000591
15.9603	14.4484	17.9694	1	1000000592
18.1749	15.6006	17.8307	1	1000000593
16.9149	16.6232	17.9052	1	1000000594
13.5025	12.8523	18.1601	1	1000000595
15.3919	13.0678	18.0378	1	1000000596
16.4105	13.0289	18.1036	1	1000000597
13.3238	14.3077	18.1237	1	1000000598
14.6742	14.9748	18.1801	1	1000000599
13.3515	13.5176	18.532	1	1000000600
15.3473	14.0794	18.4975	1	1000000601
16.7489	12.8497	18.746	1	1000000602
18.5005	15.537	18.6845	1	1000000603
13.8329	12.9804	19.0246	1	1000000604
16.6788	15.5202	18.9777	1	1000000605
14.4682	13.2943	19.3829	1	1000000606
15.5258	13.8287	19.754	1	1000000607
18.332	15.366	20.8165	1	1000000608
14.6703	16.1792	20.9367	1	1000000609
20.8169	13.162	14.0694	1	1000000610
22.7116	13.7896	14.0254	1	1000000611
25.4874	14.7057	13.9103	1	1000000612
20.176	15.1449	13.9413	1	1000000613
20.8416	17.0378	14.0131	1	1000000614
19.2853	18.5641	14.101	1	1000000615
21.1094	13.6462	14.3977	1	1000000616
21.3283	15.9343	14.434	1	1000000617
19.2173	17.4607	14.3451	1	1000000618
22.2531	12.8828	14.6502	1	1000000619
21.7299	14.6092	14.673	1	1000000620
21.3037	13.2121	14.7944	1	1000000621
20.6933	13.6763	14.8855	1	1000000622
20.1374	16.5949	14.8389	1	1000000623
19.542	16.8835	14.8656	1	1000000624
21.2962	12.8071	15.0413	1	1000000625
19.7258	13.1569	15.069	1	1000000626
24.7073	13.5124	15.1677	1	1000000627
21.3359	14.1681	15.1087	1	1000000628
19.4244	14.4123	15.0284	1	1000000629
21.8625	14.636	14.9916	1	1000000630
21.4187	14.7502	15.0761	1	1000000631
19.4129	14.9554	15.1266	1	1000000632
20.5967	15.4347	15.0945	1	1000000633
19.251	15.908	15.18	1	1000000634
20.0428	16.3358	15.1511	1	1000000635
21.8412	15.4667	15.3596	1	1000000636
19.682	15.6801	15.2962	1	1000000637
19.7442	18.1246	15.3184	1	1000000638
21.3927	12.8465	15.5656	1	1000000639
23.3194	18.5112	15.5021	1	1000000640
21.2059	14.7357	15.821	1	1000000641
20.3769	13.0286	15.9969	1	1000000642
21.2248	13.9602	15.9498	1	1000000643
20.1022	16.0444	15.9583	1	1000000644
19.5267	18.4724	16.12	1	1000000645
21.1262	13.8742	16.351	1	1000000646
23.5419	13.8199	16.4073	1	1000000647
19.9291	14.5513	16.5115	1	1000000648
20.1155	16.2197	16.5434	1	1000000649
21.08	13.9765	16.7593	1	1000000650
21.4151	15.9347	16.9856	1	1000000651
19.8626	14.0321	17.6488	1	1000000652
19.3645	13.784	17.8618	1	1000000653
18.3096	19.8373	13.9522	1	1000000654
17.2987	19.7647	14.4119	1	1000000655
17.1569	20.4719	14.6243	1	1000000656
15.7347	21.3669	16.0845	1	1000000657
10.5854	11.9365	11.7604	2	1000000001
12.058	12.6488	11.8087	2	1000000111
12.4718	11.4593	11.988	2	1000000002
18.4723	12.1295	9.00812	2	1000000006
19.1838	12.7323	9.34459	2	1000000123
15.5435	10.928	9.56328	2	1000000008
16.3124	11.2806	9.67727	2	1000000007
17.0997	11.7523	9.65802	2	1000000004
15.5449	12.7182	9.55864	2	1000000012
14.7795	11.2582	9.92682	2	1000000016
15.0975	12.6475	9.87986	2	1000000137
18.8212	10.6635	10.0764	2	1000000015
15.9088	10.0842	10.3043	2	1000000029
14.8234	11.244	10.2272	2	1000000010
17.2693	11.9467	10.33	2	1000000020
16.6854	12.1844	10.3012	2	1000000021
14.5336	12.4918	10.2293	2	1000000018
15.7509	12.4549	10.3942	2	1000000017
17.8646	12.477	10.2807	2	1000000027
17.1939	9.05198	10.5138	2	1000000019
14.5859	9.95084	10.528	2	1000000028
17.9149	10.1403	10.4479	2	1000000658
15.2639	12.2567	10.606	2	1000000130
17.3601	10.1319	11.0335	2	1000000025
18.4562	11.0271	11.0343	2	1000000022
17.4104	11.3542	10.8701	2	1000000030
15.0548	11.2698	11.1568	2	1000000032
16.3568	12.0495	11.0835	2	1000000014
13.9725	12.4137	11.2363	2	1000000031
14.3464	11.628	11.3574	2	1000000023
15.9819	10.8193	11.5414	2	1000000033
13.4875	11.3269	11.6993	2	1000000013
19.147	11.7879	11.5366	2	1000000034
16.4908	9.86052	11.8106	2	1000000038
15.6431	11.8508	11.8442	2	1000000036
15.2265	11.3429	12.0592	2	1000000026
17.0086	11.6804	12.0998	2	1000000039
13.6624	12.171	12.1356	2	1000000068
14.1249	9.68756	12.3181	2	1000000049
18.6531	10.4183	12.2483	2	1000000045
16.7642	10.8485	12.1645	2	1000000041
13.1992	11.9131	12.2898	2	1000000043
18.3564	12.3215	12.1991	2	1000000042
17.6377	10.2793	12.3752	2	1000000052
17.7841	12.0501	12.3955	2	1000000053
14.5804	12.1208	12.4757	2	1000000185
18.2155	10.4858	12.6163	2	1000000359
19.0502	10.0275	12.8336	2	1000000099
13.5249	12.1827	12.9052	2	1000000040
17.8839	9.11892	13.1253	2	1000000047
15.1546	9.4529	13.0899	2	1000000048
16.6168	9.81245	13.0625	2	1000000044
18.4162	11.4793	13.1942	2	1000000054
15.228	11.6671	13.1176	2	1000000059
17.5383	11.6833	13.1181	2	1000000056
19.1268	11.7523	13.1057	2	1000000071
16.0322	12.2717	13.0979	2	1000000195
14.0208	12.7611	13.2025	2	1000000060
17.451	9.71086	13.3187	2	1000000363
16.4035	10.2409	13.2785	2	1000000050
15.2629	10.3056	13.377	2	1000000371
17.8331	10.6193	13.305	2	1000000051
13.0564	12.0983	13.4156	2	1000000062
15.5495	10.8426	13.6574	2	1000000368
13.6011	11.4631	13.7426	2	1000000035
17.4783	11.8304	13.7431	2	1000000057
21.5564	12.1813	8.4636	2	1000000072
20.8837	11.6649	8.96633	2	1000000074
20.0976	12.0774	9.03645	2	1000000075
19.2735	10.7698	9.40855	2	1000000005
22.3991	11.1592	9.45321	2	1000000078
19.2698	12.0144	9.68182	2	1000000245
22.0594	12.071	9.55475	2	1000000079
19.3916	11.9961	10.412	2	1000000091
20.6677	12.0073	10.2915	2	1000000084
21.0492	10.6275	10.6298	2	1000000083
20.3656	11.5421	10.4227	2	1000000087
20.4422	11.7372	10.7236	2	1000000080
20.9474	10.0612	11.0328	2	1000000086
20.356	9.75074	11.2688	2	1000000092
21.8932	9.76416	11.2214	2	1000000097
20.2442	10.5883	11.261	2	1000000093
20.3333	11.3083	11.1766	2	1000000094
20.0054	12.3558	11.1746	2	1000000090
19.7188	9.64084	11.5385	2	1000000098
19.6322	10.3856	11.7135	2	1000000101
20.8103	11.3336	11.5962	2	1000000088
21.2552	9.91524	11.9294	2	1000000659
20.1072	10.4443	11.9489	2	1000000095
19.8944	11.6668	12.0377	2	1000000096
20.1031	9.90089	13.371	2	1000000103
21.7071	12.5244	13.2742	2	1000000106
19.3077	8.32642	13.5443	2	1000000660
19.9488	12.1078	13.6468	2	1000000430
12.4864	15.2888	10.8076	2	1000000107
10.0512	14.5162	11.3004	2	1000000109
12.6389	15.0185	11.5543	2	1000000108
11.6854	13.65	12.0923	2	1000000112
12.7292	14.8046	12.0463	2	1000000179
10.9274	13.1876	13.1115	2	1000000113
12.6998	13.7098	13.1241	2	1000000114
12.5268	14.1612	13.471	2	1000000177
12.156	16.19	13.5875	2	1000000115
12.3976	16.6605	13.8512	2	1000000110
16.9551	14.041	8.53727	2	1000000118
16.6572	12.9042	8.75219	2	1000000120
17.7065	16.0361	8.72773	2	1000000119
15.8387	13.0762	9.01086	2	1000000116
17.5366	13.1126	8.9708	2	1000000117
19.1308	18.2818	9.09082	2	1000000661
16.7512	13.735	9.29133	2	1000000134
18.0335	15.3329	9.20796	2	1000000133
16.9713	14.8792	9.47494	2	1000000121
17.8353	15.5676	9.50918	2	1000000132
18.8803	13.8408	9.74747	2	1000000082
18.3963	13.4791	9.79305	2	1000000124
17.1338	13.3163	10.0846	2	1000000126
17.8151	13.8933	10.1159	2	1000000131
19.1551	14.5177	10.0055	2	1000000233
18.0558	14.9034	10.0478	2	1000000150
17.9084	15.9692	10.1222	2	1000000146
18.6825	16.0699	10.0646	2	1000000122
15.0239	13.24	10.2293	2	1000000011
17.1247	15.4976	10.3582	2	1000000127
15.7305	16.8683	10.2268	2	1000000125
16.1937	13.4071	10.4804	2	1000000009
14.9265	14.9243	10.5205	2	1000000135
15.2948	15.7366	10.4487	2	1000000151
18.0347	16.2917	10.5607	2	1000000152
16.2693	16.4069	10.5865	2	1000000173
18.6133	15.5415	10.7212	2	1000000159
17.0681	15.9601	10.6982	2	1000000141
18.4386	18.0816	10.7987	2	1000000278
13.7554	14.231	10.9749	2	1000000024
12.8561	15.4732	10.9814	2	1000000128
15.3069	15.8425	10.965	2	1000000138
13.9955	15.9098	10.8757	2	1000000164
16.7115	13.9544	11.223	2	1000000156
14.2462	14.8128	11.2332	2	1000000158
16.7991	15.1412	11.2517	2	1000000144
18.332	16.1829	11.1884	2	1000000170
17.1017	16.4121	11.1414	2	1000000147
14.3427	16.5337	11.2171	2	1000000142
15.1801	16.7356	11.2	2	1000000165
14.4506	17.2523	11.1656	2	1000000168
17.8107	18.7675	11.165	2	1000000662
14.9517	13.206	11.4533	2	1000000155
16.1494	13.5522	11.4703	2	1000000182
15.1702	14.7123	11.4515	2	1000000145
14.393	15.8395	11.4246	2	1000000139
18.828	16.7701	11.3721	2	1000000311
18.0289	16.9237	11.4184	2	1000000153
16.665	13.2559	11.6241	2	1000000166
17.5319	14.3099	11.6416	2	1000000143
18.6495	15.2488	11.5382	2	1000000191
17.0508	15.5487	11.6537	2	1000000140
13.8058	16.0179	11.6766	2	1000000190
13.6249	13.7376	11.9233	2	1000000149
13.4671	14.8341	11.8248	2	1000000167
15.2658	14.968	11.7547	2	1000000169
16.3079	15.0908	11.8347	2	1000000186
18.2679	16.0463	11.8224	2	1000000181
17.4194	16.8798	11.8125	2	1000000171
16.4639	13.8997	12.1012	2	1000000178
13.2878	14.7462	12.0084	2	1000000207
15.739	16.0858	11.9595	2	1000000162
12.8713	16.2766	12.0539	2	1000000160
13.7846	15.062	12.2818	2	1000000163
18.7369	15.0156	12.3314	2	1000000293
15.1556	15.582	12.213	2	1000000180
18.1831	16.6292	12.2186	2	1000000183
16.4753	17.0564	12.3073	2	1000000214
18.3435	18.1117	12.3192	2	1000000188
17.7763	18.7476	12.3663	2	1000000330
15.3866	12.8868	12.4247	2	1000000176
16.0701	12.881	12.4041	2	1000000046
18.0748	14.9509	12.5305	2	1000000161
14.64	15.7076	12.555	2	1000000157
18.8622	16.5753	12.5611	2	1000000306
18.2317	17.1368	12.4835	2	1000000184
13.5137	13.3649	12.6641	2	1000000175
18.327	15.6371	12.6943	2	1000000219
14.7528	17.5146	12.6874	2	1000000201
15.3573	17.8408	12.5969	2	1000000208
18.8878	14.1283	12.9043	2	1000000194
12.8533	14.4482	12.8922	2	1000000450
16.441	15.0372	12.9106	2	1000000196
15.727	15.6451	12.8616	2	1000000198
16.4288	15.7588	12.995	2	1000000199
17.6	16.8938	12.8478	2	1000000187
19.1714	17.3481	12.9246	2	1000000202
14.2844	17.5038	12.8665	2	1000000227
14.3979	19.1584	12.8947	2	1000000193
18.7125	19.1729	12.8466	2	1000000654
16.7591	13.2402	13.2333	2	1000000215
14.0993	14.1126	13.0931	2	1000000205
17.7095	18.4612	13.088	2	1000000211
19.0786	18.5026	13.104	2	1000000189
18.7476	13.9795	13.3707	2	1000000499
12.8338	14.4781	13.3823	2	1000000197
13.8511	15.2199	13.4057	2	1000000226
15.6231	16.4325	13.372	2	1000000213
18.6852	16.9613	13.33	2	1000000209
17.0828	17.0398	13.3981	2	1000000154
15.7449	17.1865	13.4538	2	1000000210
18.9653	18.0117	13.3451	2	1000000615
18.6666	18.8607	13.2444	2	1000000174
18.1135	13.2185	13.5624	2	1000000204
14.9348	13.6711	13.4985	2	1000000498
17.0676	14.9216	13.5941	2	1000000490
18.7197	15.4116	13.5124	2	1000000206
16.0396	16.1048	13.5626	2	1000000172
17.9282	17.4615	13.6329	2	1000000488
17.0003	18.4372	13.5581	2	1000000222
15.7687	12.8853	13.6979	2	1000000070
16.5932	13.6107	13.8757	2	1000000069
14.8556	15.2802	13.7637	2	1000000218
16.6609	16.3796	13.8525	2	1000000200
15.3628	16.6953	13.791	2	1000000515
18.6385	17.5288	13.7798	2	1000000220
16.1661	17.9686	13.7672	2	1000000229
20.2398	13.4943	6.39347	2	1000000663
22.2664	13.7579	7.22056	2	1000000230
19.3657	18.6375	7.22888	2	1000000231
20.9103	13.3292	7.66171	2	1000000236
20.5525	14.1196	8.08358	2	1000000250
21.8658	13.4769	8.31882	2	1000000237
23.1748	13.3119	8.60112	2	1000000246
21.2562	15.1701	8.50691	2	1000000235
21.0874	13.452	9.00957	2	1000000234
22.3947	13.4149	8.99688	2	1000000255
21.3841	14.259	9.00001	2	1000000239
22.0749	14.5626	9.05437	2	1000000247
23.1468	14.9827	8.97733	2	1000000240
23.699	15.0329	8.99859	2	1000000232
19.6518	13.7196	9.20842	2	1000000073
21.9644	13.8672	9.26147	2	1000000264
19.9882	14.2829	9.18118	2	1000000243
20.7355	14.9201	9.19395	2	1000000241
22.5459	16.1138	9.2433	2	1000000252
22.5675	17.3332	9.21083	2	1000000238
20.0778	12.8845	9.42406	2	1000000076
23.821	13.875	9.41471	2	1000000242
19.7583	15.0282	9.4499	2	1000000249
22.4899	13.5625	9.75123	2	1000000254
21.3397	13.0735	9.80713	2	1000000248
23.9504	14.058	9.8798	2	1000000259
22.3501	14.163	9.86068	2	1000000265
19.9082	15.0525	9.88637	2	1000000277
23.3741	13.7866	10.1358	2	1000000081
22.5006	14.553	10.095	2	1000000266
21.8086	14.7413	10.0214	2	1000000251
22.0895	15.1299	10.1594	2	1000000261
19.7991	16.5719	10.0769	2	1000000136
22.3264	16.5179	10.152	2	1000000263
23.9029	17.5348	10.1803	2	1000000257
20.4764	12.833	10.2867	2	1000000077
19.8264	15.1131	10.2562	2	1000000280
20.4415	16.3156	10.3748	2	1000000253
21.8197	17.1745	10.255	2	1000000268
23.0768	17.4683	10.2967	2	1000000269
19.3317	12.9835	10.4752	2	1000000037
21.6522	13.2707	10.5202	2	1000000279
24.9066	13.8489	10.5766	2	1000000260
20.7411	14.1188	10.6026	2	1000000258
20.6772	14.8589	10.5789	2	1000000289
19.5094	15.1558	10.4522	2	1000000267
22.3212	15.3694	10.489	2	1000000270
23.3265	15.3171	10.5095	2	1000000282
23.5561	15.7364	10.5785	2	1000000276
19.9005	15.8355	10.5206	2	1000000262
21.9504	13.9059	10.6608	2	1000000296
21.7723	15.8743	10.72	2	1000000287
22.0605	17.7328	10.6512	2	1000000284
19.2427	15.2492	10.9016	2	1000000129
21.817	16.7763	10.9412	2	1000000283
19.5252	18.1033	11.0011	2	1000000302
20.7398	14.1455	11.1035	2	1000000285
25.2563	16.1886	11.0902	2	1000000273
25.1115	16.8784	11.2777	2	1000000275
24.0166	17.1207	11.1344	2	1000000664
22.142	15.6586	11.3928	2	1000000288
21.6208	16.1945	11.3198	2	1000000272
22.7983	17.4346	11.4707	2	1000000317
21.0075	13.6815	11.5879	2	1000000297
23.7317	14.5087	11.7132	2	1000000291
21.8235	15.0344	11.5916	2	1000000286
20.6521	15.1931	11.5792	2	1000000292
19.5984	15.4588	11.5137	2	1000000303
23.4101	15.8458	11.5647	2	1000000271
19.345	16.5058	11.6078	2	1000000274
22.0475	16.8553	11.6264	2	1000000300
21.9667	13.3419	11.821	2	1000000308
24.0011	13.4297	11.8827	2	1000000089
22.5024	14.4033	11.8282	2	1000000304
21.2386	14.6481	11.8273	2	1000000256
20.8813	12.8077	11.9831	2	1000000085
21.9815	13.9483	12.1273	2	1000000318
19.8573	16.2152	12.1174	2	1000000301
21.6616	16.5305	11.9861	2	1000000294
21.4785	17.5403	12.0777	2	1000000281
22.0893	13.3166	12.1549	2	1000000316
20.045	15.2216	12.3099	2	1000000305
20.3357	15.9106	12.2507	2	1000000295
19.7788	17.7367	12.3432	2	1000000299
19.3303	13.1752	12.4604	2	1000000319
21.2017	13.2923	12.4603	2	1000000102
19.7521	14.1001	12.4711	2	1000000298
19.5922	17.0741	12.3986	2	1000000618
19.2024	18.5102	12.5093	2	1000000313
20.6046	15.5363	12.6908	2	1000000290
22.1579	13.429	12.8712	2	1000000320
20.417	14.671	12.8203	2	1000000321
20.6953	16.2317	12.9702	2	1000000314
19.7463	16.4557	12.9438	2	1000000326
21.8942	14.8868	13.1389	2	1000000309
21.7133	15.4285	13.1452	2	1000000617
20.1465	15.671	13.1271	2	1000000310
22.7586	16.8218	13.135	2	1000000307
24.5771	17.9872	13.0667	2	1000000640
20.2808	13.182	13.3044	2	1000000100
22.2698	13.9652	13.3222	2	1000000324
22.5065	17.7326	13.3542	2	1000000315
21.0667	14.2039	13.4646	2	1000000325
20.361	15.6216	13.5759	2	1000000322
19.7465	16.5547	13.6555	2	1000000323
20.3194	16.5592	13.5396	2	1000000328
19.5394	13.8905	13.7475	2	1000000223
22.2676	15.2921	13.847	2	1000000620
19.14	19.4307	9.82595	2	1000000244
18.5355	19.4158	10.6909	2	1000000148
18.1281	19.8824	12.1058	2	1000000329
17.1399	19.7093	12.3552	2	1000000665
20.4261	19.8552	9.32775	2	1000000666
20.7861	19.3335	11.1211	2	1000000331
22.7327	19.7297	11.7727	2	1000000667
20.0511	19.4627	12.2096	2	1000000668
12.7653	10.9495	14.4782	2	1000000000
10.0475	11.6508	14.6431	2	1000000003
12.7455	12.257	15.2653	2	1000000332
11.3682	12.6705	16.3453	2	1000000335
9.31572	12.0371	16.6154	2	1000000336
10.8362	11.9001	16.9008	2	1000000340
10.4519	9.43994	17.1354	2	1000000337
11.2054	11.191	17.2621	2	1000000334
8.94389	11.0673	17.7508	2	1000000341
12.6449	12.5132	17.6984	2	1000000418
11.919	11.5485	18.2206	2	1000000338
12.3719	12.017	18.218	2	1000000344
11.8537	10.7212	18.6512	2	1000000347
10.8533	11.7095	18.5924	2	1000000342
9.47644	10.0686	18.913	2	1000000343
12.2973	12.3158	18.9915	2	1000000428
12.5985	12.7225	19.4502	2	1000000350
11.5149	9.89166	19.6189	2	1000000351
12.6565	11.125	19.6416	2	1000000424
9.35461	11.6217	19.9503	2	1000000348
11.6752	11.7568	19.974	2	1000000354
11.0027	10.9596	20.8148	2	1000000357
10.6526	12.4359	20.7578	2	1000000353
11.4053	8.11934	20.895	2	1000000669
12.1421	11.4011	20.9182	2	1000000352
10.6309	10.6143	21.567	2	1000000670
11.4012	12.1369	22.0327	2	1000000358
14.605	10.2219	13.9429	2	1000000063
16.5699	11.4894	13.9279	2	1000000362
16.2322	12.0272	14.0788	2	1000000203
15.8603	10.2289	14.1571	2	1000000058
17.963	11.2678	14.2596	2	1000000066
13.1464	12.0616	14.1545	2	1000000061
16.3566	9.13602	14.3264	2	1000000360
13.8752	10.092	14.5004	2	1000000370
13.6424	10.4386	14.5054	2	1000000333
15.695	10.8188	14.4155	2	1000000372
12.8158	11.9883	14.4089	2	1000000366
16.79	10.9408	14.6704	2	1000000055
16.6443	11.7253	14.5985	2	1000000373
18.4372	11.9244	14.5935	2	1000000067
16.9268	12.3447	14.7057	2	1000000065
18.8473	12.6629	14.6131	2	1000000382
18.1928	9.23807	14.8432	2	1000000364
15.2941	9.55976	14.876	2	1000000378
18.5383	11.3227	14.7695	2	1000000365
17.7763	8.06889	15.1483	2	1000000671
14.3695	8.14311	15.1628	2	1000000377
14.0178	10.5611	15.0684	2	1000000367
14.0172	11.3697	15.0785	2	1000000374
16.631	11.0233	15.3206	2	1000000361
15.7036	11.1404	15.3623	2	1000000389
19.1364	12.4177	15.2467	2	1000000376
17.7165	8.04467	15.452	2	1000000396
15.5169	10.5793	15.4943	2	1000000064
14.611	7.55506	15.6828	2	1000000391
15.7166	7.607	15.7671	2	1000000672
17.1069	9.35776	15.6612	2	1000000369
13.6958	10.5343	15.716	2	1000000375
15.6884	11.1301	15.6858	2	1000000380
16.372	10.3744	16.0223	2	1000000407
14.0512	10.4142	16.0275	2	1000000393
13.8559	7.77794	16.1376	2	1000000673
14.7156	9.85903	16.1508	2	1000000385
15.7498	10.8437	16.1408	2	1000000387
13.3552	11.4322	16.1526	2	1000000386
14.6653	11.4772	16.2188	2	1000000395
12.8009	12.3528	16.2628	2	1000000481
16.2343	12.7416	16.1543	2	1000000379
16.1026	9.86698	16.4488	2	1000000398
13.8854	10.6649	16.4145	2	1000000397
15.9633	11.9685	16.6221	2	1000000394
16.6984	9.67673	16.7194	2	1000000392
18.3941	11.4964	16.8098	2	1000000390
15.227	10.6335	16.9662	2	1000000412
15.5002	11.2305	17.0891	2	1000000388
17.108	11.7735	16.9354	2	1000000416
13.9628	11.8863	17.1068	2	1000000405
18.8233	12.1981	17.0717	2	1000000400
17.8227	12.3666	17.1367	2	1000000402
13.2833	11.6327	17.3097	2	1000000339
16.317	11.9189	17.3069	2	1000000596
13.8478	12.4806	17.2982	2	1000000411
15.4594	11.3197	17.5256	2	1000000399
17.0772	12.5655	17.5458	2	1000000415
18.0671	11.6574	17.7241	2	1000000403
12.9723	11.9214	17.6564	2	1000000345
16.3673	11.0756	17.8147	2	1000000421
16.4509	11.6982	18.0495	2	1000000409
15.4104	11.7724	18.1525	2	1000000410
17.749	11.8302	18.1836	2	1000000420
14.341	12.7753	18.056	2	1000000406
13.3632	12.4505	18.3257	2	1000000346
16.5342	10.3938	18.4593	2	1000000425
14.4331	11.8048	18.6317	2	1000000427
16.6247	12.2881	18.5263	2	1000000419
13.6456	12.7362	18.5251	2	1000000604
15.7635	12.1748	18.9117	2	1000000426
13.2696	12.3364	18.9386	2	1000000414
13.7185	11.8855	19.673	2	1000000355
13.9539	11.2585	19.8319	2	1000000674
16.6028	11.7327	19.7873	2	1000000675
12.9343	12.3152	19.7682	2	1000000356
13.7921	12.6146	19.8213	2	1000000606
13.5966	9.41466	19.9744	2	1000000676
14.3618	11.9593	20.2351	2	1000000677
13.2054	11.6546	20.5532	2	1000000678
13.3185	11.6546	20.9065	2	1000000429
13.2823	11.1689	21.482	2	1000000679
22.0205	12.1405	14.0185	2	1000000434
20.3471	11.7078	14.2834	2	1000000431
20.832	12.1057	14.1955	2	1000000105
21.5685	12.2403	14.1818	2	1000000432
19.873	12.6041	15.1548	2	1000000642
20.5674	11.479	15.2878	2	1000000436
20.4575	12.0979	15.8186	2	1000000626
20.9036	10.8819	15.9737	2	1000000438
22.0201	11.4334	16.1289	2	1000000446
20.3748	12.0674	16.1274	2	1000000437
20.972	12.5982	16.1672	2	1000000445
21.7118	12.7302	16.0666	2	1000000625
20.1119	12.7435	16.4063	2	1000000440
19.5754	10.9567	17.0624	2	1000000447
19.8184	11.7014	16.9957	2	1000000413
19.299	12.5596	16.9858	2	1000000444
21.1232	10.7394	17.2539	2	1000000442
19.6813	11.7252	17.6438	2	1000000443
12.3157	13.8019	14.1648	2	1000000452
12.601	14.4421	14.148	2	1000000451
12.0045	13.8184	14.8326	2	1000000453
12.5449	13.046	15.0072	2	1000000454
12.777	13.7654	15.1112	2	1000000457
11.2592	13.2016	15.3304	2	1000000448
10.6841	14.2956	15.3488	2	1000000456
12.0432	12.9104	15.4554	2	1000000459
8.0131	15.179	15.8248	2	1000000460
12.5457	14.4992	15.932	2	1000000512
9.82138	12.8415	16.1142	2	1000000449
12.3849	13.0688	16.1281	2	1000000463
11.5259	13.3709	16.0886	2	1000000467
11.7726	14.2317	16.2064	2	1000000465
12.1561	15.7219	16.1539	2	1000000462
12.5457	13.5796	16.3366	2	1000000458
12.4283	15.2292	16.6363	2	1000000455
9.5318	13.3113	17.0224	2	1000000464
12.7344	13.7973	17.5212	2	1000000600
12.2006	13.2724	17.7353	2	1000000468
10.7412	13.397	17.6667	2	1000000466
11.9653	13.9503	18.0624	2	1000000471
11.1994	15.4419	18.0682	2	1000000469
11.4544	13.3134	18.4354	2	1000000470
11.3778	12.8995	19.4992	2	1000000475
11.9743	12.8885	19.4201	2	1000000349
12.0427	16.4489	19.3972	2	1000000680
11.5415	14.7253	19.6965	2	1000000478
9.49381	15.332	19.8871	2	1000000476
11.2568	13.3516	20.3714	2	1000000479
10.8123	14.3373	20.2049	2	1000000681
12.3926	12.9272	20.9017	2	1000000480
17.6442	13.8483	13.9735	2	1000000484
17.1347	14.304	13.9466	2	1000000212
13.9445	14.4667	14.0621	2	1000000510
18.3763	14.5071	14.0456	2	1000000485
16.7637	14.8753	14.0525	2	1000000491
17.7706	14.958	13.9783	2	1000000501
19.0757	16.3125	13.9429	2	1000000192
17.1445	18.1466	14.1002	2	1000000228
15.1654	13.2841	14.1058	2	1000000383
17.2904	13.7559	14.2514	2	1000000497
13.3152	14.6989	14.3038	2	1000000216
14.9131	16.3508	14.2779	2	1000000494
17.771	16.5971	14.3151	2	1000000495
15.0707	17.5486	14.2398	2	1000000508
18.0445	18.3867	14.2648	2	1000000505
14.1559	12.8797	14.3707	2	1000000483
18.9662	13.2151	14.4494	2	1000000224
16.3666	13.3458	14.4039	2	1000000521
14.0446	14.4664	14.4048	2	1000000482
13.8903	17.1755	14.363	2	1000000221
17.4029	17.4711	14.4123	2	1000000519
14.4452	13.9907	14.6488	2	1000000489
17.6443	15.6389	14.6963	2	1000000217
14.2646	16.0476	14.738	2	1000000503
15.7936	16.1432	14.5947	2	1000000225
17.3254	16.3868	14.601	2	1000000528
14.4284	16.8499	14.5854	2	1000000486
17.1297	13.7497	14.8344	2	1000000496
16.3286	14.4688	14.8021	2	1000000541
16.7719	15.4277	14.9477	2	1000000518
15.1581	13.6182	15.0421	2	1000000523
13.1	14.4577	15.0747	2	1000000531
14.0297	14.6405	15.1657	2	1000000500
15.1575	15.5425	15.0543	2	1000000493
17.6061	15.7161	15.0647	2	1000000492
13.7659	15.922	15.1366	2	1000000526
18.7825	16.1487	15.1376	2	1000000487
16.822	17.3064	15.0747	2	1000000547
17.3253	17.6948	15.0105	2	1000000529
19.0244	19.0511	15.0712	2	1000000682
13.2202	12.9621	15.3247	2	1000000381
14.6626	13.3268	15.193	2	1000000522
15.4406	14.7758	15.3327	2	1000000513
13.9236	15.2166	15.3423	2	1000000539
13.164	16.5337	15.371	2	1000000560
17.2135	16.5265	15.3722	2	1000000507
15.2646	16.7792	15.2585	2	1000000520
15.763	16.9369	15.2728	2	1000000504
16.1614	17.4152	15.229	2	1000000535
16.0535	18.3535	15.3255	2	1000000516
17.9207	12.8872	15.4331	2	1000000506
19.0341	12.9999	15.4508	2	1000000439
13.319	13.53	15.5202	2	1000000461
16.1882	13.6403	15.4568	2	1000000542
16.8277	13.8497	15.5003	2	1000000551
17.0333	14.9814	15.5419	2	1000000534
15.2815	15.7749	15.5365	2	1000000533
13.3493	17.5774	15.4919	2	1000000536
15.4707	17.938	15.6155	2	1000000537
17.9169	18.3505	15.5029	2	1000000549
17.0988	18.718	15.5413	2	1000000509
18.5074	12.8893	15.6749	2	1000000384
16.9595	13.1616	15.8235	2	1000000517
13.4549	14.5516	15.802	2	1000000552
16.8847	14.8493	15.7028	2	1000000511
13.8775	15.7012	15.6781	2	1000000502
16.3006	16.5633	15.6659	2	1000000568
13.8824	17.8187	15.7108	2	1000000525
18.0082	13.7054	16.0446	2	1000000544
19.1367	15.0162	15.9858	2	1000000571
17.8519	15.3692	15.9608	2	1000000556
16.0187	16.5442	16.0413	2	1000000566
14.9522	16.7369	16.0511	2	1000000557
13.2752	17.0463	15.8865	2	1000000524
18.7864	17.1272	15.9463	2	1000000530
16.9139	13.1113	16.098	2	1000000543
15.1603	14.7331	16.1818	2	1000000553
18.0818	15.9401	16.1837	2	1000000582
17.5779	13.0895	16.463	2	1000000550
18.8599	13.2846	16.412	2	1000000408
15.4332	13.4132	16.4202	2	1000000538
16.1959	13.64	16.445	2	1000000569
17.508	13.779	16.3609	2	1000000559
18.0875	13.7472	16.4187	2	1000000554
15.6672	14.9396	16.3967	2	1000000546
14.1939	16.0514	16.4393	2	1000000588
15.5862	16.4197	16.3715	2	1000000540
18.2025	13.7489	16.6431	2	1000000404
13.1257	14.9948	16.6247	2	1000000514
17.372	16.1562	16.526	2	1000000527
14.5902	17.2457	16.694	2	1000000567
19.1536	18.6531	16.6129	2	1000000645
17.55	13.1559	16.7303	2	1000000591
14.6403	14.094	16.8296	2	1000000558
13.2397	14.3504	16.7899	2	1000000570
13.8686	14.6906	16.9092	2	1000000575
17.8486	14.7792	16.9113	2	1000000593
14.5655	15.3465	16.7564	2	1000000564
18.1127	15.6039	16.8881	2	1000000555
18.3353	17.0856	16.7778	2	1000000548
16.2071	12.8423	17.0983	2	1000000562
13.7731	13.7747	17.0469	2	1000000545
13.8754	14.3404	17.1036	2	1000000589
17.6615	15.7709	17.0986	2	1000000572
15.5101	12.8607	17.2664	2	1000000563
18.0927	13.156	17.2248	2	1000000573
15.1564	13.3243	17.1513	2	1000000561
16.2411	13.8445	17.3085	2	1000000401
15.454	14.98	17.249	2	1000000581
17.4011	13.2481	17.473	2	1000000584
19.0742	13.8884	17.5361	2	1000000603
13.5769	13.9023	17.502	2	1000000585
16.9791	14.327	17.5081	2	1000000532
14.4686	14.6003	17.4264	2	1000000577
13.0875	14.9778	17.5342	2	1000000590
16.8396	15.0755	17.486	2	1000000579
16.1929	15.5964	17.4286	2	1000000583
13.013	12.9985	17.7024	2	1000000417
18.5536	13.7553	17.7034	2	1000000574
13.9158	14.3317	17.625	2	1000000586
17.2986	13.2178	17.8832	2	1000000602
14.8204	14.5875	17.9062	2	1000000598
13.693	16.3094	17.8601	2	1000000473
13.2131	13.5336	18.1914	2	1000000595
16.766	15.7482	18.0191	2	1000000594
17.0687	13.0165	18.307	2	1000000423
14.6162	13.2405	18.2997	2	1000000578
17.6414	13.2555	18.2909	2	1000000597
19.1782	13.5717	18.2471	2	1000000653
15.727	13.8686	18.2474	2	1000000592
13.38	14.0521	18.4156	2	1000000587
17.4449	14.5224	18.3464	2	1000000580
14.3912	15.4054	18.2319	2	1000000599
15.562	14.3212	18.6109	2	1000000601
12.9363	12.8455	18.6881	2	1000000422
15.2432	13.2052	18.8292	2	1000000607
12.8525	13.7133	18.7965	2	1000000472
12.8926	14.3641	18.8188	2	1000000474
13.5158	14.0255	19.0066	2	1000000683
15.2533	15.9088	19.1255	2	1000000609
17.2607	13.2164	19.6003	2	1000000608
13.2907	13.6049	19.5868	2	1000000684
16.5034	14.0173	19.6846	2	1000000605
14.5386	13.2729	19.8857	2	1000000685
12.9429	12.9384	20.1454	2	1000000477
16.3123	13.9511	20.1202	2	1000000686
21.2834	13.2348	14.0893	2	1000000433
20.937	13.876	13.9866	2	1000000610
21.51	13.8153	14.2493	2	1000000616
21.6452	14.628	14.2036	2	1000000104
21.0045	15.6869	14.3213	2	1000000613
20.1419	16.9524	14.2459	2	1000000635
24.1284	13.0761	14.3922	2	1000000612
20.7428	13.4063	14.4156	2	1000000327
20.5571	14.0181	14.3546	2	1000000312
19.9926	14.9533	14.4887	2	1000000641
21.085	14.6441	14.6146	2	1000000628
19.2403	16.7541	14.6511	2	1000000624
20.8835	16.9646	14.6154	2	1000000614
20.2831	12.8027	14.8089	2	1000000622
23.0335	13.4799	14.8108	2	1000000611
21.9702	13.7756	15.0802	2	1000000619
19.4147	14.7704	15.1081	2	1000000629
21.2741	14.9864	15.0985	2	1000000631
20.9635	15.5476	15.0798	2	1000000636
19.2626	15.698	15.1492	2	1000000637
19.6434	16.6889	15.0078	2	1000000634
20.9693	12.9873	15.2621	2	1000000621
21.6375	12.949	15.3214	2	1000000639
22.3752	14.4444	15.3141	2	1000000630
20.148	15.7681	15.3551	2	1000000623
21.0259	13.022	15.7211	2	1000000435
20.1856	13.5527	15.7788	2	1000000643
21.4625	14.686	15.6808	2	1000000633
21.2256	15.9591	15.7739	2	1000000649
20.2617	18.9757	15.6995	2	1000000638
25.0231	13.5068	15.9163	2	1000000627
20.0092	14.7262	15.9547	2	1000000565
21.3586	14.7719	16.1076	2	1000000648
19.8814	15.3281	16.1756	2	1000000632
21.2634	17.7805	16.2417	2	1000000687
21.014	13.6537	16.4038	2	1000000646
21.7451	15.1227	16.8821	2	1000000688
19.3173	15.8081	16.8539	2	1000000576
20.0934	16.0881	16.8057	2	1000000644
21.1007	13.7697	17.0906	2	1000000650
19.619	14.2395	17.0877	2	1000000652
20.4134	14.3772	17.0086	2	1000000441
23.6044	13.8863	17.3281	2	1000000647
21.3947	15.9931	17.6323	2	1000000651
20.053	13.8241	18.1279	2	1000000689
22.4069	14.0178	18.3221	2	1000000690
17.8702	20.0076	14.348	2	1000000655
16.8822	20.4395	15.1336	2	1000000656
15.1051	21.577	16.7351	2	1000000657
12.6498	9.33713	10.5504	3	1000000691
12.2345	11.604	11.2326	3	1000000002
10.4795	11.9743	11.1007	3	1000000001
10.5893	12.7539	12.4177	3	1000000113
14.0741	11.5842	9.22804	3	1000000692
18.7435	11.6692	9.27172	3	1000000005
17.7357	11.9064	9.20186	3	1000000117
14.6042	10.1327	9.48401	3	1000000028
16.2005	10.1715	9.42231	3	1000000029
17.9561	10.4563	9.43905	3	1000000693
19.1571	10.8865	9.49118	3	1000000091
14.844	10.9258	9.37463	3	1000000008
14.9328	12.6845	9.48202	3	1000000137
18.0948	12.7468	9.44377	3	1000000124
18.6686	10.4641	9.68326	3	1000000015
15.3403	11.2403	9.67618	3	1000000016
16.949	12.331	9.63908	3	1000000027
17.4326	9.71587	9.84432	3	1000000694
16.9657	11.775	10.1266	3	1000000020
17.4432	11.8451	10.1652	3	1000000030
17.9514	10.2333	10.2955	3	1000000695
16.739	12.2435	10.2877	3	1000000021
17.9792	12.4597	10.3465	3	1000000658
16.7618	8.88738	10.4901	3	1000000019
16.8617	11.7668	10.4381	3	1000000004
15.1762	12.431	10.435	3	1000000116
17.4782	10.2137	10.8444	3	1000000007
18.7858	11.3526	10.8178	3	1000000696
18.6983	12.1665	10.7165	3	1000000101
15.2307	11.3672	10.908	3	1000000032
14.5494	11.9668	10.9135	3	1000000010
16.817	10.0213	11.0978	3	1000000025
17.9862	10.8277	11.1863	3	1000000022
17.1696	11.0207	11.3366	3	1000000038
19.1068	11.083	11.3658	3	1000000245
17.6791	12.1829	11.3752	3	1000000359
13.4272	12.5219	11.3169	3	1000000068
16.8401	9.0527	11.5457	3	1000000052
13.9741	11.6243	11.5971	3	1000000023
19.0793	12.013	11.5979	3	1000000034
14.3573	9.18991	11.7729	3	1000000049
18.4847	9.75255	11.8138	3	1000000045
15.5271	10.3591	11.9016	3	1000000371
14.7769	11.2691	11.7433	3	1000000033
18.0033	11.9687	11.8527	3	1000000053
14.8661	12.3133	11.8384	3	1000000155
16.2892	9.92648	12.0687	3	1000000697
15.0295	11.3455	12.0184	3	1000000185
16.6935	10.8763	12.294	3	1000000363
16.4164	12.0012	12.3231	3	1000000039
13.6474	12.2583	12.2479	3	1000000043
15.7187	9.58957	12.4197	3	1000000698
17.0011	9.83197	12.4592	3	1000000041
15.033	11.4384	12.5245	3	1000000130
15.9726	11.6261	12.4302	3	1000000014
15.3549	11.9838	12.5162	3	1000000176
18.1188	8.46984	12.7785	3	1000000699
18.3183	9.28282	12.6029	3	1000000047
18.7884	11.6741	12.6799	3	1000000042
14.9721	9.79395	13.1001	3	1000000048
15.5511	10.2818	13.0505	3	1000000368
17.9572	10.7396	13.0774	3	1000000051
14.7047	11.3362	13.13	3	1000000013
14.12	11.4077	13.0545	3	1000000026
17.6214	12.522	13.2253	3	1000000056
13.9255	12.7777	13.1835	3	1000000060
17.5377	9.03849	13.2892	3	1000000671
18.5616	9.86778	13.5964	3	1000000099
16.7294	10.5873	13.6062	3	1000000195
18.3048	11.4413	13.5374	3	1000000054
12.8828	12.0766	13.6235	3	1000000040
13.1892	12.1481	13.5306	3	1000000062
16.6402	8.92715	13.8206	3	1000000044
17.2902	10.5575	13.7654	3	1000000050
16.4479	11.4109	13.7205	3	1000000362
21.3634	11.754	7.9277	3	1000000236
22.8893	11.1457	8.89048	3	1000000700
22.4485	11.3713	8.69192	3	1000000701
21.9685	11.7976	8.79564	3	1000000078
21.36	12.1143	8.8064	3	1000000072
19.5956	12.0078	8.9519	3	1000000123
19.9742	11.964	9.57569	3	1000000075
20.8997	12.6569	9.68289	3	1000000248
20.6069	11.6102	9.8647	3	1000000087
19.4133	12.5824	9.8837	3	1000000037
21.5545	12.5303	10.1261	3	1000000279
19.8373	12.2001	10.3319	3	1000000084
21.5343	11.7083	10.822	3	1000000083
19.5649	9.53593	11.0062	3	1000000098
20.4542	10.081	11.0494	3	1000000093
21.0854	10.335	10.994	3	1000000086
21.816	10.217	11.1282	3	1000000097
20.7484	11.3536	11.2006	3	1000000094
19.9559	9.66826	11.49	3	1000000092
20.0481	11.7182	11.332	3	1000000088
19.6705	12.2717	11.3848	3	1000000090
20.426	11.1113	11.6378	3	1000000080
21.2116	11.6349	11.8185	3	1000000316
19.7694	12.4396	12.0638	3	1000000096
19.7579	11.8567	12.2913	3	1000000095
19.848	11.0085	12.3994	3	1000000071
20.6853	9.55235	12.9325	3	1000000702
22.156	12.477	12.966	3	1000000106
19.4828	9.55622	13.1246	3	1000000103
19.3742	12.6221	13.2005	3	1000000382
19.6282	11.6939	13.767	3	1000000642
21.7879	12.3323	13.7505	3	1000000434
12.4843	15.3605	10.7698	3	1000000107
11.9207	16.1917	10.9015	3	1000000703
11.8683	12.9486	11.1792	3	1000000111
11.9262	15.0075	11.7301	3	1000000179
12.0547	16.7735	12.1252	3	1000000160
12.1685	16.53	13.2625	3	1000000115
12.6124	14.5225	13.5008	3	1000000197
11.783	15.2725	13.7363	3	1000000531
18.4385	13.6334	8.00149	3	1000000663
12.9952	17.5514	7.97898	3	1000000704
17.0403	16.1937	8.58364	3	1000000705
16.0685	13.0172	8.86777	3	1000000134
19.1701	13.9635	8.96133	3	1000000133
17.786	14.4236	9.02254	3	1000000082
18.9626	12.9643	9.29391	3	1000000006
18.0879	15.4847	9.50335	3	1000000132
18.7624	19.0432	9.38308	3	1000000706
16.4965	14.9578	9.6367	3	1000000121
17.4544	15.0937	9.67678	3	1000000150
18.0702	16.264	9.70418	3	1000000119
18.161	13.7498	9.87168	3	1000000159
15.7509	15.9688	9.9258	3	1000000151
17.2368	16.0178	9.811	3	1000000146
13.7308	15.1869	10.1427	3	1000000707
18.5514	16.289	10.3365	3	1000000152
15.2954	17.7176	10.2623	3	1000000168
16.5627	13.5305	10.4896	3	1000000126
18.6681	14.2169	10.5212	3	1000000191
14.6461	14.8184	10.5052	3	1000000135
13.728	15.1923	10.4791	3	1000000164
16.8713	15.9519	10.5933	3	1000000141
17.3786	16.263	10.5149	3	1000000662
15.6527	13.3445	10.7175	3	1000000182
17.2415	13.637	10.6806	3	1000000156
15.5752	14.9471	10.7287	3	1000000127
16.1238	14.9621	10.6515	3	1000000173
18.5937	15.5195	10.9002	3	1000000122
16.3526	16.5688	10.8581	3	1000000125
17.2618	16.5282	11.0064	3	1000000311
18.0671	18.3693	10.9015	3	1000000278
15.6081	13.0462	11.1238	3	1000000011
16.6847	14.3587	11.264	3	1000000186
16.1806	15.1193	11.2636	3	1000000009
12.9828	15.3721	11.1904	3	1000000024
17.793	15.5622	11.2319	3	1000000181
19.0434	16.4146	11.1945	3	1000000618
13.7446	14.2104	11.3719	3	1000000128
13.886	16.1797	11.4737	3	1000000142
15.7775	16.3712	11.4626	3	1000000165
17.626	16.4785	11.4643	3	1000000147
17.8354	17.1247	11.4135	3	1000000153
17.3172	13.3723	11.5938	3	1000000178
13.7491	14.9367	11.5773	3	1000000167
12.9225	15.0258	11.6171	3	1000000450
16.0937	15.129	11.6319	3	1000000138
19.1323	18.6364	11.5219	3	1000000654
14.4689	13.2163	11.7431	3	1000000031
15.1441	13.2828	11.8066	3	1000000036
13.6598	13.882	11.8503	3	1000000207
15.4216	15.0913	11.8177	3	1000000180
13.4712	16.0755	11.8311	3	1000000190
18.4709	16.6668	11.8908	3	1000000303
17.0807	16.9614	11.741	3	1000000171
15.7656	14.0515	12.0872	3	1000000145
13.0586	14.7826	12.0641	3	1000000108
18.2621	15.0731	12.1053	3	1000000143
16.7722	15.1803	11.9584	3	1000000169
16.0271	16.7944	11.9685	3	1000000214
17.4508	17.3382	12.0404	3	1000000183
16.4459	13.301	12.2942	3	1000000046
13.8199	13.4428	12.2644	3	1000000149
18.6311	14.0204	12.2746	3	1000000499
17.2359	14.2331	12.1646	3	1000000219
14.759	15.7994	12.2546	3	1000000139
15.6273	16.072	12.2415	3	1000000162
19.155	16.5515	12.2219	3	1000000274
17.7923	19.1195	12.1991	3	1000000665
15.4871	12.9775	12.4544	3	1000000498
19.0322	12.9728	12.506	3	1000000319
17.2868	15.2156	12.444	3	1000000140
16.3288	15.7403	12.3807	3	1000000144
19.1745	17.2823	12.4134	3	1000000615
14.4526	18.0417	12.4604	3	1000000227
13.0042	13.7685	12.6032	3	1000000114
19.0299	14.3198	12.7264	3	1000000233
14.0736	15.5087	12.7535	3	1000000226
16.0689	17.0478	12.7588	3	1000000330
14.9292	18.576	12.7337	3	1000000208
18.2542	14.2822	12.9261	3	1000000293
14.9741	15.9688	12.9331	3	1000000198
17.6149	16.0309	12.9139	3	1000000187
18.1747	17.2142	12.9573	3	1000000184
19.1172	17.5523	12.8541	3	1000000202
15.9897	12.9127	13.1354	3	1000000059
18.5374	13.8238	13.1379	3	1000000194
15.1806	14.1296	13.0591	3	1000000383
15.8987	15.1236	13.1314	3	1000000196
13.2607	13.5334	13.308	3	1000000205
16.7256	13.8044	13.3186	3	1000000521
14.2936	14.2572	13.3489	3	1000000163
13.8244	14.8932	13.3991	3	1000000510
17.3878	15.0108	13.2789	3	1000000490
17.68	16.4548	13.3705	3	1000000488
15.1691	16.895	13.4365	3	1000000213
15.4241	17.3755	13.3278	3	1000000515
16.0234	17.4675	13.3456	3	1000000508
17.2482	18.5315	13.4333	3	1000000211
17.7755	13.1228	13.6653	3	1000000204
15.3585	13.2855	13.5707	3	1000000541
17.5775	14.1229	13.5692	3	1000000161
14.9153	14.8529	13.4611	3	1000000218
16.0782	16.9278	13.4628	3	1000000201
16.8336	17.0157	13.524	3	1000000547
18.2866	17.2952	13.5683	3	1000000209
17.4972	17.6834	13.6053	3	1000000519
18.6135	17.6904	13.5829	3	1000000174
16.978	14.5371	13.8412	3	1000000491
18.5856	14.615	13.7897	3	1000000485
17.5432	16.4584	13.7772	3	1000000528
15.1016	16.7638	13.8297	3	1000000210
15.2206	17.5144	13.8202	3	1000000229
18.391	18.613	13.8561	3	1000000329
18.8004	18.6061	13.7507	3	1000000505
22.1237	14.4435	6.38674	3	1000000708
22.3498	13.6666	6.80782	3	1000000709
19.527	14.6508	6.93087	3	1000000710
20.7151	13.5502	7.21571	3	1000000250
22.5094	17.5461	7.3561	3	1000000711
23.2599	13.4181	7.98484	3	1000000712
20.8091	15.3445	7.85272	3	1000000713
22.6102	13.94	8.14101	3	1000000264
19.9973	15.8185	8.06335	3	1000000714
22.6879	13.2787	8.33806	3	1000000255
21.756	13.9278	8.45428	3	1000000237
20.8857	13.3425	8.54309	3	1000000074
22.0953	13.8383	8.79274	3	1000000246
22.8499	13.829	8.8864	3	1000000230
24.7495	14.4323	8.86807	3	1000000715
22.5128	14.6591	8.7825	3	1000000716
20.8635	15.3465	8.86384	3	1000000717
24.2408	15.7857	8.86656	3	1000000718
24.3887	13.8447	9.2287	3	1000000259
22.7391	13.9174	9.24133	3	1000000265
20.7084	14.452	9.26842	3	1000000239
22.3216	14.4348	9.28677	3	1000000254
21.7936	14.6589	9.28373	3	1000000247
20.552	15.0832	9.26992	3	1000000241
19.6826	15.2198	9.25321	3	1000000249
22.5751	15.4645	9.15466	3	1000000719
19.8316	13.1844	9.47046	3	1000000076
22.6702	13.1233	9.39189	3	1000000079
21.2444	13.3896	9.35295	3	1000000243
23.2772	14.8238	9.49536	3	1000000081
21.9706	15.2692	9.49852	3	1000000235
23.5575	15.7408	9.44105	3	1000000240
21.9008	15.847	9.40578	3	1000000252
22.6225	17.0538	9.38605	3	1000000238
22.1687	18.3191	9.35609	3	1000000720
20.9498	13.753	9.60782	3	1000000234
20.5728	15.8871	9.5921	3	1000000136
22.0247	14.1251	9.92139	3	1000000296
22.1233	14.7437	9.93415	3	1000000266
19.2596	13.3682	10.0567	3	1000000277
24.266	13.7288	10.0822	3	1000000242
21.2329	14.6041	10.1127	3	1000000251
22.7589	15.0836	10.177	3	1000000261
20.6138	15.115	10.016	3	1000000280
22.9756	16.3654	10.0507	3	1000000263
23.4065	17.1929	10.1194	3	1000000721
22.1466	17.2665	10.1057	3	1000000317
21.0621	13.4764	10.2388	3	1000000289
24.6378	14.3834	10.3083	3	1000000260
23.5731	15.3004	10.2489	3	1000000276
19.7402	15.4257	10.319	3	1000000073
23.1817	15.8095	10.3295	3	1000000287
22.2512	16.9676	10.224	3	1000000268
19.4491	17.0331	10.2658	3	1000000302
23.1104	18.1668	10.2487	3	1000000257
22.3707	15.6757	10.4733	3	1000000664
20.3253	16.0033	10.581	3	1000000262
23.521	16.0545	10.6173	3	1000000282
19.3118	16.1322	10.5646	3	1000000170
19.9408	17.3431	10.5848	3	1000000661
21.9581	18.5492	10.5991	3	1000000284
20.659	13.0869	10.7586	3	1000000077
23.8078	13.1296	10.7357	3	1000000722
22.7296	15.183	10.676	3	1000000270
23.6718	16.674	10.778	3	1000000723
20.3405	17.0499	10.6773	3	1000000724
20.8421	14.5067	10.9265	3	1000000258
22.7311	16.4299	10.9904	3	1000000300
21.6067	17.4947	10.9948	3	1000000283
19.307	18.6774	10.9748	3	1000000666
20.471	14.1384	11.2637	3	1000000285
23.5484	14.7821	11.1366	3	1000000232
19.2118	15.3563	11.1763	3	1000000267
22.6593	15.9529	11.2065	3	1000000271
22.9817	13.9658	11.4494	3	1000000304
21.169	15.0608	11.3739	3	1000000288
24.1358	17.7425	11.3561	3	1000000640
21.7	13.4676	11.6545	3	1000000308
22.21	13.9919	11.6684	3	1000000318
20.5093	14.2245	11.5881	3	1000000129
20.6814	16.3775	11.5859	3	1000000253
21.5911	16.6947	11.5528	3	1000000272
25.1224	17.6358	11.6144	3	1000000275
20.6414	13.4666	11.8104	3	1000000297
21.7381	15.0845	11.8989	3	1000000286
20.3519	15.1981	11.8929	3	1000000305
22.9337	15.5787	11.7328	3	1000000269
23.5231	16.4621	11.9017	3	1000000273
21.833	17.6913	11.8427	3	1000000668
21.3417	17.9832	11.8136	3	1000000331
24.1674	15.0174	12.0245	3	1000000089
21.3746	15.5155	12.0594	3	1000000292
22.5836	14.3321	12.1911	3	1000000291
21.8278	15.1553	12.2654	3	1000000617
21.4446	17.0326	12.2388	3	1000000281
19.8698	17.2781	12.234	3	1000000326
19.422	18.7537	12.2014	3	1000000313
20.9905	13.0167	12.5544	3	1000000102
21.732	13.6514	12.4713	3	1000000324
20.847	13.5428	12.7058	3	1000000320
20.4379	14.8947	12.769	3	1000000321
19.6826	16.4419	12.6421	3	1000000301
19.6367	14.337	12.9411	3	1000000298
19.8824	15.322	12.9782	3	1000000641
20.0513	15.9078	13.0801	3	1000000295
20.5077	16.6783	13.1756	3	1000000314
19.533	17.0781	13.1486	3	1000000299
22.1134	13.4608	13.3083	3	1000000433
20.8212	13.698	13.3126	3	1000000085
21.6064	15.131	13.2913	3	1000000256
19.6197	17.6707	13.3718	3	1000000635
21.2658	14.5007	13.6079	3	1000000325
22.361	15.4616	13.4922	3	1000000620
20.0639	13.2219	13.7772	3	1000000430
19.3424	14.3595	13.8083	3	1000000223
22.4601	18.5342	13.8307	3	1000000315
25.6341	14.3834	10.2899	3	1000000725
18.5351	19.6449	7.62377	3	1000000231
18.5818	19.8298	10.0209	3	1000000244
18.2657	19.9738	11.2017	3	1000000148
13.8104	19.8276	12.7836	3	1000000193
16.6649	20.1764	12.623	3	1000000726
18.216	19.4556	13.352	3	1000000727
17.3962	19.3107	13.5382	3	1000000728
20.504	19.9877	11.1072	3	1000000667
22.3459	20.5536	12.224	3	1000000729
19.6771	20.0948	12.4263	3	1000000730
12.7228	12.0508	15.0081	3	1000000459
11.4393	10.6864	15.2996	3	1000000731
10.8373	12.6669	15.7337	3	1000000003
12.6643	12.3661	16.0925	3	1000000367
9.23797	11.624	16.4082	3	1000000336
10.3655	11.2758	16.5904	3	1000000449
11.5595	12.7606	16.7956	3	1000000335
12.6398	11.5069	17.2417	3	1000000732
8.66617	10.5721	17.3681	3	1000000341
12.3787	9.82072	17.6973	3	1000000673
12.5364	10.9816	17.6175	3	1000000347
12.2445	12.151	17.7245	3	1000000481
12.7878	12.4089	17.7393	3	1000000468
11.8577	11.08	17.9441	3	1000000334
12.1548	11.5985	18.411	3	1000000351
9.47676	9.67133	18.5122	3	1000000343
11.5252	12.3319	18.8295	3	1000000475
11.1403	10.2658	18.9275	3	1000000733
12.6491	11.5073	18.9927	3	1000000354
12.7342	11.7656	19.0768	3	1000000338
12.0228	12.0036	19.2358	3	1000000424
10.0834	12.6776	19.5092	3	1000000342
10.6033	12.7902	19.5694	3	1000000681
12.4849	10.6368	19.912	3	1000000669
9.37636	11.2609	19.7744	3	1000000348
12.2217	12.5947	19.9099	3	1000000480
11.2332	11.5349	20.5116	3	1000000357
10.4198	11.9853	21.1474	3	1000000670
11.7691	11.1404	21.4857	3	1000000352
14.4928	10.5968	13.9578	3	1000000063
15.0228	10.9355	14.0391	3	1000000389
14.2495	11.4084	14.0344	3	1000000333
16.9123	11.9913	14.027	3	1000000373
13.5329	12.5393	14.0004	3	1000000483
15.557	8.84067	14.3138	3	1000000377
18.7736	9.42227	14.2592	3	1000000660
16.6424	10.7993	14.1553	3	1000000372
16.7688	11.6497	14.1682	3	1000000057
16.0572	8.82046	14.4359	3	1000000360
15.7868	11.2598	14.4557	3	1000000378
16.1499	11.3492	14.4328	3	1000000203
14.684	8.05759	14.5566	3	1000000391
18.1859	9.38224	14.5901	3	1000000364
14.1755	10.349	14.7169	3	1000000370
18.6338	11.6154	14.6698	3	1000000224
12.8402	12.4475	14.5547	3	1000000366
16.3378	10.8509	14.8272	3	1000000058
17.6325	11.202	14.7852	3	1000000066
15.9156	11.3281	14.8583	3	1000000407
16.6628	12.5282	15.1012	3	1000000591
16.1841	10.9508	15.3684	3	1000000380
18.1837	11.5472	15.319	3	1000000067
18.4446	12.7911	15.312	3	1000000384
17.2063	9.30799	15.5575	3	1000000369
14.8661	9.49405	15.5242	3	1000000672
14.0136	11.098	15.4881	3	1000000374
14.687	11.7219	15.4869	3	1000000035
13.0057	12.0519	15.5821	3	1000000332
14.0391	7.30487	15.7522	3	1000000734
16.5177	9.22893	15.7322	3	1000000735
14.0127	10.18	15.6554	3	1000000393
16.7466	11.073	15.7219	3	1000000416
16.0631	10.0106	15.9205	3	1000000398
13.8505	11.0913	15.8845	3	1000000736
16.9291	11.1231	15.9474	3	1000000055
14.283	11.481	15.9437	3	1000000395
17.5572	12.7638	15.8937	3	1000000506
15.2246	9.7236	16.2429	3	1000000412
15.5906	10.6198	16.1749	3	1000000387
15.3445	9.56207	16.4755	3	1000000737
13.2894	10.2122	16.3627	3	1000000397
15.9645	10.9878	16.328	3	1000000361
18.7292	10.9443	16.3983	3	1000000738
13.5794	11.6065	16.409	3	1000000375
12.9457	11.9301	16.3507	3	1000000345
13.0416	12.1266	16.4225	3	1000000386
13.1552	12.3889	16.3558	3	1000000000
16.541	9.68914	16.6301	3	1000000392
17.053	11.0098	16.5887	3	1000000421
17.9746	11.2309	16.521	3	1000000390
16.3826	11.7288	16.6517	3	1000000394
17.423	11.8564	16.5442	3	1000000739
13.8858	12.4749	16.6953	3	1000000411
17.9588	12.5654	16.605	3	1000000402
13.9987	10.67	16.8655	3	1000000740
14.7878	10.743	16.8322	3	1000000385
12.8871	10.8573	16.8434	3	1000000741
14.4792	11.7697	16.7775	3	1000000742
17.281	11.8918	16.8571	3	1000000596
16.1501	9.69486	17.0555	3	1000000425
18.348	10.9638	17.0283	3	1000000403
15.0224	11.3344	17.0365	3	1000000064
14.4871	12.0571	17.0382	3	1000000405
15.0617	12.5241	16.9416	3	1000000427
14.2742	11.0821	17.2046	3	1000000743
17.8093	11.0096	17.2235	3	1000000744
13.3782	11.642	17.3076	3	1000000339
18.8361	12.1246	17.2033	3	1000000400
13.8824	11.2234	17.525	3	1000000674
16.1859	11.4341	17.4924	3	1000000388
13.1435	12.7539	17.4462	3	1000000418
18.6504	11.6594	17.6196	3	1000000420
13.9517	12.2073	17.7897	3	1000000685
14.9349	12.347	17.6478	3	1000000562
13.3204	11.5854	17.944	3	1000000344
15.199	11.8333	17.9705	3	1000000563
14.53	12.6056	17.9145	3	1000000545
14.7307	11.152	18.1495	3	1000000355
15.7368	11.4756	18.1162	3	1000000399
15.8502	12.3326	18.0354	3	1000000410
16.9992	12.1846	18.403	3	1000000419
15.2356	12.5738	18.2525	3	1000000607
16.2495	12.7306	18.3857	3	1000000426
18.8349	12.2146	18.4953	3	1000000443
13.3531	12.5012	18.4987	3	1000000606
14.335	12.3369	18.7351	3	1000000356
18.5288	11.3789	18.9989	3	1000000745
13.3998	12.2291	18.9707	3	1000000678
16.1052	12.6245	18.9034	3	1000000608
14.4134	12.7432	19.0036	3	1000000578
14.2578	12.2756	19.2691	3	1000000677
15.2025	11.7166	19.649	3	1000000675
14.0199	9.6952	19.9286	3	1000000676
13.7915	8.96714	20.085	3	1000000746
13.9591	11.3487	20.2392	3	1000000429
12.8666	12.289	20.4734	3	1000000477
17.893	12.5581	20.7436	3	1000000747
13.3068	11.0742	20.9762	3	1000000748
13.3794	11.0469	21.3491	3	1000000679
19.4335	8.04683	14.2446	3	1000000396
20.3265	11.695	14.4668	3	1000000431
21.7777	12.4408	14.371	3	1000000659
19.3563	12.4819	14.6458	3	1000000622
19.3602	10.9382	14.9399	3	1000000365
21.2381	12.3279	14.8574	3	1000000105
19.25	12.1702	15.0774	3	1000000376
20.788	11.8764	15.265	3	1000000446
19.9566	12.5302	15.2339	3	1000000436
19.4406	7.99218	15.5284	3	1000000749
19.8724	11.8595	15.5637	3	1000000327
20.7545	11.2764	15.7293	3	1000000413
20.8867	10.9792	15.8678	3	1000000626
19.6689	12.0596	16.3752	3	1000000444
22.0183	12.6382	17.0453	3	1000000625
19.5412	11.5744	17.2867	3	1000000447
20.8233	12.3741	17.6465	3	1000000690
21.0331	10.315	17.868	3	1000000442
19.2539	11.3047	18.3378	3	1000000750
12.6879	13.3191	13.9202	3	1000000175
12.2825	16.4538	14.0792	3	1000000560
12.1514	14.0804	14.3684	3	1000000457
12.7317	14.1326	14.5183	3	1000000177
10.2261	14.9579	14.7	3	1000000456
10.7791	13.9617	14.8328	3	1000000751
11.8845	12.9876	15.1118	3	1000000467
12.0927	13.6232	15.2846	3	1000000453
11.1441	13.482	15.5746	3	1000000340
11.1784	14.4341	15.7668	3	1000000465
12.4259	16.4687	15.7334	3	1000000462
12.4771	13.8842	16.1122	3	1000000600
12.2599	14.4679	16.3654	3	1000000512
12.1643	15.8628	16.3692	3	1000000110
12.3793	12.9147	16.8305	3	1000000448
8.70533	13.5178	16.9624	3	1000000464
12.6133	14.2245	17.0055	3	1000000590
11.7538	13.2593	17.4442	3	1000000471
12.4286	14.2176	17.5148	3	1000000514
9.98401	13.2474	17.6422	3	1000000466
11.474	13.1593	18.1837	3	1000000428
12.7278	13.1131	18.1441	3	1000000422
10.9528	15.7223	18.1362	3	1000000469
11.6623	14.5295	18.3378	3	1000000478
10.7825	13.5768	18.7636	3	1000000470
12.7793	14.5879	18.9124	3	1000000680
12.7729	13.958	19.2851	3	1000000350
12.7744	13.6434	19.6415	3	1000000349
11.6596	12.9232	19.8545	3	1000000479
10.7974	13.5263	20.6118	3	1000000353
17.7311	13.2073	14.073	3	1000000484
14.4742	13.9811	14.0987	3	1000000452
18.249	14.1801	14.0073	3	1000000501
14.6648	17.3425	13.9857	3	1000000157
16.1534	18.144	13.9609	3	1000000222
17.2665	13.8352	14.2518	3	1000000497
13.1775	14.704	14.2003	3	1000000451
16.451	14.7081	14.1761	3	1000000069
18.5807	15.657	14.1757	3	1000000206
14.7379	16.5629	14.1806	3	1000000494
16.7831	18.2652	14.2496	3	1000000228
13.2526	12.8233	14.4538	3	1000000061
16.9682	15.6931	14.4313	3	1000000568
13.5721	16.2376	14.4026	3	1000000526
18.56	16.5959	14.4148	3	1000000220
17.9117	18.0718	14.4942	3	1000000529
14.0449	13.5161	14.6626	3	1000000461
16.5963	13.8544	14.7398	3	1000000212
14.1017	14.972	14.7353	3	1000000482
17.5649	16.5738	14.5969	3	1000000495
14.7117	17.8844	14.6035	3	1000000486
16.4735	17.9735	14.7025	3	1000000535
12.9073	13.1821	14.8965	3	1000000454
18.7835	13.1065	14.8547	3	1000000439
17.0298	13.7826	14.8912	3	1000000551
16.1761	14.5177	14.8857	3	1000000542
14.5363	15.0516	14.8211	3	1000000539
18.4729	15.4704	14.8886	3	1000000637
18.8629	15.844	14.8775	3	1000000192
14.3376	16.2321	14.8763	3	1000000221
16.7576	16.494	14.8373	3	1000000200
18.4946	16.5297	14.8008	3	1000000624
16.8051	17.4145	14.8989	3	1000000225
13.9953	17.6541	14.8781	3	1000000536
13.9508	12.8685	15.1429	3	1000000522
14.621	13.4808	15.1405	3	1000000523
13.113	13.6191	15.0376	3	1000000381
18.8242	13.8712	15.0305	3	1000000408
13.0133	14.297	15.188	3	1000000216
18.2766	14.4986	15.0581	3	1000000496
16.4489	15.0202	15.069	3	1000000518
17.3343	15.2467	15.0321	3	1000000556
14.0627	14.6365	15.2699	3	1000000552
13.6122	14.8171	15.2676	3	1000000489
15.4593	15.0488	15.2865	3	1000000172
15.8337	15.7183	15.2495	3	1000000566
14.1364	15.9156	15.2194	3	1000000503
18.4577	16.2623	15.2904	3	1000000582
15.9195	16.576	15.3285	3	1000000533
19.1925	16.9335	15.2296	3	1000000682
15.3546	17.4295	15.252	3	1000000537
16.3211	12.8851	15.5967	3	1000000065
15.6194	14.7343	15.572	3	1000000513
18.0581	15.3581	15.4893	3	1000000217
17.2361	15.5025	15.5551	3	1000000534
15.3046	16.1236	15.5358	3	1000000520
16.9904	16.4126	15.5672	3	1000000154
13.1723	17.1549	15.5761	3	1000000588
13.0644	17.8146	15.5106	3	1000000524
15.8331	18.4044	15.4595	3	1000000516
17.0967	13.3101	15.7941	3	1000000517
14.0367	14.5215	15.6609	3	1000000500
16.37	16.6936	15.7272	3	1000000507
15.5384	17.346	15.748	3	1000000557
16.6036	12.9262	15.9999	3	1000000543
13.2256	13.4109	15.8878	3	1000000463
18.2413	13.8923	15.9205	3	1000000404
15.1135	14.8444	16.0331	3	1000000553
15.6223	14.8826	15.8834	3	1000000493
15.9458	15.1615	16.0383	3	1000000546
14.849	16.5715	15.9726	3	1000000504
13.5464	17.7681	16.0184	3	1000000525
13.8436	13.2091	16.2083	3	1000000570
16.1629	13.625	16.1541	3	1000000569
14.1193	13.7508	16.18	3	1000000589
19.0095	15.0996	16.1523	3	1000000441
13.0262	15.5632	16.0947	3	1000000502
18.5017	15.8221	16.224	3	1000000487
16.2373	16.2483	16.1858	3	1000000540
18.471	17.2272	16.1363	3	1000000509
18.9864	17.6322	16.0921	3	1000000645
17.8241	18.4537	16.17	3	1000000752
16.0965	12.939	16.4341	3	1000000379
17.0656	14.2259	16.3549	3	1000000593
14.8698	15.4404	16.4125	3	1000000564
17.2529	15.5247	16.3466	3	1000000492
16.8776	16.0347	16.4718	3	1000000511
15.539	16.6244	16.4152	3	1000000753
14.4905	17.8348	16.412	3	1000000567
17.4654	13.122	16.6173	3	1000000602
13.0333	13.4796	16.5958	3	1000000458
14.7095	14.4197	16.5698	3	1000000683
18.3742	13.2909	16.8996	3	1000000554
15.5125	13.4121	16.7775	3	1000000538
13.3023	14.3598	16.8262	3	1000000585
13.969	14.8197	16.7345	3	1000000575
17.9064	14.9654	16.8777	3	1000000572
19.1443	15.1278	16.8018	3	1000000576
17.2918	12.9411	17.0358	3	1000000415
14.9414	13.2198	17.0008	3	1000000561
14.4676	14.2339	17.1258	3	1000000558
15.8744	15.2739	16.9646	3	1000000401
17.2066	15.787	17.006	3	1000000579
17.7136	15.8035	16.9566	3	1000000555
17.6822	16.9394	16.9652	3	1000000548
17.5245	13.6892	17.2295	3	1000000423
19.1244	13.9708	17.2417	3	1000000689
12.9734	14.1334	17.218	3	1000000417
13.8436	14.4765	17.1965	3	1000000346
14.5946	14.8861	17.2427	3	1000000577
15.6607	15.698	17.2726	3	1000000754
13.5357	14.1164	17.445	3	1000000595
15.159	14.7874	17.4229	3	1000000581
16.0212	15.4121	17.4853	3	1000000583
13.1878	15.5891	17.5044	3	1000000455
16.4211	15.5969	17.4488	3	1000000527
16.2064	14.4447	17.6636	3	1000000598
16.9043	15.2737	17.7772	3	1000000686
13.7619	16.0011	17.7398	3	1000000473
13.725	16.8272	17.6245	3	1000000755
14.1973	13.2527	17.905	3	1000000684
17.7961	13.3192	17.885	3	1000000597
14.3908	14.2994	17.8518	3	1000000586
17.3523	13.0648	18.1198	3	1000000409
18.5654	13.526	18.1467	3	1000000574
13.3385	14.1583	18.1002	3	1000000474
17.8362	14.401	18.1932	3	1000000580
15.1101	14.752	18.0584	3	1000000599
16.1234	15.8769	18.217	3	1000000609
13.2852	13.187	18.2523	3	1000000604
15.0319	13.4795	18.2611	3	1000000592
13.4008	13.6805	18.4022	3	1000000472
15.8313	14.6277	18.3539	3	1000000594
15.584	15.3341	18.3235	3	1000000756
14.2599	13.0101	18.544	3	1000000406
18.8703	15.8126	18.4726	3	1000000757
12.8525	12.8174	18.8396	3	1000000414
14.2159	13.5718	18.7356	3	1000000587
14.6918	16.2179	18.781	3	1000000758
15.4491	14.1868	19.0393	3	1000000532
14.7654	14.7188	18.8805	3	1000000601
15.1474	15.7852	19.0294	3	1000000759
13.9643	14.5441	19.2337	3	1000000760
16.2594	15.5808	19.1931	3	1000000761
16.2888	13.1577	19.4443	3	1000000605
15.3533	13.9017	19.7262	3	1000000762
16.5276	14.6121	20.7106	3	1000000763
22.0704	13.9302	13.9183	3	1000000309
20.0372	15.4058	14.0316	3	1000000322
19.3946	15.5478	14.0629	3	1000000310
22.9066	12.9139	14.1864	3	1000000612
21.2717	13.0286	14.2691	3	1000000432
21.4243	13.8591	14.1966	3	1000000290
20.6723	14.047	14.2043	3	1000000100
20.8791	15.0941	14.293	3	1000000628
19.8729	16.6653	14.1684	3	1000000323
19.4472	16.7081	14.2579	3	1000000634
21.2498	15.6074	14.4427	3	1000000649
20.8822	15.9589	14.4884	3	1000000104
19.7099	15.0403	14.6671	3	1000000629
22.11	15.8791	14.5632	3	1000000613
19.8564	13.3245	14.8216	3	1000000643
22.2386	14.6163	14.9357	3	1000000630
22.4837	15.2326	14.8814	3	1000000688
19.6308	14.9782	15.0406	3	1000000571
22.3329	12.8572	15.1954	3	1000000639
20.2468	14.2294	15.2547	3	1000000565
23.0514	14.6824	15.3133	3	1000000648
21.5643	13.2787	15.4187	3	1000000445
21.1507	13.6126	15.5358	3	1000000646
22.4474	14.195	15.5723	3	1000000619
19.546	14.8464	15.4989	3	1000000623
20.6428	12.8271	15.7498	3	1000000621
21.1566	12.9417	15.7239	3	1000000437
23.0985	13.4334	15.654	3	1000000611
21.122	14.8324	15.726	3	1000000631
19.5356	13.5123	15.9469	3	1000000312
21.2066	13.6209	15.926	3	1000000435
19.9163	12.915	16.1473	3	1000000603
22.2348	14.0043	16.1932	3	1000000633
19.8504	15.3186	16.2248	3	1000000632
20.4027	12.8731	16.51	3	1000000440
19.3998	12.9236	16.5573	3	1000000573
21.193	16.1444	16.5872	3	1000000687
20.7187	13.5439	16.8297	3	1000000650
21.0274	18.3166	16.856	3	1000000764
19.993	14.2925	17.0512	3	1000000652
19.8379	16.2527	17.5249	3	1000000644
19.2717	13.2539	17.9082	3	1000000653
17.2952	20.1928	14.4939	3	1000000655
17.1295	19.2571	15.1705	3	1000000765
16.5344	20.8069	15.2804	3	1000000656
18.5811	19.4534	15.5546	3	1000000766
20.1044	19.4051	16.1509	3	1000000638
15.5335	12.7112	8.63801	4	1000000134
15.3579	12.696	9.19834	4	1000000767
18.4126	11.2582	9.4297	4	1000000693
13.2753	8.94817	9.76389	4	1000000691
17.5073	11.9396	9.7286	4	1000000117
16.393	12.1425	9.61869	4	1000000027
16.6042	11.6443	9.97698	4	1000000021
15.9156	11.2338	10.016	4	1000000016
18.7753	11.68	10.1217	4	1000000277
17.2103	12.3241	10.0194	4	1000000030
17.1198	11.4368	10.3118	4	1000000159
15.6305	11.3137	10.609	4	1000000032
15.0115	12.441	10.4472	4	1000000182
17.7616	12.173	10.6829	4	1000000038
17.9439	10.5901	10.9628	4	1000000694
14.4648	11.6617	10.9638	4	1000000692
14.6761	12.7793	10.9361	4	1000000128
17.1279	8.65685	11.1753	4	1000000052
17.521	10.2682	11.1683	4	1000000022
16.8535	10.8111	11.2252	4	1000000695
16.6272	9.80684	11.314	4	1000000025
13.9584	11.5332	11.6978	4	1000000023
18.4733	11.9735	11.6043	4	1000000034
14.0693	12.1255	11.6404	4	1000000033
17.9566	12.6244	11.6365	4	1000000178
16.639	11.6705	11.8362	4	1000000004
15.6073	11.9952	11.8413	4	1000000363
17.7675	9.88879	12.087	4	1000000007
15.7819	10.5705	12.0479	4	1000000371
15.3522	11.4018	12.1106	4	1000000116
18.0077	12.1093	12.1403	4	1000000053
18.6437	9.21127	12.3345	4	1000000045
14.7593	11.1291	12.3451	4	1000000155
16.2411	11.951	12.2679	4	1000000498
17.7525	9.01078	12.547	4	1000000041
17.2152	9.79094	12.5116	4	1000000671
15.2156	10.3555	12.5116	4	1000000185
15.8353	9.96327	12.6721	4	1000000368
18.1503	10.649	12.7906	4	1000000051
13.656	12.1849	12.6409	4	1000000043
14.7273	12.2985	12.6796	4	1000000541
18.8653	12.5466	12.6652	4	1000000095
17.9339	8.21919	12.8238	4	1000000768
17.6828	9.04213	12.9133	4	1000000699
15.2216	9.56041	12.9882	4	1000000698
17.1441	10.5802	12.9177	4	1000000697
15.4999	11.6217	12.8097	4	1000000014
14.0775	12.7279	12.9792	4	1000000060
19.1923	9.94284	13.0613	4	1000000103
15.3796	10.3532	13.0764	4	1000000389
14.5942	11.6177	13.1628	4	1000000176
18.5408	11.6329	13.0338	4	1000000042
16.9293	12.3395	13.1308	4	1000000373
15.5616	10.6607	13.3742	4	1000000048
17.513	11.7748	13.3683	4	1000000054
13.945	11.957	13.383	4	1000000483
17.7177	12.5541	13.3242	4	1000000056
17.4891	9.05729	13.631	4	1000000364
13.1815	12.1103	13.5244	4	1000000062
15.1844	12.5757	13.488	4	1000000407
18.4411	9.81732	13.7082	4	1000000099
14.9889	10.2062	13.8394	4	1000000737
17.0726	10.6245	13.8069	4	1000000372
17.9334	11.3303	13.8235	4	1000000050
14.4075	11.5213	13.7594	4	1000000333
15.8655	12.6983	13.8601	4	1000000378
22.719	12.5248	6.36059	4	1000000769
22.8876	12.4042	7.72331	4	1000000770
22.6264	10.6832	8.29352	4	1000000771
22.0598	12.4271	8.36355	4	1000000078
22.8504	12.4154	8.3733	4	1000000255
21.8877	11.1569	8.50603	4	1000000236
19.7568	10.9119	9.10914	4	1000000091
22.3771	12.435	9.0668	4	1000000700
20.7257	11.9242	9.25354	4	1000000072
19.963	12.7473	9.14231	4	1000000133
19.8682	12.2526	9.50323	4	1000000037
21.9539	11.8108	9.86512	4	1000000243
20.4878	12.3256	9.9388	4	1000000248
19.9819	12.4264	9.8643	4	1000000123
21.3534	12.0985	10.0569	4	1000000289
19.6519	11.9283	10.3487	4	1000000084
20.0642	12.5534	10.2829	4	1000000075
20.4894	10.0197	10.9633	4	1000000093
21.3486	10.7684	10.9503	4	1000000097
19.3146	11.884	10.9043	4	1000000088
21.0953	11.6386	11.2243	4	1000000094
21.2207	12.5421	11.0724	4	1000000083
20.149	10.6259	11.3594	4	1000000080
19.9136	11.8829	11.3781	4	1000000090
20.1431	9.36214	11.7015	4	1000000702
19.3995	9.96302	11.8733	4	1000000047
20.1502	9.47298	11.9469	4	1000000092
20.2058	10.5089	12.0249	4	1000000071
20.4315	11.2125	12.0098	4	1000000316
19.4566	12.3526	12.0412	4	1000000382
20.9715	11.458	12.2457	4	1000000086
19.3914	10.6216	12.6785	4	1000000642
19.3526	11.5948	12.9428	4	1000000245
19.3734	12.5668	13.1306	4	1000000319
21.7109	12.4344	13.2782	4	1000000434
22.4962	12.5579	13.3797	4	1000000106
20.4892	9.04893	13.4947	4	1000000396
11.6643	13.0062	10.3126	4	1000000111
12.7325	15.2201	10.2361	4	1000000703
11.3628	17.1657	12.032	4	1000000160
12.7123	16.6212	12.3798	4	1000000115
11.2193	15.8176	12.7017	4	1000000531
12.76	13.1048	12.9037	4	1000000205
12.2396	16.8541	13.2635	4	1000000560
12.7636	14.4425	13.4553	4	1000000197
11.8822	14.1552	13.7196	4	1000000457
18.6175	17.4586	6.2199	4	1000000772
17.2177	14.236	8.5746	4	1000000663
18.8514	14.6045	8.58445	4	1000000710
16.1473	13.6954	8.72084	4	1000000082
16.4562	15.1463	9.21675	4	1000000773
18.5503	12.8475	9.4275	4	1000000005
15.1499	14.2659	9.47293	4	1000000774
19.0595	15.1542	9.38838	4	1000000249
17.5169	15.2129	9.43369	4	1000000150
15.9758	14.7877	9.62186	4	1000000775
18.5842	13.4014	9.90921	4	1000000101
19.1518	15.2773	9.8377	4	1000000132
16.4841	15.97	9.80349	4	1000000146
15.8101	14.9314	10.1005	4	1000000121
16.6589	15.1175	10.0359	4	1000000141
15.7825	13.1538	10.337	4	1000000137
17.6699	13.625	10.3072	4	1000000156
17.9137	14.5346	10.315	4	1000000662
14.5336	14.7872	10.358	4	1000000135
15.5994	16.8704	10.3391	4	1000000705
13.4146	15.249	10.5041	4	1000000450
18.6666	15.6471	10.4917	4	1000000119
18.134	15.8731	10.4958	4	1000000618
19.1337	17.8657	10.5671	4	1000000706
12.8365	12.8045	10.8035	4	1000000068
15.7922	13.2646	10.7543	4	1000000173
14.1574	14.4167	10.833	4	1000000127
16.4046	15.7407	10.6971	4	1000000311
14.0971	16.045	10.695	4	1000000704
17.1204	13.4091	10.9868	4	1000000359
17.5293	13.555	10.936	4	1000000186
18.1375	13.6429	11.0152	4	1000000696
18.8331	16.2761	10.967	4	1000000073
16.7823	16.6208	10.9942	4	1000000125
16.9448	13.4207	11.1334	4	1000000219
17.604	14.4267	11.1442	4	1000000658
15.6592	15.2013	11.1189	4	1000000180
17.5263	15.5746	11.1854	4	1000000181
14.7511	15.91	11.2466	4	1000000707
17.6382	17.1469	11.2231	4	1000000666
17.8307	19.0744	11.1436	4	1000000278
19.1563	19.147	11.0919	4	1000000667
15.0404	13.1909	11.3702	4	1000000010
15.9745	14.1366	11.4381	4	1000000126
13.6777	14.8743	11.4785	4	1000000167
14.4509	15.3541	11.3659	4	1000000164
18.541	15.4083	11.4175	4	1000000499
17.5177	16.529	11.4052	4	1000000171
18.1508	18.829	11.2904	4	1000000148
13.2267	16.1193	11.5949	4	1000000024
15.8062	16.2683	11.6126	4	1000000165
18.453	16.4736	11.6513	4	1000000147
13.2387	17.3446	11.6905	4	1000000227
15.861	12.9938	11.9	4	1000000011
15.2915	14.9515	11.933	4	1000000036
18.9351	15.3306	11.7527	4	1000000641
18.1056	16.9453	11.7565	4	1000000153
19.1333	15.2315	12.0041	4	1000000267
17.1067	15.8847	12.059	4	1000000009
15.5828	16.7771	12.0031	4	1000000214
14.4486	13.1757	12.214	4	1000000031
14.7134	13.2607	12.2862	4	1000000207
16.6018	13.651	12.1593	4	1000000046
13.4275	13.8127	12.1981	4	1000000114
17.1491	14.0613	12.2569	4	1000000521
18.049	14.872	12.1672	4	1000000169
14.0727	15.3736	12.3286	4	1000000142
14.4285	15.7014	12.2858	4	1000000226
13.3393	16.4086	12.2599	4	1000000190
16.7638	16.9533	12.1692	4	1000000547
17.3524	17.2521	12.246	4	1000000303
16.8152	17.7453	12.3647	4	1000000183
18.1591	18.3375	12.2088	4	1000000665
16.4617	13.0932	12.4471	4	1000000039
18.4479	14.5788	12.4982	4	1000000122
14.7457	16.1297	12.5388	4	1000000139
18.1419	17.2082	12.4281	4	1000000727
16.3838	17.5284	12.4574	4	1000000508
14.903	14.4148	12.6116	4	1000000383
13.9949	15.3694	12.6911	4	1000000510
15.7507	15.8339	12.6186	4	1000000162
14.4295	18.6889	12.6271	4	1000000208
15.6656	13.2419	12.9991	4	1000000145
13.7485	13.3318	12.8077	4	1000000149
17.9723	14.8553	12.8456	4	1000000490
16.2009	15.0719	12.8948	4	1000000138
16.7326	15.0057	12.8173	4	1000000140
19.0524	15.0627	12.9866	4	1000000223
17.8555	15.2266	12.9077	4	1000000187
15.7538	18.0284	12.9752	4	1000000515
17.7583	18.0719	12.8954	4	1000000519
16.0753	12.9869	13.1459	4	1000000591
16.2776	13.9703	13.1007	4	1000000059
14.1796	14.9167	13.1229	4	1000000108
15.59	15.048	13.1379	4	1000000218
14.7321	16.0461	13.0236	4	1000000198
16.0279	16.1953	13.113	4	1000000144
17.3561	16.4529	13.1177	4	1000000488
17.6533	16.4714	13.1606	4	1000000528
18.6412	16.9456	13.1114	4	1000000274
18.7415	17.827	13.2294	4	1000000202
18.741	14.7828	13.3371	4	1000000485
16.0863	15.1776	13.3076	4	1000000196
17.4871	15.1753	13.4378	4	1000000568
15.4759	16.1383	13.2896	4	1000000330
15.6465	17.0277	13.3246	4	1000000213
18.1823	17.6442	13.2914	4	1000000184
17.3268	18.4189	13.308	4	1000000765
16.7523	13.7376	13.6651	4	1000000491
19.1357	18.0298	13.4895	4	1000000505
17.6419	12.8238	13.7709	4	1000000204
18.5606	13.6217	13.7715	4	1000000501
16.0205	14.1814	13.8214	4	1000000452
18.0674	14.217	13.6837	4	1000000293
15.9725	15.323	13.7876	4	1000000069
13.5551	16.3614	13.8365	4	1000000526
20.9102	13.2535	6.45634	4	1000000250
20.3894	15.2281	7.04961	4	1000000714
19.4878	16.148	7.25328	4	1000000776
22.7963	13.6282	7.45882	4	1000000264
21.6473	13.6046	7.67118	4	1000000709
22.547	14.6321	7.88615	4	1000000708
21.0543	14.1705	8.06191	4	1000000074
23.1809	13.3917	8.271	4	1000000712
22.1503	13.5847	8.4643	4	1000000237
25.5364	14.0287	8.84565	4	1000000715
21.1832	14.6968	8.77234	4	1000000717
20.328	15.1675	8.78689	4	1000000713
23.0202	15.8472	8.73292	4	1000000711
23.3177	14.9283	9.03502	4	1000000081
22.379	15.2055	8.93578	4	1000000254
19.3014	13.0666	9.30846	4	1000000076
24.9079	13.4126	9.16857	4	1000000259
22.6079	13.6576	9.27317	4	1000000079
24.2172	15.5875	9.27298	4	1000000718
21.8483	16.6692	9.31464	4	1000000317
20.7114	12.8926	9.41033	4	1000000279
20.8836	14.2062	9.48854	4	1000000246
22.9988	14.7357	9.46316	4	1000000716
23.7273	14.8606	9.49297	4	1000000276
21.7593	16.0517	9.33798	4	1000000252
23.1639	17.6052	9.33697	4	1000000238
23.0285	13.2287	9.73195	4	1000000230
19.3397	13.974	9.63456	4	1000000191
22.004	14.1932	9.7352	4	1000000296
19.8373	14.5154	9.6677	4	1000000239
22.0117	14.8464	9.7305	4	1000000266
20.4651	15.0353	9.67858	4	1000000241
21.6411	15.1087	9.55409	4	1000000136
22.5229	18.0487	9.76178	4	1000000257
20.584	12.9403	9.78623	4	1000000087
20.5948	14.5661	9.78976	4	1000000280
24.8435	13.2117	10.0616	4	1000000777
19.2256	14.3649	9.98333	4	1000000006
19.9662	15.5813	10.1049	4	1000000152
23.2115	15.6437	10.1142	4	1000000719
22.5202	17.3409	10.1069	4	1000000720
21.3752	12.82	10.2647	4	1000000701
20.929	15.8047	10.3518	4	1000000262
19.4759	16.0063	10.3527	4	1000000302
20.576	16.1409	10.2725	4	1000000170
22.424	16.317	10.3542	4	1000000300
23.4133	16.9917	10.2157	4	1000000640
24.4715	14.0202	10.5807	4	1000000260
20.7709	14.6852	10.4208	4	1000000234
22.2931	14.9349	10.4739	4	1000000235
21.3391	15.0328	10.6208	4	1000000664
24.0569	15.6613	10.6854	4	1000000240
19.8825	17.8264	10.8278	4	1000000654
25.0425	13.2678	10.8563	4	1000000242
20.7566	13.5529	10.9364	4	1000000077
25.1102	14.1388	11.0426	4	1000000722
24.1481	16.4047	11.0046	4	1000000282
23.2986	18.6416	10.9049	4	1000000778
21.788	14.0022	11.226	4	1000000318
20.63	14.7418	11.2321	4	1000000288
21.2103	15.2538	11.2394	4	1000000258
22.9173	15.481	11.1753	4	1000000721
21.879	16.2455	11.1064	4	1000000271
19.7338	16.3707	11.112	4	1000000615
24.2228	17.1456	11.2081	4	1000000723
20.4776	16.8722	11.4435	4	1000000724
23.0586	16.9302	11.4049	4	1000000668
19.6157	17.2853	11.4674	4	1000000326
21.4818	17.9313	11.4698	4	1000000283
24.0217	14.5823	11.576	4	1000000779
22.0467	14.7502	11.5608	4	1000000617
24.8036	17.8094	11.7176	4	1000000780
19.7461	19.1163	11.6139	4	1000000730
21.9466	13.1503	11.7345	4	1000000308
19.9164	13.7714	11.7767	4	1000000285
21.813	17.0439	11.8444	4	1000000272
19.7602	17.3595	11.8201	4	1000000661
20.9051	12.8277	12.1385	4	1000000297
21.4606	13.8085	12.0921	4	1000000129
21.935	14.9097	12.0247	4	1000000286
21.0666	13.3509	12.2651	4	1000000324
20.1663	15.2265	12.2893	4	1000000321
19.5685	15.6772	12.2482	4	1000000143
23.2471	15.616	12.2909	4	1000000781
21.2177	17.123	12.309	4	1000000331
19.8352	18.1267	12.2322	4	1000000313
20.1664	13.6742	12.5044	4	1000000096
22.247	14.1193	12.4075	4	1000000433
21.5625	15.2419	12.4611	4	1000000620
21.2139	15.8091	12.5065	4	1000000253
23.96	16.4526	12.3744	4	1000000089
21.9016	18.3094	12.4307	4	1000000782
21.5243	13.6382	12.673	4	1000000291
21.0289	16.6616	12.765	4	1000000281
20.001	13.5763	12.8053	4	1000000320
22.614	14.1309	12.9276	4	1000000232
19.4606	17.652	12.8531	4	1000000635
19.2405	14.43	13.1424	4	1000000298
21.7917	15.7011	13.056	4	1000000292
19.6156	16.3157	13.2026	4	1000000301
20.7989	13.0202	13.3622	4	1000000102
20.259	13.5634	13.3797	4	1000000430
22.5096	14.4139	13.3878	4	1000000269
19.739	15.2737	13.4175	4	1000000571
20.2033	15.8082	13.3685	4	1000000628
22.9043	17.0995	13.4017	4	1000000273
21.6478	15.0079	13.4742	4	1000000649
20.2928	17.1243	13.5606	4	1000000314
19.4835	12.9531	13.8126	4	1000000643
22.1677	13.4615	13.8786	4	1000000445
26.2419	13.7916	10.7521	4	1000000725
25.6192	17.2145	12.1927	4	1000000275
18.3245	19.5552	8.89878	4	1000000231
18.6826	20.6926	9.88402	4	1000000244
17.917	20.4396	11.1814	4	1000000783
18.807	19.2374	11.317	4	1000000784
13.7447	20.5345	13.1875	4	1000000193
22.1664	19.4259	11.1202	4	1000000729
20.3886	20.344	11.1729	4	1000000785
12.6687	11.8277	14.1707	4	1000000040
11.1613	10.4743	14.7999	4	1000000786
10.6077	12.6991	15.7821	4	1000000731
9.81545	11.1237	16.47	4	1000000336
12.5595	11.2804	16.9857	4	1000000741
8.55519	10.9549	17.2799	4	1000000341
11.3815	12.4013	17.2239	4	1000000471
12.5454	12.4389	17.2645	4	1000000732
12.3307	10.5744	17.4736	4	1000000449
12.1645	11.8941	17.4518	4	1000000347
11.5021	12.3107	17.7128	4	1000000475
12.4072	12.0717	17.8827	4	1000000669
12.3853	11.2778	18.0871	4	1000000673
11.7487	11.7481	18.2487	4	1000000334
10.2598	10.3867	18.5775	4	1000000787
11.6414	11.3478	18.7328	4	1000000733
12.6785	12.3325	18.9215	4	1000000480
11.4722	12.4387	18.9477	4	1000000481
12.0024	12.7909	19.0367	4	1000000479
12.1121	11.2545	19.2907	4	1000000477
12.6788	12.2582	19.4827	4	1000000338
9.26123	11.7412	19.6711	4	1000000348
11.6018	12.1508	19.6009	4	1000000681
10.8248	11.6824	20.666	4	1000000357
12.5498	12.5675	21.2624	4	1000000788
12.5092	10.9704	21.3056	4	1000000789
10.1608	12.2622	21.3716	4	1000000790
11.2617	11.4434	21.8182	4	1000000352
16.6762	8.51756	14.031	4	1000000044
17.0338	9.07514	13.9298	4	1000000195
18.893	9.43762	14.007	4	1000000749
15.8539	9.53572	14.0077	4	1000000735
14.6215	10.9034	13.9154	4	1000000130
16.3557	11.3198	14.0301	4	1000000362
15.3484	12.1686	14.0034	4	1000000013
15.4865	8.46976	14.2622	4	1000000391
14.5701	10.1933	14.1783	4	1000000063
13.4228	11.6098	14.229	4	1000000026
16.2819	10.9628	14.5292	4	1000000203
16.6266	12.0529	14.3977	4	1000000057
18.1664	12.5635	14.3369	4	1000000622
17.4881	7.64813	14.6883	4	1000000791
15.8527	9.13576	14.6169	4	1000000377
18.3744	9.31509	14.5868	4	1000000660
14.2775	10.5387	14.7462	4	1000000370
17.6061	11.3747	14.634	4	1000000066
13.3735	11.6796	14.5497	4	1000000736
15.4424	9.01275	14.8886	4	1000000412
17.9576	10.2745	14.8856	4	1000000224
16.1023	11.0059	14.8758	4	1000000416
17.2564	9.34431	15.0293	4	1000000369
14.2311	9.87084	15.1065	4	1000000393
16.4736	11.0501	15.0975	4	1000000380
12.8618	11.4202	15.0547	4	1000000459
18.3789	11.4347	14.992	4	1000000067
17.4101	12.7064	15.113	4	1000000602
13.9655	6.86855	15.4066	4	1000000792
14.8487	10.3418	15.3568	4	1000000374
17.2051	8.02893	15.4526	4	1000000793
15.3396	9.28641	15.5477	4	1000000360
13.2468	9.61137	15.8286	4	1000000397
15.7795	10.6888	15.6673	4	1000000398
17.298	11.1094	15.7905	4	1000000421
12.9262	11.6538	15.6361	4	1000000332
13.379	12.5303	15.7984	4	1000000345
14.1909	10.2897	16.0225	4	1000000672
15.2878	10.4943	15.9903	4	1000000387
18.8181	10.6768	16.0024	4	1000000403
13.6111	11.1799	16.0051	4	1000000674
16.5632	11.3894	16.0333	4	1000000058
17.9129	11.7238	15.9017	4	1000000744
14.1178	12.5064	15.8959	4	1000000411
16.3149	10.3843	16.0635	4	1000000392
17.4794	12.6496	16.2032	4	1000000506
18.3158	12.7252	16.1235	4	1000000402
15.778	9.59372	16.3889	4	1000000425
13.0028	10.097	16.3496	4	1000000734
13.5264	11.1777	16.326	4	1000000685
15.2197	11.2028	16.467	4	1000000361
18.3196	11.2115	16.3241	4	1000000390
14.6374	11.846	16.3239	4	1000000743
14.1627	10.4375	16.5706	4	1000000740
18.9684	10.9167	16.665	4	1000000327
13.6491	12.7818	16.6057	4	1000000375
16.4869	12.7255	16.5627	4	1000000684
17.6086	11.9173	16.7756	4	1000000055
19.1538	12.0533	16.8399	4	1000000420
14.8649	10.6613	16.9698	4	1000000385
14.1272	11.2407	17.0415	4	1000000742
15.0066	12.4295	17.0028	4	1000000405
13.6776	9.85927	17.2556	4	1000000794
13.9094	11.8228	17.1931	4	1000000339
16.2017	12.2426	17.2788	4	1000000035
17.5948	12.5783	17.1715	4	1000000596
16.2551	11.2454	17.439	4	1000000355
18.5375	12.2816	17.4068	4	1000000400
13.1623	12.5147	17.5027	4	1000000678
14.5237	12.2298	17.6313	4	1000000064
15.1384	12.5296	17.7074	4	1000000607
16.6671	12.5582	17.5925	4	1000000388
13.378	11.4396	17.9062	4	1000000344
15.6865	11.5178	18.1247	4	1000000356
12.8793	12.4452	18.1794	4	1000000606
13.5026	12.4486	18.1424	4	1000000468
16.0165	12.4672	18.061	4	1000000399
14.5191	11.9161	18.2861	4	1000000562
17.1517	11.9527	18.3443	4	1000000419
17.9586	12.2019	18.3474	4	1000000443
15.261	10.7352	18.4811	4	1000000563
13.7166	11.3591	18.5795	4	1000000354
15.2813	11.5193	18.7195	4	1000000545
15.7976	12.492	18.9805	4	1000000762
14.112	11.7549	19.2051	4	1000000675
13.3461	12.6308	19.2107	4	1000000677
15.055	12.2788	19.4835	4	1000000429
14.1877	12.5634	19.4396	4	1000000578
16.8542	12.6988	19.4153	4	1000000747
18.5668	11.4621	19.6621	4	1000000745
15.8727	12.025	19.8489	4	1000000605
13.5776	12.3887	19.9275	4	1000000748
14.1335	9.26114	20.5769	4	1000000746
22.7103	12.7913	14.2834	4	1000000309
19.4461	10.8063	14.4137	4	1000000365
20.2062	11.5255	14.5062	4	1000000431
21.0797	11.5699	14.4159	4	1000000413
19.6706	12.1469	14.7064	4	1000000446
20.9537	12.4652	14.674	4	1000000603
21.7832	12.1361	14.8857	4	1000000290
20.9458	12.131	15.1329	4	1000000105
22.0925	11.1031	15.3166	4	1000000795
19.4633	11.9841	15.3288	4	1000000376
20.4017	11.6534	15.7315	4	1000000444
20.6854	12.6972	15.744	4	1000000440
20.7897	9.99052	16.2009	4	1000000626
20.5187	12.5822	16.1767	4	1000000621
19.395	11.454	16.3848	4	1000000738
20.1709	12.5064	16.5937	4	1000000447
22.0505	12.3409	17.6229	4	1000000625
19.4613	11.599	17.9538	4	1000000690
19.4778	12.2751	18.1332	4	1000000750
20.7074	9.7755	18.3469	4	1000000442
11.6649	12.8847	13.9426	4	1000000467
10.1315	15.4512	13.9092	4	1000000456
12.2684	18.3453	14.4766	4	1000000588
10.9013	13.8437	14.6789	4	1000000796
11.3864	13.0177	14.8421	4	1000000751
12.4633	13.9467	14.858	4	1000000177
12.378	14.5437	14.8347	4	1000000340
11.8709	13.8387	15.0048	4	1000000600
10.7909	14.8094	15.0549	4	1000000465
11.0676	15.8397	14.983	4	1000000797
12.0594	13.4497	15.3509	4	1000000453
12.3441	13.5394	15.525	4	1000000216
12.6866	14.625	15.5803	4	1000000489
11.4561	12.9894	16.2232	4	1000000003
8.24602	13.9229	16.672	4	1000000464
12.0541	15.1528	16.5914	4	1000000502
11.0957	13.1591	16.7252	4	1000000335
12.3312	13.0051	16.9337	4	1000000351
11.2725	13.4687	17.0623	4	1000000367
12.0478	14.7539	16.9658	4	1000000478
12.3784	13.4452	17.5714	4	1000000422
9.72855	14.1172	17.4758	4	1000000466
12.7871	15.6402	17.46	4	1000000417
12.2708	14.9488	17.6866	4	1000000110
10.8382	13.719	17.9392	4	1000000428
12.1393	13.274	18.3083	4	1000000424
12.6171	13.7562	18.6034	4	1000000448
10.4504	14.2826	18.6277	4	1000000469
10.9889	13.1141	18.7921	4	1000000470
11.9633	13.6913	18.8805	4	1000000514
12.3164	13.3162	19.1874	4	1000000414
11.4682	13.3279	19.4908	4	1000000798
10.1545	13.4256	19.5663	4	1000000342
11.1267	13.4994	20.3446	4	1000000353
10.2208	14.3371	20.3227	4	1000000799
11.9722	12.939	20.4906	4	1000000670
12.888	12.8877	13.9429	4	1000000366
14.3294	13.7475	13.9277	4	1000000163
18.7358	14.4282	14.0033	4	1000000408
18.9304	15.7002	14.0333	4	1000000206
18.6535	16.254	13.9938	4	1000000174
15.0465	16.6641	13.9126	4	1000000494
14.8678	17.3493	13.9398	4	1000000229
18.0238	17.4498	13.9399	4	1000000209
18.9322	18.0448	14.0115	4	1000000529
16.7892	18.1627	13.9757	4	1000000211
17.7088	13.343	14.2443	4	1000000484
18.6209	13.41	14.1147	4	1000000439
14.7659	13.8597	14.1986	4	1000000461
17.153	13.887	14.2049	4	1000000497
13.9575	15.11	14.1583	4	1000000451
16.9964	15.7263	14.2102	4	1000000556
14.5443	16.2845	14.3134	4	1000000210
18.1211	16.7732	14.2765	4	1000000582
16.7529	17.5222	14.1224	4	1000000228
16.1727	18.0862	14.1408	4	1000000728
18.2198	18.0771	14.2543	4	1000000766
18.718	19.1266	14.1661	4	1000000800
19.0563	13.721	14.3521	4	1000000194
18.9459	14.215	14.4515	4	1000000233
15.5133	14.4442	14.3472	4	1000000683
16.3868	14.5982	14.4832	4	1000000542
15.045	15.0592	14.4306	4	1000000539
17.6161	15.205	14.3949	4	1000000637
18.8171	15.6535	14.3403	4	1000000310
17.2835	16.5325	14.4855	4	1000000201
14.8747	17.7203	14.4315	4	1000000486
16.8344	18.328	14.4519	4	1000000535
14.1754	13.9403	14.6668	4	1000000552
17.2705	14.108	14.5772	4	1000000161
13.3489	14.4084	14.6558	4	1000000381
19.1578	15.2737	14.7249	4	1000000322
15.7775	15.3634	14.6194	4	1000000566
14.3512	17.9594	14.6848	4	1000000536
18.792	13.1235	14.8687	4	1000000384
16.9767	13.5124	14.8317	4	1000000551
17.9282	16.5759	14.916	4	1000000495
16.7834	17.242	14.8598	4	1000000533
17.3552	17.8933	14.931	4	1000000225
15.6006	18.043	14.8401	4	1000000222
16.3006	18.9271	14.952	4	1000000726
15.8545	12.8891	15.0158	4	1000000212
14.2746	14.8651	15.0283	4	1000000482
17.8786	15.6214	15.0747	4	1000000441
18.5544	16.1261	15.0371	4	1000000220
15.9778	16.4883	15.049	4	1000000753
15.1659	16.8685	15.0332	4	1000000537
15.5724	17.4851	15.1637	4	1000000557
13.1828	18.1744	15.0496	4	1000000524
13.3639	13.5352	15.2073	4	1000000454
17.5347	13.6863	15.2651	4	1000000404
16.176	13.7944	15.2446	4	1000000593
15.8115	14.8749	15.2311	4	1000000513
16.8692	14.9365	15.3935	4	1000000546
18.5665	15.2794	15.3306	4	1000000192
17.9039	16.4795	15.2326	4	1000000624
17.0114	16.547	15.2175	4	1000000200
16.8171	13.152	15.5415	4	1000000739
14.2568	13.443	15.605	4	1000000523
18.3516	14.5658	15.6079	4	1000000423
13.9163	15.5225	15.4453	4	1000000503
17.9013	15.5696	15.4342	4	1000000534
12.9822	16.2259	15.517	4	1000000462
18.8968	17.0837	15.5527	4	1000000752
13.9406	17.8003	15.4134	4	1000000157
15.7167	18.3222	15.6187	4	1000000516
16.44	13.1849	15.7905	4	1000000543
16.6569	13.921	15.688	4	1000000517
18.5363	13.9691	15.6343	4	1000000572
13.2335	14.1439	15.6941	4	1000000463
18.8724	15.8664	15.8316	4	1000000682
15.1856	15.9214	15.692	4	1000000520
15.968	13.9658	15.8707	4	1000000065
13.9332	14.2855	15.9701	4	1000000500
16.8592	14.456	15.9394	4	1000000518
18.902	14.4871	15.8853	4	1000000623
15.285	14.856	15.8965	4	1000000553
16.9077	15.4519	15.9856	4	1000000686
15.1848	15.6208	15.9401	4	1000000221
15.6666	16.8954	15.9044	4	1000000507
15.8541	13.1574	16.145	4	1000000427
16.6152	13.6999	16.1874	4	1000000569
12.8548	13.7159	16.1601	4	1000000458
13.2962	15.1711	16.1723	4	1000000585
17.8092	15.7554	16.1672	4	1000000217
16.1386	16.2688	16.1604	4	1000000401
16.7726	16.8595	16.1405	4	1000000540
16.1939	13.4334	16.4255	4	1000000493
19.1021	13.424	16.3385	4	1000000312
14.9331	14.5733	16.4684	4	1000000172
15.0069	15.4325	16.3349	4	1000000564
14.4699	16.1746	16.3366	4	1000000346
14.8164	18.4271	16.282	4	1000000567
13.2755	12.9464	16.5913	4	1000000386
17.6558	13.2421	16.5557	4	1000000415
13.4075	14.5772	16.6192	4	1000000595
14.0396	15.0305	16.595	4	1000000575
19.1896	15.1261	16.6798	4	1000000576
17.9361	15.8593	16.5937	4	1000000579
18.2085	17.1363	16.6676	4	1000000548
16.0409	13.4887	16.7797	4	1000000538
18.6316	13.4377	16.7377	4	1000000689
17.9306	13.9352	16.8124	4	1000000597
15.6217	14.0845	16.7773	4	1000000379
15.5958	15.0143	16.7618	4	1000000756
14.5922	15.4905	16.7852	4	1000000504
16.4142	15.8198	16.8889	4	1000000154
15.8838	15.9382	16.7565	4	1000000754
16.6707	16.9023	16.8415	4	1000000511
13.7426	13.6115	16.9862	4	1000000474
17.1692	15.6092	17.0856	4	1000000492
17.5951	15.8171	17.0294	4	1000000555
13.2375	13.0354	17.2555	4	1000000000
14.876	13.3199	17.263	4	1000000561
14.1187	14.8794	17.2053	4	1000000586
15.4765	15.1086	17.3252	4	1000000527
18.2449	15.7527	17.2376	4	1000000487
17.9869	13.7741	17.4635	4	1000000554
12.9312	14.1176	17.4066	4	1000000680
17.5155	14.686	17.3966	4	1000000409
13.3879	16.3524	17.4998	4	1000000755
16.3981	13.3535	17.635	4	1000000410
14.4437	13.4009	17.7147	4	1000000472
15.912	13.5731	17.5901	4	1000000426
17.3586	14.7175	17.6404	4	1000000598
16.6805	15.3591	17.7242	4	1000000609
18.6009	17.4676	17.7115	4	1000000757
13.7801	14.7511	17.9928	4	1000000455
12.9541	13.0476	18.0641	4	1000000418
18.1148	13.3897	18.0653	4	1000000574
13.3735	13.5119	18.1142	4	1000000604
15.3422	13.8342	18.1141	4	1000000599
18.6147	14.4647	18.042	4	1000000580
15.103	13.5912	18.2601	4	1000000594
15.3156	12.8323	18.6112	4	1000000608
16.0828	15.9292	18.5897	4	1000000759
14.5937	13.1349	18.6693	4	1000000592
14.4805	14.2604	18.7467	4	1000000760
15.7483	14.6089	18.8311	4	1000000761
12.8071	15.1124	19.0035	4	1000000350
15.1422	15.2511	19.0177	4	1000000601
16.6799	18.0683	18.9359	4	1000000801
12.8762	12.8673	19.288	4	1000000349
16.2858	14.0153	19.3201	4	1000000763
14.3491	15.4121	19.337	4	1000000758
15.7239	16.5673	19.5944	4	1000000802
14.5125	13.412	20.0286	4	1000000532
15.353	13.482	20.4995	4	1000000803
13.903	13.059	21.1101	4	1000000804
21.929	14.5596	14.0892	4	1000000688
21.2808	15.5232	14.0046	4	1000000325
19.2582	16.3755	13.9688	4	1000000634
20.7322	13.6711	14.2481	4	1000000432
19.8229	14.921	14.1793	4	1000000629
19.8835	16.3112	14.2605	4	1000000295
22.7296	18.7628	14.2101	4	1000000315
22.0701	12.9654	14.3553	4	1000000639
20.4577	14.9534	14.3866	4	1000000085
21.0884	15.4142	14.4598	4	1000000256
19.5805	16.164	14.4632	4	1000000299
20.4428	17.0294	14.4191	4	1000000323
21.1525	13.6675	14.659	4	1000000612
21.9549	13.9087	14.5858	4	1000000646
21.7954	14.6824	14.6836	4	1000000630
19.2258	16.9479	14.7446	4	1000000329
23.8317	14.4455	14.8947	4	1000000648
22.2541	15.8605	14.8748	4	1000000805
20.492	13.9309	15.075	4	1000000565
22.4093	15.63	15.0876	4	1000000613
20.4635	14.7966	15.3453	4	1000000100
20.3418	16.5173	15.2131	4	1000000104
22.6624	13.8468	15.4895	4	1000000659
21.5087	14.1599	15.5401	4	1000000437
19.3737	14.7846	15.4574	4	1000000496
19.2955	16.4507	15.5121	4	1000000645
20.0517	13.0044	15.7998	4	1000000573
22.5681	14.6294	15.6739	4	1000000619
19.5538	17.9445	15.6286	4	1000000806
19.5757	13.0335	15.8826	4	1000000436
21.1798	14.6642	15.9779	4	1000000631
20.4159	15.2898	15.8914	4	1000000632
21.228	13.3688	16.0988	4	1000000435
22.9209	14.0312	16.2354	4	1000000611
20.9674	15.2727	16.226	4	1000000687
20.4464	14.2621	16.6488	4	1000000652
19.7242	15.2884	16.4946	4	1000000509
22.3416	13.9848	16.8499	4	1000000633
21.494	16.3763	17.2866	4	1000000764
19.8005	16.5006	18.1771	4	1000000644
17.245	20.3396	14.4842	4	1000000655
18.2908	19.7055	15.7531	4	1000000807
20.0897	19.7171	16.6117	4	1000000638
12.1244	12.7413	10.5747	5	1000000068
12.7585	12.1518	11.7463	5	1000000808
12.5778	11.5551	13.2829	5	1000000062
16.0342	12.5036	7.97343	5	1000000134
15.6945	12.4351	9.00802	5	1000000809
13.0201	8.21548	9.42492	5	1000000691
16.349	10.162	9.75869	5	1000000810
16.3979	11.2823	9.68234	5	1000000021
17.802	12.3725	9.66409	5	1000000811
15.6457	11.0943	9.77834	5	1000000812
16.5493	12.4685	9.86265	5	1000000030
18.3829	12.7718	9.83672	5	1000000662
13.0918	12.6564	9.98235	5	1000000813
16.1493	11.1813	10.292	5	1000000016
17.2196	12.1491	10.3032	5	1000000117
15.3821	9.76479	10.4208	5	1000000814
18.4553	12.4536	10.488	5	1000000088
17.1	8.0626	10.6681	5	1000000052
18.0347	10.3545	10.7144	5	1000000277
14.9628	11.6753	10.6629	5	1000000182
16.864	9.48624	10.9476	5	1000000159
15.6842	11.2352	10.8569	5	1000000032
15.5886	12.3183	10.9406	5	1000000173
17.3412	10.0376	11.1742	5	1000000022
15.908	8.79424	11.3485	5	1000000815
14.8633	10.9903	11.3111	5	1000000692
18.4588	11.8205	11.4419	5	1000000178
14.1249	11.9702	11.3448	5	1000000023
16.2239	9.7152	11.6069	5	1000000025
17.6502	10.8036	11.5468	5	1000000498
16.1339	10.4484	11.8558	5	1000000371
18.6198	11.6449	11.7506	5	1000000034
14.9543	12.2799	11.8362	5	1000000128
18.8583	9.57647	12.0805	5	1000000103
16.0455	9.68324	12.1223	5	1000000368
18.581	10.6648	12.0445	5	1000000642
15.9866	10.9588	12.0498	5	1000000695
14.9941	11.0621	12.0175	5	1000000737
13.7498	11.4595	12.1252	5	1000000541
18.9177	9.75057	12.3521	5	1000000749
15.4048	10.0541	12.262	5	1000000185
18.0666	11.2332	12.2956	5	1000000694
17.3883	10.3841	12.5047	5	1000000051
15.5177	10.4339	12.4862	5	1000000389
16.5593	10.6182	12.4331	5	1000000671
14.2702	12.3494	12.3866	5	1000000207
17.8323	8.8755	12.6677	5	1000000768
15.2117	9.33737	12.711	5	1000000735
18.2518	9.34076	12.7257	5	1000000041
16.6488	9.46459	12.6376	5	1000000364
18.8884	9.83894	12.6837	5	1000000045
13.9953	11.4224	12.7067	5	1000000483
13.4889	12.1556	12.798	5	1000000043
14.541	10.2476	12.9288	5	1000000155
14.9686	11.6216	12.8924	5	1000000014
17.2915	10.5767	13.1333	5	1000000007
17.8253	12.2236	13.098	5	1000000697
17.775	9.18143	13.3606	5	1000000699
15.1619	10.4842	13.3023	5	1000000116
16.6879	11.3155	13.351	5	1000000048
18.777	11.3562	13.2689	5	1000000042
17.1663	11.553	13.4058	5	1000000004
16.6676	12.1231	13.3313	5	1000000373
16.7976	8.07611	13.5426	5	1000000044
18.5266	9.59133	13.5923	5	1000000099
14.6705	9.78768	13.628	5	1000000698
17.4276	10.463	13.5311	5	1000000372
17.9534	11.2238	13.5238	5	1000000050
16.9794	9.03657	13.8118	5	1000000195
16.6701	11.3226	13.7731	5	1000000054
14.3232	11.5235	13.7355	5	1000000176
14.7604	12.475	13.76	5	1000000145
22.2146	12.3047	8.40715	5	1000000255
22.5692	11.4933	8.55259	5	1000000236
21.4005	10.1291	8.77152	5	1000000816
19.5771	12.0992	9.12046	5	1000000037
22.2677	12.5864	9.20096	5	1000000770
19.6565	11.2744	9.38774	5	1000000091
20.5369	12.3434	9.63434	5	1000000072
23.3743	12.3622	9.81434	5	1000000817
21.0629	10.8978	10.2149	5	1000000097
22.0772	10.9338	10.3256	5	1000000243
19.4592	11.338	10.3241	5	1000000693
21.3274	11.6733	10.2708	5	1000000289
20.22	12.1769	10.2678	5	1000000133
19.7957	9.25938	10.9696	5	1000000702
20.2803	10.9664	10.9607	5	1000000047
21.2924	12.3266	10.9516	5	1000000094
19.512	11.4817	11.216	5	1000000382
19.7343	10.1224	11.5805	5	1000000093
25.3129	12.7327	11.5752	5	1000000242
19.6832	8.61533	11.8871	5	1000000092
20.3819	12.6584	12.0571	5	1000000324
19.8801	9.71651	12.2537	5	1000000818
20.4596	10.7446	12.2559	5	1000000316
21.9406	12.6436	12.1712	5	1000000308
20.0871	10.1295	12.6596	5	1000000396
21.5324	12.7145	12.6526	5	1000000413
19.3495	9.6249	13.19	5	1000000819
21.19	12.5829	13.1279	5	1000000434
21.6364	12.643	13.1366	5	1000000603
20.3246	12.2171	13.3558	5	1000000319
21.4226	12.6085	13.5932	5	1000000639
12.1494	12.8538	10.8569	5	1000000111
12.5886	16.7124	11.8059	5	1000000115
12.0164	13.1187	12.0021	5	1000000205
10.5957	17.1165	12.1167	5	1000000160
10.5946	16.2506	12.3912	5	1000000820
10.9358	14.1129	12.7894	5	1000000821
11.6349	13.0906	12.8818	5	1000000467
12.6781	12.9372	13.0315	5	1000000796
12.761	14.597	13.1936	5	1000000197
12.007	17.4078	13.2081	5	1000000560
12.5602	13.6963	13.3595	5	1000000149
12.1246	14.3334	13.5825	5	1000000457
18.033	16.9678	6.53152	5	1000000772
16.6115	13.3822	8.58557	5	1000000082
18.1885	15.7176	8.56669	5	1000000776
18.0881	14.0368	8.73756	5	1000000101
15.8244	17.5039	8.80869	5	1000000822
16.902	14.7927	9.01462	5	1000000823
18.6229	12.8043	9.21732	5	1000000076
18.3313	14.1608	9.22153	5	1000000005
19.1569	13.8602	9.42126	5	1000000191
17.7615	14.6739	9.47491	5	1000000710
13.1781	15.1523	9.49239	5	1000000450
18.3781	13.1825	9.67339	5	1000000038
16.6723	13.2313	9.60944	5	1000000219
18.2865	14.815	9.61145	5	1000000249
16.3549	15.0369	9.61129	5	1000000141
17.0983	15.0277	9.66347	5	1000000663
18.1478	15.4413	9.62808	5	1000000150
15.6996	16.4333	9.6145	5	1000000824
17.184	13.7406	9.91684	5	1000000359
14.5403	14.6483	10.1359	5	1000000135
17.5494	14.9197	10.1745	5	1000000618
16.2853	15.7074	10.1079	5	1000000146
17.3536	15.879	10.1792	5	1000000773
18.0766	13.5986	10.2777	5	1000000156
15.1299	14.7416	10.3173	5	1000000121
18.9633	15.394	10.2814	5	1000000641
16.294	15.4861	10.2669	5	1000000180
17.1887	13.2548	10.4763	5	1000000186
15.758	15.2736	10.5119	5	1000000311
14.4182	18.0009	10.4306	5	1000000825
15.1342	12.8127	10.696	5	1000000027
16.1634	13.1825	10.7329	5	1000000767
14.4569	14.2478	10.6742	5	1000000774
13.28	14.9302	10.7632	5	1000000127
17.7743	15.6576	10.7765	5	1000000696
16.5555	16.5553	11.0571	5	1000000547
18.0815	16.5708	10.9449	5	1000000499
13.745	14.2668	11.0907	5	1000000703
17.0998	15.3719	11.2151	5	1000000658
15.0202	15.7454	11.2468	5	1000000707
18.7298	15.7336	11.2049	5	1000000006
15.8763	15.8334	11.1308	5	1000000165
18.1975	18.5409	11.1909	5	1000000148
16.8539	13.1745	11.3924	5	1000000137
13.5318	13.3581	11.4527	5	1000000114
16.5461	13.979	11.3768	5	1000000775
18.0068	14.165	11.3107	5	1000000521
14.3674	15.2248	11.4121	5	1000000164
17.6124	17.0603	11.3956	5	1000000073
17.2576	19.1879	11.4455	5	1000000278
16.6916	15.5276	11.5802	5	1000000666
17.4351	15.8288	11.6602	5	1000000181
18.1585	15.9979	11.5364	5	1000000171
15.7965	16.2241	11.5919	5	1000000036
17.0523	16.5278	11.65	5	1000000125
19.0691	16.5628	11.5466	5	1000000147
17.9622	18.9545	11.6094	5	1000000667
13.4262	13.4624	11.7352	5	1000000033
15.5358	14.23	11.9118	5	1000000010
13.5035	14.8619	11.8443	5	1000000167
18.0568	15.2541	11.8923	5	1000000119
18.4601	15.2715	11.8597	5	1000000727
18.3946	17.1569	11.9025	5	1000000665
17.4206	18.182	11.9042	5	1000000826
14.5596	13.1721	11.9407	5	1000000363
14.3843	15.5332	12.0866	5	1000000510
14.5248	16.2959	12.1018	5	1000000705
15.2245	16.6186	12.0145	5	1000000214
17.1455	17.1761	12.0719	5	1000000766
18.5544	18.1462	12.1001	5	1000000765
13.1738	13.6714	12.3252	5	1000000827
15.6226	14.2172	12.2083	5	1000000126
18.2494	16.2202	12.3525	5	1000000153
16.3031	13.0401	12.3728	5	1000000591
17.0487	13.9342	12.578	5	1000000039
19.0783	14.6049	12.442	5	1000000169
14.879	14.7637	12.5261	5	1000000383
17.9437	14.7085	12.4619	5	1000000490
18.6497	15.1139	12.4277	5	1000000223
14.4185	15.6234	12.5666	5	1000000226
15.7601	15.8841	12.4508	5	1000000704
16.1352	16.9029	12.5352	5	1000000508
17.6727	16.9056	12.4614	5	1000000009
18.5821	14.8876	12.6714	5	1000000267
16.6317	15.1924	12.7894	5	1000000140
17.2436	15.1391	12.6696	5	1000000059
14.4291	16.1606	12.8026	5	1000000198
16.9388	16.983	12.702	5	1000000528
16.6486	17.4432	12.6686	5	1000000303
16.0598	17.82	12.6887	5	1000000183
18.0513	17.992	12.6907	5	1000000519
13.8891	18.6522	12.7166	5	1000000828
14.0642	12.9382	12.9094	5	1000000031
13.2585	13.2048	12.9284	5	1000000366
15.8101	14.9802	13.0009	5	1000000683
17.9343	15.0435	12.9885	5	1000000568
15.0689	15.8707	12.8447	5	1000000162
14.8132	12.8529	13.1618	5	1000000407
18.5906	13.4907	13.1707	5	1000000122
14.3974	14.6132	13.0545	5	1000000142
14.545	16.22	13.1591	5	1000000139
17.8783	16.7911	13.2234	5	1000000582
16.4931	16.8506	13.0327	5	1000000488
19.1607	18.3395	13.1659	5	1000000529
16.1346	14.0403	13.3121	5	1000000378
18.6322	14.4724	13.3214	5	1000000485
15.1612	16.8857	13.3695	5	1000000494
15.6361	16.9125	13.3913	5	1000000144
15.718	17.4661	13.3564	5	1000000213
15.6818	18.2305	13.4356	5	1000000515
18.4472	18.3964	13.3705	5	1000000202
17.8431	12.9675	13.5334	5	1000000204
17.9989	14.9289	13.5559	5	1000000187
15.112	15.8776	13.5296	5	1000000330
19.1477	16.1483	13.554	5	1000000634
18.4807	16.9346	13.5069	5	1000000784
18.4296	17.485	13.5573	5	1000000274
16.4079	13.0066	13.7418	5	1000000491
14.8017	15.4292	13.7156	5	1000000108
19.1976	15.6635	13.8586	5	1000000206
18.1535	17.4426	13.7541	5	1000000184
17.2333	18.2328	13.7143	5	1000000800
18.7714	18.812	13.8085	5	1000000785
19.853	14.6171	6.78269	5	1000000829
22.4466	12.9194	7.02708	5	1000000264
21.2374	13.2539	7.03437	5	1000000250
22.4259	14.0613	7.15946	5	1000000830
23.0083	12.9274	7.5877	5	1000000769
21.3489	14.7272	7.76098	5	1000000074
22.6716	16.2367	7.84386	5	1000000831
22.7744	13.3832	8.1364	5	1000000078
22.0608	13.1472	8.28275	5	1000000700
22.7091	14.519	8.35332	5	1000000708
23.2843	15.8444	8.34527	5	1000000832
22.6217	13.1	8.60373	5	1000000712
21.8248	13.9647	8.48502	5	1000000709
23.3469	14.7161	8.50437	5	1000000833
22.4277	15.3198	8.53292	5	1000000254
24.1406	14.2934	8.68573	5	1000000259
20.0518	13.6821	8.95392	5	1000000279
22.1219	14.2308	9.05918	5	1000000237
23.331	14.7007	9.12819	5	1000000081
21.3152	15.4382	9.16756	5	1000000317
21.9455	16.1146	9.16791	5	1000000300
23.9889	14.4744	9.4618	5	1000000276
20.1609	14.6172	9.3972	5	1000000239
20.1045	12.8838	9.70926	5	1000000123
21.2914	13.4826	9.60991	5	1000000717
21.8424	13.7889	9.54887	5	1000000296
20.7719	14.0356	9.57538	5	1000000087
20.2637	14.1535	9.68639	5	1000000280
21.985	14.2635	9.74282	5	1000000079
22.4557	14.5506	9.64637	5	1000000136
21.868	14.6153	9.67221	5	1000000266
20.3709	15.1723	9.64668	5	1000000241
19.4785	15.3699	9.70218	5	1000000713
22.3627	15.7264	9.76138	5	1000000640
21.3451	16.2371	9.58569	5	1000000252
21.5689	17.0624	9.57781	5	1000000257
19.5965	14.3713	9.91386	5	1000000246
20.9617	15.1656	9.78889	5	1000000152
22.6264	13.7463	10.1214	5	1000000771
22.5254	14.6629	10.09	5	1000000779
21.7003	16.3638	10.0888	5	1000000170
20.0264	16.7604	10.1029	5	1000000654
21.5819	13.3538	10.3677	5	1000000711
23.3975	14.0073	10.2866	5	1000000260
22.1938	14.2501	10.2888	5	1000000617
19.955	14.9139	10.3159	5	1000000132
20.9195	15.8473	10.2905	5	1000000262
22.6335	13.1764	10.4958	5	1000000230
21.1728	13.8022	10.4366	5	1000000077
19.3126	15.9833	10.5697	5	1000000302
22.72	17.4583	10.5545	5	1000000778
19.6678	13.0796	10.736	5	1000000075
22.6711	14.1888	10.6819	5	1000000716
23.9277	14.4199	10.682	5	1000000777
20.8165	14.509	10.7758	5	1000000664
20.845	15.1959	10.7602	5	1000000234
19.6258	15.401	10.722	5	1000000615
23.1289	15.9337	10.7641	5	1000000668
22.6447	16.9573	10.7653	5	1000000780
22.3865	13.3634	10.9723	5	1000000721
20.4236	13.8595	11.0194	5	1000000701
20.2553	14.5787	10.9482	5	1000000321
22.1346	14.9918	11.0438	5	1000000781
24.6792	15.4877	10.9724	5	1000000718
23.6768	15.754	11.0107	5	1000000719
24.0303	17.134	11.061	5	1000000723
24.4845	17.1068	11.0073	5	1000000282
22.016	18.588	11.056	5	1000000729
24.9239	14.9678	11.2608	5	1000000722
20.7237	16.3251	11.1947	5	1000000258
19.9259	16.8748	11.1588	5	1000000706
19.3831	17.3317	11.2569	5	1000000326
19.6538	18.0676	11.25	5	1000000730
21.2426	13.5577	11.3101	5	1000000318
21.7696	14.5381	11.3491	5	1000000433
22.4268	14.5296	11.41	5	1000000235
22.7741	16.1353	11.3676	5	1000000720
21.7472	16.2854	11.4294	5	1000000271
21.8377	13.7616	11.6432	5	1000000083
19.8962	13.8158	11.6266	5	1000000288
19.7261	14.8593	11.6264	5	1000000571
20.9361	15.42	11.6222	5	1000000620
24.9709	15.8822	11.8125	5	1000000240
20.9543	18.4109	11.8376	5	1000000283
22.0485	14.5325	12.038	5	1000000649
21.0203	15.1518	12.0728	5	1000000331
23.3144	17.3092	12.0634	5	1000000089
21.8029	17.4294	12.0953	5	1000000782
19.6594	17.8867	12.0955	5	1000000635
24.2465	13.8085	12.3166	5	1000000834
22.2885	14.0664	12.2483	5	1000000129
21.8178	14.8015	12.2735	5	1000000286
20.7389	15.8624	12.3006	5	1000000143
22.0624	13.6846	12.4998	5	1000000445
20.2053	16.7291	12.449	5	1000000724
19.3356	17.3475	12.4917	5	1000000661
21.7069	17.3297	12.454	5	1000000272
19.4904	18.1302	12.4743	5	1000000313
20.8209	12.8397	12.688	5	1000000291
20.1356	13.5293	12.7909	5	1000000285
19.4303	13.6446	12.7503	5	1000000320
19.6653	15.6707	12.686	5	1000000628
19.686	14.7729	12.9683	5	1000000096
21.4073	15.2296	13.084	5	1000000253
19.2455	17.9544	13.0702	5	1000000505
21.8318	18.7309	13.1668	5	1000000835
20.2213	13.5374	13.4031	5	1000000430
21.0472	17.2408	13.3579	5	1000000836
22.0228	13.4178	13.6645	5	1000000269
22.0166	13.9634	13.5439	5	1000000688
21.6398	15.5177	13.5836	5	1000000292
19.3185	17.4122	13.5397	5	1000000314
22.626	13.857	13.8704	5	1000000646
20.89	14.7817	13.8561	5	1000000432
19.7594	16.1798	13.8491	5	1000000752
17.8396	19.4498	8.62644	5	1000000231
18.293	20.8578	10.0535	5	1000000244
17.5653	20.7397	11.4024	5	1000000837
18.5319	19.6182	11.5721	5	1000000783
13.2736	20.9669	13.5222	5	1000000193
21.8124	19.8389	11.44	5	1000000838
11.8854	12.284	13.9577	5	1000000040
10.3905	10.2882	14.3715	5	1000000839
12.4745	11.6645	14.7609	5	1000000786
12.5591	9.07105	15.1251	5	1000000840
12.6528	11.9647	15.743	5	1000000734
11.9723	10.6629	16.8082	5	1000000787
11.7784	11.4882	17.0592	5	1000000471
12.0333	12.4747	17.2075	5	1000000347
11.7472	10.014	17.4494	5	1000000477
10.7751	12.3756	17.5158	5	1000000469
8.04453	11.7456	17.6444	5	1000000341
10.714	11.4409	18.1491	5	1000000336
12.4341	12.282	18.094	5	1000000480
12.2309	11.942	18.5456	5	1000000334
11.1547	11.6728	18.6846	5	1000000733
12.0262	12.6801	18.7743	5	1000000479
12.4618	12.2692	19.3055	5	1000000681
11.5154	12.7386	19.62	5	1000000481
12.5329	12.3049	20.0207	5	1000000338
10.2864	12.5948	20.9079	5	1000000790
10.725	12.1268	22.5488	5	1000000352
18.7645	12.633	13.9949	5	1000000245
16.1362	11.1404	14.135	5	1000000362
17.4044	12.4984	14.179	5	1000000602
13.8503	12.6803	14.1385	5	1000000736
14.0019	10.0602	14.3922	5	1000000063
14.3683	10.7035	14.5016	5	1000000370
16.759	11.9623	14.348	5	1000000057
15.4604	8.16364	14.5626	5	1000000412
18.3319	9.18767	14.5523	5	1000000660
15.8298	11.0528	14.5614	5	1000000416
13.8339	11.3756	14.5985	5	1000000674
17.6305	11.6414	14.6956	5	1000000380
17.1193	8.14889	14.9224	5	1000000793
15.7198	9.0549	14.8611	5	1000000377
17.3076	9.64503	14.8633	5	1000000369
14.1732	10.2456	14.9005	5	1000000393
13.4749	10.598	14.8667	5	1000000685
15.8902	10.6708	14.8899	5	1000000203
14.3262	10.8443	14.8161	5	1000000130
17.2837	10.8748	14.776	5	1000000066
17.1668	7.47594	14.994	5	1000000791
14.1839	12.4667	15.0602	5	1000000411
15.2355	9.07681	15.2177	5	1000000391
15.8574	9.02553	15.2282	5	1000000792
17.4053	9.86643	15.2806	5	1000000224
12.9224	11.0779	15.2408	5	1000000459
15.6896	10.2785	15.5455	5	1000000374
17.7728	12.6936	15.4576	5	1000000622
16.4639	11.1214	15.7646	5	1000000421
13.3522	10.8761	15.8468	5	1000000740
15.3754	11.1873	15.8961	5	1000000398
13.582	11.9181	15.9257	5	1000000332
15.4382	12.2395	15.9332	5	1000000212
18.2734	12.6289	15.957	5	1000000402
15.1531	10.4184	16.1927	5	1000000387
16.0089	11.1036	16.1882	5	1000000392
18.7999	11.1525	16.0618	5	1000000390
14.3802	11.2302	16.1864	5	1000000361
17.8433	11.6198	16.2015	5	1000000355
13.0584	12.0256	16.1635	5	1000000026
18.4845	12.3603	16.17	5	1000000684
14.3995	9.85451	16.2906	5	1000000360
19.0583	10.4236	16.3845	5	1000000841
13.4804	11.2918	16.34	5	1000000672
17.0395	12.5021	16.3621	5	1000000506
16.8246	8.83693	16.6536	5	1000000842
15.9392	12.4687	16.547	5	1000000493
13.2033	11.7508	16.8635	5	1000000741
14.4242	12.0677	16.7576	5	1000000339
17.9287	12.7332	16.8661	5	1000000596
18.32	11.8791	17.0517	5	1000000690
16.3794	11.9763	17.0499	5	1000000058
18.752	12.2099	17.0569	5	1000000400
13.7085	9.29157	17.204	5	1000000449
14.6422	10.8651	17.3288	5	1000000742
14.797	12.4187	17.2661	5	1000000405
16.907	12.0114	17.5408	5	1000000356
14.2439	12.4333	17.499	5	1000000607
14.6095	10.9261	17.7762	5	1000000385
14.0176	11.1298	17.743	5	1000000794
14.5204	12.4466	17.6933	5	1000000594
15.0073	11.3741	17.9134	5	1000000354
15.9946	12.4624	17.9673	5	1000000762
17.276	12.5606	17.845	5	1000000055
18.1055	10.189	18.1201	5	1000000327
13.3601	12.4904	18.1304	5	1000000673
12.972	12.5631	18.1225	5	1000000606
16.8451	12.5845	18.1843	5	1000000443
16.5415	11.6462	18.4075	5	1000000429
17.2926	11.8687	18.3392	5	1000000419
17.6852	12.0173	18.3701	5	1000000035
13.9107	12.2116	18.3071	5	1000000562
15.6064	10.2091	18.5625	5	1000000563
13.2869	11.9287	18.6152	5	1000000349
18.2046	11.9656	18.5362	5	1000000745
15.904	10.9527	18.8313	5	1000000545
13.3665	12.3224	19.0557	5	1000000675
15.2635	12.3671	19.766	5	1000000804
13.1983	12.7582	19.8825	5	1000000788
14.6455	12.7497	20.0064	5	1000000578
14.9757	10.8521	20.2258	5	1000000605
13.2613	12.7129	20.6015	5	1000000843
19.7789	8.57707	13.9612	5	1000000844
22.1307	11.8491	13.9792	5	1000000106
21.0607	12.1329	13.9604	5	1000000086
21.6355	11.9996	14.548	5	1000000309
21.0121	12.7467	15.0828	5	1000000440
20.9435	11.1046	15.396	5	1000000444
20.0707	11.2737	15.3094	5	1000000431
21.6975	11.7039	15.3477	5	1000000795
21.9804	10.7087	15.6759	5	1000000290
20.4167	11.8451	15.6253	5	1000000105
20.369	12.627	15.9637	5	1000000447
20.3519	12.4698	16.2229	5	1000000621
19.4791	12.6052	16.3532	5	1000000420
19.6212	12.1946	17.0622	5	1000000738
21.1746	9.45648	17.6651	5	1000000442
12.2264	15.1275	14.1476	5	1000000797
12.5032	13.9956	14.3809	5	1000000600
12.6311	14.2374	14.8819	5	1000000351
10.2391	15.1705	14.7563	5	1000000465
12.5781	13.2239	15.0472	5	1000000751
12.2721	13.8183	15.0362	5	1000000177
12.5442	13.4286	15.5883	5	1000000453
11.7436	14.0503	15.5561	5	1000000489
12.5772	13.4514	15.9102	5	1000000216
12.2627	14.3441	16.1925	5	1000000478
12.3187	12.8537	16.45	5	1000000475
10.5101	13.3323	16.369	5	1000000335
10.1423	13.0369	16.5993	5	1000000731
12.4572	13.0371	16.828	5	1000000669
7.89404	14.6213	16.7206	5	1000000845
12.1076	13.5835	17.0091	5	1000000422
12.5667	13.2514	17.2619	5	1000000732
12.3514	14.4254	17.3162	5	1000000424
12.5644	16.4677	17.2389	5	1000000417
11.8597	13.4789	17.4144	5	1000000003
11.5556	14.8569	17.4257	5	1000000502
11.5706	13.9964	17.7041	5	1000000367
12.0144	15.4831	17.711	5	1000000846
10.2434	14.2997	17.8156	5	1000000428
11.5836	13.7289	18.4122	5	1000000110
11.7332	14.3258	18.2751	5	1000000798
11.2315	15.6426	18.4445	5	1000000847
9.79902	14.695	18.4861	5	1000000466
12.4522	13.0872	18.725	5	1000000418
10.9287	12.8194	19.2738	5	1000000848
10.3194	13.4143	19.1411	5	1000000470
11.6402	14.1097	19.2347	5	1000000353
12.5871	15.4708	19.2578	5	1000000849
11.8677	13.7077	19.6448	5	1000000514
12.111	13.941	19.5357	5	1000000414
9.72649	14.0163	19.8388	5	1000000799
12.6192	14.6876	20.0142	5	1000000448
10.6128	14.1915	20.618	5	1000000342
11.792	13.4143	21.1795	5	1000000850
12.0341	13.1888	21.8267	5	1000000851
17.4328	14.2632	14.0613	5	1000000293
13.463	15.0171	13.9472	5	1000000381
16.8157	15.0664	13.9663	5	1000000452
14.0022	15.48	13.906	5	1000000340
15.9403	15.5847	13.944	5	1000000686
17.2434	15.7896	14.0518	5	1000000441
14.8227	16.4888	14.0659	5	1000000486
16.8905	16.4364	13.9109	5	1000000556
15.5006	17.1216	14.0654	5	1000000728
14.7157	17.2354	13.9725	5	1000000229
17.377	18.7583	14.0593	5	1000000535
14.2572	13.899	14.3171	5	1000000552
17.3546	15.0315	14.283	5	1000000637
18.5345	16.1382	14.1451	5	1000000174
16.7245	17.1982	14.1103	5	1000000228
17.8356	17.5459	14.2302	5	1000000209
16.4931	17.9318	14.2195	5	1000000211
14.9659	13.2299	14.4444	5	1000000163
14.013	14.4725	14.4062	5	1000000451
16.2606	14.4748	14.464	5	1000000542
18.3811	16.2153	14.4705	5	1000000201
15.8164	12.8221	14.5759	5	1000000013
14.6881	13.1667	14.6054	5	1000000593
17.7979	13.7154	14.701	5	1000000744
14.3705	14.9955	14.6005	5	1000000461
14.3831	15.6978	14.6115	5	1000000539
17.9784	15.6394	14.7306	5	1000000310
16.0551	16.5721	14.7054	5	1000000753
17.421	17.5445	14.8503	5	1000000533
15.8853	17.6938	14.7961	5	1000000557
14.5385	17.8608	14.8532	5	1000000536
17.9396	18.1132	14.8275	5	1000000225
18.6345	12.9879	15.0218	5	1000000572
14.8014	13.2659	15.1029	5	1000000743
17.3368	13.2879	14.9954	5	1000000404
12.9764	13.7136	15.1037	5	1000000680
16.5319	13.7103	15.1098	5	1000000739
16.3537	14.039	15.1717	5	1000000517
18.8528	14.1922	15.1396	5	1000000612
13.1488	14.3426	15.1285	5	1000000463
15.0508	14.6723	15.0868	5	1000000482
17.1822	14.9144	15.1072	5	1000000546
13.8319	14.2046	15.3045	5	1000000454
15.8751	14.8729	15.3727	5	1000000756
16.2518	15.2741	15.3048	5	1000000513
14.2106	16.2187	15.2882	5	1000000210
15.5664	17.3475	15.3797	5	1000000346
13.2649	13.0518	15.519	5	1000000523
16.5025	13.0963	15.4671	5	1000000543
16.4663	13.4311	15.5607	5	1000000427
18.3589	13.613	15.614	5	1000000597
13.5393	14.7375	15.6056	5	1000000503
18.7166	15.1151	15.425	5	1000000322
13.6089	15.3107	15.5046	5	1000000462
17.4961	16.2076	15.468	5	1000000624
13.7457	13.4488	15.6792	5	1000000345
13.7184	14.1871	15.6993	5	1000000500
12.9741	14.8916	15.7257	5	1000000595
15.2103	15.8568	15.7547	5	1000000520
18.3702	16.021	15.709	5	1000000220
16.7334	16.3693	15.6804	5	1000000200
16.3659	16.5388	15.7023	5	1000000401
18.7549	17.03	15.7112	5	1000000806
12.8163	13.858	15.9721	5	1000000458
18.828	14.4492	16.0045	5	1000000192
15.4455	14.9241	15.9729	5	1000000553
18.8959	15.0538	15.8771	5	1000000233
13.1958	15.32	15.928	5	1000000585
17.93	15.3062	15.8686	5	1000000534
14.9031	16.8524	15.9921	5	1000000507
14.624	13.4749	16.1239	5	1000000474
19.0768	13.4269	16.2613	5	1000000623
17.6986	13.509	16.1702	5	1000000415
17.3797	13.6613	16.2173	5	1000000569
13.8855	13.8431	16.2724	5	1000000375
14.0563	15.4713	16.1767	5	1000000575
18.3195	15.8783	16.2099	5	1000000579
16.5806	13.4659	16.276	5	1000000538
15.4028	14.0482	16.3612	5	1000000426
17.2165	15.192	16.3074	5	1000000409
16.4573	17.2552	16.4494	5	1000000726
13.4544	13.0866	16.5628	5	1000000678
17.5909	13.2414	16.5573	5	1000000689
13.8235	13.8575	16.4985	5	1000000386
15.1285	14.6894	16.6321	5	1000000379
18.7799	14.9261	16.6085	5	1000000682
15.185	15.6502	16.631	5	1000000754
17.6618	16.0391	16.5339	5	1000000217
17.824	13.8583	16.8094	5	1000000518
15.8593	14.4755	16.8944	5	1000000065
17.2658	14.6494	16.7839	5	1000000609
14.067	15.1713	16.8143	5	1000000586
14.6511	15.6157	16.8194	5	1000000564
16.8537	15.6342	16.7653	5	1000000555
13.855	16.8789	16.8265	5	1000000157
14.3414	18.7347	16.77	5	1000000567
18.0873	14.7108	17.009	5	1000000598
18.7349	15.1133	17.1173	5	1000000852
15.3908	13.3282	17.3113	5	1000000472
13.7868	14.2077	17.2791	5	1000000527
15.8455	15.439	17.2684	5	1000000221
13.2323	13.0936	17.4033	5	1000000000
16.7422	13.9328	17.5504	5	1000000410
13.9967	14.4603	17.3867	5	1000000504
17.1966	15.6282	17.4908	5	1000000492
14.1745	17.332	17.4387	5	1000000853
14.4821	13.1211	17.7014	5	1000000064
16.4462	13.3193	17.6506	5	1000000399
17.7612	13.4347	17.7601	5	1000000554
14.5858	13.5268	17.7217	5	1000000561
14.3076	14.2354	17.7485	5	1000000172
17.2105	14.2886	17.6168	5	1000000388
18.8063	13.3742	17.9369	5	1000000750
13.2908	14.1015	17.798	5	1000000604
14.7966	14.5287	17.8563	5	1000000854
13.8489	15.3112	17.8992	5	1000000755
17.9069	15.5593	17.7957	5	1000000487
15.3744	17.6909	17.9514	5	1000000855
15.5282	12.8723	18.1651	5	1000000761
15.777	14.0412	18.1229	5	1000000455
15.3566	15.0417	18.0556	5	1000000154
14.289	12.9086	18.2974	5	1000000468
15.5235	13.7647	18.3053	5	1000000599
14.3849	14.019	18.363	5	1000000608
15.9622	14.7269	18.3415	5	1000000763
13.5709	15.8782	18.3213	5	1000000350
16.6939	16.4076	18.3765	5	1000000759
13.6297	17.0345	18.4115	5	1000000856
13.5146	12.9922	18.4861	5	1000000592
17.2558	13.2882	18.4685	5	1000000857
13.0391	12.8328	18.7766	5	1000000677
16.0712	12.8588	18.7029	5	1000000747
17.8921	13.2765	18.6955	5	1000000574
14.4171	14.1548	18.7042	5	1000000760
15.7646	14.8063	18.7906	5	1000000803
14.673	14.9625	18.7867	5	1000000758
15.6309	15.6007	18.8041	5	1000000601
16.6155	18.6374	18.7331	5	1000000801
13.6074	12.9749	19.017	5	1000000748
17.7584	14.1912	18.997	5	1000000858
15.2983	15.5711	19.0098	5	1000000802
13.7959	15.6281	19.1206	5	1000000859
13.3401	13.9266	19.457	5	1000000670
14.607	16.207	19.4581	5	1000000860
16.9208	13.8954	19.6779	5	1000000861
18.7624	15.4725	19.6678	5	1000000862
14.6767	13.8954	20.4577	5	1000000789
13.816	12.8213	20.8202	5	1000000532
15.6725	13.9673	21.3121	5	1000000863
20.6792	13.0078	14.0478	5	1000000102
20.9789	15.37	14.073	5	1000000325
22.0751	13.2429	14.147	5	1000000232
22.1284	15.597	14.2572	5	1000000805
19.2371	13.1693	14.3463	5	1000000446
21.8022	14.2664	14.4464	5	1000000630
19.3159	16.218	14.5056	5	1000000329
19.7451	16.6683	14.6336	5	1000000295
20.2799	17.1159	14.6911	5	1000000323
24.2644	13.5188	14.7675	5	1000000648
19.4162	14.8666	14.8984	5	1000000423
19.4605	15.7819	14.9516	5	1000000299
22.8472	19.1104	14.9166	5	1000000315
20.1455	13.5313	15.0713	5	1000000573
21.0916	15.2586	15.1496	5	1000000437
20.6195	13.124	15.3664	5	1000000565
19.6143	13.2775	15.2316	5	1000000384
19.579	14.1673	15.2889	5	1000000194
22.2471	15.524	15.326	5	1000000613
20.0309	15.6719	15.3514	5	1000000085
20.3522	13.2339	15.502	5	1000000376
20.1259	16.8159	15.5709	5	1000000104
19.9954	14.5471	15.7777	5	1000000100
20.3016	15.0572	15.6488	5	1000000632
20.6557	15.7242	15.7757	5	1000000256
21.0168	14.9516	15.8695	5	1000000687
20.9992	13.2171	16.274	5	1000000435
19.503	13.5278	16.1457	5	1000000436
22.5819	14.8524	16.2448	5	1000000619
20.9082	13.2829	16.5334	5	1000000509
19.5298	13.4729	16.5353	5	1000000312
20.1589	14.2402	16.498	5	1000000652
22.5912	14.3828	16.5885	5	1000000659
21.4072	14.6927	16.5967	5	1000000631
22.8776	13.576	16.8298	5	1000000611
20.7805	14.3882	16.7878	5	1000000496
19.6623	14.9933	16.71	5	1000000576
20.591	15.2488	16.9203	5	1000000764
20.2277	16.3139	16.8069	5	1000000864
19.8476	13.5219	17.5297	5	1000000865
19.4401	17.6694	17.4299	5	1000000757
22.3494	13.7733	17.8116	5	1000000633
19.3515	14.3704	18.0693	5	1000000580
19.5558	16.6781	18.7502	5	1000000644
18.378	19.5307	14.431	5	1000000807
19.9179	20.1519	17.1037	5	1000000638
11.4978	12.6936	10.7555	6	1000000068
11.3231	12.1003	13.3557	6	1000000040
18.0158	12.5517	9.49378	6	1000000076
18.9976	10.8647	9.6586	6	1000000662
16.5145	11.3425	10.0323	6	1000000021
17.7583	12.5931	10.3161	6	1000000088
18.4245	10.7132	10.4749	6	1000000866
16.564	12.5953	10.5095	6	1000000117
17.0176	9.74406	10.7535	6	1000000277
19.0471	10.6701	10.7776	6	1000000749
16.8784	11.6969	10.6682	6	1000000032
15.1831	12.0994	10.634	6	1000000809
16.2112	8.48258	10.9162	6	1000000815
17.331	11.57	10.9885	6	1000000810
14.6801	12.5312	10.9708	6	1000000023
16.6945	9.43688	11.2449	6	1000000159
18.8806	11.7977	11.1921	6	1000000811
17.3836	10.0592	11.3508	6	1000000022
14.5459	11.5136	11.4322	6	1000000182
16.2653	9.5615	11.7088	6	1000000025
18.6537	10.9917	11.6131	6	1000000103
14.9564	11.0193	11.6218	6	1000000692
19.1894	11.1045	11.6362	6	1000000178
13.8935	11.9458	11.5798	6	1000000808
15.4005	12.353	11.5928	6	1000000737
17.3507	10.8245	11.9135	6	1000000051
14.9949	11.1147	12.0339	6	1000000812
16.369	11.216	12.122	6	1000000671
14.8706	12.4573	11.943	6	1000000407
15.4221	9.24448	12.3269	6	1000000735
18.8656	9.57668	12.3272	6	1000000768
16.1651	9.7226	12.2478	6	1000000364
15.4948	10.4279	12.3396	6	1000000814
18.2169	10.692	12.3594	6	1000000642
18.3842	11.4388	12.2661	6	1000000034
18.3618	9.28953	12.5052	6	1000000041
14.2702	11.4585	12.5691	6	1000000695
15.6939	11.7376	12.4479	6	1000000128
15.4246	10.4694	12.6568	6	1000000389
18.9347	12.4407	12.7494	6	1000000867
17.6572	10.6765	12.9835	6	1000000372
18.6644	11.3847	12.8596	6	1000000042
17.7496	11.6186	12.9353	6	1000000048
18.1671	11.4689	13.1486	6	1000000694
14.263	11.5476	13.1579	6	1000000483
13.471	12.0776	13.0703	6	1000000043
14.6798	11.2689	13.3514	6	1000000207
18.025	8.9238	13.5946	6	1000000699
14.3283	9.66852	13.5481	6	1000000155
13.7474	11.4175	13.6028	6	1000000145
14.2376	11.6968	13.4608	6	1000000014
17.3072	11.778	13.524	6	1000000057
15.791	12.6852	13.5495	6	1000000491
13.8716	11.1883	13.736	6	1000000674
16.2482	11.2772	13.7639	6	1000000054
16.3403	12.3364	13.76	6	1000000373
17.6582	12.4137	13.8028	6	1000000602
21.8563	12.3811	6.54675	6	1000000264
22.5395	12.2892	7.23885	6	1000000868
21.6787	12.6802	7.2983	6	1000000869
22.536	12.6751	7.94206	6	1000000870
22.2726	11.0151	8.40214	6	1000000236
21.157	9.9659	8.54183	6	1000000871
21.8417	11.7772	8.53166	6	1000000255
20.0982	11.6604	9.19604	6	1000000037
22.7113	12.611	9.20512	6	1000000769
20.6888	11.2321	9.47336	6	1000000816
23.1406	11.5534	9.43179	6	1000000817
19.8066	10.9344	9.68947	6	1000000872
19.5424	12.7646	9.79791	6	1000000072
20.8185	10.1047	10.1699	6	1000000873
19.2621	11.2514	10.0938	6	1000000874
19.7561	11.8306	10.191	6	1000000091
20.8283	12.6207	10.0683	6	1000000717
22.0016	10.2175	10.3603	6	1000000875
20.2444	10.4938	10.3405	6	1000000876
21.1188	10.9868	10.2922	6	1000000097
19.3431	11.4566	10.4744	6	1000000818
20.498	11.4069	10.5606	6	1000000289
21.2155	12.1867	10.5517	6	1000000770
20.1288	10.4715	10.747	6	1000000382
20.7933	10.5946	10.8233	6	1000000243
19.2773	8.85882	11.1594	6	1000000092
19.4939	9.88101	11.212	6	1000000702
19.3251	10.7785	11.1976	6	1000000498
21.029	11.9133	11.2561	6	1000000877
21.355	10.0208	11.4245	6	1000000878
19.877	10.7136	11.5788	6	1000000693
19.6771	11.8742	11.6466	6	1000000324
20.9863	12.0244	11.5314	6	1000000721
25.5161	12.0846	11.8658	6	1000000242
20.1604	11.8204	12.0801	6	1000000879
20.665	10.9388	12.2437	6	1000000711
19.7281	9.07104	12.4217	6	1000000844
19.7356	10.943	12.3824	6	1000000396
20.6863	12.0087	12.472	6	1000000133
22.0718	12.2316	12.4543	6	1000000308
19.235	9.84183	12.7066	6	1000000099
20.0029	10.0681	12.6649	6	1000000316
19.2552	10.7247	12.7731	6	1000000045
20.5867	12.7693	12.7363	6	1000000434
19.3517	11.7071	12.9048	6	1000000093
19.991	12.3381	12.9024	6	1000000291
21.4298	12.6485	13.3387	6	1000000639
20.1264	12.1835	13.6236	6	1000000319
11.7579	12.8797	11.3323	6	1000000205
12.325	13.1355	12.1049	6	1000000111
11.5352	13.4691	12.2144	6	1000000467
12.1469	14.5834	12.5648	6	1000000820
12.6463	14.7313	12.7023	6	1000000033
11.7418	17.7168	12.5985	6	1000000560
11.8862	14.532	12.9075	6	1000000457
12.3022	13.7636	13.3715	6	1000000149
10.0529	14.3677	13.4834	6	1000000465
11.4777	14.3453	13.5515	6	1000000821
17.3899	16.9382	6.62882	6	1000000772
17.5068	14.2285	8.41918	6	1000000101
18.2164	15.9359	8.81991	6	1000000776
17.0387	14.8004	9.05822	6	1000000822
17.9312	14.8075	9.10894	6	1000000005
13.1701	15.236	9.18137	6	1000000450
19.0887	15.3766	9.24701	6	1000000641
15.4834	14.5648	9.47286	6	1000000141
19.0193	13.4891	9.64406	6	1000000038
16.618	14.9479	9.61747	6	1000000710
17.8159	14.7775	9.85238	6	1000000249
18.5435	14.713	9.80796	6	1000000654
14.0635	14.8169	9.92512	6	1000000880
17.5482	15.606	9.87906	6	1000000180
14.8016	14.6308	10.0463	6	1000000121
19.1804	14.6685	10.0307	6	1000000615
16.5091	15.5887	10.0521	6	1000000663
18.8574	15.6186	10.0645	6	1000000713
14.7359	15.7078	10.1232	6	1000000881
16.5577	12.9422	10.3832	6	1000000186
16.9383	13.6714	10.2617	6	1000000823
18.2046	13.6425	10.3631	6	1000000156
17.3305	13.7866	10.3251	6	1000000359
18.4926	15.6306	10.2614	6	1000000302
14.3965	15.7748	10.3486	6	1000000882
17.7104	17.5296	10.3211	6	1000000499
15.3119	15.0566	10.4686	6	1000000311
15.9303	15.3722	10.5717	6	1000000146
18.9227	14.3034	10.7309	6	1000000246
16.9534	15.2809	10.7415	6	1000000547
14.0483	15.8182	10.6447	6	1000000127
16.4996	16.5138	10.7645	6	1000000766
17.2335	16.6844	10.6911	6	1000000696
14.1647	14.0958	10.8788	6	1000000135
18.2702	14.2433	10.9114	6	1000000521
14.3527	14.6092	10.9677	6	1000000164
17.1482	15.858	10.8988	6	1000000773
18.1736	15.8668	10.9295	6	1000000171
13.7224	13.1849	11.1193	6	1000000114
16.8423	13.3217	11.2328	6	1000000618
15.0508	15.5248	11.2075	6	1000000510
14.9162	13.7248	11.3936	6	1000000813
19.0852	15.5167	11.393	6	1000000665
18.7808	16.6437	11.4078	6	1000000147
16.2137	16.7336	11.3524	6	1000000036
17.4321	17.1487	11.4274	6	1000000826
18.7915	17.634	11.4596	6	1000000326
19.0062	18.6329	11.4007	6	1000000883
14.6251	15.6098	11.6607	6	1000000707
16.1422	15.8108	11.6192	6	1000000165
15.6155	16.2451	11.662	6	1000000214
14.7775	16.4983	11.6706	6	1000000825
13.1985	16.5465	11.6079	6	1000000115
17.6448	18.7092	11.6072	6	1000000837
15.9402	13.8312	11.8244	6	1000000666
14.6571	14.5722	11.8969	6	1000000774
13.4795	14.9053	11.9162	6	1000000167
18.8888	15.0729	11.8754	6	1000000223
18.1422	15.2581	11.8168	6	1000000490
16.3848	17.0034	11.85	6	1000000073
18.8916	12.8889	11.9994	6	1000000727
16.4037	13.174	11.9604	6	1000000591
13.4676	13.4803	12.0756	6	1000000366
14.1437	14.6001	11.9805	6	1000000363
15.1629	14.9921	12.1039	6	1000000383
18.3549	16.01	12.0269	6	1000000059
16.6352	16.2754	11.9665	6	1000000658
15.0616	17.1146	12.075	6	1000000884
18.5146	17.8632	12.0576	6	1000000148
12.8403	14.8381	12.2289	6	1000000197
16.8473	15.5249	12.1983	6	1000000010
16.0714	15.6335	12.3675	6	1000000683
15.6323	15.9742	12.313	6	1000000686
17.8715	16.7135	12.2183	6	1000000006
14.286	12.933	12.4681	6	1000000796
13.9624	13.3002	12.512	6	1000000027
16.0101	13.3621	12.5141	6	1000000767
15.3881	14.0834	12.4306	6	1000000126
18.3723	14.9066	12.4245	6	1000000568
17.6821	15.4151	12.488	6	1000000119
14.8389	15.6573	12.5274	6	1000000162
17.5582	15.8524	12.4055	6	1000000181
13.949	16.5369	12.4699	6	1000000198
16.8137	17.3674	12.4441	6	1000000528
18.2539	18.011	12.584	6	1000000009
17.7556	13.0615	12.6953	6	1000000137
16.0594	15.5865	12.6363	6	1000000508
17.3613	17.0695	12.7069	6	1000000582
18.2545	17.0466	12.5918	6	1000000661
15.8182	17.1742	12.6887	6	1000000800
18.7484	14.3782	12.9374	6	1000000697
14.7253	14.4419	12.9251	6	1000000703
16.6971	15.1827	12.824	6	1000000140
14.7806	16.7626	12.9301	6	1000000824
18.7498	17.1473	12.9781	6	1000000519
16.3247	17.7384	12.9777	6	1000000303
15.3865	18.0131	12.9218	6	1000000183
18.2352	18.0975	12.8331	6	1000000313
18.1534	13.1986	13.1067	6	1000000204
18.2124	14.2688	13.0852	6	1000000267
17.075	15.1249	13.1587	6	1000000039
18.073	15.3196	13.1014	6	1000000153
13.8718	15.4262	13.0823	6	1000000705
14.3434	15.6526	13.0447	6	1000000226
16.1214	15.804	13.2261	6	1000000378
17.5165	15.9241	13.1728	6	1000000441
16.0781	17.1008	13.0956	6	1000000488
17.6064	18.5152	13.1272	6	1000000667
13.6981	12.8972	13.3288	6	1000000736
18.6257	13.7199	13.4075	6	1000000485
13.0278	13.9371	13.4128	6	1000000680
15.909	14.1669	13.3945	6	1000000775
18.4583	14.889	13.3795	6	1000000187
15.3264	16.0359	13.2771	6	1000000340
14.8773	16.8837	13.3213	6	1000000494
13.4413	18.8218	13.4205	6	1000000885
13.9784	14.0108	13.6194	6	1000000142
12.8022	14.8679	13.6027	6	1000000351
13.9346	15.3711	13.6003	6	1000000827
16.2026	15.874	13.5147	6	1000000125
13.417	15.9412	13.5146	6	1000000381
17.1851	17.5711	13.6069	6	1000000556
15.51	17.6444	13.6074	6	1000000213
14.4505	12.8324	13.7796	6	1000000593
13.1228	13.6696	13.7517	6	1000000600
17.7663	14.7846	13.6757	6	1000000744
14.8648	15.2492	13.7191	6	1000000330
16.798	15.2005	13.779	6	1000000704
15.085	15.3423	13.7735	6	1000000108
18.674	16.1157	13.7766	6	1000000096
15.1289	16.7166	13.8397	6	1000000144
15.3251	18.892	13.7238	6	1000000515
18.3412	18.893	13.7135	6	1000000807
21.5007	13.8708	6.1554	6	1000000886
20.7952	13.029	6.67333	6	1000000250
20.8476	14.4882	6.98459	6	1000000074
21.5312	13.8115	7.55051	6	1000000700
23.3359	14.2728	7.73773	6	1000000078
21.85	13.993	7.88906	6	1000000830
21.5627	14.9067	8.27779	6	1000000829
23.8435	14.7432	8.54007	6	1000000259
20.8582	15.7963	8.65912	6	1000000887
22.4919	16.5634	8.49613	6	1000000831
21.83	16.7112	8.65326	6	1000000300
22.9319	15.2891	8.80204	6	1000000254
21.7418	13.2244	9.10988	6	1000000712
19.5966	13.446	8.9816	6	1000000279
21.5345	14.1833	9.07002	6	1000000709
22.2494	15.7367	8.96517	6	1000000832
24.3762	14.275	9.16196	6	1000000276
22.9008	14.5546	9.22799	6	1000000833
21.1504	17.6732	9.21403	6	1000000888
20.2991	13.155	9.40353	6	1000000123
20.6546	14.1856	9.33495	6	1000000087
22.1829	14.1669	9.61776	6	1000000617
19.8114	14.2761	9.69024	6	1000000321
21.0818	14.6316	9.71301	6	1000000079
21.8749	14.73	9.70691	6	1000000152
20.5627	15.2382	9.68482	6	1000000317
19.2765	15.8453	9.6825	6	1000000150
21.989	16.0476	9.65497	6	1000000170
20.5584	16.8031	9.60261	6	1000000252
23.7752	14.1754	9.81302	6	1000000081
23.1813	14.6248	9.88412	6	1000000260
22.5752	14.9297	9.96994	6	1000000237
21.6842	15.2675	9.78314	6	1000000779
21.7322	16.6111	9.88167	6	1000000780
21.5572	17.0825	9.88579	6	1000000778
21.2805	12.9734	10.0422	6	1000000047
22.954	13.6966	10.119	6	1000000136
23.7403	15.1623	10.1155	6	1000000668
21.1413	16.0534	10.1677	6	1000000262
19.8882	12.9406	10.2791	6	1000000075
21.0732	14.8369	10.2675	6	1000000266
21.2469	15.4531	10.3429	6	1000000640
21.8629	16.2365	10.3917	6	1000000257
19.3495	17.3196	10.3021	6	1000000730
21.3656	12.9653	10.4435	6	1000000094
22.0484	14.1436	10.4763	6	1000000781
19.5661	14.5825	10.4914	6	1000000571
21.4169	14.8543	10.5767	6	1000000433
20.57	13.7654	10.6542	6	1000000077
20.5831	15.8777	10.828	6	1000000620
20.6161	17.2788	10.6854	6	1000000258
22.2422	19.0956	10.7829	6	1000000838
20.5499	16.3185	11.034	6	1000000234
22.2278	13.3172	11.1955	6	1000000230
20.1673	14.6591	11.1598	6	1000000132
23.3129	15.1283	11.187	6	1000000777
22.6326	17.7405	11.1676	6	1000000729
21.7666	13.9572	11.2884	6	1000000445
22.01	13.9788	11.3576	6	1000000649
24.0989	16.0765	11.4028	6	1000000719
20.1586	16.896	11.4256	6	1000000635
19.5879	16.9902	11.401	6	1000000765
23.2628	13.8636	11.5749	6	1000000834
21.0474	14.1784	11.6583	6	1000000413
22.7708	14.3524	11.5398	6	1000000716
19.5327	14.5581	11.5988	6	1000000701
25.4133	14.8855	11.5188	6	1000000722
22.0554	15.3865	11.5625	6	1000000771
21.2449	16.721	11.6124	6	1000000782
24.0303	17.9014	11.5539	6	1000000282
20.1312	13.2722	11.9101	6	1000000318
19.2854	16.0336	11.7912	6	1000000628
22.3568	16.1696	11.9046	6	1000000271
21.0409	14.1565	12.02	6	1000000083
25.4736	15.64	12.1224	6	1000000718
19.7243	18.3846	11.9894	6	1000000889
19.5097	13.6968	12.1689	6	1000000288
20.5926	13.7205	12.2759	6	1000000664
21.685	15.0583	12.2822	6	1000000286
22.9796	15.0505	12.3418	6	1000000720
20.9634	15.5635	12.1968	6	1000000836
21.8735	13.2456	12.483	6	1000000603
19.734	13.8697	12.5731	6	1000000890
21.1922	13.991	12.4591	6	1000000331
22.3128	14.1233	12.4897	6	1000000235
23.6352	17.9274	12.4723	6	1000000089
19.3315	18.5621	12.4919	6	1000000783
20.9454	15.9719	12.6087	6	1000000143
19.913	16.0924	12.659	6	1000000706
25.4901	16.1751	12.6688	6	1000000240
19.6388	17.9855	12.6905	6	1000000529
21.6763	18.2741	12.7588	6	1000000835
22.348	13.8887	12.8508	6	1000000129
20.7666	15.4838	12.9125	6	1000000752
19.9574	17.3326	12.8906	6	1000000505
19.4665	17.5237	12.9614	6	1000000891
22.0221	13.6601	13.1434	6	1000000688
19.4768	14.5556	13.2367	6	1000000169
19.4399	16.3682	13.205	6	1000000634
19.4972	13.2338	13.3878	6	1000000430
21.4668	17.9348	13.4311	6	1000000272
22.8847	13.4795	13.5497	6	1000000646
19.5256	13.9451	13.4597	6	1000000320
20.6305	15.1719	13.6407	6	1000000423
20.1281	16.3359	13.4805	6	1000000724
20.7625	13.144	13.8718	6	1000000285
21.7122	13.2275	13.767	6	1000000269
19.4142	15.7713	13.7983	6	1000000206
18.1059	20.05	11.7744	6	1000000892
17.6128	19.2887	12.2488	6	1000000278
17.831	19.2388	13.7561	6	1000000535
21.6222	19.3932	13.575	6	1000000893
12.6249	12.7931	14.4182	6	1000000786
12.4391	11.6289	14.9618	6	1000000787
12.4364	11.8117	15.3019	6	1000000740
12.4972	12.051	15.659	6	1000000523
11.4476	9.6726	16.5373	6	1000000477
11.3364	10.7758	16.6302	6	1000000469
11.8169	12.0948	16.6495	6	1000000347
12.6841	10.6012	17.0004	6	1000000471
12.0182	12.3922	17.2752	6	1000000480
12.7713	12.4419	18.1295	6	1000000681
12.5773	11.8824	18.3405	6	1000000334
11.9604	12.0646	18.3169	6	1000000479
11.5436	12.4377	18.3335	6	1000000733
12.6944	12.7661	18.4693	6	1000000677
9.88152	11.1874	18.9527	6	1000000894
11.4795	12.7814	19.1657	6	1000000110
11.1323	11.8708	19.3321	6	1000000336
12.0577	12.2019	19.7675	6	1000000848
12.5676	12.3095	20.1038	6	1000000338
12.027	12.4825	20.9195	6	1000000481
10.8175	12.5599	22.8464	6	1000000352
16.628	8.03857	13.9594	6	1000000412
16.9248	10.572	14.0256	6	1000000007
17.965	11.3032	13.98	6	1000000050
18.5216	11.2338	13.9456	6	1000000380
17.8436	9.82373	14.1719	6	1000000660
14.9386	10.1549	14.2108	6	1000000116
13.7357	10.3275	14.1971	6	1000000685
16.7865	10.5636	14.2139	6	1000000066
14.3198	10.9676	14.1856	6	1000000370
18.4628	12.5767	14.2705	6	1000000572
17.1992	12.3761	14.4562	6	1000000004
15.0255	12.6367	14.3727	6	1000000031
17.6783	9.58468	14.6297	6	1000000369
14.6491	10.2984	14.6397	6	1000000698
16.0788	10.6542	14.6927	6	1000000416
14.3951	12.224	14.601	6	1000000411
17.9394	12.5503	14.5823	6	1000000122
15.801	12.7685	14.5716	6	1000000163
17.4107	7.78964	14.759	6	1000000793
15.5372	8.9592	14.8498	6	1000000377
14.2806	10.4372	14.8568	6	1000000393
14.1294	10.862	14.782	6	1000000063
13.922	11.3844	14.7725	6	1000000176
17.1454	7.75702	15.0994	6	1000000791
14.4807	9.75832	15.0305	6	1000000840
16.8942	10.4288	15.0779	6	1000000224
16.0331	10.8632	15.061	6	1000000362
17.1088	12.7254	15.0573	6	1000000543
13.1348	10.2464	15.3444	6	1000000839
15.3579	10.8643	15.2322	6	1000000130
16.4465	11.183	15.4843	6	1000000792
16.8717	7.85475	15.76	6	1000000895
16.5771	10.036	15.7544	6	1000000374
15.2153	10.5425	15.6434	6	1000000203
19.106	11.2791	15.7786	6	1000000390
14.8514	11.4123	15.6633	6	1000000398
16.0585	11.5727	15.7684	6	1000000421
14.6852	9.72216	15.8963	6	1000000391
18.0287	11.6301	15.8593	6	1000000690
16.6172	12.462	15.9001	6	1000000538
17.4144	12.5569	15.9729	6	1000000622
14.3561	8.85363	16.2152	6	1000000449
13.1695	11.6686	16.2024	6	1000000459
19.181	12.6264	16.0762	6	1000000623
16.4397	9.6872	16.4128	6	1000000842
14.1617	11.0384	16.4705	6	1000000332
15.2465	12.198	16.3737	6	1000000212
17.0608	8.56904	16.5572	6	1000000896
14.3494	10.7637	16.6187	6	1000000361
15.7531	11.2368	16.4963	6	1000000392
13.4526	11.5246	16.6483	6	1000000741
14.604	11.6717	16.6583	6	1000000339
16.1411	12.4393	16.5206	6	1000000506
13.9741	8.54201	16.8945	6	1000000897
13.7753	10.4597	16.8671	6	1000000360
15.0787	10.5461	16.8169	6	1000000387
18.4599	10.8988	16.8097	6	1000000429
15.6481	11.7498	16.8655	6	1000000493
14.0996	11.238	17.0402	6	1000000594
13.53	12.3174	17.0797	6	1000000607
18.8806	12.3744	17.2207	6	1000000738
17.4198	12.5861	17.3305	6	1000000857
15.0998	10.7841	17.3621	6	1000000742
14.7327	11.5358	17.3741	6	1000000385
13.2797	11.7776	17.431	6	1000000672
15.5755	11.9408	17.4764	6	1000000354
14.7208	12.4164	17.4498	6	1000000405
13.6185	10.8657	17.6547	6	1000000349
16.5129	12.2851	17.6814	6	1000000058
16.363	10.5732	17.9188	6	1000000563
14.5047	11.2751	17.9404	6	1000000898
14.3021	11.9623	17.9246	6	1000000794
15.3211	11.5095	18.133	6	1000000761
17.6039	11.733	18.1756	6	1000000419
17.6201	12.7067	18.1283	6	1000000055
13.3451	12.3121	18.2529	6	1000000562
15.3248	12.7664	18.2543	6	1000000747
17.4367	10.0996	18.4955	6	1000000327
16.4878	12.0275	18.559	6	1000000804
18.6747	12.0375	18.5684	6	1000000035
12.9258	12.5558	18.576	6	1000000675
16.5867	10.6443	18.7832	6	1000000545
14.1037	12.4573	19.0406	6	1000000843
13.0593	12.6994	18.933	6	1000000788
15.478	10.47	20.5816	6	1000000899
19.678	12.4746	14.1602	6	1000000819
22.0337	11.3595	14.4715	6	1000000106
21.1322	12.6566	14.422	6	1000000440
20.8208	11.9295	14.6439	6	1000000309
21.7831	12.0018	14.6539	6	1000000795
20.6789	12.345	14.666	6	1000000447
19.265	12.2178	14.8993	6	1000000355
21.7606	12.2117	15.4041	6	1000000232
21.089	11.2234	15.4653	6	1000000444
19.6751	11.3627	15.758	6	1000000105
19.728	10.3244	15.9269	6	1000000900
21.8241	11.7097	15.9889	6	1000000509
20.2045	12.7518	15.9396	6	1000000420
22.2306	10.0434	16.21	6	1000000290
19.9506	11.7598	16.1089	6	1000000684
19.4971	11.335	16.3824	6	1000000431
19.7649	12.4265	16.5894	6	1000000841
19.2197	12.5186	16.9001	6	1000000400
21.9515	9.4421	17.4549	6	1000000442
19.2337	11.8928	17.8776	6	1000000745
12.5525	14.4011	13.9104	6	1000000797
9.88818	15.5894	14.1737	6	1000000901
12.7265	15.0122	15.0746	6	1000000595
12.4535	13.3211	15.2861	6	1000000734
11.0279	13.941	15.2565	6	1000000489
12.4166	14.1252	15.362	6	1000000478
12.6701	13.2122	15.9143	6	1000000669
12.766	13.9414	16.0079	6	1000000458
10.2453	13.6245	16.4749	6	1000000845
9.66953	13.8016	16.2871	6	1000000902
11.7464	13.6418	16.6495	6	1000000422
12.2063	13.0582	16.8121	6	1000000527
11.9649	14.3133	17.3443	6	1000000798
12.3071	17.1362	17.3153	6	1000000417
12.5388	13.0485	17.541	6	1000000606
12.6283	12.9319	17.8733	6	1000000592
12.7738	13.7021	18.0821	6	1000000732
9.86491	14.7164	18.1099	6	1000000428
11.9338	14.8843	18.1615	6	1000000367
11.7846	13.3942	18.3443	6	1000000003
11.338	15.0185	18.3497	6	1000000846
12.1308	13.8177	18.632	6	1000000353
11.1281	14.1899	18.5744	6	1000000847
12.1079	12.9124	19.119	6	1000000418
9.5848	15.2768	19.2292	6	1000000466
9.76776	13.5795	19.4205	6	1000000470
12.749	13.0013	19.5524	6	1000000851
11.969	14.131	19.7412	6	1000000414
12.145	16.5166	19.8467	6	1000000903
11.5743	13.7516	20.0758	6	1000000514
12.7791	15.0445	20.7019	6	1000000448
10.7353	14.6121	21.1674	6	1000000904
10.9012	15.0094	21.4446	6	1000000342
14.5396	15.741	14.0919	6	1000000486
14.7729	17.2775	13.9224	6	1000000229
18.2597	17.3597	13.9426	6	1000000184
19.1122	17.5799	13.8959	6	1000000314
18.9796	17.9264	14.0508	6	1000000274
16.8481	18.246	14.103	6	1000000346
15.9389	13.522	14.1702	6	1000000013
14.5021	13.8575	14.1304	6	1000000552
15.2276	13.82	14.2668	6	1000000743
16.722	14.4729	14.2083	6	1000000293
17.5733	15.5612	14.2629	6	1000000452
18.1957	15.9443	14.2078	6	1000000174
17.8557	17.3324	14.2027	6	1000000533
16.0211	18.0182	14.2286	6	1000000557
18.2392	18.043	14.1299	6	1000000202
13.2366	14.4606	14.4949	6	1000000463
16.3695	14.8961	14.4269	6	1000000756
14.3283	16.1911	14.4391	6	1000000461
16.1606	16.461	14.3265	6	1000000228
14.3013	16.6234	14.43	6	1000000139
15.1249	17.2992	14.3517	6	1000000828
17.8287	13.2762	14.6543	6	1000000245
16.9569	13.5254	14.6261	6	1000000404
16.0697	14.3941	14.6675	6	1000000739
16.9398	14.4589	14.6964	6	1000000637
18.0069	14.5697	14.6138	6	1000000784
17.3363	14.8423	14.6546	6	1000000546
17.2049	15.6222	14.649	6	1000000310
16.3551	16.9337	14.6324	6	1000000753
16.1883	17.8764	14.6868	6	1000000211
17.5267	17.8718	14.6703	6	1000000209
14.6178	17.9379	14.6316	6	1000000905
18.0855	18.1073	14.6635	6	1000000225
16.3857	14.1921	14.9036	6	1000000542
17.2833	14.2514	14.8511	6	1000000609
15.2408	14.4993	14.7707	6	1000000426
13.3047	14.5184	14.8643	6	1000000451
15.9416	14.5789	14.8769	6	1000000517
14.4192	16.3402	14.8682	6	1000000728
18.9744	16.3419	14.8936	6	1000000201
17.8829	16.5422	14.8516	6	1000000806
19.0381	13.2821	15.0571	6	1000000597
17.3218	13.9372	15.1273	6	1000000427
15.8804	14.7732	15.0388	6	1000000482
17.1603	15.0209	15.1245	6	1000000612
13.9906	16.8354	15.0373	6	1000000539
13.3336	13.1253	15.2385	6	1000000475
18.0919	14.8548	15.3324	6	1000000322
16.2967	15.4095	15.2795	6	1000000513
16.6136	16.605	15.2435	6	1000000401
18.391	12.9423	15.4564	6	1000000402
15.0661	13.3663	15.4946	6	1000000474
16.711	13.471	15.5785	6	1000000689
18.4257	13.6429	15.5908	6	1000000415
13.4767	14.3405	15.571	6	1000000500
14.6979	14.7501	15.5877	6	1000000454
17.3954	16.2145	15.4304	6	1000000624
14.6618	16.9825	15.5377	6	1000000906
15.4438	17.4778	15.5202	6	1000000536
13.7613	13.3723	15.8141	6	1000000678
13.5343	14.9221	15.6587	6	1000000462
13.9415	15.635	15.7287	6	1000000575
15.1346	15.7774	15.7043	6	1000000520
18.5189	15.9622	15.8098	6	1000000579
14.0445	16.038	15.7089	6	1000000210
13.3346	13.3229	15.8423	6	1000000751
14.2892	13.8711	15.9662	6	1000000345
13.4451	14.1465	15.9714	6	1000000375
15.3647	14.5586	16.016	6	1000000754
15.726	15.0534	15.9857	6	1000000553
17.8192	16.0574	16.0063	6	1000000220
16.5927	16.2064	15.9499	6	1000000200
17.7054	13.5789	16.095	6	1000000569
18.6406	14.3969	16.1401	6	1000000598
19.0143	14.856	16.2172	6	1000000100
17.6445	15.3245	16.1685	6	1000000534
17.1694	15.9199	16.1101	6	1000000409
14.0748	16.6444	16.1579	6	1000000507
14.8943	16.8671	16.1276	6	1000000853
18.2462	12.8007	16.3582	6	1000000596
14.0462	15.3616	16.3544	6	1000000586
18.3684	17.1376	16.331	6	1000000785
15.7579	13.2258	16.6735	6	1000000472
14.5494	15.6724	16.6951	6	1000000564
16.0852	15.9178	16.6268	6	1000000555
17.7891	16.2594	16.6067	6	1000000217
13.6867	17.66	16.5976	6	1000000567
14.6667	19.069	16.6641	6	1000000907
18.5599	14.6336	16.9005	6	1000000682
15.9789	15.3186	16.8021	6	1000000726
17.5404	15.6719	16.8987	6	1000000852
17.251	13.1468	16.9567	6	1000000356
13.6399	13.2529	17.1362	6	1000000748
14.0089	14.7244	17.0793	6	1000000386
14.9348	14.8708	17.057	6	1000000379
14.1661	15.6277	17.0161	6	1000000157
18.2823	17.538	17.0261	6	1000000908
15.4292	13.1413	17.257	6	1000000762
16.9857	13.2646	17.2417	6	1000000399
18.6017	13.221	17.2585	6	1000000518
14.2074	13.3124	17.3236	6	1000000064
13.1436	14.6872	17.2144	6	1000000424
16.4265	15.4876	17.2717	6	1000000763
17.5313	15.6956	17.167	6	1000000388
17.0332	14.3581	17.4979	6	1000000410
18.4643	15.2363	17.4196	6	1000000864
13.1093	12.9176	17.6751	6	1000000000
14.2207	13.2028	17.7289	6	1000000673
17.7234	14.2884	17.6876	6	1000000858
14.573	14.4687	17.7937	6	1000000854
15.3577	15.1069	17.6494	6	1000000802
15.9539	15.3184	17.6357	6	1000000803
14.0944	15.7819	17.7405	6	1000000350
17.2176	16.2039	17.7155	6	1000000492
13.4046	13.754	17.9071	6	1000000504
13.3516	14.3592	17.9928	6	1000000604
15.9512	14.6838	17.8482	6	1000000065
17.0715	15.5795	17.941	6	1000000487
17.7956	13.3267	18.0262	6	1000000455
14.5745	13.655	18.0289	6	1000000755
15.6557	13.684	18.0993	6	1000000599
13.5864	14.6794	18.0684	6	1000000608
15.1648	14.8909	18.1229	6	1000000758
16.4601	14.8271	18.1782	6	1000000855
16.1012	15.4329	18.1244	6	1000000221
17.3153	16.1747	18.1774	6	1000000759
15.6128	18.3689	18.156	6	1000000801
16.0656	12.855	18.3861	6	1000000443
14.4344	14.1854	18.3594	6	1000000172
13.5968	14.9463	18.2491	6	1000000859
15.5497	15.6464	18.4184	6	1000000601
13.231	12.8745	18.5658	6	1000000026
14.2896	12.8857	18.5165	6	1000000468
14.7929	13.1291	18.5635	6	1000000561
17.547	13.1181	18.5558	6	1000000574
16.7741	13.3157	18.7482	6	1000000861
13.5948	14.5105	18.7409	6	1000000670
14.9097	14.694	18.7563	6	1000000154
13.8151	16.1385	18.8031	6	1000000856
13.7542	13.0486	18.9468	6	1000000849
15.4304	15.2102	19.2083	6	1000000860
13.3739	13.522	19.4166	6	1000000850
15.5784	15.7828	19.4857	6	1000000909
15.1088	16.6347	19.8966	6	1000000789
18.8273	15.451	20.7225	6	1000000862
13.1685	12.8808	20.8894	6	1000000532
14.9973	14.0863	20.9379	6	1000000863
20.0272	13.6499	13.9444	6	1000000573
22.1425	15.0068	14.0233	6	1000000253
21.651	15.8201	14.0797	6	1000000805
19.2594	13.9558	14.2648	6	1000000446
21.8226	13.9406	14.1175	6	1000000630
21.65	14.9309	14.1845	6	1000000292
19.577	15.7734	14.2427	6	1000000329
24.7353	13.0695	14.3968	6	1000000648
20.71	15.5371	14.4122	6	1000000432
19.663	16.0714	14.4702	6	1000000295
20.7356	13.1877	14.6359	6	1000000102
21.0969	15.4795	14.5779	6	1000000325
21.2955	12.9667	14.9166	6	1000000086
20.0459	13.6596	14.9652	6	1000000384
21.5136	14.3054	14.801	6	1000000376
20.5947	15.8482	15.0802	6	1000000437
19.7694	17.4936	15.1018	6	1000000323
19.3742	15.0627	15.2763	6	1000000299
19.4233	15.967	15.3663	6	1000000085
21.3001	12.9037	15.4215	6	1000000565
21.2725	15.1148	15.4736	6	1000000687
19.46	14.5442	15.6978	6	1000000194
20.5118	15.7408	15.6874	6	1000000613
19.8393	17.1605	15.9245	6	1000000104
19.312	13.6516	16.1105	6	1000000192
20.6135	15.8213	16.137	6	1000000256
20.9951	13.7386	16.3288	6	1000000435
19.8215	15.1559	16.4138	6	1000000576
19.2921	15.7671	16.4377	6	1000000233
20.163	14.1693	17.1179	6	1000000580
19.6957	15.0411	17.0047	6	1000000764
21.5289	14.8345	17.2406	6	1000000496
22.5057	15.0658	17.2514	6	1000000659
22.5192	13.1104	17.5698	6	1000000910
19.6458	13.5108	17.8409	6	1000000865
19.2313	18.0274	17.9617	6	1000000757
22.3062	13.8546	18.1399	6	1000000633
23.0878	19.6558	15.4306	6	1000000315
10.9373	12.0787	12.391	7	1000000040
12.6888	11.5589	13.3673	7	1000000695
17.8461	12.7338	9.23174	7	1000000654
19.1622	10.3865	9.40454	7	1000000662
18.8563	10.8551	10.1434	7	1000000872
17.4297	11.6519	10.0392	7	1000000032
17.0174	12.3139	10.0692	7	1000000076
18.0187	11.7365	10.3744	7	1000000874
15.9922	12.3656	10.3374	7	1000000186
16.1354	8.29057	10.509	7	1000000815
15.8256	11.379	10.6017	7	1000000911
16.4991	9.40807	10.9191	7	1000000277
16.7107	11.3821	10.9119	7	1000000051
14.746	11.6313	10.9179	7	1000000407
16.0072	12.3105	10.9182	7	1000000021
15.0196	12.5196	10.8591	7	1000000023
14.2732	11.5061	11.1006	7	1000000808
14.0613	12.3384	11.1444	7	1000000912
17.226	9.98743	11.2979	7	1000000022
18.9662	11.4924	11.3255	7	1000000324
16.7582	11.5262	11.384	7	1000000618
16.1512	9.47663	11.5844	7	1000000159
14.271	11.3678	11.6581	7	1000000182
15.2836	12.2755	11.6616	7	1000000666
17.0982	10.7161	11.8226	7	1000000372
14.839	10.9726	11.7612	7	1000000692
18.3873	10.9156	11.8384	7	1000000866
18.3474	12.0244	11.7957	7	1000000103
18.4099	9.19859	12.0387	7	1000000041
17.0188	9.95264	11.9361	7	1000000025
15.4641	10.4632	12.0012	7	1000000364
16.0742	11.3401	12.0366	7	1000000671
18.8096	10.7662	12.3274	7	1000000727
17.959	11.4562	12.2881	7	1000000042
19.0084	11.5145	12.3112	7	1000000396
13.586	12.0804	12.3071	7	1000000111
15.4759	9.71533	12.4402	7	1000000735
16.2751	10.6229	12.4663	7	1000000128
17.8263	10.7729	12.5788	7	1000000642
15.177	10.2943	12.6109	7	1000000389
17.1215	11.2537	12.7279	7	1000000034
13.4086	11.625	12.6658	7	1000000043
14.7598	9.64313	12.8989	7	1000000913
17.8685	12.2354	12.8173	7	1000000048
17.309	8.98963	13.1853	7	1000000412
14.5906	11.2942	13.1185	7	1000000483
18.2114	11.4217	13.2255	7	1000000057
13.7072	9.75199	13.4125	7	1000000685
18.4757	9.81266	13.3946	7	1000000369
17.7253	11.0342	13.3615	7	1000000380
15.2308	11.4015	13.3837	7	1000000054
18.9123	12.3342	13.2812	7	1000000867
14.9577	10.0196	13.5062	7	1000000207
17.469	10.1281	13.5724	7	1000000660
14.1478	11.4376	13.5361	7	1000000674
12.8352	12.2316	13.6293	7	1000000787
17.6061	12.3587	13.5488	7	1000000602
15.9103	7.95363	13.7824	7	1000000914
17.5843	8.38204	13.8148	7	1000000699
12.8942	10.1491	13.8172	7	1000000145
17.8611	11.146	13.8467	7	1000000694
13.6469	11.5728	13.7883	7	1000000370
14.4928	12.7234	13.8218	7	1000000593
20.1675	12.6843	5.96834	7	1000000250
21.8964	11.778	6.54498	7	1000000915
21.4854	12.464	7.0386	7	1000000264
21.9909	11.3775	8.57386	7	1000000255
22.6809	12.0499	8.58898	7	1000000868
22.7666	10.6226	9.04238	7	1000000875
20.7507	11.3366	9.23897	7	1000000236
19.6353	11.6886	9.44585	7	1000000749
20.4352	12.1168	9.41196	7	1000000037
19.3335	11.953	9.67985	7	1000000876
21.6365	9.25038	9.89887	7	1000000871
20.1826	9.63718	9.90261	7	1000000382
20.3986	11.2172	9.83984	7	1000000816
20.742	12.4443	10.0781	7	1000000717
20.6501	10.4642	10.2872	7	1000000873
22.0057	12.1074	10.2996	7	1000000877
21.2587	12.7938	10.3185	7	1000000870
19.58	12.6347	10.4316	7	1000000091
22.0176	12.2537	10.7462	7	1000000769
23.5781	12.407	10.7053	7	1000000136
19.8451	11.4312	10.9144	7	1000000289
20.2593	12.6691	10.9644	7	1000000770
21.0139	9.37894	11.2613	7	1000000878
19.7487	10.4781	11.2235	7	1000000702
20.1974	10.7442	11.1672	7	1000000498
20.6544	10.8793	11.3034	7	1000000243
19.9729	12.045	11.4332	7	1000000721
19.4717	9.14189	11.6188	7	1000000092
19.3642	10.6382	11.6915	7	1000000099
20.5295	11.9238	11.6032	7	1000000879
19.6418	9.36214	11.9938	7	1000000844
19.3221	10.6987	11.9394	7	1000000178
20.3237	10.5664	12.3353	7	1000000693
19.7048	12.0301	12.3491	7	1000000811
19.4146	9.92451	12.4765	7	1000000768
19.2802	9.83696	12.7827	7	1000000316
22.01	11.7693	12.7109	7	1000000308
19.4991	8.58128	12.9311	7	1000000916
19.7275	9.5617	12.9988	7	1000000711
19.9222	12.41	12.9037	7	1000000291
21.1273	12.3218	13.6183	7	1000000133
25.8297	11.8058	11.7673	7	1000000242
11.5471	13.0243	10.7202	7	1000000205
11.8491	12.9888	11.3877	7	1000000917
12.7347	14.0108	12.6187	7	1000000820
11.7497	13.7817	12.8593	7	1000000457
11.5034	14.4157	12.9168	7	1000000465
12.3971	15.7802	13.3545	7	1000000033
12.2166	14.0844	13.7803	7	1000000149
18.6671	14.1003	6.07129	7	1000000918
18.5951	13.1719	8.57925	7	1000000919
16.7922	14.2739	8.50531	7	1000000101
19.1156	12.859	9.00883	7	1000000279
19.1473	13.3705	8.93009	7	1000000038
15.3247	14.4828	9.21023	7	1000000141
18.5352	15.5672	9.25056	7	1000000180
17.9894	15.2944	9.33549	7	1000000005
16.5805	15.5281	9.70022	7	1000000766
18.5484	13.1988	9.9095	7	1000000072
17.1301	13.7637	9.95789	7	1000000088
17.2633	14.6677	9.85478	7	1000000249
15.3805	14.975	9.86209	7	1000000710
18.469	17.8023	9.91377	7	1000000920
18.3361	13.9189	10.0755	7	1000000156
19.1494	14.3918	9.98996	7	1000000615
16.1786	15.5167	10.0644	7	1000000663
18.2835	15.65	10.0524	7	1000000171
14.2924	14.0359	10.313	7	1000000164
15.9185	15.6336	10.3895	7	1000000510
13.9585	15.7332	10.3505	7	1000000882
14.8635	16.0099	10.3298	7	1000000881
15.9115	12.9877	10.454	7	1000000117
17.4825	13.1718	10.6098	7	1000000822
16.9553	13.6604	10.5729	7	1000000359
17.3837	14.3621	10.4538	7	1000000547
18.2776	15.1762	10.5596	7	1000000302
16.4193	17.0798	10.5271	7	1000000696
17.2856	18.053	10.4766	7	1000000499
18.3931	16.1739	10.647	7	1000000713
18.9379	16.4817	10.7813	7	1000000891
13.7375	13.2034	10.9588	7	1000000114
18.3829	14.14	11.0411	7	1000000246
15.9394	15.6018	10.9704	7	1000000214
17.4282	15.9979	11.0185	7	1000000826
13.1214	16.6856	11.0202	7	1000000921
18.468	15.5227	11.1239	7	1000000490
16.0423	16.844	11.2615	7	1000000884
13.6454	13.2856	11.2871	7	1000000366
16.6478	13.2913	11.3605	7	1000000591
19.1424	14.5032	11.3917	7	1000000223
16.4259	15.5136	11.3845	7	1000000146
14.5608	15.6216	11.4733	7	1000000707
15.4179	15.6357	11.4103	7	1000000880
16.6322	16.2084	11.4191	7	1000000036
18.4625	16.6351	11.3514	7	1000000147
17.6557	17.103	11.3176	7	1000000837
15.8224	13.7837	11.6352	7	1000000737
15.3577	14.0908	11.6563	7	1000000126
18.2507	17.9393	11.624	7	1000000922
17.5265	12.9156	11.8909	7	1000000810
16.1487	13.3633	11.8043	7	1000000823
19.1113	14.6063	11.8123	7	1000000568
17.0495	15.9486	11.888	7	1000000683
15.4109	16.264	11.772	7	1000000686
16.0086	17.014	11.8971	7	1000000073
18.5349	17.2996	11.8074	7	1000000326
14.0685	13.2847	12.1458	7	1000000135
13.0134	14.8188	12.0445	7	1000000197
18.2347	15.15	12.0138	7	1000000701
13.5772	15.8989	11.9849	7	1000000115
16.0995	16.0217	12.0517	7	1000000165
18.8892	17.7689	12.0474	7	1000000892
15.5284	13.1689	12.3089	7	1000000796
15.0266	14.3824	12.3089	7	1000000774
13.4447	14.5178	12.263	7	1000000167
17.9086	16.2347	12.2637	7	1000000441
16.8622	17.1299	12.1627	7	1000000582
18.9961	17.1964	12.2078	7	1000000148
16.1329	17.5766	12.2188	7	1000000528
18.1149	13.4843	12.5488	7	1000000204
16.7656	15.3122	12.5053	7	1000000773
17.0521	16.0398	12.4521	7	1000000010
16.3037	16.8129	12.4749	7	1000000658
13.4266	16.9236	12.3908	7	1000000198
18.1377	18.1921	12.4714	7	1000000346
14.7986	12.8971	12.6442	7	1000000809
16.1855	13.7494	12.6608	7	1000000813
18.0883	14.8558	12.6752	7	1000000744
16.1372	15.0989	12.6958	7	1000000508
16.234	16.0885	12.6781	7	1000000340
14.1357	15.6711	12.8374	7	1000000825
14.8239	15.8216	12.8807	7	1000000800
17.5979	16.8357	12.8867	7	1000000661
15.1626	17.0851	12.8877	7	1000000378
16.8416	17.5468	12.8694	7	1000000006
17.7921	18.8092	12.9263	7	1000000278
13.9426	12.9503	13.0891	7	1000000736
12.8407	13.8458	13.0244	7	1000000680
17.3431	15.1749	13.0998	7	1000000119
13.4314	16.4678	13.1701	7	1000000381
16.0754	17.6707	13.0395	7	1000000303
14.7707	18.1482	13.0545	7	1000000183
17.7254	18.1674	13.1216	7	1000000313
18.5641	13.645	13.3332	7	1000000267
15.1301	15.2812	13.2911	7	1000000426
15.6993	17.0483	13.34	7	1000000488
18.3508	17.012	13.3728	7	1000000184
18.7922	17.8952	13.3025	7	1000000225
16.1237	13.1249	13.5673	7	1000000767
15.372	13.4804	13.5171	7	1000000743
15.5673	14.1872	13.583	7	1000000013
12.8083	14.6609	13.5281	7	1000000351
17.2978	15.6528	13.5418	7	1000000039
18.8328	16.4121	13.4873	7	1000000519
17.1325	18.3933	13.5704	7	1000000556
13.1499	12.9838	13.7616	7	1000000600
19.0149	13.022	13.8484	7	1000000137
14.5849	13.8829	13.7614	7	1000000552
14.5753	14.7743	13.7833	7	1000000330
18.1754	14.7833	13.7693	7	1000000153
13.4886	14.8239	13.7608	7	1000000705
16.5396	14.8827	13.8083	7	1000000756
18.2468	15.9538	13.8333	7	1000000452
15.1603	17.7334	13.8476	7	1000000213
21.1361	13.5631	6.84847	7	1000000074
22.1965	13.9126	7.03447	7	1000000923
21.2234	13.9251	7.52461	7	1000000924
21.2305	14.8111	7.88059	7	1000000886
23.3186	14.9098	7.95032	7	1000000078
21.2942	16.9734	7.94107	7	1000000925
20.2155	16.1615	8.15691	7	1000000926
19.6844	13.8552	8.45565	7	1000000321
20.5786	13.8792	8.28381	7	1000000700
22.8051	15.8722	8.28543	7	1000000831
21.3565	12.8726	8.66936	7	1000000869
19.4493	14.8592	8.54536	7	1000000641
23.1385	14.9281	8.67549	7	1000000254
20.8252	14.7474	8.81019	7	1000000087
21.9188	16.2768	8.69009	7	1000000300
20.4344	18.2473	8.79732	7	1000000927
20.5625	13.0497	9.22151	7	1000000123
22.1566	13.7668	9.19494	7	1000000617
22.6282	14.5324	9.19671	7	1000000152
21.8023	15.2516	9.18072	7	1000000832
19.2993	15.6286	9.2407	7	1000000776
19.5566	13.1987	9.41427	7	1000000818
21.2964	13.7664	9.33805	7	1000000830
21.6716	14.5324	9.3757	7	1000000887
21.1657	15.4495	9.40016	7	1000000779
22.0053	15.694	9.45921	7	1000000170
21.8691	16.5934	9.37059	7	1000000780
20.0438	17.1805	9.43151	7	1000000252
21.9434	13.3733	9.63827	7	1000000781
20.2781	13.6415	9.6914	7	1000000712
22.2619	13.9876	9.64013	7	1000000445
19.2162	14.2938	9.68843	7	1000000571
22.976	14.6557	9.69756	7	1000000259
22.3221	14.9966	9.75524	7	1000000047
20.1596	15.0946	9.5679	7	1000000079
20.9725	15.9931	9.72012	7	1000000262
21.5493	16.9616	9.63568	7	1000000888
20.5138	12.9509	9.91504	7	1000000075
21.8404	13.9279	9.92529	7	1000000094
19.6356	15.4975	9.89393	7	1000000150
22.9578	15.4036	9.88156	7	1000000260
22.1022	14.2426	10.0589	7	1000000833
21.636	14.7859	10.1541	7	1000000433
20.4358	14.9165	10.1722	7	1000000266
20.8853	16.5141	10.114	7	1000000778
20.37	17.3327	10.0828	7	1000000928
20.2322	14.041	10.2512	7	1000000077
22.2565	14.6881	10.2875	7	1000000709
19.7226	16.5257	10.2826	7	1000000730
22.6934	13.864	10.484	7	1000000649
21.8301	14.5925	10.5727	7	1000000829
22.8172	15.2398	10.5186	7	1000000237
20.2588	16.1927	10.5672	7	1000000620
20.5592	18.0566	10.565	7	1000000258
23.6942	13.6123	10.7469	7	1000000081
23.5866	14.4591	10.7475	7	1000000668
19.3527	14.6765	10.6473	7	1000000521
19.9203	15.0729	10.7324	7	1000000317
20.5609	15.1215	10.7699	7	1000000640
21.1702	15.7774	10.6455	7	1000000765
19.3725	16.3586	10.7825	7	1000000059
20.2848	16.3993	10.7082	7	1000000883
19.3051	15.7489	10.8521	7	1000000628
22.4118	18.2241	10.9539	7	1000000838
19.9694	18.8131	11.0253	7	1000000929
20.6778	14.0649	11.2102	7	1000000836
20.9927	15.323	11.1624	7	1000000413
20.0791	16.1114	11.2117	7	1000000635
20.3328	16.6682	11.1784	7	1000000234
23.0835	13.8862	11.4077	7	1000000834
19.6436	14.5458	11.3559	7	1000000665
21.8836	14.9194	11.4196	7	1000000257
19.7856	17.0113	11.3705	7	1000000889
21.9157	13.95	11.8662	7	1000000230
22.4388	14.4692	11.8616	7	1000000716
20.5259	14.5151	11.8753	7	1000000132
23.4641	15.3273	11.7713	7	1000000777
20.0783	17.2786	11.7951	7	1000000529
19.9469	12.8933	12.0617	7	1000000318
21.555	15.2756	12.1235	7	1000000752
20.6378	16.173	12.0361	7	1000000782
20.8029	17.2468	11.9643	7	1000000505
20.0506	18.3024	12.0711	7	1000000835
23.1999	18.8928	12.0105	7	1000000282
20.4128	12.817	12.209	7	1000000434
20.5333	14.5963	12.1667	7	1000000083
20.3815	15.9165	12.2334	7	1000000143
22.4074	16.6879	12.2501	7	1000000271
21.5478	13.0853	12.5575	7	1000000331
21.6543	13.3573	12.4358	7	1000000603
19.2762	13.9144	12.4779	7	1000000288
21.3331	15.3716	12.5159	7	1000000423
22.9231	14.2012	12.6892	7	1000000720
21.7574	15.0721	12.7123	7	1000000286
19.3066	16.0229	12.6865	7	1000000697
21.1845	18.8213	12.7028	7	1000000893
20.3853	12.8232	13.0006	7	1000000664
19.4272	13.9862	12.8587	7	1000000430
22.1148	13.9768	12.9425	7	1000000129
21.8671	14.5845	12.8778	7	1000000235
19.4068	15.2763	12.9323	7	1000000187
20.4377	15.4377	12.9089	7	1000000890
20.8374	16.1618	12.9685	7	1000000771
20.7944	15.7433	13.1646	7	1000000706
20.1746	16.4787	13.1606	7	1000000634
21.6606	13.3935	13.2463	7	1000000688
19.401	17.8238	13.4227	7	1000000783
19.3958	14.2226	13.6227	7	1000000169
19.4785	18.5361	13.6165	7	1000000274
21.0423	18.6576	13.575	7	1000000272
19.7837	13.6225	13.731	7	1000000573
20.152	15.3713	13.8737	7	1000000329
18.3659	19.2288	11.3561	7	1000000930
17.5789	20.6418	11.5472	7	1000000931
17.0249	19.6047	12.2996	7	1000000932
18.7936	19.2794	12.6752	7	1000000009
13.162	19.3447	13.0636	7	1000000885
17.7634	19.5344	13.7731	7	1000000535
12.2757	11.7873	14.6683	7	1000000902
11.4174	12.6632	14.8056	7	1000000740
11.3149	9.15011	16.2224	7	1000000469
11.2057	10.0105	16.1821	7	1000000477
11.2368	11.7378	16.3417	7	1000000523
10.7977	11.635	16.5986	7	1000000527
11.4938	11.9175	16.6022	7	1000000347
11.6673	12.0235	16.7973	7	1000000480
12.6113	9.8273	17.0015	7	1000000897
11.9707	12.0423	17.4429	7	1000000592
12.7738	12.4067	17.6817	7	1000000562
12.6361	12.1619	17.9236	7	1000000672
12.1418	11.4763	18.375	7	1000000479
12.2845	12.68	18.2791	7	1000000677
11.4769	11.687	18.4828	7	1000000894
12.7479	12.2495	19.2637	7	1000000848
9.54624	11.1839	19.6902	7	1000000933
11.9097	11.6323	19.9404	7	1000000336
11.8267	12.5831	19.8161	7	1000000110
12.5626	12.3012	20.993	7	1000000934
12.4052	12.1745	21.9375	7	1000000481
11.2586	12.4148	23.1743	7	1000000352
14.5757	10.0137	14.0565	7	1000000155
16.3223	10.8158	13.9658	7	1000000066
14.0676	11.1929	14.2363	7	1000000393
17.9553	11.1385	14.1422	7	1000000050
14.6509	12.4353	14.2446	7	1000000411
17.4117	9.76197	14.5298	7	1000000896
16.5039	10.2302	14.3834	7	1000000224
16.2002	11.6724	14.4181	7	1000000373
13.8601	11.8802	14.4411	7	1000000014
12.9288	9.96226	14.5887	7	1000000935
15.7244	10.3501	14.7108	7	1000000416
14.3489	10.9816	14.6775	7	1000000116
17.1103	12.5306	14.6141	7	1000000543
15.4702	9.87768	14.8798	7	1000000840
16.1368	10.8063	14.8577	7	1000000814
16.7451	11.0376	14.7825	7	1000000007
18.4485	11.7911	14.8405	7	1000000690
15.575	10.5141	15.1482	7	1000000130
15.2414	11.5642	15.1352	7	1000000812
14.2525	11.6885	15.0411	7	1000000398
15.5441	12.7761	15.1315	7	1000000163
15.0648	9.31553	15.286	7	1000000377
15.0941	10.7368	15.2991	7	1000000698
15.8666	11.991	15.2891	7	1000000421
16.8732	12.5095	15.2675	7	1000000538
15.183	11.2112	15.4932	7	1000000063
19.1461	11.291	15.5698	7	1000000390
13.1141	11.7832	15.4237	7	1000000176
15.5056	8.90251	15.7674	7	1000000449
14.6971	9.97972	15.808	7	1000000842
14.64	10.3466	16.0078	7	1000000391
16.1456	11.377	15.971	7	1000000362
15.8156	12.3673	15.8687	7	1000000031
16.2912	9.65898	16.221	7	1000000895
14.144	10.9006	16.1524	7	1000000594
14.8449	11.0849	16.1916	7	1000000203
13.7322	11.772	16.1919	7	1000000741
17.7248	12.1181	16.1469	7	1000000122
13.8686	10.2924	16.3853	7	1000000471
17.0696	12.271	16.4137	7	1000000857
16.9718	12.7463	16.4045	7	1000000622
14.7465	10.3602	16.6283	7	1000000839
15.3083	11.666	16.6789	7	1000000212
15.4069	12.5365	16.6222	7	1000000506
17.2186	11.1461	16.788	7	1000000563
12.8859	12.4017	16.7926	7	1000000681
13.562	12.6305	16.7213	7	1000000459
13.3912	11.9687	17.0088	7	1000000607
13.7599	10.242	17.2885	7	1000000349
14.0337	11.8927	17.1564	7	1000000339
14.3468	12.0209	17.3215	7	1000000385
17.1243	12.1671	17.2251	7	1000000804
19.0786	12.3276	17.22	7	1000000518
16.274	12.5576	17.335	7	1000000354
14.3395	11.1992	17.4996	7	1000000360
18.7019	11.4549	17.4977	7	1000000431
15.054	11.8186	17.5548	7	1000000747
13.1832	12.755	17.4674	7	1000000000
17.2652	12.0638	17.6752	7	1000000419
14.4177	12.1079	17.6667	7	1000000405
14.573	12.4111	17.7407	7	1000000843
14.289	11.2287	17.913	7	1000000849
15.9103	12.6486	17.9384	7	1000000755
16.0231	10.6389	18.1143	7	1000000545
15.7205	11.4688	18.1026	7	1000000899
14.6432	12.4211	18.0378	7	1000000794
17.0553	10.2944	18.3876	7	1000000327
13.0495	11.5481	18.2491	7	1000000334
13.582	12.288	18.2705	7	1000000788
12.9537	12.5573	18.2654	7	1000000675
14.9167	12.7962	18.5276	7	1000000443
13.7043	11.2283	18.9487	7	1000000936
14.6999	12.0625	19.4015	7	1000000937
13.1279	12.3643	20.5158	7	1000000532
13.257	12.7231	20.6781	7	1000000938
20.682	11.9984	14.1597	7	1000000319
19.6113	12.4734	14.3547	7	1000000093
20.4227	11.563	14.6708	7	1000000309
20.7368	12.5837	14.6915	7	1000000447
21.2021	9.97241	14.8684	7	1000000939
22.0063	11.3203	14.8717	7	1000000509
19.8577	11.7624	15.116	7	1000000900
20.6162	11.799	15.3277	7	1000000444
20.6307	12.7821	15.6659	7	1000000420
19.806	11.7672	15.9976	7	1000000623
19.9876	10.8551	16.3665	7	1000000429
19.2776	11.2769	16.34	7	1000000105
21.7609	11.6926	16.5862	7	1000000232
19.6913	12.3509	16.6574	7	1000000745
22.9226	9.51966	17.0782	7	1000000442
20.6509	12.4481	17.0949	7	1000000684
19.4163	12.1137	18.1607	7	1000000035
19.629	12.7444	18.1236	7	1000000455
11.5138	14.6287	14.002	7	1000000821
12.2774	14.1485	14.1698	7	1000000478
12.4759	13.2845	14.3346	7	1000000786
12.3943	15.2347	14.4573	7	1000000595
12.6681	13.0682	14.903	7	1000000669
10.3523	14.2771	14.8886	7	1000000489
12.3855	14.2476	14.7864	7	1000000734
12.0642	13.6589	15.7789	7	1000000458
12.1743	14.7826	15.6987	7	1000000901
11.5233	13.709	15.9804	7	1000000422
12.6789	13.4199	16.0874	7	1000000845
11.1643	13.9256	16.3915	7	1000000798
12.0686	12.8696	16.9482	7	1000000606
12.0384	17.8542	17.0625	7	1000000417
12.7319	13.0573	17.704	7	1000000851
11.875	16.0315	18.0201	7	1000000940
9.39434	15.1453	18.3519	7	1000000428
11.7612	15.4892	18.3006	7	1000000367
11.4455	13.4897	18.5482	7	1000000847
12.6576	13.5998	18.782	7	1000000732
10.8747	14.4188	18.7709	7	1000000846
11.6279	13.0689	19.2188	7	1000000003
11.3717	15.7094	19.1231	7	1000000941
9.15114	15.4973	19.4402	7	1000000466
11.7746	13.3364	19.6783	7	1000000904
12.3088	13.664	19.9607	7	1000000514
9.63481	13.2504	19.9682	7	1000000470
11.9283	14.4888	20.3258	7	1000000414
11.9646	17.067	20.3177	7	1000000942
10.9335	14.9859	21.9924	7	1000000943
16.9771	13.7396	14.0421	7	1000000609
17.6183	14.7338	13.9735	7	1000000546
14.951	15.3565	13.9275	7	1000000108
17.9393	17.2173	14.0223	7	1000000533
14.5539	17.3254	13.9381	7	1000000229
13.2453	13.1281	14.1458	7	1000000797
18.6184	13.5708	14.2912	7	1000000485
15.2796	13.8554	14.2819	7	1000000703
14.1252	14.1242	14.1863	7	1000000475
13.3373	14.654	14.2144	7	1000000463
14.1397	15.3709	14.2085	7	1000000486
14.4319	16.9447	14.2492	7	1000000461
15.4379	17.12	14.1114	7	1000000144
18.8243	17.721	14.2714	7	1000000314
18.0433	18.581	14.1716	7	1000000667
13.5418	13.5286	14.5261	7	1000000027
16.3647	14.3722	14.4453	7	1000000739
16.853	15.5412	14.5361	7	1000000310
17.7246	16.2046	14.4834	7	1000000806
15.7948	16.4263	14.3274	7	1000000228
14.6053	16.5672	14.5252	7	1000000827
18.1697	16.5637	14.4348	7	1000000174
16.7171	17.2654	14.4165	7	1000000753
17.7665	18.0398	14.5015	7	1000000202
16.5541	18.3176	14.5047	7	1000000557
18.6149	18.343	14.3836	7	1000000807
19.0236	13.2644	14.604	7	1000000597
16.8223	13.3421	14.7324	7	1000000404
17.9772	14.5271	14.7309	7	1000000704
17.3215	16.421	14.7328	7	1000000401
17.6318	17.2126	14.6428	7	1000000096
15.6846	18.6149	14.7248	7	1000000515
13.6694	12.8387	14.8555	7	1000000142
15.4179	13.3732	14.7761	7	1000000474
16.7862	13.9424	14.8604	7	1000000637
17.6107	13.9876	14.8385	7	1000000427
16.1298	14.6567	14.8396	7	1000000293
18.761	16.3205	14.8552	7	1000000201
14.8537	17.5021	14.8556	7	1000000905
18.5622	13.0178	15.1192	7	1000000402
16.8399	13.441	15.1542	7	1000000542
14.5242	13.9748	15.0245	7	1000000775
13.9577	15.731	15.1295	7	1000000728
15.3987	15.8321	15.0563	7	1000000125
13.776	16.6472	15.1077	7	1000000824
15.6234	17.6002	15.1211	7	1000000211
17.1775	18.1774	15.1267	7	1000000209
18.9216	13.1955	15.2993	7	1000000598
16.1569	14.0572	15.2889	7	1000000689
17.1689	14.0773	15.2269	7	1000000245
16.8894	14.9387	15.3385	7	1000000612
17.1557	16.3419	15.2256	7	1000000624
18.1738	12.8528	15.4145	7	1000000784
13.8657	13.6278	15.4602	7	1000000748
12.9657	13.8896	15.4952	7	1000000451
15.3643	15.009	15.4553	7	1000000454
19.0187	15.089	15.5113	7	1000000613
13.6564	15.2852	15.4971	7	1000000210
18.3375	16.2325	15.5037	7	1000000579
14.2491	16.4239	15.5089	7	1000000139
16.2513	16.7432	15.5828	7	1000000828
16.3258	12.805	15.7304	7	1000000004
16.7595	13.4795	15.6558	7	1000000792
14.4636	13.8129	15.6907	7	1000000678
15.9735	15.106	15.7572	7	1000000553
15.4205	16.0698	15.6692	7	1000000906
16.7693	16.0676	15.8044	7	1000000200
15.1309	17.0684	15.7303	7	1000000853
15.1378	13.4833	16.044	7	1000000802
18.0796	13.7384	15.9228	7	1000000569
13.4643	14.5005	15.9995	7	1000000462
12.929	14.7221	15.8929	7	1000000375
17.3879	16.0321	16.0235	7	1000000409
13.3916	16.5365	16.0034	7	1000000507
13.5848	17.3399	15.9559	7	1000000539
18.8794	13.158	16.1073	7	1000000596
17.4191	14.5175	16.2467	7	1000000356
14.0467	15.346	16.1471	7	1000000586
16.8323	17.0908	16.1068	7	1000000536
15.0595	13.4986	16.3975	7	1000000754
15.1132	14.5685	16.3734	7	1000000345
13.5299	15.0522	16.4116	7	1000000424
18.5117	15.0188	16.3893	7	1000000100
14.5098	15.8033	16.4148	7	1000000520
16.2716	16.1916	16.4191	7	1000000852
15.0859	16.3002	16.3991	7	1000000555
14.051	13.3658	16.6645	7	1000000064
16.2543	13.3353	16.6097	7	1000000472
13.2509	14.0433	16.5588	7	1000000859
18.3303	14.2846	16.5704	7	1000000858
14.4773	15.4379	16.6136	7	1000000564
16.8539	15.6181	16.7005	7	1000000763
18.9607	15.7956	16.6803	7	1000000908
17.5785	15.9785	16.6228	7	1000000220
17.6629	16.4343	16.599	7	1000000388
15.3356	17.0317	16.6398	7	1000000907
13.9851	17.3775	16.5204	7	1000000567
17.5723	12.9595	16.7655	7	1000000399
17.7194	14.1417	16.7845	7	1000000410
16.1568	15.4588	16.7976	7	1000000803
14.6227	13.3581	17.1158	7	1000000762
14.1801	14.7501	17.1109	7	1000000157
14.8657	14.7683	17.0258	7	1000000379
17.5517	16.5838	17.0288	7	1000000217
13.4437	13.7772	17.3472	7	1000000751
15.0233	14.0447	17.3063	7	1000000726
18.3856	14.5014	17.2758	7	1000000682
13.2472	15.1626	17.2142	7	1000000903
15.077	13.1088	17.4544	7	1000000673
16.3696	15.1079	17.5087	7	1000000487
14.0016	15.3655	17.4174	7	1000000386
14.6516	13.204	17.6092	7	1000000898
17.1311	13.3419	17.6828	7	1000000861
15.7478	15.0557	17.6927	7	1000000758
18.0776	15.5401	17.597	7	1000000492
18.237	12.8904	17.9057	7	1000000738
16.2719	13.8376	17.9802	7	1000000599
17.4594	14.7232	17.936	7	1000000864
14.9666	14.865	17.8288	7	1000000601
13.9819	15.246	17.9056	7	1000000608
17.3887	15.5386	17.9082	7	1000000759
16.7084	16.0638	17.8864	7	1000000785
17.451	17.0695	17.877	7	1000000944
16.0511	18.9012	17.8776	7	1000000945
13.4824	12.8692	18.0443	7	1000000504
16.7161	12.8485	18.0644	7	1000000058
14.8006	13.1141	18.1316	7	1000000468
12.8956	14.1195	18.1656	7	1000000353
14.504	14.25	18.1452	7	1000000850
14.9402	14.4259	18.0926	7	1000000854
13.5541	15.067	18.2165	7	1000000670
16.4147	15.0189	18.0922	7	1000000065
15.3607	15.0157	18.3579	7	1000000909
17.7211	12.8762	18.5927	7	1000000855
16.0592	14.7364	18.6305	7	1000000860
17.3012	13.2413	18.7659	7	1000000574
15.4347	14.5025	18.9197	7	1000000172
13.7344	15.0416	18.9611	7	1000000856
16.7288	15.5893	18.8954	7	1000000221
13.4709	12.8969	19.1606	7	1000000338
14.3181	13.3102	19.2896	7	1000000154
14.9238	12.9871	19.4635	7	1000000561
18.5008	13.8804	19.4131	7	1000000946
16.1788	16.3681	19.6556	7	1000000947
14.6642	17.9549	19.6376	7	1000000789
13.5914	13.9225	19.9363	7	1000000863
13.4071	13.9747	20.4121	7	1000000026
12.9688	15.1262	21.4356	7	1000000448
18.5995	15.5246	21.3923	7	1000000862
13.7326	13.6785	21.5101	7	1000000948
21.4298	13.0314	13.9675	7	1000000440
21.4945	14.0398	14.0406	7	1000000630
19.9143	14.1428	13.9752	7	1000000320
19.2325	15.7636	13.8891	7	1000000206
19.9116	16.5516	13.934	7	1000000724
22.809	13.3044	14.1959	7	1000000646
21.472	16.5432	14.2215	7	1000000805
21.4523	13.157	14.3363	7	1000000795
19.269	14.6706	14.4547	7	1000000446
21.3185	14.9242	14.4861	7	1000000376
19.4121	16.234	14.4687	7	1000000295
21.2402	12.8492	14.6482	7	1000000285
20.1047	13.5347	14.6372	7	1000000355
22.0241	15.3096	14.6775	7	1000000253
20.6081	13.3737	14.8938	7	1000000102
20.0219	14.3853	14.8865	7	1000000819
20.4865	15.7836	14.8147	7	1000000432
21.9221	13.8431	15.1856	7	1000000292
20.973	13.9775	14.9818	7	1000000384
19.5572	16.0649	15.1055	7	1000000437
19.543	18.2207	15.1181	7	1000000949
21.5372	13.0836	15.3613	7	1000000565
19.6505	14.0272	15.2519	7	1000000299
19.3385	13.5437	15.5394	7	1000000415
22.016	13.7649	15.5275	7	1000000086
19.4588	16.0046	15.4485	7	1000000085
20.7362	15.0374	15.7464	7	1000000576
21.2972	15.4399	15.7844	7	1000000687
22.098	13.679	15.9204	7	1000000910
19.9171	12.8046	16.1099	7	1000000192
20.9811	13.9236	16.4834	7	1000000580
20.4609	13.6239	16.6028	7	1000000841
20.7148	14.74	16.6231	7	1000000256
19.25	14.8786	16.5595	7	1000000194
20.9947	13.9953	16.7458	7	1000000435
22.3558	15.4132	17.2539	7	1000000496
19.782	13.5772	17.5159	7	1000000865
22.4413	15.3836	17.6727	7	1000000659
14.9521	19.4144	14.1215	7	1000000950
11.3547	12.5317	10.2212	8	1000000205
12.5191	11.9618	13.8212	8	1000000695
16.0686	11.192	9.38337	8	1000000951
13.2336	11.758	9.33906	8	1000000952
17.4261	12.2127	9.34636	8	1000000654
18.7451	12.6092	9.47295	8	1000000953
18.0861	11.5156	9.68788	8	1000000032
15.6235	12.3433	9.80195	8	1000000186
18.6265	10.1435	10.097	8	1000000662
16.129	12.2126	10.3015	8	1000000076
18.8369	11.5866	10.5617	8	1000000099
15.3911	12.1484	10.5042	8	1000000954
16.7563	8.71744	10.7136	8	1000000815
15.4418	10.77	10.6456	8	1000000407
18.4531	10.9863	10.75	8	1000000324
17.6904	11.2819	10.641	8	1000000874
15.1995	11.3975	10.7016	8	1000000364
17.6608	10.491	10.9834	8	1000000025
16.9735	10.5748	10.959	8	1000000372
14.9469	10.6929	10.9638	8	1000000955
17.9857	10.7646	10.9756	8	1000000872
16.9595	11.333	10.9172	8	1000000051
14.5648	11.5427	10.8732	8	1000000956
18.7292	11.6422	10.8695	8	1000000721
15.3214	12.3933	10.8922	8	1000000023
14.3904	11.223	11.2549	8	1000000808
16.4528	9.20949	11.4063	8	1000000277
17.3841	9.73648	11.3762	8	1000000022
16.2428	10.9083	11.3512	8	1000000618
15.5519	12.0208	11.468	8	1000000911
15.6794	12.7845	11.4071	8	1000000021
15.618	10.0627	11.7151	8	1000000735
18.9477	9.46722	11.8344	8	1000000092
13.5892	11.143	11.7428	8	1000000182
16.2293	9.5551	12.0692	8	1000000159
18.0201	8.58568	12.3294	8	1000000041
16.6283	10.3988	12.2622	8	1000000128
18.1957	10.5729	12.2599	8	1000000316
14.259	11.1485	12.2649	8	1000000666
16.4438	11.6142	12.2687	8	1000000042
13.6556	11.7823	12.2216	8	1000000043
18.2751	11.928	12.3184	8	1000000396
15.3213	10.1368	12.4275	8	1000000389
17.6137	10.9966	12.4934	8	1000000380
15.0568	11.0567	12.4339	8	1000000692
15.8617	11.2782	12.4962	8	1000000671
17.6296	11.9942	12.4921	8	1000000048
17.2967	12.431	12.3984	8	1000000822
18.3351	9.30613	12.668	8	1000000412
18.8065	10.3906	12.7449	8	1000000866
14.0126	10.7879	12.6941	8	1000000913
14.258	11.2456	12.6909	8	1000000111
18.7877	9.36194	12.9197	8	1000000727
18.0246	10.0504	13.0133	8	1000000369
12.9188	11.137	12.9495	8	1000000957
15.0391	11.3398	12.9643	8	1000000483
13.2368	9.53122	13.2181	8	1000000958
17.5996	10.5653	13.1321	8	1000000896
17.6351	8.94279	13.3972	8	1000000914
15.105	9.61698	13.3655	8	1000000207
16.9478	11.1903	13.4084	8	1000000642
17.796	12.245	13.3293	8	1000000602
14.9907	12.4912	13.3085	8	1000000054
13.7315	12.7189	13.2783	8	1000000135
18.986	9.44148	13.5544	8	1000000711
13.2211	9.58625	13.5141	8	1000000685
17.2755	10.3488	13.5571	8	1000000660
14.3177	11.1191	13.5715	8	1000000902
15.937	11.2797	13.6188	8	1000000066
12.8738	11.3451	13.5546	8	1000000959
13.4256	11.9115	13.6564	8	1000000393
14.2158	12.2777	13.517	8	1000000674
18.0603	11.8804	13.7804	8	1000000543
14.6239	12.5559	13.7977	8	1000000593
19.7532	12.4013	5.49637	8	1000000250
21.4329	11.5541	5.75011	8	1000000960
21.1374	12.4012	6.42761	8	1000000074
22.2188	9.82741	7.93345	8	1000000961
20.585	11.9692	7.93672	8	1000000915
22.9803	10.8479	8.12327	8	1000000875
21.2101	12.3734	8.08877	8	1000000264
22.8765	11.2608	8.2904	8	1000000255
19.6266	12.7365	8.6644	8	1000000962
19.7249	12.746	8.9681	8	1000000749
21.9879	12.0249	9.50609	8	1000000868
20.6024	10.5676	9.6385	8	1000000382
19.704	11.4126	9.64639	8	1000000236
20.4955	11.9338	9.58159	8	1000000037
21.2126	12.7336	9.67747	8	1000000075
20.0523	11.3662	9.87237	8	1000000873
22.0388	12.1151	9.81124	8	1000000963
20.6413	9.50026	10.2576	8	1000000878
24.2799	11.7583	10.4634	8	1000000136
20.7198	11.8605	10.512	8	1000000816
21.1571	12.3436	10.5232	8	1000000717
20.2774	12.5134	10.8153	8	1000000836
21.1126	11.7672	11.0296	8	1000000879
20.6768	10.5589	11.1049	8	1000000498
21.3966	12.3217	11.1469	8	1000000769
20.2956	12.6754	11.4089	8	1000000770
20.641	10.6407	11.6351	8	1000000243
19.7885	11.7503	11.607	8	1000000702
19.3641	9.68657	11.7268	8	1000000916
19.6486	10.7582	11.8077	8	1000000178
19.5002	10.3225	12.0544	8	1000000844
21.2121	12.7949	12.2825	8	1000000870
20.8524	10.8942	12.6809	8	1000000693
22.896	12.0291	12.7025	8	1000000331
20.1823	9.88875	12.9201	8	1000000768
19.9237	12.3059	12.8567	8	1000000291
19.2909	11.4438	13.0628	8	1000000057
22.1665	11.8414	13.1103	8	1000000308
21.5621	12.7889	13.4178	8	1000000688
22.1599	11.0708	13.6785	8	1000000509
20.3173	11.7218	13.8825	8	1000000811
11.6794	14.6848	10.6351	8	1000000917
12.7656	15.1313	11.4248	8	1000000197
12.4416	13.5268	12.3061	8	1000000457
12.3291	14.0813	13.1042	8	1000000465
11.8085	15.0262	13.6416	8	1000000595
12.6112	12.8279	13.8145	8	1000000370
12.6545	14.3644	13.8079	8	1000000149
18.6742	13.5734	7.64444	8	1000000918
19.0366	13.7955	8.09955	8	1000000964
18.933	14.6124	8.23372	8	1000000641
16.2492	13.8904	8.40201	8	1000000965
19.1607	13.3226	8.69664	8	1000000919
18.7436	13.1712	8.96365	8	1000000966
19.1866	14.6748	9.22751	8	1000000571
16.923	14.937	9.29611	8	1000000249
14.7571	13.8491	9.42143	8	1000000967
18.614	13.9233	9.47913	8	1000000876
17.0157	14.7779	9.4858	8	1000000766
16.6276	15.1781	9.5121	8	1000000101
18.0531	15.3681	9.39804	8	1000000968
17.6737	14.5023	9.65781	8	1000000156
15.3344	15.0971	9.69505	8	1000000969
18.562	15.185	9.67149	8	1000000891
14.9482	13.5547	9.91653	8	1000000164
16.3604	14.2308	9.87841	8	1000000970
19.0336	15.8436	9.95585	8	1000000776
17.8989	16.3415	9.97041	8	1000000920
18.9383	13.7633	10.1195	8	1000000615
18.5681	13.8492	10.0898	8	1000000072
17.8516	14.2637	10.0305	8	1000000171
16.3056	14.7726	10.0632	8	1000000088
16.3193	15.2709	10.1405	8	1000000510
17.6836	15.4437	10.0117	8	1000000005
15.144	13.6299	10.359	8	1000000117
17.565	13.6601	10.3039	8	1000000547
15.4813	14.3895	10.2628	8	1000000141
14.6622	14.5755	10.3152	8	1000000710
15.1287	15.381	10.3188	8	1000000663
13.9633	13.774	10.6234	8	1000000366
16.3547	15.2893	10.507	8	1000000214
13.8597	15.457	10.4616	8	1000000881
18.7498	15.7598	10.5608	8	1000000628
15.6421	17.1831	10.5225	8	1000000696
16.6734	18.1955	10.4645	8	1000000971
19.142	14.3875	10.7196	8	1000000712
17.8378	16.2063	10.7888	8	1000000490
18.8121	18.1301	10.7294	8	1000000972
13.9582	13.8205	10.8854	8	1000000114
17.1203	14.1799	10.8923	8	1000000302
17.9328	15.266	10.9618	8	1000000826
17.0024	13.565	11.1454	8	1000000591
18.8256	13.7899	11.1511	8	1000000223
14.9536	13.9322	11.2237	8	1000000126
18.8103	14.8327	11.1891	8	1000000640
17.2608	16.024	11.2532	8	1000000036
18.67	16.4977	11.1975	8	1000000441
17.9268	18.0899	11.1775	8	1000000499
16.5718	13.774	11.4166	8	1000000359
17.7213	13.8544	11.4511	8	1000000246
14.7719	15.3836	11.3517	8	1000000707
13.5612	15.8956	11.3914	8	1000000921
15.44	16.2774	11.3495	8	1000000686
17.6506	16.5536	11.45	8	1000000713
18.8132	17.3741	11.3792	8	1000000346
18.1801	13.4885	11.516	8	1000000204
13.486	14.217	11.5721	8	1000000167
13.9054	14.6793	11.6728	8	1000000882
18.3762	15.3229	11.628	8	1000000744
17.279	16.1045	11.5557	8	1000000837
16.6207	16.2755	11.6853	8	1000000884
17.9202	12.8319	11.8924	8	1000000103
16.0508	15.6685	11.85	8	1000000165
18.0493	16.3176	11.7553	8	1000000683
18.3392	16.7292	11.7594	8	1000000147
17.2049	17.0043	11.9025	8	1000000582
16.1865	17.6272	11.723	8	1000000932
14.4583	12.8007	11.9362	8	1000000912
15.5764	13.9428	12.0555	8	1000000774
12.8677	14.0936	12.0168	8	1000000820
17.4886	16.4274	12.1027	8	1000000880
15.3969	16.9248	11.9997	8	1000000073
18.6903	14.7732	12.3634	8	1000000430
16.9472	15.0766	12.2949	8	1000000146
15.4671	17.4666	12.29	8	1000000528
12.8031	13.4215	12.5503	8	1000000680
15.4185	14.8431	12.3996	8	1000000737
17.0674	16.062	12.5002	8	1000000701
18.92	16.5628	12.5233	8	1000000148
18.6915	17.1126	12.4964	8	1000000326
18.2354	18.8389	12.4131	8	1000000930
13.8737	12.8463	12.718	8	1000000736
15.659	13.0783	12.6767	8	1000000823
16.0031	13.079	12.729	8	1000000796
16.1	14.7986	12.7937	8	1000000508
14.2526	15.564	12.6652	8	1000000115
15.2113	15.5231	12.6114	8	1000000426
16.5719	16.0078	12.7594	8	1000000340
17.2609	16.1315	12.682	8	1000000010
18.1548	16.7346	12.6852	8	1000000184
15.4324	17.3518	12.6153	8	1000000950
18.9217	17.631	12.6466	8	1000000835
18.0865	18.1571	12.6819	8	1000000278
12.957	14.4911	12.9205	8	1000000478
18.1318	14.6665	12.9441	8	1000000810
15.6784	13.2343	13.1543	8	1000000743
19.0739	13.5669	13.0958	8	1000000267
15.4326	14.6687	13.1982	8	1000000013
13.699	14.7272	13.114	8	1000000800
19.1507	15.6617	13.1158	8	1000000452
17.2051	16.3676	13.1922	8	1000000661
15.7557	16.8726	13.1295	8	1000000658
18.5986	16.9125	13.1102	8	1000000922
14.0793	17.9902	13.1188	8	1000000378
19.1444	18.0283	13.1764	8	1000000274
17.4525	18.5158	13.165	8	1000000313
18.2877	19.1504	13.1566	8	1000000973
16.5882	13.6455	13.308	8	1000000609
14.5174	14.1553	13.3738	8	1000000552
16.8638	14.6491	13.2691	8	1000000756
15.9025	17.8669	13.2784	8	1000000006
13.4947	12.8095	13.4608	8	1000000600
12.9119	13.5731	13.5826	8	1000000787
16.6531	15.4274	13.511	8	1000000773
18.0097	16.62	13.6174	8	1000000533
15.2565	16.7823	13.601	8	1000000488
17.4424	17.058	13.534	8	1000000039
14.684	14.6731	13.6954	8	1000000330
15.5098	17.4874	13.7275	8	1000000303
17.0237	18.2413	13.8604	8	1000000556
22.2337	13.9742	6.37611	8	1000000974
20.8945	14.7045	7.46946	8	1000000975
19.8263	16.2177	7.48999	8	1000000976
20.1252	13.6427	7.92774	8	1000000321
22.7923	15.857	7.82992	8	1000000977
23.1651	15.0952	8.18266	8	1000000078
20.0853	13.7711	8.29179	8	1000000818
23.0783	14.3767	8.27869	8	1000000924
19.9709	18.402	8.34676	8	1000000978
21.145	14.216	8.66997	8	1000000700
20.4427	14.7177	8.58006	8	1000000087
21.868	12.9256	8.85181	8	1000000781
21.7266	13.6645	8.71501	8	1000000617
20.2209	13.7345	8.81668	8	1000000038
22.63	14.2984	8.81537	8	1000000445
22.0127	17.0747	8.77696	8	1000000925
19.3899	17.467	8.81064	8	1000000979
23.3389	14.1528	8.98709	8	1000000152
21.2236	14.2755	8.95154	8	1000000832
22.0682	14.4132	9.02429	8	1000000923
20.5634	14.7094	8.97004	8	1000000300
23.1858	15.2327	9.09376	8	1000000831
19.4851	15.3607	8.95874	8	1000000180
21.9231	15.5817	8.94101	8	1000000170
20.7451	15.6571	9.02065	8	1000000886
21.4226	17.0237	9.02986	8	1000000980
19.4028	12.921	9.2745	8	1000000279
21.9614	12.967	9.20291	8	1000000877
22.7287	14.4782	9.17773	8	1000000254
21.4189	15.8555	9.1954	8	1000000262
22.2383	15.9321	9.29036	8	1000000780
22.5248	13.3675	9.43216	8	1000000869
22.4845	15.1462	9.40652	8	1000000260
23.1683	15.2897	9.37275	8	1000000981
21.1282	15.3816	9.39618	8	1000000779
21.2985	17.2873	9.48113	8	1000000927
20.092	17.5621	9.39131	8	1000000252
22.4211	14.0298	9.7267	8	1000000887
19.732	15.0886	9.6868	8	1000000150
19.3266	15.5264	9.66687	8	1000000079
20.4637	15.8585	9.67736	8	1000000926
23.3392	15.8137	9.62572	8	1000000047
20.34	16.965	9.71635	8	1000000929
20.0749	13.6273	9.87155	8	1000000123
21.9605	14.1624	9.82692	8	1000000094
20.1115	14.5005	9.8111	8	1000000077
22.3981	14.5695	9.92042	8	1000000765
21.7065	15.6301	9.96171	8	1000000888
23.336	13.1141	10.0823	8	1000000649
21.6026	13.6173	10.1378	8	1000000830
21.4361	14.567	10.0909	8	1000000433
20.5163	15.9398	10.1112	8	1000000778
20.7707	14.8852	10.3408	8	1000000266
19.6008	16.5356	10.3459	8	1000000059
20.3948	18.629	10.2919	8	1000000258
20.0849	14.8552	10.4326	8	1000000521
19.8699	16.4705	10.5283	8	1000000620
21.2429	16.7872	10.5258	8	1000000838
24.3283	12.9661	10.6813	8	1000000982
21.3248	14.8605	10.7073	8	1000000883
19.9142	16.1496	10.7031	8	1000000730
22.335	14.6808	10.9255	8	1000000259
19.6226	15.177	11.0398	8	1000000635
23.1763	15.2948	10.966	8	1000000237
19.2431	16.1165	10.9891	8	1000000889
23.644	13.4179	11.1737	8	1000000668
23.0541	13.7007	11.1912	8	1000000834
21.032	16.0801	11.1591	8	1000000413
21.0226	16.7273	11.2234	8	1000000928
20.3572	13.9508	11.3006	8	1000000665
22.828	14.8357	11.4327	8	1000000709
19.3906	16.184	11.2965	8	1000000892
22.2297	14.373	11.5486	8	1000000716
19.8658	16.8654	11.5018	8	1000000529
20.434	17.0693	11.6465	8	1000000234
21.6288	13.4441	11.8057	8	1000000833
19.8777	14.564	11.7977	8	1000000317
21.7448	15.0914	11.8132	8	1000000752
21.0319	14.4112	12.052	8	1000000230
23.987	15.5052	12.0054	8	1000000777
19.326	16.9541	11.9473	8	1000000697
19.8244	17.4295	11.9956	8	1000000225
22.3643	17.4033	12.1478	8	1000000271
21.7534	13.8513	12.2714	8	1000000257
21.4536	14.6568	12.3501	8	1000000132
24.0429	13.1292	12.525	8	1000000081
19.9231	15.2549	12.5705	8	1000000187
20.0169	15.7537	12.4565	8	1000000143
22.5934	14.2271	12.7195	8	1000000829
20.6853	15.6965	12.8178	8	1000000782
21.8734	13.4434	13.0611	8	1000000440
19.6701	13.8329	13.1496	8	1000000288
21.7191	14.8555	13.0999	8	1000000286
20.4965	16.3887	13.1395	8	1000000634
21.7528	14.4594	13.3848	8	1000000235
21.1481	15.6474	13.3032	8	1000000329
21.3904	15.1687	13.5213	8	1000000706
20.6209	15.9323	13.8402	8	1000000890
20.6252	16.8575	13.8637	8	1000000949
17.8241	19.4171	11.1759	8	1000000931
18.4478	19.5569	12.6656	8	1000000009
22.981	19.2995	12.2575	8	1000000282
12.7541	10.9949	14.8466	8	1000000935
12.6171	11.8319	15.7128	8	1000000176
12.7864	12.5824	15.8238	8	1000000681
11.5925	8.0501	15.9321	8	1000000469
12.7891	12.325	16.3359	8	1000000451
11.7495	12.6253	16.501	8	1000000606
10.0504	11.316	16.5666	8	1000000527
11.5868	11.6102	17.2129	8	1000000592
11.9593	12.768	17.4697	8	1000000562
11.8819	12.2746	17.6964	8	1000000677
12.7241	11.8171	17.9587	8	1000000897
11.6395	10.9108	18.1809	8	1000000479
11.7193	12.1545	18.4115	8	1000000672
11.8405	12.5654	18.3979	8	1000000847
10.9967	11.0009	18.9375	8	1000000933
11.6734	12.7168	19.0249	8	1000000894
12.5596	12.3149	19.3814	8	1000000110
12.7167	11.7841	20.1119	8	1000000532
11.7129	12.1441	20.5204	8	1000000983
12.7887	11.8758	21.607	8	1000000984
12.7354	11.7963	22.0462	8	1000000481
12.6555	11.7091	22.3556	8	1000000985
11.0408	12.5208	22.6135	8	1000000352
12.8035	9.19002	13.9318	8	1000000145
16.695	10.6368	13.9206	8	1000000034
18.1034	11.0432	14.064	8	1000000050
17.4291	7.99115	14.1765	8	1000000699
13.4709	9.94433	14.2513	8	1000000986
14.593	10.6447	14.2299	8	1000000155
14.3892	12.6407	14.2935	8	1000000411
15.8557	10.5252	14.3831	8	1000000224
17.822	10.8259	14.3775	8	1000000694
13.912	11.5288	14.4669	8	1000000797
18.7503	11.8956	14.4484	8	1000000690
18.1737	12.5436	14.4759	8	1000000867
13.5668	12.441	14.6826	8	1000000398
14.3539	12.717	14.5961	8	1000000809
16.156	10.1613	14.8435	8	1000000416
13.4915	11.7439	14.9129	8	1000000014
15.4481	11.7569	14.8569	8	1000000421
15.3786	10.8441	15.0902	8	1000000130
17.0063	12.4149	15.0006	8	1000000538
14.3838	12.7824	15.0169	8	1000000802
15.9173	10.1638	15.2508	8	1000000840
13.9433	10.7522	15.3248	8	1000000594
13.6496	12.2748	15.3159	8	1000000859
14.6577	10.2658	15.5165	8	1000000471
16.6155	11.2044	15.6081	8	1000000857
13.2921	11.5082	15.5207	8	1000000116
16.7388	12.379	15.5566	8	1000000007
18.1953	12.6226	15.4951	8	1000000804
14.8937	9.67402	15.6958	8	1000000377
13.9723	10.7875	15.6855	8	1000000842
14.1563	11.5301	15.7062	8	1000000741
14.9645	10.8681	15.9882	8	1000000987
15.2307	10.9386	15.961	8	1000000698
18.7667	11.0215	15.9691	8	1000000988
18.1494	12.5281	15.9653	8	1000000399
17.7638	11.4039	16.1329	8	1000000563
18.2488	12.039	16.0709	8	1000000784
13.3558	12.329	16.1305	8	1000000142
15.9994	12.4383	16.193	8	1000000899
14.7732	7.76446	16.3454	8	1000000989
17.6499	8.91055	16.3537	8	1000000990
16.2882	10.1199	16.3725	8	1000000449
15.8378	11.1038	16.2953	8	1000000063
14.6761	11.8122	16.3915	8	1000000203
14.2697	10.197	16.6132	8	1000000349
14.1279	10.9844	16.6203	8	1000000391
18.5334	11.0129	16.5196	8	1000000105
13.0945	11.8258	16.5617	8	1000000607
14.018	12.0679	16.6317	8	1000000385
17.3722	12.7552	16.5787	8	1000000472
16.0616	11.8841	16.8099	8	1000000362
16.8698	11.9713	16.7905	8	1000000031
14.9914	12.587	16.78	8	1000000843
14.8016	10.4528	17.078	8	1000000849
16.4414	10.8208	17.0956	8	1000000814
17.1135	10.8636	17.0911	8	1000000895
17.4592	11.8887	17.0707	8	1000000122
14.3968	12.7635	17.0182	8	1000000506
13.875	9.48549	17.2856	8	1000000991
16.7223	10.8259	17.2531	8	1000000545
14.878	11.2769	17.2505	8	1000000747
13.314	11.4399	17.2365	8	1000000339
15.5607	11.499	17.2644	8	1000000212
13.179	12.3328	17.2095	8	1000000000
15.8804	12.537	17.2742	8	1000000673
16.6031	12.5296	17.1574	8	1000000354
16.2511	10.9927	17.4125	8	1000000992
19.1492	11.3275	17.4306	8	1000000518
18.4908	11.4687	17.5005	8	1000000993
14.9006	12.2299	17.4408	8	1000000812
13.9208	11.9227	17.6448	8	1000000788
15.6948	10.9685	17.9567	8	1000000839
17.7548	11.6259	17.9236	8	1000000431
17.4596	12.6662	17.8488	8	1000000419
18.738	11.6953	18.1628	8	1000000855
15.3442	11.7586	18.1085	8	1000000360
17.1607	11.7525	18.2019	8	1000000755
14.5283	11.9775	18.0257	8	1000000405
12.9568	12.5481	18.2009	8	1000000675
16.029	10.7292	18.2381	8	1000000327
14.5823	12.337	18.2545	8	1000000936
16.7234	12.725	18.4106	8	1000000058
13.352	10.2374	18.5404	8	1000000994
14.0746	10.9892	18.5308	8	1000000937
13.4637	11.4488	18.5981	8	1000000334
13.7788	12.2188	18.5694	8	1000000154
15.4724	12.5496	18.5422	8	1000000794
14.0814	10.8622	19.0447	8	1000000336
13.6095	11.5173	18.952	8	1000000995
13.8699	12.3764	18.926	8	1000000443
13.6794	12.6395	19.7635	8	1000000934
13.3598	11.8696	21.0459	8	1000000996
20.1015	12.5778	13.9438	8	1000000664
21.1669	12.4212	14.1115	8	1000000447
19.234	12.7687	14.2977	8	1000000900
20.3322	11.4566	14.6851	8	1000000309
19.3124	12.4547	14.5843	8	1000000598
21.1789	12.4689	14.5871	8	1000000565
20.8261	12.1889	15.1115	8	1000000319
19.7496	12.4481	15.1298	8	1000000137
19.7431	7.66053	15.3218	8	1000000997
20.1573	11.2537	15.2924	8	1000000429
21.3599	12.7869	15.3357	8	1000000420
19.2761	11.1517	15.5211	8	1000000390
21.7693	12.7645	15.4958	8	1000000285
20.3258	12.4722	15.9785	8	1000000192
19.9483	11.3483	16.1669	8	1000000623
19.598	11.4752	16.2109	8	1000000939
23.63	9.31303	16.4617	8	1000000442
21.7816	11.2201	17.322	8	1000000998
19.9125	11.9849	17.5035	8	1000000035
20.2784	12.5299	17.9408	8	1000000455
9.89243	14.0728	14.4304	8	1000000489
12.1951	15.0945	14.6825	8	1000000734
12.7191	13.2661	15.5181	8	1000000851
10.4309	13.8172	15.9826	8	1000000798
12.7494	12.949	17.6649	8	1000000459
12.6148	12.9534	18.3986	8	1000000904
10.9882	13.3446	19.1184	8	1000000846
12.6729	13.6479	19.1358	8	1000000732
12.4169	12.9291	19.486	8	1000000938
12.7704	14.2432	19.707	8	1000000514
10.8202	14.3269	19.6	8	1000000941
11.4941	16.1687	19.6321	8	1000000942
11.2413	12.8303	19.7918	8	1000000003
9.25426	15.1905	19.7518	8	1000000466
12.0262	13.922	19.9746	8	1000000943
12.3836	13.6117	20.5129	8	1000000414
11.9137	14.5788	21.1131	8	1000000448
15.9168	13.4176	13.9965	8	1000000474
17.9464	13.5888	13.9959	8	1000000153
17.2222	14.1427	14.0466	8	1000000813
14.0134	14.336	13.9889	8	1000000825
13.5918	15.0358	14.0051	8	1000000705
17.1415	15.2352	13.9791	8	1000000119
15.0368	15.3275	13.936	8	1000000475
18.7176	16.2507	14.0171	8	1000000519
18.8941	17.7645	13.93	8	1000000314
14.8305	13.977	14.2559	8	1000000748
18.2799	14.1724	14.3108	8	1000000427
14.6612	16.8357	14.2536	8	1000000905
14.0684	17.1352	14.287	8	1000000183
16.8749	17.1487	14.1506	8	1000000753
15.0025	17.6303	14.2268	8	1000000461
16.4404	17.9857	14.2223	8	1000000557
19.0173	13.562	14.4192	8	1000000597
13.5565	14.4616	14.4231	8	1000000463
14.1451	15.0089	14.6159	8	1000000486
16.5604	15.1398	14.6333	8	1000000310
15.5572	13.1898	14.844	8	1000000767
17.3683	13.4595	14.9613	8	1000000542
18.0165	13.5719	14.815	8	1000000485
16.1932	14.2456	14.9545	8	1000000637
15.6005	14.317	14.8457	8	1000000689
15.6732	15.968	14.8239	8	1000000454
17.9732	16.5235	14.8171	8	1000000174
15.6437	17.4822	14.9224	8	1000000827
17.5423	17.7935	14.8619	8	1000000202
15.6433	18.6438	14.9045	8	1000000515
16.2755	12.9875	15.0498	8	1000000703
14.01	13.7266	15.0717	8	1000000903
16.3858	14.8543	15.1299	8	1000000739
18.6478	16.0474	15.0713	8	1000000437
18.4821	17.8337	15.0146	8	1000000807
16.1564	18.2536	15.117	8	1000000945
18.2773	18.6088	15.0504	8	1000000667
15.4502	14.8359	15.3173	8	1000000293
13.8783	15.4358	15.2104	8	1000000728
15.6761	17.5054	15.2408	8	1000000211
14.6694	14.0385	15.4591	8	1000000678
13.2486	14.118	15.4782	8	1000000210
17.0361	14.8608	15.4501	8	1000000612
13.0629	14.9764	15.5969	8	1000000375
17.466	15.4846	15.4185	8	1000000356
17.1874	16.0363	15.5002	8	1000000792
14.7369	16.8429	15.4727	8	1000000853
16.989	17.7896	15.4371	8	1000000209
14.2671	12.9261	15.8343	8	1000000845
19.0753	13.8808	15.6912	8	1000000704
18.5626	13.9872	15.6422	8	1000000858
13.6328	14.2709	15.8306	8	1000000462
17.8514	14.2842	15.6715	8	1000000613
13.6678	14.886	15.7774	8	1000000424
15.5477	14.9178	15.7604	8	1000000906
14.0273	15.482	15.8033	8	1000000139
13.2529	15.9124	15.77	8	1000000586
13.7284	15.9634	15.6681	8	1000000507
14.5203	16.1818	15.7128	8	1000000555
16.8616	18.0731	15.6507	8	1000000096
16.7374	14.7341	16.0186	8	1000000245
16.3306	15.1005	16.0008	8	1000000553
14.9545	15.8803	15.9354	8	1000000125
16.9972	15.9289	16.0115	8	1000000200
17.235	15.9401	15.9894	8	1000000828
15.6315	16.5403	15.8793	8	1000000852
17.3815	17.428	15.9546	8	1000000944
15.2794	12.8458	16.0874	8	1000000163
13.5791	14.2944	16.1438	8	1000000901
18.4093	16.8391	16.0826	8	1000000388
16.7733	13.0161	16.3011	8	1000000622
16.028	13.2903	16.3742	8	1000000004
12.9868	13.6808	16.2875	8	1000000775
13.9471	13.6517	16.332	8	1000000064
15.4732	15.0858	16.4537	8	1000000345
16.232	15.9993	16.4059	8	1000000803
16.7661	16.555	16.3339	8	1000000217
14.6911	13.3498	16.6476	8	1000000754
18.003	13.7113	16.6509	8	1000000569
17.6202	14.1043	16.5854	8	1000000410
18.3129	14.7972	16.6446	8	1000000100
14.3926	15.3286	16.6327	8	1000000564
17.4181	15.3251	16.588	8	1000000763
19.165	15.6358	16.6314	8	1000000194
18.1021	16.8784	16.5815	8	1000000536
17.9113	13.0833	16.8518	8	1000000861
13.4089	14.3451	16.7192	8	1000000670
14.7887	14.4177	16.8066	8	1000000850
13.9604	14.8263	16.8929	8	1000000520
14.619	15.3063	16.7877	8	1000000898
13.065	13.7603	17.0385	8	1000000027
13.6373	13.9396	17.1011	8	1000000157
14.4223	14.8603	17.0266	8	1000000909
15.1938	14.9435	17.0549	8	1000000379
14.2759	13.8249	17.2815	8	1000000762
15.7845	14.3924	17.1579	8	1000000487
13.9802	14.8102	17.2478	8	1000000601
15.8654	15.0752	17.1798	8	1000000758
16.7762	15.2649	17.2325	8	1000000220
13.131	15.7279	17.2146	8	1000000824
13.6412	15.8212	17.3331	8	1000000386
13.8142	17.6417	17.2505	8	1000000999
16.8498	13.8027	17.5117	8	1000000864
19.0844	15.2269	17.5012	8	1000000492
17.8427	15.4524	17.4947	8	1000000759
14.0511	13.7205	17.763	8	1000000726
15.4844	15.5223	17.6557	8	1000000907
17.2512	16.3459	17.6659	8	1000000947
13.415	12.8462	17.9439	8	1000000504
17.7237	13.1321	17.8922	8	1000000574
15.4502	13.4613	17.9759	8	1000000468
17.6428	14.6974	17.9285	8	1000000682
14.1465	15.8031	17.9034	8	1000000608
14.1086	13.6714	18.1451	8	1000000353
15.2486	14.6958	18.0497	8	1000000854
15.931	15.0256	18.0853	8	1000000860
16.8898	15.1679	18.0848	8	1000000946
16.8536	15.837	18.1318	8	1000000065
17.7671	12.9226	18.3234	8	1000000738
14.4956	14.0898	18.3757	8	1000000856
18.4035	16.7375	18.3059	8	1000001000
13.6339	14.352	18.5898	8	1000000751
12.888	14.4975	18.5148	8	1000000863
13.6553	15.5442	18.481	8	1000000940
16.7441	15.8322	18.4888	8	1000000221
13.6244	13.308	18.8252	8	1000000338
16.66	15.2876	18.9542	8	1000000172
13.2496	12.9193	19.259	8	1000000848
16.6433	14.3938	19.2445	8	1000000785
16.0198	13.9191	19.5924	8	1000000948
14.9465	13.6104	19.8234	8	1000000561
14.0565	14.1693	20.7041	8	1000001001
16.2901	14.2882	21.733	8	1000001002
13.4799	15.1828	22.0007	8	1000000026
20.367	13.5421	13.9143	8	1000000795
20.2909	15.1094	13.9528	8	1000000376
20.0722	16.866	13.961	8	1000000724
20.9298	19.1645	14.0295	8	1000000272
19.2729	13.9447	14.1892	8	1000000169
21.4785	16.7382	14.2263	8	1000000805
20.4966	16.8826	14.2235	8	1000000771
21.7653	13.0417	14.4872	8	1000000133
21.1454	14.5166	14.4818	8	1000000355
19.5958	16.4973	14.4172	8	1000000783
20.7251	15.6636	14.5574	8	1000000253
20.5508	13.4626	14.7902	8	1000000745
21.2551	13.8846	14.7772	8	1000000384
19.53	14.9083	14.9216	8	1000000446
20.677	13.1409	15.1102	8	1000000444
20.6792	15.643	15.0731	8	1000000432
19.5516	12.9415	15.2868	8	1000000093
20.1274	13.5553	15.3283	8	1000000415
21.6821	15.0564	15.2921	8	1000000910
21.2495	14.9264	15.5366	8	1000000576
19.5501	15.8584	15.5207	8	1000000819
20.5096	13.8547	15.6744	8	1000000299
19.5293	18.6539	15.8034	8	1000001003
19.2693	13.2565	16.0547	8	1000000596
20.874	14.8362	15.935	8	1000000687
19.3913	15.8322	15.8437	8	1000000085
22.1768	13.2809	16.2239	8	1000000292
21.0785	13.7207	16.213	8	1000000580
19.5686	14.6783	16.164	8	1000000908
19.5207	14.7707	16.5639	8	1000000841
20.0226	14.0524	16.9773	8	1000000865
20.5713	14.5486	17.1069	8	1000000256
20.8209	13.2702	17.4525	8	1000000684
19.5534	13.3282	17.8999	8	1000001004
22.9209	15.7174	18.1019	8	1000000496
23.0516	15.4744	18.5679	8	1000000659
17.6516	19.7658	14.1551	8	1000000535
12.0873	11.916	12.122	9	1000001005
19.0423	12.3035	8.99518	9	1000000873
16.882	12.1672	9.4296	9	1000000654
15.6645	12.5075	9.49462	9	1000000186
14.015	10.6358	9.69875	9	1000001006
14.7458	12.2755	9.69964	9	1000000364
18.5598	12.7117	9.6262	9	1000000099
17.6838	8.92744	9.94724	9	1000001007
18.4716	11.4255	10.076	9	1000000025
17.8229	11.7155	10.0431	9	1000000721
18.8298	11.777	10.1661	9	1000000032
16.746	12.4467	10.0992	9	1000000076
15.2178	10.387	10.302	9	1000000407
18.8123	10.596	10.2932	9	1000000662
17.7579	12.6238	10.2891	9	1000000547
17.09	11.6202	10.5394	9	1000000874
16.3198	8.35349	10.811	9	1000000815
15.3947	12.3068	10.7806	9	1000000954
17.4231	11.0018	11.0059	9	1000000316
14.263	11.287	10.99	9	1000000952
18.7069	11.7615	10.8761	9	1000000236
19.1792	10.6843	11.1553	9	1000000243
14.6161	11.3182	11.1641	9	1000000808
15.6526	10.0202	11.4446	9	1000000735
17.491	10.0476	11.3371	9	1000000022
17.6272	10.7602	11.6431	9	1000000380
16.6049	10.8185	11.5532	9	1000000951
14.1165	11.5791	11.6468	9	1000000043
16.1098	9.53628	11.8977	9	1000000159
13.1202	10.9812	11.8305	9	1000000182
15.6432	8.5958	12.0146	9	1000001008
16.2431	11.0463	12.0369	9	1000000872
14.3242	11.261	12.0127	9	1000000956
18.626	12.0147	11.9943	9	1000000953
15.146	10.9718	12.2846	9	1000000955
13.8803	11.9847	12.2991	9	1000000913
17.4472	7.97995	12.5566	9	1000000041
18.9136	9.39875	12.423	9	1000000412
15.8364	9.45176	12.5065	9	1000000389
18.2185	10.7063	12.5123	9	1000000896
18.9308	10.8174	12.4189	9	1000000844
17.11	11.6869	12.5319	9	1000000048
13.9708	10.8045	12.634	9	1000000111
17.5448	8.11733	12.9182	9	1000001009
16.1444	10.4936	12.9515	9	1000000902
13.0405	10.9194	13.0129	9	1000000666
18.7874	11.0231	12.9218	9	1000000543
15.3655	11.3676	12.8193	9	1000000483
15.3651	12.7717	13.0062	9	1000000823
15.1724	9.47548	13.091	9	1000000207
18.408	11.6023	13.1552	9	1000000602
14.8355	12.3444	13.1841	9	1000000903
16.7347	12.3915	13.069	9	1000000796
18.9598	9.51217	13.3953	9	1000000768
17.6549	10.6806	13.295	9	1000000914
13.0417	8.66979	13.518	9	1000000145
13.933	12.2859	13.565	9	1000000959
18.7333	10.0422	13.7569	9	1000000866
14.326	11.4542	13.8357	9	1000000859
13.1504	11.9953	13.7288	9	1000000135
20.3851	11.0746	7.2955	9	1000000074
21.4862	12.5297	7.732	9	1000000781
23.698	10.1273	8.48684	9	1000001010
21.886	12.2512	8.62613	9	1000000960
21.9686	12.3701	8.89809	9	1000000075
21.9656	12.5202	9.22774	9	1000000264
19.4019	12.6771	9.21083	9	1000000962
20.0699	11.7978	9.50406	9	1000000037
20.5139	9.88821	9.64919	9	1000000878
20.6121	10.1122	9.85404	9	1000000961
21.2794	11.7708	9.89604	9	1000000868
20.9268	12.3689	9.85901	9	1000000963
19.3561	11.4192	10.0727	9	1000000916
19.8618	11.5502	10.6838	9	1000000836
20.7404	10.6698	11.1339	9	1000000382
25.1412	11.6751	11.1467	9	1000000136
20.7323	12.1882	11.4065	9	1000000879
19.9856	12.3122	11.6182	9	1000000057
20.2576	10.5932	11.8607	9	1000000178
20.0205	12.3719	11.9478	9	1000000770
19.9837	12.6776	12.2618	9	1000000702
19.8853	12.2534	12.9972	9	1000000291
21.2977	12.072	13.4047	9	1000000509
19.292	8.38734	13.5746	9	1000000727
21.7815	12.7815	13.5061	9	1000000688
21.4234	12.6422	13.8555	9	1000000447
12.7347	15.2679	11.2147	9	1000000197
12.7657	14.2924	12.3156	9	1000000820
11.2156	14.8727	13.1253	9	1000000595
12.7122	12.9703	13.3432	9	1000000393
12.7778	14.6549	13.407	9	1000000800
12.759	13.0854	13.694	9	1000000851
12.755	14.6728	13.7175	9	1000000787
18.8271	14.1093	7.66515	9	1000000641
17.3754	12.8864	8.51054	9	1000000918
18.4483	13.2794	8.7151	9	1000000964
19.051	18.5064	9.26991	9	1000000978
13.6221	13.8322	9.49514	9	1000000366
16.8921	15.3439	9.40259	9	1000000249
18.7583	15.9771	9.67404	9	1000000079
18.1484	13.9113	9.85037	9	1000000891
17.2074	14.7023	9.90917	9	1000000156
18.032	15.254	9.88393	9	1000000876
16.9834	15.5084	9.90771	9	1000000920
15.5589	13.7075	10.0751	9	1000000967
15.7253	14.3385	10.1346	9	1000000965
16.9725	14.8092	10.0931	9	1000000970
16.0581	15.4623	10.1634	9	1000000214
18.3853	16.2566	10.0917	9	1000000628
16.8541	13.3258	10.2866	9	1000000171
17.0133	14.2827	10.2637	9	1000000766
18.7989	17.2365	10.2978	9	1000000979
17.3519	13.6767	10.626	9	1000000302
14.4924	14.3616	10.6	9	1000000710
18.7218	15.1604	10.5898	9	1000000826
16.7709	15.5074	10.4571	9	1000000101
17.1081	15.5598	10.4949	9	1000000510
19.1108	15.8441	10.5241	9	1000000776
15.1661	17.6635	10.5827	9	1000000696
18.5989	14.3809	10.7504	9	1000000635
15.4654	14.6846	10.7591	9	1000000141
15.7262	15.263	10.8049	9	1000000088
13.1804	15.4575	10.7685	9	1000000881
13.7902	15.5977	10.6881	9	1000000663
13.5382	16.4775	10.6831	9	1000001011
14.5261	14.1044	10.9185	9	1000000117
17.3591	15.5542	10.9682	9	1000000005
18.2708	16.0435	10.9331	9	1000000968
19.1269	17.7025	10.9142	9	1000000499
16.1811	18.8321	10.8933	9	1000001012
18.0596	13.94	11.1421	9	1000000966
14.8782	15.5622	11.194	9	1000000969
17.7877	16.3978	11.1599	9	1000000036
18.4765	18.6103	11.1539	9	1000000931
13.7181	14.2876	11.431	9	1000000167
14.1486	14.3925	11.3445	9	1000000478
16.8734	14.8864	11.3466	9	1000000640
19.0441	16.3482	11.6401	9	1000000683
15.2539	16.6397	11.697	9	1000000932
16.5306	18.052	11.6099	9	1000000971
15.3673	12.9325	11.782	9	1000000021
14.8136	13.2523	11.8348	9	1000000114
19.0071	13.4834	11.8381	9	1000000223
15.8466	13.6941	11.8464	9	1000000774
15.9682	14.0328	11.7725	9	1000000359
15.604	15.0418	11.7916	9	1000000165
18.1458	15.5779	11.821	9	1000000430
15.2445	16.1574	11.8533	9	1000000686
17.3056	16.8194	11.7996	9	1000000582
14.4475	12.8779	12.0468	9	1000000912
17.7593	13.1222	12.0337	9	1000000103
13.0178	13.4782	12.0783	9	1000000680
14.316	15.4586	12.0583	9	1000000707
16.2914	15.7248	12.008	9	1000000950
18.0016	17.0065	11.9669	9	1000000147
17.305	13.9825	12.1901	9	1000000246
15.6535	15.8649	12.1825	9	1000000426
17.659	16.1612	12.3174	9	1000000184
16.9671	17.0836	12.2252	9	1000000713
14.8005	17.1411	12.2207	9	1000000073
14.6885	12.9101	12.4165	9	1000000911
18.2157	15.1443	12.516	9	1000000712
13.1771	15.5572	12.4972	9	1000000921
16.6873	15.9971	12.4932	9	1000000884
14.5702	16.8174	12.5146	9	1000000528
18.7536	17.504	12.5327	9	1000000278
18.3898	18.2806	12.4091	9	1000000972
15.4565	15.5942	12.7027	9	1000000737
18.693	15.8985	12.5961	9	1000000148
18.7935	16.8637	12.7013	9	1000000880
18.6304	18.8304	12.7164	9	1000000930
13.6431	12.9633	12.9974	9	1000000600
15.4488	13.1048	12.886	9	1000000743
15.9962	13.4107	12.894	9	1000000609
12.8587	13.6704	12.93	9	1000000465
14.8389	14.008	13.0021	9	1000000054
15.8031	14.7762	12.883	9	1000000013
14.9462	15.5485	12.9586	9	1000000115
17.5799	15.8614	12.9136	9	1000000837
17.0193	16.5319	13.0061	9	1000000340
17.175	14.7653	13.2087	9	1000000146
13.8646	16.4239	13.0314	9	1000000905
16.45	17.1198	13.1642	9	1000000701
17.8193	18.0023	13.2168	9	1000000039
15.9089	13.3795	13.3097	9	1000000474
14.3589	14.5415	13.3789	9	1000000552
16.5653	15.0185	13.3718	9	1000000756
17.7684	15.6568	13.4188	9	1000000010
18.3518	17.3428	13.325	9	1000000835
18.9115	17.6624	13.3765	9	1000000314
13.2487	18.3026	13.4503	9	1000000378
19.1297	13.1348	13.5955	9	1000000804
13.5393	14.4712	13.5332	9	1000000882
15.3583	14.9043	13.6126	9	1000000748
16.1884	15.143	13.5069	9	1000000508
16.0368	16.3795	13.5388	9	1000000475
18.2586	16.7098	13.5617	9	1000000326
18.8488	13.6217	13.8689	9	1000000900
18.67	14.6721	13.7655	9	1000000427
13.7611	14.7424	13.7552	9	1000000149
14.4118	14.7166	13.8313	9	1000000705
19.13	15.6202	13.7452	9	1000000810
17.11	15.74	13.7087	9	1000000661
16.7201	16.3802	13.8234	9	1000000753
15.7074	17.0226	13.7275	9	1000000658
15.6557	17.7508	13.7856	9	1000000461
17.3815	18.5337	13.8142	9	1000000313
22.3085	13.5032	7.71931	9	1000000974
20.6062	13.7894	7.62949	9	1000000321
21.6174	13.4024	7.99213	9	1000000975
20.2346	14.0556	8.11929	9	1000000818
23.0481	15.8963	8.35758	9	1000000977
20.0373	13.0807	8.62609	9	1000000915
23.9221	14.6968	8.50893	9	1000000924
21.8451	14.7178	8.64508	9	1000000700
21.5877	15.3888	8.59817	9	1000000170
21.4607	13.6961	8.68892	9	1000000617
22.5551	13.8313	8.82041	9	1000001013
21.1086	14.724	8.76822	9	1000000087
20.3695	16.5689	8.8748	9	1000000976
20.0321	13.1341	8.91149	9	1000000749
21.906	14.0832	9.08959	9	1000000877
23.8393	14.3795	8.97467	9	1000001014
22.9641	14.5331	8.99796	9	1000000445
21.8058	15.924	9.03424	9	1000000262
22.2103	16.4948	9.00588	9	1000001015
22.532	17.7903	9.05476	9	1000001016
20.1577	14.2322	9.24247	9	1000000180
20.4055	13.2579	9.38714	9	1000000300
19.8438	13.5895	9.3871	9	1000000919
21.0768	13.8821	9.39873	9	1000000038
21.9744	14.143	9.35943	9	1000000260
19.2198	14.9242	9.41593	9	1000000571
22.9079	15.6265	9.36274	9	1000000078
20.6795	15.7627	9.48677	9	1000000929
21.9449	15.8094	9.34566	9	1000000780
21.6918	17.6637	9.41194	9	1000001017
19.8861	18.5609	9.43789	9	1000000252
20.9979	13.1409	9.68363	9	1000000832
23.1206	13.5392	9.65072	9	1000000765
24.3265	14.1779	9.64979	9	1000000152
19.7921	14.4637	9.63503	9	1000000150
22.4489	14.7093	9.6587	9	1000000981
23.5634	14.8036	9.69562	9	1000000831
22.0631	15.5761	9.60733	9	1000000980
23.565	15.7535	9.66079	9	1000001018
19.426	12.865	9.84417	9	1000000279
21.8511	14.6436	9.86224	9	1000000433
21.0449	14.8212	9.8123	9	1000000779
22.7845	14.8437	9.92669	9	1000000254
21.5259	15.1512	9.95011	9	1000000888
20.9518	15.7886	9.89651	9	1000000838
23.8248	16.1645	9.95676	9	1000000047
22.7268	16.5386	9.80527	9	1000000925
21.4804	18.0935	9.90937	9	1000001019
20.2951	14.5091	10.0267	9	1000000077
19.3376	15.2166	10.1443	9	1000000889
21.8469	16.2082	10.0652	9	1000000927
20.8907	18.7556	10.1153	9	1000001020
24.2296	12.8778	10.3325	9	1000001021
22.7353	13.8489	10.2358	9	1000000869
23.03	13.9919	10.2394	9	1000000887
22.1494	14.5424	10.2494	9	1000000094
20.6117	15.0629	10.4047	9	1000000521
20.7985	16.3535	10.2969	9	1000000886
23.0102	13.4271	10.5652	9	1000000668
23.4646	14.7205	10.6117	9	1000000237
20.0454	16.6279	10.5306	9	1000000346
24.2278	13.362	10.6746	9	1000000649
22.095	13.6289	10.7777	9	1000000883
23.3238	14.0073	10.808	9	1000000834
21.9461	14.5377	10.7475	9	1000000923
19.8786	14.8483	10.7309	9	1000000892
21.4284	15.0257	10.7702	9	1000000266
20.6745	15.1578	10.7337	9	1000000778
19.9566	15.5092	10.794	9	1000000730
20.2649	16.2596	10.716	9	1000000059
20.9156	16.2533	10.7946	9	1000000413
19.2166	16.6351	10.7183	9	1000000441
19.5652	17.1311	10.7184	9	1000000620
20.5168	19.1433	10.7088	9	1000000258
20.5966	12.8893	10.9325	9	1000000769
21.0573	14.0123	11.0298	9	1000000665
20.0957	16.7727	10.8956	9	1000000529
22.2158	13.7392	11.1755	9	1000000830
21.5877	17.2869	11.1631	9	1000000271
21.107	15.3655	11.3982	9	1000000926
19.381	15.608	11.3692	9	1000000744
20.9403	17.4697	11.486	9	1000000225
20.747	13.0024	11.7106	9	1000000816
20.1738	14.0329	11.5113	9	1000000123
22.2438	14.9143	11.5946	9	1000000752
22.1364	14.2653	11.8409	9	1000000716
23.5684	15.5467	11.7278	9	1000000777
19.5693	17.1759	11.8398	9	1000000973
23.4889	13.7086	11.9753	9	1000000982
19.4645	14.7757	12.0494	9	1000000230
21.6156	14.9649	12.0729	9	1000000259
21.7746	15.9844	12.1129	9	1000000329
19.7692	13.9624	12.2382	9	1000000317
22.939	14.0924	12.269	9	1000000440
23.216	15.0021	12.2709	9	1000000709
20.268	15.7577	12.23	9	1000000452
24.0759	15.8021	12.486	9	1000001022
20.284	17.5446	12.4013	9	1000000234
19.6306	17.8698	12.4648	9	1000000274
21.4317	12.9913	12.6569	9	1000000833
21.7798	13.9537	12.7446	9	1000000745
19.5293	15.9896	12.7581	9	1000000143
21.5494	14.8027	12.8832	9	1000000132
22.2283	15.1827	12.8091	9	1000000928
20.0109	15.3822	12.8615	9	1000000187
20.6695	16.3373	12.948	9	1000000634
21.1732	14.6126	13.0942	9	1000000706
21.2022	15.6317	13.1303	9	1000000949
21.4885	13.4319	13.3963	9	1000000257
19.7164	15.1248	13.3768	9	1000000376
20.7118	12.8953	13.5701	9	1000000870
24.6469	13.3371	13.5115	9	1000000081
22.7097	14.2406	13.6454	9	1000001023
21.3327	14.8199	13.5611	9	1000000286
20.698	15.4664	13.4746	9	1000000782
23.3682	15.4767	13.7854	9	1000001024
16.9018	19.2703	8.59846	9	1000001025
17.6239	19.9188	11.639	9	1000001026
18.7663	19.209	12.1968	9	1000000009
18.6585	19.9909	13.5405	9	1000001027
19.813	19.2368	8.85522	9	1000001028
12.4635	10.8046	14.2489	9	1000000958
12.3212	11.5859	14.4998	9	1000000957
11.9543	12.223	14.366	9	1000000695
12.5622	12.1812	14.6934	9	1000000935
12.0934	7.44131	15.4716	9	1000000469
10.6963	11.1016	15.5419	9	1000000527
10.7203	12.3373	15.9978	9	1000000606
11.7343	12.6675	15.9087	9	1000000176
11.2795	11.3278	16.7591	9	1000000592
12.7589	11.24	16.996	9	1000000451
11.3351	11.8515	17.8649	9	1000000677
10.8552	10.4141	18.1574	9	1000001029
12.7381	11.6433	18.013	9	1000000339
12.3392	12.1919	18.279	9	1000000847
10.8611	12.2851	18.3607	9	1000000672
11.3563	12.3329	18.4227	9	1000000846
11.8918	12.7551	18.3338	9	1000000459
11.1567	11.7034	18.7981	9	1000000933
12.2671	12.4579	19.0262	9	1000000532
10.9857	12.7662	19.2808	9	1000001030
12.3831	12.4303	19.69	9	1000000983
10.6739	12.7328	20.1155	9	1000000003
12.4806	11.3763	20.7866	9	1000000985
11.2601	12.0206	20.7078	9	1000000352
11.179	11.0721	20.9083	9	1000001031
17.1192	10.5092	14.0555	9	1000000660
16.6128	11.4783	14.0552	9	1000000642
15.4406	11.5555	13.9945	9	1000000421
18.9012	12.0477	13.9387	9	1000000690
17.5076	12.1705	13.9122	9	1000000822
18.5003	9.33289	14.1893	9	1000000711
14.3449	10.0814	14.3166	9	1000000377
14.7258	11.5208	14.2039	9	1000000155
14.0383	12.4326	14.2241	9	1000000802
18.7061	12.6228	14.2805	9	1000000598
16.648	10.4024	14.4101	9	1000000857
15.4187	10.636	14.4985	9	1000000224
13.6447	11.8814	14.5289	9	1000000987
15.5738	12.2691	14.4026	9	1000000066
15.6783	9.86152	14.553	9	1000000471
16.4446	10.3778	14.6335	9	1000000034
14.0844	10.6267	14.6384	9	1000000594
17.5975	10.7595	14.7488	9	1000000694
14.185	10.0569	14.8238	9	1000000797
13.8048	10.8295	15.1649	9	1000000986
14.9294	9.6673	15.3653	9	1000000991
15.1722	10.76	15.2817	9	1000000130
14.5079	11.6172	15.2619	9	1000000741
15.9315	10.4342	15.5096	9	1000000840
12.9099	11.664	15.4605	9	1000000116
19.1259	12.3594	15.4393	9	1000000988
18.2639	12.6404	15.4613	9	1000000399
19.0777	11.0806	15.7034	9	1000000390
16.6893	12.5431	15.7966	9	1000000703
15.5143	12.6874	15.7968	9	1000000845
15.0831	9.5285	15.8894	9	1000000989
16.734	9.81933	15.8493	9	1000000990
13.6629	11.1668	15.9305	9	1000000842
14.1325	11.3881	15.8858	9	1000000385
18.4718	12.2417	15.87	9	1000000784
17.8002	12.5886	16.0019	9	1000000472
13.2173	11.8109	16.2408	9	1000000607
14.7384	12.6008	16.2492	9	1000000163
18.3091	12.6482	16.1003	9	1000000861
14.5749	10.1037	16.401	9	1000000849
14.9492	10.7694	16.3327	9	1000000349
17.8302	11.5385	16.325	9	1000000105
15.3781	12.652	16.3768	9	1000000843
13.4368	11.0715	16.6157	9	1000000994
15.9226	12.6193	16.6252	9	1000000362
16.0639	11.4068	16.8871	9	1000000449
17.5985	11.8553	16.7588	9	1000000031
14.5348	11.0946	16.9674	9	1000000747
18.0912	11.275	17.0016	9	1000000895
16.5474	11.9928	17.0867	9	1000000673
12.9427	12.4942	16.9829	9	1000000142
17.2406	10.9508	17.2681	9	1000000545
13.3823	11.4276	17.2703	9	1000000000
16.792	12.5703	17.1871	9	1000000354
13.9791	11.6112	17.4304	9	1000000788
16.9119	12.0573	17.5224	9	1000000122
13.9581	12.7481	17.4877	9	1000000506
13.3056	11.4538	17.6166	9	1000000937
16.8348	11.4691	17.6205	9	1000000992
17.6481	11.8937	17.6941	9	1000000993
17.9855	12.6681	17.7189	9	1000000574
16.1705	10.7879	17.8803	9	1000000814
13.7305	12.0403	17.909	9	1000000154
12.9306	12.5163	17.9134	9	1000000904
14.7337	11.7249	18.0438	9	1000000405
13.4662	9.425	18.3033	9	1000001032
16.3024	10.8408	18.3194	9	1000000336
18.2027	11.6092	18.3192	9	1000000755
13.8581	11.7402	18.3102	9	1000000334
16.8646	11.9211	18.3714	9	1000000431
12.9896	12.4881	18.3598	9	1000000675
17.3992	12.2028	18.4742	9	1000000839
15.0026	12.3536	18.6885	9	1000000360
14.4464	12.6439	18.7414	9	1000000812
15.9218	12.7367	18.8312	9	1000000058
15.4742	10.8936	18.9404	9	1000000327
12.8366	12.284	19.0155	9	1000000443
13.2243	12.7945	19.2589	9	1000000984
16.7097	11.8965	19.4181	9	1000001033
13.9878	12.0201	19.3845	9	1000000996
13.996	12.7221	19.3522	9	1000000561
16.2429	12.7742	20.0157	9	1000000785
15.5409	11.5004	20.3493	9	1000001034
13.7797	12.7195	20.3074	9	1000000414
20.8807	11.8735	14.0692	9	1000000565
20.3328	11.5928	14.8493	9	1000000309
20.8031	12.0435	14.7834	9	1000000429
20.52	11.883	15.4611	9	1000000811
20.0193	11.2624	15.6294	9	1000000623
20.5443	12.6622	15.8104	9	1000000137
19.678	7.41795	16.1918	9	1000000997
20.5695	12.4593	16.3843	9	1000000319
21.2393	12.5897	16.2931	9	1000000192
19.4003	11.6267	16.6285	9	1000000035
20.776	12.3689	16.6221	9	1000000998
19.681	12.3444	16.8631	9	1000000939
19.2635	12.458	17.1295	9	1000001004
19.2241	11.5566	17.4838	9	1000000518
20.5577	12.1913	17.4877	9	1000000455
19.7466	11.501	17.6422	9	1000000855
20.4364	11.8308	18.5429	9	1000001035
12.0787	13.7218	14.0357	9	1000000370
12.2079	15.6321	14.4022	9	1000000734
12.6288	13.0005	14.6105	9	1000000398
9.74418	13.887	15.5901	9	1000000798
11.8703	14.2965	16.5827	9	1000001036
12.7941	16.5513	16.8529	9	1000001037
11.5447	12.8163	17.2315	9	1000000775
11.1094	13.232	17.2331	9	1000000562
12.5541	13.0824	17.4683	9	1000000157
12.5064	14.0392	17.6499	9	1000000943
11.962	13.8025	18.1349	9	1000000942
12.6814	12.8883	18.2965	9	1000000897
12.7755	14.9687	19.0415	9	1000000824
11.8195	13.0647	19.1113	9	1000000938
10.2193	13.5314	19.2414	9	1000000941
12.5229	13.6596	19.1713	9	1000000894
11.5484	14.4221	19.1815	9	1000000027
12.2117	13.952	19.4727	9	1000000732
11.5255	14.2244	20.6739	9	1000000448
11.4319	14.9366	21.0701	9	1000001038
14.7133	12.8061	14.0941	9	1000000411
17.7348	12.9417	13.9671	9	1000000153
16.3884	13.6392	13.9137	9	1000000899
18.1751	14.3197	14.0634	9	1000000597
18.3799	16.6241	13.9288	9	1000000533
14.9518	17.0145	14.0419	9	1000000488
17.1319	17.2814	13.9794	9	1000000945
12.957	14.6309	14.239	9	1000000463
16.6303	14.8815	14.1691	9	1000000310
14.0895	15.1277	14.2928	9	1000000486
18.3885	15.6439	14.2633	9	1000000922
16.2371	16.5141	14.1635	9	1000000454
16.6755	17.6641	14.2103	9	1000000556
16.6841	17.9598	14.1774	9	1000000557
18.2368	16.3784	14.4066	9	1000000519
17.8886	16.5621	14.3628	9	1000000356
18.9986	13.941	14.718	9	1000000858
14.9395	15.0273	14.6881	9	1000000689
17.0575	15.2786	14.6154	9	1000000773
17.6461	17.5718	14.615	9	1000000944
14.9569	17.795	14.5633	9	1000000006
16.0871	18.0495	14.6763	9	1000000827
16.8895	12.8547	14.9683	9	1000000538
13.7994	13.482	14.8876	9	1000000825
14.4713	14.1342	14.7721	9	1000000678
16.5171	15.1577	14.9252	9	1000000119
19.033	16.3285	14.9281	9	1000000807
18.7889	17.5985	14.9537	9	1000000667
17.6811	13.4766	15.0133	9	1000000867
16.0652	14.4988	15.0391	9	1000000637
13.9842	14.7458	15.1106	9	1000000424
17.5563	15.2149	15.1254	9	1000000813
17.4988	16.3429	15.0887	9	1000000437
16.6325	16.8283	15.0315	9	1000000209
14.6606	17.1957	15.1226	9	1000000303
17.4373	17.6428	15.0274	9	1000000792
15.4421	13.1871	15.2695	9	1000000007
12.8111	13.4643	15.3312	9	1000000681
18.9063	13.8651	15.2678	9	1000000169
13.2567	14.3266	15.2628	9	1000000670
14.8519	14.5931	15.3397	9	1000000293
15.5691	14.9223	15.4045	9	1000000739
13.8798	15.0511	15.2756	9	1000000555
13.5481	15.6345	15.371	9	1000000183
13.8991	16.0666	15.2113	9	1000000728
18.6032	16.0868	15.3543	9	1000000783
19.1694	16.3601	15.256	9	1000000819
13.2142	16.6327	15.3376	9	1000000586
14.6062	16.6498	15.342	9	1000000853
16.0165	17.2776	15.3384	9	1000000217
12.8251	13.0203	15.5503	9	1000000210
19.1355	14.9351	15.5614	9	1000000446
17.8537	16.6036	15.5258	9	1000000174
14.9875	17.5528	15.4609	9	1000000515
15.8098	17.6481	15.5931	9	1000000211
15.2546	13.3698	15.7599	9	1000000767
16.0209	13.9547	15.7333	9	1000000906
15.3189	14.505	15.7177	9	1000000850
14.3777	15.9448	15.6858	9	1000000507
17.1584	15.9768	15.6508	9	1000000200
15.4724	16.0433	15.6916	9	1000000852
16.4524	16.279	15.7773	9	1000000803
18.0239	18.2185	15.8141	9	1000001003
16.0062	18.3671	15.6889	9	1000000096
14.2664	13.2693	16.0221	9	1000000809
16.955	13.3628	15.9816	9	1000000622
13.9855	14.101	16.0056	9	1000000462
15.0116	16.6312	15.9512	9	1000000898
18.7376	16.9372	16.015	9	1000000388
17.2122	17.2973	15.9971	9	1000000202
16.306	13.4101	16.1503	9	1000000613
15.1835	13.9808	16.2542	9	1000000004
18.4567	14.8647	16.2144	9	1000000828
15.9435	15.3438	16.1614	9	1000000245
18.9811	13.3972	16.3151	9	1000000093
13.8236	14.0296	16.4272	9	1000000909
13.6581	14.8507	16.4191	9	1000000139
17.5657	15.1908	16.32	9	1000000947
14.8177	15.8033	16.4072	9	1000000125
15.4455	15.9703	16.3418	9	1000000345
16.5606	18.3399	16.4349	9	1000001039
13.6941	13.9871	16.6225	9	1000000520
18.1303	14.1555	16.5866	9	1000000100
16.4319	14.8332	16.6699	9	1000000553
13.9926	15.2342	16.5908	9	1000000999
14.9229	13.2143	16.8096	9	1000000901
18.8744	14.9697	16.8171	9	1000000841
14.3339	15.3495	16.803	9	1000000564
13.2689	13.9793	17.0868	9	1000000863
13.2022	14.9349	17.0471	9	1000000601
17.6696	16.724	17.0249	9	1000001000
18.3737	13.5053	17.2944	9	1000000419
17.8004	14.2971	17.2917	9	1000000569
19.0175	14.9437	17.2921	9	1000000492
13.7538	15.4757	17.1728	9	1000000386
18.5737	15.7518	17.1927	9	1000000194
17.6618	15.9309	17.2564	9	1000000759
13.4394	16.6781	17.2117	9	1000001040
16.2647	18.202	17.2934	9	1000001041
13.2611	12.8169	17.37	9	1000000504
15.1679	14.1914	17.4314	9	1000000487
14.2121	14.4496	17.5428	9	1000000762
16.291	15.2422	17.3845	9	1000000860
15.6503	16.0775	17.4568	9	1000000946
14.5713	13.0086	17.6761	9	1000000934
16.2248	13.1737	17.6478	9	1000000864
15.6893	13.8657	17.71	9	1000000907
16.9171	15.5989	17.6165	9	1000000682
15.2413	13.4514	17.8383	9	1000000936
16.1128	14.8839	17.9061	9	1000000220
13.4422	12.9848	18.1608	9	1000000726
12.8098	13.3745	18.0815	9	1000000995
14.7156	14.5389	18.1396	9	1000000940
17.5959	14.8726	18.0387	9	1000000948
15.3713	14.9592	18.1654	9	1000000854
16.6707	15.4706	18.1726	9	1000000221
14.9648	13.1268	18.3232	9	1000000353
14.2441	13.8216	18.2698	9	1000000856
17.2786	12.9797	18.5384	9	1000000738
13.7473	13.9219	18.5995	9	1000000338
17.8119	15.655	18.579	9	1000000172
17.0569	16.1367	18.8545	9	1000000065
16.1194	13.2459	18.9715	9	1000000794
16.2379	16.0835	18.9913	9	1000001042
13.6945	15.018	19.2078	9	1000000751
13.723	13.7828	19.381	9	1000000848
13.5562	14.1246	19.3665	9	1000000514
13.0769	13.0433	19.7472	9	1000000110
16.5314	14.0191	19.9298	9	1000001043
15.2251	14.3002	20.0712	9	1000001002
12.8997	13.158	20.6433	9	1000001001
13.3217	15.4298	22.6874	9	1000000026
19.5425	13.9319	13.9172	9	1000000288
20.0528	14.513	13.9947	9	1000000795
19.5235	12.9333	14.155	9	1000000664
21.8681	13.04	14.2359	9	1000000420
21.1899	15.3663	14.2536	9	1000000910
20.4672	16.2339	14.2061	9	1000000890
20.0605	17.0442	14.2837	9	1000000724
21.8304	13.8858	14.4787	9	1000000384
23.2382	14.404	14.4002	9	1000000829
21.6666	14.5486	14.4267	9	1000000235
20.2108	13.744	14.6458	9	1000000415
20.5514	14.8678	14.6678	9	1000000444
19.2899	15.3079	14.6978	9	1000000253
22.0646	15.5181	14.7857	9	1000000355
19.6262	16.9218	14.8731	9	1000000771
21.5571	17.0282	14.778	9	1000000805
20.7484	14.9727	15.0709	9	1000000432
20.1088	13.2955	15.2259	9	1000000908
21.7237	15.0677	15.4069	9	1000000576
22.6767	13.9295	15.5901	9	1000000133
21.9555	13.1026	15.7689	9	1000000285
19.4815	13.3351	15.799	9	1000000596
20.9715	14.0781	15.7802	9	1000000299
20.5852	14.7432	15.8177	9	1000000865
19.4482	15.9088	15.9743	9	1000000085
19.4671	13.3738	16.1428	9	1000000704
20.9461	14.182	16.0992	9	1000000580
20.0307	14.3785	16.1896	9	1000000687
19.4612	15.8368	16.4095	9	1000000536
20.9407	14.2776	16.7364	9	1000000684
20.77	13.7817	17.0535	9	1000000256
22.3775	13.0748	17.4284	9	1000000292
17.4285	19.8793	14.3096	9	1000001044
17.1323	20.204	14.6656	9	1000001045
17.922	20.5605	15.0979	9	1000000535
18.2362	19.2766	16.0749	9	1000001046
20.9304	19.8587	14.7701	9	1000001047
12.4416	10.6431	13.3957	10	1000001048
11.4772	10.8646	13.301	10	1000001049
12.4462	12.4137	13.5729	10	1000000987
17.3286	12.4283	8.37265	10	1000000918
15.243	12.4412	8.93667	10	1000000186
19.129	12.7549	9.06399	10	1000000025
17.7901	12.4433	9.21795	10	1000000964
16.1051	12.7936	9.15276	10	1000001050
16.8166	12.1309	9.5	10	1000000654
18.2157	12.719	9.48473	10	1000000891
19.066	12.742	9.39784	10	1000000916
17.1254	11.7751	9.70441	10	1000000721
15.0179	12.4507	9.60892	10	1000000364
18.3791	9.09302	10.0048	10	1000001051
17.3526	11.7468	10.1451	10	1000000316
16.4758	11.9153	10.3839	10	1000000874
17.328	8.66204	10.4973	10	1000001007
14.8841	9.95289	10.4524	10	1000000407
17.9439	11.3293	10.6126	10	1000000243
19.1393	11.3867	10.4883	10	1000000662
15.0084	12.1827	10.5308	10	1000001006
16.0717	12.4066	10.5851	10	1000000171
17.5018	9.13056	10.7589	10	1000001052
15.991	8.13151	11.043	10	1000000815
17.5174	10.8405	10.9548	10	1000000380
14.9504	11.4505	10.919	10	1000000808
18.3263	11.6518	10.9135	10	1000000547
15.8133	10.2173	11.2339	10	1000001053
16.9693	10.8929	11.1999	10	1000000159
14.8381	12.5458	11.1239	10	1000000954
17.2575	10.023	11.4031	10	1000000022
15.3184	11.1263	11.3962	10	1000000952
14.3542	11.6047	11.3823	10	1000000043
19.0529	12.4494	11.3924	10	1000000032
18.8563	10.683	11.8172	10	1000000896
16.3171	11.1248	11.8189	10	1000000735
15.6084	10.8667	12.044	10	1000000903
13.998	11.3465	12.0149	10	1000000182
17.0324	11.6244	12.062	10	1000000048
16.04	9.46325	12.3584	10	1000000389
16.608	10.6556	12.4727	10	1000001054
18.4293	10.7245	12.5092	10	1000000844
13.9959	10.8204	12.4199	10	1000000111
15.8811	11.7096	12.429	10	1000000483
13.7593	12.0822	12.4586	10	1000000600
18.3743	12.0655	12.4844	10	1000000236
17.2212	12.6304	12.5217	10	1000000914
17.5163	8.0718	12.704	10	1000000041
17.8992	9.11939	12.7759	10	1000001055
15.5248	9.49046	12.5909	10	1000000207
15.195	10.2596	12.7398	10	1000000859
14.9834	12.3008	12.7378	10	1000000743
14.4915	9.97673	12.9865	10	1000001008
17.9549	10.7799	12.9179	10	1000000902
14.6667	11.0453	12.9404	10	1000000956
18.519	9.94121	13.0977	10	1000000768
16.8267	7.63258	13.3557	10	1000001056
19.0048	10.126	13.3316	10	1000000602
17.2314	10.9086	13.3934	10	1000000951
14.6199	11.3943	13.3379	10	1000000872
17.7636	11.7822	13.2908	10	1000000796
13.757	12.2155	13.4289	10	1000000802
16.3982	12.336	13.3427	10	1000000955
19.1643	12.5268	13.2917	10	1000000690
18.3507	10.0294	13.5957	10	1000000866
16.4861	10.2964	13.5699	10	1000000857
15.8887	10.5765	13.5304	10	1000000991
15.5582	11.248	13.6014	10	1000000421
16.8439	11.5409	13.664	10	1000000660
14.3227	12.3582	13.6487	10	1000000411
14.7019	10.0687	13.762	10	1000000377
18.6624	11.8308	13.8155	10	1000000953
21.8699	12.06	7.25172	10	1000000781
20.9458	10.4388	7.64207	10	1000001057
22.2411	11.9288	8.77248	10	1000000975
22.7631	11.3622	8.98862	10	1000000075
23.8614	12.4347	9.46903	10	1000000765
22.9735	12.7187	9.50746	10	1000001010
19.8574	11.1676	9.77342	10	1000000037
19.9319	12.2883	9.86659	10	1000000300
19.785	12.7698	9.96074	10	1000000769
21.0658	12.1952	10.1014	10	1000000832
20.0177	11.5743	10.5227	10	1000000836
21.0608	12.3317	10.7554	10	1000000868
22.2327	12.4367	10.664	10	1000000264
20.029	9.71431	11.1019	10	1000000961
20.9452	12.3358	11.1465	10	1000000879
20.9486	11.091	11.4515	10	1000001058
24.7217	12.617	11.3496	10	1000001021
20.4868	10.7563	11.5701	10	1000001059
21.5582	12.2881	11.5409	10	1000001060
21.1877	10.1661	11.7569	10	1000000178
19.2774	9.78507	12.0933	10	1000000412
19.9692	10.5179	12.1683	10	1000000543
20.1784	8.9043	12.984	10	1000001061
20.1445	10.3687	12.9664	10	1000001062
19.7652	12.3146	12.8154	10	1000000291
19.8167	10.1218	13.0636	10	1000001063
21.2101	10.3992	13.0751	10	1000000382
21.1225	12.4775	13.2045	10	1000000833
25.6555	12.245	12.7493	10	1000001064
12.5163	12.9876	12.0113	10	1000000851
12.7523	13.214	12.5072	10	1000001005
10.8106	15.3151	12.4554	10	1000000595
12.5258	13.7623	12.9181	10	1000000393
12.7679	15.1858	12.9633	10	1000000921
12.1937	14.0029	13.6564	10	1000000370
12.7168	18.3481	13.5723	10	1000000378
18.0264	13.4329	8.51603	10	1000000641
17.3337	15.7627	9.04755	10	1000001025
17.1492	13.1425	9.26899	10	1000000873
18.4612	13.3319	9.17562	10	1000000099
13.113	14.1588	9.26237	10	1000000366
18.8195	13.2635	9.4177	10	1000000962
14.0376	13.1544	9.72576	10	1000001065
15.6643	15.5633	9.72709	10	1000000214
16.9034	14.9529	9.83783	10	1000000156
18.3842	15.1553	9.91974	10	1000000571
16.9271	15.733	9.84219	10	1000000249
18.1603	16.5972	9.83425	10	1000000628
18.6454	13.128	10.1665	10	1000000279
17.7859	15.6727	10.0477	10	1000000510
17.6922	12.9991	10.2509	10	1000000302
14.6678	13.9315	10.3229	10	1000001066
17.7451	13.9936	10.2372	10	1000000635
15.2887	14.3718	10.3298	10	1000000478
16.698	15.2802	10.3152	10	1000000970
17.2678	12.8469	10.5057	10	1000000076
15.6946	14.7454	10.5819	10	1000000141
13.4493	14.8087	10.6296	10	1000000881
19.0014	15.5546	10.4672	10	1000000826
17.7326	15.8009	10.4899	10	1000000876
17.7903	16.9332	10.5669	10	1000000036
15.6533	13.233	10.7339	10	1000000967
14.6358	14.6732	10.7776	10	1000000710
15.3119	14.8423	10.7292	10	1000000920
13.9487	15.8529	10.8562	10	1000001067
16.4833	15.8369	10.7539	10	1000000101
15.421	15.9292	10.6657	10	1000000088
17.2582	15.9124	10.816	10	1000000079
18.8675	17.4834	10.7111	10	1000000978
14.8928	18.1367	10.6636	10	1000000696
16.3445	13.997	10.995	10	1000000766
12.811	15.6775	10.9626	10	1000000197
18.8022	16.1631	10.9486	10	1000000776
16.9264	18.7282	11.1991	10	1000001012
15.3325	13.9979	11.3609	10	1000000774
13.9843	14.6397	11.4008	10	1000000167
15.1476	14.8648	11.405	10	1000000640
15.0106	15.7993	11.4038	10	1000000686
15.3171	15.7655	11.4046	10	1000000932
19.1853	15.8563	11.3946	10	1000000979
17.6171	16.5701	11.3996	10	1000000582
15.1409	13.0238	11.5173	10	1000000021
13.2591	13.6456	11.656	10	1000000680
15.7433	14.1805	11.6114	10	1000000965
14.3145	14.3344	11.569	10	1000000117
17.7591	14.712	11.5174	10	1000000950
18.3802	15.6296	11.6354	10	1000000430
13.1297	14.5173	11.8775	10	1000000663
14.3884	13.0106	12.1404	10	1000000912
14.3438	13.5487	12.0659	10	1000000913
17.4369	15.4244	12.05	10	1000000005
17.0782	15.8086	12.0579	10	1000000184
15.7304	15.9834	12.1241	10	1000000426
13.3805	16.0255	12.0948	10	1000001011
13.163	17.6126	12.1194	10	1000001068
15.6355	13.159	12.3116	10	1000000114
18.5421	13.1695	12.2998	10	1000000223
16.6506	14.095	12.3128	10	1000000899
15.6162	14.2061	12.2311	10	1000000359
18.4915	16.4584	12.2277	10	1000000968
17.4658	17.4307	12.2502	10	1000000147
18.9824	17.8409	12.2575	10	1000001020
15.2517	14.3125	12.4876	10	1000000165
17.674	15.1385	12.3787	10	1000000230
18.3299	15.4787	12.4036	10	1000000148
14.117	15.6124	12.4109	10	1000000969
15.4416	15.8567	12.5606	10	1000000737
14.489	16.2279	12.3939	10	1000000905
14.3313	17.4105	12.4916	10	1000000073
14.0224	13.2374	12.6525	10	1000000911
13.1886	13.7004	12.6907	10	1000000820
19.1086	13.7742	12.63	10	1000000317
16.8215	14.0273	12.7232	10	1000000246
16.3776	15.0364	12.7201	10	1000000013
18.969	15.0413	12.7412	10	1000000376
16.9616	15.2125	12.7659	10	1000000884
14.1232	16.9143	12.6462	10	1000000528
16.6926	17.1383	12.6783	10	1000000713
16.1449	17.5428	12.598	10	1000000971
16.5289	17.565	12.7703	10	1000000461
19.0961	19.1887	12.7123	10	1000000009
13.7613	13.1762	12.8582	10	1000000465
15.6901	13.3108	12.9001	10	1000000609
15.1051	14.7696	12.8999	10	1000000115
14.6559	15.7675	12.9049	10	1000000707
18.4252	18.4108	12.8714	10	1000000039
17.8773	15.314	13.1023	10	1000000010
14.0441	15.5496	13.0793	10	1000000552
17.7775	17.195	13.098	10	1000000945
14.9522	12.9647	13.3639	10	1000000823
15.2423	13.5668	13.4056	10	1000000474
14.6061	13.9301	13.3263	10	1000001069
14.7951	14.5469	13.2871	10	1000000054
14.0644	14.77	13.3478	10	1000001070
18.851	15.0402	13.3113	10	1000000427
16.8652	15.1302	13.2897	10	1000000756
16.0999	16.1453	13.318	10	1000000748
19.1466	16.2444	13.4225	10	1000000533
17.2789	16.7308	13.3109	10	1000000340
18.4059	17.5558	13.3346	10	1000001027
17.8778	18.3132	13.4401	10	1000000972
18.3642	14.5273	13.5341	10	1000000900
18.0455	14.9715	13.5706	10	1000000966
17.2257	14.2293	13.832	10	1000000146
15.0304	14.5693	13.8787	10	1000000705
15.7799	15.1416	13.8353	10	1000000753
16.0298	15.1245	13.7467	10	1000000508
14.2891	15.3695	13.7584	10	1000000149
15.5278	15.6382	13.7317	10	1000001071
17.8937	16.0525	13.7512	10	1000000837
15.372	16.4142	13.7981	10	1000001072
16.3853	16.7764	13.7816	10	1000000475
17.3991	17.6116	13.7817	10	1000000944
16.2047	17.8384	13.7139	10	1000000557
15.7486	18.3804	13.7191	10	1000001073
22.0639	13.1204	7.53344	10	1000001074
23.6111	13.9295	7.41964	10	1000001075
19.3381	14.5803	7.55559	10	1000001076
20.3259	13.3141	8.88612	10	1000000749
20.5856	13.8973	8.73057	10	1000000818
20.7826	15.1544	8.88573	10	1000000929
21.8234	13.5438	8.95273	10	1000000974
19.4494	13.8871	9.0451	10	1000000915
22.2041	14.6425	8.92096	10	1000000700
21.6318	16.2744	8.9195	10	1000001017
20.5856	17.8132	8.98239	10	1000001028
21.544	13.0449	9.42324	10	1000000260
20.7249	13.5675	9.5016	10	1000000180
22.0483	14.2092	9.48537	10	1000000981
19.4662	14.4504	9.48927	10	1000000889
20.7714	15.0687	9.50529	10	1000000838
24.6507	15.2915	9.65417	10	1000000924
20.4776	16.4243	9.66006	10	1000000976
23.1333	13.7011	9.91043	10	1000001013
20.0654	14.1534	9.84834	10	1000000892
22.2623	13.3665	10.0798	10	1000000960
19.9521	13.4387	10.0485	10	1000000963
23.3709	14.9529	10.122	10	1000001018
20.7976	15.1632	10.0335	10	1000001015
22.6265	15.1237	10.0975	10	1000000980
22.5985	15.9358	10.1197	10	1000000078
22.8601	17.1375	10.0667	10	1000001016
21.0415	13.2422	10.3686	10	1000000919
23.9783	13.7318	10.4034	10	1000001014
20.2536	14.7615	10.396	10	1000000077
23.9882	14.7989	10.2362	10	1000000831
21.564	14.8846	10.2749	10	1000000038
21.0432	16.0528	10.3669	10	1000000346
20.8879	14.255	10.579	10	1000000779
22.4817	14.6826	10.437	10	1000000094
19.622	14.86	10.4944	10	1000000730
20.9798	15.1589	10.5218	10	1000000521
21.8459	15.9589	10.5966	10	1000000927
23.071	12.8363	10.7849	10	1000000883
20.4778	12.935	10.8232	10	1000000057
25.135	13.7142	10.8494	10	1000000152
23.0789	15.2446	10.6915	10	1000000254
23.439	15.2223	10.7893	10	1000000777
19.6259	16.0474	10.8161	10	1000000441
22.0293	16.8294	10.7597	10	1000001019
20.6978	16.9332	10.7185	10	1000000413
23.3728	16.9515	10.8027	10	1000000925
22.6202	14.4392	10.9662	10	1000000752
19.718	15.1284	11.0017	10	1000000973
21.3148	15.2777	11.0664	10	1000000059
20.3588	15.5717	10.9762	10	1000000744
24.1058	16.1329	10.9628	10	1000000047
21.1351	17.1842	11.0595	10	1000000271
19.3144	17.8096	10.9441	10	1000000620
20.7597	14.174	11.2197	10	1000000778
23.5587	14.2335	11.2662	10	1000000237
22.0654	15.8047	11.2004	10	1000000329
20.7327	16.3809	11.257	10	1000000499
19.3564	16.7123	11.2268	10	1000000529
19.8976	16.7816	11.1022	10	1000000683
22.1005	13.7729	11.3989	10	1000000830
23.9745	15.1135	11.3588	10	1000001022
20.1005	17.3884	11.4646	10	1000000931
21.6104	18.8841	11.2877	10	1000001077
24.7953	13.4192	11.5787	10	1000000649
22.4176	14.3775	11.5142	10	1000000745
21.1461	16.9847	11.6544	10	1000000886
19.6416	17.3909	11.5738	10	1000000274
21.4288	15.0778	11.8596	10	1000000266
20.7372	16.9424	11.8295	10	1000000225
19.6668	13.7781	11.9987	10	1000000804
21.9644	14.5966	11.9538	10	1000000923
20.8971	15.5712	12.0318	10	1000000452
19.9751	17.5108	12.2747	10	1000000278
20.2292	13.0946	12.4726	10	1000000702
21.607	13.2667	12.5417	10	1000001023
23.5806	14.1385	12.4189	10	1000000440
20.7599	14.8065	12.481	10	1000000926
23.731	15.751	12.5285	10	1000001024
21.7026	16.7867	12.413	10	1000001078
22.893	14.2235	12.7416	10	1000000716
20.1423	14.6984	12.9821	10	1000000816
20.6729	15.3184	12.9083	10	1000000259
19.2799	17.8554	12.8749	10	1000000314
21.5329	13.3384	13.1259	10	1000000420
22.0877	15.4074	13.1846	10	1000000132
23.3378	15.4359	13.0508	10	1000000709
19.7507	15.9605	13.0784	10	1000000187
20.8642	16.0368	13.1711	10	1000000634
19.302	16.4631	13.1362	10	1000000143
19.522	17.309	13.108	10	1000000880
20.0707	17.9906	13.0907	10	1000000234
19.3243	18.5318	13.1556	10	1000000930
21.5642	14.3803	13.3967	10	1000000706
20.5551	15.2362	13.3341	10	1000000910
20.0273	13.1325	13.5306	10	1000000509
19.813	13.8262	13.5533	10	1000000123
21.0373	14.7648	13.6133	10	1000000949
20.0287	16.6859	13.532	10	1000000810
15.8336	19.6465	11.2952	10	1000001079
18.3167	19.3134	11.975	10	1000001026
20.0063	19.3337	10.0988	10	1000000252
21.0805	19.5606	11.6619	10	1000000258
19.3811	19.7159	12.199	10	1000001080
11.5649	12.2599	14.3166	10	1000000695
12.4421	12.3077	14.139	10	1000001081
10.3619	11.0567	14.4639	10	1000000527
12.5001	7.02933	14.5933	10	1000000469
11.2483	12.4146	15.0247	10	1000001082
12.565	12.0982	15.454	10	1000000116
10.1337	12.1173	15.5659	10	1000000606
11.9486	12.5285	15.5935	10	1000000957
10.9529	11.1129	16.2952	10	1000000592
12.4461	11.7476	17.1367	10	1000000937
12.4246	10.2196	17.4552	10	1000000451
12.7548	12.3527	17.4822	10	1000000904
12.1131	10.0316	17.7016	10	1000001083
10.7132	11.5877	17.6554	10	1000000677
11.1224	12.262	17.7241	10	1000000775
11.4943	11.4454	17.905	10	1000000933
10.0159	12.0886	17.9662	10	1000000672
10.9555	12.5339	17.9964	10	1000001029
12.7327	11.3259	18.1257	10	1000000847
11.7454	11.7683	18.3413	10	1000000846
12.2324	11.7815	18.536	10	1000000983
10.7458	12.1273	18.5575	10	1000000459
11.7024	11.8974	18.7975	10	1000001031
9.87162	12.4788	18.833	10	1000000941
11.9567	12.2317	18.9092	10	1000000339
11.7173	11.9676	19.1745	10	1000000443
12.7808	12.528	19.638	10	1000001030
11.524	12.1754	20.0516	10	1000000003
11.5506	12.5333	20.094	10	1000001001
11.3383	10.5707	20.9346	10	1000001084
17.2901	9.11703	14.0198	10	1000000471
18.8348	12.6826	14.0495	10	1000000664
16.2087	9.13057	14.2815	10	1000001085
13.9273	10.446	14.1484	10	1000000594
16.3083	11.6574	14.1527	10	1000000642
12.9377	11.7604	14.2501	10	1000000135
14.7474	12.7919	14.1961	10	1000000155
17.0827	10.0622	14.4612	10	1000001009
16.3509	10.4628	14.3694	10	1000000990
12.9766	11.373	14.3395	10	1000000666
18.1485	9.32036	14.6567	10	1000000711
14.8333	9.70963	14.7201	10	1000000797
15.1408	10.7945	14.564	10	1000000224
14.7526	11.5155	14.5991	10	1000000741
16.1783	9.20789	14.8514	10	1000000034
16.6826	10.9396	14.8351	10	1000000694
18.6494	12.6844	14.8903	10	1000000598
16.327	10.7773	15.0839	10	1000000840
14.0615	11.1422	15.1107	10	1000000385
15.2136	10.5625	15.2932	10	1000000130
13.0516	11.8225	15.2572	10	1000000994
13.6503	11.9129	15.368	10	1000000958
15.5928	12.2857	15.2883	10	1000000349
18.713	12.3113	15.484	10	1000000784
15.7485	9.40426	15.7445	10	1000001086
12.9562	10.0513	15.7734	10	1000001087
19.1064	11.1736	15.7279	10	1000000035
17.0422	11.2221	15.7033	10	1000000105
12.9724	11.9217	15.7761	10	1000000607
17.8266	12.5357	15.736	10	1000000822
18.2086	12.7346	15.6479	10	1000000472
16.447	9.64757	15.8934	10	1000001088
13.8176	10.591	15.9814	10	1000000849
16.3828	11.0604	16.2499	10	1000000673
13.1795	11.28	16.1916	10	1000000842
18.9796	11.2717	16.1507	10	1000000390
13.9541	11.5724	16.1893	10	1000000986
12.9647	12.0916	16.1126	10	1000000210
18.1324	12.0851	16.1507	10	1000000031
14.5074	12.4153	16.1891	10	1000000163
16.3513	12.5653	16.2257	10	1000000845
13.8814	10.6469	16.3555	10	1000000000
15.3555	12.7935	16.359	10	1000000843
14.8666	10.9349	16.6	10	1000000747
19.0103	11.3969	16.6043	10	1000000895
17.1478	11.6544	16.5414	10	1000000703
15.8857	10.5758	16.7659	10	1000000989
17.5133	11.1705	16.885	10	1000000545
15.6643	12.03	17.0182	10	1000000864
16.3379	12.4319	17.0841	10	1000000907
14.4719	11.0432	17.457	10	1000000788
14.2704	11.6392	17.5399	10	1000001032
18.2099	11.6542	17.5215	10	1000000518
13.6635	12.18	17.4186	10	1000000984
18.5589	12.4226	17.5225	10	1000000574
18.0462	10.5489	17.6492	10	1000000336
13.7569	11.6962	17.6314	10	1000000154
16.1565	12.4068	17.653	10	1000000901
15.4067	11.4222	17.8497	10	1000000814
16.1845	11.9417	17.8	10	1000000122
17.3156	12.1217	17.9454	10	1000000993
12.9765	12.4306	17.9122	10	1000000142
13.1766	8.75021	18.1446	10	1000001089
16.6329	11.4405	18.1451	10	1000001033
18.6853	11.4864	18.0451	10	1000000755
15.0797	12.3406	18.1652	10	1000000405
14.1737	11.3115	18.3181	10	1000000327
18.2253	11.6117	18.2944	10	1000001035
13.7613	12.0071	18.2985	10	1000000334
15.7012	12.2614	18.5156	10	1000001034
15.0006	12.4364	18.5451	10	1000000058
14.2299	12.1965	18.7674	10	1000000996
12.8705	12.7124	18.721	10	1000000985
17.7871	11.3531	18.9637	10	1000001090
16.1494	12.6161	18.9828	10	1000000431
14.1837	11.9208	19.9073	10	1000000414
15.6701	11.2665	21.1506	10	1000001091
13.3109	12.4011	21.2279	10	1000001092
21.1159	12.6071	14.0328	10	1000000429
19.693	8.27849	14.2446	10	1000000727
20.2631	11.661	14.7031	10	1000000309
20.5328	12.1853	14.8273	10	1000000908
22.3993	11.015	15.057	10	1000001093
20.2124	11.8521	15.6329	10	1000000623
19.9142	11.1083	15.8978	10	1000001094
20.9623	12.6083	15.9352	10	1000000137
20.0093	10.9899	16.395	10	1000000855
20.925	12.5187	16.2967	10	1000000455
20.016	12.5505	16.5396	10	1000000811
19.3807	12.6863	16.6113	10	1000000704
20.5114	12.2849	17.4153	10	1000001095
22.4413	12.7617	17.7429	10	1000000292
21.0326	11.7731	18.6022	10	1000001096
12.1044	16.1786	13.9667	10	1000000734
12.3117	14.2648	14.4269	10	1000000800
12.2649	15.5551	14.6414	10	1000001097
12.5698	13.0838	14.8276	10	1000000398
12.5774	13.8987	14.9232	10	1000000681
12.2414	13.6287	15.7796	10	1000001036
10.4105	12.9746	16.3906	10	1000000562
12.5608	13.179	16.7821	10	1000000176
12.0106	13.0852	17.0359	10	1000000942
11.6907	13.154	17.5459	10	1000000157
12.5726	14.34	17.5967	10	1000000995
12.1239	13.3536	18.2781	10	1000000532
10.9842	12.8743	19.199	10	1000000938
11.7452	12.9331	19.3871	10	1000000352
12.2741	13.7291	19.6878	10	1000000732
11.2282	14.2679	19.5803	10	1000000448
11.7372	14.5445	19.8135	10	1000001038
10.2642	14.4448	20.5129	10	1000000027
10.7887	13.7958	20.79	10	1000001098
15.779	12.9526	13.9496	10	1000000959
14.1459	13.8067	14.0603	10	1000000678
16.488	14.8348	13.9979	10	1000000310
17.7384	15.1348	13.9561	10	1000000597
12.8092	15.5338	13.9949	10	1000000787
17.491	15.7012	14.0629	10	1000000712
15.754	17.4286	14.0181	10	1000000658
18.8364	17.6779	14.0165	10	1000001099
15.4424	17.9407	14.0653	10	1000000701
17.5758	18.4789	14.0224	10	1000000313
13.118	13.8459	14.165	10	1000000670
12.8418	14.6943	14.2142	10	1000000463
13.8922	14.8783	14.2876	10	1000000486
16.9805	15.2241	14.2639	10	1000000661
19.1273	15.9816	14.2496	10	1000000326
15.3716	17.0724	14.2185	10	1000000556
16.8596	18.0316	14.2978	10	1000000827
17.5981	13.3702	14.3595	10	1000000947
19.0893	13.8768	14.4373	10	1000000858
15.2274	14.7883	14.3676	10	1000001100
13.5495	16.1708	14.5328	10	1000001101
16.294	16.5672	14.3534	10	1000000454
18.2225	16.5042	14.4532	10	1000000835
14.937	17.0959	14.3827	10	1000000488
18.1145	17.1242	14.4402	10	1000000356
15.9412	13.5588	14.5852	10	1000000066
13.7558	13.6522	14.6669	10	1000000882
18.8666	15.4807	14.612	10	1000000807
14.2847	15.0305	14.8869	10	1000000689
15.5942	15.4784	14.8511	10	1000000852
16.5935	15.6492	14.795	10	1000000437
14.177	16.6057	14.8464	10	1000000728
18.0294	16.6323	14.9651	10	1000000519
16.5493	17.8076	14.8413	10	1000001044
14.8787	18.0758	14.8003	10	1000001102
17.1809	13.5306	15.132	10	1000000538
14.3176	14.0204	15.0288	10	1000000007
18.2488	14.1885	15.0809	10	1000000253
13.5343	14.5414	14.9811	10	1000000424
16.131	14.5335	15.0222	10	1000000850
18.3659	16.0433	15.0491	10	1000001000
15.6658	16.1809	15.1	10	1000000209
14.5814	16.223	15.1023	10	1000000853
14.7445	17.3282	15.1889	10	1000000006
15.7229	17.499	15.1179	10	1000000217
13.6421	13.7888	15.2597	10	1000000555
14.7825	13.7335	15.2347	10	1000000293
18.7368	13.8277	15.2277	10	1000000988
15.0195	14.9977	15.2213	10	1000000739
18.7959	16.18	15.2437	10	1000000667
13.0861	16.74	15.2684	10	1000000586
18.6621	17.979	15.2286	10	1000001103
15.3163	18.4269	15.3301	10	1000000096
18.273	18.5776	15.3661	10	1000000792
17.095	12.8283	15.4305	10	1000000861
12.8539	13.2585	15.4872	10	1000000935
18.6163	13.2309	15.5094	10	1000000399
15.4873	15.0353	15.4933	10	1000000637
16.8645	15.0749	15.5087	10	1000000773
16.1812	15.3053	15.57	10	1000000119
15.7577	17.2868	15.5572	10	1000000898
15.7877	17.6947	15.5488	10	1000000211
15.556	19.0275	15.5501	10	1000001045
16.7315	13.5318	15.7472	10	1000000622
18.2723	13.7022	15.7585	10	1000000169
16.064	13.836	15.6872	10	1000000906
13.9107	14.3335	15.8118	10	1000000863
13.1835	14.5199	15.7724	10	1000000943
19.132	14.7671	15.7524	10	1000000446
18.0307	14.9176	15.743	10	1000000867
18.5768	14.9653	15.6562	10	1000000922
13.7295	15.9951	15.6941	10	1000001037
17.2585	16.0703	15.7088	10	1000000200
15.5241	16.2054	15.7609	10	1000000245
15.3193	17.086	15.7744	10	1000001104
18.1924	17.4537	15.7235	10	1000001003
18.3722	18.6317	15.658	10	1000001046
14.4357	13.2907	15.929	10	1000000999
15.251	13.2964	15.9176	10	1000000934
15.3961	16.2199	15.9495	10	1000000345
16.5371	16.3014	15.9777	10	1000000803
14.6784	16.4554	15.9222	10	1000000515
18.5645	16.8842	15.9676	10	1000000819
13.9744	17.3034	15.9762	10	1000000303
13.6038	12.9719	16.0621	10	1000000825
18.1747	13.8407	16.1716	10	1000000687
17.4802	15.9897	16.2064	10	1000000783
17.6815	16.7637	16.1928	10	1000000174
17.2237	17.3727	16.1158	10	1000001039
15.6474	18.4966	16.0868	10	1000001105
16.4097	12.803	16.4534	10	1000000449
15.7165	13.5112	16.3778	10	1000000362
13.1438	13.6946	16.3621	10	1000000909
14.6098	14.0754	16.3554	10	1000000462
12.968	14.4104	16.3753	10	1000000183
14.9423	14.5827	16.4228	10	1000000125
18.0812	14.7614	16.3856	10	1000000841
14.8604	15.6977	16.3855	10	1000000507
18.5304	16.9016	16.3032	10	1000000388
18.8896	13.3755	16.5376	10	1000000828
14.016	14.0458	16.5286	10	1000000004
13.4687	14.8245	16.5114	10	1000000601
16.0272	15.903	16.5923	10	1000000682
18.9595	16.4297	16.6277	10	1000001106
16.0557	17.071	16.5784	10	1000001041
13.4525	12.8497	16.7504	10	1000000504
15.3728	12.8346	16.7533	10	1000000613
13.1551	12.9712	16.7446	10	1000000520
14.9815	13.3462	16.8869	10	1000000767
17.7324	14.0675	16.8324	10	1000000100
14.23	15.1997	16.7598	10	1000001040
16.4138	15.3845	16.7806	10	1000000860
13.1916	14.467	17.0052	10	1000000139
16.1531	14.6071	16.9993	10	1000000553
14.0286	16.1617	17.066	10	1000001107
14.8056	16.7301	17.0239	10	1000000946
17.8775	16.8178	17.1219	10	1000000813
13.2367	17.5322	17.0293	10	1000001108
18.8744	13.8251	17.2676	10	1000000093
13.8056	14.0749	17.2909	10	1000000809
15.9533	14.2597	17.3054	10	1000000936
13.9053	14.5631	17.3136	10	1000000762
18.1169	14.745	17.1629	10	1000001109
14.4249	15.0465	17.2637	10	1000000564
15.2029	15.1293	17.2821	10	1000001110
18.0241	15.3903	17.2382	10	1000000194
17.1427	15.7375	17.2245	10	1000000759
18.7297	15.7593	17.2188	10	1000000172
16.7358	16.5658	17.2807	10	1000000202
16.114	16.8722	17.2874	10	1000001111
18.2968	13.3624	17.4433	10	1000000839
15.424	13.6776	17.5395	10	1000000940
13.8672	12.9774	17.6524	10	1000000506
17.4762	12.9135	17.6805	10	1000000738
13.751	14.947	17.664	10	1000001112
17.8593	15.1022	17.6176	10	1000000569
12.9664	13.0091	17.8889	10	1000000726
15.5132	13.205	17.94	10	1000000353
14.5768	14.2161	17.8925	10	1000000487
13.8713	14.5966	17.8911	10	1000000386
16.7125	15.4871	17.8906	10	1000001042
14.9422	14.6346	18.1809	10	1000001113
15.9723	14.9757	18.1522	10	1000000221
17.2147	15.6086	18.1535	10	1000001043
13.4363	12.9432	18.387	10	1000000561
14.4873	13.1616	18.3299	10	1000000856
15.3901	13.4527	18.3532	10	1000000360
13.6151	13.7559	18.264	10	1000000514
14.3092	13.917	18.3867	10	1000000338
16.4821	14.2772	18.397	10	1000000794
18.8978	13.1537	18.5761	10	1000001114
15.2141	13.9212	18.6124	10	1000000220
14.3715	14.5652	18.6192	10	1000001115
18.3685	15.2791	18.6578	10	1000001116
15.5941	15.4529	18.5753	10	1000000854
13.1266	13.7268	18.7668	10	1000000897
17.9175	17.8144	18.6932	10	1000001117
13.8097	14.4763	19.2101	10	1000000848
14.7089	15.014	19.2635	10	1000001002
15.6952	15.4471	19.1998	10	1000001118
13.104	14.47	19.4043	10	1000000894
15.5853	15.9439	19.6592	10	1000001119
13.9673	12.8025	19.7903	10	1000000812
13.6456	15.3726	19.7843	10	1000000751
17.2804	16.3951	19.8812	10	1000000065
13.4037	14.2467	20.15	10	1000000824
13.6269	15.1539	22.3328	10	1000001120
19.5317	15.2778	13.9305	10	1000000795
20.0758	16.7892	13.9492	10	1000000444
20.9613	17.1065	13.976	10	1000001121
20.7592	13.3394	14.2078	10	1000000415
22.7296	14.4298	14.1539	10	1000000928
21.2288	14.5735	14.2237	10	1000000286
20.6183	14.8515	14.2385	10	1000000782
20.16	12.8378	14.4266	10	1000000870
21.4748	13.9052	14.4026	10	1000000384
24.5398	13.998	14.3496	10	1000001122
20.4143	14.0288	14.4394	10	1000000235
22.7565	14.1575	14.4842	10	1000000982
20.0481	17.2363	14.4811	10	1000000724
21.7372	13.0812	14.6063	10	1000000257
20.7827	15.6586	14.6569	10	1000000865
19.8072	16.237	14.6974	10	1000000890
21.0606	14.6592	14.8162	10	1000000684
19.5486	15.0457	15.1312	10	1000000085
22.2039	15.3795	15.0143	10	1000000355
21.39	16.906	15.1104	10	1000000805
21.6714	14.5081	15.2692	10	1000000576
20.8261	14.6187	15.2784	10	1000000432
20.409	16.8719	15.2278	10	1000001123
19.252	17.0934	15.3888	10	1000000771
21.427	18.0637	15.502	10	1000001047
21.5116	13.5273	15.7263	10	1000000285
19.7504	14.4213	16.0135	10	1000000536
20.8955	14.393	16.0841	10	1000000299
22.7169	14.1406	16.4743	10	1000000829
19.5755	14.5262	16.3983	10	1000000419
20.2572	14.739	16.2906	10	1000000580
19.3349	15.9021	16.6059	10	1000000948
21.9924	12.9353	16.825	10	1000000192
22.7616	14.1675	16.7778	10	1000000133
19.2697	14.5121	16.7868	10	1000000492
20.8828	13.8287	17.0995	10	1000000256
20.2425	13.6758	17.2439	10	1000000319
19.7419	13.5811	17.5656	10	1000001124
18.4912	20.4651	14.7033	10	1000001125
16.6386	19.3546	15.2756	10	1000001126
16.6341	20.6061	15.3094	10	1000001127
17.8684	21.0814	15.86	10	1000000535
20.7543	19.9914	15.5865	10	1000001128
12.4719	12.8	11.1547	11	1000000851
12.1471	10.5787	12.7909	11	1000001049
12.35	12.5163	12.7488	11	1000000987
12.3851	6.76676	13.649	11	1000000469
10.3545	10.8347	13.8046	11	1000000527
17.7577	12.3277	7.98371	11	1000000918
18.1441	12.7031	9.06768	11	1000000891
15.2343	12.4348	9.18956	11	1000000186
17.4955	12.2616	9.53477	11	1000000964
19.0329	12.6802	9.36655	11	1000000769
16.3316	11.5751	9.85834	11	1000000721
16.5407	12.1884	10.1085	11	1000000654
16.6639	11.3893	10.2699	11	1000000243
14.3212	9.35052	10.6111	11	1000000407
17.9408	10.7377	10.5326	11	1000000380
15.4419	11.5796	10.4731	11	1000000808
16.4072	12.2934	10.4555	11	1000000874
16.9582	8.809	10.825	11	1000001007
17.2457	10.8425	10.7306	11	1000001053
17.884	11.4592	10.8445	11	1000000159
18.9121	11.3849	10.92	11	1000000896
14.714	11.5704	10.9089	11	1000000171
15.7139	12.2071	10.9525	11	1000001006
19.1534	12.2473	11.1376	11	1000000662
16.5214	9.52245	11.3357	11	1000000903
18.4752	11.4643	11.4509	11	1000000547
14.4096	12.339	11.3895	11	1000000043
15.9691	7.86644	11.5751	11	1000000815
17.1797	9.92796	11.6472	11	1000000022
16.6508	10.5218	11.6107	11	1000001051
17.0735	11.7407	11.8466	11	1000000735
16.4484	9.24397	11.9714	11	1000000389
16.7427	10.5738	12.0525	11	1000000952
14.2381	11.3074	12.0077	11	1000000600
14.1211	11.7938	12.0476	11	1000000182
16.2283	12.0052	12.0096	11	1000000991
15.9855	9.55728	12.3101	11	1000000207
17.0852	10.4981	12.2245	11	1000001052
15.5119	10.3438	12.4055	11	1000000859
16.3758	11.6652	12.4289	11	1000000483
13.9503	11.7528	12.4916	11	1000000743
13.9815	10.77	12.6024	11	1000000111
13.8251	12.0183	12.6532	11	1000000802
15.2667	9.9781	12.9584	11	1000001085
17.868	10.6137	12.9526	11	1000000844
14.6131	10.7283	12.864	11	1000001129
18.6553	11.3148	12.916	11	1000000902
18.0948	12.1298	12.9997	11	1000000947
14.1286	12.4086	12.9573	11	1000000465
17.4426	7.96438	13.0981	11	1000001056
17.8141	9.08576	13.1441	11	1000001055
15.0347	11.0891	13.216	11	1000000421
16.5329	11.2589	13.1815	11	1000000990
13.6722	11.8836	13.1389	11	1000000411
16.6445	12.2761	13.1009	11	1000000660
16.59	10.22	13.359	11	1000000857
13.7911	10.9225	13.4377	11	1000001008
17.244	8.19773	13.5379	11	1000000041
13.9363	10.2231	13.6388	11	1000000594
13.2785	11.6443	13.6241	11	1000001130
17.5154	12.0084	13.6099	11	1000000664
18.9711	8.54597	13.7621	11	1000001131
14.1629	9.87162	13.723	11	1000001048
15.3304	10.6896	13.7278	11	1000000956
18.2902	11.5608	13.8507	11	1000000796
22.5772	11.1796	6.85259	11	1000000781
22.3755	12.5518	7.22886	11	1000001132
23.5632	10.6954	9.04528	11	1000000075
21.1334	12.6352	9.17126	11	1000000260
23.5167	12.2208	9.46586	11	1000001133
22.7216	10.5238	9.62035	11	1000000975
22.5668	11.5577	9.66525	11	1000001134
20.3317	12.0325	9.61828	11	1000001057
19.4222	11.2481	9.96543	11	1000000037
24.6139	12.3851	9.85083	11	1000000765
20.8269	12.5636	9.87541	11	1000000180
20.8633	11.6704	10.3702	11	1000000832
19.8403	11.8884	10.3231	11	1000000836
19.3495	11.9674	10.3012	11	1000000300
21.2887	12.415	10.7922	11	1000000879
21.1326	12.1692	10.8705	11	1000000868
20.4113	9.53834	11.2496	11	1000001135
19.7005	10.6406	11.0699	11	1000001058
21.9512	10.3691	11.3603	11	1000000178
20.0435	12.1246	11.4612	11	1000001059
20.5227	10.6683	11.8698	11	1000000543
20.6361	12.31	11.7236	11	1000001023
19.7584	10.2998	12.1332	11	1000000412
19.2282	9.35846	12.5035	11	1000000961
19.4812	12.538	12.5324	11	1000000032
24.9816	12.5343	12.4374	11	1000001021
20.0817	12.6073	12.5349	11	1000000702
19.276	11.863	12.743	11	1000000291
19.9292	10.0312	13.1204	11	1000001063
20.9227	12.4046	13.1069	11	1000000429
19.2668	9.88443	13.323	11	1000000602
20.3337	11.0613	13.6242	11	1000001093
20.1247	8.62614	13.7827	11	1000001061
26.0537	12.4813	13.7778	11	1000001136
12.526	14.4602	12.7085	11	1000000663
12.3794	14.4248	13.0473	11	1000000393
10.8443	13.3741	13.3438	11	1000001137
12.4022	14.0029	13.6131	11	1000000370
12.7074	15.939	13.5472	11	1000000787
18.6618	13.4178	8.75632	11	1000001138
18.8667	13.8273	9.04403	11	1000000916
19.1368	14.3675	8.98355	11	1000000099
18.4552	14.8512	9.19349	11	1000000510
17.5069	14.0651	9.60468	11	1000000641
18.3025	14.0095	9.72498	11	1000000962
16.8821	14.7238	9.61779	11	1000000478
16.9983	12.8088	9.92717	11	1000000316
18.029	13.1959	9.86101	11	1000000302
16.3828	14.1848	9.89427	11	1000000873
16.9132	13.743	10.1427	11	1000000635
18.8269	15.7851	10.0522	11	1000000628
16.0686	13.1428	10.3761	11	1000001050
17.8627	13.3213	10.3958	11	1000000279
14.3786	14.6591	10.3217	11	1000001066
18.0064	15.6879	10.2858	11	1000000571
15.8601	15.8648	10.3326	11	1000000088
18.0946	17.3544	10.3404	11	1000000036
17.3863	13.0667	10.5	11	1000001025
14.1152	14.0236	10.7711	11	1000001067
18.7747	14.5633	10.6962	11	1000000963
14.8003	14.6614	10.7436	11	1000000710
15.1233	14.6056	10.6741	11	1000000881
16.2873	15.543	10.8266	11	1000000101
17.07	15.9024	10.8112	11	1000000970
18.1254	15.9784	10.7388	11	1000000582
17.4603	13.3325	10.9929	11	1000000076
18.5416	14.156	10.9085	11	1000000950
17.686	15.431	11.064	11	1000000156
13.576	15.7656	11.0157	11	1000000197
18.4285	16.3874	10.9231	11	1000000776
17.4258	18.9525	10.9023	11	1000001079
14.1487	14.54	11.2239	11	1000000920
15.1241	15.8294	11.2084	11	1000000686
19.192	16.2682	11.1189	11	1000000826
14.3373	18.3946	11.1689	11	1000000696
13.3913	13.9182	11.3864	11	1000000680
13.4256	14.5921	11.4499	11	1000000640
14.4233	15.1335	11.3676	11	1000000167
16.6498	15.4492	11.4089	11	1000000249
17.1925	16.683	11.3643	11	1000001139
17.6347	15.6772	11.5783	11	1000000876
18.6497	15.8016	11.5768	11	1000000430
18.8046	16.6295	11.5722	11	1000000529
18.7765	18.2078	11.6712	11	1000000620
14.7092	13.0441	11.7849	11	1000000954
16.6896	13.6707	11.8307	11	1000000899
17.0138	14.2059	11.7299	11	1000000914
15.9115	16.0004	11.7463	11	1000000426
16.517	16.0027	11.7605	11	1000000184
18.0618	17.2099	11.7786	11	1000001012
17.4661	17.3699	11.8968	11	1000000147
12.9186	13.2661	12.1176	11	1000001065
13.4245	13.6842	12.0901	11	1000001005
13.8415	14.4326	11.9651	11	1000000117
17.6325	14.7217	11.9655	11	1000000148
15.2493	15.0181	12.0363	11	1000000932
16.8196	15.5686	11.9849	11	1000000230
14.6716	16.4856	12.1025	11	1000000905
15.5252	13.1197	12.2575	11	1000000912
14.7334	14.7844	12.1674	11	1000000913
16.0675	16.8096	12.2174	11	1000000971
15.1711	17.0875	12.3272	11	1000000073
18.0408	17.1547	12.2231	11	1000000945
17.4108	17.4052	12.2028	11	1000000461
19.0192	17.5168	12.1924	11	1000000314
16.2573	13.0757	12.5026	11	1000000114
15.085	14.3345	12.5074	11	1000000965
12.8653	14.5278	12.4963	11	1000000921
16.8589	15.0728	12.5064	11	1000000079
17.782	15.3352	12.4408	11	1000000005
18.8203	18.5811	12.3856	11	1000000039
13.7618	15.6961	12.7055	11	1000001068
13.2228	15.8814	12.6524	11	1000001011
18.161	16.3734	12.6442	11	1000000978
18.3952	16.7593	12.7007	11	1000000968
18.9329	17.4682	12.6335	11	1000001026
18.1075	13.0022	12.8365	11	1000000223
18.5373	15.1304	12.8768	11	1000001000
15.1661	16.5494	12.9227	11	1000001072
16.4387	16.517	13.003	11	1000000713
13.6868	16.7691	12.9282	11	1000000552
16.1902	17.0897	12.9337	11	1000001102
16.802	17.0832	12.9476	11	1000000748
17.4788	17.6093	12.8982	11	1000001020
15.5327	17.7049	12.9218	11	1000001073
18.5273	18.3894	12.9488	11	1000000009
14.0022	13.0301	13.2093	11	1000000820
18.9777	13.019	13.1434	11	1000000690
18.7196	13.6008	13.2208	11	1000000317
16.6508	13.8293	13.13	11	1000000246
14.8815	13.9952	13.0685	11	1000001069
18.7367	14.7089	13.0664	11	1000001099
14.7271	15.7297	13.101	11	1000000707
18.3363	16.2873	13.1545	11	1000001027
17.6046	17.1059	13.1127	11	1000000340
19.1882	17.3927	13.0518	11	1000001080
16.0531	17.5655	13.0202	11	1000000557
19.1727	18.1042	13.1481	11	1000000930
15.428	13.5256	13.3014	11	1000000609
17.8132	14.9969	13.3182	11	1000000900
13.8017	15.4344	13.4491	11	1000000969
17.7274	15.9085	13.3712	11	1000000597
17.3542	16.5858	13.3611	11	1000000944
12.8201	13.9284	13.5019	11	1000000670
14.2513	14.0748	13.541	11	1000000474
15.5434	14.8741	13.5949	11	1000000753
13.0963	14.9032	13.6408	11	1000001070
19.0958	15.5325	13.6028	11	1000000427
19.012	16.2235	13.5861	11	1000000143
18.2512	17.4563	13.6057	11	1000000356
17.846	17.9248	13.49	11	1000000827
13.6265	14.8499	13.772	11	1000000943
15.9759	18.3591	13.7124	11	1000001126
19.5369	13.4828	7.1887	11	1000001140
21.2456	15.9376	7.86848	11	1000001141
20.0418	13.857	8.15762	11	1000000025
22.5155	14.255	8.58058	11	1000001075
19.941	13.0935	8.75685	11	1000001074
21.1433	14.7383	8.82635	11	1000000929
22.486	15.5351	8.74305	11	1000001017
22.1834	13.7235	9.01476	11	1000001142
21.3874	13.7718	9.29598	11	1000000749
20.8315	14.0467	9.30521	11	1000000818
20.2276	15.1227	9.21683	11	1000001076
20.0079	13.1421	9.39183	11	1000000892
22.7304	14.0542	9.47191	11	1000001018
22.2222	14.7416	9.49954	11	1000000700
21.5652	15.2038	9.45537	11	1000001143
23.7206	13.1879	9.684	11	1000000883
19.5146	13.379	9.6292	11	1000000889
20.8638	13.4311	9.59834	11	1000000838
21.3348	13.8036	9.59815	11	1000000981
22.5041	14.6327	9.75601	11	1000000980
19.2312	15.1321	9.66927	11	1000000915
22.0726	14.2443	9.85565	11	1000000745
23.0247	14.7819	9.90076	11	1000001010
22.2302	15.536	9.93701	11	1000000346
20.2889	16.8886	9.86759	11	1000001028
19.2989	13.2395	10.1874	11	1000000973
23.0467	13.9319	10.305	11	1000000752
21.375	14.0502	10.2865	11	1000000974
22.5396	14.6266	10.3151	11	1000000094
20.3137	15.631	10.2297	11	1000000976
21.9143	13.1193	10.5472	11	1000000919
23.7824	13.5996	10.4835	11	1000001013
19.7379	13.796	10.4217	11	1000000730
21.3026	14.8835	10.4649	11	1000000744
20.5185	15.3161	10.5552	11	1000000077
22.6691	15.3011	10.5295	11	1000000329
20.9701	15.5472	10.6046	11	1000000521
22.0934	15.5396	10.6205	11	1000000078
20.8171	16.1884	10.4703	11	1000000271
20.3304	13.8169	10.8055	11	1000000804
22.5066	14.6662	10.7686	11	1000000777
23.6897	15.1256	10.8023	11	1000000924
21.9768	16.2554	10.733	11	1000000038
20.9878	16.5443	10.7162	11	1000000413
23.4094	17.413	10.6998	11	1000000925
24.436	13.6725	10.976	11	1000000152
21.7122	13.983	10.9376	11	1000000830
24.525	14.644	10.8908	11	1000000831
22.486	15.2027	11.0327	11	1000000927
19.7941	15.8242	10.9335	11	1000000441
22.6969	16.1698	11.0183	11	1000001144
20.0289	17.0528	10.8726	11	1000000683
21.6739	17.0397	10.943	11	1000001016
21.373	12.921	11.2764	11	1000000057
23.7232	13.7791	11.0827	11	1000001022
20.2733	13.8745	11.1477	11	1000000779
22.0277	14.7486	11.2327	11	1000000960
22.3322	16.6444	11.2197	11	1000001019
23.9209	13.0378	11.4322	11	1000001014
21.2799	15.3489	11.4076	11	1000000499
23.336	15.4565	11.3017	11	1000000254
20.7864	16.2528	11.4581	11	1000000931
24.2444	16.242	11.4483	11	1000000047
19.6142	17.0202	11.4011	11	1000000274
22.1514	17.2245	11.4424	11	1000001077
20.2472	13.9652	11.6074	11	1000001060
22.5571	14.3698	11.6129	11	1000000059
20.6673	12.9756	11.8661	11	1000000778
21.6511	13.711	11.8354	11	1000000420
23.9187	14.1567	11.7999	11	1000000440
24.2173	15.2818	11.8436	11	1000001024
21.1769	15.3573	11.8816	11	1000000452
21.9782	16.1522	11.8186	11	1000001078
20.4956	16.7924	11.845	11	1000000225
22.0935	13.3445	12.0482	11	1000000264
23.6003	13.6042	11.9582	11	1000000237
19.9654	13.8121	12.0341	11	1000001015
21.2391	17.1301	12.0965	11	1000000278
25.0655	13.4321	12.3686	11	1000001064
22.1873	14.565	12.641	11	1000000923
20.1611	14.6096	12.6797	11	1000000979
21.1512	14.751	12.6639	11	1000000266
20.3502	15.6896	12.6277	11	1000000910
21.0357	15.2356	12.8777	11	1000000684
19.7034	15.8178	12.8892	11	1000000533
21.7577	17.2137	12.9223	11	1000000886
19.8521	17.7725	12.8327	11	1000000444
23.8091	14.2613	13.1563	11	1000000716
21.9484	14.5411	13.0752	11	1000000706
23.9448	15.8192	13.1448	11	1000001145
19.4253	16.3594	13.1143	11	1000000187
20.5793	13.7702	13.426	11	1000000949
22.9823	13.9339	13.3617	11	1000001122
21.4699	14.0838	13.3294	11	1000000926
22.2236	15.1182	13.2543	11	1000000132
20.5767	15.394	13.3722	11	1000000865
21.4831	15.5523	13.3727	11	1000000634
20.4934	16.3367	13.346	11	1000001123
21.4625	13.149	13.5486	11	1000000415
23.4051	15.5082	13.5582	11	1000000709
19.7219	16.8858	13.6121	11	1000000810
20.0575	14.9256	13.8055	11	1000000259
19.7748	18.5137	13.794	11	1000000234
25.7708	13.9728	11.645	11	1000000649
18.1165	19.9065	12.4958	11	1000001146
17.2264	19.9819	13.2873	11	1000001147
21.6847	19.3318	12.0367	11	1000000258
10.7549	12.1682	14.5735	11	1000000695
12.5266	12.1365	14.6741	11	1000000994
11.8843	12.0879	15.5745	11	1000000116
10.6638	12.6454	15.4856	11	1000000562
10.6293	11.0416	15.9614	11	1000000592
12.158	10.9866	16.5298	11	1000000933
11.5726	12.6268	16.6897	11	1000001031
12.0501	11.7488	16.8308	11	1000000937
12.1565	11.4786	17.1308	11	1000000983
11.8558	9.70338	17.4588	11	1000000451
10.1428	11.1252	17.5078	11	1000000677
12.4723	12.2515	17.3965	11	1000000904
10.7165	11.4707	17.756	11	1000001148
10.4836	12.1902	17.755	11	1000000775
9.57716	11.6089	17.8853	11	1000000672
12.6261	10.8774	18.1984	11	1000000846
10.2728	11.5811	18.4379	11	1000000459
9.07716	12.274	18.5774	11	1000000941
11.9636	11.3399	19.0128	11	1000000003
11.4969	12.1224	19.0581	11	1000001001
12.6983	12.5698	18.9886	11	1000001092
11.184	11.7229	19.2283	11	1000000443
11.4836	12.6419	19.9037	11	1000001098
10.8441	11.763	20.5034	11	1000001084
10.8964	12.2286	20.4581	11	1000001149
17.6576	9.9859	13.9743	11	1000000866
15.8537	12.0349	13.9676	11	1000001054
18.7955	12.6602	14.0484	11	1000000236
14.9697	9.10661	14.2027	11	1000001150
14.5601	9.96138	14.1715	11	1000000377
14.6296	10.7351	14.2974	11	1000000224
13.0528	11.1424	14.142	11	1000000872
14.9123	11.3502	14.2278	11	1000000741
16.613	11.441	14.2411	11	1000000642
16.6063	9.01966	14.3833	11	1000001151
17.2676	12.7714	14.3855	11	1000000955
15.8088	8.9282	14.6272	11	1000000034
18.1356	9.22089	14.614	11	1000000471
13.8834	10.4577	14.7061	11	1000000385
16.8679	10.8729	14.6407	11	1000000840
17.8314	11.1652	14.6014	11	1000000951
18.1229	8.04356	14.8687	11	1000001152
13.2576	11.4823	14.8128	11	1000000135
13.706	11.6947	14.8536	11	1000001087
14.4318	11.7633	14.7928	11	1000000999
15.3069	10.4505	15.1042	11	1000000130
16.0974	10.5624	15.1504	11	1000000694
18.3709	11.0711	14.9826	11	1000000035
18.4264	11.9068	15.019	11	1000000953
12.9429	9.43562	15.3167	11	1000001153
14.8277	9.6522	15.2317	11	1000000797
13.8548	11.1397	15.3296	11	1000000666
18.9982	12.5765	15.2687	11	1000000784
13.0212	11.5525	15.5945	11	1000000607
18.1616	12.6535	15.4996	11	1000000598
15.8429	7.9359	15.6977	11	1000001154
13.9921	10.3763	15.7835	11	1000000000
16.6015	10.6403	15.6894	11	1000000907
13.464	11.1484	15.7117	11	1000000849
14.4618	11.3168	15.8052	11	1000000984
18.408	12.2559	15.932	11	1000000031
16.6634	12.735	15.9708	11	1000000687
13.9811	10.4137	16.1439	11	1000001155
13.6054	10.7319	16.2051	11	1000001156
15.3397	10.8635	16.118	11	1000001086
16.6779	11.0682	16.1245	11	1000001009
16.1565	11.1398	16.1659	11	1000001088
18.9366	11.118	16.1549	11	1000000336
13.9652	12.3162	16.1833	11	1000000163
17.58	12.427	16.1359	11	1000000738
14.5892	12.6411	16.2048	11	1000001040
14.8152	10.3979	16.3559	11	1000001157
18.1675	10.9698	16.3556	11	1000001158
18.9721	11.1628	16.5305	11	1000000390
13.0931	11.5578	16.6706	11	1000000210
15.5135	10.5416	16.8746	11	1000000864
19.1719	12.0366	16.841	11	1000000828
13.579	10.6416	17.0423	11	1000000847
18.0333	11.1768	16.9958	11	1000000545
15.272	11.3785	17.0513	11	1000000747
12.9872	11.5409	17.0314	11	1000000842
14.1763	11.6913	16.9944	11	1000000613
14.3715	12.0024	17.0376	11	1000000986
12.9284	12.2641	17.0533	11	1000000520
15.9848	12.339	17.0033	11	1000001034
15.0472	12.7577	17.0359	11	1000001032
17.1099	11.2005	17.1995	11	1000000703
14.8412	11.4356	17.2044	11	1000000814
17.8501	12.04	17.2578	11	1000000518
13.2439	12.7714	17.2198	11	1000000825
14.5222	10.4675	17.4143	11	1000000788
16.4831	11.4547	17.4341	11	1000001033
15.9896	11.842	17.5032	11	1000000122
19.0299	12.1486	17.388	11	1000000574
14.829	9.78479	17.6326	11	1000001089
14.109	11.4621	17.749	11	1000000154
13.1134	11.6482	17.7236	11	1000001083
17.2786	11.8424	17.7514	11	1000000901
13.0257	12.4033	17.6863	11	1000000506
15.8447	11.2547	17.8528	11	1000000989
13.6558	11.4041	17.8081	11	1000001159
18.5587	11.5342	17.8182	11	1000000755
14.928	12.6173	17.9031	11	1000000405
14.3047	12.1253	18.1024	11	1000000058
14.4781	9.9148	18.3548	11	1000001160
14.6443	11.4784	18.3183	11	1000000414
16.4599	11.6446	18.3338	11	1000001035
13.6974	12.2878	18.3401	11	1000000327
13.0129	12.5561	18.3331	11	1000000142
15.1111	12.5214	18.3952	11	1000000856
14.3248	12.7734	18.4166	11	1000000996
14.0576	10.6281	19.011	11	1000001161
13.2249	12.155	18.9851	11	1000000334
17.2112	12.6336	19.0538	11	1000001090
14.3781	12.304	19.252	11	1000001030
15.0356	12.6598	19.1744	11	1000000431
17.303	11.1716	19.5391	11	1000001091
13.9581	12.771	20.3011	11	1000000824
14.2535	11.8124	20.5858	11	1000001162
20.4422	11.7686	14.0742	11	1000001062
20.9939	12.2424	14.0008	11	1000000833
20.9564	11.2652	14.615	11	1000000382
20.4416	11.375	14.7416	11	1000000908
20.3029	11.9683	14.8566	11	1000000309
19.3563	12.4246	14.8565	11	1000000870
21.3879	12.5379	15.2218	11	1000000257
19.8892	12.6954	15.2899	11	1000000623
19.9925	11.5499	15.7987	11	1000000855
19.6464	11.1428	16.231	11	1000000895
20.517	12.4558	16.058	11	1000001094
19.7481	12.7817	16.1559	11	1000001124
20.8614	12.4464	16.4562	11	1000000137
19.5267	12.2279	16.8151	11	1000000704
20.592	12.1716	17.3258	11	1000001096
21.2684	11.4136	17.4943	11	1000001163
22.1752	12.7148	17.6286	11	1000000292
12.0708	16.2676	14.6539	11	1000001097
12.5452	12.9632	14.8316	11	1000001081
12.761	13.201	14.8709	11	1000000398
12.5793	13.0769	15.3408	11	1000001036
12.1219	13.7321	15.4683	11	1000000800
11.486	13.0244	15.9262	11	1000001082
12.7909	14.9262	16.1581	11	1000000601
12.7366	13.3644	16.3662	11	1000000909
12.3439	12.9554	16.5311	11	1000000942
11.7562	13.161	16.5887	11	1000000957
12.4583	13.0036	17.2907	11	1000000726
11.9563	13.1973	17.5295	11	1000000176
12.4306	14.4103	17.397	11	1000000532
12.2813	15.0616	17.4543	11	1000000995
12.6678	12.9777	17.7313	11	1000000183
11.8842	13.3373	17.9899	11	1000000352
11.1098	13.1615	18.0745	11	1000000157
11.6974	13.7495	18.3628	11	1000001029
11.7964	13.1376	18.6294	11	1000000339
12.4136	13.3169	18.5542	11	1000001038
11.2013	14.6344	19.1126	11	1000000448
10.4906	12.8443	19.4448	11	1000000938
9.98078	13.5601	20.9704	11	1000000027
15.7979	15.0356	13.9793	11	1000001071
18.8746	16.1042	13.9617	11	1000000795
16.8218	17.1062	14.0309	11	1000000475
15.195	17.2531	14.0173	11	1000000556
17.8046	18.429	13.9789	11	1000000313
16.8718	13.6608	14.1877	11	1000000146
15.2461	13.8778	14.2175	11	1000000934
18.6887	13.8876	14.2526	11	1000000509
16.0098	14.5913	14.2311	11	1000000852
16.7719	14.7847	14.317	11	1000000310
14.2362	15.1788	14.1536	11	1000000486
14.8633	15.2873	14.2595	11	1000001101
18.4964	18.1525	14.2697	11	1000001125
14.1749	13.7074	14.3459	11	1000000678
12.8406	14.2336	14.4698	11	1000000424
17.4367	15.4823	14.4319	11	1000000835
18.7468	15.9708	14.4818	11	1000000890
14.8719	16.4	14.3944	11	1000000149
17.8395	16.3807	14.3921	11	1000000837
16.0979	16.6049	14.3874	11	1000000454
14.9828	17.1743	14.4878	11	1000000488
17.137	17.4505	14.4353	11	1000001103
15.3122	17.7237	14.4552	11	1000000658
17.3685	18.2449	14.3649	11	1000000972
15.7993	13.4617	14.7025	11	1000000349
17.8977	13.6058	14.6671	11	1000000253
13.6068	14.4699	14.5756	11	1000000689
19.0842	15.2472	14.632	11	1000000807
19.0663	16.0711	14.7547	11	1000000816
18.6779	17.8498	14.6633	11	1000001046
13.6998	12.9012	14.9335	11	1000000555
14.4919	13.2316	14.7729	11	1000000155
12.936	13.7501	14.8723	11	1000000681
14.3999	14.2377	14.9552	11	1000001100
16.1154	15.6466	14.8662	11	1000001109
13.8458	16.842	14.8416	11	1000000728
18.1619	16.8302	14.8351	11	1000000519
17.1443	12.9577	15.096	11	1000000538
15.6521	13.3608	15.1393	11	1000000861
16.6262	13.5159	15.0779	11	1000000906
16.1689	14.2957	15.0524	11	1000000066
13.9496	14.8487	15.1598	11	1000000739
14.532	14.9585	15.0047	11	1000000863
18.6435	15.2682	15.0464	11	1000000988
14.7939	16.2449	15.1041	11	1000000209
16.0654	16.5142	15.0513	11	1000001044
16.4856	17.7021	15.1054	11	1000000898
14.7827	18.1333	15.1109	11	1000000701
15.7237	19.0246	15.0377	11	1000001127
14.5599	13.3134	15.2593	11	1000000293
17.4285	13.4649	15.1938	11	1000000959
18.2746	13.8418	15.3839	11	1000000839
16.3264	13.9562	15.2335	11	1000000850
14.2466	14.879	15.2602	11	1000000007
14.3334	15.5825	15.217	11	1000000853
17.1409	16.1125	15.271	11	1000000712
16.0916	17.6781	15.3433	11	1000000211
18.6388	13.6066	15.4742	11	1000000472
18.5089	14.7621	15.4735	11	1000000966
15.0266	16.7971	15.4881	11	1000000245
16.6712	13.2229	15.7809	11	1000000622
13.8669	16.102	15.6402	11	1000001037
16.1565	16.2455	15.7966	11	1000000345
15.4109	17.3972	15.7125	11	1000000006
17.5925	17.5529	15.7877	11	1000001039
18.4637	18.4297	15.8364	11	1000000792
15.3465	12.8681	15.965	11	1000000843
13.7181	13.2897	15.8566	11	1000000882
19.1871	13.3578	15.9107	11	1000000399
15.9844	13.8662	16.0097	11	1000000362
13.4651	14.3506	16.0018	11	1000000935
16.8115	14.3307	15.9368	11	1000000449
15.5463	14.7772	15.9622	11	1000001110
16.9587	14.7624	15.9693	11	1000000773
17.9841	14.9311	15.9877	11	1000000841
16.9102	15.8633	16.0431	11	1000000860
16.7449	16.4291	15.921	11	1000000803
14.096	17.2894	15.982	11	1000001108
16.5776	17.8604	16.0313	11	1000001105
18.0777	13.6433	16.1936	11	1000000169
15.0896	14.2266	16.1858	11	1000000462
13.8074	15.1334	16.2092	11	1000000515
15.9718	15.3988	16.1434	11	1000000119
15.4338	16.2294	16.2263	11	1000000682
14.7538	16.5149	16.1945	11	1000001111
15.0486	17.3077	16.2195	11	1000001104
17.021	13.0694	16.4482	11	1000000845
15.0446	13.2722	16.4431	11	1000000958
13.3546	14.1343	16.3172	11	1000000004
15.1599	15.3718	16.3552	11	1000000637
18.1978	15.7428	16.4082	11	1000000867
18.2366	16.8231	16.4393	11	1000000388
15.5143	13.4876	16.596	11	1000000125
19.1728	14.7843	16.5312	11	1000000922
12.8238	15.137	16.654	11	1000001107
16.8542	16.8653	16.5165	11	1000001041
13.6038	17.5169	16.5916	11	1000000303
13.4493	12.8856	16.8254	11	1000000504
18.5188	13.1634	16.7616	11	1000000822
13.9002	14.8932	16.8763	11	1000000762
16.4667	14.8185	16.8925	11	1000000936
13.7287	13.2355	17.0723	11	1000000514
13.6953	14.0344	17.0316	11	1000001112
18.5489	14.959	17.115	11	1000001106
16.5366	15.4901	16.983	11	1000000759
14.7231	15.5613	17.0066	11	1000000507
17.3802	15.6835	17.0338	11	1000001042
14.3213	16.7645	16.9697	11	1000000946
17.6122	16.738	17.0399	11	1000001117
16.7783	17.4344	17.1335	11	1000001043
16.2155	12.8167	17.2886	11	1000000940
17.5607	14.0342	17.1704	11	1000000100
14.9281	14.2856	17.2482	11	1000001113
16.2279	14.4642	17.2857	11	1000000553
15.3304	17.5227	17.1592	11	1000001045
14.483	13.1712	17.5435	11	1000000767
17.8632	13.2457	17.4741	11	1000001116
18.9183	13.6056	17.3916	11	1000000093
16.1662	13.1448	17.6802	11	1000000353
12.8088	13.6392	17.6624	11	1000000985
17.8356	15.0145	17.7696	11	1000001164
13.2769	13.1311	17.8688	11	1000000561
13.6038	13.7943	17.9156	11	1000000386
15.7582	14.0218	17.8355	11	1000000360
16.5702	13.1019	18.1043	11	1000000993
18.414	13.1993	18.0574	11	1000001114
13.1504	13.6294	18.1112	11	1000000139
16.1213	13.9677	18.1912	11	1000001118
13.8574	14.6314	18.1787	11	1000000809
15.7764	14.8025	18.0517	11	1000000221
17.775	15.0533	18.0309	11	1000000569
16.0848	15.8277	18.1669	11	1000000202
16.6435	15.2903	18.2508	11	1000000794
14.8768	13.2716	18.6615	11	1000000338
14.0278	13.7683	18.6228	11	1000000848
14.6515	14.4137	18.5158	11	1000000487
18.4994	18.444	18.8578	11	1000000813
13.1683	14.3611	18.9255	11	1000000894
14.6381	13.7815	19.1954	11	1000001115
13.5928	13.1567	19.4485	11	1000000220
13.1977	13.9647	19.3891	11	1000000897
15.6863	15.7464	19.4148	11	1000001119
15.296	15.3492	19.704	11	1000001120
17.5421	16.7089	20.3535	11	1000001165
17.5561	16.7338	20.7914	11	1000001166
14.0287	13.0304	20.9477	11	1000000812
17.5151	14.729	20.9169	11	1000001167
21.1918	15.8127	14.0684	11	1000001121
19.5128	17.2122	14.0437	11	1000000880
19.571	13.597	14.1077	11	1000000235
19.2081	13.9282	14.1672	11	1000000858
22.6591	15.1642	14.3048	11	1000000355
21.3269	16.2103	14.2379	11	1000000805
20.1629	14.6749	14.4333	11	1000000085
20.5192	13.238	14.7107	11	1000000536
20.1264	13.6724	14.6395	11	1000000782
21.2021	13.658	14.5628	11	1000000384
19.8658	15.7003	14.6993	11	1000000326
20.0056	17.2549	14.6398	11	1000000724
20.8523	14.5414	14.969	11	1000000576
22.9367	14.0065	15.0662	11	1000000928
20.3433	18.2458	15.0903	11	1000001128
19.2496	14.7497	15.3618	11	1000000667
21.2342	13.1374	15.5492	11	1000000455
19.919	13.7757	15.4833	11	1000000123
21.1927	14.0668	15.5784	11	1000000432
21.4648	16.9842	15.493	11	1000000948
20.6525	14.9493	15.7752	11	1000000419
19.2035	17.0287	15.6474	11	1000000771
20.288	17.0538	15.69	11	1000001047
21.4787	14.2628	16.0514	11	1000000982
20.4438	14.3796	15.9999	11	1000000299
19.3716	14.6857	16.0332	11	1000000446
19.7786	15.6672	15.9409	11	1000000580
21.3241	13.2485	16.1549	11	1000000285
21.254	13.6802	16.2696	11	1000000192
21.4523	18.1143	16.1399	11	1000001168
19.6447	14.4288	16.3742	11	1000000492
21.1512	13.42	16.748	11	1000000829
19.3359	13.8246	16.8631	11	1000000811
20.1776	14.8191	16.8087	11	1000001095
19.3624	15.8616	16.7586	11	1000000172
20.7416	13.732	17.0587	11	1000000256
20.0574	13.5543	17.4765	11	1000000319
19.4691	13.3185	18.3152	11	1000001169
12.2422	12.4774	10.7143	12	1000001170
12.1402	12.2364	12.0776	12	1000000987
12.6413	10.5847	13.424	12	1000001049
16.3486	12.7927	8.78315	12	1000001171
17.9834	12.5276	9.29222	12	1000000891
13.8694	9.32471	9.91726	12	1000001172
17.2007	11.7737	9.82199	12	1000000964
18.7765	11.5034	10.1443	12	1000001053
14.6533	12.2179	10.1242	12	1000000186
18.5523	10.6508	10.3077	12	1000000380
15.9953	11.5859	10.2983	12	1000000243
18.1102	11.8222	10.2742	12	1000000896
16.2159	12.7297	10.2303	12	1000000721
15.2686	11.4519	10.5876	12	1000000808
18.9335	11.8528	10.5297	12	1000000159
17.2597	9.11768	10.8357	12	1000000903
18.9626	9.69755	10.7656	12	1000001058
16.3918	8.27399	10.9576	12	1000000815
16.1418	12.1163	10.9746	12	1000000654
15.3875	12.2022	11.0226	12	1000001129
13.1495	9.35135	11.2607	12	1000000407
15.9224	11.4788	11.1891	12	1000000874
18.7139	11.4554	11.1197	12	1000000037
15.2373	10.8518	11.4122	12	1000000600
13.7862	11.0351	11.4191	12	1000000171
18.3943	12.0273	11.4851	12	1000000300
16.5861	9.55545	11.5868	12	1000001173
17.4567	9.85111	11.6615	12	1000000022
18.7538	11.3758	11.6039	12	1000000947
16.5539	12.0534	11.5743	12	1000001006
14.7031	12.2998	11.5603	12	1000001067
14.5715	11.0639	11.8389	12	1000001085
17.3333	11.7604	11.8412	12	1000000990
19.1144	11.9891	11.8893	12	1000001174
18.1768	12.0108	11.8202	12	1000000735
15.9546	9.46945	12.1034	12	1000000207
16.4688	9.77279	11.9977	12	1000001007
15.9953	10.3208	12.1413	12	1000000859
19.0324	10.3688	11.9687	12	1000001135
14.1339	11.6441	11.9827	12	1000000802
13.9764	12.0782	12.0821	12	1000000743
17.2768	11.7858	12.1992	12	1000001025
16.2009	11.8618	12.1871	12	1000000483
19.0765	11.9186	12.1789	12	1000001099
18.3354	12.0349	12.2949	12	1000001175
18.3261	10.6194	12.3915	12	1000000547
19.1676	11.3536	12.4685	12	1000000902
16.9365	12.6255	12.4755	12	1000000660
14.9749	12.7884	12.5699	12	1000000954
18.6841	9.14644	12.7546	12	1000001056
13.9758	10.626	12.62	12	1000000111
15.1597	11.0779	12.7176	12	1000001051
15.8124	11.4376	12.7573	12	1000000421
13.6328	11.875	12.775	12	1000000411
14.0581	11.9606	12.7729	12	1000000465
17.4634	10.4266	12.9983	12	1000000844
17.2258	8.71405	13.0951	12	1000001176
15.0903	9.05446	13.0922	12	1000001177
14.0775	9.68283	13.1214	12	1000000594
17.8124	10.5606	13.1823	12	1000000857
17.2413	10.851	13.1251	12	1000000952
17.6346	11.6681	13.1802	12	1000001052
17.9653	9.04293	13.3097	12	1000001055
16.8043	10.1127	13.3572	12	1000001151
16.39	10.9507	13.3821	12	1000000664
18.1946	11.3301	13.4101	12	1000000796
14.7211	12.0321	13.25	12	1000000820
18.5576	9.70992	13.577	12	1000000961
18.7695	12.0523	13.5499	12	1000000291
17.8028	12.796	13.5296	12	1000000223
17.4941	9.01214	13.7812	12	1000001152
14.9374	9.82923	13.8669	12	1000001048
14.7509	10.7256	13.8817	12	1000000224
19.985	11.9571	9.17863	12	1000001178
20.5572	12.0946	9.23239	12	1000000260
20.2291	12.1213	9.42272	12	1000000892
19.3224	12.7906	9.40581	12	1000000973
22.639	10.647	9.63192	12	1000001179
20.1433	11.3781	10.0353	12	1000000180
21.1085	12.2655	10.191	12	1000000838
19.6346	12.7439	10.036	12	1000000889
19.3575	12.342	10.5705	12	1000000836
21.2294	12.35	10.4261	12	1000000879
20.705	11.6396	10.7921	12	1000000832
20.3285	12.1066	10.6438	12	1000001057
19.3034	12.4158	10.9113	12	1000000662
22.7636	10.2804	11.1603	12	1000000178
20.0856	11.8501	11.228	12	1000001023
20.9065	11.8413	11.2009	12	1000000868
20.7538	10.9774	12.0057	12	1000000543
21.1312	12.7914	12.0244	12	1000000429
19.8236	12.4547	12.2642	12	1000000778
20.1639	10.5435	12.466	12	1000000412
20.0174	9.95395	12.6043	12	1000001063
19.2511	10.323	12.8775	12	1000001093
20.3865	12.3893	13.1869	12	1000000702
19.6194	12.3416	13.251	12	1000000032
25.1392	12.1768	13.6443	12	1000001021
19.5543	9.79715	13.6935	12	1000000602
12.5935	12.9253	11.4027	12	1000001180
12.7735	14.3422	12.0796	12	1000000640
12.6652	14.3373	12.5457	12	1000000921
12.3588	13.7519	12.8873	12	1000000670
12.6345	16.1425	12.8548	12	1000000787
12.2749	14.3445	13.1788	12	1000000393
12.4648	12.9736	13.3298	12	1000001065
12.3534	14.5199	13.3538	12	1000000663
11.5679	14.133	13.5652	12	1000000370
12.2692	14.1693	13.4642	12	1000001137
12.2496	13.2771	13.8656	12	1000000994
18.6832	14.2159	9.23589	12	1000001181
18.5421	14.9069	9.30043	12	1000000271
18.1805	13.6098	9.43466	12	1000001074
18.053	14.8417	9.44846	12	1000000510
19.0337	14.8409	9.5072	12	1000000916
18.2222	13.2415	9.74634	12	1000000769
16.9826	14.1847	9.72689	12	1000000316
18.4626	14.1455	9.62387	12	1000001138
17.5253	13.9471	9.89404	12	1000000962
15.8966	14.5784	9.94978	12	1000001182
18.4245	15.3285	10.086	12	1000000582
17.6038	15.4747	10.1598	12	1000000478
16.8205	15.6559	10.0032	12	1000001183
15.9723	15.9114	10.1067	12	1000000088
13.5504	16.3769	10.1713	12	1000001184
16.0505	13.6145	10.3556	12	1000000635
13.5737	14.6768	10.3706	12	1000001185
18.9199	16.3564	10.3622	12	1000000915
16.4578	14.2066	10.631	12	1000000881
15.9777	14.5581	10.462	12	1000000873
16.6291	13.1381	10.7549	12	1000000991
15.0165	14.7547	10.6846	12	1000000710
16.3387	15.5595	10.7429	12	1000000101
17.7977	17.7727	10.7259	12	1000001079
17.1032	13.6665	10.8844	12	1000000279
14.4667	14.3187	11.0595	12	1000001066
18.6744	14.4286	10.9064	12	1000001000
17.4567	16.1693	11.0221	12	1000000970
18.6181	16.4402	10.8942	12	1000000776
19.1232	16.4646	10.886	12	1000000036
13.1625	13.0119	11.2749	12	1000000851
15.5231	15.3754	11.2068	12	1000000686
16.9714	15.4465	11.2056	12	1000000641
17.6449	15.57	11.1696	12	1000000963
15.0857	15.8504	11.1998	12	1000000167
18.8392	15.9331	11.2304	12	1000000430
19.1547	17.0744	11.1128	12	1000000314
16.8833	13.6449	11.4645	12	1000000076
16.2718	16.1559	11.417	12	1000000230
17.711	16.3128	11.4161	12	1000001102
17.1566	16.7171	11.4342	12	1000000571
18.0155	16.8167	11.3785	12	1000000945
14.8218	12.9123	11.5217	12	1000000043
16.6982	13.6347	11.6371	12	1000000148
13.3477	13.8768	11.5524	12	1000000680
18.7177	14.2848	11.5612	12	1000000950
16.4392	15.0427	11.5733	12	1000000914
15.374	15.5219	11.6109	12	1000000426
18.9791	16.2206	11.6725	12	1000001012
18.566	16.5759	11.5259	12	1000000529
14.7625	16.6705	11.6061	12	1000000905
19.1521	17.9709	11.6434	12	1000000444
14.0393	13.2392	11.9297	12	1000001005
13.5207	14.3703	11.8114	12	1000000920
18.4457	18.5439	11.7932	12	1000001186
18.1643	18.8706	11.8827	12	1000000620
19.0409	18.8249	11.8234	12	1000000039
14.6553	12.8059	11.9875	12	1000000182
16.0443	14.0912	12.0856	12	1000000899
18.7985	15.5193	12.0045	12	1000001060
13.5026	15.9027	12.06	12	1000000197
18.1178	16.4661	12.0406	12	1000000156
17.1732	16.8921	11.9918	12	1000000147
16.159	16.9697	12.074	12	1000000184
17.6126	17.2083	12.0276	12	1000000461
16.2267	13.0388	12.304	12	1000000114
15.5599	13.1161	12.2138	12	1000001050
15.1136	14.2251	12.3008	12	1000000934
17.0007	14.2697	12.2231	12	1000000912
14.4213	14.7266	12.3089	12	1000000943
17.0975	15.4279	12.3004	12	1000000876
15.4963	16.0718	12.2652	12	1000000073
18.3029	17.1448	12.2802	12	1000000930
13.2328	13.3866	12.5562	12	1000001130
13.4318	14.6836	12.4893	12	1000000117
14.7324	14.867	12.5115	12	1000000932
16.0939	15.9308	12.521	12	1000000971
15.4204	16.584	12.4562	12	1000001072
16.8597	17.0784	12.5504	12	1000000748
19.1427	17.1436	12.4794	12	1000000187
12.9315	17.642	12.5844	12	1000000552
16.8252	15.1368	12.7001	12	1000000249
15.1848	15.5688	12.7581	12	1000000913
17.5196	16.5793	12.6431	12	1000000597
18.4531	16.7225	12.7484	12	1000000968
16.2704	17.073	12.6207	12	1000001073
18.6428	17.6484	12.6831	12	1000000827
17.4461	15.1035	12.937	12	1000000005
13.3209	13.2704	13.1938	12	1000001068
15.9992	13.4646	13.1169	12	1000000246
14.8521	14.1635	13.1126	12	1000001069
14.4234	14.3317	13.1276	12	1000000965
15.6426	14.8404	13.1921	12	1000000753
18.4749	14.8373	13.1974	12	1000001027
14.3613	15.822	13.131	12	1000000707
16.8541	15.8536	13.0742	12	1000000944
17.6735	15.999	13.1642	12	1000000900
16.0967	17.6773	13.1816	12	1000000557
12.8482	14.4526	13.3501	12	1000000474
17.7073	15.0638	13.3498	12	1000000978
16.567	15.1185	13.4235	12	1000001139
13.0679	15.5859	13.3194	12	1000001011
16.1818	16.2911	13.3183	12	1000000713
14.7315	16.5814	13.2512	12	1000001109
17.9752	16.7369	13.3594	12	1000001046
17.1564	16.9199	13.401	12	1000000340
18.4315	17.4701	13.3032	12	1000000356
17.9011	17.9714	13.3235	12	1000001147
18.1169	18.3829	13.4233	12	1000001146
19.1707	13.1373	13.4551	12	1000000690
16.5387	13.7597	13.5574	12	1000001071
15.568	16.9964	13.5237	12	1000001103
16.2026	18.0167	13.5826	12	1000001020
18.667	18.3473	13.5312	12	1000000009
14.7506	13.541	13.8026	12	1000000609
18.4299	14.0016	13.8807	12	1000000317
18.6245	14.4915	13.7965	12	1000000839
19.0628	16.3259	13.7394	12	1000001080
16.079	16.6631	13.7828	12	1000001126
17.6373	17.9706	13.7511	12	1000000313
19.4569	13.9372	7.5871	12	1000001140
22.8868	14.1647	7.66629	12	1000001187
21.1739	15.9673	7.9322	12	1000001141
22.5316	13.7948	8.07379	12	1000001132
23.8943	13.9084	8.1067	12	1000001188
21.0687	13.6467	8.34096	12	1000001189
20.726	14.974	8.41053	12	1000000025
23.8087	14.3947	8.52451	12	1000000883
24.5019	14.4307	8.5868	12	1000001190
19.2585	14.5064	8.53727	12	1000001191
22.3082	14.6664	8.63604	12	1000001017
19.9194	14.7628	8.65981	12	1000000099
21.285	14.8805	8.58751	12	1000001192
21.0469	15.7914	8.55882	12	1000001193
22.3077	13.5934	9.01332	12	1000001142
22.8583	14.1865	8.92128	12	1000001075
22.213	14.3574	8.94386	12	1000000745
21.028	14.9716	9.04305	12	1000000929
20.8625	13.0994	9.45776	12	1000001134
22.3853	13.2729	9.37294	12	1000001018
19.814	14.1225	9.42331	12	1000000818
20.3017	14.8592	9.47802	12	1000001143
23.544	15.5371	9.4953	12	1000000346
20.8699	13.5825	9.58825	12	1000000981
23.6045	13.9572	9.62092	12	1000000752
22.3378	14.261	9.70329	12	1000000980
21.7418	14.3775	9.5841	12	1000000700
23.1166	15.256	9.89093	12	1000000329
20.6661	13.8863	10.1681	12	1000000804
19.2084	15.4479	10.19	12	1000000628
24.0429	12.8098	10.2316	12	1000000765
22.4926	13.6394	10.3238	12	1000001133
21.9413	14.0699	10.3302	12	1000000744
20.0521	15.979	10.2945	12	1000000077
20.3773	16.8282	10.3432	12	1000001194
19.7001	17.5509	10.2959	12	1000001195
22.9818	12.8081	10.4573	12	1000000919
19.2485	13.3377	10.5061	12	1000000730
22.0058	14.6821	10.4864	12	1000000830
23.5434	14.8864	10.61	12	1000001024
21.3721	14.9555	10.6226	12	1000000078
20.8455	15.6164	10.5336	12	1000000521
22.2245	15.79	10.499	12	1000001144
23.1854	13.2635	10.8441	12	1000001022
24.2484	13.6459	10.7342	12	1000001013
20.1502	15.4723	10.6886	12	1000000976
21.7443	14.0001	10.9354	12	1000000777
20.7023	15.1001	10.9766	12	1000001076
19.4064	16.698	10.9112	12	1000001028
24.0499	13.7246	11.2817	12	1000000152
22.2374	14.9116	11.2369	12	1000000420
24.0385	15.4616	11.2049	12	1000000440
23.5694	15.8451	11.0993	12	1000001010
22.5489	15.9884	11.2156	12	1000001078
21.9759	16.1641	11.2376	12	1000000684
19.7779	16.226	11.1796	12	1000000441
20.0427	16.6092	11.2005	12	1000000274
21.9342	16.9419	11.127	12	1000000278
19.3887	17.5613	11.199	12	1000000826
23.5156	17.6767	11.3899	12	1000000925
20.9148	14.2253	11.5524	12	1000000974
20.4852	16.3473	11.6321	12	1000000413
22.0368	18.727	11.5369	12	1000000258
24.8453	14.6239	11.7286	12	1000000831
22.6627	14.8985	11.7622	12	1000000927
21.6196	15.0454	11.7821	12	1000000452
23.291	15.2785	11.8597	12	1000000924
22.3529	17.0539	11.8524	12	1000000038
20.0105	17.4754	11.7386	12	1000000683
24.1324	12.8076	12.1125	12	1000001014
19.6756	13.7297	12.0114	12	1000000779
20.5728	14.2319	12.1184	12	1000000931
21.3145	15.0515	12.003	12	1000000865
23.5655	15.6018	12.141	12	1000000254
20.4345	16.7207	12.0313	12	1000000225
20.0787	17.1959	12.0538	12	1000001016
23.4864	14.1307	12.1929	12	1000000059
24.1257	14.2077	12.2644	12	1000001064
21.7826	14.3467	12.3404	12	1000000499
22.3199	14.3978	12.3396	12	1000001122
20.2449	15.4923	12.2583	12	1000000910
20.7501	16.0205	12.3219	12	1000001123
24.7322	16.1373	12.2786	12	1000000047
19.379	13.4644	12.481	12	1000001059
19.7711	14.8796	12.5025	12	1000000533
21.0397	15.4548	12.5814	12	1000000960
21.7201	16.4943	12.4401	12	1000001077
21.9141	13.531	12.6628	12	1000000415
24.545	15.2803	12.6501	12	1000000716
23.8497	13.3612	12.9093	12	1000000237
22.0086	14.5963	12.9628	12	1000000355
20.6814	14.7266	13.1623	12	1000000266
21.5774	15.4445	13.0895	12	1000000706
19.8169	15.6539	13.1649	12	1000000427
19.8833	16.5486	13.1278	12	1000001026
20.9252	12.9225	13.2869	12	1000000949
21.609	13.5978	13.3425	12	1000000264
20.0688	13.6697	13.5784	12	1000000979
21.3546	14.2972	13.5491	12	1000000634
22.0678	14.6046	13.5767	12	1000000923
21.9057	15.1848	13.6029	12	1000000805
22.142	17.0869	13.5285	12	1000000886
22.9422	17.0018	13.6259	12	1000000948
21.1125	17.7449	13.4755	12	1000001196
19.4636	18.0171	13.5802	12	1000000234
24.0258	14.1543	13.7998	12	1000001197
20.5075	15.4064	13.8067	12	1000000085
19.7179	16.9137	13.6921	12	1000001128
18.7568	20.1672	12.8323	12	1000001198
17.6371	20.4229	12.9864	12	1000001199
17.0884	20.2832	13.6163	12	1000001200
10.593	11.5857	13.9733	12	1000000527
12.5853	12.4523	14.873	12	1000001036
11.6813	11.2482	14.9826	12	1000000872
10.0028	12.3939	15.1088	12	1000000562
10.3713	10.7491	15.3909	12	1000000592
11.6989	12.1676	15.3045	12	1000000695
12.7909	11.8541	15.6366	12	1000000607
12.4144	10.3487	15.9061	12	1000000933
11.684	11.5751	16.1333	12	1000000983
11.4901	12.5324	16.3429	12	1000001082
11.619	11.4753	16.5549	12	1000001148
12.3171	12.188	17.0199	12	1000000937
11.7655	12.1512	17.272	12	1000000904
9.37287	10.6109	17.5614	12	1000000677
11.103	8.97311	17.7181	12	1000000451
8.72564	11.6978	17.7272	12	1000000672
11.9157	12.0626	17.706	12	1000001092
12.6815	12.6909	17.7394	12	1000001083
12.6402	11.6746	17.9378	12	1000000506
11.9526	11.9496	18.5437	12	1000001001
8.46972	12.2792	18.6034	12	1000001201
12.3503	12.0766	19.2434	12	1000001098
10.7793	11.5786	19.4463	12	1000000443
12.7771	12.5414	19.4525	12	1000001149
11.7686	10.6904	19.7106	12	1000001202
12.7214	12.3669	19.8248	12	1000000334
12.4198	11.4801	20.5104	12	1000001203
10.2543	12.4176	20.9028	12	1000001084
16.883	10.3834	13.9922	12	1000000642
14.2931	11.0943	13.9869	12	1000000999
13.8069	10.2663	14.1788	12	1000000385
13.2454	11.5994	14.2178	12	1000001008
13.6674	12.729	14.128	12	1000000555
15.0431	8.54455	14.3421	12	1000001154
17.0326	8.90982	14.4769	12	1000000907
17.1458	9.9714	14.4539	12	1000000866
15.5388	10.8332	14.3952	12	1000000984
17.1959	11.213	14.4645	12	1000000840
17.7851	11.5612	14.3457	12	1000000738
13.0154	8.61706	14.6999	12	1000001204
15.1189	10.086	14.5666	12	1000000377
16.5247	10.5967	14.6693	12	1000000956
18.4195	12.6764	14.6788	12	1000001158
16.0234	8.6609	14.8082	12	1000000041
14.8686	9.56064	14.8532	12	1000000797
14.3761	9.65813	14.8362	12	1000001150
19.073	12.162	14.8605	12	1000000336
17.7555	12.5914	14.788	12	1000000955
15.0789	10.6559	15.149	12	1000000130
17.3771	11.0187	15.0369	12	1000000035
14.9195	11.226	15.1486	12	1000001157
13.0848	11.2694	15.2922	12	1000000135
16.7562	11.9803	15.2961	12	1000000538
16.1609	9.01511	15.5309	12	1000000034
14.2247	9.85136	15.4728	12	1000000000
15.2594	10.2855	15.5087	12	1000000694
14.1327	10.3098	15.5793	12	1000001153
18.7286	10.3783	15.5417	12	1000000471
14.3269	10.9388	15.5555	12	1000000666
18.1097	10.9943	15.4854	12	1000000951
13.5628	11.6433	15.5259	12	1000000849
18.118	12.0409	15.5177	12	1000000953
18.9319	12.4607	15.5369	12	1000000031
16.2068	11.2266	15.9098	12	1000000687
17.7413	12.5258	16.0015	12	1000000598
16.65	12.7659	15.939	12	1000001034
14.5786	10.4033	16.0945	12	1000001040
13.3101	11.682	16.1757	12	1000001156
17.7328	12.1831	16.2054	12	1000001116
17.0468	12.663	16.0939	12	1000000622
15.4729	9.7913	16.3998	12	1000001089
16.188	10.1338	16.4749	12	1000000864
14.8993	12.1208	16.3662	12	1000001086
13.6638	12.4031	16.4667	12	1000000163
18.4091	11.0146	16.5362	12	1000000545
14.4108	11.7931	16.5922	12	1000000814
13.0994	11.0653	16.7608	12	1000000210
13.8529	11.0486	16.7915	12	1000000613
13.0485	11.9517	16.8727	12	1000000520
17.151	12.338	16.8321	12	1000000518
15.7849	9.52196	17.0152	12	1000001205
14.1908	10.1833	16.9418	12	1000000847
15.3678	11.2631	17.0138	12	1000000414
19.0165	11.4846	17.0794	12	1000000828
14.3109	11.6469	16.9372	12	1000001155
16.9599	12.3204	17.0462	12	1000001033
15.1837	12.4787	17.067	12	1000000125
14.7961	12.7093	17.0691	12	1000000986
17.8929	10.9011	17.2331	12	1000000703
17.3116	11.9884	17.1572	12	1000000940
15.929	12.1431	17.2756	12	1000000747
18.4719	12.3434	17.2271	12	1000000390
13.9269	10.5725	17.4788	12	1000001160
14.827	10.6314	17.4956	12	1000000788
13.8073	11.0603	17.4913	12	1000000154
16.3412	11.2959	17.5054	12	1000001009
12.8313	11.8273	17.4411	12	1000000842
16.4296	12.65	17.4382	12	1000000122
12.9198	11.1267	17.6961	12	1000000003
17.296	11.3122	17.7166	12	1000000901
13.5061	11.9099	17.6043	12	1000001159
14.9467	12.5792	17.7072	12	1000000405
18.1072	12.6206	17.6018	12	1000001114
15.8635	11.8541	17.9036	12	1000000989
14.1137	12.2877	17.8054	12	1000000058
16.873	11.8457	18.0905	12	1000000755
15.5034	12.2858	18.1672	12	1000000856
13.2698	12.353	18.1613	12	1000001038
12.9482	12.4433	18.1931	12	1000000183
13.4981	9.85809	18.3425	12	1000000846
13.5657	11.0827	18.488	12	1000001161
12.9492	12.5962	18.5367	12	1000000142
13.6463	12.7593	18.8126	12	1000000139
15.3631	10.8911	19.0133	12	1000001035
15.3368	12.3964	18.9505	12	1000000431
15.6209	12.4322	19.3112	12	1000001030
13.1345	11.9007	19.8515	12	1000000824
14.2111	11.497	20.0366	12	1000001206
16.1416	12.5793	20.06	12	1000001207
14.6368	11.6608	21.3362	12	1000001208
14.3164	12.6657	21.5868	12	1000001162
20.0069	10.3376	13.9677	12	1000001131
19.7526	12.437	14.2484	12	1000001015
20.5928	12.6422	14.2932	12	1000001062
19.5813	8.25946	14.7104	12	1000001061
20.5885	12.0744	14.6214	12	1000000833
19.532	12.6949	14.853	12	1000000782
20.2385	11.2836	15.0749	12	1000000908
19.998	12.3546	15.085	12	1000001124
19.8234	11.5403	15.475	12	1000000855
20.3286	12.357	15.6185	12	1000000309
21.3419	12.5009	15.5023	12	1000000257
19.9362	11.0715	15.7444	12	1000000895
21.1192	12.5502	16.0832	12	1000001163
19.702	11.2763	16.3017	12	1000000574
19.4703	12.7076	16.4608	12	1000000137
19.433	10.9791	16.7297	12	1000000382
20.164	12.2365	16.7257	12	1000001209
20.7703	12.3692	16.8716	12	1000001096
19.7606	12.0713	17.0904	12	1000000704
21.8718	11.172	17.3411	12	1000001210
20.3967	12.0823	17.485	12	1000000829
22.3681	11.814	18.1112	12	1000001211
19.2225	11.7388	18.515	12	1000001091
26.4292	12.1087	14.6028	12	1000001136
12.5277	14.1833	14.0239	12	1000000424
11.9537	16.7963	14.2365	12	1000001097
12.7865	13.8024	14.4247	12	1000000689
12.2423	13.9335	14.5268	12	1000000398
12.6535	14.3893	14.707	12	1000000739
11.9999	13.5872	14.8554	12	1000001081
10.8737	13.2092	15.3091	12	1000001031
12.4952	12.9385	15.5824	12	1000000942
12.6587	13.8977	15.7398	12	1000001107
12.5576	15.2007	15.7341	12	1000000601
11.3479	12.8411	16.0974	12	1000000116
12.3307	13.5308	16.366	12	1000000800
12.5125	15.7189	16.7394	12	1000000532
12.7627	17.4907	16.8333	12	1000000303
11.3373	13.237	17.318	12	1000000957
12.3155	13.228	17.3022	12	1000000726
11.8141	13.2175	17.532	12	1000000352
12.3572	15.3323	17.4568	12	1000000995
11.0671	13.6347	17.9945	12	1000000176
10.6586	13.221	18.7425	12	1000000157
12.4062	13.3695	18.9441	12	1000001029
11.198	13.2199	19.1831	12	1000000339
12.4285	12.816	19.8358	12	1000000220
9.76225	12.9315	19.9829	12	1000000938
19.1246	13.2294	13.9786	12	1000000235
17.1029	14.0126	13.9216	12	1000000852
15.806	14.3362	14.0135	12	1000001101
12.8634	14.9726	14.0605	12	1000001070
16.5692	15.0249	13.8887	12	1000000079
14.1435	15.3326	14.0354	12	1000000486
17.8714	16.6174	14.0018	12	1000000795
15.1138	17.2007	14.0713	12	1000000556
16.8368	17.2088	14.0109	12	1000000475
16.8371	13.1975	14.2055	12	1000000146
14.5642	13.4683	14.2232	12	1000000678
15.1017	15.0726	14.2369	12	1000000863
18.015	15.4283	14.1749	12	1000000890
18.5133	16.1093	14.1529	12	1000000143
14.7493	16.2327	14.1311	12	1000001108
17.2602	18.28	14.2088	12	1000000898
14.247	13.535	14.3594	12	1000001087
15.6438	14.1432	14.4766	12	1000000349
16.6841	16.481	14.474	12	1000000837
17.9477	16.9931	14.4789	12	1000001125
15.3393	17.8399	14.4077	12	1000001127
14.6249	13.237	14.5979	12	1000000681
17.0839	13.24	14.6652	12	1000000906
14.6644	14.4072	14.636	12	1000000861
16.2844	14.5158	14.5877	12	1000000835
13.2322	14.6517	14.628	12	1000000969
14.2838	16.4132	14.7004	12	1000001037
15.3161	16.6456	14.5532	12	1000000149
19.0085	17.3344	14.7235	12	1000000880
13.8822	17.4287	14.6512	12	1000001212
15.1843	17.8869	14.6682	12	1000000658
13.6759	13.3068	14.8891	12	1000000155
16.0077	13.3338	14.8049	12	1000001054
15.4949	14.0847	14.8391	12	1000001110
18.4457	14.2484	14.8655	12	1000000509
17.1763	14.9927	14.9059	12	1000000310
18.8148	15.4255	14.8191	12	1000000807
14.4658	15.8775	14.8577	12	1000001111
16.1027	16.5783	14.806	12	1000000454
18.5338	16.8306	14.8333	12	1000000519
15.3511	17.2288	14.8432	12	1000000488
16.817	18.0309	14.8994	12	1000000972
19.0531	12.8462	15.1282	12	1000000870
13.1856	14.3104	15.1648	12	1000001100
16.4866	14.3914	15.1514	12	1000000850
14.3774	14.8521	15.0012	12	1000000007
16.7592	15.5919	15.054	12	1000000449
13.9702	16.469	15.0285	12	1000000728
17.8937	16.6324	15.1203	12	1000000988
17.4321	13.3822	15.2264	12	1000000253
15.1399	16.374	15.2903	12	1000000682
16.6891	16.3246	15.3068	12	1000000345
14.6483	17.6724	15.2489	12	1000000245
15.9329	17.7312	15.3845	12	1000000211
19.0223	12.8088	15.4121	12	1000000784
14.5877	13.7636	15.4752	12	1000000362
18.9837	14.6645	15.5962	12	1000000472
15.683	14.9853	15.5622	12	1000000066
14.3744	16.0804	15.5182	12	1000000209
15.6926	16.0631	15.49	12	1000001044
17.0692	16.0492	15.506	12	1000000860
16.1305	17.2471	15.5082	12	1000000006
14.0252	13.0607	15.8264	12	1000000514
15.9711	13.5606	15.7866	12	1000001118
18.0215	14.9632	15.754	12	1000000841
14.1136	15.48	15.7865	12	1000000853
18.521	15.852	15.775	12	1000001213
16.6091	16.2748	15.6549	12	1000000803
17.6434	16.4585	15.6886	12	1000001117
18.9371	16.9527	15.7724	12	1000000771
18.2617	17.2201	15.6824	12	1000001039
14.2583	18.1241	15.6724	12	1000000701
15.3335	13.1239	15.8716	12	1000000843
12.9429	13.2582	15.9372	12	1000000909
13.6062	14.3791	15.899	12	1000000004
16.8176	18.2734	15.9776	12	1000001043
18.2167	13.5398	16.0865	12	1000000959
13.3945	14.2517	16.1338	12	1000000515
16.8393	14.6497	16.1342	12	1000000773
13.989	15.425	16.1298	12	1000000935
17.2885	15.7714	16.2328	12	1000000936
16.7703	15.8211	16.1638	12	1000000712
18.3529	15.8529	16.1537	12	1000001164
15.9793	16.2562	16.2737	12	1000000759
16.6663	16.4133	16.1117	12	1000001041
14.8388	16.5337	16.0642	12	1000000946
16.7471	17.0514	16.271	12	1000001105
13.9197	13.0534	16.3234	12	1000000504
16.3547	13.0248	16.4499	12	1000001088
17.6584	13.2247	16.4071	12	1000000169
15.9074	13.6231	16.2977	12	1000001032
14.7912	14.6104	16.4305	12	1000000462
17.9472	15.7847	16.3119	12	1000001042
18.2028	16.7869	16.3677	12	1000000816
18.4529	16.834	16.3201	12	1000000388
15.1419	17.6315	16.318	12	1000001104
17.641	12.9114	16.5096	12	1000000845
19.0731	13.3118	16.6097	12	1000000822
14.2992	13.9503	16.6446	12	1000001112
17.8418	14.7339	16.5989	12	1000001165
18.9659	14.8981	16.6942	12	1000000966
13.7546	15.3376	16.5331	12	1000000762
15.6862	16.0325	16.5851	12	1000000119
18.022	18.3438	16.5771	12	1000000792
14.7238	14.5165	16.7529	12	1000001113
15.0455	16.008	16.7768	12	1000000637
17.9421	16.7597	16.7693	12	1000000867
16.1664	14.2864	17.1197	12	1000000958
13.3245	14.6175	16.9728	12	1000000985
18.6678	13.1771	17.3511	12	1000000093
13.6809	13.8886	17.2541	12	1000000882
15.5245	17.9965	17.3082	12	1000001214
18.19	13.4911	17.4475	12	1000001106
15.166	15.0443	17.5684	12	1000000221
18.4889	15.309	17.5229	12	1000000811
14.2663	12.9813	17.6984	12	1000000996
16.9259	13.1843	17.716	12	1000000353
13.8178	13.284	17.6364	12	1000000386
14.4527	13.6786	17.7757	12	1000000767
16.3319	14.1851	17.7077	12	1000000553
19.1859	15.6802	17.6355	12	1000001167
17.2841	16.2329	17.6579	12	1000001215
13.1887	13.6511	17.9311	12	1000000561
15.2184	14.4252	17.8329	12	1000000360
17.5229	15.0871	17.9108	12	1000000569
14.0898	15.8952	17.8807	12	1000000507
16.5974	16.0352	17.873	12	1000001045
16.8664	16.1295	18.0035	12	1000000794
13.402	12.8743	18.1688	12	1000000825
14.2491	12.9968	18.1941	12	1000000848
16.7756	13.1331	18.0311	12	1000001090
19.065	13.2457	18.0925	12	1000001169
16.0227	14.7829	18.1752	12	1000001120
15.6621	14.0544	18.3817	12	1000000993
14.4356	14.9094	18.3155	12	1000001216
12.8537	13.0192	18.4866	12	1000000327
12.8654	14.1964	18.5401	12	1000000894
15.4382	15.1261	18.5974	12	1000001217
15.9994	15.5267	18.6137	12	1000000202
14.7004	13.9874	18.8078	12	1000001115
16.558	15.0453	18.7335	12	1000001218
15.1516	14.8223	18.9367	12	1000000487
14.1937	15.1684	18.9502	12	1000000809
15.607	15.44	18.9734	12	1000001119
15.6394	13.165	19.2019	12	1000000338
19.0689	15.4514	19.2433	12	1000001166
14.6443	13.9923	19.5332	12	1000001219
15.6735	16.22	19.6491	12	1000001220
17.8143	19.0818	19.8025	12	1000000813
13.3111	14.1947	19.977	12	1000000897
13.7491	13.3534	20.5011	12	1000001221
14.6075	13.3415	21.6661	12	1000001222
14.6115	13.3631	21.9534	12	1000000812
21.2148	12.994	14.0265	12	1000000536
19.2364	13.9203	14.0926	12	1000000858
19.9428	14.876	14.0053	12	1000000576
21.8521	15.1571	13.9203	12	1000001145
22.2233	15.4418	13.9465	12	1000000132
23.9646	15.8365	14.0253	12	1000001223
21.6172	13.7482	14.3033	12	1000000455
23.3817	15.5774	14.1161	12	1000000709
19.3228	17.1009	14.2572	12	1000000810
21.8213	14.3804	14.4422	12	1000000926
20.8243	17.3078	14.4469	12	1000001168
21.3554	14.9245	14.6485	12	1000000419
19.8614	17.3354	14.7124	12	1000000724
20.0451	13.197	14.9287	12	1000000623
21.1845	14.458	14.9527	12	1000000384
20.7485	13.5702	15.1165	12	1000000432
20.3506	13.95	15.0153	12	1000000667
20.9425	14.7528	14.9951	12	1000001121
20.5446	15.5182	15.0892	12	1000000326
19.9157	13.1157	15.2514	12	1000000236
19.5924	14.587	15.2724	12	1000000259
19.5606	15.8819	15.3035	12	1000000580
20.5527	16.1173	15.2156	12	1000001047
19.4203	13.682	15.7796	12	1000000399
20.7281	14.4456	15.8334	12	1000000492
22.9826	13.5974	16.0347	12	1000000928
20.4233	14.2363	15.9401	12	1000000192
20.5262	14.9228	16.0242	12	1000000299
21.079	13.1362	16.1405	12	1000001094
21.0635	16.196	16.0842	12	1000001224
20.0267	17.191	16.1604	12	1000001095
20.1073	14.3463	16.3462	12	1000001225
19.3859	15.8022	16.4555	12	1000000172
19.474	14.7304	16.5719	12	1000000446
21.0009	13.8037	16.7643	12	1000000256
20.005	14.3935	16.7847	12	1000000922
19.6239	13.7416	16.9946	12	1000000123
20.5435	13.7171	17.0779	12	1000000982
19.3367	15.8329	16.9618	12	1000001226
20.0239	14.7934	17.4249	12	1000001227
19.7412	13.5287	18.095	12	1000001228
20.2387	13.5797	18.0889	12	1000000319
13.3677	19.7473	15.8066	12	1000001229
12.5327	9.03131	10.5306	13	1000000407
11.9424	11.8492	11.474	13	1000000987
12.0824	12.2614	12.8934	13	1000000527
18.5479	12.5719	8.42588	13	1000000973
17.6464	12.1817	9.30761	13	1000000891
17.6433	12.2719	9.6488	13	1000000896
16.7093	11.8236	9.81991	13	1000001171
15.217	12.3455	10.1201	13	1000000186
15.3392	11.4328	10.3122	13	1000000243
18.2265	12.2483	10.32	13	1000000836
15.9137	12.6319	10.2645	13	1000001129
16.9366	8.55117	10.5043	13	1000001058
18.4993	10.7173	10.5459	13	1000000380
16.3126	11.4971	10.4515	13	1000000964
17.6571	10.0945	10.7041	13	1000000903
16.0774	11.23	10.8199	13	1000000874
18.6452	8.89425	10.9924	13	1000001230
16.4092	10.3057	10.9234	13	1000000600
18.3743	11.5751	10.9266	13	1000000990
14.9862	10.9236	11.1875	13	1000000808
14.4468	11.1937	11.1995	13	1000000802
14.7555	12.1901	11.1612	13	1000001085
17.2132	8.82946	11.4262	13	1000000815
17.7516	11.7855	11.4184	13	1000001006
13.2951	10.9908	11.6032	13	1000000171
18.5042	11.9242	11.5364	13	1000000735
15.5073	12.046	11.583	13	1000000654
17.5536	12.717	11.66	13	1000000300
16.0304	9.51541	11.8543	13	1000000207
17.0586	9.80762	11.8029	13	1000000022
15.8124	10.1863	11.9989	13	1000001177
18.3501	10.5034	12.0987	13	1000001093
17.844	11.9913	12.0393	13	1000000037
13.9392	10.5522	12.2673	13	1000000111
14.7639	11.7103	12.2596	13	1000001067
15.309	8.70881	12.4599	13	1000001231
14.0924	9.42115	12.4902	13	1000000594
16.6867	10.2394	12.5447	13	1000000859
16.2531	10.3613	12.4699	13	1000001151
18.2066	11.211	12.4507	13	1000000738
18.9598	11.8135	12.4607	13	1000001175
13.7721	11.9688	12.4444	13	1000000465
17.1686	10.1363	12.7017	13	1000000844
18.2401	8.92537	12.9175	13	1000001055
17.9959	10.5329	12.9514	13	1000000547
15.0528	11.26	12.9689	13	1000000820
16.8422	10.0682	13.1564	13	1000000984
18.5264	10.5271	13.142	13	1000000857
16.8777	10.8891	13.2081	13	1000000952
17.3693	11.0427	13.0371	13	1000001025
18.6964	11.6124	13.2122	13	1000001135
14.2814	12.6465	13.0694	13	1000000555
14.9805	9.71298	13.386	13	1000001204
13.8247	10.1194	13.2979	13	1000001172
13.4807	10.4962	13.3672	13	1000001049
15.3519	10.7749	13.3242	13	1000000664
14.3898	11.0414	13.3267	13	1000000224
13.6674	11.5282	13.3991	13	1000001068
17.512	12.1995	13.3992	13	1000001052
17.4833	8.08125	13.5684	13	1000000907
17.0537	8.98566	13.6055	13	1000001152
14.7073	10.1636	13.4822	13	1000000999
16.1754	11.1577	13.5743	13	1000000421
16.9349	11.4168	13.5948	13	1000001173
15.842	12.2436	13.5059	13	1000001071
18.3096	9.774	13.7361	13	1000000961
13.3709	10.6474	13.6745	13	1000000385
16.2664	11.6899	13.7818	13	1000001007
20.2011	11.8184	8.86939	13	1000000260
21.9573	12.75	9.1629	13	1000001018
20.4082	12.5115	9.45405	13	1000000892
24.3711	12.0044	9.70886	13	1000001232
19.5874	10.7814	9.94687	13	1000000180
23.9901	12.7783	9.81393	13	1000000765
19.7964	12.0333	10.1171	13	1000000159
19.2436	12.1376	10.0101	13	1000000889
23.163	10.1217	10.4143	13	1000000178
19.8106	11.2814	10.5666	13	1000000947
21.0343	11.5889	10.7169	13	1000000838
19.5441	12.1152	10.7882	13	1000000662
20.6455	10.7776	11.6134	13	1000000543
19.5819	11.936	11.5199	13	1000001023
20.3871	12.404	11.5505	13	1000001057
20.5189	11.996	11.787	13	1000000868
19.6814	10.1712	12.4303	13	1000001099
20.251	10.6342	12.5057	13	1000000412
19.5655	11.5573	12.423	13	1000000902
20.8224	12.4273	12.3843	13	1000000931
19.6156	9.67506	12.6573	13	1000001063
19.4107	10.6316	12.8662	13	1000001056
21.4514	12.3799	12.964	13	1000000702
21.1768	12.563	12.9038	13	1000000949
19.5878	12.3297	13.4184	13	1000000778
19.2416	9.69025	13.723	13	1000000602
12.4986	12.8398	10.8234	13	1000001170
11.7302	15.1904	11.5836	13	1000001233
11.5448	14.6537	11.7703	13	1000001234
12.0732	13.5817	12.1447	13	1000001180
12.7699	16.5269	12.0151	13	1000000787
12.4629	14.401	12.7116	13	1000000640
12.218	14.1512	13.102	13	1000000994
12.1207	14.1141	13.5767	13	1000000424
12.7817	15.508	13.5469	13	1000000197
11.0862	13.9178	13.8308	13	1000000370
17.2758	12.9798	8.48254	13	1000001235
17.0721	13.6253	8.75981	13	1000000271
18.3129	13.9937	8.75444	13	1000001236
19.0655	12.8859	9.17326	13	1000001053
17.6581	13.9155	9.49336	13	1000000991
18.0192	14.915	9.43339	13	1000000510
16.5296	13.9544	9.73877	13	1000001191
17.1375	14.7453	9.60682	13	1000001237
18.4956	14.8925	9.62136	13	1000000582
16.5856	13.3154	9.85833	13	1000001074
18.8474	13.6033	9.83041	13	1000001000
17.5771	13.8587	9.84882	13	1000000769
18.8594	15.5268	9.95866	13	1000001102
16.0565	15.6613	9.89061	13	1000000088
17.2826	15.5409	10.0388	13	1000001183
18.8509	17.772	10.0669	13	1000000915
15.7992	14.8742	10.305	13	1000000873
18.4209	15.7266	10.3947	13	1000000478
18.353	16.8312	10.3154	13	1000001079
15.85	13.1523	10.5849	13	1000000148
15.4191	13.372	10.43	13	1000000635
16.8755	13.8941	10.5133	13	1000000962
18.6528	15.3212	10.5777	13	1000001138
18.8155	13.0223	10.7641	13	1000000730
17.2099	13.6243	10.7527	13	1000000881
17.4055	13.7685	10.7095	13	1000000279
16.4083	14.5181	10.6876	13	1000001182
17.0342	15.1617	10.6359	13	1000000316
13.5818	15.4766	10.7939	13	1000001238
15.4337	16.8569	10.6636	13	1000000230
18.2513	16.8036	10.6831	13	1000000776
19.0853	12.9686	10.9818	13	1000001174
16.8206	13.6124	10.9457	13	1000000721
15.9471	14.7264	10.9849	13	1000000943
15.3836	15.5229	10.9691	13	1000000101
16.2414	15.506	11.0486	13	1000000914
17.7936	16.4144	10.9178	13	1000000945
13.4201	13.7229	11.1605	13	1000000851
14.0865	14.1288	11.1212	13	1000000934
17.9094	14.2445	11.1913	13	1000001181
14.2767	15.9306	11.1212	13	1000001184
16.7303	16.0356	11.0878	13	1000000963
15.3523	13.8827	11.3906	13	1000000899
12.991	14.3408	11.4131	13	1000000680
14.6621	14.8342	11.2944	13	1000000710
14.6491	12.8472	11.59	13	1000001005
15.1778	13.0472	11.6726	13	1000000043
16.5241	13.8343	11.6066	13	1000000076
14.6985	15.6229	11.6569	13	1000000426
18.5757	16.1923	11.5796	13	1000000529
14.5536	16.5044	11.6542	13	1000000167
17.1717	16.827	11.6034	13	1000000597
17.7295	16.9767	11.6556	13	1000000461
18.7246	16.9925	11.5617	13	1000000444
13.284	13.6639	11.8242	13	1000000920
18.4592	15.2425	11.9252	13	1000000912
17.8231	15.6407	11.7779	13	1000001046
15.1583	13.1376	12.0362	13	1000000182
12.8586	14.2762	11.9916	13	1000001185
14.6183	14.5116	12.0958	13	1000001066
15.5387	14.9828	12.0135	13	1000000686
15.3088	16.0682	12.0397	13	1000001239
17.2164	16.1222	12.0346	13	1000000930
18.2714	16.4195	12.1136	13	1000001060
18.8875	18.029	12.0512	13	1000000234
18.5405	18.4393	11.9985	13	1000001198
18.9363	16.9492	12.2517	13	1000000968
15.563	17.0394	12.1919	13	1000000905
16.6894	17.2291	12.2495	13	1000000748
14.4916	14.5502	12.4934	13	1000001130
18.839	14.6945	12.4468	13	1000000839
16.8139	16.0442	12.5136	13	1000001073
17.1567	16.234	12.4578	13	1000000641
14.9705	16.9708	12.4195	13	1000001072
16.4777	16.961	12.5005	13	1000000147
13.7561	17.2837	12.58	13	1000001109
15.8795	17.33	12.544	13	1000000184
15.2169	13.2004	12.6875	13	1000001050
18.888	13.7917	12.6939	13	1000000779
15.9869	15.6955	12.6632	13	1000001108
17.5064	16.8884	12.6553	13	1000000900
16.8668	17.6639	12.6835	13	1000001199
18.8765	13.2424	12.9388	13	1000001027
14.0027	14.7241	12.9549	13	1000000932
15.9467	14.8281	12.9345	13	1000000753
16.6047	15.1791	12.9803	13	1000000876
17.6556	15.1938	12.8196	13	1000000005
14.68	16.3233	12.9192	13	1000001103
18.643	17.1499	12.9536	13	1000000156
18.25	17.7774	12.9183	13	1000000356
17.8376	18.3766	12.9657	13	1000001186
14.9349	13.0807	13.1775	13	1000000954
15.7429	16.0086	13.1098	13	1000000913
16.8609	17.7416	13.059	13	1000000571
14.9998	13.4168	13.3778	13	1000000246
16.5231	13.5295	13.3828	13	1000001101
18.3578	13.7717	13.4356	13	1000001158
15.417	13.988	13.4193	13	1000001110
15.0969	14.8004	13.396	13	1000001069
15.3987	15.3197	13.3321	13	1000000863
14.2111	15.4292	13.3978	13	1000000486
17.8552	17.2779	13.3146	13	1000001147
16.2349	17.3066	13.3034	13	1000000557
17.8822	13.3411	13.575	13	1000000852
18.0436	14.5288	13.5346	13	1000000890
17.1766	15.0854	13.5227	13	1000000249
17.4362	18.0717	13.6143	13	1000001200
17.5951	18.6658	13.5	13	1000000898
14.779	13.0574	13.8588	13	1000000678
15.6879	13.1346	13.8276	13	1000001118
18.7908	13.1228	13.7311	13	1000000235
17.4509	14.2069	13.7369	13	1000001165
13.6135	14.6819	13.8001	13	1000000861
14.9941	14.6914	13.8351	13	1000001087
16.1992	15.025	13.8702	13	1000001126
17.9896	16.2494	13.7699	13	1000001016
15.8687	16.5023	13.7907	13	1000000713
17.106	17.0629	13.7177	13	1000000340
15.4751	18.3376	13.7811	13	1000001020
22.5277	14.3642	7.99296	13	1000000745
23.1314	14.1005	8.33217	13	1000001187
19.6383	14.859	8.31291	13	1000001140
22.3385	12.9245	8.73189	13	1000001179
20.6484	14.945	8.81984	13	1000000099
21.0429	15.5552	8.76653	13	1000000025
20.6465	13.7003	9.0169	13	1000000981
21.7316	14.6378	9.01622	13	1000001132
19.4547	13.948	9.27771	13	1000000818
19.9214	13.149	9.49228	13	1000001178
20.0931	13.9612	9.52069	13	1000001143
21.8232	14.3551	9.48381	13	1000001192
21.0365	14.6456	9.46233	13	1000000929
21.7239	15.2572	9.49486	13	1000001193
20.902	12.859	9.68034	13	1000001189
22.8215	13.5229	9.61879	13	1000000919
22.9011	14.5285	9.66561	13	1000001024
21.859	14.7581	9.6412	13	1000001017
23.0744	15.3875	9.61972	13	1000000329
24.0408	15.3538	9.68565	13	1000000346
20.5495	13.5062	9.88403	13	1000000804
24.2772	13.719	9.82278	13	1000000752
22.1282	14.2138	9.86694	13	1000000980
22.6477	14.5536	9.89331	13	1000001075
20.1147	14.705	9.86197	13	1000001134
21.8067	15.5564	10.0469	13	1000001144
23.3793	15.686	10.1657	13	1000001078
22.5566	16.6456	10.0928	13	1000000684
23.5072	12.9721	10.2979	13	1000001188
20.8844	13.0265	10.3968	13	1000000879
22.4213	13.3623	10.2965	13	1000000744
21.2502	13.418	10.2621	13	1000000777
22.7599	14.6513	10.2261	13	1000000420
20.8535	15.1835	10.2691	13	1000000865
24.9102	13.1579	10.4736	13	1000001190
21.1937	14.8274	10.5962	13	1000000078
19.5519	15.1335	10.4493	13	1000000628
20.1683	15.3624	10.5037	13	1000000916
22.0378	15.3586	10.4806	13	1000000830
22.9236	13.5205	10.7866	13	1000001022
24.1364	15.0783	10.8121	13	1000001064
19.4315	15.6309	10.847	13	1000000430
21.0567	15.9518	10.8221	13	1000000521
19.8558	16.1299	10.8126	13	1000000036
22.3568	16.1739	10.8127	13	1000000278
19.6712	16.9617	10.656	13	1000000077
20.5592	13.2206	10.9395	13	1000000429
19.7677	16.5596	11.0577	13	1000000314
23.6291	16.6055	11.0536	13	1000000925
19.3122	18.9492	10.9576	13	1000000826
21.6303	14.1194	11.2458	13	1000000700
22.1466	14.4336	11.1482	13	1000000415
24.2371	16.4243	11.1818	13	1000000440
24.3781	13.5211	11.3576	13	1000001013
21.7421	14.4217	11.439	13	1000001133
20.2264	15.3731	11.3339	13	1000000976
20.7508	15.6498	11.4078	13	1000000274
19.4217	15.8317	11.3922	13	1000001128
19.2257	16.3732	11.2842	13	1000001028
20.2555	16.3729	11.4072	13	1000000441
21.6632	16.9828	11.4722	13	1000001194
22.3674	15.1356	11.6525	13	1000000452
19.5905	16.7576	11.6617	13	1000001195
23.8558	12.8239	11.9056	13	1000000152
21.7502	14.5282	11.7324	13	1000001122
24.548	15.5948	11.7267	13	1000000716
19.5449	17.7601	11.793	13	1000000187
21.0285	13.8948	12.0394	13	1000000355
20.1958	15.3375	11.9641	13	1000001012
23.9337	15.4555	12.1131	13	1000000047
21.0136	15.738	12.0298	13	1000001123
24.9727	14.4726	12.2508	13	1000000831
21.0282	15.1381	12.2823	13	1000001076
22.6409	15.2689	12.3328	13	1000000924
20.1669	15.5101	12.2687	13	1000000910
22.4276	16.0257	12.3156	13	1000001010
24.8691	16.5191	12.349	13	1000000948
20.1323	16.99	12.1982	13	1000000225
19.7113	17.5204	12.366	13	1000000827
23.3905	18.0367	12.1665	13	1000001240
19.9323	15.676	12.5105	13	1000000427
21.6105	13.3873	12.7045	13	1000000499
23.9252	13.9625	12.5955	13	1000000059
21.7552	14.5051	12.7949	13	1000001197
22.9678	14.6922	12.6239	13	1000000927
19.3951	15.9546	12.7767	13	1000000413
19.9789	14.2084	12.9441	13	1000000533
20.709	15.7272	12.9343	13	1000000085
23.7641	15.9956	12.8351	13	1000000254
20.3545	16.3963	12.9042	13	1000001168
20.3475	17.6774	12.9234	13	1000000683
20.3832	13.9123	13.1303	13	1000000974
22.165	14.4228	13.1145	13	1000000455
19.5482	14.6973	13.0745	13	1000001059
25.004	15.2245	13.1363	13	1000001223
21.4502	15.9311	13.0738	13	1000000706
21.0079	13.7524	13.2883	13	1000000264
21.8307	14.727	13.4283	13	1000000419
21.0813	12.831	13.5889	13	1000000634
21.9799	13.0679	13.5816	13	1000000536
24.0663	13.0378	13.5383	13	1000000237
19.3323	15.6005	13.606	13	1000000576
19.9833	16.1761	13.6101	13	1000000960
20.3429	16.8437	13.5806	13	1000001196
19.4386	14.102	13.8143	13	1000000690
20.5469	15.3585	13.8005	13	1000001026
21.2831	15.5565	13.7008	13	1000001077
22.1436	17.4964	13.7603	13	1000000038
17.6923	19.5312	11.96	13	1000000620
17.1769	21.1637	13.2071	13	1000001241
21.3409	20.4899	13.1195	13	1000001242
9.34134	12.2095	14.4791	13	1000000562
11.9549	12.7035	14.3961	13	1000001065
11.9924	10.235	14.9132	13	1000000933
11.1936	11.5513	15.3572	13	1000000872
11.4671	12.4477	15.7544	13	1000001148
10.9703	11.2698	16.0808	13	1000001092
10.9466	12.0362	16.7961	13	1000000904
12.0001	12.0168	17.0697	13	1000001082
8.40617	10.6873	17.7108	13	1000000677
12.4941	11.9671	17.8404	13	1000000842
12.5673	12.4042	17.8278	13	1000000937
12.5215	12.2507	18.3723	13	1000001098
10.0331	12.6209	18.7005	13	1000001201
12.4941	11.8508	19.062	13	1000001203
11.8607	12.4672	19.1135	13	1000000220
10.1079	11.4549	19.8947	13	1000000443
11.9947	11.5672	19.8627	13	1000001202
12.3	12.465	20.3184	13	1000001243
10.75	12.0115	20.8214	13	1000001244
12.1104	11.3226	21.1554	13	1000001245
15.7188	10.1493	13.9999	13	1000001048
18.4079	12	14.0037	13	1000000291
14.2355	9.83739	14.1722	13	1000001154
17.0646	9.90556	14.2725	13	1000000642
16.5872	10.4306	14.2005	13	1000001176
14.0568	10.8272	14.1122	13	1000001051
13.3008	11.427	14.1708	13	1000001036
17.381	11.5345	14.2591	13	1000000840
15.0475	11.3276	14.4634	13	1000001157
18.6055	12.7277	14.3828	13	1000000336
14.2097	9.36779	14.7998	13	1000000797
15.3521	10.4807	14.8488	13	1000000377
16.1785	9.99776	15.07	13	1000000866
14.6729	10.6895	15.09	13	1000000130
15.2411	11.0203	15.1675	13	1000000414
12.9727	11.1787	15.1087	13	1000000607
19.1958	12.283	15.0766	13	1000000782
17.0031	12.5051	15.1445	13	1000000681
13.9828	10.1926	15.3114	13	1000001150
16.2992	10.8671	15.2657	13	1000000956
17.2902	11.1239	15.2165	13	1000000035
16.1817	11.3068	15.3362	13	1000000538
15.4912	9.17281	15.5142	13	1000000000
14.8437	10.2943	15.5646	13	1000000687
17.9231	12.0754	15.5655	13	1000001116
13.4361	10.8346	15.7588	13	1000000135
14.2612	10.8578	15.7642	13	1000000666
14.4648	11.6151	15.734	13	1000000814
13.4231	12.3263	15.7601	13	1000001008
16.7489	9.46019	15.937	13	1000000034
16.4289	9.74541	16.0446	13	1000000041
15.0357	9.83596	15.8421	13	1000000694
15.5475	10.0079	15.9003	13	1000001089
18.9539	11.0139	15.9829	13	1000000545
17.7749	12.1317	15.9542	13	1000000953
13.4448	12.5157	15.9996	13	1000001156
14.9108	9.27134	16.1173	13	1000001040
14.0103	10.4906	16.1661	13	1000000613
18.0901	11.251	16.2076	13	1000000471
16.453	12.6311	16.1735	13	1000000518
16.4251	9.80455	16.3188	13	1000000864
18.4814	10.9861	16.3407	13	1000000951
15.6082	11.2279	16.3701	13	1000001153
17.41	12.1371	16.3888	13	1000001114
18.3046	12.6647	16.3958	13	1000000137
12.8274	10.4765	16.6337	13	1000000003
13.6476	11.4322	16.6373	13	1000001160
17.9419	10.7709	16.839	13	1000000703
18.8637	11.4147	16.9063	13	1000000828
12.93	11.8275	16.7207	13	1000000520
18.799	12.7016	16.849	13	1000000982
13.7915	10.236	17.027	13	1000000154
15.2071	10.4962	17.0023	13	1000000847
17.9012	10.861	17.1632	13	1000000382
14.7043	11.3114	17.2886	13	1000000125
13.1103	11.5318	17.2368	13	1000001161
18.6585	11.5165	17.3306	13	1000000940
16.7851	11.9204	17.3505	13	1000000788
14.2422	12.2676	17.2941	13	1000000163
18.3479	12.2073	17.2759	13	1000000093
15.2303	9.57502	17.4078	13	1000001246
15.0825	9.94192	17.5167	13	1000001205
16.4433	11.4196	17.497	13	1000000901
13.4418	11.931	17.5375	13	1000001038
15.1455	12.6124	17.4852	13	1000001206
16.1896	11.5846	17.8867	13	1000000989
15.3652	12.1112	17.9529	13	1000000755
17.4645	12.294	17.8889	13	1000001106
15.285	12.7431	17.8626	13	1000000747
15.0706	10.0768	18.0933	13	1000001035
15.9841	11.5881	18.1398	13	1000001009
13.1813	12.4784	18.187	13	1000000183
14.4443	12.4926	18.1556	13	1000000848
14.0539	9.1823	18.3913	13	1000000846
15.6367	12.2789	18.4718	13	1000000856
13.4841	12.4899	18.7899	13	1000000139
16.1298	12.552	18.7614	13	1000001207
17.4531	12.0117	18.9449	13	1000001247
12.9341	12.6918	18.9635	13	1000001029
15.7717	10.5524	19.2082	13	1000001208
13.2561	11.4691	19.2455	13	1000000824
13.5312	12.5561	19.2465	13	1000000825
16.0346	12.53	19.1371	13	1000001030
25.4532	11.5868	13.9542	13	1000001021
19.7538	11.8173	13.9702	13	1000000032
20.5712	12.3011	14.0404	13	1000001124
20.0397	11.4537	14.4385	13	1000000574
21.1322	11.5621	14.4016	13	1000001131
19.6373	8.08053	14.6284	13	1000001061
20.2826	11.9566	15.081	13	1000000833
21.2637	12.5675	15.0757	13	1000001062
20.0062	11.1828	15.3051	13	1000000895
21.1155	12.5303	15.5453	13	1000000257
19.6923	11.2096	15.6838	13	1000001015
20.503	12.2507	16.2885	13	1000001248
20.749	12.5322	16.5836	13	1000001096
20.5926	12.4578	17.1017	13	1000001210
20.3342	12.0449	17.9893	13	1000001091
19.4772	11.4541	18.1268	13	1000000829
12.7433	12.9151	14.0945	13	1000000689
10.7374	13.7815	14.4367	13	1000001031
12.2083	13.9703	14.4392	13	1000000739
12.6451	13.0954	14.6115	13	1000000942
12.1113	14.4526	14.7228	13	1000000398
12.1531	13.1282	15.3404	13	1000001107
11.9524	13.8479	15.3485	13	1000001081
11.8886	15.5781	15.3816	13	1000000601
12.6825	14.0692	15.6229	13	1000000969
12.2234	16.3339	16.1488	13	1000000532
10.3592	13.5436	16.871	13	1000000116
12.4558	12.92	17.0629	13	1000000800
11.7721	13.4576	16.9841	13	1000000352
11.4403	15.6744	17.2811	13	1000000303
11.8585	13.3674	17.4101	13	1000000726
12.3385	13.6807	17.6368	13	1000001083
12.7656	14.2857	17.6066	13	1000000561
11.8156	14.4365	17.7021	13	1000000995
10.432	14.1889	17.9722	13	1000000176
11.7491	13.4684	18.0585	13	1000000957
12.7416	12.9609	18.3267	13	1000000142
12.2553	13.7249	18.3423	13	1000000327
10.4231	13.3974	19.1188	13	1000000157
10.5182	13.6207	19.2212	13	1000000339
10.8206	13.1621	20.0409	13	1000001084
9.14286	13.0392	20.3128	13	1000000938
12.015	13.1096	20.4674	13	1000000334
17.501	12.8559	13.9712	13	1000000223
13.8854	13.4634	13.9915	13	1000000609
14.2009	14.2508	13.9432	13	1000000965
16.8613	14.4636	14.0502	13	1000000978
14.8818	16.352	14.0271	13	1000001037
16.5157	16.3175	13.9633	13	1000001117
17.6895	16.655	14.0255	13	1000000795
15.1238	16.9117	13.9585	13	1000000682
15.3826	17.4656	14.0585	13	1000001127
18.1205	17.4993	13.9303	13	1000000313
13.9443	18.2616	13.9384	13	1000001229
18.854	18.4306	13.9899	13	1000000009
13.0806	14.6285	14.2851	13	1000001137
14.0486	15.2304	14.2178	13	1000001111
18.7344	16.5357	14.1695	13	1000000519
19.0307	17.7732	14.2705	13	1000001146
16.7513	13.1854	14.3959	13	1000000146
13.8369	13.4094	14.4035	13	1000000514
18.8647	13.6328	14.4959	13	1000000858
18.4352	14.4327	14.404	13	1000000317
15.596	14.5684	14.3879	13	1000000349
14.569	15.0894	14.4191	13	1000000007
15.0175	16.5954	14.5114	13	1000000149
14.5579	17.0282	14.4381	13	1000000556
19.0123	17.2856	14.3655	13	1000000810
16.5558	17.6917	14.4495	13	1000000972
16.8701	18.4471	14.3766	13	1000001249
17.7305	13.6381	14.547	13	1000000906
17.7452	15.4085	14.7339	13	1000001213
18.1279	16.2026	14.606	13	1000000143
16.0644	16.6625	14.5481	13	1000000837
17.1174	16.6135	14.5871	13	1000000475
14.8668	18.006	14.6664	13	1000001212
16.0394	18.0952	14.6712	13	1000001043
17.0657	13.1891	14.9295	13	1000001034
17.0822	15.9766	14.9119	13	1000001125
14.9266	16.522	14.7962	13	1000000759
18.6672	13.1345	15.1537	13	1000000870
13.4114	13.3576	15.046	13	1000000362
16.334	13.5788	15.1625	13	1000001139
14.8893	13.821	15.1166	13	1000000835
16.3051	14.4636	15.0861	13	1000000079
16.2815	15.1079	15.0403	13	1000000850
14.0918	16.2326	15.1148	13	1000000728
16.1568	16.3956	15.0413	13	1000000449
16.9537	16.3853	15.079	13	1000000345
13.0294	14.4253	15.3771	13	1000001100
17.228	14.8065	15.248	13	1000000310
18.3698	15.5217	15.3837	13	1000000807
17.8209	16.8214	15.2124	13	1000000988
19.1696	16.8477	15.2423	13	1000000880
17.8852	18.308	15.3192	13	1000001250
16.2718	19.0526	15.2748	13	1000001251
13.0637	13.2748	15.5087	13	1000000155
18.5175	13.2092	15.5155	13	1000000784
18.4255	14.0573	15.5131	13	1000000509
13.8066	14.547	15.6078	13	1000000004
18.8649	14.7049	15.5562	13	1000000841
14.2084	16.0251	15.5721	13	1000000209
16.9297	16.0439	15.5055	13	1000000860
16.1384	17.7306	15.4958	13	1000000211
15.6446	17.8155	15.5513	13	1000000658
14.1767	18.2427	15.5726	13	1000000245
16.1798	14.1545	15.7421	13	1000001032
15.6376	15.0489	15.7268	13	1000000066
17.3738	15.9858	15.714	13	1000000936
16.0661	16.0684	15.7657	13	1000000803
16.1885	16.5557	15.7147	13	1000000454
18.6828	16.9197	15.7822	13	1000000771
15.4255	17.0544	15.7388	13	1000000946
14.8817	17.1602	15.706	13	1000000488
13.9505	13.174	15.8855	13	1000000504
13.7957	15.4113	15.9753	13	1000000762
15.5623	15.5413	15.9551	13	1000001044
18.1769	15.892	16.0059	13	1000001042
18.7736	15.9666	15.9497	13	1000001226
16.5455	16.4277	15.9901	13	1000001041
17.0024	18.762	15.8513	13	1000001252
15.1134	13.0034	16.059	13	1000000843
15.5795	13.612	16.2507	13	1000001054
13.6989	13.7889	16.1845	13	1000000515
16.1648	14.0668	16.1082	13	1000000773
16.4516	17.6577	16.0915	13	1000000006
14.9661	18.2134	16.1883	13	1000000701
17.9921	13.4895	16.3377	13	1000000253
18.5471	13.5784	16.3804	13	1000000959
13.2571	15.0178	16.4365	13	1000000985
17.4531	15.0521	16.3897	13	1000000569
14.6124	16.2477	16.2822	13	1000000935
16.6506	14.4919	16.5695	13	1000001120
14.9425	14.7487	16.5593	13	1000000462
18.8603	14.9297	16.4956	13	1000000259
17.4412	16.0174	16.5057	13	1000001105
15.6641	16.5043	16.5591	13	1000001104
14.2425	16.6247	16.5313	13	1000001214
15.0475	16.8598	16.6299	13	1000000637
14.7701	12.8095	16.8543	13	1000001086
16.8026	12.9832	16.7908	13	1000001090
16.3818	14.579	16.7765	13	1000001088
14.4874	14.7254	16.7902	13	1000001113
16.374	15.4829	16.8919	13	1000000712
18.0492	17.2263	16.8714	13	1000000867
15.8238	12.8872	16.954	13	1000000986
17.8313	13.3555	16.9753	13	1000000390
17.4918	13.6827	17.0111	13	1000001033
16.9416	14.7581	17.0888	13	1000000958
15.2495	15.4627	17.1314	13	1000000221
17.8623	18.631	17.0003	13	1000000792
17.3046	15.7155	17.2439	13	1000001215
16.562	16.2633	17.3343	13	1000000794
13.4252	12.8979	17.3857	13	1000000386
14.3952	13.0237	17.4449	13	1000001155
16.5159	13.1986	17.5158	13	1000000122
18.3508	13.682	17.4109	13	1000000353
14.3121	14.4337	17.4255	13	1000001216
16.9005	14.9366	17.4545	13	1000001218
17.3618	16.7829	17.4671	13	1000000816
18.6299	13.1798	17.6965	13	1000001169
12.8519	14.014	17.6166	13	1000000894
13.9726	14.7442	17.6956	13	1000001219
16.3939	15.307	17.6503	13	1000001045
16.4466	16.2118	17.605	13	1000000119
14.5171	13.8661	17.9107	13	1000001217
14.8595	14.3461	17.9998	13	1000000767
17.5571	15.1647	18.006	13	1000001253
17.8688	16.0456	17.9124	13	1000000811
16.0017	14.2523	18.1699	13	1000000553
13.7966	16.4762	18.1862	13	1000000507
13.4172	12.8643	18.3486	13	1000001149
14.3069	13.3636	18.4222	13	1000001221
17.0675	15.1125	18.2976	13	1000001254
16.762	15.3434	18.4179	13	1000000202
13.4976	13.8049	18.5567	13	1000000882
15.5398	15.5702	18.6037	13	1000001119
16.226	16.9207	18.6096	13	1000001255
15.0092	13.2183	18.7907	13	1000000338
14.9181	15.3021	18.9409	13	1000000993
14.3123	15.7828	19.2502	13	1000000809
15.9783	16.4582	19.1965	13	1000001220
13.8491	13.6763	21.147	13	1000001222
14.4578	12.9359	22.6223	13	1000000812
14.8038	13.7813	22.6494	13	1000001256
20.4629	12.8932	14.0623	13	1000000979
20.6855	13.8166	13.9913	13	1000001225
21.1829	14.3237	13.958	13	1000000805
20.398	14.7154	14.0007	13	1000000266
21.8074	14.738	14.0068	13	1000000923
19.9605	15.8895	14.2092	13	1000000580
19.393	16.0308	14.4566	13	1000001080
19.9319	12.8268	14.6337	13	1000001209
20.5588	14.079	14.5636	13	1000001145
20.6401	15.0491	14.6302	13	1000001047
21.6847	15.2446	14.6776	13	1000001224
22.448	15.6183	14.6863	13	1000000132
24.313	15.8854	14.6302	13	1000000709
21.6037	14.6215	14.7652	13	1000000926
19.3358	14.9475	14.875	13	1000000472
19.5465	17.3502	14.8243	13	1000000724
19.3693	12.9676	15.1526	13	1000000955
20.3886	13.2792	15.1477	13	1000000432
19.4333	15.949	15.1214	13	1000001164
21.346	13.7427	15.2448	13	1000000667
21.5245	14.4213	15.3377	13	1000000492
20.4785	14.6327	15.3212	13	1000000384
19.9951	13.0612	15.494	13	1000000309
20.8264	14.8671	15.4962	13	1000000326
20.2926	16.3226	15.4919	13	1000001167
19.8814	18.484	15.518	13	1000001095
21.0984	13.8655	15.7262	13	1000001163
20.7977	13.3487	15.9386	13	1000000236
20.2504	14.4767	15.9437	13	1000001121
20.697	14.8768	15.9951	13	1000000299
19.396	15.5719	15.9125	13	1000000172
19.9788	14.685	16.4363	13	1000000192
20.708	13.3433	16.5673	13	1000000256
19.7943	13.8825	16.6446	13	1000000822
22.6696	14.4083	16.6118	13	1000000928
21.228	16.7255	16.5817	13	1000001257
20.8081	13.8165	16.8082	13	1000000922
21.8594	13.8899	16.7141	13	1000001094
19.2462	15.0798	17.1113	13	1000000966
20.6346	13.8168	17.2837	13	1000001228
20.0842	13.6421	17.451	13	1000001227
19.2641	13.4345	17.7086	13	1000000123
19.7369	14.8355	17.6846	13	1000001166
20.6939	13.9085	18.4439	13	1000000319
19.2457	13.5305	18.6335	13	1000001211
12.7728	9.87817	12.9308	14	1000001258
12.3607	12.0749	13.6002	14	1000000689
11.409	10.2733	13.8545	14	1000001259
17.91	12.645	8.12803	14	1000000973
14.0245	11.1073	8.97351	14	1000001260
14.9562	12.3248	9.5014	14	1000000148
18.4943	12.7602	9.43929	14	1000001000
17.6203	10.8566	9.89265	14	1000000903
16.6123	11.6849	9.77909	14	1000000891
17.6902	11.7811	9.88968	14	1000000836
14.9087	12.2095	9.83344	14	1000001261
15.5037	12.2177	9.86838	14	1000000186
16.7303	12.4734	10.0791	14	1000001129
17.5319	9.26468	10.2982	14	1000001230
19.0844	11.555	10.3438	14	1000000889
17.5309	9.99387	10.5837	14	1000000600
15.1236	11.4758	10.4663	14	1000000964
14.9393	12.1145	10.4331	14	1000000243
15.52	10.9415	10.7333	14	1000000874
18.8555	11.7213	10.8036	14	1000000738
15.3744	7.9549	11.0559	14	1000001058
15.8271	11.0831	10.9457	14	1000001177
18.173	11.2723	10.9169	14	1000000380
18.3477	8.47118	11.2086	14	1000001262
16.5035	9.59434	11.1229	14	1000000207
14.7234	10.6762	11.1468	14	1000000802
17.5626	11.6482	11.0806	14	1000001171
18.7169	11.8289	11.1589	14	1000000735
14.6567	12.1549	11.1789	14	1000001005
14.3319	11.183	11.2952	14	1000001263
13.9324	12.6773	11.3906	14	1000001170
15.7615	8.05803	11.5887	14	1000001264
16.3536	9.5214	11.6708	14	1000000815
14.3992	8.87677	11.8472	14	1000001265
15.0067	10.7504	11.7571	14	1000000808
15.1136	11.9038	11.8492	14	1000000654
16.8501	9.68885	11.9828	14	1000000022
15.7006	10.3383	11.9901	14	1000001151
17.6563	10.6754	11.976	14	1000001093
13.815	10.9809	12.0995	14	1000000111
13.6952	11.7777	12.0748	14	1000000465
14.0966	11.8393	12.0736	14	1000001266
14.4188	12.7213	12.1049	14	1000000555
17.9115	9.92951	12.2351	14	1000000984
14.014	10.4644	12.2199	14	1000000171
18.1693	11.8512	12.2319	14	1000001006
15.5579	9.49896	12.3802	14	1000001231
14.6744	9.8125	12.5859	14	1000000664
17.5484	9.97528	12.4926	14	1000000844
15.4316	11.4668	12.523	14	1000000820
16.4569	12.668	12.4798	14	1000001101
13.8385	10.0742	12.6789	14	1000000594
16.4228	10.3707	12.6698	14	1000001204
14.8319	10.8896	12.7228	14	1000001067
17.8722	12.3167	12.7189	14	1000000852
18.0841	8.41034	12.937	14	1000000907
13.7668	10.7089	12.94	14	1000001068
14.5401	11.2634	12.8767	14	1000000224
18.9659	11.4653	12.9618	14	1000001027
19.0015	11.6818	12.8746	14	1000000902
15.1647	11.8478	12.8585	14	1000001071
17.571	9.09924	13.1371	14	1000001055
15.1219	9.47554	13.141	14	1000000999
16.639	9.8852	13.1159	14	1000000859
18.2651	10.6058	13.2945	14	1000000547
16.7665	8.98049	13.6451	14	1000001152
13.4817	10.702	13.6187	14	1000000385
14.1504	10.7465	13.5176	14	1000001036
15.0495	8.31243	13.7255	14	1000001267
17.7693	9.78451	13.7612	14	1000000961
17.3199	10.4289	13.7242	14	1000001025
13.8631	10.7616	13.8117	14	1000001049
16.5575	11.0648	13.8577	14	1000000421
22.5627	12.2811	8.12873	14	1000001268
21.9397	12.2634	8.44664	14	1000001018
20.0581	11.5815	8.79191	14	1000000260
23.6668	10.0746	9.72702	14	1000000178
19.8375	12.016	9.70216	14	1000000947
24.2266	11.2428	9.80361	14	1000001269
20.6365	12.5947	9.87782	14	1000000892
19.812	11.0632	10.0951	14	1000000180
19.5934	11.9448	10.2923	14	1000000990
20.4999	11.9108	10.3955	14	1000000159
20.6358	12.731	10.2549	14	1000000879
19.7322	11.591	10.7646	14	1000000662
20.8087	11.1932	10.8776	14	1000000838
20.8281	10.8227	11.5943	14	1000000543
19.5417	11.8542	11.6502	14	1000001023
20.9994	12.6768	11.599	14	1000001189
24.3899	12.3519	11.9719	14	1000001013
19.4085	11.5686	12.2627	14	1000000574
19.2642	11.6122	12.4543	14	1000001175
23.5345	12.231	12.509	14	1000000152
20.7423	11.0311	12.5972	14	1000000931
19.5349	8.83984	12.9403	14	1000001099
19.9249	10.2236	12.9055	14	1000001063
19.2649	10.6412	12.9714	14	1000000857
19.7489	11.0955	12.8899	14	1000000412
22.9523	12.5509	12.9195	14	1000001188
19.6551	12.2661	13.4652	14	1000001056
20.8669	12.4403	13.5598	14	1000001124
20.1077	9.27653	13.8139	14	1000001270
19.2443	9.46275	13.815	14	1000000602
12.6469	14.5118	10.3009	14	1000001271
12.7008	16.897	11.2209	14	1000000787
11.9755	13.3018	11.9941	14	1000000920
12.7125	14.6604	11.9916	14	1000000680
12.1102	14.7774	12.0013	14	1000000994
12.5492	13.9863	12.2299	14	1000001180
12.6977	13.1205	13.1893	14	1000000527
12.1272	13.8879	13.2142	14	1000000424
12.7026	14.3346	13.1135	14	1000000932
12.7789	15.6245	13.1596	14	1000001233
12.2542	14.3678	13.4211	14	1000000640
12.1631	13.6533	13.6868	14	1000001031
10.4843	14.2431	13.7675	14	1000000370
16.9709	12.9519	8.35767	14	1000001272
16.3983	12.8736	8.88523	14	1000000271
18.0116	15.9283	9.20147	14	1000001273
18.9332	13.8731	9.40831	14	1000000818
17.6003	14.6946	9.46	14	1000000991
18.1304	15.371	9.4538	14	1000000510
17.3182	13.7357	9.64605	14	1000001235
18.8003	15.0526	9.65228	14	1000000582
16.8283	14.487	9.82252	14	1000000769
15.7798	13.6797	10.0726	14	1000000635
13.4725	14.3614	10.1457	14	1000000934
17.66	14.7596	10.111	14	1000000943
15.0491	15.4839	10.0763	14	1000001274
19.1228	16.2492	10.1943	14	1000000478
18.374	18.4591	10.1172	14	1000001275
16.8611	13.1481	10.3524	14	1000000896
15.1318	13.2058	10.3412	14	1000001074
18.8306	14.2188	10.308	14	1000001079
16.7749	15.3273	10.3428	14	1000001046
17.9455	15.8079	10.396	14	1000001183
17.71	17.0437	10.3101	14	1000000776
14.5292	13.8767	10.5027	14	1000001191
15.3341	15.5381	10.4312	14	1000000088
15.8578	15.6718	10.5387	14	1000000914
14.2158	13.4566	10.7731	14	1000001085
19.1622	15.2513	10.7099	14	1000000628
17.2403	15.9587	10.706	14	1000000945
14.5425	16.6823	10.7583	14	1000000230
16.6716	13.3152	11.0105	14	1000000881
14.8847	15.1069	10.9612	14	1000000873
17.7387	15.7752	10.8731	14	1000001237
17.7157	16.9572	10.9712	14	1000000234
16.9193	17.2632	10.9429	14	1000000597
18.0799	18.8291	10.9837	14	1000000915
16.2881	13.7879	11.2262	14	1000000962
18.9846	15.8644	11.1943	14	1000000912
15.8466	16.4108	11.2244	14	1000000963
18.2402	16.9434	11.1471	14	1000000461
15.5614	13.5657	11.4123	14	1000001110
13.8645	14.0889	11.3178	14	1000000851
16.0604	14.7741	11.4202	14	1000000930
14.7626	15.6647	11.3835	14	1000000101
16.8196	15.7632	11.4237	14	1000001108
13.6838	15.9405	11.3685	14	1000000426
16.5065	15.925	11.4765	14	1000001276
18.1739	16.2658	11.4452	14	1000000444
14.6386	16.6044	11.3304	14	1000001277
17.5418	14.06	11.6866	14	1000001165
14.5811	14.8471	11.6544	14	1000001278
17.2485	15.0432	11.6949	14	1000001182
18.8045	16.3709	11.6134	14	1000001138
17.0664	16.7794	11.6335	14	1000000316
15.7637	12.9596	11.785	14	1000000182
16.376	13.9169	11.8382	14	1000000076
15.4277	15.0218	11.8079	14	1000000710
18.0391	17.2931	11.8241	14	1000001060
18.9906	17.8377	11.7401	14	1000000077
16.8157	13.5448	12.1148	14	1000000300
17.0265	13.9843	12.0775	14	1000000721
18.1064	14.5282	12.0011	14	1000001158
18.8154	14.9253	11.9754	14	1000000839
13.8426	15.5217	12.1456	14	1000001103
12.9491	16.351	11.9821	14	1000001109
15.0546	16.9411	12.0946	14	1000000167
16.5599	16.9824	12.0968	14	1000000748
15.5319	12.9905	12.2022	14	1000001118
14.3153	15.5688	12.2868	14	1000001184
17.9123	16.4006	12.2493	14	1000001198
16.2612	14.9641	12.5617	14	1000000686
16.1994	15.67	12.4259	14	1000001117
16.7491	16.1016	12.5078	14	1000000905
14.3549	16.9341	12.5058	14	1000001072
13.4355	17.1474	12.5614	14	1000001229
15.9214	17.8129	12.3909	14	1000000900
15.9745	12.8396	12.7132	14	1000000037
14.3651	14.3326	12.7346	14	1000001238
17.8541	15.1291	12.7047	14	1000000005
14.3775	15.5624	12.7131	14	1000001130
15.6307	15.5566	12.7552	14	1000000863
18.1159	18.3225	12.6414	14	1000000356
15.8879	13.0748	12.9247	14	1000000043
15.7471	14.8891	12.8951	14	1000000753
17.0374	15.2308	12.8224	14	1000001073
16.2246	15.9671	12.9667	14	1000000913
17.1023	16.9405	12.9795	14	1000001147
16.1038	17.1561	12.8417	14	1000000147
16.562	17.3096	12.9922	14	1000000641
15.3754	13.3519	13.1087	14	1000001050
18.3485	13.568	13.1012	14	1000000890
14.5131	15.5378	13.1259	14	1000000486
15.5306	17.5633	13.0569	14	1000000184
17.6778	17.5886	13.1626	14	1000001249
14.7569	18.1383	13.1316	14	1000000682
17.8001	18.6362	13.1806	14	1000000898
13.991	13.3885	13.3838	14	1000000514
17.4807	14.418	13.3752	14	1000001181
15.4728	14.7895	13.3295	14	1000001066
16.512	15.3873	13.319	14	1000001199
18.9796	15.8304	13.4163	14	1000000413
14.2587	16.6343	13.3591	14	1000000759
18.1636	17.0609	13.4087	14	1000000313
16.5661	17.6587	13.3382	14	1000000557
18.5446	17.9514	13.2906	14	1000000156
19.1308	13.099	13.55	14	1000000235
17.1278	15.3079	13.6451	14	1000000249
12.9142	12.9506	13.7302	14	1000000942
14.5686	13.4042	13.8693	14	1000000246
16.894	14.0842	13.7681	14	1000001126
13.0276	14.7377	13.6716	14	1000000861
16.0676	15.032	13.7987	14	1000000876
15.3044	15.4508	13.7821	14	1000001087
19.0414	15.7055	13.7742	14	1000000576
16.0504	16.3069	13.7457	14	1000001037
16.531	16.5727	13.7802	14	1000000340
17.8875	16.7497	13.8196	14	1000001200
15.8095	17.1876	13.6889	14	1000001043
17.7654	17.511	13.7705	14	1000001186
20.1755	16.0118	7.10126	14	1000001279
22.7906	14.4366	7.58733	14	1000000745
23.2101	14.4282	7.64147	14	1000001280
21.2708	14.8135	8.58266	14	1000000099
19.9503	15.6409	8.52365	14	1000001281
19.9708	15.0289	8.80379	14	1000001140
22.5749	13.6877	9.06117	14	1000000919
19.7577	14.0644	8.99147	14	1000001053
19.3496	15.2949	8.97003	14	1000001102
22.8355	15.3481	9.09023	14	1000000329
19.3908	13.1557	9.26626	14	1000001236
23.8365	13.744	9.26585	14	1000001187
21.753	14.0733	9.28423	14	1000001179
23.0406	14.5339	9.17086	14	1000001024
23.4733	14.634	9.30738	14	1000000420
21.5904	16.0659	9.23589	14	1000000025
24.9405	13.5398	9.53345	14	1000000752
21.8365	14.8421	9.4529	14	1000001193
22.1838	15.5413	9.46343	14	1000000415
20.5256	15.7388	9.42991	14	1000000865
20.8812	12.9132	9.71976	14	1000000777
23.2694	13.218	9.55901	14	1000000765
22.7477	13.4127	9.67683	14	1000001232
19.4154	13.7437	9.60036	14	1000001143
19.9059	14.1413	9.6502	14	1000001178
22.6874	17.1473	9.66531	14	1000000684
21.8536	14.1588	9.79606	14	1000000980
22.1153	14.267	9.94867	14	1000001192
19.5271	15.451	9.9166	14	1000001128
20.0453	13.3352	10.1308	14	1000000429
22.8872	14.2809	10.1493	14	1000001075
23.3724	14.7491	9.98369	14	1000000346
20.1336	15.4435	10.1341	14	1000000430
22.2523	15.945	10.062	14	1000001144
23.8568	15.9707	10.045	14	1000001078
24.0774	16.0258	10.1708	14	1000001064
19.5914	17.8469	10.0125	14	1000001282
22.8868	12.8481	10.3296	14	1000000744
21.6218	15.9726	10.3283	14	1000000830
20.4863	16.5425	10.3107	14	1000000036
22.5216	13.9406	10.5644	14	1000001022
20.7227	15.2658	10.5548	14	1000000078
22.4182	16.9738	10.4926	14	1000000925
23.6487	14.6071	10.7078	14	1000001283
22.187	15.4575	10.7452	14	1000000278
20.7277	16.0015	10.8437	14	1000000314
21.4755	14.791	10.8927	14	1000001122
24.7303	15.0321	11.063	14	1000000716
20.2706	15.3296	10.9294	14	1000001168
20.391	16.2167	11.021	14	1000000916
19.5278	16.3781	10.9641	14	1000001134
21.4676	16.39	10.9617	14	1000001132
20.3066	18.4558	10.9003	14	1000000187
21.1239	14.6122	11.2495	14	1000001012
21.2129	15.8611	11.158	14	1000000521
21.9706	16.792	11.1091	14	1000001240
23.9259	17.4115	11.2241	14	1000000440
24.9902	13.4537	11.4525	14	1000001190
20.3325	13.928	11.4571	14	1000000355
21.506	14.8289	11.3662	14	1000001017
19.7529	15.3386	11.3596	14	1000000976
20.804	16.6808	11.3216	14	1000000441
20.8929	13.8178	11.5532	14	1000001225
22.1126	14.5976	11.6379	14	1000000047
21.0282	15.1784	11.5856	14	1000001123
21.4136	15.2374	11.5923	14	1000001133
21.3958	14.7628	11.8888	14	1000000274
19.8676	15.6256	11.8663	14	1000000427
25.1866	15.7386	11.8047	14	1000000948
19.3183	16.9332	11.8835	14	1000000968
21.3812	17.6471	11.8814	14	1000000827
22.598	15.3532	12.0684	14	1000000452
20.0841	16.9526	12.0784	14	1000000225
20.6226	14.7528	12.1966	14	1000001197
22.1262	18.09	12.2547	14	1000001242
24.7735	13.1326	12.4194	14	1000000831
20.9917	13.654	12.4565	14	1000000700
21.75	14.4245	12.5124	14	1000000419
21.8925	15.1876	12.421	14	1000000455
21.0226	15.2275	12.3879	14	1000000085
19.9158	15.5658	12.4929	14	1000000910
22.1894	16.587	12.5588	14	1000001194
19.3415	13.2621	12.6946	14	1000001209
25.3376	14.2066	12.7059	14	1000001223
20.6451	16.2322	12.6716	14	1000000706
21.4811	12.8586	12.8505	14	1000000499
21.7349	13.7079	12.8809	14	1000000536
20.6901	15.8304	12.9542	14	1000001010
19.4457	16.2319	12.8836	14	1000001195
24.4278	13.5374	13.0454	14	1000000059
23.3219	14.6385	13.2092	14	1000000927
19.6692	15.6824	13.0845	14	1000001059
20.3545	13.7845	13.2557	14	1000000533
22.6325	15.7112	13.4004	14	1000000924
21.4636	16.1234	13.3204	14	1000001167
24.059	16.2265	13.3557	14	1000000254
20.2713	16.6692	13.3555	14	1000001196
19.5797	14.1707	13.593	14	1000000264
21.445	15.0327	13.538	14	1000001224
20.4483	16.0147	13.5858	14	1000000580
20.934	14.8939	13.7552	14	1000001076
20.0698	16.789	13.7903	14	1000001146
19.9503	17.1328	13.7835	14	1000000683
25.6393	15.217	13.7692	14	1000001284
17.2071	19.9023	12.0046	14	1000001241
19.4561	19.2717	10.4677	14	1000001285
19.2942	19.2193	11.6477	14	1000000826
21.341	20.456	12.9681	14	1000001286
11.8959	11.9526	14.4786	14	1000000933
10.9494	10.9841	14.5551	14	1000001092
12.0805	12.5141	15.1207	14	1000001107
10.5579	10.9063	15.7514	14	1000001287
11.2096	11.6068	15.7704	14	1000000872
11.0044	12.3132	16.0032	14	1000000904
12.2433	11.7707	16.6043	14	1000001288
12.7398	11.1781	16.7638	14	1000000520
11.5426	11.7281	16.9171	14	1000001289
11.8435	10.8741	17.5069	14	1000001082
11.9588	12.2508	17.6508	14	1000001201
12.7524	12.3102	17.7312	14	1000001098
12.4059	11.9596	18.3569	14	1000000220
12.0646	12.5598	18.5375	14	1000000842
12.5101	12.6263	19.2017	14	1000001290
11.9145	11.0882	19.7248	14	1000001245
11.9643	11.0566	20.114	14	1000001291
9.57217	11.4311	20.0704	14	1000000443
12.1535	12.4048	20.5763	14	1000001292
10.4276	12.0981	21.114	14	1000001244
12.2046	12.0535	21.1491	14	1000001293
14.6366	8.70368	14.0121	14	1000001294
15.9426	10.2151	13.9851	14	1000001048
14.6671	10.6303	14.1142	14	1000001157
17.2993	9.63217	14.4572	14	1000000642
14.3611	10.0074	14.5239	14	1000000797
15.1498	10.6315	14.3409	14	1000000414
13.7334	10.7399	14.3398	14	1000001154
17.72	11.5054	14.4778	14	1000000840
18.1796	11.9319	14.4559	14	1000000291
18.7576	12.6754	14.3742	14	1000001135
13.3028	11.1436	14.5595	14	1000000607
15.9971	11.2068	14.7167	14	1000001176
17.5331	12.7159	14.6784	14	1000000223
16.1906	8.91531	14.9605	14	1000000000
15.5811	10.4835	14.8518	14	1000000377
17.0332	11.7041	14.8186	14	1000001114
18.4814	12.5865	14.857	14	1000000336
14.0787	10.0095	15.0641	14	1000000687
14.7139	10.4767	15.097	14	1000000130
14.6918	11.1675	15.0807	14	1000000814
16.4818	11.4176	15.1663	14	1000000956
12.818	11.618	15.0842	14	1000001295
15.9356	9.9108	15.2962	14	1000000866
15.2832	10.1765	15.3662	14	1000001089
13.452	11.3871	15.3429	14	1000001172
18.6903	10.457	15.5017	14	1000001248
16.0112	10.6277	15.4435	14	1000000538
17.3415	11.1004	15.4257	14	1000000035
18.5621	12.3807	15.4666	14	1000000681
13.4877	12.4842	15.4845	14	1000000835
16.8969	9.31966	15.7946	14	1000000034
14.0446	11.2856	15.7264	14	1000001150
17.6996	12.3031	15.7704	14	1000000782
16.2627	12.6039	15.71	14	1000000518
15.5398	8.30185	15.9024	14	1000001040
12.9741	9.8348	15.9529	14	1000000003
14.4794	9.82338	15.8909	14	1000000694
13.5835	10.7245	16.0314	14	1000000135
13.8552	10.7451	16.0096	14	1000000666
12.8357	11.4796	15.9902	14	1000001051
16.6785	12.4292	15.9979	14	1000001173
13.7835	10.2119	16.1631	14	1000000613
14.0393	9.66464	16.4344	14	1000000154
17.765	12.0784	16.4085	14	1000000953
18.2958	12.6399	16.3333	14	1000001169
17.8817	10.6805	16.5989	14	1000000703
15.1282	12.2526	16.6496	14	1000001139
15.4405	11.235	16.7853	14	1000000847
17.0709	11.9239	16.8876	14	1000000982
16.3497	12.2534	16.8542	14	1000001153
18.9565	10.3506	17.035	14	1000001015
14.3441	10.5045	17.0227	14	1000001035
19.1339	11.3513	17.0153	14	1000000940
13.0636	12.4314	17.0224	14	1000000800
13.6164	11.3055	17.1815	14	1000001038
17.853	11.7814	17.1934	14	1000000471
13.5704	12.6436	17.2094	14	1000001217
15.8554	12.6969	17.2351	14	1000000901
18.0229	10.3422	17.4832	14	1000000829
13.9384	10.4832	17.4225	14	1000001205
16.6	11.0896	17.4879	14	1000000382
17.9835	11.2672	17.4307	14	1000000093
13.2201	12.4567	17.3995	14	1000001008
16.7516	12.6617	17.4892	14	1000001207
13.1752	9.9228	17.6989	14	1000001296
13.9679	10.6209	17.6617	14	1000000125
14.2315	11.6553	17.7472	14	1000000163
13.3772	12.0076	17.7571	14	1000000824
14.0553	12.3698	17.6684	14	1000000755
13.8906	12.7483	17.6191	14	1000000386
15.1453	9.63609	17.8086	14	1000001297
15.759	11.4826	17.89	14	1000001246
16.5718	11.584	17.9011	14	1000000989
14.6495	12.4278	17.8625	14	1000000848
15.7518	9.61173	18.163	14	1000001208
14.0796	9.70613	18.3896	14	1000000846
17.524	10.6875	18.3084	14	1000001106
13.5287	12.1269	18.3741	14	1000000139
15.3544	12.3934	18.3074	14	1000001009
13.8512	12.0092	18.6102	14	1000001029
12.8658	12.2226	18.5611	14	1000000183
16.0494	12.431	18.7795	14	1000001030
13.5802	12.4813	19.4867	14	1000001202
12.9503	11.4681	19.6641	14	1000001298
13.2887	12.2712	20.1467	14	1000000825
13.9402	12.5165	20.0633	14	1000001243
14.6188	12.7982	20.0808	14	1000001222
20.0031	9.22704	14.1864	14	1000001299
19.3633	11.5071	14.1624	14	1000000778
20.2124	11.5148	14.1872	14	1000000032
20.8231	12.4374	14.2186	14	1000000634
24.7335	12.7679	14.2331	14	1000000237
19.7264	7.88796	14.8559	14	1000001061
20.1802	11.4082	14.9006	14	1000000895
20.587	12.6679	15.1556	14	1000000955
19.424	11.058	15.5561	14	1000000545
21.1187	12.1589	15.5011	14	1000001096
20.1137	11.7248	15.637	14	1000000833
21.2092	12.7109	15.6729	14	1000000257
22.0879	12.7598	15.9615	14	1000001062
19.2657	11.3611	16.411	14	1000000951
19.7106	12.0574	16.5642	14	1000000828
20.8606	12.4877	16.6006	14	1000000922
20.6447	12.4735	17.1299	14	1000001091
20.5468	12.4088	17.4197	14	1000001227
20.1363	11.1631	17.9203	14	1000001300
12.463	13.1299	13.9658	14	1000001185
10.8119	13.4807	14.1819	14	1000001234
11.8151	13.7367	14.2135	14	1000000739
11.4052	13.8302	14.3483	14	1000001148
11.9142	14.8657	14.4281	14	1000000197
12.1678	13.4882	14.6704	14	1000000362
12.4131	12.8007	15.0943	14	1000001081
12.1597	13.4415	15.0086	14	1000001065
12.2157	16.3417	15.4473	14	1000000532
12.6702	13.3189	16.2027	14	1000000969
11.5757	13.725	16.176	14	1000000352
11.0695	13.6035	16.4397	14	1000000116
12.2698	12.8111	16.6281	14	1000000155
11.129	15.8279	16.8988	14	1000001301
11.4986	13.641	17.3342	14	1000000726
12.2633	14.1925	17.2643	14	1000001083
12.7697	14.7317	17.3352	14	1000000561
12.7596	12.8931	17.68	14	1000001203
9.99513	14.3494	17.7762	14	1000000176
12.2361	13.661	17.8983	14	1000000995
12.0367	14.1645	18.3181	14	1000000327
12.47	12.8494	18.5239	14	1000000142
12.0809	13.279	18.57	14	1000000957
11.6341	13.7336	18.5849	14	1000000303
12.1447	13.4041	19.3723	14	1000001084
9.97529	13.9345	19.3683	14	1000000157
10.3225	13.4	19.5401	14	1000000339
12.2944	13.9825	20.2436	14	1000000334
10.6936	13.4401	20.5433	14	1000001302
8.87413	12.8113	20.7148	14	1000000938
17.4658	12.9862	13.9485	14	1000001052
18.3266	13.7382	14.0596	14	1000000906
13.5728	14.6774	14.0125	14	1000001111
14.6771	14.6562	13.9353	14	1000001239
14.8733	17.1634	14.0179	14	1000001127
16.8585	17.4881	14.0606	14	1000000972
16.8745	17.9985	14.0663	14	1000000571
15.0958	18.331	13.9908	14	1000001020
18.472	13.0607	14.301	14	1000000858
15.7636	13.8623	14.3055	14	1000000978
14.4393	15.082	14.1718	14	1000000007
16.6418	15.0379	14.16	14	1000001213
15.1709	16.6218	14.2143	14	1000000713
16.2197	18.1314	14.1586	14	1000001252
12.8624	13.2306	14.5035	14	1000000609
14.1521	13.9883	14.3837	14	1000000965
17.4076	16.5867	14.4092	14	1000000795
14.8328	16.9148	14.3569	14	1000000837
17.5738	13.4699	14.6418	14	1000001034
16.5438	13.547	14.7216	14	1000000146
17.1653	14.3426	14.6687	14	1000001120
18.8241	17.3413	14.5946	14	1000000810
13.6246	15.0394	14.9126	14	1000001137
17.1842	16.5405	14.8856	14	1000000345
17.9853	16.5687	14.7954	14	1000000143
16.1056	17.3977	14.8841	14	1000000449
18.4193	18.6382	14.8078	14	1000001303
15.6774	13.0093	15.1176	14	1000001206
13.0437	14.2329	15.0329	14	1000001100
17.0848	14.3077	15.0071	14	1000000569
17.1768	14.9552	15.0934	14	1000001125
17.7518	15.3545	15.1748	14	1000000475
14.0174	15.5543	15.0919	14	1000000762
13.6855	16.4974	15.1848	14	1000000556
19.1772	17.0936	15.1595	14	1000001250
16.315	19.1987	15.1049	14	1000001251
13.421	13.1521	15.1936	14	1000001160
14.2448	13.1895	15.3891	14	1000000504
14.1403	14.563	15.2034	14	1000000004
15.9116	14.7593	15.3009	14	1000001016
19.1311	14.9665	15.3021	14	1000000841
17.4914	16.0906	15.2626	14	1000000936
18.6078	16.1314	15.3279	14	1000001226
14.6059	16.2523	15.3061	14	1000000728
16.0004	17.1722	15.2668	14	1000001212
18.3945	12.8355	15.5397	14	1000001116
15.3255	13.2443	15.5199	14	1000001007
17.0259	13.2115	15.5371	14	1000001090
17.687	15.338	15.4811	14	1000001033
18.4143	15.5344	15.5774	14	1000000317
17.7086	16.6673	15.4546	14	1000000988
15.7177	17.6142	15.4779	14	1000000658
19.1515	18.0952	15.537	14	1000001095
13.8654	13.3763	15.7061	14	1000001161
18.3957	13.7706	15.8336	14	1000000509
16.4291	13.9049	15.7547	14	1000000079
15.2682	15.7834	15.7955	14	1000000803
16.54	15.9696	15.6899	14	1000000860
14.2309	16.0092	15.6259	14	1000000209
15.0656	16.5529	15.7032	14	1000000935
16.7024	16.629	15.7318	14	1000001041
17.4908	17.0135	15.7398	14	1000000771
13.777	18.1724	15.7498	14	1000000245
19.0162	14.8182	15.8737	14	1000000172
13.1872	15.103	15.9973	14	1000001219
17.6335	15.1814	15.9949	14	1000000807
13.7906	13.3353	16.182	14	1000000515
13.6384	14.035	16.12	14	1000001156
14.9677	14.7587	16.1649	14	1000000066
15.4326	14.9819	16.227	14	1000001044
13.9666	15.1355	16.2267	14	1000001214
14.934	16.6524	16.1303	14	1000000637
15.3808	17.3702	16.1603	14	1000000701
17.4413	13.0928	16.3433	14	1000000137
15.9808	13.8209	16.4124	14	1000000773
16.5271	16.7491	16.2831	14	1000000794
18.3646	16.9348	16.3965	14	1000000867
14.1724	13.155	16.6153	14	1000001221
17.9924	13.3173	16.5653	14	1000000788
14.6259	13.4412	16.4989	14	1000000843
17.4989	14.3138	16.6615	14	1000000390
19.1573	14.4793	16.6561	14	1000000353
17.0022	14.9588	16.6188	14	1000001218
14.5819	16.7777	16.5084	14	1000000488
15.5273	15.0433	16.7743	14	1000000462
16.0671	15.3469	16.724	14	1000001088
15.6968	15.7297	16.7477	14	1000000221
16.8458	15.7698	16.8036	14	1000001104
17.9201	16.0034	16.8495	14	1000000958
17.4218	16.6146	16.8946	14	1000000811
18.8524	13.2745	17.0263	14	1000001253
16.5686	13.5536	17.0305	14	1000000122
18.7017	13.7768	17.0684	14	1000000959
14.245	14.5046	17.0341	14	1000001216
18.1526	15.1612	17.0208	14	1000001105
13.9075	13.339	17.2601	14	1000001086
13.3174	13.4075	17.2737	14	1000001149
16.599	14.2682	17.329	14	1000001254
17.1624	15.5003	17.2701	14	1000000816
17.7219	13.0313	17.4501	14	1000000253
16.5013	13.3213	17.3875	14	1000000986
15.2283	14.4386	17.4198	14	1000001054
13.1153	13.6305	17.6431	14	1000000894
17.9411	15.1751	17.6293	14	1000001215
18.0365	15.3827	17.683	14	1000000259
14.0827	15.5001	17.7001	14	1000001119
18.7185	13.0629	17.8422	14	1000000123
16.1163	15.0971	17.9254	14	1000001045
17.2385	15.1137	17.8413	14	1000000202
16.3809	16.1418	17.8404	14	1000001255
14.7762	13.5857	18.1705	14	1000000747
16.4578	14.1644	18.1257	14	1000001211
16.6616	16.6095	18.1251	14	1000000119
14.1186	14.1772	18.3523	14	1000001155
14.9729	14.2486	18.3222	14	1000000553
15.471	14.6592	18.3084	14	1000000767
13.5661	17.0587	18.2579	14	1000000507
13.141	12.8363	18.4674	14	1000000937
16.8098	13.0509	18.4758	14	1000001247
14.5234	13.3716	18.7344	14	1000000338
14.177	16.3194	19.0739	14	1000000993
15.9496	16.4563	18.9646	14	1000001220
16.1169	16.8771	18.9454	14	1000001304
13.5516	13.241	19.2666	14	1000000882
14.3671	15.0923	19.282	14	1000000809
14.8402	15.338	19.3054	14	1000001305
14.7458	15.3949	19.6035	14	1000001306
13.9685	13.801	21.7639	14	1000001256
15.0078	13.2217	23.0829	14	1000001307
21.0805	13.0553	13.9652	14	1000001131
19.6825	14.794	14.0351	14	1000000690
21.6314	14.705	14.042	14	1000000923
20.9784	15.4769	13.9157	14	1000000926
19.893	16.8516	14.1979	14	1000000960
20.5693	13.7541	14.4137	14	1000000805
19.2376	13.8895	14.3909	14	1000000974
20.9801	14.3527	14.3691	14	1000001026
20.7692	14.7523	14.3592	14	1000001077
20.263	12.8181	14.6641	14	1000000979
21.4276	13.7695	14.5665	14	1000001047
20.06	14.6222	14.6104	14	1000000266
19.5932	14.8278	14.6193	14	1000000472
21.4313	16.5041	14.7053	14	1000001308
21.6301	14.828	14.8231	14	1000000492
19.4855	16.0306	14.8443	14	1000001164
19.2625	12.9664	15.1744	14	1000001145
19.891	13.148	15.1614	14	1000000432
20.9223	14.8523	15.067	14	1000001163
21.2353	17.5456	15.0819	14	1000000038
20.4727	14.5551	15.38	14	1000000299
22.7714	15.7375	15.2725	14	1000000132
21.332	13.678	15.4376	14	1000000667
21.5023	14.6059	15.4178	14	1000000326
19.5238	14.9685	15.5053	14	1000000384
20.882	14.9628	15.5092	14	1000001257
19.3254	15.9638	15.5347	14	1000001042
19.7113	13.689	15.7937	14	1000000309
19.6927	12.8499	16.0002	14	1000000256
21.2353	14.1734	16.0153	14	1000001228
20.007	14.3931	16.3654	14	1000001121
20.518	14.9824	16.5141	14	1000001166
19.2397	15.7039	16.5769	14	1000000192
20.1857	13.8336	16.7656	14	1000000822
19.2789	15.0903	17.0192	14	1000000966
23.0313	13.1781	17.485	14	1000001309
22.9838	14.8376	17.4379	14	1000000928
21.5403	16.9305	17.4086	14	1000001310
19.9965	13.6304	17.653	14	1000001210
20.6605	13.8049	17.6168	14	1000000319
20.0697	15.1518	17.7371	14	1000001311
17.1605	19.376	15.491	14	1000001312
12.5722	10.4957	12.2781	15	1000001258
10.8977	10.4775	13.1031	15	1000001092
12.3078	12.2524	13.1548	15	1000000689
12.6873	10.2773	13.7642	15	1000001259
17.0445	12.4593	7.89909	15	1000001313
17.7615	11.1146	8.71678	15	1000001314
15.6101	12.5515	9.03644	15	1000001315
18.3469	12.7966	8.99171	15	1000001000
15.9132	11.8247	9.18425	15	1000001260
17.998	10.8333	9.42862	15	1000000903
17.9583	12.3665	9.50148	15	1000000973
16.0474	9.85568	9.71726	15	1000001316
17.3601	11.4764	9.7584	15	1000000836
18.645	12.5898	9.67537	15	1000001317
19.165	11.324	9.83142	15	1000000180
15.7912	11.7638	10.1748	15	1000000891
14.6053	12.075	10.054	15	1000000148
17.8899	12.7848	10.0764	15	1000001129
18.7448	10.5779	10.3333	15	1000000600
16.3392	12.353	10.277	15	1000001177
18.9071	12.513	10.3098	15	1000000574
15.6528	10.8187	10.582	15	1000000874
18.1541	10.8685	10.5088	15	1000001318
18.853	11.6535	10.5871	15	1000000735
17.1725	9.59408	10.8002	15	1000000207
18.6395	11.2967	10.7473	15	1000000889
17.1305	12.3163	10.6552	15	1000001319
16.7417	9.54191	10.9177	15	1000001230
14.729	12.1115	10.9203	15	1000000964
15.7118	7.58209	11.1578	15	1000001320
14.5156	11.2752	11.1397	15	1000001005
14.5138	10.4892	11.4099	15	1000000802
18.0887	11.71	11.4033	15	1000000380
14.4045	12.0754	11.3082	15	1000001263
18.5486	9.86336	11.612	15	1000000984
16.4242	10.3325	11.6057	15	1000000815
17.9597	11.1769	11.6867	15	1000001093
15.9391	9.37056	11.8535	15	1000001264
13.6948	10.0521	11.8628	15	1000001321
14.5411	10.2832	11.9099	15	1000001322
17.0378	11.3895	11.8653	15	1000000852
15.2412	11.8844	11.8645	15	1000001170
14.3315	9.5153	12.0402	15	1000000664
13.579	11.7294	12.1009	15	1000000465
17.7957	9.87271	12.3179	15	1000000844
17.0306	10.1149	12.2065	15	1000001262
15.8136	10.3717	12.2655	15	1000001231
15.0043	10.7866	12.1839	15	1000000808
17.8667	11.1937	12.2338	15	1000001204
19.0074	11.1514	12.1729	15	1000000412
17.5683	11.8329	12.3206	15	1000001171
15.3384	9.19004	12.4457	15	1000000999
15.3904	10.2548	12.4623	15	1000001036
17.8124	12.3371	12.5025	15	1000000890
16.7765	9.58145	12.6633	15	1000000022
14.9648	10.0643	12.7436	15	1000001294
14.3429	10.519	12.773	15	1000000171
16.3918	12.6839	12.6682	15	1000001101
18.1226	10.382	12.9606	15	1000000961
14.7859	10.0468	13.1206	15	1000001265
18.9782	10.6134	13.2035	15	1000000547
13.554	12.796	13.2773	15	1000000942
18.1481	9.67419	13.6032	15	1000000907
16.3657	10.0329	13.5322	15	1000000859
14.4354	10.1075	13.6381	15	1000001157
17.8923	11.6859	13.4977	15	1000001006
18.5843	11.7915	13.5379	15	1000000902
19.1495	8.22686	13.7264	15	1000001099
19.0069	9.34122	13.8203	15	1000000602
14.9151	9.77336	13.7928	15	1000000414
14.9766	10.4789	13.7709	15	1000001067
22.8881	11.3853	7.43759	15	1000001323
21.5823	11.4242	8.36579	15	1000001324
19.4353	11.0828	8.77908	15	1000001325
19.3666	11.1354	9.15938	15	1000001326
24.1159	10.2806	9.64597	15	1000000178
19.3457	11.2273	9.65098	15	1000000260
22.9319	12.2241	9.71143	15	1000001268
23.7193	12.4008	9.72056	15	1000001187
20.5483	12.7373	9.70046	15	1000000777
20.2494	11.8512	9.85639	15	1000001327
19.3099	11.9199	9.77595	15	1000000738
19.2569	10.2715	10.0752	15	1000001328
19.7852	11.8302	10.17	15	1000001236
22.9357	12.2811	10.0156	15	1000000744
20.2495	12.6259	10.0668	15	1000000990
23.8767	11.7638	10.367	15	1000001329
20.826	11.964	10.3734	15	1000000159
19.5219	11.8444	10.6931	15	1000001079
19.4143	10.9247	10.9785	15	1000000662
20.9899	12.2883	10.9588	15	1000001330
20.9089	11.2434	11.144	15	1000000543
19.8385	11.8691	11.6147	15	1000001023
20.1346	9.37577	11.9715	15	1000001331
20.4125	10.3817	12.2414	15	1000001270
19.8281	10.6334	12.2646	15	1000001063
24.6708	11.7987	12.2936	15	1000001013
20.3778	12.0787	12.2303	15	1000000838
19.4505	10.1881	13.0035	15	1000000857
20.4115	10.2356	12.8915	15	1000000931
21.3467	12.5611	13.1457	15	1000000499
19.4631	9.87222	13.4432	15	1000001027
22.8418	11.6693	13.2781	15	1000000152
21.2397	12.4299	13.4704	15	1000001124
25.6026	12.4627	12.4581	15	1000000831
11.7308	13.4299	10.9867	15	1000000920
12.0455	15.1734	10.983	15	1000000994
12.5736	14.7833	11.4391	15	1000001109
11.8169	13.3248	11.7334	15	1000001332
12.5459	14.4618	12.2786	15	1000000680
12.2633	13.9553	12.7626	15	1000000932
12.2046	13.9609	13.0523	15	1000001333
12.6777	14.8902	13.0937	15	1000001271
12.5609	13.1718	13.473	15	1000000424
11.587	14.3349	13.6024	15	1000000640
11.7191	15.348	13.8359	15	1000001148
17.6524	13.7461	8.3077	15	1000001334
19.0169	12.8722	8.99741	15	1000001335
16.5593	13.1879	9.04974	15	1000000271
19.152	13.8417	9.1151	15	1000001143
13.7392	14.4697	9.2933	15	1000001336
19.1641	14.8681	9.18567	15	1000000943
17.8568	14.4296	9.45423	15	1000001281
16.2676	15.2561	9.54042	15	1000001046
17.6805	15.448	9.43675	15	1000000991
15.1775	13.4845	9.68253	15	1000001110
18.3337	13.6303	9.58461	15	1000000818
16.04	14.2612	9.64062	15	1000000769
16.9701	14.4538	9.68674	15	1000001272
19.0296	15.2663	9.66423	15	1000000582
16.6172	13.8053	9.77465	15	1000000635
18.621	15.3342	9.87311	15	1000000510
15.4204	15.6173	9.85573	15	1000000914
13.0677	14.5434	10.165	15	1000000934
16.4804	13.142	10.2749	15	1000000186
14.1794	13.533	10.3689	15	1000001261
13.6058	13.9742	10.3313	15	1000001337
15.8772	15.7158	10.2306	15	1000001274
13.2557	16.903	10.2608	15	1000000230
17.7575	18.9548	10.2669	15	1000001241
14.8493	13.0312	10.5477	15	1000000243
17.0541	14.5626	10.5254	15	1000001235
17.5692	15.7276	10.4483	15	1000001108
19.1113	16.0849	10.564	15	1000000912
16.8999	17.6122	10.4659	15	1000001275
13.6784	13.7378	10.7339	15	1000001074
15.8824	13.8855	10.6638	15	1000000896
18.8867	13.5698	10.9288	15	1000001209
13.3261	13.7153	10.9936	15	1000001191
14.6273	13.8665	10.9285	15	1000000555
17.6075	13.808	10.899	15	1000001165
17.8416	15.1092	10.9764	15	1000001158
18.5537	15.2423	10.8612	15	1000000628
17.1419	15.4769	10.9241	15	1000001273
15.1747	15.6017	11.0012	15	1000000088
16.7531	16.083	10.9408	15	1000000234
18.5871	16.6782	11.0317	15	1000000461
15.1953	12.9204	11.2185	15	1000001118
16.1618	13.482	11.1656	15	1000000881
14.0541	14.828	11.1691	15	1000000873
13.0672	16.0312	11.2506	15	1000000426
19.1628	16.4163	11.2078	15	1000000478
13.1362	16.7884	11.2044	15	1000001229
13.3837	14.1477	11.4604	15	1000001103
14.6207	14.6794	11.4408	15	1000001085
16.8543	15.0631	11.3682	15	1000000945
18.844	15.3597	11.4113	15	1000001183
16.9452	17.2548	11.4335	15	1000000597
15.5275	13.6992	11.5813	15	1000000930
16.1708	13.6728	11.6458	15	1000000962
13.4323	14.7618	11.5456	15	1000001180
17.6031	16.4449	11.6614	15	1000001237
13.1241	16.7268	11.5122	15	1000000787
15.2047	16.8061	11.5428	15	1000000963
15.913	12.8645	11.7801	15	1000000182
15.64	14.9288	11.7263	15	1000001117
18.5266	15.1578	11.8903	15	1000000839
17.9216	15.2286	11.8449	15	1000001182
14.2039	15.5925	11.8633	15	1000000101
17.7651	17.3778	11.8761	15	1000001060
15.8104	18.0537	11.7852	15	1000001338
16.5299	13.6505	12.0161	15	1000000300
16.0167	13.8617	12.0653	15	1000000076
14.4002	14.8575	12.0185	15	1000000851
18.3769	15.0541	12.0362	15	1000000444
18.1706	16.2325	11.9912	15	1000001282
16.5471	17.0008	12.1225	15	1000000748
18.5353	17.0306	12.0262	15	1000001249
19.0132	17.0262	12.0361	15	1000001134
18.688	17.7612	12.0761	15	1000001138
15.407	13.0722	12.1819	15	1000001278
17.0513	13.6857	12.3088	15	1000000721
16.4497	15.4426	12.2174	15	1000000710
15.7302	15.7261	12.2861	15	1000000863
16.6746	16.0687	12.368	15	1000000913
14.6449	17.07	12.3339	15	1000000759
16.1474	17.1213	12.2549	15	1000000167
13.4839	13.1658	12.5319	15	1000001266
14.2779	13.7316	12.4747	15	1000000514
12.9995	14.3611	12.5261	15	1000001031
14.7582	15.6604	12.37	15	1000001277
17.1557	17.4052	12.5143	15	1000000316
15.9521	14.8731	12.6615	15	1000001276
18.3452	14.9681	12.7014	15	1000000005
17.7478	15.059	12.6884	15	1000001198
17.174	16.6568	12.7313	15	1000001147
13.5918	17.0599	12.6156	15	1000001072
18.431	18.4198	12.7636	15	1000000356
13.3819	13.2528	12.8989	15	1000000527
17.6476	14.479	12.8846	15	1000001120
18.3119	17.2309	12.8904	15	1000000313
15.7817	17.444	12.8412	15	1000000147
17.8922	18.1197	12.9437	15	1000000077
17.495	15.0449	13.0275	15	1000000905
16.1536	16.4709	13.0857	15	1000001043
15.4587	16.8831	13.0552	15	1000001252
17.8515	12.9886	13.3577	15	1000001126
14.7635	13.517	13.3404	15	1000000037
15.4926	15.5626	13.3102	15	1000000753
14.8677	18.0908	13.328	15	1000000900
14.4169	18.2795	13.3284	15	1000000682
17.6898	18.4509	13.3789	15	1000000898
17.3901	14.0724	13.6706	15	1000000686
18.6381	14.0246	13.5726	15	1000000906
17.5631	14.9248	13.5241	15	1000001073
14.0517	15.0689	13.5739	15	1000001184
13.6043	15.4538	13.5385	15	1000001233
15.6282	16.0907	13.5245	15	1000001087
16.4892	16.785	13.4666	15	1000001037
16.1549	17.9753	13.6456	15	1000000641
16.692	18.4101	13.5473	15	1000000557
16.7564	13.4534	13.8519	15	1000001199
15.2316	13.6878	13.7453	15	1000001050
15.9527	13.9385	13.8152	15	1000001206
18.9463	14.1531	13.6984	15	1000000264
16.9827	14.4541	13.8156	15	1000000569
12.8427	14.652	13.8358	15	1000000861
18.8415	16.3058	13.7632	15	1000001195
18.0915	17.0608	13.7961	15	1000001033
15.1497	17.6643	13.7354	15	1000000184
22.6344	14.3325	6.8934	15	1000001339
21.8683	13.2129	7.94577	15	1000001340
20.5312	15.2374	8.17415	15	1000001279
20.0575	16.2255	8.10706	15	1000000865
22.2063	16.4089	8.32709	15	1000000415
23.3516	14.4224	8.55577	15	1000001341
22.3761	14.7571	8.58517	15	1000000745
19.3194	14.8224	8.57724	15	1000001128
23.0199	15.1666	8.56551	15	1000000329
22.0879	13.1728	8.81487	15	1000001018
22.6244	13.6241	8.74726	15	1000000919
21.8835	14.2241	8.78368	15	1000000099
19.8944	14.5809	8.78035	15	1000001102
23.1483	15.4621	8.77526	15	1000001342
22.249	15.9356	8.75037	15	1000000025
24.2174	12.9721	8.99576	15	1000001269
19.8203	13.13	8.96212	15	1000000947
21.6175	13.6468	9.03381	15	1000001225
22.2447	14.4455	8.98868	15	1000001280
22.8872	14.4411	9.03462	15	1000001024
20.0338	14.5814	8.99762	15	1000001140
20.3853	12.8279	9.28535	15	1000000429
23.8457	14.5589	9.17941	15	1000000420
20.2143	15.0285	9.22367	15	1000001053
25.5814	13.0357	9.46528	15	1000000752
20.0837	13.9928	9.47855	15	1000001168
21.8015	14.6375	9.46198	15	1000001122
22.933	17.3155	9.48385	15	1000000684
21.7936	13.933	9.62229	15	1000001193
21.0263	14.7366	9.71681	15	1000000430
20.8505	16.5554	9.67788	15	1000000830
19.4777	18.1647	9.68925	15	1000001343
22.0661	16.8322	9.86267	15	1000001344
20.7992	12.9237	10.0334	15	1000000879
21.1747	13.2055	10.1651	15	1000000892
21.2457	13.9261	9.98884	15	1000000980
22.0179	14.1712	10.0462	15	1000001232
22.6062	14.3726	10.0514	15	1000001192
21.0696	14.849	10.0524	15	1000001179
20.2271	17.0676	10.055	15	1000000036
22.924	13.2741	10.3362	15	1000000765
21.5177	14.7201	10.3218	15	1000001012
19.9414	15.4837	10.2994	15	1000001178
24.1734	16.0533	10.2333	15	1000001078
24.5306	16.1427	10.4114	15	1000001064
21.9908	14.2508	10.4765	15	1000001022
24.0781	14.7928	10.5403	15	1000000716
22.2076	15.4524	10.46	15	1000000278
20.789	15.8003	10.5022	15	1000000078
22.5265	16.4483	10.4352	15	1000000925
20.0686	13.9173	10.6731	15	1000000355
22.9871	14.3528	10.8017	15	1000001075
22.9528	15.3507	10.7556	15	1000001144
22.5384	13.7885	10.937	15	1000000346
20.4368	15.3571	10.9316	15	1000000314
20.4746	16.1435	11.0561	15	1000000427
20.8414	14.5959	11.2009	15	1000001123
25.225	14.9094	11.2323	15	1000000948
22.0693	15.7338	11.2677	15	1000001240
21.3528	16.599	11.1545	15	1000000441
20.1436	16.6285	11.2096	15	1000000916
23.695	13.3099	11.3995	15	1000001190
22.0139	13.4822	11.4503	15	1000000536
19.3147	14.9256	11.443	15	1000001197
22.1513	17.2885	11.3973	15	1000001242
23.911	17.6707	11.2974	15	1000000440
21.4499	15.02	11.6772	15	1000001133
21.333	13.4366	11.7753	15	1000000047
19.808	16.5025	11.8416	15	1000000968
21.95	13.9465	12.0953	15	1000000419
22.0781	14.465	12.0163	15	1000001283
19.9505	17.8291	11.9645	15	1000001285
21.4047	13.4262	12.2109	15	1000000274
21.13	15.2302	12.3025	15	1000001167
19.7684	15.8752	12.2921	15	1000000910
21.1959	18.1339	12.2268	15	1000001286
22.6692	15.28	12.4937	15	1000000452
20.0489	17.3124	12.3933	15	1000001132
21.3624	14.8084	12.8642	15	1000001017
20.7758	15.2104	12.948	15	1000001224
20.4264	16.3628	12.892	15	1000001196
21.624	13.0859	13.0642	15	1000001189
24.6571	13.3321	13.1647	15	1000000059
19.9708	15.6531	13.0811	15	1000000706
19.3918	13.3514	13.3283	15	1000000235
21.4823	13.9774	13.4148	15	1000001131
20.4598	15.6559	13.4203	15	1000000580
20.2225	16.8069	13.37	15	1000000926
19.9088	13.4191	13.5934	15	1000001056
21.1255	13.4368	13.4548	15	1000000533
19.3262	15.8339	13.5603	15	1000001010
19.3996	16.6529	13.5378	15	1000001059
22.5271	16.7245	13.6453	15	1000001194
19.4804	14.0494	13.8473	15	1000000700
19.415	15.2809	13.7104	15	1000000690
19.1586	19.2363	11.506	15	1000000826
18.6163	19.316	11.8837	15	1000000915
17.0873	19.6577	13.2939	15	1000001345
12.5488	12.7558	15.0726	15	1000001185
10.3569	12.3089	15.8243	15	1000001234
12.6059	11.5763	16.1313	15	1000000835
11.0755	11.5859	16.3869	15	1000001287
12.5582	11.0358	16.5975	15	1000000520
12.3454	12.2523	16.5686	15	1000001201
11.6543	10.0777	17.2614	15	1000001082
12.0732	12.0154	17.2576	15	1000001051
12.3545	12.1508	17.4186	15	1000001288
12.5413	9.98676	18.1662	15	1000001245
12.2781	11.9579	18.7417	15	1000001292
11.2742	12.7075	18.7189	15	1000000303
11.4892	12.7726	19.3814	15	1000000339
12.639	12.4495	19.8123	15	1000001298
12.6574	11.7218	20.2565	15	1000001293
11.9931	10.8676	20.9939	15	1000001291
11.7272	12.4944	21.7698	15	1000001346
12.1275	11.996	22.1713	15	1000001347
13.5041	11.2517	13.9915	15	1000001154
16.8244	11.4238	14.0331	15	1000001114
16.6007	8.67966	14.2354	15	1000001152
17.4666	9.69296	14.2204	15	1000001025
14.0576	10.255	14.2176	15	1000000797
13.3082	10.8401	14.1804	15	1000000607
17.3606	10.8809	14.2269	15	1000000421
15.8786	10.9876	14.3143	15	1000000814
16.9171	9.99886	14.3763	15	1000001055
14.044	10.8828	14.3547	15	1000001049
17.2759	9.34542	14.7123	15	1000001248
14.4309	9.83971	14.5985	15	1000001267
18.7219	11.1101	14.6206	15	1000000778
18.0835	11.871	14.5459	15	1000001169
13.1513	12.5108	14.5432	15	1000001081
15.9743	9.03299	14.8179	15	1000000000
17.4678	11.2717	14.871	15	1000000035
17.4793	11.5351	14.8795	15	1000000840
13.8544	9.97681	15.1836	15	1000000687
13.194	11.7217	15.0975	15	1000001295
17.0899	12.6548	15.0685	15	1000000223
15.3374	9.96351	15.2728	15	1000001089
17.6109	11.9046	15.2349	15	1000000956
18.01	12.5226	15.3262	15	1000000336
18.9297	12.768	15.2866	15	1000000256
15.5852	8.77597	15.5769	15	1000001040
15.7181	9.89057	15.5126	15	1000000538
13.069	8.94901	15.8186	15	1000000003
16.9311	9.16597	15.645	15	1000000829
15.0603	10.8068	15.7114	15	1000000866
14.1659	10.9962	15.8375	15	1000000135
16.4662	9.67755	15.959	15	1000000034
18.9713	10.8635	15.9095	15	1000001253
15.6996	11.2424	16.0522	15	1000000847
18.121	12.3622	15.9573	15	1000001145
14.0458	8.92795	16.1217	15	1000001348
14.7507	9.32776	16.1503	15	1000000154
14.6959	9.9223	16.1438	15	1000000694
12.9695	11.9005	16.2705	15	1000001217
14.1613	12.4405	16.141	15	1000001150
15.1266	10.6523	16.361	15	1000001035
18.0537	10.7896	16.3843	15	1000000703
16.1817	12.4051	16.4828	15	1000000782
12.9471	12.5557	16.3991	15	1000000969
13.5654	10.8451	16.5702	15	1000001038
19.0496	11.0599	16.5097	15	1000000940
16.4957	12.7307	16.626	15	1000001207
15.001	10.6382	16.7703	15	1000000982
17.4767	11.9318	16.8012	15	1000000953
12.9958	12.4373	16.8038	15	1000001172
14.4698	10.3287	17.0946	15	1000000125
12.8411	12.2531	17.0137	15	1000001098
13.8829	12.4834	17.036	15	1000000824
14.1504	10.9496	17.2592	15	1000001205
16.4873	12.7792	17.1452	15	1000001173
15.411	9.66555	17.4229	15	1000001208
13.5358	9.81536	17.4352	15	1000001296
17.9358	11.2255	17.3711	15	1000000093
15.4887	12.1326	17.5484	15	1000000848
12.9736	12.6569	17.5694	15	1000001289
14.3206	12.6527	17.5551	15	1000000755
13.0035	11.3689	17.6955	15	1000000220
15.9927	11.4027	17.7023	15	1000000382
13.8702	11.8419	17.6507	15	1000001139
18.031	12.7966	17.7542	15	1000000123
18.6384	9.94926	17.805	15	1000001349
17.611	10.0096	17.9166	15	1000001015
17.0021	10.5057	17.9425	15	1000001106
16.6276	11.6978	17.8549	15	1000000989
15.6615	10.7828	18.0941	15	1000000163
16.0282	11.5071	18.1682	15	1000001297
14.6203	11.6056	18.1172	15	1000001029
14.6595	12.515	18.0818	15	1000000386
15.495	12.6394	18.0677	15	1000001246
17.0646	12.0807	18.3325	15	1000000471
13.3362	12.3198	18.3051	15	1000000139
17.2469	12.7483	18.4046	15	1000000253
14.8453	9.66745	18.5992	15	1000000846
14.5591	11.6948	18.4578	15	1000001030
14.1071	9.01356	18.7479	15	1000001350
13.9034	11.7027	19.1956	15	1000001351
14.7937	12.0589	19.2385	15	1000001243
14.6967	12.049	19.7149	15	1000001222
14.5022	11.7622	20.4576	15	1000001352
13.5691	12.6352	20.4297	15	1000001353
13.2844	12.3458	20.9088	15	1000000825
20.5945	11.6261	13.9984	15	1000000634
22.3539	11.9265	14.2554	15	1000001188
20.7291	11.8452	14.4527	15	1000000032
20.027	11.1656	14.6059	15	1000001299
20.3703	12.572	14.7129	15	1000000895
21.7581	12.7077	14.6922	15	1000001047
25.0486	12.1846	15.048	15	1000000237
20.7674	12.7837	15.1218	15	1000000979
19.7675	10.9776	15.355	15	1000000545
20.1868	12.246	15.4038	15	1000000681
20.59	10.4829	15.5488	15	1000001354
20.087	12.2544	15.6607	15	1000000828
20.5434	10.5159	15.8709	15	1000001355
19.8828	11.4541	16.0163	15	1000000833
19.6339	10.9962	16.2648	15	1000000951
20.8723	11.3707	16.1868	15	1000000922
20.8465	12.5217	16.444	15	1000001309
22.0273	12.5221	16.759	15	1000001062
21.0453	11.9809	16.9914	15	1000001227
20.4299	12.4308	17.2552	15	1000001300
11.822	13.7194	14.0065	15	1000000739
11.5298	14.042	14.2091	15	1000000362
11.9336	13.0172	14.3985	15	1000000933
11.6391	15.8237	15.1861	15	1000000532
12.2544	13.3237	15.2402	15	1000000609
11.685	13.8455	15.5209	15	1000000197
11.0761	14.1703	15.5653	15	1000000352
12.7056	14.0594	15.7079	15	1000001065
11.2793	14.6476	16.6569	15	1000000116
11.6771	12.9442	16.8912	15	1000000155
12.0778	14.6629	16.9984	15	1000001083
12.4317	12.9762	17.2947	15	1000000995
11.0654	14.1967	17.334	15	1000001301
12.5885	15.5299	17.2388	15	1000001356
11.756	14.3786	17.7188	15	1000000327
11.6832	13.4233	18.5572	15	1000000842
11.9971	13.1198	19.4128	15	1000001084
9.32654	14.434	19.4525	15	1000001357
11.9397	13.7197	19.7377	15	1000001302
10.287	13.556	20.3071	15	1000000157
8.89445	12.8353	20.9689	15	1000000938
12.2786	14.5458	20.8988	15	1000000334
13.2146	13.9109	14.0202	15	1000001111
13.4894	14.8778	14.0331	15	1000001160
14.4678	15.141	14.0126	15	1000000007
16.321	15.4394	13.9343	15	1000000340
18.5197	15.7686	13.982	15	1000000413
16.787	16.9443	14.0729	15	1000000972
18.9888	18.5777	13.9826	15	1000000156
14.7119	12.9506	14.2431	15	1000001238
13.6494	13.228	14.23	15	1000000246
17.389	13.5695	14.1915	15	1000001052
17.8268	13.5272	14.2814	15	1000001034
14.9876	14.5291	14.1852	15	1000001213
14.8234	15.0563	14.2622	15	1000001161
17.0448	15.3741	14.1787	15	1000000249
14.8103	18.527	14.1775	15	1000001020
15.941	13.1959	14.4979	15	1000000043
17.9537	13.2825	14.4703	15	1000000858
12.9454	14.571	14.4262	15	1000001219
16.0771	15.1896	14.3755	15	1000001066
17.9316	15.2938	14.4606	15	1000001200
14.1463	15.5869	14.3686	15	1000000762
18.635	15.7761	14.3689	15	1000000576
15.0502	16.3723	14.4675	15	1000001127
17.398	16.5703	14.4569	15	1000000795
14.6211	16.8689	14.4118	15	1000000713
18.9781	13.7981	14.681	15	1000000172
16.6757	14.3444	14.6778	15	1000000146
17.8373	16.4453	14.6826	15	1000001186
13.6362	16.8928	14.5894	15	1000000837
18.2218	16.887	14.6893	15	1000001303
15.2428	16.9923	14.6363	15	1000000935
16.444	17.2823	14.6451	15	1000000701
16.504	17.8824	14.6448	15	1000000449
16.9314	13.1991	14.8472	15	1000001090
14.2643	13.2384	14.7848	15	1000001221
15.342	13.3579	14.8634	15	1000000978
13.6543	13.9223	14.9091	15	1000000965
17.3918	14.3396	14.8456	15	1000001181
13.0105	14.6236	14.801	15	1000001100
14.2242	14.7479	14.8813	15	1000000004
15.8778	14.8412	14.8952	15	1000000876
14.9129	16.4509	14.8796	15	1000000637
14.6653	18.6629	14.9115	15	1000000245
18.437	18.6841	14.9347	15	1000001312
18.6351	15.3527	15.0279	15	1000000841
14.5916	16.3238	15.0688	15	1000000209
16.9293	16.7828	15.0198	15	1000000345
18.1097	16.8781	15.0545	15	1000000143
18.6546	17.4528	15.0215	15	1000000810
17.9246	17.9938	15.0996	15	1000000571
18.4362	13.2418	15.2884	15	1000001135
14.7191	13.5739	15.2643	15	1000000504
13.798	15.9525	15.2186	15	1000001137
14.3302	15.9553	15.3577	15	1000000556
18.6098	16.0697	15.2173	15	1000001226
13.3264	13.2315	15.4325	15	1000001239
15.7829	13.3875	15.5942	15	1000000122
16.5979	13.7001	15.5121	15	1000001125
18.4326	13.9318	15.5282	15	1000000974
17.022	14.7232	15.5643	15	1000001218
15.3443	15.8934	15.5385	15	1000000803
17.4882	16.1439	15.4852	15	1000000936
17.8965	16.7459	15.5345	15	1000000988
15.6979	17.5915	15.5642	15	1000000658
14.0123	13.1751	15.8126	15	1000001214
13.8505	13.7337	15.7354	15	1000000515
13.0528	14.6786	15.6988	15	1000000561
16.5463	15.6901	15.7478	15	1000000860
16.0094	16.1939	15.7474	15	1000001041
15.0511	16.5853	15.7004	15	1000000728
18.9829	17.017	15.7334	15	1000001095
16.6318	17.1158	15.7881	15	1000000794
16.2699	12.896	15.9435	15	1000000518
18.3289	13.8644	15.9093	15	1000000475
14.5636	14.2946	16.0011	15	1000001007
18.8039	14.824	15.9737	15	1000000788
17.7914	15.0378	15.9618	15	1000000390
16.6047	16.435	15.9529	15	1000001212
16.9541	17.2031	15.9942	15	1000000811
16.2775	17.6531	15.9958	15	1000000771
13.9454	15.2176	16.1414	15	1000001156
16.9722	15.2478	16.1357	15	1000000807
15.9532	15.8706	16.2102	15	1000001088
18.1977	16.8401	16.2222	15	1000000867
15.6772	18.3631	16.2598	15	1000001304
15.629	13.8763	16.4225	15	1000000079
18.2278	13.8361	16.3281	15	1000000509
14.8891	15.5756	16.4062	15	1000001216
14.8911	16.5601	16.399	15	1000001358
18.8715	17.1138	16.4087	15	1000000958
17.669	13.0466	16.6855	15	1000000137
14.2486	13.3633	16.6211	15	1000001016
15.0827	14.1684	16.5309	15	1000000843
15.6668	14.4353	16.6258	15	1000001044
16.5354	14.4568	16.6487	15	1000000816
15.8917	15.5527	16.6165	15	1000000221
18.1264	16.004	16.6575	15	1000000317
14.2345	16.2181	16.6827	15	1000000488
18.1945	16.9118	16.6039	15	1000000192
15.7443	13.7995	16.7998	15	1000000773
13.3038	13.8997	16.9212	15	1000001149
13.6589	13.9769	16.8183	15	1000001203
15.7363	14.2606	16.7716	15	1000001254
17.5146	14.487	16.7803	15	1000000202
15.4618	13.6546	17.0047	15	1000000901
18.8659	13.8386	17.0636	15	1000001105
14.6154	14.3254	17.0577	15	1000000066
15.7787	14.9742	17.2217	15	1000000462
15.3713	13.7604	17.4658	15	1000001247
16.4931	14.8442	17.3665	15	1000001255
18.103	15.2471	17.4169	15	1000001104
16.7434	12.8635	17.7671	15	1000001153
17.1426	13.3066	17.7165	15	1000000986
16.3703	14.0242	17.731	15	1000001305
14.4235	14.1539	17.6267	15	1000000553
13.972	14.4387	17.6402	15	1000001119
15.2148	14.4372	17.6715	15	1000001211
17.7006	15.0621	17.6965	15	1000001215
18.9491	12.9542	17.8137	15	1000001359
15.2628	14.0349	17.9139	15	1000000747
13.1522	14.1798	17.9114	15	1000001086
16.3354	15.2428	17.9362	15	1000000767
13.0132	12.873	18.1539	15	1000001008
13.3854	13.5811	18.1289	15	1000000894
14.8546	13.662	18.053	15	1000001009
15.8977	15.2147	18.1234	15	1000001045
17.8579	15.5496	18.1584	15	1000000259
15.157	14.6168	18.3927	15	1000001054
13.9051	17.5136	18.3564	15	1000000507
13.9403	13.4626	18.6444	15	1000000937
15.5094	13.6189	18.7834	15	1000001202
14.6866	13.8896	18.7759	15	1000000338
16.3929	17.0764	18.8141	15	1000001360
13.8216	17.4892	18.7295	15	1000001361
15.1367	13.4727	18.9647	15	1000000809
13.7106	13.16	19.3504	15	1000000882
15.3191	13.364	19.475	15	1000001306
14.2457	14.9181	19.4363	15	1000001155
13.1071	12.8302	19.6477	15	1000001290
13.3193	13.6604	19.6327	15	1000001256
15.2304	12.8992	20.7486	15	1000001307
21.6565	12.8941	14.0819	15	1000001096
20.1386	15.5653	13.8947	15	1000001146
19.7831	16.912	14.005	15	1000000683
21.5027	13.6748	14.2285	15	1000001228
23.5444	14.5075	14.1105	15	1000000927
19.6763	14.8001	14.1865	15	1000000472
21.7427	15.0661	14.127	15	1000000492
22.7035	15.7594	14.2736	15	1000000924
24.1256	16.4815	14.1785	15	1000000254
19.9066	17.5852	14.2286	15	1000001362
20.4089	14.0366	14.4688	15	1000000299
20.8726	14.1157	14.4353	15	1000001257
19.5792	15.6573	14.4488	15	1000001164
21.1122	13.3439	14.7207	15	1000001026
20.1477	14.6545	14.6539	15	1000001077
21.234	14.6752	14.6861	15	1000001166
23.6862	15.4851	14.7526	15	1000000132
24.5525	15.8666	14.7105	15	1000001284
19.5282	17.0223	14.6399	15	1000000960
20.1127	13.398	14.8388	15	1000000805
19.7908	14.6527	14.7937	15	1000000266
20.4087	15.4681	14.7914	15	1000001163
20.4919	16.2512	14.7953	15	1000001250
21.1701	13.252	15.0871	15	1000000955
21.4986	13.751	15.0565	15	1000000257
20.569	14.4219	15.3762	15	1000001076
21.5077	14.8969	15.2467	15	1000001308
19.4346	13.1034	15.5809	15	1000000432
19.7324	13.9495	15.472	15	1000000309
21.4387	14.2751	15.5823	15	1000000326
20.3484	15.6641	15.4752	15	1000001042
19.3228	15.927	15.5516	15	1000000384
21.1231	18.0701	15.4675	15	1000001310
21.2952	13.5378	15.6758	15	1000000667
19.826	14.7198	15.7895	15	1000000353
19.5445	13.5233	15.8595	15	1000001116
20.7406	14.9383	16.0228	15	1000001311
20.311	17.3654	15.8872	15	1000000038
19.975	14.418	16.4411	15	1000001121
21.1003	13.8467	16.6096	15	1000001091
20.0681	13.6544	17.0523	15	1000000822
19.7267	14.9252	16.9566	15	1000000966
19.843	13.5651	17.3753	15	1000000319
19.6617	14.5137	17.4152	15	1000001210
23.3043	15.019	18.1905	15	1000000928
20.0225	14.0334	18.8164	15	1000001363
16.2939	19.3178	15.0918	15	1000001251
11.9061	10.8122	12.8845	16	1000001092
16.1636	9.72225	8.63267	16	1000001364
18.454	10.8112	8.47055	16	1000001314
16.9258	11.0717	8.60789	16	1000001365
17.7404	12.5833	8.98818	16	1000001313
17.0654	12.1866	9.19949	16	1000001260
16.6729	11.7781	9.7058	16	1000000836
18.4742	9.42757	9.98168	16	1000001366
18.6621	10.8538	9.82645	16	1000000903
19.0477	10.7767	10.3207	16	1000000600
15.8365	10.9249	10.322	16	1000000874
17.7003	11.8592	10.2681	16	1000000973
15.7768	12.349	10.3498	16	1000001118
18.2918	12.6276	10.3015	16	1000000735
18.2826	11.054	10.5597	16	1000000260
14.9768	11.8705	10.468	16	1000000891
16.7652	9.50869	10.6916	16	1000001316
14.1676	8.05372	10.9567	16	1000001367
13.9594	9.3551	10.901	16	1000000664
18.1184	10.5205	10.9859	16	1000000984
17.3509	11.4146	10.898	16	1000001318
18.2563	11.7398	10.9881	16	1000000889
14.3585	12.1772	11.029	16	1000000148
16.5113	10.3768	11.2091	16	1000000852
14.0054	10.9668	11.1115	16	1000001005
18.0448	11.0632	11.2185	16	1000000412
13.5772	10.1819	11.3781	16	1000001368
13.8725	12.074	11.4793	16	1000000964
16.158	10.3674	11.6503	16	1000001036
17.9818	11.143	11.5909	16	1000001093
14.8453	9.28074	11.8891	16	1000001320
16.0154	10.3514	11.975	16	1000000815
14.924	10.9029	12.0677	16	1000000808
15.9501	11.1473	12.1087	16	1000001231
17.7463	11.1952	12.0693	16	1000000890
15.3624	11.5773	12.0723	16	1000001294
13.3097	11.8379	12.0615	16	1000000465
16.0685	9.6659	12.2859	16	1000001230
16.7557	10.1045	12.2725	16	1000001170
14.3908	10.4851	12.225	16	1000000802
18.9084	11.6069	12.2425	16	1000001204
15.2841	9.36844	12.4532	16	1000000999
17.7737	10.4111	12.5458	16	1000000844
18.3425	10.6714	12.4036	16	1000000961
13.3096	11.7955	12.4535	16	1000001258
18.1122	12.5409	12.5455	16	1000000380
18.7959	11.607	12.7623	16	1000001126
16.4891	11.9256	12.7751	16	1000001278
16.3041	10.0514	12.8719	16	1000000022
14.6645	10.1137	12.8935	16	1000001264
16.6452	10.97	13.029	16	1000000814
13.9077	11.9948	12.8346	16	1000000942
15.96	10.1807	13.2173	16	1000000859
17.7521	11.5255	13.22	16	1000001169
15.0587	9.77147	13.3686	16	1000000414
14.6663	9.81876	13.4356	16	1000001321
14.5575	10.0613	13.3069	16	1000001157
14.1011	10.7847	13.3506	16	1000000171
16.4155	10.0655	13.5594	16	1000001322
17.2542	10.5023	13.4727	16	1000000907
13.2571	10.9612	13.6242	16	1000001259
13.3593	11.8634	13.5229	16	1000001154
16.7744	8.61829	13.8762	16	1000001248
19.0945	9.50807	13.797	16	1000001253
14.0361	10.8745	13.7442	16	1000000607
15.9914	10.9162	13.7056	16	1000001262
18.098	11.4639	13.8561	16	1000000035
16.3335	11.5029	13.7803	16	1000001114
16.9068	11.652	13.7941	16	1000001199
19.7416	12.4642	8.66151	16	1000000429
19.6274	10.9399	9.02353	16	1000001325
19.7232	12.4627	8.92365	16	1000000738
20.0427	12.4279	9.28801	16	1000001326
22.8076	11.567	9.33549	16	1000001323
19.4562	12.2866	9.8699	16	1000000777
23.7398	10.7837	10.0002	16	1000000178
19.6755	11.1895	10.0791	16	1000001328
19.5586	11.9645	10.0967	16	1000000180
20.4639	12.4772	10.4056	16	1000000990
23.0382	12.7881	10.255	16	1000001329
20.501	12.0255	10.4842	16	1000000159
20.5431	11.4706	10.6654	16	1000000543
19.2284	10.6915	11.0092	16	1000000662
20.9736	11.8125	11.003	16	1000001270
20.1035	10.5663	11.1366	16	1000001236
20.3741	11.6472	11.4633	16	1000001023
19.6532	10.2971	11.5406	16	1000001079
20.5716	10.7762	11.5526	16	1000001327
20.1029	11.6237	11.5808	16	1000001330
19.6579	11.5819	11.9009	16	1000001063
19.686	9.26237	12.2612	16	1000001331
19.3009	10.4492	12.7034	16	1000000547
19.7277	12.555	12.7163	16	1000000838
23.3621	11.529	13.0107	16	1000001369
12.7496	15.9614	10.2409	16	1000000994
12.4302	13.5015	11.2022	16	1000001191
12.278	14.6098	11.3224	16	1000000934
12.5328	16.1793	11.3828	16	1000000426
12.3815	14.3649	12.4655	16	1000000680
12.6484	17.4407	12.7429	16	1000001072
11.5557	14.1813	12.8404	16	1000001332
12.627	13.4205	13.0744	16	1000001111
11.7212	16.4764	13.1712	16	1000001148
11.2015	14.044	13.5555	16	1000000362
11.9174	13.7957	13.8543	16	1000000739
19.1345	14.6082	7.58333	16	1000001128
15.891	13.2223	8.37031	16	1000001110
19.1124	13.3327	8.57696	16	1000001168
17.056	13.9908	8.56979	16	1000000271
18.9831	14.136	8.76953	16	1000001143
18.4582	12.821	9.17736	16	1000001000
18.3284	13.7531	9.24336	16	1000000574
19.0906	12.9144	9.51499	16	1000001335
16.2659	13.2211	9.43399	16	1000001177
15.4168	14.1383	9.47139	16	1000001336
17.2797	13.2842	9.65062	16	1000001334
17.8556	13.4722	9.64413	16	1000000818
13.0276	14.7317	9.65115	16	1000001370
18.5657	15.1819	9.59532	16	1000001108
16.7841	15.2398	9.58352	16	1000001046
15.5647	15.4954	9.68574	16	1000000914
17.749	16.4406	9.71863	16	1000000991
18.8961	18.2551	9.5875	16	1000001241
14.3705	13.6593	9.85412	16	1000001315
18.0313	13.7441	10.118	16	1000001209
16.1385	14.1521	10.1517	16	1000000769
18.5252	14.939	10.1415	16	1000000510
17.9289	15.3965	10.0709	16	1000001158
14.5314	15.5517	10.045	16	1000001371
15.3081	15.6467	10.0318	16	1000001372
17.2174	18.9702	10.1978	16	1000001373
16.0349	13.0722	10.3164	16	1000001281
14.9369	14.2549	10.2947	16	1000000555
15.8454	15.5864	10.3341	16	1000000234
14.3509	13.22	10.5745	16	1000000243
17.2015	13.6662	10.4783	16	1000000186
17.9399	13.9294	10.5394	16	1000000635
18.3922	15.0905	10.5022	16	1000001197
17.4371	15.806	10.5728	16	1000001272
19.1742	13.8202	10.7431	16	1000001129
16.4944	16.0621	10.7404	16	1000001274
18.7102	13.2612	10.9175	16	1000001317
17.2364	13.8109	10.9816	16	1000001165
14.1635	14.0496	10.8733	16	1000001261
15.5838	14.6331	11.0135	16	1000000896
14.025	14.977	10.948	16	1000001031
18.5193	15.8593	10.9193	16	1000000628
18.7548	16.443	10.949	16	1000001249
12.9518	16.9257	10.9742	16	1000000230
15.2086	12.846	11.1605	16	1000000930
16.2202	13.1748	11.1441	16	1000000881
15.6579	13.9901	11.2181	16	1000001117
15.2816	15.1825	11.2272	16	1000001180
13.4898	16.0092	11.173	16	1000001229
18.1838	16.7785	11.1583	16	1000000461
17.8918	16.9558	11.2539	16	1000001060
13.2478	13.7291	11.3654	16	1000001109
13.5831	14.1622	11.335	16	1000001103
12.9931	14.2846	11.4921	16	1000001074
13.5824	14.8106	11.3774	16	1000000873
16.5063	14.9268	11.4314	16	1000001235
15.0355	15.444	11.4532	16	1000000088
16.4858	16.9466	11.4303	16	1000001275
17.1619	17.1652	11.4575	16	1000000597
16.2907	17.5252	11.3569	16	1000001374
14.9634	13.7354	11.6823	16	1000000514
16.8296	13.8635	11.5701	16	1000000945
17.8579	14.4567	11.6491	16	1000001120
18.1279	15.4346	11.5766	16	1000001182
15.9035	16.1528	11.6115	16	1000000863
14.4415	16.58	11.5231	16	1000000963
16.0693	13.2333	11.811	16	1000000962
12.8473	14.0637	11.8258	16	1000001337
18.7103	14.9194	11.8893	16	1000000839
15.0366	15.4307	11.7428	16	1000001085
14.9238	17.0166	11.7689	16	1000000759
15.4631	13.2021	12.1158	16	1000001263
16.8358	13.8132	12.028	16	1000000300
16.6043	15.6479	12.0614	16	1000001043
17.6191	16.2691	11.9832	16	1000000913
13.7819	16.6619	12.0385	16	1000000787
16.7606	17.4202	12.1295	16	1000000167
18.7631	18.4833	12.0981	16	1000001138
16.5233	12.8688	12.1693	16	1000000182
15.6905	13.9871	12.2485	16	1000000076
14.1756	14.7616	12.2317	16	1000001252
16.1001	14.923	12.3371	16	1000001206
17.6406	15.3217	12.336	16	1000000710
14.1428	15.7469	12.2082	16	1000000101
15.2446	15.9004	12.2009	16	1000000851
17.3877	16.79	12.2242	16	1000001237
16.237	17.2357	12.1792	16	1000000748
18.3571	17.9827	12.2566	16	1000000356
17.7905	14.455	12.4887	16	1000001319
18.1191	14.5932	12.5305	16	1000000444
16.6456	16.5132	12.4439	16	1000001147
17.8527	16.8489	12.4866	16	1000000313
18.4193	17.3123	12.396	16	1000001033
16.6973	17.5691	12.5556	16	1000001338
13.2937	13.052	12.7058	16	1000000689
16.4074	13.5871	12.7764	16	1000000721
16.9989	17.1507	12.7634	16	1000000701
13.0207	17.3775	12.6975	16	1000001375
15.725	17.3737	12.6354	16	1000000147
15.5927	12.8785	12.9571	16	1000001101
13.4897	12.9971	12.8874	16	1000001266
16.3545	14.663	12.9893	16	1000000569
17.2989	15.0223	12.926	16	1000001273
18.8725	18.1348	12.8391	16	1000001312
14.6712	13.6215	13.184	16	1000000527
17.4856	14.3032	13.1175	16	1000001198
14.3629	15.5535	13.0395	16	1000000007
15.7959	16.1634	13.1226	16	1000001087
13.6225	16.3355	13.1829	16	1000001160
15.5266	16.6082	13.2305	16	1000001161
16.0903	17.7523	13.1638	16	1000001345
16.9206	18.6451	13.1137	16	1000000077
12.8488	14.2567	13.3159	16	1000001219
18.3957	14.5903	13.2736	16	1000000005
17.7887	15.0009	13.274	16	1000001073
18.2841	16.9341	13.4338	16	1000001134
16.9908	17.0762	13.3883	16	1000001037
17.5935	18.0044	13.3569	16	1000000316
17.6605	18.5102	13.2656	16	1000000898
17.2673	12.8357	13.6157	16	1000001171
13.9423	13.5372	13.6358	16	1000001221
14.4196	13.6905	13.559	16	1000000037
19.1385	13.9055	13.5939	16	1000000264
16.0402	14.0336	13.5511	16	1000001276
18.726	14.329	13.5077	16	1000000906
13.5296	14.9576	13.4854	16	1000001233
16.7756	15.1427	13.5739	16	1000001282
15.3817	16.2087	13.5975	16	1000000753
13.8175	17.1784	13.5272	16	1000000900
18.9201	17.4646	13.4966	16	1000001059
17.1369	17.8636	13.6163	16	1000000557
15.5255	18.3207	13.6203	16	1000001304
13.9799	18.4759	13.5175	16	1000000682
19.0902	13.2602	13.7475	16	1000000172
14.9922	15.2821	13.7237	16	1000001277
18.1901	15.2887	13.8008	16	1000001303
14.9298	16.1336	13.7513	16	1000000637
18.6294	16.3564	13.8818	16	1000001010
21.2951	12.8699	7.39728	16	1000001324
21.8192	13.8076	7.68549	16	1000001225
22.2025	14.4375	7.97081	16	1000001339
21.9054	16.1961	7.87921	16	1000001376
19.4146	16.5306	7.83032	16	1000000865
21.4469	16.609	7.81551	16	1000000415
22.3594	12.898	8.13108	16	1000001340
22.7872	16.0286	8.14297	16	1000000025
21.8573	13.3098	8.35351	16	1000001018
20.8422	14.2529	8.42937	16	1000001102
22.8661	15.0592	8.46216	16	1000000329
22.728	14.4847	8.53312	16	1000001024
22.6419	13.074	8.87153	16	1000000919
19.3159	13.3613	8.81512	16	1000000947
24.1352	14.643	8.70811	16	1000001269
22.0486	14.5945	8.96048	16	1000001122
21.3672	14.6477	8.97636	16	1000001341
19.6413	16.8893	9.07575	16	1000001377
23.9276	14.4271	9.12087	16	1000000420
20.5472	15.0082	9.2492	16	1000001279
19.9963	14.5949	9.39318	16	1000001140
22.0983	14.6694	9.43622	16	1000001280
20.3197	15.5029	9.47681	16	1000000943
20.3121	17.2253	9.39149	16	1000000830
21.6298	17.2954	9.38986	16	1000001378
21.1203	13.7085	9.58254	16	1000000430
22.1175	14.0636	9.732	16	1000000099
22.9299	14.316	9.6549	16	1000000716
23.1772	15.1475	9.59738	16	1000001342
21.9384	14.7398	9.93505	16	1000000745
23.9842	16.5671	9.96369	16	1000001078
21.5068	13.1339	10.0369	16	1000001193
19.6907	14.0783	10.1758	16	1000000355
23.05	14.7904	10.0867	16	1000001192
21.6811	15.1498	10.0348	16	1000001012
22.2299	15.8084	10.0914	16	1000000278
19.7108	17.5709	10.0553	16	1000000036
21.9007	14.764	10.3355	16	1000001232
19.3679	15.6605	10.2355	16	1000000582
19.3223	16.3566	10.2289	16	1000000912
21.1439	14.3424	10.5761	16	1000000892
24.6706	15.4418	10.4503	16	1000001064
20.7757	16.1673	10.4803	16	1000000427
22.4124	17.0858	10.5798	16	1000000684
21.999	13.8287	10.7239	16	1000000536
21.1366	14.9423	10.7844	16	1000001022
22.0261	15.2517	10.7912	16	1000001344
20.0536	15.9223	10.6831	16	1000001053
19.6509	16.8798	11.0014	16	1000001178
20.8173	14.2474	11.0688	16	1000000314
23.1547	14.4555	11.1985	16	1000001075
20.2145	16.3663	11.2003	16	1000000078
21.6237	16.4524	11.2481	16	1000001242
24.0628	14.2745	11.3526	16	1000000948
20.0366	15.8588	11.394	16	1000001179
20.481	15.8318	11.3521	16	1000000968
21.911	15.858	11.2996	16	1000000441
20.9985	16.9836	11.4154	16	1000001286
20.0926	17.0841	11.4297	16	1000000916
21.0047	13.9614	11.6044	16	1000001167
20.5811	14.5995	11.5841	16	1000001123
21.5327	15.0397	11.6347	16	1000001133
21.6523	13.8556	11.9284	16	1000000452
21.7224	15.129	11.8243	16	1000001240
19.7148	16.9512	11.7712	16	1000001343
21.9483	13.032	12.0505	16	1000000346
19.9597	15.3901	11.9621	16	1000001183
19.8183	16.157	12.1041	16	1000000910
19.7524	13.6659	12.2712	16	1000000047
20.9483	14.9952	12.2461	16	1000001224
20.7792	18.6949	12.3372	16	1000001379
20.3721	15.739	12.5211	16	1000001196
21.3275	12.8237	12.6504	16	1000000274
21.638	13.928	12.7035	16	1000001228
22.1806	14.3044	12.6752	16	1000000419
20.6744	15.0521	12.6979	16	1000001283
19.6849	17.9572	12.5946	16	1000000926
21.4797	14.7252	12.891	16	1000001131
19.2829	15.7562	12.9651	16	1000000478
19.8003	14.173	13.1017	16	1000001056
20.765	13.2338	13.4054	16	1000001257
21.9132	14.4434	13.4244	16	1000000492
20.345	15.4957	13.2617	16	1000000580
22.66	15.6777	13.2995	16	1000000132
19.9553	16.5898	13.2774	16	1000001285
21.8212	13.3894	13.6631	16	1000001096
21.2484	14.2954	13.5379	16	1000001166
19.6219	15.3923	13.652	16	1000000706
21.1708	13.0893	13.8365	16	1000000533
18.8361	19.557	11.7997	16	1000000826
18.2978	19.4063	12.4625	16	1000000915
12.6769	8.90334	14.9608	16	1000000003
12.4817	10.9301	15.3032	16	1000001217
9.54311	12.1901	15.5236	16	1000001380
12.7588	12.0901	15.7765	16	1000001201
12.701	12.6574	15.8153	16	1000001185
12.2811	11.149	16.4523	16	1000000835
10.566	11.2032	16.4496	16	1000001234
11.3275	11.9355	16.4415	16	1000001287
12.7859	11.1319	16.5956	16	1000000520
11.8899	12.0994	16.725	16	1000001239
11.5516	11.0214	17.4971	16	1000001381
12.5334	11.1202	17.4376	16	1000001292
11.5315	9.21858	17.6495	16	1000001082
11.525	12.283	18.0713	16	1000001051
12.4691	12.7709	18.0999	16	1000001288
11.6818	11.7301	18.4213	16	1000000339
11.6064	12.5399	18.3465	16	1000000303
12.7239	12.4745	18.7093	16	1000001084
12.5492	11.7695	19.485	16	1000001293
12.2797	12.565	19.8344	16	1000001346
12.5755	12.6333	20.5479	16	1000001347
12.633	11.53	21.0724	16	1000001291
11.4625	12.5981	22.4703	16	1000001382
18.1872	9.44811	14.0595	16	1000000602
15.0338	10.1376	14.0462	16	1000001067
14.0518	10.2311	13.9944	16	1000000797
16.7236	8.69917	14.2098	16	1000000829
17.4167	9.22063	14.2176	16	1000001025
13.3554	12.4183	14.1809	16	1000001081
18.0115	8.14341	14.4015	16	1000001099
18.5597	8.21984	14.5365	16	1000001383
15.8821	8.98649	14.4969	16	1000001040
18.1268	10.6979	14.4704	16	1000000421
13.9335	11.3267	14.4117	16	1000001049
17.7124	11.3201	14.3934	16	1000001006
18.6605	12.7812	14.4829	16	1000000256
16.1932	10.3483	14.7136	16	1000000034
16.9756	9.81001	14.8436	16	1000001152
16.3799	10.8371	14.8161	16	1000001265
15.9859	11.3247	14.781	16	1000001055
13.6916	11.4258	14.854	16	1000001267
13.9161	9.97502	14.9805	16	1000000687
15.4748	10.0134	15.0596	16	1000001089
14.7758	11.8109	14.9915	16	1000001238
17.6972	12.0874	15.0929	16	1000000778
15.4426	9.06439	15.2818	16	1000000000
17.0576	11.7813	15.2383	16	1000000840
13.4599	10.1874	15.5605	16	1000001038
14.8223	10.3298	15.5564	16	1000000125
14.8344	10.954	15.4316	16	1000000135
19.0239	10.9103	15.5605	16	1000000940
13.3544	11.2681	15.6002	16	1000001295
15.9578	11.2298	15.4741	16	1000000847
15.0809	12.0325	15.5155	16	1000000866
16.7505	12.7635	15.5742	16	1000001207
15.1063	9.12641	15.6952	16	1000000538
14.8141	9.415	15.7914	16	1000000154
18.4406	12.5582	15.7093	16	1000000956
15.5854	10.6656	15.8653	16	1000001035
14.3345	11.6128	16.0516	16	1000001214
17.4995	12.2064	15.88	16	1000000336
14.1691	10.606	16.2311	16	1000000982
18.3581	10.8769	16.223	16	1000001349
13.5344	10.811	16.3242	16	1000001245
14.6537	10.8562	16.3709	16	1000000694
13.6249	12.7092	16.4401	16	1000001098
13.3208	9.43322	16.6929	16	1000001296
14.4675	9.6473	16.656	16	1000001208
17.1717	12.0256	16.534	16	1000001145
18.2295	12.6429	16.5042	16	1000001359
17.1615	10.9395	16.8935	16	1000001384
18.5927	10.9528	16.7818	16	1000000703
16.3542	11.3855	16.8452	16	1000000989
13.268	11.9583	16.7904	16	1000000969
14.183	9.92823	17.0273	16	1000001348
14.3157	11.1935	17.0328	16	1000001029
15.4828	12.2152	17.052	16	1000000848
12.9087	12.6422	17.1378	16	1000000995
13.8438	11.5458	17.1939	16	1000000220
17.1635	12.1843	17.2933	16	1000000123
17.6632	11.3249	17.4346	16	1000000093
14.0275	11.5845	17.4615	16	1000001205
14.1726	12.0907	17.4494	16	1000000782
17.7079	12.5266	17.4194	16	1000000137
15.6716	11.9751	17.6445	16	1000000382
17.1859	12.124	17.6013	16	1000000953
17.1403	10.4531	17.8861	16	1000001106
16.573	11.6599	17.8619	16	1000000471
13.5327	11.7254	17.8637	16	1000001030
15.2434	12.3773	17.9487	16	1000000386
13.0418	12.4789	17.9006	16	1000001016
16.2506	12.6391	17.8552	16	1000001173
13.3595	11.8641	18.4438	16	1000001139
12.8752	12.5872	18.2757	16	1000000139
16.4393	10.4139	18.5362	16	1000000163
16.6077	12.7651	18.5697	16	1000000253
16.8231	9.81033	18.7703	16	1000001015
13.3222	12.5192	18.7362	16	1000001351
16.3708	12.6046	19.0265	16	1000001297
14.4983	9.89799	19.1976	16	1000001350
14.0627	12.4484	19.285	16	1000001352
14.0325	11.7879	19.6587	16	1000001222
14.9717	12.5101	20.2304	16	1000001307
14.9666	11.6263	21.0575	16	1000001385
13.364	12.4195	21.6432	16	1000001386
19.509	11.8843	14.0099	16	1000000902
20.2374	11.4367	14.313	16	1000000634
20.2933	12.4327	14.5042	16	1000001354
19.8491	10.9654	15.0555	16	1000000545
22.2498	11.7339	14.9958	16	1000001188
20.3258	12.2786	15.111	16	1000001299
19.765	12.4794	15.0695	16	1000001309
25.3392	11.9694	15.3122	16	1000000237
21.2473	12.7753	15.3365	16	1000000681
19.64	10.9355	15.5151	16	1000001355
20.0458	12.6431	15.6381	16	1000000828
20.9969	12.6793	15.7273	16	1000000979
20.2885	10.2484	15.8995	16	1000001387
19.2567	11.2111	16.5416	16	1000000833
19.2326	10.7755	16.8263	16	1000000951
20.5314	12.4725	16.8485	16	1000001227
21.7932	12.371	17.654	16	1000001062
19.2681	12.2897	18.0483	16	1000001388
12.6986	12.861	14.4443	16	1000000246
11.9248	13.6907	14.4311	16	1000000933
11.3096	15.7763	14.4202	16	1000000532
11.5536	13.7757	14.9182	16	1000000640
12.6977	13.9116	15.3105	16	1000001065
12.4709	14.2096	15.2791	16	1000000965
10.3428	14.5167	15.2004	16	1000000352
11.9549	13.2568	15.5344	16	1000000197
12.0284	13.2815	15.914	16	1000000609
10.5077	14.9357	15.9822	16	1000001389
12.0839	13.2319	16.5924	16	1000000327
11.5782	15.5531	16.7997	16	1000001357
10.9274	12.9988	17.2665	16	1000001301
11.8436	12.9948	17.2109	16	1000000155
12.4755	16.6086	17.2037	16	1000001390
10.5116	15.0182	17.5113	16	1000000116
11.1207	15.0802	17.4452	16	1000001083
12.6452	13.2591	17.6557	16	1000001172
12.7038	14.5466	18.5231	16	1000001086
11.0183	13.9899	19.1052	16	1000000842
12.4337	12.9771	19.4449	16	1000001298
12.0996	14.0884	19.6397	16	1000001391
10.9352	13.0249	19.9592	16	1000000157
8.71821	14.9498	20.0495	16	1000001392
10.2005	13.5215	20.5382	16	1000000938
12.3545	14.7892	21.3505	16	1000001393
12.3512	14.9401	21.7289	16	1000000334
12.8255	13.1508	13.8901	16	1000000424
18.0523	13.7654	14.0426	16	1000000686
13.5184	14.4693	14.017	16	1000001213
17.3188	14.5911	13.9961	16	1000000905
14.2828	15.7618	14.0657	16	1000000762
15.318	17.0793	14.0077	16	1000000935
13.4236	17.7583	14.0278	16	1000001394
17.4345	18.0133	14.0252	16	1000001395
17.5717	13.6356	14.2114	16	1000001200
15.2241	13.7511	14.228	16	1000001050
13.1001	14.9271	14.2462	16	1000000861
16.2994	15.7042	14.2666	16	1000001066
16.6469	17.1017	14.2842	16	1000000972
15.238	17.6432	14.1606	16	1000000184
16.7547	18.3523	14.203	16	1000000449
18.5799	18.3544	14.1914	16	1000001132
15.7724	13.3222	14.4617	16	1000000122
16.4393	14.3862	14.4596	16	1000000340
16.9631	15.3363	14.3621	16	1000000249
17.4689	16.6184	14.4541	16	1000000795
16.1965	18.1598	14.5008	16	1000000641
16.7596	13.6149	14.6959	16	1000001090
13.7259	13.8982	14.5723	16	1000001333
12.8616	14.796	14.7234	16	1000001100
14.3872	14.9067	14.5653	16	1000000004
15.4523	15.4119	14.6343	16	1000001127
18.1733	15.9086	14.6738	16	1000000576
15.7737	16.0453	14.6084	16	1000000803
15.3525	17.318	14.5701	16	1000000209
14.3288	18.7361	14.5984	16	1000001020
17.1211	13.1269	14.9552	16	1000000223
12.8453	14.5804	14.8328	16	1000000561
17.3041	15.351	14.8787	16	1000001186
13.4241	16.2743	14.8101	16	1000000837
14.9116	16.7289	14.7739	16	1000000713
15.7122	13.1911	15.0607	16	1000000043
17.0785	14.3594	15.1307	16	1000001218
18.2857	14.815	15.081	16	1000000700
18.8252	16.1718	15.0628	16	1000001095
14.5134	16.2289	15.1198	16	1000001137
13.5299	14.7744	15.2588	16	1000001184
18.6875	14.7601	15.3669	16	1000000841
15.8712	17.3773	15.3764	16	1000000658
18.2813	17.7075	15.3032	16	1000001396
14.4188	13.5577	15.5487	16	1000000515
13.3428	14.2182	15.5834	16	1000001271
18.3117	15.4464	15.5242	16	1000000390
15.2799	16.0569	15.4789	16	1000000556
16.2897	16.4227	15.5721	16	1000001088
17.8404	18.3377	15.5302	16	1000001397
18.0964	13.6668	15.8068	16	1000001135
15.6568	14.8737	15.6597	16	1000000876
13.7533	17.6803	15.6664	16	1000001361
16.5786	18.3616	15.6886	16	1000001251
15.0656	13.003	15.9026	16	1000000978
19.1785	13.2893	15.907	16	1000001300
16.9012	13.7295	15.8893	16	1000000518
16.0197	13.9525	16.0244	16	1000000816
18.0924	14.0165	15.9424	16	1000000974
17.5463	14.237	15.9856	16	1000001181
14.7359	14.7543	15.9648	16	1000001203
14.1054	15.8338	15.9554	16	1000001156
17.4976	15.8537	15.8423	16	1000000936
18.6153	15.9595	15.9177	16	1000001226
19.146	15.9637	15.8794	16	1000000384
16.8446	16.0254	15.8707	16	1000000860
15.0769	16.7474	16.0045	16	1000001216
17.5625	17.1764	15.8444	16	1000000192
15.3088	17.2922	15.8942	16	1000001358
17.7814	14.7136	16.1658	16	1000000202
15.2447	15.689	16.2111	16	1000001041
16.3002	15.6346	16.2016	16	1000000807
18.4008	16.9723	16.0903	16	1000000571
15.2934	18.1451	16.0816	16	1000000771
14.1742	12.8401	16.4704	16	1000001150
19.1587	12.8046	16.4293	16	1000001105
16.6564	12.9235	16.3689	16	1000001125
14.1353	13.3806	16.2839	16	1000000824
14.3999	14.1489	16.4028	16	1000001247
13.7713	14.698	16.431	16	1000001007
17.127	16.1973	16.3297	16	1000001212
14.9572	16.6672	16.2828	16	1000000728
18.745	13.2507	16.6774	16	1000000475
16.4834	16.5981	16.6939	16	1000001360
17.8878	13.7409	16.8411	16	1000000509
18.8987	14.9654	16.8676	16	1000001210
17.0964	12.903	17.0871	16	1000001305
13.6068	13.8163	17.0173	16	1000001149
15.3543	13.8049	16.9726	16	1000000901
16.502	14.4548	17.0385	16	1000001255
14.3376	14.5644	17.0731	16	1000001009
13.9777	15.9502	16.9523	16	1000000488
18.3496	15.6145	17.2815	16	1000000317
14.2642	16.9364	17.1498	16	1000000507
14.4285	12.9026	17.498	16	1000000755
19.1848	13.3571	17.5012	16	1000000319
13.5111	13.7253	17.423	16	1000000553
15.344	14.3282	17.4481	16	1000000747
13.2068	13.0108	17.7235	16	1000000894
15.1883	13.817	17.6149	16	1000001246
14.1692	14.1472	17.7858	16	1000000066
13.0562	14.6301	17.7912	16	1000001356
14.8691	14.6518	17.6402	16	1000001211
17.1737	15.8198	17.6171	16	1000000767
15.7678	12.9711	17.886	16	1000001243
17.6266	13.0578	17.9317	16	1000000986
14.1162	13.1222	17.8711	16	1000001289
19.1654	14.2302	17.8724	16	1000001104
16.997	15.1462	17.9243	16	1000000259
17.4386	15.1264	17.996	16	1000001215
16.374	15.4844	17.8357	16	1000001398
17.7085	17.714	17.9557	16	1000001399
17.1285	13.0999	18.1756	16	1000001153
13.4261	13.5193	18.0298	16	1000001119
13.0726	13.4547	18.5525	16	1000001008
16.1724	13.9677	18.4961	16	1000001202
14.9691	14.1947	18.5641	16	1000000338
13.4075	14.4552	18.6245	16	1000001400
13.3008	12.9071	18.7474	16	1000001256
14.2784	14.3443	18.7701	16	1000000937
14.5548	14.827	18.7479	16	1000001353
15.2446	13.4304	18.968	16	1000000809
13.2154	13.6423	18.9776	16	1000001302
16.9249	17.7173	19.0582	16	1000001401
13.2359	12.8584	19.1656	16	1000001290
14.4539	13.2114	19.2108	16	1000001402
14.4055	14.739	19.4419	16	1000001403
15.0569	14.9304	19.4745	16	1000001054
13.0682	12.93	19.6969	16	1000000882
15.2927	12.9896	19.863	16	1000001306
13.9609	13.8267	20.2196	16	1000001404
14.4628	15.6163	20.2175	16	1000001155
13.2419	14.3171	20.4519	16	1000001405
13.1137	12.9543	20.787	16	1000000825
21.7341	13.2312	13.9644	16	1000001189
21.0461	13.6291	13.952	16	1000000895
21.1827	14.3688	14.0358	16	1000001146
20.4447	14.7786	13.9025	16	1000000472
24.6821	13.2278	14.2113	16	1000000059
20.5512	13.9219	14.1092	16	1000000299
20.9454	15.2515	14.1695	16	1000001017
19.7825	16.962	14.2053	16	1000001362
19.6745	15.6606	14.4373	16	1000000683
19.9455	18.7206	14.3945	16	1000001310
19.3444	19.1313	14.4702	16	1000000156
21.9641	14.4731	14.6657	16	1000000257
19.5412	14.8399	14.6809	16	1000000266
21.8607	15.3338	14.6431	16	1000001250
21.3251	13.9218	14.8568	16	1000000955
23.6833	14.5883	14.7873	16	1000000927
22.6857	16.2347	14.9356	16	1000000924
19.477	16.7018	14.7948	16	1000000960
19.5277	13.2907	15.1203	16	1000000805
20.0336	14.1264	15.0289	16	1000001077
21.329	13.6997	15.3502	16	1000001308
21.3643	14.2111	15.3336	16	1000001311
20.8801	14.8624	15.3083	16	1000001042
24.6424	16.5234	15.3078	16	1000000254
19.2194	13.3447	15.4582	16	1000000432
19.8599	13.8948	15.47	16	1000000309
20.4431	14.3662	15.4952	16	1000000353
21.3345	14.9678	15.6002	16	1000000326
19.7223	15.3008	15.4846	16	1000000788
23.782	15.9621	15.442	16	1000001284
20.6936	18.6111	15.6068	16	1000001406
21.246	13.5614	15.8838	16	1000000667
20.6964	13.1634	16.2462	16	1000001076
20.6642	14.0821	16.25	16	1000001091
19.5015	17.4578	16.1952	16	1000000958
21.1358	14.4584	16.4366	16	1000001116
20.2616	14.9422	16.3194	16	1000000966
20.2568	17.6699	16.3744	16	1000000038
19.8201	14.486	16.5841	16	1000001121
20.1523	13.8139	17.084	16	1000000822
19.5949	14.9985	17.4631	16	1000001363
23.3292	15.3669	19.1342	16	1000000928
14.5931	19.3586	14.7547	16	1000000245
15.6951	19.3886	16.3239	16	1000001407
11.4592	10.6218	13.2011	17	1000001408
16.4437	9.81497	7.84399	17	1000001409
18.7215	10.9364	8.1081	17	1000001410
17.1936	12.2349	8.86294	17	1000001365
18.9845	11.5058	9.27676	17	1000001325
16.4405	12.0236	9.3155	17	1000001118
18.1204	12.6861	9.15024	17	1000001313
14.4872	11.3682	9.43925	17	1000001411
17.3347	12.3538	9.35381	17	1000001260
18.8494	10.8879	9.71632	17	1000000600
18.3229	12.5621	9.74286	17	1000000735
18.7475	11.9325	9.87013	17	1000000903
13.9058	9.45458	10.0329	17	1000001367
17.1335	11.4248	10.087	17	1000000412
13.7952	9.95135	10.3264	17	1000000664
16.0691	11.5765	10.2043	17	1000000836
19.1342	12.1305	10.3068	17	1000000777
16.3049	9.25213	10.6099	17	1000001364
18.5648	10.4674	10.5845	17	1000000984
15.2457	11.0512	10.5303	17	1000000874
15.6329	12.7805	10.4686	17	1000000930
16.8612	9.56197	10.7366	17	1000000852
19.1694	10.5307	10.761	17	1000001366
17.4218	11.5794	10.7186	17	1000000973
14.5373	11.703	10.7921	17	1000001368
18.5315	10.2867	10.9928	17	1000000662
15.2618	12.1104	10.8912	17	1000000891
16.8989	10.3141	11.1556	17	1000001036
17.5814	10.3653	11.271	17	1000000890
14.802	10.63	11.1005	17	1000001005
18.2835	11.1782	11.1177	17	1000001093
17.3711	11.554	11.5	17	1000001318
18.5327	11.7969	11.3575	17	1000000889
13.8539	12.1584	11.4802	17	1000001281
17.3688	12.6301	11.4611	17	1000000945
17.2984	10.8381	11.6594	17	1000000260
13.7999	11.6187	11.6033	17	1000000964
14.5571	10.4302	11.9048	17	1000000808
18.9903	9.31187	12.0153	17	1000001412
17.0376	11.2953	12.0504	17	1000000814
16.05	9.55603	12.189	17	1000001230
15.0132	9.83692	12.3266	17	1000000999
18.359	10.498	12.3319	17	1000000961
17.3478	10.9319	12.2738	17	1000001169
16.1663	11.334	12.206	17	1000001231
16.6633	9.8682	12.4853	17	1000001316
14.5353	10.0518	12.4833	17	1000001320
13.2651	11.7632	12.4262	17	1000000465
14.3643	11.891	12.3699	17	1000000942
17.9019	8.74968	12.6738	17	1000001170
15.3703	9.39389	12.7064	17	1000000414
17.3164	10.9741	12.6489	17	1000000844
18.9069	11.1126	12.7469	17	1000001126
17.4195	11.6938	12.7059	17	1000001278
13.7652	9.47186	12.8637	17	1000000003
16.3705	9.87007	13.0906	17	1000000859
13.4855	10.5686	13.0753	17	1000001264
14.2094	10.7376	13.3637	17	1000000802
18.4948	11.7177	13.4182	17	1000000035
13.4935	12.7863	13.3022	17	1000001266
17.6438	9.0233	13.5263	17	1000000829
15.8292	9.98948	13.5111	17	1000000125
17.046	10.4372	13.4963	17	1000000907
16.0643	9.06216	13.7837	17	1000001248
18.9415	9.4375	13.8195	17	1000001383
18.3907	11.8386	13.7618	17	1000001309
18.7117	12.4826	13.8156	17	1000000380
22.1057	12.394	7.41118	17	1000001413
22.5897	12.7446	8.39333	17	1000001340
19.2147	10.2763	8.56744	17	1000001314
22.3728	11.1238	8.84668	17	1000001414
21.8875	12.0831	8.83621	17	1000001415
19.8028	11.9736	9.06986	17	1000000429
22.8353	12.6329	8.94585	17	1000000919
20.6303	12.519	9.44207	17	1000000430
19.365	12.7406	9.92609	17	1000001335
23.3601	12.086	10.0732	17	1000000178
20.051	11.7574	10.3296	17	1000001328
20.3194	12.6764	10.5096	17	1000000180
19.9834	12.7496	10.5398	17	1000000159
20.8718	11.5346	11.1162	17	1000001023
20.722	12.757	11.2211	17	1000000452
19.4594	9.11135	11.5879	17	1000001079
19.511	10.2665	11.6578	17	1000000547
20.3086	10.5677	11.6195	17	1000001236
19.5111	11.85	11.8687	17	1000001204
19.544	12.4033	11.8678	17	1000001063
19.5156	9.59483	12.2389	17	1000001331
19.8622	11.2862	12.1619	17	1000001330
20.4095	12.6659	12.2952	17	1000001257
21.4108	12.652	12.4609	17	1000000346
19.3738	8.66317	12.6441	17	1000001253
21.2303	12.648	13.2674	17	1000000274
19.853	9.95176	13.6262	17	1000001327
11.7591	13.46	11.4434	17	1000001191
12.0474	16.2638	11.567	17	1000000426
12.5805	14.3338	11.9181	17	1000001074
11.9743	14.9209	12.0444	17	1000000934
11.8197	13.3103	12.3857	17	1000001111
11.4541	16.8529	12.4831	17	1000001148
12.0435	17.5503	12.737	17	1000001072
11.3136	13.8717	12.8784	17	1000000362
12.083	14.0059	12.9095	17	1000001337
12.3815	14.6251	12.9761	17	1000000680
10.6887	14.1364	13.2688	17	1000001416
18.3055	13.2168	8.1805	17	1000001168
17.8631	15.0349	8.09957	17	1000000574
16.5636	13.4748	8.33578	17	1000001177
16.7796	14.0156	8.37951	17	1000001110
18.9419	13.4856	8.6255	17	1000000947
19.1639	17.3152	8.74222	17	1000001241
18.8061	14.7224	8.98742	17	1000001143
16.0435	16.2091	9.04477	17	1000001417
17.5315	14.2482	9.15951	17	1000000271
18.5566	18.0603	9.31248	17	1000001373
18.9549	12.9328	9.34236	17	1000001000
16.7817	14.2921	9.43796	17	1000001336
16.1663	15.4919	9.52129	17	1000000914
16.4754	13.1	9.71895	17	1000001334
17.3591	14.2684	9.67705	17	1000001209
16.887	15.1057	9.61221	17	1000001046
17.3719	13.2917	9.83586	17	1000000818
15.5294	14.2056	9.89972	17	1000000555
14.843	15.411	9.85537	17	1000001418
17.9332	15.4027	9.78095	17	1000001158
16.3728	15.9727	9.91713	17	1000001372
17.0756	16.5091	9.86045	17	1000000991
18.7163	14.241	10.1517	17	1000000510
19.1232	15.6715	10.1009	17	1000001249
18.015	14.1785	10.2489	17	1000000186
15.3722	14.3137	10.2985	17	1000000234
17.2737	15.2674	10.3756	17	1000001197
14.2194	15.5563	10.2349	17	1000001031
14.2311	13.228	10.6067	17	1000000243
14.2535	14.2088	10.5497	17	1000001371
18.8486	14.439	10.5512	17	1000000635
15.3819	15.5798	10.5615	17	1000001419
19.0377	15.9224	10.5195	17	1000000582
13.1386	13.6776	10.8241	17	1000001370
12.9817	14.7655	10.6675	17	1000001315
18.3496	16.0956	10.778	17	1000000628
15.2732	13.0799	10.9943	17	1000001294
13.8123	14.0781	11.0559	17	1000001103
17.7065	14.1856	10.9896	17	1000001165
15.9655	16.1814	10.9074	17	1000001374
17.0161	16.2345	11.014	17	1000000597
17.7687	17.0508	11.0484	17	1000001272
18.8565	13.6755	11.2815	17	1000001317
16.7176	15.0041	11.1547	17	1000001180
17.2677	15.7039	11.1006	17	1000001274
12.9618	16.027	11.2496	17	1000001229
15.4043	14.0576	11.3349	17	1000000514
18.257	14.3107	11.3843	17	1000001120
15.7954	14.8448	11.3845	17	1000001206
18.8534	15.1189	11.4254	17	1000000839
18.1423	15.6865	11.301	17	1000001182
14.4196	16.5157	11.4143	17	1000000963
18.5259	16.7106	11.3975	17	1000000913
14.5909	12.915	11.6072	17	1000000148
16.1587	12.9546	11.5642	17	1000000881
13.4349	13.375	11.6217	17	1000001109
15.7521	13.4436	11.5756	17	1000001117
17.0252	13.9227	11.7109	17	1000000300
16.347	14.0771	11.6136	17	1000000769
13.053	14.5134	11.7035	17	1000000873
15.224	15.0497	11.556	17	1000000896
17.7145	15.17	11.5669	17	1000001043
16.0334	16.7082	11.6957	17	1000000863
13.6191	16.8862	11.6861	17	1000000230
18.1544	16.8622	11.5763	17	1000001033
17.6326	16.9568	11.6079	17	1000000701
14.871	17.0206	11.6264	17	1000000759
16.7456	15.6228	11.9049	17	1000001235
17.0175	17.076	11.8242	17	1000000167
16.0288	17.6341	11.8312	17	1000001304
16.7294	12.8624	12.0293	17	1000000182
15.5551	13.1784	12.0128	17	1000000962
14.3891	13.7889	11.9726	17	1000000689
14.0843	15.7025	12.0501	17	1000000787
15.1238	15.9984	12.0354	17	1000001085
18.7729	18.0131	12.0057	17	1000001178
13.2658	13.1438	12.2793	17	1000001252
13.0112	13.544	12.2527	17	1000001219
16.6235	13.9374	12.3013	17	1000001263
17.602	16.8267	12.2185	17	1000000313
19.0333	16.9194	12.2857	17	1000001179
18.1117	14.8518	12.434	17	1000000710
16.0812	16.5944	12.5049	17	1000000851
17.0493	16.839	12.4497	17	1000001237
17.4799	16.8694	12.4447	17	1000001420
13.8578	17.2931	12.3699	17	1000001160
19.1209	18.4397	12.4775	17	1000001138
15.2242	13.9507	12.6552	17	1000000076
15.9707	17.3303	12.6375	17	1000000748
18.2981	17.3706	12.7008	17	1000000356
15.5721	17.409	12.7185	17	1000000147
18.1455	18.1726	12.6303	17	1000000926
17.7487	14.2794	12.8853	17	1000000444
17.1799	15.3281	12.9369	17	1000001275
14.5557	15.7333	12.893	17	1000000637
13.7083	16.893	12.854	17	1000001375
16.3473	17.4281	12.9122	17	1000001161
17.9407	18.5128	12.8847	17	1000000898
18.0584	18.862	12.9849	17	1000000826
15.1314	13.4118	13.0986	17	1000001101
16.078	13.4724	13.057	17	1000000721
15.0162	14.7501	13.099	17	1000000007
16.0279	14.7923	13.1807	17	1000000569
16.9192	16.5086	13.1566	17	1000001338
17.3666	17.0719	13.0236	17	1000001037
19.0051	13.2366	13.3254	17	1000000172
15.9062	13.9608	13.303	17	1000000527
18.2067	14.1072	13.3724	17	1000001303
13.7131	14.6589	13.273	17	1000001233
18.7894	15.9344	13.3946	17	1000001319
15.5551	16.011	13.3798	17	1000001345
14.8381	16.4689	13.3207	17	1000001361
13.6374	18.381	13.355	17	1000000682
16.4424	13.3655	13.538	17	1000000122
18.7024	14.0029	13.5058	17	1000000005
14.9149	17.4975	13.5581	17	1000000935
17.3237	17.871	13.5828	17	1000000557
18.283	18.0532	13.6102	17	1000000316
17.1019	13.7916	13.8144	17	1000001198
20.1068	15.4571	6.44415	17	1000001421
22.2968	14.4093	7.31077	17	1000001225
21.6142	16.3738	7.2966	17	1000000415
20.0857	14.747	7.5044	17	1000001422
21.5791	13.4107	7.70044	17	1000001324
20.2654	13.9955	7.72845	17	1000001128
22.7143	14.3654	8.00691	17	1000001024
22.4122	13.8551	8.13693	17	1000001423
22.38	15.3798	8.19296	17	1000000025
22.9749	15.34	8.14444	17	1000000329
22.2265	13.3607	8.56867	17	1000001424
22.9635	14.5105	8.76712	17	1000001122
20.7645	14.7237	8.78685	17	1000001102
21.495	13.8154	9.02331	17	1000001018
21.2979	17.5709	8.98075	17	1000001425
19.8645	17.6686	8.9326	17	1000001426
19.7258	12.9557	9.22411	17	1000000738
21.8045	12.9418	9.32107	17	1000001427
22.4539	13.3426	9.32524	17	1000001428
22.1766	14.0487	9.2756	17	1000001429
19.5506	14.864	9.15207	17	1000001108
23.8805	13.9981	9.51491	17	1000000420
19.6331	14.3555	9.44493	17	1000000355
22.8787	14.3794	9.5414	17	1000001342
22.3662	14.453	9.49752	17	1000001339
23.5691	15.2135	9.34287	17	1000001269
21.0642	15.6566	9.3935	17	1000000427
20.6918	13.4824	9.55848	17	1000001326
22.1325	14.0602	9.6079	17	1000000716
21.0398	14.6347	9.6854	17	1000001279
21.9989	14.6593	9.59521	17	1000001280
19.2221	14.8877	9.65214	17	1000000912
21.6281	15.2271	9.68935	17	1000001012
20.2474	15.7336	9.72313	17	1000001377
20.665	16.631	9.62544	17	1000000830
20.613	12.8717	10.1719	17	1000000990
22.3442	13.4931	10.1355	17	1000001329
23.8392	14.8763	10.0504	17	1000001064
19.7669	14.9484	9.99178	17	1000001140
23.3453	15.1088	10.1241	17	1000001192
20.1287	15.3706	10.1056	17	1000001341
22.12	16.1204	10.0942	17	1000001430
21.3703	12.8852	10.3111	17	1000000314
22.4602	14.3687	10.3417	17	1000000536
20.3114	15.8246	10.311	17	1000001286
23.9232	16.6527	10.329	17	1000001078
22.368	17.9047	10.3075	17	1000001431
22.3398	13.5413	10.4603	17	1000001432
21.6457	15.3533	10.448	17	1000000943
22.422	16.3492	10.4599	17	1000000278
20.9865	12.9056	10.7193	17	1000001193
22.6543	13.1672	10.7423	17	1000001323
22.0517	14.2707	10.7306	17	1000000099
21.5412	14.5571	10.7199	17	1000001232
20.3481	15.7881	10.7858	17	1000000892
19.6558	15.9793	10.8181	17	1000000078
20.5743	16.748	10.6708	17	1000001376
23.8872	13.4838	10.8811	17	1000000948
19.998	14.8144	10.948	17	1000001022
22.3041	14.9882	11.0243	17	1000000441
20.5528	16.4351	10.9749	17	1000001378
21.4087	13.6243	11.1841	17	1000001167
22.0461	13.6808	11.1534	17	1000001270
20.3522	14.0227	11.0689	17	1000001129
21.026	14.2689	11.1476	17	1000001224
20.8484	15.2711	11.1527	17	1000000968
22.8719	13.7515	11.3518	17	1000001344
22.1001	15.4001	11.4359	17	1000001242
21.5519	16.2655	11.3431	17	1000000684
21.4918	14.6843	11.5486	17	1000000745
20.8806	15.1988	11.6113	17	1000001133
19.8614	16.6354	11.5495	17	1000001053
19.858	17.3878	11.6449	17	1000001312
21.9101	13.5607	11.7624	17	1000001228
23.3001	14.3466	11.7596	17	1000001075
21.7997	16.0576	11.8786	17	1000000132
19.6161	17.7541	11.8369	17	1000001379
23.0422	13.0756	11.9647	17	1000001369
21.8009	13.962	12.2949	17	1000001240
20.6491	14.7574	12.2107	17	1000001123
21.812	14.3149	12.3753	17	1000000419
21.7351	15.0302	12.4786	17	1000001131
19.6552	13.5579	12.6687	17	1000000838
20.7231	15.0169	12.7278	17	1000001183
19.9289	15.4461	12.6613	17	1000001196
21.7386	13.9499	12.9877	17	1000000492
20.1621	16.072	12.9139	17	1000001343
21.2952	13.5616	13.1667	17	1000001166
19.573	13.7589	13.1822	17	1000000047
21.4533	14.6922	13.1457	17	1000000895
19.5087	18.4918	13.1008	17	1000001310
20.2963	15.3782	13.404	17	1000000580
19.2927	15.4476	13.3696	17	1000001283
19.5149	13.8648	13.5461	17	1000000264
22.4247	13.97	13.5714	17	1000001250
20.9523	15.2814	13.5215	17	1000000472
19.5142	15.1746	13.7759	17	1000000478
17.8801	19.6671	12.6609	17	1000000915
12.3209	10.5414	14.6479	17	1000001217
11.6667	10.473	14.922	17	1000001433
12.7781	12.0527	15.0489	17	1000001267
11.1865	11.7164	15.9638	17	1000001434
10.3494	10.8568	16.1906	17	1000001234
12.5626	11.7256	16.1813	17	1000000520
12.2201	10.7622	16.3401	17	1000001292
11.6888	11.9538	16.5895	17	1000001380
11.3874	12.7582	16.5585	17	1000001287
12.7844	12.3637	16.8232	17	1000001030
12.158	10.8958	16.9743	17	1000000835
11.5077	12.3602	17.0905	17	1000001435
10.7886	11.4744	17.3751	17	1000001239
11.4724	8.47205	17.6415	17	1000001082
12.3697	11.689	18.1453	17	1000000339
12.0366	11.7791	18.3385	17	1000001016
11.8271	12.3646	18.4256	17	1000000303
11.1818	12.2764	18.5408	17	1000001051
11.3768	11.3798	18.6703	17	1000001381
12.606	11.9855	19.0026	17	1000001139
11.9302	11.9422	19.2314	17	1000000157
12.6816	12.7468	19.1781	17	1000001346
12.3416	12.5572	19.6796	17	1000001391
10.6672	12.748	20.2731	17	1000000938
12.6588	12.7335	21.2583	17	1000001382
11.6835	12.6703	23.1154	17	1000001436
11.6113	12.7654	23.4921	17	1000001437
14.2241	9.75659	13.9118	17	1000000797
13.0158	11.1181	14.006	17	1000001259
16.2766	11.4589	13.9712	17	1000001114
13.9895	12.2742	14.0509	17	1000001081
12.8359	12.7657	14.0034	17	1000000424
16.2475	9.1219	14.1981	17	1000001040
17.1255	9.82507	14.2609	17	1000001025
17.765	11.3371	14.1508	17	1000001199
19.1373	11.505	14.2995	17	1000000940
18.9132	9.05034	14.3351	17	1000001438
16.1252	10.3838	14.353	17	1000000034
17.6649	9.26066	14.7186	17	1000000602
14.1355	9.50965	14.5538	17	1000000687
17.8498	10.5321	14.7492	17	1000001322
18.2164	12.6061	14.6627	17	1000000256
17.6432	7.90416	14.9042	17	1000001099
15.8284	8.973	14.8202	17	1000001439
13.2147	9.48877	14.8615	17	1000001038
15.7532	10.0492	14.8863	17	1000001089
16.4739	10.8686	14.9309	17	1000000847
15.2035	11.02	14.9194	17	1000001262
17.4984	11.3434	14.919	17	1000001006
17.9219	11.8675	14.8289	17	1000001152
17.1873	12.0114	14.935	17	1000001305
15.7872	12.6533	14.7728	17	1000001055
15.9953	10.6576	15.0997	17	1000001384
13.6276	11.2705	14.975	17	1000001245
14.907	8.91545	15.2888	17	1000000538
15.1714	9.31395	15.3386	17	1000001321
15.1676	10.2669	15.2709	17	1000000135
18.9113	10.8065	15.3386	17	1000000421
18.0045	11.5351	15.3017	17	1000001349
14.6823	9.46992	15.5207	17	1000000154
16.7754	11.9053	15.4761	17	1000000840
17.6373	12.5505	15.4816	17	1000001359
18.7964	12.711	15.4639	17	1000000805
15.078	9.33076	15.697	17	1000000000
15.6649	10.5323	15.7368	17	1000001035
13.0748	11.4808	15.7247	17	1000001295
14.4568	10.438	15.9463	17	1000000982
16.1382	11.312	15.9201	17	1000000989
14.8629	11.8609	15.9513	17	1000001238
13.1176	8.86791	16.1812	17	1000001296
18.742	10.9459	16.1611	17	1000000703
14.5173	11.2993	16.3915	17	1000001214
17.3369	11.4588	16.4262	17	1000001265
15.3643	11.857	16.4694	17	1000000848
19.1891	11.8625	16.2771	17	1000001105
17.387	12.1315	16.2915	17	1000000336
18.9509	11.0358	16.595	17	1000000833
16.1429	12.2311	16.6077	17	1000000123
14.6275	11.9279	16.8308	17	1000000694
14.3016	11.0606	17.0191	17	1000001029
14.8337	11.3255	17.0326	17	1000000220
13.4689	11.6032	17.0787	17	1000000969
17.0942	11.9807	17.0903	17	1000001145
15.7587	12.0795	16.9823	17	1000001125
13.6376	12.2435	17.0442	17	1000000995
18.8224	12.4604	16.9843	17	1000000475
13.7709	10.7949	17.3139	17	1000001348
18.8701	10.4131	17.418	17	1000000951
16.3093	11.9679	17.5125	17	1000000471
15.2298	12.1716	17.5149	17	1000000382
13.6154	11.663	17.6642	17	1000001256
14.3424	12.3802	17.6508	17	1000001205
13.1624	12.4377	17.6037	17	1000000894
13.8551	12.7764	17.6722	17	1000001271
15.4729	12.2123	17.85	17	1000000386
13.976	12.0609	18.0847	17	1000001402
16.8078	12.3978	18.1747	17	1000001173
17.1056	9.89037	18.3124	17	1000001440
12.9967	12.5323	18.3654	17	1000001084
15.8954	12.5496	18.3697	17	1000000253
15.3168	11.3589	18.456	17	1000001350
13.4352	12.3075	18.4525	17	1000000782
15.974	10.5049	18.7759	17	1000000163
13.0025	11.3605	18.7851	17	1000001293
16.4922	9.55926	19.0783	17	1000001015
14.683	12.1655	18.9476	17	1000001385
13.9462	11.9689	19.5636	17	1000001307
13.4186	12.3805	19.6055	17	1000001222
14.5598	12.0725	19.8599	17	1000001306
14.7253	12.4035	19.8438	17	1000001291
15.5137	11.5572	21.7826	17	1000001441
13.3582	12.7205	21.733	17	1000001442
20.7744	11.7502	14.1983	17	1000000902
19.858	11.1237	14.4363	17	1000000634
20.4066	11.1506	14.7293	17	1000000545
19.5178	10.8158	15.2725	17	1000001355
21.3104	12.6519	15.3381	17	1000001308
19.8768	12.3763	15.5738	17	1000000828
22.0731	11.5876	15.7168	17	1000001188
21.4415	12.6299	15.8161	17	1000000979
20.8557	12.4989	16.372	17	1000001387
20.8812	11.94	16.9164	17	1000001076
20.0337	12.2447	17.2945	17	1000001388
20.9344	11.6789	17.8935	17	1000001443
21.9483	12.1149	18.2377	17	1000001062
11.969	13.9249	14.0394	17	1000001332
11.0648	15.8969	14.0463	17	1000000532
11.13	14.0729	14.1955	17	1000000933
12.7869	16.2258	14.4263	17	1000001390
9.46233	14.8876	14.7435	17	1000000352
12.5477	14.109	15.0624	17	1000000561
12.5439	12.8428	15.3711	17	1000000327
12.5341	13.8344	15.6252	17	1000000197
12.0066	14.325	15.6696	17	1000000965
9.91428	15.1615	15.9438	17	1000001444
12.0315	13.1758	16.2648	17	1000000609
11.8648	13.5007	16.083	17	1000000640
11.3931	15.742	16.3613	17	1000001445
12.6531	12.8941	16.797	17	1000001185
11.862	12.8853	17.1152	17	1000000155
10.9023	13.0141	17.2808	17	1000001301
12.5751	13.4671	17.2345	17	1000000553
10.4296	13.0783	17.4302	17	1000001389
12.5181	14.2481	17.3891	17	1000001400
10.6251	15.8618	17.5241	17	1000001083
10.0776	15.3911	17.9424	17	1000001446
12.2609	12.8517	18.1084	17	1000001288
11.6816	13.7131	18.3162	17	1000001172
12.6566	15.1573	18.8289	17	1000001086
10.4162	14.2805	19.3329	17	1000001392
12.4857	13.1804	20.1462	17	1000000882
12.1073	14.3308	20.2248	17	1000001393
11.3602	14.5067	20.7133	17	1000001447
17.161	12.8348	14.0396	17	1000001200
15.2573	13.7206	14.0491	17	1000001050
14.1768	13.931	13.9384	17	1000000037
12.835	14.7842	14.0742	17	1000001213
14.6309	15.2198	13.9833	17	1000000762
19.1624	15.2645	14.0094	17	1000000706
14.4703	16.2352	13.9947	17	1000001394
16.9958	18.6404	13.9152	17	1000000077
16.0808	13.1741	14.2246	17	1000001276
18.9433	13.2852	14.2455	17	1000000686
15.9163	16.5363	14.2198	17	1000000803
17.5619	16.5856	14.2852	17	1000001134
18.349	16.519	14.2291	17	1000001395
17.7749	17.0356	14.2153	17	1000001010
16.5546	17.1315	14.2528	17	1000000972
15.2134	17.6747	14.1251	17	1000000184
16.8007	18.1404	14.1981	17	1000000449
16.0728	18.484	14.1478	17	1000000209
17.5161	13.5326	14.3926	17	1000001171
17.3901	14.4195	14.4361	17	1000001218
16.2727	15.7854	14.3747	17	1000001066
13.6627	16.8727	14.4651	17	1000000900
15.0194	16.9682	14.5298	17	1000000753
16.7363	13.5321	14.6472	17	1000001090
17.279	16.2559	14.7219	17	1000000795
19.0678	16.2016	14.6588	17	1000001362
17.2196	13.34	14.8435	17	1000001207
14.5929	13.5762	14.9435	17	1000000515
15.8885	14.7286	14.8898	17	1000001127
13.0288	14.9888	14.8502	17	1000001100
17.3787	15.2969	14.8348	17	1000001273
15.0151	15.5	14.8126	17	1000000004
18.4175	15.88	14.8779	17	1000001095
14.9665	16.8084	14.8819	17	1000001137
16.0228	17.5157	14.8528	17	1000000641
16.3415	13.4285	15.0642	17	1000000340
18.5156	13.8454	15.0491	17	1000001300
16.034	14.0562	15.1388	17	1000001282
16.9249	14.1289	15.079	17	1000000223
14.117	14.8417	15.0067	17	1000001247
15.917	15.1812	15.1063	17	1000001203
16.7801	15.2202	15.0749	17	1000000249
16.8688	15.9903	15.0351	17	1000001360
15.4681	16.1667	15.1053	17	1000001448
17.7118	16.1736	15.0045	17	1000000576
14.6046	16.3342	15.0812	17	1000000713
16.6074	16.5878	15.0921	17	1000000192
16.6326	17.0583	15.0036	17	1000001088
14.3367	17.4138	15.1138	17	1000001020
16.0226	17.7301	15.0816	17	1000000658
14.8774	18.2772	15.0729	17	1000001407
17.0278	13.2734	15.2426	17	1000000905
13.3327	14.1398	15.3171	17	1000001065
15.3838	14.9209	15.2143	17	1000001277
13.2329	15.3391	15.2886	17	1000000837
15.8958	16.3042	15.3098	17	1000000556
13.2566	16.4676	15.3119	17	1000001357
18.2435	19.0441	15.2008	17	1000001449
17.3769	13.7882	15.5324	17	1000001135
13.9764	14.193	15.5786	17	1000000824
16.7529	14.2092	15.5681	17	1000001186
18.1201	15.2754	15.5091	17	1000001396
16.5327	15.9197	15.5604	17	1000000860
14.201	16.082	15.4601	17	1000001156
18.2154	16.0187	15.5338	17	1000000390
15.4441	17.0752	15.6175	17	1000001216
16.0401	17.7849	15.465	17	1000001358
16.9155	18.8706	15.5542	17	1000001132
16.9468	13.0682	15.7961	17	1000000778
14.3736	13.6581	15.6657	17	1000001333
15.6591	14.6907	15.704	17	1000000876
18.5917	14.7173	15.7907	17	1000000841
18.186	14.8333	15.7707	17	1000000202
17.471	15.9035	15.7821	17	1000000936
18.6671	15.9163	15.7297	17	1000000384
13.5419	12.8697	15.9237	17	1000001201
14.7562	12.8268	15.8745	17	1000000866
14.0372	12.9806	15.9224	17	1000001098
19.004	13.4262	16.0344	17	1000000956
15.6694	13.5446	15.945	17	1000000043
14.936	14.5211	15.9445	17	1000001450
16.7404	14.5415	15.8821	17	1000000518
17.6152	15.0208	16.0201	17	1000000700
13.7797	15.2921	15.9902	17	1000001009
15.1136	15.4717	15.957	17	1000001398
18.1695	16.0041	15.8936	17	1000001226
16.537	16.5127	15.8458	17	1000001451
18.7047	16.9175	15.956	17	1000001397
15.0874	13.8287	16.1132	17	1000000816
17.6609	13.9229	16.2183	17	1000000974
17.2251	14.1518	16.2499	17	1000001181
13.0869	14.3236	16.1875	17	1000001007
19.1343	15.8046	16.1437	17	1000000571
14.6733	16.4208	16.1323	17	1000000728
15.0127	15.3903	16.3695	17	1000001041
15.6713	15.581	16.3371	17	1000000807
17.1532	17.4066	16.3765	17	1000001251
14.6506	12.949	16.6678	17	1000000978
13.8622	13.9892	16.6187	17	1000001150
15.8198	13.9905	16.5744	17	1000001255
17.9562	15.7909	16.5373	17	1000001212
14.2531	16.0103	16.6509	17	1000000488
14.6566	16.9413	16.5924	17	1000000507
17.1357	15.7079	16.8152	17	1000000767
12.8021	17.3707	16.8394	17	1000001452
13.9619	13.2601	17.0401	17	1000001149
16.0768	14.1727	17.0438	17	1000000901
13.6942	14.5136	16.958	17	1000001184
14.6272	14.6743	16.9897	17	1000001246
15.5763	14.7211	17.14	17	1000000747
18.6062	14.9351	17.0386	17	1000001210
15.1214	15.3766	16.9795	17	1000001353
18.8357	15.6409	17.0915	17	1000001399
14.2768	17.7717	17.0555	17	1000000771
15.0932	12.9369	17.1874	17	1000000755
16.2317	13.3749	17.2529	17	1000001243
17.6754	13.4415	17.3258	17	1000000509
16.3175	14.8604	17.1865	17	1000000259
12.9653	12.951	17.5209	17	1000000139
17.0802	13.054	17.5393	17	1000001153
13.0051	15.0647	17.4094	17	1000001453
17.628	15.3879	17.5403	17	1000000317
16.5158	15.514	17.4668	17	1000001454
18.9798	12.9535	17.6417	17	1000001455
13.2128	13.5317	17.7231	17	1000001352
15.9536	14.2788	17.6435	17	1000001202
14.8677	14.4235	17.5933	17	1000000338
18.2571	13.0107	17.9233	17	1000000986
13.4045	13.1339	17.9289	17	1000001302
13.6742	14.0624	17.8608	17	1000001351
15.3539	14.5356	17.901	17	1000001211
12.9843	12.9559	18.0155	17	1000001347
14.7251	13.0483	18.0804	17	1000001289
12.9083	14.0637	18.0505	17	1000001356
17.4098	15.1663	18.1157	17	1000001215
15.8416	15.3003	18.0623	17	1000001401
13.5286	13.458	18.3509	17	1000001119
14.3876	13.9989	18.3138	17	1000000066
15.0173	14.5823	18.3264	17	1000000937
14.6049	13.066	18.4527	17	1000000809
12.9388	13.3262	18.5552	17	1000001298
13.3095	13.037	18.9581	17	1000001290
13.0367	13.492	18.9282	17	1000001008
13.4434	14.8989	18.9427	17	1000001456
14.8858	14.8686	18.8953	17	1000001403
16.0676	13.7832	19.2164	17	1000001457
13.3506	14.1534	19.442	17	1000001405
13.3708	13.167	19.8501	17	1000001404
14.9345	15.2989	19.8029	17	1000001054
16.5781	14.064	20.0724	17	1000001297
13.0251	12.8447	20.3422	17	1000001386
14.5317	16.1148	20.729	17	1000001155
13.5574	13.2874	20.8353	17	1000000825
20.9258	12.9704	14.055	17	1000001146
20.7289	14.0233	14.0024	17	1000000299
21.8279	14.5726	13.9778	17	1000000955
19.9904	14.8795	13.9047	17	1000001354
21.5799	13.852	14.2767	17	1000001311
21.0494	13.0205	14.3903	17	1000000533
21.9357	13.2058	14.4023	17	1000001189
20.1832	14.083	14.4107	17	1000000683
22.0479	14.4714	14.5039	17	1000000257
20.5586	15.3142	14.6374	17	1000000788
19.3794	16.8452	14.6668	17	1000000960
21.0923	13.059	14.8062	17	1000001299
21.9493	13.0912	14.9107	17	1000000681
20.9238	14.4795	14.8759	17	1000001042
20.1329	15.1216	14.7593	17	1000001017
20.9029	15.3308	15.0977	17	1000000326
19.2001	14.7891	15.2812	17	1000001285
19.2934	13.1691	15.6161	17	1000000432
21.2075	13.5739	15.5211	17	1000000667
23.8878	14.6509	15.5126	17	1000000927
20.9644	14.1873	15.7926	17	1000000353
22.7576	16.6167	15.7941	17	1000001458
20.5333	13.2479	16.0442	17	1000001227
19.8542	14.3876	16.0172	17	1000001363
20.5422	14.9493	15.9267	17	1000000966
23.845	16.1722	16.0095	17	1000000254
20.2792	17.4091	15.9419	17	1000001406
20.8075	13.7901	16.8463	17	1000000822
21.8462	15.0782	16.8397	17	1000001116
19.3622	13.4872	17.3842	17	1000000319
20.0693	13.8137	17.4671	17	1000001104
23.7027	15.4417	19.857	17	1000000928
14.767	19.8109	14.6093	17	1000000245
19.5391	19.3946	14.4854	17	1000000156
12.4675	10.3763	11.8638	18	1000001459
12.4642	11.9217	12.0545	18	1000001252
12.4571	11.4779	12.5276	18	1000001281
12.4688	10.3709	13.61	18	1000001217
17.3168	12.7399	8.42126	18	1000001365
15.456	12.6313	8.54125	18	1000001460
16.5207	11.7839	8.99457	18	1000001409
17.1836	12.1477	9.32341	18	1000001118
18.2652	12.6552	9.35515	18	1000001313
13.8321	10.9659	9.70563	18	1000001367
19.1643	11.2934	9.62496	18	1000000984
17.752	12.1436	9.69644	18	1000001260
19.1577	12.6347	9.57565	18	1000000903
18.2958	11.668	9.88026	18	1000000600
16.6919	12.0918	9.83758	18	1000000412
14.1922	11.9976	10.0851	18	1000001411
18.2748	11.6926	10.2061	18	1000001325
16.9187	8.73261	10.7898	18	1000000852
17.92	10.3204	10.7217	18	1000000662
15.5615	10.9977	10.779	18	1000001005
18.0331	11.013	10.7343	18	1000001093
17.7374	11.5676	10.7996	18	1000000973
18.662	11.8171	10.6731	18	1000000777
14.6602	10.4637	11.0153	18	1000000664
16.0371	11.2725	11.0312	18	1000000836
14.752	11.9994	11.0239	18	1000000874
14.0827	8.25684	11.207	18	1000001461
16.9363	11.121	11.0928	18	1000001169
17.6954	11.5269	11.1386	18	1000000945
16.2393	9.94847	11.3472	18	1000000414
14.58	10.5062	11.353	18	1000000003
13.592	12.7908	11.3924	18	1000001219
15.4784	12.7741	11.3365	18	1000000891
17.2895	11.2593	11.6237	18	1000000814
13.6943	11.6641	11.6527	18	1000000964
14.8432	11.8969	11.6496	18	1000000942
18.9779	8.62937	11.8073	18	1000001253
16.0045	9.31647	11.8594	18	1000001230
17.0141	9.6966	11.7878	18	1000001036
16.1139	11.4195	11.8867	18	1000001231
15.2365	9.55334	12.07	18	1000001364
16.8329	10.3778	12.0521	18	1000000125
17.8124	10.8261	12.034	18	1000000961
18.0312	11.813	12.0806	18	1000001318
16.7884	11.7176	12.2224	18	1000000844
13.6438	8.95607	12.5085	18	1000001462
15.6283	9.15202	12.4904	18	1000001463
19.1112	10.3996	12.4832	18	1000001383
15.3788	10.7375	12.5129	18	1000001464
19.0222	11.8771	12.4159	18	1000000889
17.6671	8.54265	12.7598	18	1000001170
16.7836	9.5798	12.67	18	1000000859
13.5523	9.92708	12.6702	18	1000001408
16.1241	10.3787	12.6523	18	1000000260
14.2198	10.6144	12.7277	18	1000000808
13.2852	11.3391	12.7137	18	1000000465
13.9225	11.7795	12.7944	18	1000001245
18.5445	12.6903	12.6467	18	1000001303
15.0181	10.0233	12.8452	18	1000000999
17.7969	11.2124	12.8774	18	1000001278
18.9186	8.22113	13.127	18	1000001465
18.4881	10.3494	13.1399	18	1000000829
17.4834	11.4862	13.0441	18	1000001309
13.8181	12.5653	13.1749	18	1000001466
17.0924	10.3111	13.3778	18	1000001305
14.1974	10.9217	13.403	18	1000000797
15.7634	11.4337	13.3343	18	1000001384
18.7157	11.9041	13.3188	18	1000000035
16.5767	8.70249	13.6349	18	1000001040
14.5285	9.42679	13.588	18	1000000687
16.1921	10.6644	13.5362	18	1000000907
13.3357	10.9179	13.6483	18	1000001264
16.2435	11.3122	13.5803	18	1000001114
14.4181	11.8304	13.5276	18	1000001081
12.9908	12.7777	13.5452	18	1000001266
14.749	10.0188	13.7529	18	1000001439
14.2338	10.3807	13.7807	18	1000001320
16.9078	10.4425	13.7243	18	1000001316
18.8362	12.492	13.7463	18	1000000005
21.7799	11.8721	6.98138	18	1000001467
19.7081	12.2468	8.11037	18	1000001468
21.7695	11.2039	8.97669	18	1000001414
20.0952	12.5068	9.10241	18	1000001128
22.7671	12.5384	9.02882	18	1000000919
21.4047	11.7072	9.43267	18	1000000314
20.2481	11.8649	9.39722	18	1000000430
20.0482	12.4531	9.49281	18	1000000429
19.3047	11.2752	10.0809	18	1000001410
20.3886	11.6664	10.3163	18	1000001023
20.7649	12.7403	10.2099	18	1000000990
20.9379	12.179	10.5988	18	1000001328
19.9009	12.5229	10.4815	18	1000001193
20.4863	11.0796	10.7534	18	1000001236
19.4252	10.6597	10.9592	18	1000000547
20.795	12.5508	10.8843	18	1000000180
19.5207	11.8256	11.3976	18	1000000452
20.2122	12.3167	11.4559	18	1000001204
19.419	9.18366	11.5732	18	1000001079
19.2206	9.97538	11.5602	18	1000001412
20.1301	10.3061	11.6684	18	1000001331
20.1997	12.3814	11.8521	18	1000001257
19.4568	11.6895	11.9731	18	1000001366
19.7657	12.329	12.4836	18	1000001063
19.2559	9.36492	12.7943	18	1000001438
19.4286	10.6554	12.7427	18	1000001330
20.5955	12.236	12.8843	18	1000000346
19.2622	9.34176	13.1128	18	1000001469
21.1668	12.5777	13.3868	18	1000000274
19.4097	8.416	13.6617	18	1000001470
20.9905	12.0654	13.7922	18	1000001146
11.879	14.3841	11.1162	18	1000001471
11.2313	13.3229	11.6288	18	1000001191
11.9076	14.6368	11.663	18	1000001315
11.3686	17.4985	11.963	18	1000001148
11.7674	13.3375	12.2652	18	1000001416
12.6193	14.7308	12.2883	18	1000001074
11.9454	15.3319	12.524	18	1000000934
11.488	14.0524	12.9808	18	1000000362
11.9446	13.903	13.0889	18	1000001111
11.9161	13.9745	13.4841	18	1000001337
10.7481	14.4947	13.5166	18	1000000933
18.3899	15.4145	6.87787	18	1000000574
18.3377	17.5583	8.38183	18	1000001472
18.3171	13.2367	8.6241	18	1000000947
16.3638	13.648	8.4924	18	1000001177
17.966	13.9179	8.79617	18	1000001168
17.94	14.6282	8.69784	18	1000001110
17.3009	14.3277	9.50727	18	1000001336
18.3743	14.3173	9.34038	18	1000000271
16.0967	13.0717	9.70711	18	1000001334
18.9034	13.4649	9.64907	18	1000001000
16.013	13.7389	9.68521	18	1000000555
19.1281	14.2573	9.67692	18	1000000912
16.6559	15.1144	9.94988	18	1000001046
15.7691	15.395	9.7979	18	1000001417
16.4835	13.1229	10.0933	18	1000000930
13.9032	13.52	10.0448	18	1000000243
17.5625	15.4261	9.98902	18	1000001158
16.2804	16.9155	10.1714	18	1000001304
18.9532	14.4882	10.2414	18	1000000186
16.5601	15.1988	10.2482	18	1000001197
14.6266	15.3771	10.2335	18	1000001031
14.563	12.9454	10.563	18	1000000234
16.2763	13.0983	10.4773	18	1000001368
15.4383	15.209	10.6674	18	1000001206
18.7144	15.7843	10.6638	18	1000000078
18.9809	16.3115	10.7004	18	1000000582
17.8778	16.7771	10.6689	18	1000000701
16.8261	13.4624	10.8542	18	1000000818
13.821	13.9681	10.9421	18	1000001103
15.4421	14.0145	10.9218	18	1000000514
17.416	13.9454	11.1387	18	1000001165
19.0325	15.0235	11.0738	18	1000000839
14.6911	15.1463	11.1624	18	1000001418
18.1588	15.8624	11.1782	18	1000001182
17.8124	16.4314	11.181	18	1000001033
16.1785	13.3728	11.3665	18	1000000300
13.5583	13.4721	11.3264	18	1000001371
18.3345	14.5469	11.4427	18	1000001120
15.9901	14.7648	11.3851	18	1000000689
17.3533	15.4208	11.3886	18	1000001180
14.373	16.5049	11.3921	18	1000000963
18.41	16.6314	11.4263	18	1000000628
12.911	14.3265	11.5952	18	1000000873
15.245	14.939	11.5461	18	1000001294
14.4341	15.6601	11.5745	18	1000000637
17.9914	15.9475	11.66	18	1000001274
17.1088	17.1445	11.6523	18	1000000167
14.5747	17.2368	11.6775	18	1000000759
14.3808	12.8395	11.8238	18	1000001109
14.8323	14.859	11.9013	18	1000001361
18.5359	17.9387	11.9059	18	1000001272
13.172	13.2875	12.0141	18	1000001370
18.2053	14.7525	11.9478	18	1000001043
15.9488	15.7198	12.0037	18	1000001374
14.9229	16.0513	12.0363	18	1000001085
17.8039	16.7128	12.0573	18	1000000313
16.7073	17.0037	12.0306	18	1000000863
18.9191	17.415	11.9428	18	1000001379
19.1208	18.2049	12.0879	18	1000001310
14.262	14.747	12.2097	18	1000000787
13.6792	17.3708	12.3125	18	1000001160
16.64	17.4177	12.3271	18	1000000926
18.1692	18.2941	12.2029	18	1000000898
15.1097	12.9415	12.5184	18	1000000962
17.5013	14.7094	12.5739	18	1000001263
15.5328	13.3286	12.7178	18	1000000721
16.8146	13.6178	12.6203	18	1000000122
17.0217	15.7707	12.6985	18	1000001235
14.6975	15.8359	12.6812	18	1000000896
12.8604	16.1809	12.7534	18	1000001390
17.3001	16.8458	12.6423	18	1000000851
16.4882	16.9536	12.7282	18	1000001237
18.3123	18.0427	12.6824	18	1000001178
14.7613	13.8178	12.9327	18	1000000076
18.5678	14.0871	12.9412	18	1000000710
15.3842	14.6921	12.851	18	1000000007
14.2553	15.5844	12.8498	18	1000001419
18.6302	16.9199	12.8543	18	1000000356
15.7469	17.3485	12.8421	18	1000000748
18.0958	17.4707	12.9849	18	1000001161
13.5391	18.9146	13.0046	18	1000000682
19.1063	13.4604	13.1388	18	1000000172
17.6732	14.1619	13.0544	18	1000001420
13.7337	14.689	13.0205	18	1000001233
15.7583	14.667	13.1356	18	1000001345
16.8439	14.757	13.1124	18	1000000569
17.4643	17.1114	13.0967	18	1000001037
17.8396	18.3346	13.1214	18	1000001179
15.0208	13.2611	13.328	18	1000001101
17.1171	13.8484	13.3732	18	1000000444
14.6671	13.9047	13.309	18	1000000148
15.7555	16.8406	13.3404	18	1000000803
14.9305	17.6403	13.3058	18	1000000935
18.7882	17.7445	13.3836	18	1000000316
17.4456	18.067	13.4242	18	1000000557
19.0723	18.7311	13.4104	18	1000000156
16.4374	13.0474	13.5405	18	1000001200
16.7394	14.6753	13.5892	18	1000001360
15.1538	15.3171	13.5948	18	1000001394
16.7282	15.3011	13.5063	18	1000001338
14.3733	16.5117	13.5611	18	1000001375
14.9108	17.2386	13.6305	18	1000000184
14.5346	17.6448	13.6377	18	1000001407
17.5703	18.9329	13.5759	18	1000000209
14.3317	13.7614	13.8099	18	1000001050
15.4695	13.7711	13.785	18	1000000769
16.6477	13.7938	13.7991	18	1000000527
18.1251	14.1475	13.8143	18	1000001218
13.1883	14.8182	13.769	18	1000000680
14.6668	15.3134	13.7978	18	1000000762
13.2462	15.6301	13.8233	18	1000001247
19.0668	17.1625	13.8663	18	1000001354
18.0239	17.2615	13.7179	18	1000001010
17.1172	17.8708	13.8039	18	1000000449
17.0351	18.5374	13.8021	18	1000000077
19.6971	13.5006	7.28213	18	1000001473
22.0062	13.4549	7.64518	18	1000001424
21.6922	13.9487	7.72844	18	1000001423
22.3587	13.927	7.69324	18	1000001413
22.1196	15.5472	7.75998	18	1000000415
20.461	15.0644	8.17264	18	1000001421
21.5445	13.6767	8.52316	18	1000001324
21.063	15.1144	8.61411	18	1000000427
19.2102	17.8551	8.52178	18	1000001373
22.3908	13.263	8.8003	18	1000001340
21.2269	15.5882	8.85596	18	1000001429
20.6325	16.4449	8.8904	18	1000001241
20.937	13.3164	8.96681	18	1000001415
19.8299	14.6869	9.01205	18	1000001108
21.8965	14.0595	9.27765	18	1000001018
22.268	14.2354	9.2909	18	1000001428
20.0791	13.2576	9.52559	18	1000000738
21.4332	13.6297	9.47438	18	1000000716
20.764	13.9091	9.51474	18	1000001326
21.2708	14.2155	9.41222	18	1000001427
20.3533	15.023	9.53506	18	1000001102
21.5112	15.057	9.49311	18	1000001012
20.4342	15.8252	9.33254	18	1000001422
23.7525	14.4207	9.57765	18	1000000420
22.9908	14.5886	9.69187	18	1000000536
21.9155	16.3425	9.59823	18	1000001431
20.2253	16.7368	9.60928	18	1000001426
22.1985	13.5736	9.97173	18	1000001342
21.5768	13.669	9.81326	18	1000001329
22.2264	14.5532	9.91584	18	1000001280
19.2201	15.8839	10.062	18	1000001286
22.1971	13.5241	10.2529	18	1000001432
24.1743	14.4712	10.2824	18	1000001064
23.6645	15.5612	10.2603	18	1000001078
20.6473	15.7274	10.234	18	1000000830
21.2605	15.8066	10.3641	18	1000001312
20.6585	13.8823	10.5218	18	1000001224
21.777	14.0321	10.4774	18	1000001279
23.6946	15.1365	10.5102	18	1000001269
19.6937	15.2489	10.4631	18	1000001140
19.9425	15.3219	10.5523	18	1000001249
19.9093	16.0184	10.5522	18	1000001377
20.4426	16.8123	10.4833	18	1000001425
19.2095	15.7284	10.6593	18	1000001341
22.456	16.7331	10.675	18	1000000278
22.8651	13.9522	10.883	18	1000000441
22.0003	14.3546	10.9446	18	1000001339
19.6269	14.4441	11.0374	18	1000000635
21.1882	14.4341	10.9485	18	1000001232
22.8179	14.541	10.9125	18	1000001270
21.3701	15.4118	10.961	18	1000001430
22.5574	15.3392	11.2262	18	1000000943
19.4683	17.7876	11.0859	18	1000000913
19.6718	13.7377	11.4008	18	1000001317
21.441	14.3821	11.3934	18	1000001242
19.3652	14.8635	11.369	18	1000001022
19.9652	16.7558	11.3327	18	1000000892
22.9307	13.0117	11.6979	18	1000001344
20.693	14.123	11.6951	18	1000001129
22.2183	14.7657	11.6468	18	1000000099
19.5144	17.0457	11.64	18	1000001474
22.2872	13.6217	11.9256	18	1000001369
20.7135	15.3664	11.7366	18	1000000684
21.2167	16.2272	11.8336	18	1000000132
22.3672	14.8002	12.0064	18	1000001323
19.7544	16.0901	12.1089	18	1000001378
20.0952	15.2659	12.2348	18	1000001133
22.0132	15.5793	12.1804	18	1000000895
19.7647	17.7334	12.2455	18	1000001053
21.9344	12.9537	12.5823	18	1000001240
20.0578	14.1731	12.4976	18	1000000838
21.0948	14.9984	12.423	18	1000001123
20.4184	15.2719	12.4324	18	1000000745
21.5598	15.9267	12.5593	18	1000000472
21.2797	13.8008	12.6457	18	1000000492
23.2976	14.0197	12.6402	18	1000001075
21.5638	14.6063	12.6589	18	1000001131
19.4599	16.621	12.6099	18	1000001376
21.8251	13.2226	13.1584	18	1000001250
19.966	14.4025	13.1516	18	1000000264
21.9808	18.7597	13.1877	18	1000001475
21.3711	13.0972	13.411	18	1000001166
21.7781	14.9796	13.3208	18	1000000955
21.5795	13.6835	13.4893	18	1000001311
21.3112	14.5696	13.6	18	1000001183
20.0311	15.2984	13.5152	18	1000001343
19.536	13.0954	13.77	18	1000000940
20.9653	15.0076	13.8042	18	1000000580
17.5594	19.704	12.4439	18	1000000915
12.0763	12.4135	14.0802	18	1000000424
11.9485	11.9913	14.7272	18	1000001267
10.6699	11.2551	15.2981	18	1000001476
10.9262	10.6488	15.4892	18	1000001292
12.2988	12.5449	15.6795	18	1000000520
12.6036	8.30615	15.9811	18	1000001296
9.94819	10.3005	16.1353	18	1000001234
11.9414	12.6791	16.3325	18	1000000609
12.6311	12.1218	16.7908	18	1000001435
12.3093	12.725	17.2874	18	1000000155
10.0517	11.1786	17.4128	18	1000001239
12.684	12.0316	17.3676	18	1000001293
11.7567	11.1891	17.9329	18	1000000835
12.6578	11.4116	18.328	18	1000000157
10.9676	12.2022	18.3188	18	1000001051
12.1092	11.9718	18.5443	18	1000000303
11.6826	11.3303	18.8273	18	1000001016
10.5306	12.694	18.8637	18	1000001389
12.2498	11.2723	19.4093	18	1000001381
12.6705	12.5368	19.422	18	1000001382
12.1199	11.8421	19.6109	18	1000001139
12.2252	11.5493	19.9119	18	1000001391
11.3914	11.7852	19.873	18	1000000938
12.5744	12.7012	19.938	18	1000001447
15.6053	9.88714	13.9358	18	1000001248
16.6431	10.32	14.0289	18	1000000847
15.8818	11.2781	14.1634	18	1000001477
14.1889	11.4435	14.2463	18	1000001478
18.0216	11.528	14.1565	18	1000001199
12.8137	12.2096	14.4357	18	1000000327
18.7136	12.4576	14.4244	18	1000000380
16.2078	10.078	14.5863	18	1000000034
15.5712	10.2057	14.7297	18	1000001089
14.4916	10.805	14.6073	18	1000000802
13.7007	9.07403	14.7816	18	1000001038
14.8569	9.63165	14.7788	18	1000000135
18.6687	11.0141	14.8173	18	1000000634
12.8812	11.711	14.8687	18	1000001259
14.6655	9.12554	15.0969	18	1000001479
15.6097	10.2633	15.007	18	1000001035
15.9289	10.5928	15.0293	18	1000001025
16.54	8.9177	15.2652	18	1000000602
15.1816	9.60673	15.3703	18	1000000538
17.2149	11.2069	15.4011	18	1000001006
14.1887	12.7872	15.2793	18	1000001098
16.3163	12.7616	15.3485	18	1000000340
14.762	9.19039	15.5703	18	1000000154
13.942	10.3318	15.5558	18	1000000000
13.4119	11.4274	15.4959	18	1000001480
17.94	11.79	15.4685	18	1000001359
17.4812	7.93294	15.8037	18	1000001099
14.6614	10.0475	15.6416	18	1000000982
18.5001	10.6781	15.7117	18	1000000703
14.3491	11.2613	15.7815	18	1000001262
16.2955	11.2278	15.7974	18	1000000989
12.8352	11.8108	15.7991	18	1000001433
16.5398	12.0619	15.7702	18	1000000905
18.3235	12.3674	15.6375	18	1000000805
17.8768	12.4463	15.7859	18	1000000256
14.7148	9.2405	15.8436	18	1000001481
13.9007	10.4701	15.862	18	1000001482
13.4788	11.4892	15.8522	18	1000001295
14.3548	10.2562	16.1467	18	1000001214
15.9561	9.66705	16.4073	18	1000001321
18.1795	10.8161	16.4368	18	1000001322
15.1236	11.6846	16.2847	18	1000001238
13.1029	11.3052	16.6098	18	1000001380
13.9673	12.1879	16.6361	18	1000000995
13.0485	12.5971	16.5683	18	1000000139
15.6071	12.5559	16.6174	18	1000000386
13.8931	10.3666	16.7537	18	1000001256
18.6445	10.724	16.8614	18	1000000833
17.266	11.8864	16.8186	18	1000000336
18.2486	11.8947	16.8552	18	1000000475
16.2559	12.1518	16.7543	18	1000000471
13.5216	12.4793	16.9154	18	1000001302
14.6851	12.6773	16.866	18	1000000694
17.3636	10.8947	17.0566	18	1000001440
13.7918	10.9232	17.039	18	1000001029
14.2296	10.9563	17.0809	18	1000001402
13.1726	11.8927	17.0928	18	1000000894
16.138	8.43472	17.3399	18	1000001483
13.6616	11.6108	17.2185	18	1000000969
14.1496	11.0445	17.4174	18	1000001348
16.5366	11.8692	17.4633	18	1000001145
15.5211	11.9228	17.4205	18	1000001125
14.3841	12.7314	17.4792	18	1000001149
13.4159	11.3005	17.7295	18	1000000339
17.3915	11.5804	17.6746	18	1000001265
15.0243	12.5494	17.6342	18	1000000382
16.1005	11.7865	17.9523	18	1000000253
17.1351	12.2099	17.9338	18	1000001153
12.9944	12.5371	17.8748	18	1000001084
14.0715	12.7582	17.9358	18	1000000809
18.6965	11.727	18.1449	18	1000001484
15.0759	12.4648	18.1494	18	1000001289
18.9116	11.8665	18.3264	18	1000000951
15.5886	10.5583	18.5036	18	1000000163
15.6703	12.3326	18.6349	18	1000001457
17.2459	12.319	18.4452	18	1000001173
13.2805	11.6749	18.6954	18	1000001485
14.3528	12.0519	18.999	18	1000001271
13.1191	12.4495	18.9558	18	1000000782
13.3316	10.4253	19.0966	18	1000001486
13.1452	11.8813	19.2449	18	1000001307
14.5999	11.5779	21.1617	18	1000001441
19.2612	9.82981	14.4484	18	1000001327
20.7729	11.4907	14.436	18	1000001487
20.3806	12.5652	14.4484	18	1000000683
21.5281	12.0297	14.6725	18	1000000902
20.8228	11.4381	14.8283	18	1000000545
20.7574	12.2055	15.1298	18	1000001308
19.4393	10.6982	15.2711	18	1000001355
20.7642	12.2806	15.4544	18	1000001188
19.4161	10.6608	15.7375	18	1000000421
19.3657	11.2588	15.7975	18	1000001455
19.6895	12.4172	15.7163	18	1000000828
19.4	11.9685	16.194	18	1000001105
21.7093	12.1544	16.6409	18	1000001443
21.5772	11.892	19.1921	18	1000001062
11.1425	13.3274	14.057	18	1000001444
12.5661	15.5793	13.9693	18	1000001213
12.2071	16.1301	14.1954	18	1000000532
8.60318	15.2345	14.4432	18	1000000352
12.7925	14.5748	14.6115	18	1000001100
12.2625	13.947	14.8995	18	1000000561
12.3554	13.246	15.0737	18	1000001332
12.7677	14.0843	15.0897	18	1000000197
12.2336	14.8866	15.274	18	1000001488
11.3186	13.1807	15.7337	18	1000001434
12.4674	13.088	15.965	18	1000001030
12.7549	14.1514	16.3977	18	1000001352
12.2913	14.2524	16.304	18	1000000965
11.6908	13.9497	16.5481	18	1000001400
12.7803	14.4541	16.8249	18	1000001453
11.4624	12.9694	17.0656	18	1000001287
10.3691	13.0169	17.0951	18	1000001301
12.1087	13.7413	17.0371	18	1000000553
12.1635	14.5162	17.2948	18	1000001445
10.0825	16.6463	17.5593	18	1000001083
12.2232	12.8396	17.9144	18	1000001288
11.4319	13.025	17.9786	18	1000001446
11.344	13.0889	18.3049	18	1000001392
11.9693	13.3145	18.3883	18	1000001356
11.1924	14.2948	18.9348	18	1000001172
11.8876	14.3653	20.5077	18	1000001489
12.1201	13.2446	20.7909	18	1000000882
12.4619	13.05	21.3661	18	1000001436
12.3819	12.9491	22.0116	18	1000001437
14.1389	13.7931	13.9452	18	1000000037
15.8846	15.0508	14.0659	18	1000001066
18.3527	16.0425	13.9501	18	1000001283
18.7525	16.3338	14.0912	18	1000001451
16.8959	17.3231	13.9259	18	1000000972
17.6803	13.4218	14.1312	18	1000001207
17.6697	16.5387	14.1772	18	1000001134
14.3778	12.8288	14.4678	18	1000000515
16.009	13.2138	14.3347	18	1000001276
13.7896	13.9549	14.5013	18	1000001065
17.8813	14.5763	14.477	18	1000001275
16.1332	14.6702	14.3661	18	1000001127
14.179	16.0865	14.4092	18	1000001156
15.7241	16.3391	14.4782	18	1000000192
15.2487	17.0402	14.4975	18	1000001137
14.922	17.6385	14.4336	18	1000000753
16.5314	17.6221	14.3524	18	1000000826
18.0819	12.9402	14.6409	18	1000001152
16.8287	13.309	14.5444	18	1000001090
17.3522	13.7971	14.6707	18	1000001198
14.3799	14.1039	14.709	18	1000001450
14.2188	15.0424	14.5992	18	1000001398
16.0854	15.8053	14.7172	18	1000001203
17.3156	16.047	14.6647	18	1000000795
18.2541	13.1447	14.8188	18	1000001349
18.6408	13.8989	14.8758	18	1000001300
17.1636	14.7307	14.7707	18	1000000223
17.3352	15.1968	14.8744	18	1000000249
18.5926	15.1528	14.8579	18	1000001095
14.8127	16.4664	14.7877	18	1000001357
13.3903	16.9615	14.8375	18	1000000900
14.3261	17.6252	14.7747	18	1000001448
15.8132	13.0589	14.9805	18	1000001055
17.17	13.982	15.1011	18	1000001171
13.8278	14.6477	15.1018	18	1000000824
18.5882	15.7454	15.1178	18	1000001362
13.9139	16.082	15.0994	18	1000000713
17.6827	16.0309	15.1116	18	1000000576
15.3711	15.886	15.3073	18	1000000004
13.2381	16.1165	15.3704	18	1000001009
16.1629	16.2249	15.3572	18	1000000556
16.7978	16.3098	15.2261	18	1000000860
18.7399	16.3251	15.3932	18	1000000390
15.8221	17.4414	15.1951	18	1000000641
14.2822	13.3303	15.614	18	1000001201
15.848	13.3285	15.4729	18	1000001282
12.8306	14.8302	15.47	18	1000000837
16.6342	15.1985	15.5449	18	1000000518
15.2655	15.3067	15.5488	18	1000001041
19.1572	15.6648	15.4917	18	1000001397
14.5756	16.7982	15.5598	18	1000000728
15.4913	17.2459	15.5204	18	1000001216
19.0817	12.9247	15.7695	18	1000000432
12.8967	13.9768	15.8266	18	1000001007
19.0704	14.253	15.7596	18	1000000841
15.6374	14.4133	15.7626	18	1000000876
18.6263	14.6061	15.8103	18	1000000202
17.3772	16.0492	15.6683	18	1000000936
13.638	13.0722	15.9423	18	1000001347
16.4882	13.5809	15.9011	18	1000001186
17.816	13.5513	15.9967	18	1000001396
17.6878	15.1221	15.9729	18	1000001273
14.1604	15.9102	15.8475	18	1000001020
15.0142	16.6774	16.0437	18	1000000507
15.5311	13.4441	16.1979	18	1000000043
14.3462	13.9856	16.117	18	1000000816
15.6894	14.549	16.1787	18	1000001277
15.9026	15.6917	16.2377	18	1000001353
15.4855	13.1825	16.3408	18	1000001255
14.1098	13.5045	16.3199	18	1000000866
17.1793	14.7731	16.4538	18	1000000700
14.9139	15.4181	16.3963	18	1000000807
18	15.5491	16.4002	18	1000000384
18.6515	13.102	16.6358	18	1000001285
14.3758	14.4538	16.5804	18	1000001333
13.3821	15.1379	16.6362	18	1000001150
14.2147	15.4151	16.5784	18	1000001246
16.4766	13.7819	16.831	18	1000000778
16.2233	15.3229	16.8489	18	1000000259
19.0607	15.606	16.8753	18	1000001212
15.0786	15.9048	16.7595	18	1000000488
16.5767	17.7112	16.9117	18	1000001490
14.3101	12.9312	16.9852	18	1000001385
12.8239	13.2648	17.0005	18	1000000640
14.9987	13.3234	17.095	18	1000001205
15.6929	13.4169	16.951	18	1000000755
18.2989	14.6633	17.0528	18	1000001210
15.5874	14.7849	17.0585	18	1000000747
14.2464	15.3069	17.0128	18	1000001351
14.2319	16.8476	17.1299	18	1000000771
13.9273	13.4529	17.3096	18	1000001184
14.7021	14.6699	17.2719	18	1000000338
14.8673	14.246	17.525	18	1000001401
13.0589	12.9748	17.6074	18	1000001185
13.9473	13.4181	17.5821	18	1000000978
17.5697	15.2211	17.6729	18	1000001215
18.7207	12.9107	17.8557	18	1000000986
17.6378	13.314	17.8008	18	1000000509
15.6857	14.5853	17.9112	18	1000001211
16.5988	15.5858	17.9124	18	1000000317
15.1306	13.0668	18.1825	18	1000001350
18.4502	13.2866	18.1578	18	1000001491
13.3901	13.5895	18.1281	18	1000001298
15.7932	15.3198	18.153	18	1000001454
14.6926	13.9845	18.2562	18	1000001456
12.9301	13.0643	18.4965	18	1000001346
15.5044	14.4946	18.5045	18	1000001403
14.2324	14.0602	18.7814	18	1000000066
15.323	15.1276	18.7005	18	1000000937
13.1847	16.1585	18.7844	18	1000001452
16.9498	12.9364	18.9819	18	1000001291
12.9268	13.4413	19.4168	18	1000001386
15.7837	13.7707	19.8528	18	1000001492
16.2758	14.0086	20.0466	18	1000001297
13.3898	13.2156	20.5481	18	1000001442
14.436	17.0913	20.8512	18	1000001155
21.014	13.1253	14.0521	18	1000001189
20.926	13.9553	13.9676	18	1000000299
20.4419	14.9279	14.0739	18	1000000788
19.6148	15.1448	13.9447	18	1000000706
22.5569	13.5167	14.1397	18	1000000681
19.2298	13.7133	14.1898	18	1000000047
21.7518	12.9408	14.4987	18	1000001299
21.4643	13.8394	14.5371	18	1000001042
20.0594	14.7267	14.5009	18	1000000478
19.7934	16.3674	14.3839	18	1000000960
20.3036	13.5918	14.7026	18	1000000686
19.3245	15.6521	14.5884	18	1000001395
19.5299	17.3755	14.6766	18	1000001319
19.7209	13.4138	15.027	18	1000001363
21.3091	13.4783	15.1081	18	1000000533
19.4935	14.7247	15.0134	18	1000001017
20.8197	13.266	15.2977	18	1000000667
20.6694	14.3779	15.3092	18	1000001227
19.2828	16.6803	15.3771	18	1000001449
21.2527	13.4154	15.6468	18	1000000979
19.6446	13.6747	15.9678	18	1000001399
20.3967	14.7639	15.9694	18	1000000966
20.6033	13.5896	16.1752	18	1000001387
20.7224	14.0474	16.3329	18	1000000353
19.8882	14.86	16.365	18	1000000571
21.379	14.9527	16.3433	18	1000001458
20.8334	15.8164	16.3338	18	1000001406
22.7836	16.6989	16.3413	18	1000000254
20.5123	13.5297	16.7141	18	1000001104
19.72	14.3313	16.7091	18	1000000956
21.1301	14.3588	16.7333	18	1000000822
19.7551	13.6621	17.5004	18	1000000319
21.8204	14.9334	17.3743	18	1000001116
18.9857	19.83	14.5873	18	1000001493
15.3835	19.4016	16.5506	18	1000001132
12.6294	10.3886	11.2084	19	1000001494
11.9244	11.8473	12.2337	19	1000001444
12.21	10.0641	12.7891	19	1000001217
12.1558	11.2575	12.7308	19	1000001281
16.7998	12.6121	8.56876	19	1000001460
16.344	11.7711	9.66872	19	1000001169
18.2547	12.2523	9.64847	19	1000000600
17.7212	12.7212	9.62399	19	1000001260
14.0239	11.9518	9.97186	19	1000001495
17.3649	8.82136	10.1196	19	1000001496
16.8393	11.2212	10.0343	19	1000001497
18.1323	10.7332	10.2003	19	1000001093
15.7609	11.4942	10.3468	19	1000001005
18.1015	11.7924	10.2416	19	1000000777
16.1708	12.1627	10.2601	19	1000001409
15.82	8.38332	10.5442	19	1000000852
17.4643	10.5434	10.4867	19	1000000125
16.5524	11.1133	10.5052	19	1000000414
14.8663	11.462	10.519	19	1000001367
14.6291	11.8572	10.528	19	1000000942
15.1401	11.9665	10.5201	19	1000000003
17.2463	10.9004	10.8111	19	1000000945
18.8625	11.8858	10.7629	19	1000001193
15.0396	10.9985	10.8986	19	1000000664
14.6239	11.9293	10.9226	19	1000000234
18.3561	11.5021	11.1815	19	1000000973
16.4928	9.21539	11.4038	19	1000001498
14.6807	10.7013	11.3921	19	1000001461
17.7234	10.8735	11.3948	19	1000000814
17.3812	11.608	11.377	19	1000001325
14.2979	12.1337	11.3983	19	1000001245
14.0612	8.59511	11.591	19	1000001499
18.7704	9.0404	11.7029	19	1000001253
18.8116	10.2177	11.6256	19	1000001412
14.0675	10.323	11.5276	19	1000001500
16.77	10.445	11.5476	19	1000000662
18.0382	11.5594	11.6373	19	1000000452
17.4101	9.29194	11.8088	19	1000001036
17.6604	10.5336	11.8032	19	1000000961
13.8738	11.5341	11.8378	19	1000001411
16.6941	11.5209	11.8178	19	1000000836
14.9804	11.9515	11.8856	19	1000001109
13.587	12.0827	11.8738	19	1000000964
18.9342	8.30271	12.0265	19	1000001501
14.0461	9.48122	12.0532	19	1000001408
15.7348	10.1993	12.0695	19	1000001464
17.3123	9.38214	12.2223	19	1000000859
19.1656	11.7419	12.2746	19	1000001303
16.4559	10.7246	12.4619	19	1000001309
18.2747	9.00945	12.6733	19	1000001305
15.3775	9.24212	12.6119	19	1000000687
15.085	10.2794	12.5985	19	1000000999
15.9347	11.507	12.7381	19	1000001384
13.432	11.6826	12.6656	19	1000001459
18.1948	12.4394	12.6518	19	1000001318
17.8653	8.53784	12.9574	19	1000001170
17.8783	10.3871	12.9576	19	1000001278
14.5356	10.5779	12.8584	19	1000000808
15.0661	11.2071	12.8689	19	1000001081
13.965	11.6765	12.9287	19	1000000797
18.7889	11.6775	12.9246	19	1000001469
18.0266	11.7246	12.9015	19	1000000035
15.2975	9.86558	13.1941	19	1000001463
18.9618	10.3975	13.1558	19	1000001330
14.9514	9.35338	13.353	19	1000001364
14.3727	10.4906	13.3761	19	1000001439
18.7695	11.7997	13.2854	19	1000000829
17.5333	12.5326	13.4016	19	1000001420
16.7828	8.76762	13.4997	19	1000001040
18.2759	9.30482	13.5618	19	1000001470
16.9022	10.3824	13.5392	19	1000000847
16.3824	11.2707	13.6002	19	1000001114
18.8585	11.9184	13.5498	19	1000000889
13.0054	12.4787	13.5707	19	1000001370
13.0591	12.7459	13.621	19	1000001266
20.713	10.5034	7.96238	19	1000001502
22.8626	12.6796	8.56791	19	1000000919
22.033	10.6253	8.79703	19	1000001414
20.1079	12.196	8.74225	19	1000000984
21.3661	11.2763	9.03806	19	1000000314
19.8077	12.0996	9.06659	19	1000001468
22.8859	11.5558	9.68222	19	1000001503
20.1448	11.8579	9.64748	19	1000000430
20.6087	12.36	9.92158	19	1000001023
19.5152	10.9174	10.4057	19	1000000547
19.7516	11.9946	10.3235	19	1000001128
19.9301	12.7455	10.2836	19	1000001204
21.0314	12.382	10.4841	19	1000000990
21.0123	11.4314	10.8032	19	1000001236
20.6112	10.732	11.2703	19	1000001331
19.3811	9.16874	11.3952	19	1000001079
20.1528	11.929	11.5644	19	1000001257
19.2014	10.7447	11.7959	19	1000001410
19.4611	11.7416	11.7245	19	1000001383
23.0001	12.5498	11.7766	19	1000001344
19.7887	9.81297	12.2742	19	1000001438
19.9446	12.0291	12.2022	19	1000001063
19.4987	12.3687	13.1833	19	1000001366
19.2103	9.66236	13.3418	19	1000001465
21.2924	12.5343	13.3707	19	1000000274
20.1391	11.7259	13.5947	19	1000000346
20.8894	11.9909	13.7954	19	1000001146
11.5006	15.526	10.5051	19	1000001504
12.7943	14.3827	11.8426	19	1000000873
10.6236	13.4714	12.0423	19	1000001191
12.5305	14.4491	12.306	19	1000001074
11.6681	16.018	12.3359	19	1000000934
12.6889	16.3057	12.4842	19	1000001247
12.331	14.7403	12.7546	19	1000001111
10.2719	14.7785	12.8447	19	1000000933
10.8576	13.2575	13.3988	19	1000001505
11.9432	13.9874	13.3897	19	1000001315
11.1645	14.2724	13.3629	19	1000000362
8.42368	15.8233	13.6679	19	1000000352
17.8466	12.8222	8.5643	19	1000000947
16.92	13.494	8.59731	19	1000001365
17.9228	13.3266	9.28027	19	1000001118
18.2448	14.3495	9.31849	19	1000001336
16.8718	13.1271	9.48178	19	1000001177
18.8443	13.4034	9.52214	19	1000001000
15.7444	13.0747	9.6842	19	1000001334
17.7577	14.1318	9.67389	19	1000001506
18.6533	14.9929	9.61978	19	1000001110
16.2528	15.229	9.63793	19	1000001304
18.3818	13.1147	9.91873	19	1000001313
15.9972	13.7505	9.91084	19	1000000412
15.5432	15.4331	9.92417	19	1000001206
17.8617	15.4869	9.85104	19	1000001286
13.4785	13.4046	10.1037	19	1000000243
16.5052	14.294	9.9853	19	1000000555
18.6384	14.8317	10.3199	19	1000000271
15.9737	14.9867	10.3531	19	1000001197
15.2276	15.3934	10.334	19	1000001031
16.9087	15.3781	10.2031	19	1000001046
17.8252	15.4612	10.2421	19	1000000078
18.3869	15.8231	10.3716	19	1000000701
16.7613	13.3805	10.575	19	1000000930
17.7761	13.8819	10.4913	19	1000001368
18.6516	14.2867	10.5006	19	1000001168
19.1922	15.1778	10.5308	19	1000000839
17.4143	15.6298	10.4663	19	1000001158
16.9671	16.4462	10.5309	19	1000001507
15.6459	17.2969	10.4545	19	1000001508
15.0147	12.8114	10.7978	19	1000000300
17.2457	14.0984	10.8163	19	1000001165
16.0149	15.2343	10.7288	19	1000001417
13.9481	16.0314	10.7424	19	1000000637
13.5886	13.6764	10.965	19	1000001103
15.1375	13.9788	10.868	19	1000000514
18.0977	15.9665	10.9495	19	1000001182
13.8715	12.995	11.068	19	1000000874
18.6518	15.2479	11.1326	19	1000001341
17.6162	16.244	11.0993	19	1000001033
18.645	16.7024	11.101	19	1000000582
14.9551	12.8941	11.339	19	1000001219
16.9847	13.004	11.337	19	1000000844
13.0345	14.1782	11.4758	19	1000001416
16.7795	14.1771	11.3688	19	1000000818
14.6467	14.2273	11.3956	19	1000001361
15.178	14.6402	11.2957	19	1000001418
19.0355	14.9767	11.4482	19	1000001120
17.8854	15.4411	11.4822	19	1000000689
17.9176	16.9253	11.3666	19	1000001509
12.856	14.9069	11.5875	19	1000001471
17.2854	15.6428	11.5966	19	1000001180
16.6703	15.8503	11.5559	19	1000000167
18.3331	15.9427	11.6328	19	1000001274
17.2402	13.4595	11.7832	19	1000000122
17.5375	16.9937	11.863	19	1000000313
15.4395	17.0901	11.8668	19	1000000926
18.4566	18.2171	11.8502	19	1000000898
18.7362	14.5295	12.0707	19	1000001022
18.0894	14.8719	12.0191	19	1000001263
16.1208	15.5153	11.9886	19	1000001374
16.947	17.4363	11.9994	19	1000000863
14.165	17.6282	12.0243	19	1000000759
16.0245	13.3549	12.2744	19	1000000891
17.8659	14.4944	12.3559	19	1000001043
15.132	16.0811	12.2452	19	1000001294
17.6497	16.1333	12.2369	19	1000001474
13.0202	16.5115	12.3043	19	1000001390
18.5514	17.4576	12.3218	19	1000001379
15.5242	13.2154	12.5313	19	1000000721
13.0668	13.3909	12.4152	19	1000001466
16.9321	13.641	12.4408	19	1000001360
14.1232	14.7295	12.5161	19	1000001233
15.7926	14.8162	12.4303	19	1000000007
13.9895	15.7201	12.4562	19	1000000963
17.537	16.8728	12.5026	19	1000000628
19.0381	17.2156	12.5291	19	1000001510
14.843	13.9552	12.7978	19	1000000962
17.803	14.378	12.6071	19	1000000569
18.249	17.0986	12.6964	19	1000000851
16.2473	17.126	12.6878	19	1000001237
13.4609	17.3424	12.676	19	1000001160
18.0589	18.4348	12.7932	19	1000000209
13.3699	12.9546	12.9625	19	1000001371
16.4299	13.7854	12.8116	19	1000001200
19.1425	17.3231	12.9487	19	1000001161
15.7778	17.4901	12.9282	19	1000000803
18.8038	18.848	12.8442	19	1000001053
14.242	15.6976	13.062	19	1000001156
16.777	16.6219	13.1174	19	1000001235
15.0446	16.9489	13.1473	19	1000001407
18.2909	17.7882	13.0969	19	1000000316
15.058	17.9815	13.0893	19	1000000935
19.1431	17.9294	13.1593	19	1000001272
18.0413	18.3771	13.1073	19	1000001178
19.0298	13.3616	13.3358	19	1000000172
15.9425	13.8451	13.3224	19	1000001345
14.0799	13.9511	13.3097	19	1000001450
16.6858	14.603	13.275	19	1000001338
15.378	15.367	13.3357	19	1000001375
14.6353	16.6735	13.3983	19	1000000896
16.7127	13.3788	13.4546	19	1000000444
18.2846	13.6775	13.554	19	1000001218
17.5484	13.7535	13.6014	19	1000001207
15.6181	15.2678	13.5691	19	1000001394
19.0215	15.6731	13.5351	19	1000001378
15.5034	16.8449	13.4955	19	1000000184
17.9281	17.2453	13.6495	19	1000001010
19.1479	18.8353	13.517	19	1000001493
14.9992	13.4184	13.7618	19	1000001101
17.942	14.1448	13.8461	19	1000001349
19.1399	14.2661	13.7176	19	1000000710
13.2948	14.679	13.7801	19	1000001398
14.7202	15.3271	13.7674	19	1000000762
15.0381	17.2864	13.7388	19	1000000748
21.7831	13.2976	6.95363	19	1000001467
22.526	13.5363	7.14701	19	1000001511
21.8408	13.9531	7.09775	19	1000001424
21.5077	13.8221	7.5553	19	1000001423
21.2859	12.8903	8.15942	19	1000001473
21.2828	13.9406	8.65941	19	1000001324
19.8582	14.0584	8.86378	19	1000000903
21.0435	14.9369	8.74827	19	1000000427
20.3597	17.2436	8.88487	19	1000001429
20.9273	17.6433	8.86741	19	1000001512
19.8336	13.6611	9.0209	19	1000001108
21.9142	14.1186	9.09655	19	1000000415
21.6997	14.9337	9.07819	19	1000001413
21.9813	16.4805	9.0249	19	1000001513
24.456	12.9255	9.32268	19	1000001514
22.0433	13.4711	9.21615	19	1000001340
23.3246	14.861	9.16751	19	1000000536
22.0979	16.8514	9.32135	19	1000001515
20.9562	17.6871	9.19965	19	1000001516
20.0777	13.39	9.44382	19	1000000738
21.2489	13.4486	9.4464	19	1000000716
21.3803	13.9765	9.47978	19	1000001312
20.7884	14.0361	9.3375	19	1000001326
19.55	14.3123	9.37373	19	1000001415
23.6399	14.3838	9.47767	19	1000000420
22.2638	14.6871	9.53605	19	1000001428
20.5573	15.0707	9.36556	19	1000001421
21.1903	15.2662	9.52011	19	1000001431
22.2163	15.2377	9.47329	19	1000001517
20.8314	16.2417	9.33939	19	1000001241
19.5021	17.3372	9.36889	19	1000001373
21.2354	12.9638	9.69696	19	1000001342
20.4635	13.4771	9.71308	19	1000000429
22.4231	14.3198	9.64273	19	1000001018
20.1376	17.1922	9.61943	19	1000001518
19.5309	12.9727	9.8226	19	1000000912
21.8233	14.2541	9.88876	19	1000001519
22.0155	14.6532	9.88339	19	1000001280
22.1058	15.841	9.96661	19	1000001520
19.2448	16.5046	9.88771	19	1000001472
21.9711	17.142	9.95419	19	1000001521
22.4867	13.4791	10.0618	19	1000001432
21.0319	13.951	10.1177	19	1000001329
21.7416	14.8291	10.0539	19	1000001012
19.8958	15.1481	10.0435	19	1000001102
20.9847	15.7279	10.081	19	1000001427
23.5365	14.5226	10.3094	19	1000001522
24.8429	14.5018	10.3448	19	1000001064
21.9821	14.7452	10.2894	19	1000001523
20.957	15.1274	10.3248	19	1000000830
24.2088	15.4513	10.3411	19	1000001524
20.3773	16.1361	10.2403	19	1000001426
21.547	16.3805	10.2489	19	1000001525
21.058	13.0605	10.5407	19	1000000180
22.8473	13.3059	10.5194	19	1000000441
22.4697	15.7776	10.5395	19	1000001526
24.1962	15.8486	10.5929	19	1000001527
20.3855	13.8743	10.7758	19	1000001224
22.9169	14.6856	10.7687	19	1000001078
19.9505	14.7746	10.7986	19	1000000186
20.33	14.7394	10.7316	19	1000001249
22.6071	14.7184	10.7882	19	1000001270
19.7241	15.4339	10.7562	19	1000001140
20.5834	15.9233	10.7048	19	1000001422
19.7536	16.4165	10.7799	19	1000001425
19.4647	17.0159	10.7705	19	1000001310
24.8809	15.0149	10.9908	19	1000001528
22.8019	17.2555	10.9222	19	1000000278
21.9649	13.403	11.2529	19	1000001328
22.1202	13.7474	11.0696	19	1000001279
22.083	15.3523	11.1585	19	1000000895
19.3572	18.3365	11.2285	19	1000000913
19.533	14.5192	11.3516	19	1000000635
21.0398	14.6393	11.3663	19	1000001232
20.598	15.5871	11.3857	19	1000001430
20.9793	13.2715	11.5153	19	1000001242
20.1645	13.5364	11.6769	19	1000001317
21.3298	14.1756	11.7033	19	1000001129
20.0224	16.0886	11.6627	19	1000001377
23.2566	15.4267	11.8379	19	1000000943
21.5644	15.7787	11.7276	19	1000000472
19.7276	17.1875	11.8158	19	1000000892
20.0984	13.5424	12.0469	19	1000000684
21.379	14.5593	11.9889	19	1000001339
22.131	15.0561	11.9412	19	1000001369
20.7814	16.764	12.0659	19	1000000132
22.0736	13.1371	12.2616	19	1000001240
23.5077	14.1904	12.2429	19	1000001269
20.4473	14.296	12.2741	19	1000000838
20.7042	15.8277	12.2071	19	1000001451
21.3844	13.4592	12.3759	19	1000000492
22.3931	14.7103	12.5657	19	1000000099
21.077	15.0749	12.5682	19	1000001123
21.1487	16.5424	12.4745	19	1000001475
19.3239	16.6526	12.477	19	1000000356
21.6828	12.9347	12.7538	19	1000001250
22.7307	13.4387	12.6958	19	1000000681
21.0458	14.0602	12.7168	19	1000001131
20.0708	15.2548	12.6284	19	1000001133
19.3583	18.453	12.6868	19	1000000156
23.4222	13.9124	13.0678	19	1000001075
19.5038	14.0346	13.0999	19	1000000940
20.1573	14.1554	13.0861	19	1000000264
21.4361	16.0258	13.1967	19	1000001323
21.8041	13.6982	13.3152	19	1000001311
21.5246	14.5528	13.3476	19	1000000955
21.2171	15.2187	13.3354	19	1000001529
19.6701	15.921	13.2919	19	1000000745
20.1559	13.4981	13.6281	19	1000001487
21.681	13.784	13.8354	19	1000000299
21.7298	14.3358	13.8563	19	1000001183
13.5485	19.5643	12.6924	19	1000000682
17.0743	19.5329	13.4981	19	1000001179
18.4273	19.3238	13.8574	19	1000001354
12.6566	11.484	14.213	19	1000000327
10.2182	11.068	14.6052	19	1000001292
12.7819	11.6295	15.1218	19	1000000000
12.7865	7.72559	15.5086	19	1000001296
11.6073	12.7065	15.5016	19	1000001476
12.5461	12.2349	15.9344	19	1000001259
10.5697	10.8402	16.0667	19	1000001234
9.53786	10.5537	17.0265	19	1000001239
11.9428	12.1782	17.2947	19	1000001392
11.9494	11.3965	18.3267	19	1000000835
10.7393	11.909	18.2628	19	1000001051
12.2225	12.6656	18.3212	19	1000001288
12.6816	11.8531	18.5079	19	1000001530
11.3036	10.7683	18.8684	19	1000001016
11.8144	11.5817	18.7926	19	1000000303
12.1187	12.6287	18.6968	19	1000001356
12.53	11.7872	19.2958	19	1000001391
12.6811	12.4766	19.5995	19	1000001307
11.2069	11.3384	20.2269	19	1000001531
12.0616	11.5588	20.3169	19	1000000938
12.1643	12.2067	20.3605	19	1000001139
12.5742	12.7567	20.5679	19	1000001437
13.4884	11.3077	14.0406	19	1000001264
19.1638	12.7096	14.0404	19	1000001363
16.0801	10.0734	14.2406	19	1000001248
17.6729	11.2356	14.2739	19	1000001316
17.9834	11.8711	14.1845	19	1000001199
15.8571	8.93951	14.4674	19	1000001532
14.1025	10.5155	14.4402	19	1000001320
16.3547	10.5635	14.4453	19	1000001035
14.1889	8.60225	14.6139	19	1000001533
13.9052	10.8252	14.694	19	1000001462
15.5266	11.4016	14.6528	19	1000000989
16.1324	11.8433	14.6113	19	1000001477
15.3177	8.76603	14.8353	19	1000001479
15.8028	9.89171	14.9026	19	1000000034
18.0546	11.4793	14.7713	19	1000001359
18.3665	10.8261	15.0921	19	1000001327
15.0822	11.3515	15.1265	19	1000000802
15.1576	9.18769	15.2102	19	1000000602
15.2587	10.292	15.2599	19	1000000538
14.2829	10.3574	15.3337	19	1000001481
17.1551	11.1789	15.3159	19	1000000634
15.6122	10.4632	15.5683	19	1000001089
18.9821	10.716	15.5505	19	1000000703
16.6682	12.4542	15.6101	19	1000000340
14.8896	10.1669	15.7039	19	1000000982
16.0656	11.7686	15.7667	19	1000001255
18.218	12.3575	15.6507	19	1000000805
16.9893	12.4139	15.7532	19	1000001006
14.3096	9.60838	15.9116	19	1000001256
14.0625	10.2675	15.9949	19	1000001214
18.8032	10.8127	15.9028	19	1000001534
16.2823	11.27	15.9162	19	1000000905
16.6007	9.73614	16.0584	19	1000001483
14.3851	11.0636	16.2156	19	1000001025
16.3373	12.2509	16.1344	19	1000000471
17.346	7.56354	16.3279	19	1000001099
14.6184	10.0307	16.4076	19	1000001402
18.0363	11.8787	16.3718	19	1000000475
17.1208	12.5341	16.3788	19	1000001535
18.0747	10.7691	16.5283	19	1000001440
13.2442	11.534	16.55	19	1000000894
14.3524	11.6921	16.6811	19	1000001295
12.8473	11.7505	16.6406	19	1000001435
16.7633	11.9436	16.6369	19	1000001396
17.6735	11.9017	16.591	19	1000000256
13.6795	12.0562	16.6107	19	1000001302
18.5653	12.0417	16.6813	19	1000001484
14.4609	12.4229	16.5257	19	1000000995
15.0931	12.7293	16.5544	19	1000001282
14.253	10.3759	16.7311	19	1000001380
16.7105	10.4292	16.9076	19	1000001321
18.6496	10.6874	16.833	19	1000000833
19.0807	12.0321	16.7395	19	1000001105
14.6089	10.7577	16.9833	19	1000001238
13.6752	10.8985	17.0605	19	1000001029
13.8803	11.5474	16.9579	19	1000001262
17.4742	12.0272	17.0565	19	1000001285
13.856	12.3327	17.0254	19	1000000157
16.7125	10.5149	17.2384	19	1000000253
18.0698	11.4855	17.3175	19	1000001153
14.1776	11.5701	17.2206	19	1000000969
17.0337	11.9728	17.1871	19	1000000336
13.0288	12.4541	17.2812	19	1000001433
14.5991	10.7663	17.4407	19	1000001482
12.9254	11.7598	17.5044	19	1000001446
15.9076	12.2535	17.5235	19	1000001145
15.223	10.4305	17.7066	19	1000000163
14.8495	11.7903	17.6389	19	1000001348
17.9269	11.9417	17.7036	19	1000001322
13.682	12.2442	17.7581	19	1000000809
15.3597	12.3629	17.7611	19	1000001125
16.6086	10.9116	17.9118	19	1000001536
13.4596	11.5437	17.959	19	1000000339
17.0818	12.0725	17.8655	19	1000001265
13.0086	12.5629	17.8971	19	1000001084
14.4421	12.7284	18.0095	19	1000001184
15.4919	11.3724	18.1613	19	1000001457
14.2707	11.9107	18.1558	19	1000001149
17.8331	12.6537	18.1301	19	1000001173
16.8841	10.7954	18.344	19	1000001537
15.5394	12.304	18.2899	19	1000001289
13.0118	12.5652	18.3273	19	1000001538
13.5398	10.8625	18.5814	19	1000001486
13.7336	12.2151	18.6775	19	1000001447
13.1552	12.6933	18.9872	19	1000000782
13.7313	11.3078	19.2758	19	1000001381
15.1252	11.2084	19.6682	19	1000001539
13.6758	11.6853	19.5965	19	1000001441
14.6091	11.2506	20.5576	19	1000001271
20.2189	10.724	13.9329	19	1000001455
19.2159	11.2233	14.0236	19	1000000005
21.0505	11.7191	14.3894	19	1000000545
20.9122	12.3681	14.3813	19	1000000683
19.7137	10.9377	15.1352	19	1000001355
20.3833	12.048	15.3321	19	1000001308
19.8151	11.0212	15.5306	19	1000000421
20.4131	12.439	15.5518	19	1000001399
21.2834	12.5689	15.4506	19	1000000902
19.5822	12.2467	16.227	19	1000000828
20.1443	12.1294	17.5014	19	1000001540
21.465	11.4506	19.9344	19	1000001062
12.6216	14.0604	14.2236	19	1000001488
11.9901	13.856	15.2593	19	1000001030
12.579	14.4168	15.925	19	1000001352
12.4847	13.4762	16.1792	19	1000001332
11.6114	14.4415	16.1013	19	1000001434
12.0537	12.9572	16.5622	19	1000001293
11.3374	13.3269	16.6639	19	1000001400
9.95221	17.2064	17.3517	19	1000001541
11.5872	13.2068	17.7606	19	1000001287
12.7111	13.3234	17.6501	19	1000001382
11.8038	13.7252	18.4866	19	1000001489
11.1343	14.7613	19.1337	19	1000001172
12.0538	13.2195	19.6459	19	1000001389
12.0929	13.4518	21.4516	19	1000000882
17.055	13.5949	14.0112	19	1000000527
14.1511	14.1468	13.9558	19	1000001065
16.2495	14.7271	13.9507	19	1000001066
15.9936	16.5981	14.0136	19	1000001357
17.8801	16.7549	13.9628	19	1000001283
15.4512	17.4793	14.0716	19	1000001137
17.0349	18.0459	13.9701	19	1000000449
13.1799	12.9618	14.1671	19	1000001478
16.2308	13.0652	14.1623	19	1000001276
14.4217	13.1399	14.1352	19	1000001347
13.9979	16.1795	14.1238	19	1000001419
18.3343	16.1801	14.2056	19	1000001134
15.4306	16.2496	14.2696	19	1000001203
17.6213	16.364	14.2844	19	1000001376
15.1891	16.6698	14.2531	19	1000000192
18.3883	13.1565	14.4807	19	1000001152
14.5738	14.195	14.3764	19	1000000148
13.3292	14.381	14.4039	19	1000000680
16.3355	14.4815	14.4226	19	1000001127
13.2281	14.8055	14.4158	19	1000001100
17.8004	15.2193	14.4016	19	1000000249
14.9298	17.8164	14.3972	19	1000000753
18.0212	12.8886	14.6845	19	1000000380
16.7332	13.1828	14.6927	19	1000001090
18.8807	13.6971	14.584	19	1000001300
15.7626	15.1323	14.6181	19	1000001041
12.8668	15.9974	14.7183	19	1000001009
16.6484	16.6283	14.6772	19	1000000860
14.2386	12.809	14.8446	19	1000001098
15.8944	13.2166	14.9015	19	1000001055
13.5369	14.2489	14.9386	19	1000000197
14.0686	14.7118	14.842	19	1000000824
14.1862	16.5759	14.7926	19	1000000900
13.9354	18.9498	14.8236	19	1000001448
14.6261	13.377	14.9992	19	1000001201
16.8251	15.1649	15.0465	19	1000001353
18.5221	15.1123	15.1014	19	1000001095
16.2097	17.7455	15.118	19	1000000641
15.1361	13.3407	15.2883	19	1000000769
16.6101	13.5669	15.3408	19	1000001198
13.5322	14.3799	15.268	19	1000000837
18.4144	15.8156	15.3141	19	1000000795
17.6865	15.9512	15.3763	19	1000000576
16.029	16.0893	15.3298	19	1000000556
14.8678	16.9545	15.3686	19	1000000728
18.2362	18.6326	15.3249	19	1000001542
15.7792	13.3373	15.4725	19	1000000386
18.3405	14.0265	15.5052	19	1000001275
18	15.1706	15.519	19	1000001362
13.0808	14.0025	15.7113	19	1000000816
18.8667	14.614	15.7065	19	1000001017
15.498	15.6886	15.7189	19	1000000488
17.3719	16.024	15.6587	19	1000000936
19.0697	16.9562	15.7467	19	1000000390
15.4493	17.0496	15.6994	19	1000000826
15.5192	17.4257	15.6684	19	1000001216
13.1444	13.0838	15.9884	19	1000000139
14.2739	13.6529	15.9719	19	1000001385
16.8525	15.2469	15.8894	19	1000001490
16.2154	15.7861	16.0175	19	1000000004
14.3529	15.8777	15.9952	19	1000000807
17.7762	17.281	15.9635	19	1000001543
15.5702	13.3943	16.1505	19	1000000043
16.1207	14.1258	16.1138	19	1000001171
15.0696	16.5229	16.1603	19	1000000507
16.433	13.2715	16.4691	19	1000001186
13.0047	13.8026	16.3016	19	1000000965
13.9705	14.1704	16.4339	19	1000000866
14.7623	14.4344	16.3418	19	1000001020
18.4219	14.6858	16.2981	19	1000001397
16.6318	15.1937	16.3634	19	1000000259
13.68	15.7354	16.3086	19	1000001246
13.327	12.8325	16.6895	19	1000001480
19.1472	13.074	16.5593	19	1000000986
18.0088	13.5148	16.6241	19	1000001491
15.7638	14.2712	16.5455	19	1000001205
17.2537	14.2303	16.6716	19	1000000700
14.8661	14.8566	16.6613	19	1000000338
14.6513	16.046	16.629	19	1000001351
17.4654	13.1858	16.7714	19	1000000509
14.7572	15.5968	16.8056	19	1000000771
16.976	15.6264	16.8775	19	1000000384
17.6391	15.6872	16.8874	19	1000001215
13.6218	16.2905	16.7473	19	1000001150
18.39	17.1978	16.7952	19	1000001544
15.9477	13.6828	17.0006	19	1000001277
16.4934	13.7645	16.9798	19	1000000755
13.7971	13.9024	17.0582	19	1000001453
16.1683	15.0277	17.0145	19	1000000747
13.7292	13.2836	17.1813	19	1000001401
18.1704	14.7745	17.1881	19	1000001210
18.1242	15.4643	17.2831	19	1000001273
14.1416	13.1193	17.4917	19	1000001346
19.1493	13.7043	17.4413	19	1000001545
14.1174	14.6649	17.3891	19	1000001333
15.7314	14.8509	17.5592	19	1000001211
13.2271	12.9456	17.7449	19	1000000640
14.3221	13.7584	17.6328	19	1000001485
16.2198	14.8876	17.7236	19	1000000778
16.5193	15.5054	17.7073	19	1000000317
14.8289	13.2425	17.7982	19	1000000382
17.383	13.2774	17.9567	19	1000001291
15.0029	14.2423	17.857	19	1000001403
17.3654	15.1763	17.8282	19	1000001546
15.6847	13.2063	18.086	19	1000001456
12.9441	13.6473	18.1344	19	1000001445
14.548	14.4074	18.0655	19	1000001492
13.3645	13.0718	18.2302	19	1000001185
18.8273	13.1985	18.3294	19	1000000951
15.7286	14.5325	18.3608	19	1000001454
13.4607	13.9292	18.5165	19	1000000978
14.7007	13.9616	18.5759	19	1000001298
13.5888	14.3402	18.549	19	1000001386
15.221	14.4141	18.5642	19	1000001350
15.6819	15.4562	18.7941	19	1000000937
13.4336	13.6202	19.4293	19	1000001442
13.5411	12.8195	19.5773	19	1000001436
13.5626	14.3764	19.882	19	1000000066
14.0517	13.1688	19.9847	19	1000001547
13.0024	13.6834	20.0208	19	1000001452
13.6553	13.7124	21.0381	19	1000001548
15.4167	17.245	21.4087	19	1000001155
21.4129	13.0352	13.9744	19	1000001166
20.5069	14.6797	14.0053	19	1000000788
19.6795	14.7571	14.0487	19	1000001343
20.0272	15.3554	13.9854	19	1000000706
22.1014	13.5955	14.2992	19	1000001299
21.5849	13.775	14.2858	19	1000001042
20.6717	13.9196	14.1911	19	1000001189
21.1624	14.4323	14.2848	19	1000000580
19.8811	15.872	14.4902	19	1000000960
21.1172	14.4188	14.5849	19	1000000686
19.864	14.8839	14.6471	19	1000001395
21.7498	14.8277	14.6661	19	1000001227
22.7512	13.4449	15.0307	19	1000001443
19.9608	13.6272	15.0997	19	1000001188
20.6561	14.4049	15.1422	19	1000000478
19.909	16.8841	15.0149	19	1000001549
21.312	12.9549	15.2543	19	1000000667
21.1367	13.4488	15.2581	19	1000001104
20.5664	13.6727	15.3413	19	1000001387
19.6173	14.825	15.3257	19	1000001449
21.5577	14.9226	15.2773	19	1000001550
19.3697	17.8303	15.3233	19	1000001319
19.213	13.1519	15.7997	19	1000000047
21.5229	13.4824	15.8144	19	1000000533
20.7135	13.6753	15.6982	19	1000000979
20.565	14.5727	15.9535	19	1000001406
20.2952	14.8478	16.2947	19	1000000571
20.3425	13.6513	16.5811	19	1000001458
19.6391	14.5195	16.7744	19	1000000956
21.1317	14.5099	16.8523	19	1000001116
20.8603	16.2277	16.855	19	1000000254
20.1507	15.0264	17.0562	19	1000001212
19.9578	13.7864	17.5193	19	1000000319
20.0394	15.0506	17.4991	19	1000001551
19.245	13.1225	17.8466	19	1000001552
18.5012	20.6025	14.8307	19	1000001553
12.5804	10.6826	10.6829	20	1000001444
12.7781	12.0733	11.9991	20	1000000964
12.2158	9.74162	12.2335	20	1000001217
16.611	12.7642	8.56073	20	1000000947
15.5148	11.8455	8.98998	20	1000001169
17.4745	11.7721	9.47136	20	1000000777
18.3134	12.4265	9.6852	20	1000000600
14.3474	11.4108	9.89334	20	1000001495
14.4034	12.3729	9.84416	20	1000001554
17.4704	11.9399	10.066	20	1000001497
18.1382	11.1863	10.2358	20	1000000125
16.4744	11.446	10.3425	20	1000001005
17.0599	11.9253	10.327	20	1000000414
15.2686	7.88697	10.51	20	1000000852
13.9794	12.0951	10.5732	20	1000000300
15.0686	11.5158	10.6791	20	1000001245
18.3339	11.5239	10.7806	20	1000001193
15.5032	12.1517	10.8205	20	1000000664
16.8975	9.18292	11.0182	20	1000000945
14.7735	10.8687	11.026	20	1000001498
13.9907	12.143	10.8979	20	1000000942
16.9944	10.3723	11.1491	20	1000000859
17.8767	10.6376	11.1686	20	1000001496
16.3724	9.37249	11.3764	20	1000001464
15.3906	12.1755	11.408	20	1000001367
14.5227	10.6627	11.6145	20	1000000234
19.0327	11.8167	11.6755	20	1000001128
13.6668	12.1548	11.6342	20	1000001494
14.166	9.1518	11.8272	20	1000001408
15.5472	9.47675	11.8222	20	1000000687
13.4815	10.1571	11.7873	20	1000001499
17.7148	10.494	11.7335	20	1000000961
18.6161	11.2629	11.8389	20	1000000973
15.8615	10.4383	11.948	20	1000001309
16.6185	11.5599	12.0006	20	1000000452
13.7502	11.6751	12.0465	20	1000001281
18.504	8.95338	12.2297	20	1000001305
14.7817	10.647	12.2398	20	1000000999
16.6618	10.9829	12.2666	20	1000000847
15.3992	11.4297	12.5124	20	1000001109
17.6701	11.5718	12.4863	20	1000000035
14.2139	9.7641	12.759	20	1000001555
15.0213	10.3604	12.7681	20	1000001081
16.544	10.8902	12.7554	20	1000001325
15.9909	11.6479	12.6027	20	1000001384
18.5648	11.7551	12.7456	20	1000001363
17.3497	8.33985	12.9305	20	1000001040
17.9221	8.59083	12.9404	20	1000001501
15.5996	9.8922	12.9347	20	1000001533
17.84	10.3661	12.9385	20	1000001330
14.2632	10.8171	12.9667	20	1000000808
16.5312	10.6782	13.1732	20	1000000662
17.2269	11.1215	13.0931	20	1000001114
14.0642	12.635	13.061	20	1000000797
18.3757	9.7615	13.3458	20	1000001470
15.1764	9.88195	13.3346	20	1000001463
17.0064	10.4565	13.2484	20	1000001035
14.25	10.8798	13.2563	20	1000001439
13.2508	11.4612	13.349	20	1000001411
13.8478	11.7504	13.42	20	1000001500
13.1692	12.7914	13.3816	20	1000001266
18.2143	11.6692	13.5993	20	1000001199
17.0681	11.7169	13.6682	20	1000000836
19.1937	12.4438	13.5313	20	1000000684
17.8449	11.6559	13.7674	20	1000001420
22.9928	12.3786	8.49543	20	1000000919
20.1855	12.4762	9.35536	20	1000001204
20.4481	12.2111	9.93836	20	1000001342
20.3755	11.3557	10.0998	20	1000000547
19.9605	11.9393	10.0539	20	1000000430
19.8567	12.1234	10.5921	20	1000001468
22.7389	12.6064	10.7335	20	1000000441
19.8426	12.2322	10.9465	20	1000000912
20.6958	11.7356	11.1875	20	1000000990
19.4377	10.7354	11.6313	20	1000001438
19.2362	9.05578	11.7374	20	1000001556
20.6268	10.7632	11.7489	20	1000001455
20.0659	10.5258	12.0266	20	1000001303
20.614	12.1827	12.0545	20	1000001242
19.7031	10.0958	12.4208	20	1000001410
20.0459	10.7788	12.464	20	1000001063
23.5655	12.4393	12.9077	20	1000001557
20.7573	10.6178	13.2897	20	1000001465
12.4533	13.3819	9.66893	20	1000000243
12.7725	13.5185	9.88334	20	1000001558
12.6332	13.573	11.2137	20	1000001504
11.7844	16.3326	11.6021	20	1000001247
12.6947	14.429	11.8493	20	1000001074
11.2536	14.7157	11.87	20	1000001191
12.607	14.5142	12.2737	20	1000001471
12.4562	15.0586	12.4502	20	1000001111
9.98915	15.4047	12.3944	20	1000000933
11.7139	16.0669	12.4572	20	1000000934
12.5944	14.3864	12.6688	20	1000000873
12.0468	14.1744	13.3852	20	1000001478
12.4537	14.6276	13.4052	20	1000000362
12.6913	16.0517	13.245	20	1000001009
12.7799	16.9384	13.4207	20	1000001559
12.0443	14.2561	13.7163	20	1000001505
18.4532	14.438	7.21645	20	1000001560
17.004	12.8695	8.50706	20	1000001460
15.7165	13.5283	8.58031	20	1000001365
19.1891	13.5819	9.1908	20	1000001336
17.4806	14.4499	9.18511	20	1000001506
18.6518	14.4076	9.17382	20	1000001118
15.3308	15.3659	9.30555	20	1000001561
17.06	14.4682	9.43425	20	1000000555
17.4747	15.4941	9.42827	20	1000001415
19.148	17.9159	9.44946	20	1000001429
15.3641	13.0235	9.74885	20	1000000003
17.201	13.1986	9.60661	20	1000001177
16.0126	13.6723	9.58696	20	1000001334
17.9511	15.1064	9.71183	20	1000001286
15.9224	15.3727	9.64401	20	1000001206
18.4139	14.8558	9.89281	20	1000000701
16.6413	13.2325	10.1743	20	1000001304
17.907	15.2724	9.99824	20	1000000078
15.8809	15.5241	10.0749	20	1000000412
18.5176	16.823	10.0922	20	1000001373
18.7153	12.8371	10.3145	20	1000001313
18.6648	15.3763	10.3443	20	1000001110
17.2872	13.5364	10.5282	20	1000001165
18.8836	14.4122	10.5839	20	1000001368
17.3091	15.2108	10.5198	20	1000001562
16.6803	15.6522	10.5638	20	1000001046
16.9287	16.0549	10.6078	20	1000001158
15.3116	15.2406	10.8078	20	1000001197
19.0129	15.5104	10.8328	20	1000001425
13.7057	13.8091	10.8666	20	1000001103
16.2277	15.3292	10.9808	20	1000001563
14.6359	15.5656	10.9865	20	1000000637
18.4246	15.999	10.9419	20	1000001182
16.413	16.7798	10.9457	20	1000001508
17.122	13.2395	11.1815	20	1000000930
16.3329	13.7916	11.1032	20	1000000844
17.6686	13.7702	11.2678	20	1000000122
18.7836	15.5268	11.1882	20	1000001120
17.4934	16.0035	11.1751	20	1000001033
18.8559	16.8751	11.1315	20	1000001564
14.8943	12.846	11.3887	20	1000001461
16.1585	12.9197	11.3106	20	1000001360
15.3216	14.1178	11.3835	20	1000000514
12.8248	14.2686	11.4056	20	1000001466
13.9129	14.626	11.3397	20	1000001416
14.5439	14.8138	11.4277	20	1000001361
18.4655	14.8447	11.4703	20	1000001341
15.3318	15.3164	11.3525	20	1000001418
18.0355	15.6062	11.3584	20	1000001510
17.0271	17.0872	11.4015	20	1000001507
17.9612	17.0925	11.3973	20	1000000582
18.987	19.0982	11.3673	20	1000000913
15.7197	12.9824	11.5503	20	1000001409
16.6311	14.2555	11.5203	20	1000001417
18.2609	15.339	11.5719	20	1000001263
18.6184	16.0566	11.6013	20	1000001274
16.3026	13.2466	11.7716	20	1000001219
13.0189	13.7258	11.8121	20	1000000874
19.0801	14.6774	11.8749	20	1000001168
16.09	16.0862	11.8165	20	1000001031
19.0528	17.0513	11.9129	20	1000000892
17.3171	17.2064	11.8758	20	1000000313
17.9734	17.2101	11.8118	20	1000000209
14.0859	18.3191	11.783	20	1000000759
14.7694	13.2899	12.0977	20	1000001347
16.58	14.1249	12.0599	20	1000000818
16.0494	14.2372	12.0942	20	1000001200
15.9783	15.0402	12.0858	20	1000000007
14.4508	15.32	12.1424	20	1000001156
18.6292	15.3432	11.9895	20	1000000689
17.0352	15.7218	12.0015	20	1000001180
15.0743	16.2623	12.0099	20	1000000926
18.8187	17.8555	12.1095	20	1000001509
18.6234	13.5865	12.2594	20	1000001469
14.1141	14.9143	12.2778	20	1000001233
17.2186	17.1589	12.1932	20	1000001565
18.9897	17.5944	12.2695	20	1000001518
16.6874	17.8011	12.1778	20	1000000863
18.4457	17.9122	12.2874	20	1000000898
13.5405	13.2129	12.5232	20	1000001450
17.9543	14.5705	12.4764	20	1000001022
15.9555	15.051	12.407	20	1000000167
16.2294	15.6945	12.5094	20	1000001374
17.0918	17.0602	12.4443	20	1000000316
14.7572	17.3032	12.3937	20	1000001566
15.3375	18.7246	12.5683	20	1000001567
17.9939	18.7613	12.5211	20	1000001053
15.5139	14.0269	12.6464	20	1000001338
17.6758	15.0299	12.7717	20	1000001349
13.6386	15.7394	12.7567	20	1000001160
16.5993	16.2659	12.7099	20	1000001237
15.9947	17.5278	12.6207	20	1000000803
15.1338	13.2723	12.936	20	1000000721
16.7117	13.4155	12.9606	20	1000000891
18.0398	17.5196	12.9128	20	1000001379
19.1011	18.8687	12.9289	20	1000001568
16.1884	14.1137	13.0412	20	1000001375
14.9633	14.8563	13.1214	20	1000000962
16.3566	15.3677	13.1205	20	1000001474
15.7243	16.176	13.1518	20	1000000184
16.6397	16.6206	13.204	20	1000001357
17.3765	16.9932	13.0901	20	1000001569
18.1979	16.9375	13.2297	20	1000000851
15.6863	17.0307	13.0847	20	1000001407
14.7858	17.2539	13.0784	20	1000001294
13.0417	13.4277	13.2901	20	1000001488
18.6314	13.773	13.3575	20	1000000829
12.8183	14.0823	13.4004	20	1000001398
14.6312	14.059	13.3116	20	1000001065
18.4959	14.5859	13.2636	20	1000000569
16.1615	14.6902	13.3011	20	1000001066
16.1636	17.074	13.3427	20	1000001235
13.7388	12.9311	13.6445	20	1000001459
14.5759	13.6826	13.5628	20	1000001101
13.6303	14.8703	13.5043	20	1000000963
15.6408	15.4225	13.5518	20	1000001394
16.4485	16.6869	13.5426	20	1000000628
14.7037	17.2167	13.5583	20	1000000935
15.7392	17.9756	13.5314	20	1000001570
18.8529	17.917	13.599	20	1000001493
15.8807	13.7778	13.7654	20	1000001345
16.2359	14.921	13.8192	20	1000001041
18.0328	15.2794	13.8706	20	1000001378
14.7779	15.4434	13.7201	20	1000000762
18.6409	15.665	13.771	20	1000001134
19.1683	16.2797	13.8666	20	1000000745
15.5873	17.5224	13.7699	20	1000001137
17.314	17.9763	13.7563	20	1000000449
17.7172	18.5942	13.7268	20	1000001178
21.8626	13.0154	6.58666	20	1000001571
21.5167	14.2913	6.56461	20	1000001467
21.4264	13.6225	6.86624	20	1000001572
19.7788	15.9076	7.41589	20	1000001573
21.1608	12.8255	7.76667	20	1000001502
22.2182	13.2623	8.32591	20	1000001473
21.7884	15.1996	8.53359	20	1000001511
20.9541	12.8171	8.74917	20	1000001312
21.7868	13.7578	8.83474	20	1000001340
23.0177	15.57	8.82373	20	1000001513
21.2342	16.725	8.70813	20	1000001516
22.8591	13.608	9.07855	20	1000001432
20.6237	14.9092	8.99782	20	1000000903
23.7294	15.0622	9.07245	20	1000000536
22.429	15.1668	9.03399	20	1000001517
21.4324	16.2046	9.0228	20	1000001515
20.8208	13.7366	9.22388	20	1000001324
19.9963	14.0744	9.16253	20	1000001431
21.3043	15.7356	9.19777	20	1000001520
21.8173	13.2282	9.41004	20	1000000415
21.665	13.6809	9.39508	20	1000000716
19.7719	16.7178	9.43378	20	1000001574
20.4079	16.9165	9.54783	20	1000001512
19.8674	13.2991	9.73661	20	1000001023
20.7849	13.356	9.59456	20	1000001519
22.4116	14.469	9.6159	20	1000001428
24.0857	14.4939	9.59553	20	1000000420
23.1375	14.6397	9.69813	20	1000001018
23.5083	14.6835	9.71	20	1000001522
22.1629	17.3161	9.63609	20	1000001527
22.938	13.0227	9.89186	20	1000001503
21.3663	15.043	9.88057	20	1000001413
19.2431	15.1007	9.94847	20	1000001102
22.7094	13.6683	10.1363	20	1000001514
21.9088	13.9316	10.182	20	1000001523
20.6756	14.0607	10.0555	20	1000000429
21.6894	14.4786	10.0264	20	1000000895
21.2662	15.7941	10.0346	20	1000001241
19.2256	15.2737	10.2685	20	1000000839
19.8234	15.9186	10.3398	20	1000001310
22.0652	16.6101	10.3824	20	1000001521
19.9149	16.7454	10.3091	20	1000001427
21.9644	14.0279	10.4675	20	1000000180
23.918	14.5599	10.5628	20	1000001524
22.3423	14.8418	10.5379	20	1000001270
20.7785	15.549	10.572	20	1000001475
21.9043	18.257	10.4328	20	1000001575
25.1091	14.5301	10.688	20	1000001528
20.166	15.9988	10.649	20	1000001426
19.5898	16.6238	10.7848	20	1000001472
20.7274	14.1924	10.9795	20	1000001249
21.8049	15.4142	10.8743	20	1000000472
20.2358	14.9808	11.1482	20	1000000186
22.8667	14.904	11.2015	20	1000001451
19.4435	15.1842	11.1323	20	1000000271
21.0202	15.4062	11.2812	20	1000001525
19.4321	16.376	11.1905	20	1000001140
23.0481	17.4839	11.1885	20	1000000278
19.6243	13.4824	11.385	20	1000001383
22.156	13.9033	11.4566	20	1000001279
20.4578	13.0326	11.5711	20	1000001317
22.1473	14.1392	11.5906	20	1000000681
22.5088	14.6172	11.6943	20	1000001526
20.1301	16.1683	11.5906	20	1000001422
22.0684	13.6306	11.8858	20	1000001078
22.1909	14.7185	11.8303	20	1000001328
19.9118	15.8481	11.8235	20	1000001430
20.9183	14.9411	12.0489	20	1000001232
22.1131	15.9616	11.9595	20	1000001369
19.4798	17.919	12.3047	20	1000000156
22.0479	13.7383	12.3899	20	1000001129
21.1235	15.1184	12.5686	20	1000001123
23.692	15.4974	12.4704	20	1000000943
19.5512	16.4278	12.4069	20	1000000356
23.7603	14.2327	12.7655	20	1000001443
20.3748	15.7807	12.7297	20	1000001377
20.6904	17.3393	12.7024	20	1000000132
21.292	14.2906	12.8901	20	1000001131
21.7839	13.6532	13.1774	20	1000001104
20.0192	14.4451	13.0879	20	1000001339
19.5536	15.222	13.1233	20	1000001487
23.7135	14.1163	13.3618	20	1000001075
20.6163	14.2692	13.343	20	1000001529
20.9506	16.9864	13.2654	20	1000001161
21.8373	13.9463	13.5188	20	1000000299
22.2429	14.7619	13.5299	20	1000000099
19.4282	13.1446	13.6735	20	1000001366
23.0424	13.5883	13.7135	20	1000001269
21.0611	14.6205	13.8763	20	1000001299
13.4975	20.4042	12.2269	20	1000000682
17.7929	20.1179	13.4123	20	1000001354
10.3023	10.9547	13.9966	20	1000001576
11.4774	12.6686	14.8084	20	1000000000
12.2376	11.9826	15.0407	20	1000001392
9.85486	10.9432	16.593	20	1000001239
12.4245	11.7622	16.561	20	1000001530
11.8196	12.7715	16.5785	20	1000001400
12.5334	11.1834	16.851	20	1000001025
11.1809	11.9797	16.8416	20	1000001234
12.0183	12.3531	17.8639	20	1000000835
10.9638	12.4777	18.3406	20	1000001051
10.9385	11.4575	19.1121	20	1000001577
12.13	11.456	19.8011	20	1000000938
11.8074	12.5564	19.7937	20	1000001531
12.7616	12.7176	20.5294	20	1000001452
11.6726	12.0668	21.0159	20	1000001578
11.5	11.6363	21.241	20	1000001579
15.5398	9.93468	14.033	20	1000001364
16.5797	10.4231	14.0802	20	1000001248
13.6428	11.3662	14.0473	20	1000001264
14.1065	11.3606	14.0487	20	1000000989
18.3756	11.8052	13.9974	20	1000001359
18.6528	8.42562	14.3027	20	1000001580
18.6392	11.0994	14.2534	20	1000001316
15.9861	10.1372	14.6087	20	1000001532
14.5294	11.0391	14.7394	20	1000001481
12.9241	11.766	14.6688	20	1000001370
13.309	12.4573	14.6317	20	1000001371
16.3842	12.5035	14.6065	20	1000001477
14.0345	10.1255	14.8895	20	1000001320
14.5002	10.2585	14.8808	20	1000000538
17.5008	11.5815	14.783	20	1000001535
16.8782	9.70719	15.1229	20	1000001483
15.0706	11.3229	15.061	20	1000000802
18.1636	12.0164	15.0826	20	1000001327
14.4154	8.85692	15.2562	20	1000001256
15.3154	9.14266	15.2152	20	1000001479
18.3538	12.6624	15.3687	20	1000000509
16.3334	11.9387	15.4605	20	1000000634
18.2561	12.147	15.5715	20	1000001534
14.4165	9.84656	15.6941	20	1000000602
15.9729	9.92798	15.6927	20	1000001089
15.0559	10.2025	15.7023	20	1000000982
16.0428	10.9063	15.7653	20	1000000905
19.114	11.027	15.7505	20	1000001440
18.0954	12.2203	15.723	20	1000001484
14.997	9.03139	15.937	20	1000001402
17.3266	10.1034	15.956	20	1000000253
16.3149	11.3764	15.9862	20	1000001255
16.0391	11.875	16.052	20	1000000471
17.5689	12.6363	15.8846	20	1000001545
17.1791	11.95	16.2688	20	1000001536
18.258	12.1326	16.1028	20	1000000475
13.2625	12.2681	16.2402	20	1000001435
14.945	12.3301	16.0732	20	1000001462
15.1453	9.82649	16.4779	20	1000001380
14.5269	10.1741	16.444	20	1000000163
13.5495	10.4621	16.2778	20	1000001214
18.1859	10.8304	16.4025	20	1000000833
12.9856	11.371	16.3171	20	1000000894
13.6344	11.5662	16.3733	20	1000001302
15.377	9.22248	16.6639	20	1000001581
18.5553	10.7052	16.5455	20	1000001153
14.356	11.2339	16.6621	20	1000000969
13.7804	10.5983	16.8007	20	1000001446
16.9245	10.9433	16.8865	20	1000001321
15.1715	11.3477	16.842	20	1000001396
19.0763	11.4968	16.7964	20	1000001105
17.0907	11.7448	16.8152	20	1000001285
15.1685	11.8341	16.8283	20	1000001295
17.8339	11.9703	16.8222	20	1000000256
18.6206	12.1058	16.8129	20	1000001458
12.9506	12.5677	16.7562	20	1000001401
14.7376	12.5699	16.7129	20	1000000769
13.0064	11.7834	17.0051	20	1000001582
16.4442	12.0154	17.1198	20	1000000336
15.6219	12.4119	17.0631	20	1000001145
15.2466	10.0955	17.2426	20	1000001539
13.7552	10.8137	17.2842	20	1000001029
17.6197	12.2686	17.2484	20	1000001537
14.1197	9.92451	17.4712	20	1000001238
13.489	11.2643	17.4542	20	1000001486
16.8259	12.2	17.4835	20	1000001456
13.9354	12.5422	17.404	20	1000001436
18.4636	10.3729	17.6865	20	1000001583
14.4806	11.5609	17.6666	20	1000001447
13.0152	11.8164	17.7401	20	1000000339
13.3608	12.2696	17.6488	20	1000000809
12.9782	12.602	17.6954	20	1000000640
15.7865	11.4358	17.8682	20	1000001457
14.4478	12.2336	17.8363	20	1000001282
15.6261	12.277	17.8943	20	1000001348
15.0226	11.3428	18.1725	20	1000001381
12.9543	11.7717	18.0769	20	1000001262
16.8133	12.1258	18.1614	20	1000001265
12.8643	12.5501	18.0394	20	1000001084
14.9308	12.7738	18.1674	20	1000001125
14.3376	11.8286	18.3488	20	1000001149
16.0251	11.892	18.4196	20	1000001482
13.3305	12.209	18.3577	20	1000001391
13.3598	12.6911	18.3611	20	1000001441
17.5089	12.6591	18.3394	20	1000001322
17.5595	10.7025	18.6196	20	1000001584
15.0489	11.3604	18.4529	20	1000001184
16.1658	12.4828	18.5743	20	1000001289
17.6077	10.7905	18.8981	20	1000001585
13.7423	12.5316	19.5432	20	1000001437
15.339	10.5284	20.2298	20	1000001586
13.9154	10.8292	21.5219	20	1000001271
19.5565	11.7015	14.2792	20	1000000889
20.5604	11.5199	15.1158	20	1000000421
20.6542	12.2004	15.0856	20	1000001399
20.0875	12.4751	16.2079	20	1000001552
19.4597	12.1973	16.6229	20	1000000828
12.5445	13.1875	14.885	20	1000001315
11.9018	14.2578	14.8638	20	1000001030
11.2659	14.5106	15.394	20	1000001587
12.6759	13.9108	15.5187	20	1000001476
12.2722	14.0406	15.4164	20	1000000816
12.1043	14.665	15.6763	20	1000001352
11.0054	13.5081	15.8933	20	1000001293
12.7798	12.9658	16.202	20	1000001538
12.6364	15.0115	16.2204	20	1000001434
11.7329	14.866	16.3291	20	1000001541
11.4386	12.826	17.2583	20	1000001259
10.6352	13.1135	17.4603	20	1000001489
12.477	13.7754	17.9464	20	1000001332
11.4206	13.2195	18.3442	20	1000001287
11.2734	14.5448	18.7919	20	1000001172
12.7756	13.9324	19.1986	20	1000000978
10.7036	15.1362	19.4325	20	1000001588
12.6731	12.8843	19.655	20	1000001307
11.6432	13.5429	22.405	20	1000000882
18.7954	13.4551	14.0542	20	1000001300
17.2659	13.5999	14.0747	20	1000000527
17.604	14.5518	13.9137	20	1000001353
17.7653	16.7671	14.0657	20	1000001010
17.2383	18.1612	13.9983	20	1000001542
14.3461	13.1559	14.1124	20	1000001098
16.396	13.2127	14.1722	20	1000001276
15.8539	15.1622	14.3158	20	1000000386
17.8947	17.2697	14.192	20	1000001283
13.8797	14.0083	14.5142	20	1000000197
18.853	14.0756	14.5303	20	1000001152
13.3832	15.0284	14.4263	20	1000001100
18.024	15.1546	14.4035	20	1000000249
13.5222	16.1467	14.4919	20	1000001419
14.9794	16.4131	14.3974	20	1000000192
14.2891	17.3466	14.4174	20	1000000748
17.0748	18.2473	14.4369	20	1000001543
14.3895	13.4218	14.6495	20	1000001385
17.6546	13.66	14.6855	20	1000001491
16.2272	14.2882	14.627	20	1000001490
14.3437	14.9295	14.6005	20	1000000824
14.7393	17.8426	14.6628	20	1000000753
16.6014	17.9303	14.6892	20	1000000641
15.7391	13.217	14.8789	20	1000001201
13.7467	14.1399	14.8547	20	1000000148
18.82	15.0603	14.8646	20	1000001343
15.1369	16.7758	14.8087	20	1000000728
16.6385	16.8349	14.8312	20	1000000860
17.5753	13.1112	15.0782	20	1000000380
13.262	14.28	15.1247	20	1000000680
18.7319	12.8386	15.3517	20	1000000805
16.7787	13.1083	15.3929	20	1000001090
15.7077	13.2866	15.2124	20	1000001055
16.9144	13.605	15.3222	20	1000001006
18.2146	15.1088	15.2884	20	1000001095
15.4074	15.447	15.3026	20	1000000488
13.8554	16.2276	15.3044	20	1000000807
15.9435	16.5408	15.3007	20	1000000556
16.8688	17.6474	15.2084	20	1000001589
13.3465	13.3266	15.578	20	1000000139
16.0501	13.7082	15.6134	20	1000001198
14.52	16.4479	15.5209	20	1000000900
15.933	17.5677	15.4758	20	1000001216
19.1863	12.9575	15.6269	20	1000000986
14.2452	13.0249	15.6849	20	1000000157
14.2708	13.895	15.6794	20	1000000837
13.6638	15.8495	15.8057	20	1000001246
16.4684	16.0357	15.7299	20	1000000259
13.1654	16.3847	15.7821	20	1000001590
15.8486	16.3739	15.784	20	1000001376
12.9706	14.2337	15.986	20	1000001382
15.2124	14.3169	16.0011	20	1000000771
15.3956	12.9298	16.1349	20	1000000995
15.4541	13.5569	16.1977	20	1000001346
18.9691	13.64	16.1728	20	1000001275
17.5981	14.9055	16.1777	20	1000001362
15.0468	15.1496	16.1723	20	1000000338
18.8617	15.8183	16.1474	20	1000000795
14.4572	16.1895	16.2359	20	1000001150
15.0294	16.6376	16.1678	20	1000000507
14.5409	17.0134	16.1857	20	1000001591
13.746	14.6581	16.4487	20	1000000866
18.4688	14.7343	16.3157	20	1000001017
16.144	14.8402	16.4299	20	1000001205
16.7191	15.9512	16.4329	20	1000000004
15.0444	16.0099	16.3492	20	1000001351
18.9549	18.1155	16.3685	20	1000001544
15.3008	13.4528	16.5654	20	1000000043
13.8107	13.8353	16.5666	20	1000000965
15.2917	14.2429	16.493	20	1000001171
16.9025	15.2471	16.5224	20	1000000747
15.1793	15.3611	16.5478	20	1000001485
17.5778	15.8981	16.5379	20	1000001215
16.9909	14.0084	16.809	20	1000000700
14.1087	14.2883	16.7642	20	1000001403
14.5378	14.7304	16.8294	20	1000001333
14.6674	16.9183	16.723	20	1000000826
17.9766	14.6191	17.1259	20	1000001291
15.8203	15.113	17.0938	20	1000000384
13.6341	15.3349	16.9805	20	1000001492
16.363	15.3408	17.0456	20	1000001592
14.5286	15.8235	17.0408	20	1000001593
16.1536	13.1347	17.2615	20	1000001277
17.4911	13.4375	17.192	20	1000001397
14.1169	13.5812	17.3529	20	1000001453
15.0834	13.7047	17.2695	20	1000001020
17.0736	14.2241	17.2498	20	1000000755
15.3609	14.891	17.2719	20	1000001211
14.1916	15.0573	17.2768	20	1000001594
18.5692	15.5347	17.4369	20	1000001273
13.5176	14.0724	17.708	20	1000001480
14.7378	14.2185	17.6365	20	1000000382
16.5215	15.5362	17.6879	20	1000000317
17.2535	15.9198	17.6067	20	1000001595
18.3388	13.0835	17.9313	20	1000001173
12.841	13.1465	17.9042	20	1000001445
16.1541	14.0724	17.871	20	1000001546
15.3423	14.4904	18	20	1000001596
15.9183	12.9402	18.031	20	1000001597
13.2811	13.0062	18.1558	20	1000001433
16.1759	13.4647	18.0657	20	1000001454
14.0211	14.7145	18.0711	20	1000001386
16.6501	15.2024	18.1225	20	1000001598
15.9702	15.5041	18.1882	20	1000000778
18.803	15.6455	18.2073	20	1000000254
16.3416	15.7205	18.174	20	1000000937
15.7102	14.567	18.5825	20	1000001298
13.1837	13.6682	18.7577	20	1000001389
13.6325	15.1324	18.8419	20	1000001599
15.8409	15.899	18.8419	20	1000001600
14.7382	15.2433	18.9927	20	1000001350
13.282	14.6831	19.098	20	1000001442
13.4962	13.6107	19.5856	20	1000001548
14.0558	13.3794	20.5758	20	1000001547
15.2799	13.4257	20.7724	20	1000001601
13.5946	14.7683	20.7677	20	1000000066
12.8444	14.1885	21.1268	20	1000001602
21.1575	12.8359	13.9907	20	1000001166
19.5648	14.3792	13.9755	20	1000000710
20.9374	15.4987	13.9688	20	1000001549
19.3908	17.0234	14.0026	20	1000001323
21.5222	13.765	14.2645	20	1000001042
19.9301	15.3174	14.3861	20	1000001189
19.8749	13.5311	14.7018	20	1000001406
19.6858	14.7246	14.7048	20	1000001188
20.7987	15.8174	14.6572	20	1000000706
21.3984	13.0728	14.8121	20	1000000667
20.5147	14.5601	14.8761	20	1000001395
20.7205	14.9262	14.8471	20	1000000686
19.8242	15.6829	14.8101	20	1000000960
19.5322	17.4225	14.9011	20	1000001272
20.488	13.5469	15.08	20	1000001387
19.623	13.6379	15.3601	20	1000001449
19.554	17.0776	15.5349	20	1000001319
19.442	13.6317	15.6706	20	1000000979
21.0894	13.6473	15.6962	20	1000001550
20.1418	14.3755	15.8125	20	1000001116
20.8207	14.4708	15.7225	20	1000000478
19.4486	17.0189	15.844	20	1000000390
20.644	15.0326	16.0613	20	1000000571
21.7246	17.1432	16.1421	20	1000001603
21.0135	12.9278	16.3619	20	1000000533
20.5626	14.1081	16.4654	20	1000001212
19.4342	12.9481	16.6866	20	1000000047
20.0027	14.6099	16.5895	20	1000001551
21.5243	13.3297	16.7837	20	1000000902
19.561	14.6444	17.0367	20	1000000956
20.1993	13.9686	17.2666	20	1000001540
19.7489	13.8454	17.3667	20	1000000319
19.4814	13.3279	17.6938	20	1000000951
16.6496	20.2335	14.1087	20	1000001179
18.0314	19.9088	14.8427	20	1000001553
17.6926	21.3884	15.1248	20	1000001604
11.6135	12.0441	11.6516	21	1000000964
12.6163	11.8485	12.1106	21	1000001558
12.7016	11.5839	13.181	21	1000001392
15.8502	12.119	8.31053	21	1000001605
16.8235	11.4679	8.90416	21	1000000777
18.7819	12.7954	9.18012	21	1000001431
17.6424	8.9847	9.45887	21	1000001606
18.7416	11.9532	9.53542	21	1000000125
12.9424	10.1924	9.65843	21	1000001444
16.4361	11.2997	9.65052	21	1000000859
17.862	12.1334	9.66818	21	1000001497
18.1677	12.225	9.67541	21	1000000600
19.1637	10.9461	9.78378	21	1000001607
14.4742	8.0758	10.0912	21	1000001608
18.2488	12.4343	10.1054	21	1000001313
14.7636	7.35446	10.2776	21	1000000852
16.9976	8.84218	10.2757	21	1000001464
16.4317	11.1976	10.3201	21	1000001245
15.916	11.9074	10.2843	21	1000001360
17.2699	12.1366	10.2714	21	1000000414
16.0583	11.2126	10.5986	21	1000000847
17.0491	11.4276	10.5252	21	1000001005
15.0468	11.7784	10.5057	21	1000001495
18.6466	10.0863	10.7524	21	1000001609
18.008	11.2662	10.8231	21	1000001193
13.9207	11.902	10.7258	21	1000001498
16.0147	12.0696	10.7179	21	1000001304
16.2971	8.169	10.9789	21	1000000945
14.7872	11.3703	10.9182	21	1000001554
18.8576	11.9871	10.9701	21	1000001610
16.2476	12.5977	10.9825	21	1000001563
17.4602	10.2218	11.4794	21	1000001533
14.0875	11.3291	11.4949	21	1000000300
14.8944	12.6257	11.4268	21	1000001281
13.3982	12.7891	11.3487	21	1000001504
16.1835	9.21232	11.6455	21	1000000687
16.168	10.3849	11.5612	21	1000001309
18.8364	10.9987	11.5282	21	1000001363
14.3274	12.4274	11.5919	21	1000000942
17.3692	10.19	11.7911	21	1000001556
15.0249	10.5901	11.727	21	1000000999
18.0161	10.5035	11.8447	21	1000000961
18.9019	8.91117	12.0753	21	1000001305
12.9449	9.60784	12.0229	21	1000001217
18.5522	11.4152	12.0328	21	1000000973
14.3673	12.5552	12.0202	21	1000001488
15.1773	9.99046	12.2422	21	1000000234
13.3604	11.3368	12.3266	21	1000001499
15.2957	11.6419	12.2093	21	1000000452
18.4076	8.63282	12.4942	21	1000001611
15.5249	9.20381	12.4071	21	1000001081
17.4852	10.3591	12.531	21	1000001035
16.1497	11.1828	12.4407	21	1000001109
17.603	11.4926	12.5047	21	1000000035
18.4757	12.086	12.5804	21	1000001128
14.3653	12.6871	12.4918	21	1000001494
17.8793	7.91327	12.7349	21	1000001040
15.4018	10.1775	12.6932	21	1000001555
19.151	9.66731	12.9406	21	1000001470
18.9156	11.1569	12.9462	21	1000001199
17.4986	10.0609	13.221	21	1000001501
17.4684	11.0936	13.1874	21	1000001114
14.1117	11.4625	13.0498	21	1000001439
16.5379	8.36669	13.4053	21	1000001580
15.0202	9.18565	13.3129	21	1000001612
16.468	10.304	13.4097	21	1000001330
17.1599	10.9315	13.2794	21	1000001535
14.8668	9.98774	13.5835	21	1000001463
13.4172	11.1423	13.5729	21	1000001264
18.9587	12.1225	13.5317	21	1000000509
15.8446	9.76324	13.6779	21	1000001325
20.6626	12.5643	7.51395	21	1000001613
20.6651	12.2263	8.22523	21	1000001312
20.0345	11.9877	8.53672	21	1000001614
20.706	12.3579	8.50549	21	1000001204
21.8241	12.2366	8.77205	21	1000001615
20.5125	12.773	9.29499	21	1000001336
23.4908	12.3795	9.46048	21	1000001616
20.5182	11.3118	9.8702	21	1000001617
20.6112	12.6031	9.88944	21	1000000547
19.6597	11.4528	9.99457	21	1000001342
19.7345	11.6479	10.2176	21	1000000430
23.0518	11.8699	10.3067	21	1000001618
20.8476	10.8013	10.5385	21	1000001619
20.5141	11.6829	10.7368	21	1000001455
19.378	11.5621	11.0367	21	1000001438
22.8814	12.1464	11.1197	21	1000000441
19.8846	10.0357	11.2991	21	1000001620
20.4433	11.3425	11.404	21	1000000990
20.6525	9.71788	11.8181	21	1000001303
20.4242	10.557	11.8412	21	1000001621
19.7461	11.6871	11.834	21	1000000912
20.3107	11.6319	12.256	21	1000001242
21.4053	12.5715	12.3058	21	1000001078
19.4881	9.80486	12.4658	21	1000001410
20.2733	10.2675	12.4688	21	1000001063
22.4882	12.0681	13.2744	21	1000001622
21.5622	12.1707	13.3199	21	1000001557
20.7653	11.9241	13.6243	21	1000000421
21.1803	12.329	13.5155	21	1000001465
20.549	11.4193	13.8836	21	1000001623
11.8107	13.1721	10.1031	21	1000000243
11.25	16.8175	10.9413	21	1000001247
12.7964	14.1686	12.3078	21	1000001471
12.5983	16.3748	12.2919	21	1000001009
12.325	14.5318	12.7607	21	1000001505
12.1402	14.0688	13.3917	21	1000000873
12.3951	17.1686	13.4139	21	1000001624
11.3536	14.5422	13.6017	21	1000001478
17.2235	13.3912	8.35273	21	1000001560
18.662	16.6734	8.54275	21	1000001625
17.48	14.4265	9.0193	21	1000000555
18.4899	18.2584	9.04665	21	1000001429
18.7296	13.3309	9.3105	21	1000001626
17.1001	14.1737	9.23396	21	1000001506
17.0051	12.8527	9.48114	21	1000001177
17.9701	13.6398	9.41143	21	1000001460
15.3797	13.962	9.5387	21	1000000003
16.3929	14.1665	9.43481	21	1000001334
16.3587	13.5883	9.57318	21	1000000947
19.1346	14.919	9.67442	21	1000001102
15.3496	13.3974	9.86307	21	1000001365
17.4876	13.3765	9.87964	21	1000001165
15.4302	14.0534	9.83175	21	1000001627
17.8942	14.6786	9.79428	21	1000001286
16.3883	15.0045	9.92187	21	1000001206
16.4833	15.9582	9.88044	21	1000001415
16.6755	12.9143	10.1446	21	1000001628
15.0531	17.0386	10.1923	21	1000001629
18.2199	13.9642	10.2642	21	1000000701
14.9875	14.9485	10.5223	21	1000001561
18.7405	15.3852	10.5245	21	1000001120
14.8609	15.5484	10.6323	21	1000000637
15.0295	17.0557	10.4363	21	1000001630
19.1783	17.0833	10.5407	21	1000001427
13.6813	13.6188	10.8142	21	1000001103
18.691	13.8642	10.6907	21	1000000122
13.4742	15.1203	10.6934	21	1000001466
18.5749	15.4088	10.6908	21	1000001110
18.8987	16.2078	10.793	21	1000000209
18.8552	15.0535	11.0496	21	1000001425
18.1379	16.9289	11.0349	21	1000001373
17.5303	14.4083	11.195	21	1000001510
13.8172	14.6247	11.1812	21	1000001416
14.7438	14.8449	11.1149	21	1000001361
15.4013	15.0975	11.1037	21	1000000844
16.5442	15.8661	11.1664	21	1000001508
18.5521	16.3146	11.1645	21	1000001182
16.8513	12.9416	11.3346	21	1000000930
14.8104	13.7257	11.3578	21	1000001347
13.8421	13.8321	11.3453	21	1000001631
13.2412	14.7462	11.4342	21	1000001074
14.4376	15.4387	11.3213	21	1000001197
15.8592	16.7884	11.3883	21	1000000412
17.3932	16.9665	11.375	21	1000001507
18.2928	13.1058	11.664	21	1000001496
16.0915	13.763	11.5648	21	1000000664
16.2226	14.8362	11.6136	21	1000001200
18.2193	14.8362	11.6558	21	1000001469
16.7071	15.8056	11.6561	21	1000001180
13.707	12.9891	11.7532	21	1000001450
14.7981	15.0783	11.8568	21	1000001461
14.07	15.2203	11.9249	21	1000001156
15.1246	15.3682	11.8042	21	1000001418
17.4793	15.5346	11.9323	21	1000001349
18.6266	15.7867	11.8123	21	1000001263
15.4257	16.1828	11.8267	21	1000001567
16.6218	17.0716	11.9085	21	1000000316
17.5298	17.3064	11.8714	21	1000000582
15.514	12.8642	12.0118	21	1000001367
15.2409	13.9338	12.0253	21	1000000514
15.4037	18.7996	12.0122	21	1000001632
17.1559	13.6486	12.3615	21	1000001562
15.6819	14.0474	12.3101	21	1000001409
16.283	14.1948	12.1865	21	1000001219
16.1316	15.5629	12.3078	21	1000000007
15.0854	17.6897	12.3033	21	1000000759
16.6085	13.7256	12.4022	21	1000001417
14.3138	14.5634	12.4297	21	1000001233
16.7036	14.882	12.5193	21	1000001066
19.1244	16.5216	12.4811	21	1000001564
14.2438	17.0721	12.3696	21	1000001559
18.6038	17.2474	12.4484	21	1000000892
18.2853	17.8922	12.5171	21	1000001568
16.043	13.5016	12.785	21	1000000818
15.1416	13.8148	12.7162	21	1000001338
18.8615	14.7174	12.6538	21	1000001341
14.4451	15.053	12.6748	21	1000000926
16.905	15.4716	12.7357	21	1000001237
13.529	15.5188	12.6833	21	1000001566
16.7308	16.649	12.783	21	1000001031
18.8129	16.8175	12.7784	21	1000001487
16.4944	17.7064	12.7669	21	1000001542
17.5579	19.1163	12.7728	21	1000001053
13.8553	12.8564	13.0111	21	1000000797
13.0333	13.347	12.8748	21	1000001398
14.5612	13.407	12.9972	21	1000000721
14.6846	14.2586	12.9838	21	1000001160
16.7995	14.7542	12.8446	21	1000001041
17.3412	14.8497	12.8333	21	1000001022
18.6998	15.1808	12.9147	21	1000000829
16.1116	16.1905	13.0001	21	1000000386
18.228	17.0117	12.9934	21	1000001493
15.7551	17.3955	12.9094	21	1000001407
17.5546	17.3622	12.8675	21	1000000449
18.8252	19.0703	12.9201	21	1000001633
16.7613	13.2219	13.2353	21	1000001375
17.4172	14.1506	13.0849	21	1000001491
15.4266	15.4362	13.1108	21	1000000184
17.5815	16.1299	13.175	21	1000001565
17.9089	18.3831	13.0937	21	1000001543
12.8905	13.1266	13.4046	21	1000001266
14.5748	13.5247	13.4011	21	1000001065
17.5611	13.5409	13.3704	21	1000000891
13.6316	14.556	13.3135	21	1000000874
16.2076	15.1445	13.4225	21	1000001374
19.0149	15.8448	13.362	21	1000001134
15.6925	16.3433	13.3923	21	1000001570
17.1033	17.029	13.4043	21	1000001357
19.17	12.8906	13.4599	21	1000001406
15.2742	13.361	13.5341	21	1000001385
18.0307	13.7557	13.524	21	1000001353
18.3925	14.4861	13.6059	21	1000001339
13.612	16.3654	13.6271	21	1000001419
15.6478	17.1586	13.6137	21	1000001235
18.9559	17.6636	13.4937	21	1000000898
17.7044	18.5117	13.5716	21	1000001178
19.0217	13.271	13.7596	21	1000001300
14.6127	13.3078	13.7853	21	1000001098
14.47	13.6219	13.7935	21	1000001101
17.3756	13.6081	13.7888	21	1000000527
19.0762	13.9282	13.8677	21	1000001366
15.0698	14.4559	13.8052	21	1000000167
15.6617	14.5557	13.8326	21	1000001474
18.2222	15.1918	13.8051	21	1000001569
14.9282	15.294	13.774	21	1000000962
18.761	16.2429	13.7954	21	1000000745
16.0219	16.5082	13.8851	21	1000000728
18.0359	16.8301	13.7858	21	1000000851
17.5662	17.2548	13.7994	21	1000001283
18.1049	17.2546	13.8675	21	1000001379
14.3905	17.793	13.7936	21	1000001294
15.5639	17.8886	13.709	21	1000001137
21.9297	15.1307	7.55655	21	1000001467
21.8361	13.1295	8.21926	21	1000001571
21.0004	16.6073	8.13547	21	1000001516
21.4386	13.9382	8.48553	21	1000001340
20.7897	14.539	8.62609	21	1000001572
21.073	16.0834	8.50284	21	1000001573
23.1662	13.0083	8.85538	21	1000000919
19.5188	13.207	8.84162	21	1000001519
21.6143	13.4455	8.88468	21	1000000895
19.6302	13.8525	8.77468	21	1000001023
22.5331	14.8535	8.82081	21	1000001517
23.819	14.8691	8.81398	21	1000000536
22.7894	15.3761	8.78613	21	1000001634
21.6932	15.595	8.8327	21	1000000903
20.2602	15.9707	8.77823	21	1000001520
23.1928	14.0297	9.04599	21	1000001432
24.5805	13.9379	9.2655	21	1000001528
19.4187	14.2668	9.3009	21	1000001118
22.9	14.5353	9.26103	21	1000001473
19.4249	17.1067	9.23726	21	1000001635
20.1658	17.4635	9.15737	21	1000001527
20.398	13.4519	9.39691	21	1000001324
21.7836	14.5042	9.44887	21	1000001502
23.4592	15.2987	9.33831	21	1000001513
22.8292	13.6678	9.70572	21	1000001428
22.188	14.2434	9.60644	21	1000000716
19.9319	14.4546	9.58979	21	1000001475
23.5489	14.5528	9.74475	21	1000001522
20.7897	15.3236	9.70932	21	1000001515
21.9021	12.8619	9.7982	21	1000000415
21.9294	13.5146	9.85347	21	1000001523
20.8627	16.2742	9.78518	21	1000001511
24.4657	14.5427	10.1755	21	1000000420
22.521	14.6378	10.1546	21	1000001270
22.1841	15.0811	10.0682	21	1000000472
22.2542	17.2413	10.0134	21	1000001575
23.0433	13.2716	10.3301	21	1000001636
23.6309	13.9053	10.2747	21	1000001451
21.9329	14.0332	10.2768	21	1000001503
20.8753	14.3783	10.248	21	1000000429
19.5318	14.9806	10.3029	21	1000000839
21.527	16.2755	10.3028	21	1000001521
20.0636	14.5223	10.4964	21	1000001310
21.8617	14.7938	10.4405	21	1000000681
22.8531	14.9341	10.4895	21	1000001018
21.404	15.2457	10.4948	21	1000001413
24.5685	14.064	10.6619	21	1000001524
20.366	14.2581	10.7676	21	1000001574
22.4426	14.6737	10.751	21	1000000180
19.8693	15.8754	10.65	21	1000001512
22.0347	14.348	11.0326	21	1000001514
20.0113	15.0908	10.922	21	1000001426
20.2403	14.076	11.2786	21	1000001383
19.8291	14.6876	11.1649	21	1000001368
20.5297	15.0644	11.1055	21	1000000186
21.5808	15.7203	11.1288	21	1000001241
20.9628	13.0222	11.3872	21	1000001317
19.3537	15.5112	11.4321	21	1000001274
19.3691	16.9511	11.3527	21	1000001140
23.4017	17.5523	11.3781	21	1000000278
21.3346	13.5585	11.6128	21	1000001249
22.2371	13.6786	11.5617	21	1000001104
23.36	14.8093	11.6401	21	1000001443
20.3485	16.5817	11.519	21	1000001472
22.2269	13.8212	11.874	21	1000001279
20.3025	14.4633	11.8105	21	1000001525
19.5677	14.9682	11.8457	21	1000000689
21.6211	15.1064	12.0073	21	1000001328
19.4217	16.0263	12.0462	21	1000001430
22.1251	16.3953	12.0508	21	1000001369
19.8771	16.4429	12.1365	21	1000001637
19.7833	12.9869	12.2363	21	1000001468
21.4605	15.0377	12.2366	21	1000001123
20.1089	15.3914	12.2882	21	1000000271
20.3567	16.3877	12.3456	21	1000001422
19.7658	17.2297	12.3043	21	1000000156
22.0911	13.8817	12.4024	21	1000001526
21.0547	15.0282	12.4772	21	1000001232
21.4651	16.3187	12.5728	21	1000001161
20.0503	14.8811	12.7944	21	1000001168
21.7818	14.8423	12.6493	21	1000000299
21.916	13.4013	12.9879	21	1000001129
21.32	14.3296	12.8971	21	1000001131
24.2259	15.2797	12.8975	21	1000000943
19.9657	15.5405	13.0029	21	1000001299
20.2245	16.1291	12.9036	21	1000000356
19.4208	18.1226	12.8429	21	1000001509
20.4269	13.9492	13.0349	21	1000001638
21.8563	14.3058	13.3806	21	1000001549
19.2666	14.7297	13.254	21	1000000569
20.5236	17.2779	13.3762	21	1000000132
20.2656	13.5344	13.5713	21	1000001529
20.5782	15.5707	13.535	21	1000001377
20.64	13.785	13.7234	21	1000001639
19.8271	14.635	13.8165	21	1000000710
20.8269	17.0835	13.7925	21	1000001640
18.5905	19.2969	11.126	21	1000000913
17.8235	20.0016	13.5595	21	1000001354
12.799	11.4309	14.4911	21	1000001411
12.2438	11.6385	14.5216	21	1000001530
11.2922	12.5277	14.3275	21	1000001576
12.3361	11.2782	16.1671	21	1000001401
10.8124	11.8377	16.3613	21	1000001239
10.0043	12.6157	16.5689	21	1000001489
9.51177	11.1679	16.7952	21	1000001641
12.6724	12.46	17.2797	21	1000001445
11.8269	11.5976	17.5164	21	1000001025
10.4277	12.7618	17.5366	21	1000001234
12.5752	12.3295	18.5788	21	1000001262
10.5051	11.0349	19.1617	21	1000001642
12.0144	12.6335	19.3037	21	1000001287
12.7685	12.6058	19.2074	21	1000000938
12.3288	12.6613	20.1329	21	1000001578
11.8223	11.24	20.2976	21	1000001643
11.7436	12.3479	20.4502	21	1000001579
12.7495	12.4644	21.1002	21	1000001452
11.3448	11.5669	21.3947	21	1000001644
15.1615	9.8242	14.0649	21	1000001581
14.899	11.1091	14.0659	21	1000001481
18.7824	12.133	14.0128	21	1000001359
16.4618	9.97663	14.3196	21	1000001364
16.6437	11.8048	14.2929	21	1000001545
18.1838	11.8204	14.1788	21	1000000684
17.0962	12.4282	14.1936	21	1000001201
15.6519	8.72516	14.4773	21	1000001645
17.3988	9.43364	14.4488	21	1000000253
15.6286	11.1424	14.3658	21	1000000662
13.1826	11.6658	14.4701	21	1000000989
15.8256	7.63519	14.7441	21	1000001646
16.424	9.95312	14.5875	21	1000001483
18.6596	12.5886	14.6148	21	1000001327
14.7852	7.94664	14.786	21	1000001256
15.6516	8.84654	14.8908	21	1000001402
13.8589	10.2691	14.8413	21	1000001320
16.7397	10.4602	14.9059	21	1000001248
16.5628	11.3554	14.9497	21	1000001532
14.0202	12.3241	14.8701	21	1000001500
15.1563	12.6168	14.9651	21	1000000837
17.0558	8.33001	15.1683	21	1000001647
15.204	9.05456	15.0895	21	1000001648
16.3533	9.98453	15.077	21	1000000905
17.2162	11.8156	15.1347	21	1000000836
15.7672	12.5382	15.1755	21	1000000634
15.514	9.71772	15.3248	21	1000001539
17.9247	10.0315	15.3278	21	1000001153
14.0796	10.2514	15.3099	21	1000000538
15.588	11.583	15.2981	21	1000000802
13.3658	12.5927	15.3026	21	1000001436
18.8427	12.7985	15.2791	21	1000000805
14.6067	10.4553	15.5482	21	1000001479
15.709	10.6152	15.5375	21	1000000982
16.8716	12.5835	15.4885	21	1000001484
13.4504	10.1474	15.782	21	1000000163
13.3405	11.3225	15.779	21	1000001370
12.9408	12.2026	15.7269	21	1000000894
18.4878	12.4356	15.7889	21	1000000475
15.5436	9.76479	15.8869	21	1000001089
18.5977	10.8149	15.9965	21	1000000833
13.5381	12.1299	15.9493	21	1000001435
12.8579	12.5138	15.8889	21	1000001315
16.8549	12.523	15.8628	21	1000001090
16.3341	9.48375	16.1234	21	1000001380
14.8273	9.85296	16.1819	21	1000001446
17.684	10.126	16.1891	21	1000001649
14.4747	10.5994	16.1569	21	1000000969
16.355	11.0688	16.2251	21	1000001255
17.0123	11.0271	16.2079	21	1000001650
13.9745	11.1494	16.1936	21	1000001302
15.4634	11.6234	16.0642	21	1000000471
17.6212	11.9905	16.0659	21	1000001456
15.2091	12.7864	16.1776	21	1000001597
13.8855	12.275	16.4453	21	1000001371
14.4899	10.5609	16.6168	21	1000001396
18.9176	11.0122	16.6564	21	1000001105
13.372	11.3861	16.5998	21	1000001214
16.9302	11.8794	16.638	21	1000001285
12.9551	12.0976	16.5357	21	1000001400
16.1144	12.0471	16.6208	21	1000001295
16.8549	12.465	16.5322	21	1000001381
15.6362	12.669	16.6172	21	1000001145
14.0649	10.051	16.7995	21	1000000602
17.2603	10.7804	16.7971	21	1000001458
18.8461	12.0206	16.8187	21	1000000828
15.0196	11.2025	17.0791	21	1000001447
16.9365	11.9792	17.0711	21	1000000336
14.2366	8.87899	17.2757	21	1000001238
16.5373	10.6172	17.3151	21	1000001321
13.5546	11.762	17.2782	21	1000001486
17.8775	11.8472	17.2652	21	1000000256
16.31	12.0629	17.2337	21	1000001265
15.0862	12.3692	17.2568	21	1000000769
16.4561	12.6642	17.3495	21	1000001277
17.7844	10.852	17.4047	21	1000001584
13.9416	10.9557	17.4687	21	1000001029
16.74	11.2186	17.46	21	1000001583
13.4644	12.5219	17.4111	21	1000000809
15.938	11.4386	17.6773	21	1000001457
12.8253	12.0733	17.7604	21	1000000339
16.5512	12.6481	17.636	21	1000001454
15.08	12.3158	17.8413	21	1000001453
16.7971	12.5922	17.8718	21	1000001397
13.8779	12.6476	17.8986	21	1000001437
16.0727	12.6262	17.913	21	1000001348
16.6293	11.8553	18.1952	21	1000001651
13.1145	12.4889	18.1617	21	1000000640
13.5321	12.765	18.0931	21	1000001391
13.7559	9.68969	18.4396	21	1000001652
14.9129	11.2656	18.3246	21	1000001184
14.3582	11.7329	18.329	21	1000001149
19.1624	12.0879	18.3211	21	1000001653
15.4729	12.2356	18.3083	21	1000001596
17.6734	12.5912	18.3354	21	1000001482
13.6713	12.431	18.7831	21	1000001282
16.9892	12.4855	18.7948	21	1000001654
12.9101	11.432	18.908	21	1000001577
14.5732	12.4309	19.5376	21	1000001586
16.042	11.8614	20.9532	21	1000001655
14.0714	10.1513	22.3678	21	1000001271
21.7222	11.567	13.938	21	1000001656
20.228	11.3338	14.1917	21	1000001316
20.8155	12.5671	14.1998	21	1000001166
22.3051	12.633	14.4571	21	1000001657
20.6181	12.0851	14.6649	21	1000001399
20.1132	11.2415	14.7735	21	1000000889
20.4735	11.3335	14.8513	21	1000001440
20.618	11.8973	15.1729	21	1000001552
21.8394	12.6518	15.0938	21	1000001269
19.2756	10.8092	15.7647	21	1000001658
20.3915	11.8807	15.7007	21	1000001659
21.2655	12.0539	15.9238	21	1000001550
20.2994	12.2333	16.3306	21	1000000533
20.6861	12.5556	16.974	21	1000001660
20.9772	11.589	18.5521	21	1000001661
12.5772	13.1455	14.3369	21	1000001538
11.9703	14.2446	14.6449	21	1000001030
12.3723	13.8817	14.8358	21	1000001541
11.7688	14.9903	15.1547	21	1000001352
12.5306	13.5698	15.5686	21	1000001587
10.9553	13.5859	15.65	21	1000001293
12.6148	15.6333	16.3489	21	1000001492
11.7727	12.94	17.9944	21	1000001051
12.4321	13.3244	17.8856	21	1000001441
12.2653	12.9372	18.4045	21	1000000835
12.2747	14.1798	18.2529	21	1000001172
12.4179	13.6259	18.8759	21	1000001332
11.4636	13.0767	19.0692	21	1000001259
10.9357	14.8263	18.9696	21	1000001588
12.3333	13.9469	19.4848	21	1000000978
10.4657	15.38	19.515	21	1000001662
12.6425	13.0192	19.9542	21	1000001307
11.5793	13.6749	23.0073	21	1000001663
16.3156	13.0564	14.0381	21	1000001276
16.034	13.142	13.9172	21	1000001490
15.7063	13.6559	13.9748	21	1000001345
13.4381	15.1446	14.0932	21	1000000362
14.1084	16.9215	14.0105	21	1000000935
14.5198	13.3166	14.196	21	1000000197
17.9633	15.3143	14.31	21	1000001378
18.5674	18.4577	14.1879	21	1000001553
16.4495	12.9741	14.3406	21	1000001477
13.3916	14.1519	14.4822	21	1000000148
17.7575	16.4594	14.3524	21	1000001010
15.1905	16.7335	14.4038	21	1000000628
19.1617	16.7942	14.348	21	1000001189
17.9103	17.037	14.4496	21	1000001323
18.1666	17.8289	14.442	21	1000001518
17.3426	12.8511	14.6744	21	1000001536
14.0247	13.786	14.6228	21	1000001459
14.3663	16.6641	14.7035	21	1000000807
16.6858	18.0678	14.6481	21	1000000641
15.8578	13.068	14.8524	21	1000000771
18.889	13.5417	14.8007	21	1000001534
13.3665	14.2415	14.7972	21	1000000963
13.3181	14.9169	14.8695	21	1000001382
17.012	16.0203	14.8767	21	1000000259
16.4699	16.6335	14.7736	21	1000000860
19.1009	12.8537	15.0681	21	1000000986
17.4127	13.09	15.0828	21	1000000380
13.7332	13.2458	15.0672	21	1000000139
16.1232	13.5925	15.1141	21	1000001346
14.7762	13.6218	15.1308	21	1000000157
19.1304	14.9157	15.0947	21	1000001116
18.422	15.6802	15.0831	21	1000001343
13.8213	16.1059	15.1706	21	1000001246
17.777	16.1012	15.1352	21	1000001589
15.8645	16.4019	15.1565	21	1000000556
14.5006	17.925	15.0522	21	1000000753
15.6991	13.0934	15.2951	21	1000001055
17.0796	13.7978	15.2357	21	1000001592
16.3676	14.3389	15.3298	21	1000001006
18.2126	14.9803	15.2385	21	1000000249
17.4237	15.272	15.2536	21	1000000747
14.8726	16.6538	15.3728	21	1000000507
18.9901	17.0206	15.2107	21	1000001272
18.4948	13.2786	15.4955	21	1000000979
16.1086	13.6396	15.4925	21	1000001198
15.754	16.7486	15.5296	21	1000001485
13.1157	14.428	15.6634	21	1000000680
17.4867	15.6115	15.7835	21	1000001215
15.6162	15.9667	15.6483	21	1000000338
16.1751	13.6446	15.8605	21	1000000995
18.5548	14.6283	16.0339	21	1000001095
14.0476	14.7225	15.875	21	1000001476
15.2764	16.3461	15.9118	21	1000001351
15.7129	13.4169	16.1561	21	1000000043
13.3585	14.2969	16.1734	21	1000001403
17.5761	14.8253	16.1209	21	1000001362
16.7305	15.2159	16.2166	21	1000001205
15.362	15.5511	16.0959	21	1000001593
17.4054	15.6298	16.1687	21	1000001664
18.2383	15.7677	16.0597	21	1000001291
15.1572	16.056	16.2535	21	1000001150
18.3413	16.1008	16.1542	21	1000001273
15.1571	16.7039	16.0882	21	1000001591
17.4619	17.3878	16.1917	21	1000001595
18.7329	13.2987	16.2973	21	1000001537
17.6454	13.4883	16.3942	21	1000000700
14.3932	13.5629	16.4262	21	1000000965
19.109	13.9088	16.5957	21	1000000951
15.0941	14.962	16.5805	21	1000000384
17.8052	15.7568	16.6243	21	1000000795
14.4528	16.4676	16.7	21	1000001590
13.6788	14.4267	16.8004	21	1000001434
14.7515	15.3947	16.8395	21	1000001376
17.0488	15.5375	16.8564	21	1000000004
14.5813	16.0646	16.8132	21	1000000826
14.6923	13.6335	17.053	21	1000001546
15.776	13.6129	17.0557	21	1000001462
13.6808	13.7763	17.0274	21	1000001582
14.0251	13.821	17.0141	21	1000001594
17.7208	14.3534	16.9504	21	1000000755
15.7203	14.7682	17.0256	21	1000001211
17.9145	14.8635	17.054	21	1000001017
18.8606	13.6978	17.2159	21	1000001275
18.8796	15.0857	17.1709	21	1000000956
16.7103	15.7125	17.3274	21	1000000937
16.923	14.1065	17.4883	21	1000001598
17.2713	13.256	17.6198	21	1000001322
13.3075	14.2582	17.7114	21	1000001386
15.2795	14.2015	17.6756	21	1000001389
14.2966	15.0722	17.68	21	1000000382
16.6571	15.7166	17.6813	21	1000000317
15.2272	13.0598	17.9661	21	1000001020
18.5393	13.0619	17.8016	21	1000001173
16.1777	13.1345	17.9553	21	1000001289
14.2548	13.9673	17.9362	21	1000001599
12.9725	12.8947	18.2404	21	1000001084
13.4497	13.1961	18.4565	21	1000001548
16.459	14.5824	18.5064	21	1000001298
15.4635	14.6171	18.4917	21	1000001600
17.0577	15.3382	18.5365	21	1000000254
14.5443	13.5277	18.8394	21	1000001125
13.5707	14.6541	18.7899	21	1000001442
14.299	13.2549	18.9293	21	1000001601
13.5661	13.5133	18.9841	21	1000001433
17.1411	13.6361	18.9115	21	1000001585
13.865	15.0025	18.9596	21	1000001480
13.4108	14.0346	19.1764	21	1000001602
13.6925	15.8417	19.2391	21	1000001350
13.7456	13.7679	19.5723	21	1000001547
12.8475	14.1798	19.6538	21	1000001531
13.7537	15.0132	21.6132	21	1000000066
13.0844	14.5929	21.8585	21	1000001665
21.1864	13.7873	14.0593	21	1000001042
19.3717	15.601	14.0754	21	1000001188
20.8894	14.56	14.2502	21	1000000686
19.2417	14.9555	14.2444	21	1000001152
19.7877	16.7578	14.4403	21	1000001666
20.7099	14.1816	14.5779	21	1000001395
21.7377	16.4158	14.7052	21	1000001603
21.3262	13.4204	14.8695	21	1000000667
19.6116	15.7338	14.9634	21	1000000960
20.2939	13.397	15.0723	21	1000001387
21.6088	14.973	15.0082	21	1000000099
20.6593	15.95	15.1664	21	1000000706
21.4022	12.9264	15.2922	21	1000001667
20.6264	16.0097	15.5033	21	1000001319
19.2739	16.9787	15.5238	21	1000000390
19.3489	13.2885	15.7626	21	1000001449
20.8765	13.3882	15.8371	21	1000001212
20.9561	14.1759	15.9973	21	1000000478
20.0944	14.4287	16.1958	21	1000001551
20.6113	14.9499	16.0727	21	1000000571
20.3014	14.959	16.5756	21	1000001540
21.8004	13.0665	17.0954	21	1000000902
19.9571	13.7134	17.1958	21	1000000319
19.3767	13.0673	17.6754	21	1000000047
16.2155	20.7664	14.4415	21	1000001179
17.6911	20.2116	15.1854	21	1000001604
12.0237	11.7794	12.1121	22	1000000964
11.634	11.5603	13.0804	22	1000001530
11.928	11.3666	13.5621	22	1000000989
12.7993	11.3614	13.6835	22	1000001558
10.7284	12.4314	13.7557	22	1000001668
12.9199	9.78828	8.82022	22	1000001669
16.1297	11.3991	8.77709	22	1000000777
14.5736	11.665	8.71773	22	1000001670
17.4686	8.80603	9.29934	22	1000001464
12.9227	9.94551	9.21879	22	1000001444
18.8305	12.6721	9.23398	22	1000000125
15.4555	12.2968	9.38441	22	1000000859
18.3271	12.5294	9.4477	22	1000000600
14.1609	11.9599	9.69438	22	1000001671
17.6379	12.2304	9.60691	22	1000001431
19.1608	10.9534	9.91295	22	1000001533
15.6113	11.2114	9.88019	22	1000001360
18.1909	12.3391	9.94651	22	1000001313
17.8691	12.7855	9.82194	22	1000001497
19.1894	11.907	10.1638	22	1000001607
15.2267	12.7023	10.1396	22	1000001281
16.7006	11.4771	10.2076	22	1000001245
15.5662	12.03	10.2928	22	1000001608
15.7122	7.97079	10.5873	22	1000000945
15.2494	11.4165	10.5301	22	1000000847
17.7509	12.3377	10.4562	22	1000000414
17.3859	10.3366	10.6686	22	1000001193
18.426	10.4655	10.6819	22	1000001620
16.4715	9.08141	10.9652	22	1000000687
16.6904	10.4869	10.8692	22	1000001563
17.7492	11.0788	10.9098	22	1000001005
17.0774	11.1601	10.9095	22	1000001535
19.0112	11.8847	10.8861	22	1000001438
14.667	11.5162	11.1725	22	1000001488
14.9053	10.2658	11.4254	22	1000000999
14.5142	10.6772	11.4297	22	1000001554
15.1842	10.8563	11.426	22	1000001309
19.1956	10.8825	11.4413	22	1000001621
13.1636	11.1686	11.4143	22	1000001217
16.2146	11.4545	11.3686	22	1000001304
16.3005	9.38678	11.5782	22	1000001606
13.3847	12.2465	11.6518	22	1000001504
19.1261	8.29612	11.8234	22	1000001040
15.7312	10.4163	11.8312	22	1000001581
18.4931	10.8697	11.8215	22	1000001609
16.7671	11.0463	11.8758	22	1000001109
14.4467	12.6834	11.7592	22	1000000942
16.851	10.3581	12.0907	22	1000000961
14.5531	11.5153	12.0252	22	1000000300
15.5075	9.04677	12.1855	22	1000001081
17.7502	10.4427	12.1733	22	1000001035
16.1784	11.2391	12.2781	22	1000001556
17.9948	11.338	12.2425	22	1000000973
19.0504	9.67469	12.4798	22	1000001305
15.8213	10.6131	12.4783	22	1000001545
15.4709	11.0269	12.5288	22	1000001555
12.8868	11.1904	12.4362	22	1000001392
19.0517	11.6884	12.4242	22	1000001199
14.4445	12.1217	12.5133	22	1000001494
18.2484	12.752	12.5175	22	1000001406
15.3881	9.29458	12.697	22	1000001580
17.8987	11.4503	12.6738	22	1000001114
13.6499	11.7916	12.7525	22	1000001499
18.918	9.76945	12.9161	22	1000001470
15.2082	9.97513	12.8938	22	1000000234
17.8887	12.4183	13.0113	22	1000001128
16.1172	9.91196	13.187	22	1000001539
17.6274	10.3054	13.1236	22	1000001611
17.6205	11.7441	13.0323	22	1000000035
17.8569	8.84655	13.3366	22	1000000253
16.718	10.7062	13.3355	22	1000001501
14.9613	11.3817	13.3422	22	1000001481
13.2762	11.7318	13.3274	22	1000001264
17.69	12.4878	13.3426	22	1000001375
13.8552	11.5903	13.6289	22	1000000452
15.9827	9.22307	13.8517	22	1000001402
17.6091	9.64653	13.7047	22	1000001364
16.8302	9.83424	13.8573	22	1000001483
14.6835	10.1197	13.8282	22	1000001463
18.656	12.0474	13.7596	22	1000001201
20.1622	12.5029	6.85202	22	1000001672
19.7525	10.6007	7.11325	22	1000001673
22.2539	11.0796	7.42086	22	1000001674
20.5669	11.9049	7.77005	22	1000001312
21.6569	12.7243	7.92838	22	1000000895
21.8397	11.3295	8.34721	22	1000001675
22.0676	12.0705	8.77831	22	1000001676
19.7453	11.9492	9.59295	22	1000001617
21.9431	12.5909	9.70987	22	1000001336
22.7921	12.045	9.86678	22	1000001616
19.5731	11.2421	10.1591	22	1000001614
20.5532	10.8634	10.4026	22	1000001619
20.5768	12.5791	10.4308	22	1000001455
19.4337	10.2578	10.9635	22	1000001363
20.198	10.9817	11.8002	22	1000001242
20.6168	11.5701	11.8459	22	1000000421
20.6099	9.74765	12.1852	22	1000001303
19.4609	11.6226	12.3231	22	1000000912
22.8155	12.7861	12.2885	22	1000000441
20.3919	10.437	12.4089	22	1000001063
19.741	11.0047	12.4916	22	1000000509
19.8362	10.0172	12.6726	22	1000001410
21.1158	12.526	12.7732	22	1000001078
21.6191	11.6674	13.3702	22	1000001677
20.9084	12.2676	13.7987	22	1000001557
11.0294	17.5346	10.0769	22	1000001247
10.9575	13.0521	10.2725	22	1000000243
12.7737	14.0561	11.647	22	1000001074
12.2161	16.7733	11.8813	22	1000001009
12.6932	14.6359	11.9543	22	1000001471
12.5721	13.5295	12.8115	22	1000001538
12.483	13.3474	13.3312	22	1000001266
12.3557	18.1382	13.3483	22	1000001678
12.4608	15.6344	13.6351	22	1000001624
11.4589	14.3372	13.7277	22	1000001478
17.7458	13.4262	5.99904	22	1000001679
15.782	15.1588	7.48502	22	1000001680
18.2304	13.4293	7.69305	22	1000001519
19.0203	17.1535	8.01433	22	1000001681
18.6522	13.0097	8.48119	22	1000001682
16.6742	13.7374	8.97987	22	1000001165
18.063	18.9637	9.02509	22	1000001683
17.0347	12.9677	9.19209	22	1000001560
18.312	13.4552	9.13776	22	1000000555
16.9963	14.3166	9.27357	22	1000001334
15.7944	13.926	9.4706	22	1000000003
18.6257	14.5451	9.42752	22	1000001102
17.6953	14.8063	9.46124	22	1000001286
17.1675	15.3524	9.41072	22	1000001684
16.5945	13.4778	9.75559	22	1000001506
17.8966	13.4647	9.70897	22	1000001605
18.8174	17.6306	9.65445	22	1000001527
18.1363	15.5556	9.92173	22	1000001685
17.7875	13.1849	10.1408	22	1000000701
18.6988	15.0566	10.1053	22	1000001120
15.6695	16.3444	10.0171	22	1000001415
14.8617	13.6054	10.3752	22	1000001347
15.8002	13.8728	10.2278	22	1000001177
16.5673	14.6494	10.2413	22	1000001206
18.0127	14.8319	10.28	22	1000001460
19.1417	15.3123	10.368	22	1000000839
15.5653	15.7278	10.3413	22	1000000637
19.0166	13.9502	10.494	22	1000001626
15.8709	14.7264	10.5071	22	1000000947
13.2204	15.3714	10.5605	22	1000001466
13.5424	12.8503	10.8115	22	1000001103
16.453	12.9712	10.8351	22	1000000930
13.9943	13.0059	10.7997	22	1000001450
17.9454	13.9748	10.7929	22	1000001510
16.7553	14.8062	10.7713	22	1000001200
18.6618	15.8297	10.7168	22	1000001274
19.0203	16.3755	10.6381	22	1000001427
19.031	17.8875	10.7355	22	1000000913
16.1364	13.7782	10.9993	22	1000001627
17.0307	15.8714	10.9263	22	1000001349
17.5455	17.3502	11.0551	22	1000001507
14.734	12.9217	11.2124	22	1000001365
13.8214	14.878	11.1987	22	1000001416
15.3152	15.4364	11.2372	22	1000001629
17.9062	15.6822	11.164	22	1000001110
18.5769	16.4127	11.1407	22	1000001182
16.7265	17.1379	11.1983	22	1000000316
19.0199	17.1078	11.133	22	1000001140
13.4712	13.0395	11.4314	22	1000001498
14.5779	14.5649	11.476	22	1000001561
18.5194	15.054	11.3669	22	1000001425
14.7576	15.3494	11.3881	22	1000001361
16.1581	16.405	11.3774	22	1000001180
15.0447	16.514	11.3429	22	1000001630
16.4668	12.8011	11.6187	22	1000001495
13.2365	14.0084	11.509	22	1000001505
14.2625	15.4796	11.5926	22	1000001197
17.3831	15.963	11.5954	22	1000001469
15.0505	16.3855	11.6211	22	1000000844
18.0102	16.6483	11.5909	22	1000001373
17.584	17.2636	11.7001	22	1000001568
15.33	18.5493	11.6287	22	1000001686
16.8043	14.9952	11.8436	22	1000001508
13.7615	15.0872	11.8503	22	1000001156
16.6839	15.6329	11.859	22	1000001066
15.8939	16.1165	11.7554	22	1000001559
15.3377	17.0539	11.829	22	1000001542
17.2093	17.1651	11.8486	22	1000000449
18.3038	12.8119	11.9884	22	1000001610
13.9629	13.0774	12.0051	22	1000001439
15.107	13.935	11.9815	22	1000001567
15.0699	15.0908	12.0427	22	1000001418
17.6822	16.7672	12.046	22	1000001263
16.2472	16.8401	11.9477	22	1000000386
16.148	17.363	11.9868	22	1000000412
19.0728	17.5636	12.0155	22	1000001543
15.9685	12.8681	12.1769	22	1000001367
13.2312	13.1517	12.2447	22	1000001398
14.7573	14.1475	12.3181	22	1000001628
14.4529	14.7418	12.3207	22	1000001233
18.6816	14.8388	12.1529	22	1000001496
17.8054	15.018	12.2458	22	1000001491
16.6748	15.6786	12.196	22	1000001219
18.8571	16.5723	12.2786	22	1000001430
16.2357	15.119	12.5623	22	1000001041
14.8899	16.0896	12.4852	22	1000001461
17.3611	16.1104	12.4863	22	1000001493
18.1854	16.1845	12.5095	22	1000000829
17.1637	17.733	12.4428	22	1000000582
18.1606	17.8767	12.4336	22	1000001487
16.0327	13.0095	12.7682	22	1000000818
15.2023	13.9433	12.6956	22	1000000514
15.6785	15.7407	12.7699	22	1000000007
16.1319	17.0537	12.656	22	1000000759
13.3584	12.9951	12.8661	22	1000000797
15.3047	13.3748	12.8888	22	1000001385
17.7868	14.0014	12.8267	22	1000001536
16.191	15.1275	12.8799	22	1000000664
15.5823	17.6547	12.8137	22	1000001407
18.3618	13.4202	13.074	22	1000001353
14.7752	14.061	13.0653	22	1000001338
14.5924	14.2699	13.1754	22	1000000926
15.24	14.949	13.08	22	1000001570
16.9859	14.9286	13.0713	22	1000001237
16.5978	15.7294	13.0711	22	1000001022
16.0941	16.4814	13.1622	22	1000000728
13.7176	16.7011	13.1364	22	1000001419
18.0646	17.2287	13.157	22	1000000892
17.3593	17.7292	13.1296	22	1000001283
14.416	18.2344	13.1938	22	1000001632
15.9544	13.0058	13.2869	22	1000001160
14.8919	13.37	13.3956	22	1000001065
19.0875	13.6128	13.3811	22	1000001300
16.2574	14.5371	13.27	22	1000001409
13.5385	15.6446	13.3436	22	1000001382
18.7356	16.0332	13.325	22	1000000745
18.6251	17.7993	13.3473	22	1000000898
17.7084	18.3766	13.3223	22	1000001178
16.5502	13.1658	13.5856	22	1000001562
17.5344	13.427	13.5941	22	1000001417
19.0984	13.909	13.5831	22	1000001468
18.787	14.552	13.6	22	1000001534
18.4921	15.2836	13.5529	22	1000001341
15.0544	15.3048	13.6	22	1000000184
17.1066	15.5928	13.6107	22	1000001565
12.8299	12.9084	13.7406	22	1000001436
14.2713	13.6458	13.7995	22	1000001101
13.3327	14.5272	13.8871	22	1000000148
19.1677	15.8881	13.7088	22	1000001134
15.3138	18.0248	13.7824	22	1000001137
16.4791	18.0583	13.7252	22	1000001357
19.5922	15.2666	7.67991	22	1000001687
20.8322	14.3239	7.93889	22	1000001613
21.5473	13.2874	8.1929	22	1000001615
21.3087	14.125	8.40406	22	1000001340
20.7566	14.4522	8.25553	22	1000001688
21.755	16.0853	8.32872	22	1000001689
19.8275	16.4439	8.30736	22	1000001520
20.7601	16.5576	8.2821	22	1000001516
23.674	13.7839	8.59006	22	1000001528
19.3829	14.7312	8.54384	22	1000001023
21.7217	15.3439	8.51645	22	1000001467
23.8554	14.746	9.02724	22	1000000536
22.679	15.3361	9.02237	22	1000001517
21.9778	13.8849	9.12291	22	1000001571
19.6698	13.9298	9.22669	22	1000001475
21.4559	14.2016	9.20026	22	1000001634
20.1258	15.0897	9.14283	22	1000001572
23.1815	13.4862	9.41175	22	1000000919
23.1966	14.635	9.49951	22	1000001522
21.9339	14.8513	9.41413	22	1000000472
19.9419	13.2636	9.59189	22	1000001118
20.5556	14.3608	9.62303	22	1000000547
22.4172	16.2204	9.70179	22	1000000903
21.8747	13.0554	9.93169	22	1000001523
23.833	13.2107	9.87219	22	1000001451
22.2875	14.3104	9.85917	22	1000000716
20.339	15.6492	9.78355	22	1000001625
21.8173	15.8638	9.93322	22	1000001521
21.7634	14.1231	10.0187	22	1000000429
21.3208	15.3178	10.1933	22	1000000681
23.0858	15.4299	10.0396	22	1000001473
23.5864	15.4172	10.1723	22	1000001513
21.2548	12.8265	10.2288	22	1000001636
23.3432	13.2216	10.2886	22	1000001428
20.426	13.4345	10.329	22	1000001310
19.408	14.1397	10.2741	22	1000000122
19.9906	14.6753	10.2105	22	1000001515
21.7308	14.727	10.2458	22	1000001503
19.5956	15.5914	10.36	22	1000000209
20.1399	15.5713	10.3925	22	1000001635
23.3583	12.8915	10.4828	22	1000001618
20.0506	13.4514	10.5056	22	1000001324
22.3608	13.886	10.535	22	1000001104
22.1367	15.5591	10.5538	22	1000001502
21.3352	16.9742	10.5596	22	1000001573
24.9931	14.4301	10.7018	22	1000000420
23.0714	15.416	10.7734	22	1000001018
19.9261	16.3636	10.7837	22	1000001637
19.9235	17.3035	10.841	22	1000001511
21.5733	13.2103	11.0383	22	1000000415
21.8868	15.6624	10.998	22	1000001241
25.0269	13.7527	11.1391	22	1000001524
19.6672	14.5814	11.2305	22	1000000689
22.9975	14.9393	11.1287	22	1000000180
22.2504	15.3035	11.2206	22	1000001575
20.7297	15.8703	11.2326	22	1000001472
22.8313	16.1879	11.1061	22	1000000278
19.5371	14.1065	11.458	22	1000001426
20.8011	15.0461	11.2891	22	1000001514
19.3128	15.3306	11.3733	22	1000001512
21.7981	15.7903	11.3365	22	1000000299
21.3346	15.9078	11.412	22	1000001413
21.1635	13.5961	11.5901	22	1000001317
20.5366	14.5452	11.6355	22	1000001383
22.1354	15.074	11.5467	22	1000001123
20.6517	13.19	11.7777	22	1000001574
19.3249	16.1877	11.7966	22	1000001299
19.8885	13.2977	12.1273	22	1000001525
22.1384	13.4048	12.04	22	1000001549
21.9651	14.3816	12.0379	22	1000001279
20.4598	15.4806	12.021	22	1000001368
21.7897	13.4813	12.2729	22	1000001526
22.8666	14.6904	12.2215	22	1000001443
21.9008	13.6554	12.5091	22	1000001249
23.5582	14.9385	12.4658	22	1000000943
19.4344	15.2223	12.7416	22	1000001639
20.1361	15.6131	12.6778	22	1000000271
20.8354	16.2588	12.6649	22	1000000356
20.2688	16.968	12.7058	22	1000001422
19.4195	17.1525	12.7181	22	1000000156
21.2958	15.2366	12.9254	22	1000001232
19.6776	13.223	13.1673	22	1000001529
22.0418	13.8718	13.0683	22	1000001622
19.9316	14.3276	13.1911	22	1000000569
19.9495	18.4366	13.1096	22	1000001690
21.7398	13.1702	13.3883	22	1000001129
20.6523	13.4964	13.3567	22	1000001465
21.294	14.4563	13.4157	22	1000001131
20.3375	14.9807	13.2981	22	1000001168
19.6769	15.4435	13.3137	22	1000001188
19.9671	14.7349	13.5519	22	1000000710
20.2216	13.7063	13.8022	22	1000001638
20.5633	14.4271	13.7723	22	1000000686
19.7553	16.7092	13.8066	22	1000001564
17.1475	19.5052	12.9618	22	1000001053
12.127	10.8979	15.2192	22	1000001641
12.0759	10.0888	15.5092	22	1000001401
10.3527	11.7409	15.5955	22	1000001489
12.7698	11.841	15.709	22	1000001411
12.2619	11.2114	15.9591	22	1000001239
10.9305	11.0265	17.29	22	1000001642
11.9426	12.1838	17.2731	22	1000001025
12.7385	12.227	18.5556	22	1000000640
11.9915	12.4399	18.6859	22	1000001262
11.8882	12.2671	19.3886	22	1000001287
12.6433	12.7617	19.5771	22	1000001578
12.4095	12.2707	19.7648	22	1000001643
11.2382	12.3856	20.5009	22	1000001259
11.9267	12.5344	20.5403	22	1000001579
12.3207	12.4917	21.414	22	1000001663
12.2538	12.408	21.7456	22	1000001452
16.0895	11.2121	13.9566	22	1000001612
17.3267	12.6063	13.9903	22	1000001592
16.1117	8.60006	14.1176	22	1000001646
15.3512	10.681	14.1457	22	1000001330
13.1883	11.6227	14.2078	22	1000001541
18.5881	12.3982	14.1711	22	1000001650
14.8436	7.23292	14.4268	22	1000001691
16.0107	7.28407	14.4154	22	1000001692
18.8536	9.18776	14.3747	22	1000001647
15.7653	9.46203	14.4235	22	1000001325
15.7769	11.6197	14.5373	22	1000000662
14.2937	12.6926	14.5195	22	1000001597
16.6602	9.68823	14.6585	22	1000000905
17.0574	11.4822	14.6398	22	1000000684
15.1713	8.71284	14.8999	22	1000001645
18.0371	12.091	14.7992	22	1000001456
18.6338	12.7549	14.9147	22	1000000986
12.8504	10.1883	15.1056	22	1000000163
13.2293	9.93056	15.2786	22	1000000538
14.7245	10.555	15.2712	22	1000001648
13.7663	12.3199	15.3137	22	1000001500
15.0806	12.5182	15.3462	22	1000000837
17.1336	12.657	15.3107	22	1000001532
17.8966	7.9052	15.4934	22	1000001693
16.3156	8.62129	15.5619	22	1000001380
16.9292	11.8373	15.5467	22	1000001248
18.4082	12.6674	15.477	22	1000000475
15.9004	9.33851	15.7213	22	1000001446
18.5061	10.8309	15.7854	22	1000001649
15.9553	11.0995	15.6871	22	1000000982
15.8686	11.7262	15.7214	22	1000000802
14.3038	12.1679	15.7329	22	1000001435
17.6562	10.9572	15.8545	22	1000000836
13.7391	11.244	15.9714	22	1000001479
14.1012	11.2249	15.9094	22	1000001302
18.1156	12.2014	15.9218	22	1000000828
16.3382	9.48098	16.1809	22	1000001458
15.0647	9.55835	16.215	22	1000001089
12.9477	11.9796	16.1683	22	1000001445
16.461	12.2915	16.1877	22	1000001295
17.4007	12.1547	16.4111	22	1000001090
13.9761	12.7159	16.3593	22	1000001594
14.2745	8.78923	16.5847	22	1000001238
14.1785	10.0558	16.6837	22	1000001396
13.297	11.4538	16.5305	22	1000001370
18.925	12.2057	16.5851	22	1000001659
14.3516	8.29048	16.7861	22	1000001694
18.0911	10.5321	16.8283	22	1000001584
15.2642	11.3057	16.806	22	1000001447
16.0049	12.0358	16.7632	22	1000001265
12.9274	12.6142	16.859	22	1000001315
13.9198	12.6036	16.8969	22	1000001587
13.8731	10.7949	17.0214	22	1000000602
18.7058	10.8544	16.959	22	1000001105
13.4222	11.5908	16.9988	22	1000001400
13.3749	11.9523	17.0148	22	1000001214
16.2361	11.2713	17.335	22	1000001453
14.1086	11.9083	17.2972	22	1000001029
15.9702	10.5298	17.5389	22	1000001651
14.8595	11.4584	17.4631	22	1000001149
16.7552	12.0722	17.4758	22	1000001454
14.0938	12.5616	17.3725	22	1000001371
17.666	11.6701	17.7174	22	1000001695
15.8087	11.7483	17.7724	22	1000001457
15.2698	12.3743	17.656	22	1000000769
15.9713	12.3502	17.6543	22	1000001397
15.9669	10.4816	17.9557	22	1000001321
16.33	11.324	17.8544	22	1000001583
15.1477	11.4407	17.9526	22	1000001184
18.1442	12.0266	17.8428	22	1000000256
17.6629	12.7287	17.8465	22	1000001653
15.1561	11.1409	18.1174	22	1000001596
13.4612	12.387	18.1767	22	1000001601
15.8215	12.5564	18.3593	22	1000001348
16.5576	12.3776	18.5551	22	1000001654
14.1273	12.108	18.7598	22	1000001577
13.4424	12.4624	18.7131	22	1000001282
16.6586	12.256	19.456	22	1000001655
14.1791	11.38	19.5883	22	1000001652
14.8578	12.3731	20.2706	22	1000001696
13.7696	9.77426	23.0308	22	1000001271
20.8348	11.9197	14.1014	22	1000001399
20.2015	11.1817	14.2641	22	1000001623
20.7865	12.2666	14.2343	22	1000001166
20.261	11.2937	14.5534	22	1000001316
21.8741	11.2465	14.6214	22	1000001656
20.6826	12.3487	14.7012	22	1000001440
20.5967	11.6243	14.7701	22	1000001552
20.3386	10.8693	15.1029	22	1000000889
19.5563	11.677	16.0356	22	1000000833
21.1275	11.6702	16.411	22	1000001550
19.5612	12.1986	16.8607	22	1000000533
19.83	12.4192	18.1103	22	1000001697
20.8171	11.5431	18.7979	22	1000001698
20.8232	11.5604	19.1379	22	1000001661
12.2978	14.1171	14.0013	22	1000000873
11.0956	14.5409	14.2264	22	1000001576
11.3298	15.3671	14.4128	22	1000001352
12.0757	13.3027	14.6534	22	1000001030
10.6401	13.9255	14.6244	22	1000001293
12.6635	13.3264	15.7783	22	1000000894
12.6235	14.1079	15.8989	22	1000000963
12.6987	16.453	16.0054	22	1000001699
12.2891	15.4889	16.1817	22	1000001492
12.6601	13.5102	17.2821	22	1000001386
11.5443	13.9006	17.4694	22	1000001441
12.1784	13.2467	17.7043	22	1000001051
11.4121	14.8013	18.3181	22	1000001588
10.4554	15.3445	18.783	22	1000001662
11.9145	14.2631	18.9937	22	1000000978
11.4581	12.8141	19.1901	22	1000001644
12.4173	13.8126	19.8584	22	1000001665
12.3638	13.2116	20.546	22	1000001307
12.8972	14.7325	14.076	22	1000001566
13.6184	15.3367	13.9371	22	1000000874
17.8702	16.8798	13.9519	22	1000001031
15.3389	17.1276	13.9527	22	1000001235
18.7136	18.1635	13.9734	22	1000001553
15.3872	13.6728	14.2107	22	1000001345
18.6655	13.7878	14.239	22	1000001366
17.3564	14.3882	14.2364	22	1000001339
15.5015	14.5735	14.1172	22	1000000157
17.3373	16.5636	14.1196	22	1000000851
13.3725	17.0477	14.3123	22	1000000935
16.6739	17.059	14.3125	22	1000001323
14.3647	17.6652	14.1749	22	1000001294
16.1139	13.1358	14.4496	22	1000000771
17.0837	13.3331	14.3406	22	1000001477
13.7665	13.9951	14.5171	22	1000001631
16.3533	14.1207	14.4424	22	1000001346
15.9125	14.6616	14.4158	22	1000001593
14.4158	14.8285	14.4202	22	1000000362
14.4831	16.9647	14.414	22	1000001246
15.1442	17.0554	14.4514	22	1000000807
17.4467	18.9194	14.432	22	1000001604
14.9807	13.8333	14.5941	22	1000001474
17.8913	17.3541	14.6807	22	1000001633
16.7267	18.1986	14.5799	22	1000000641
18.2611	18.9774	14.6317	22	1000001354
17.4708	13.6049	14.8138	22	1000001381
18.5704	14.0985	14.8517	22	1000001569
15.9459	14.1868	14.8287	22	1000001374
14.2734	16.5492	14.8679	22	1000000507
18.0416	18.4651	14.827	22	1000001189
17.0049	18.6884	14.888	22	1000001595
15.4377	12.8402	15.1351	22	1000000634
14.0219	13.9462	15.1744	22	1000000167
13.053	14.8786	15.0776	22	1000001403
17.2732	15.2218	15.0613	22	1000000747
18.5902	15.9562	15.1727	22	1000001291
14.6342	16.5306	15.0817	22	1000000628
16.2524	17.8797	15.0531	22	1000001485
18.8575	12.8609	15.2454	22	1000001658
14.1177	14.7366	15.3626	22	1000001459
15.6622	14.8346	15.2705	22	1000001006
15.1417	16.0402	15.2892	22	1000000962
15.9843	16.344	15.25	22	1000000338
13.5096	19.1193	15.2361	22	1000001700
15.1508	13.1517	15.5637	22	1000001055
18.866	14.6721	15.5075	22	1000000951
16.7023	15.6487	15.5773	22	1000001215
18.4888	15.9604	15.4805	22	1000001273
15.5466	16.9232	15.5502	22	1000001351
16.3997	18.3342	15.5084	22	1000001518
15.8069	13.6981	15.6993	22	1000001198
14.9542	14.4229	15.7659	22	1000000384
15.3619	15.9115	15.6477	22	1000001591
18.3942	17.0821	15.7116	22	1000001272
15.5156	17.488	15.7553	22	1000001701
18.4814	13.1703	15.8987	22	1000000979
13.8538	13.2921	15.9418	22	1000001437
13.4567	13.8772	15.9981	22	1000001546
17.8046	14.8812	15.922	22	1000000249
17.5656	12.901	16.1871	22	1000000700
16.4344	13.3918	16.1553	22	1000000043
15.3646	13.459	16.194	22	1000001145
18.4284	14.734	16.1988	22	1000000755
13.7817	15.0868	16.1238	22	1000000826
17.1944	15.4813	16.0816	22	1000001205
15.6386	15.5084	16.2065	22	1000001150
15.1581	16.0256	16.1862	22	1000001476
14.6555	14.2644	16.3348	22	1000000965
16.2349	14.4393	16.2947	22	1000000995
15.9199	14.964	16.3347	22	1000001211
16.2668	15.4295	16.3205	22	1000000937
15.0483	16.8677	16.3268	22	1000000753
17.5628	13.5779	16.5916	22	1000001598
15.0079	13.8157	16.8339	22	1000001599
17.0287	15.2235	16.8527	22	1000001389
16.4601	15.3338	16.8702	22	1000000795
18.8747	14.0676	16.9753	22	1000001095
13.7274	14.3186	16.9685	22	1000001376
14.5374	14.5943	16.9679	22	1000001600
15.1687	14.5851	17.0424	22	1000001434
14.0753	15.1564	17.0269	22	1000001582
16.9048	16.0208	17.0726	22	1000001664
17.0769	14.1504	17.1612	22	1000001322
16.4673	14.2168	17.279	22	1000000004
12.907	12.8301	17.483	22	1000001548
16.4591	14.7062	17.5218	22	1000001462
17.4473	15.0463	17.4155	22	1000001017
19.0174	15.2452	17.4099	22	1000000956
15.6609	15.8227	17.5717	22	1000001590
18.4304	13.0121	17.7444	22	1000001173
16.5398	13.3099	17.7036	22	1000001702
15.5575	13.4917	17.7257	22	1000001289
14.4809	14.3483	17.6666	22	1000001703
15.8643	14.4361	17.6299	22	1000000254
18.7651	13.1203	17.9615	22	1000000047
19.1448	13.2845	17.8786	22	1000001482
13.8134	13.8623	17.8646	22	1000001172
12.9821	15.0115	17.9247	22	1000001704
15.7502	15.032	17.881	22	1000000317
17.0553	15.3582	18.0009	22	1000001298
16.6559	16.9121	17.9656	22	1000001705
12.9847	12.9823	18.0275	22	1000000938
13.853	15.7473	18.0434	22	1000000382
14.1792	14.0268	18.3863	22	1000001602
14.5785	14.1873	18.3416	22	1000001125
15.1829	14.7038	18.3949	22	1000001442
13.6559	13.6899	18.6406	22	1000001547
16.8964	14.9001	18.4608	22	1000001585
17.7351	15.5177	18.5596	22	1000001706
17.2857	16.4809	18.5399	22	1000001707
12.9514	13.3635	18.6683	22	1000001332
13.387	15.2305	19.1419	22	1000001531
13.5653	16.5622	19.2937	22	1000001480
14.6217	13.3877	19.3294	22	1000001586
12.8904	16.0206	19.3888	22	1000001350
13.822	14.2683	19.8701	22	1000001433
16.8162	16.6853	19.8637	22	1000001708
13.8115	15.3013	22.2625	22	1000000066
21.1114	14.0397	13.9626	22	1000001042
20.2308	17.8236	14.0236	22	1000001509
21.8249	13.6129	14.2042	22	1000001657
20.2431	15.9673	14.1268	22	1000001640
21.125	13.786	14.435	22	1000001395
19.6385	14.9029	14.5017	22	1000001152
20.9594	15.1824	14.4579	22	1000001377
20.6779	17.2355	14.4495	22	1000000132
19.4465	15.6727	14.7231	22	1000000960
21.0347	13.845	14.8221	22	1000001212
19.7195	14.3377	15.163	22	1000001537
21.3086	15.0962	15.0898	22	1000000099
19.3151	16.9706	15.1666	22	1000000390
21.3863	13.4658	15.3037	22	1000000667
19.3663	15.8217	15.3538	22	1000001666
21.0517	13.3664	15.519	22	1000001667
20.298	14.2645	15.4605	22	1000001551
19.8166	13.3124	15.7048	22	1000001387
21.2279	12.9393	16.0486	22	1000001269
21.3242	15.4516	15.9109	22	1000001319
20.5161	16.1414	15.9906	22	1000000706
19.3659	13.3359	16.1455	22	1000001449
20.6718	14.0232	16.2113	22	1000000478
20.4129	15.0469	16.132	22	1000001540
20.644	13.2709	16.3458	22	1000001660
19.9267	14.6209	16.4824	22	1000000571
20.4625	13.8601	16.8656	22	1000000319
19.3083	13.7768	17.0842	22	1000001275
22.4405	14.7296	17.0394	22	1000001709
19.641	14.9722	17.1692	22	1000001710
22.4401	14.0488	17.3697	22	1000000902
11.2475	11.5166	12.5048	23	1000001530
12.7644	11.3692	13.1129	23	1000000964
15.3403	11.2418	8.53429	23	1000001670
19.1554	12.5689	8.5576	23	1000001711
17.9032	8.95955	8.74663	23	1000001464
13.7494	11.6775	8.78475	23	1000001669
18.6684	12.074	9.31554	23	1000000555
18.3784	12.7243	9.28127	23	1000000600
16.4563	12.3156	9.41503	23	1000001560
19.1971	11.8639	9.7189	23	1000001617
17.6835	12.1576	9.59006	23	1000001712
16.8779	11.2633	9.83741	23	1000001535
17.2492	11.3075	9.95337	23	1000001431
17.1921	8.90497	10.0533	23	1000000687
15.8678	12.6998	10.083	23	1000001506
16.3268	11.0857	10.3083	23	1000001581
18.4816	11.1251	10.2424	23	1000001621
16.0327	11.7863	10.3158	23	1000001245
17.1495	10.539	10.4186	23	1000001620
14.7592	11.5682	10.5837	23	1000000847
17.5799	12.1387	10.4288	23	1000000414
17.2609	9.77756	10.8011	23	1000001193
15.2556	10.9663	10.6351	23	1000001488
16.502	9.28684	10.9763	23	1000001563
19.0649	12.4807	11.1952	23	1000001607
19.1167	10.9538	11.388	23	1000001676
13.6707	12.369	11.303	23	1000001217
14.6422	10.6194	11.5905	23	1000001554
18.3681	10.825	11.581	23	1000001005
16.033	9.52674	11.865	23	1000001545
13.5875	11.1705	11.9114	23	1000001392
17.8983	12.502	11.8582	23	1000001406
14.2145	12.6344	11.7505	23	1000001365
15.5064	9.33057	12.0431	23	1000001081
17.5672	11.0135	12.014	23	1000001109
15.3689	10.1912	12.2826	23	1000001580
16.3711	10.4124	12.2557	23	1000001539
15.645	11.4388	12.2158	23	1000001555
13.442	11.74	12.1629	23	1000001504
18.9584	9.76845	12.4776	23	1000001305
18.335	10.6618	12.391	23	1000001470
18.1658	11.5948	12.5365	23	1000001114
17.9682	8.19529	12.6877	23	1000000253
14.9702	11.3663	12.6147	23	1000001567
18.8024	11.5996	12.7383	23	1000001609
14.7484	9.59512	13.1915	23	1000000234
16.307	11.2149	13.1881	23	1000001501
17.2412	11.4142	13.1436	23	1000001592
15.996	9.10179	13.4356	23	1000001402
18.3653	9.59495	13.3013	23	1000001364
13.3616	9.62138	13.3582	23	1000001713
13.7153	12.7409	13.2805	23	1000001597
16.9233	10.0994	13.5267	23	1000001483
15.9336	10.6756	13.5161	23	1000000961
16.7467	11.1691	13.479	23	1000001160
17.4193	11.7632	13.6248	23	1000001611
17.3183	12.5808	13.4857	23	1000001128
16.0492	7.46339	13.7431	23	1000001714
13.4514	11.5434	13.7431	23	1000001264
17.9457	11.7834	13.7706	23	1000000035
18.3706	12.0178	13.7149	23	1000001456
22.1389	10.5362	7.06008	23	1000001715
21.6406	12.1399	7.22575	23	1000000895
21.8681	10.7143	7.77017	23	1000001716
20.3123	11.8311	8.12073	23	1000001312
19.9267	11.8674	8.53892	23	1000001675
19.7978	11.3673	8.97481	23	1000001717
21.4077	11.9462	9.23853	23	1000001533
19.5232	12.6337	9.15471	23	1000000125
19.2378	11.1815	9.45018	23	1000001673
19.2233	9.08581	9.89469	23	1000001718
22.4119	12.6383	9.85178	23	1000001336
21.68	11.6464	10.0005	23	1000001719
20.7591	12.7823	10.0839	23	1000001455
20.0001	10.2644	10.2976	23	1000001363
20.525	12.4414	10.2442	23	1000001118
21.716	12.4916	10.3882	23	1000001523
20.5843	11.8178	10.5233	23	1000000421
20.2199	12.3658	10.7665	23	1000001619
23.569	12.6062	10.6831	23	1000001428
20.3721	10.8702	10.9017	23	1000001242
19.3836	8.91553	11.1568	23	1000001040
20.3412	10.6248	11.38	23	1000001063
19.8933	12.0513	11.3776	23	1000001438
19.651	11.1856	11.5206	23	1000001614
21.6967	12.1183	11.5308	23	1000001616
19.8007	12.4856	12.0423	23	1000001525
19.9052	10.3035	12.2598	23	1000000509
19.6982	12.6358	12.2904	23	1000001529
20.6545	12.5464	12.4733	23	1000001574
22.9775	12.65	12.6544	23	1000000441
19.6191	9.75629	13.1396	23	1000001647
19.5607	11.7015	13.7921	23	1000001201
20.6108	12.0293	13.7624	23	1000001078
10.9197	18.1524	9.81618	23	1000001247
12.7449	14.782	11.623	23	1000001471
12.55	14.1622	12.1983	23	1000001498
12.48	13.5055	12.4586	23	1000001074
11.4441	13.8796	12.7561	23	1000001478
12.1516	14.0795	13.3634	23	1000001266
17.3263	13.2333	7.27198	23	1000001519
17.5454	13.2635	8.51665	23	1000001679
17.0435	13.836	8.5211	23	1000001334
15.8551	13.0697	8.99011	23	1000001281
15.6221	14.021	8.94516	23	1000001165
16.8619	14.8039	9.05735	23	1000001684
17.8412	14.3489	9.17406	23	1000001102
13.8199	14.5432	9.41333	23	1000001720
17.5255	14.8249	9.48147	23	1000001286
14.5609	12.864	9.64404	23	1000000859
18.032	15.3574	9.66235	23	1000001685
18.107	18.4	9.68037	23	1000001681
16.85	15.4184	9.93359	23	1000000637
16.9211	13.0071	10.0618	23	1000000701
14.8196	13.651	10.0419	23	1000001347
18.9773	14.3219	10.1065	23	1000001120
17.5801	14.8754	10.0412	23	1000001687
14.8092	16.5015	10.0517	23	1000001415
14.2099	13.7501	10.3213	23	1000001450
15.9168	13.9728	10.2648	23	1000000003
13.0912	15.6142	10.3473	23	1000001466
14.2233	14.2208	10.4485	23	1000001505
14.9316	14.847	10.5461	23	1000001680
16.6716	14.8307	10.4379	23	1000001559
18.9308	15.932	10.435	23	1000001427
14.9815	13.6123	10.6955	23	1000001671
15.2676	15.434	10.8036	23	1000000947
16.5934	17.6479	10.8008	23	1000001721
18.7842	18.4226	10.6698	23	1000001683
15.5258	13.2087	10.8785	23	1000000930
17.4962	13.8524	10.9305	23	1000001510
14.2763	14.1474	10.8704	23	1000001439
16.8645	14.4268	10.9458	23	1000001608
14.7791	14.8284	10.9625	23	1000001177
18.0745	15.653	11.0558	23	1000001460
16.6044	16.4392	10.9445	23	1000001568
17.8335	16.9599	11.0129	23	1000001527
18.4905	17.5825	11.006	23	1000000913
17.1725	17.615	11.0023	23	1000001507
16.9616	15.9068	11.1358	23	1000001349
14.3493	16.4357	11.2769	23	1000001361
16.836	16.548	11.2802	23	1000001066
16.2942	17.1776	11.231	23	1000000316
15.2765	19.06	11.1274	23	1000001722
12.8202	14.1359	11.3895	23	1000001538
18.3651	14.9206	11.4074	23	1000001536
19.1747	15.0837	11.4078	23	1000001605
18.7182	16.3213	11.2915	23	1000001182
15.6024	17.1678	11.4114	23	1000001180
13.3341	13.0882	11.5549	23	1000001103
14.887	15.0056	11.6561	23	1000001418
14.2354	15.3825	11.5956	23	1000001416
17.2142	15.5701	11.535	23	1000001110
15.4436	16.1235	11.6482	23	1000001630
14.4147	16.5175	11.6122	23	1000001542
18.0163	15.0396	11.7424	23	1000001425
18.3816	16.5717	11.7725	23	1000001639
16.3407	17.0455	11.8264	23	1000001469
16.75	17.034	11.8101	23	1000000386
17.2824	17.1481	11.8623	23	1000000449
15.0087	12.8239	12.0591	23	1000000942
15.9397	12.9149	12.0313	23	1000001367
19.1307	14.3937	12.1119	23	1000001512
16.0587	15.152	12.0041	23	1000001041
17.4071	16.3723	12.0653	23	1000001219
14.3607	17.3149	12.0105	23	1000000844
16.7444	13.5846	12.2911	23	1000001627
18.8802	14.8896	12.309	23	1000001534
13.1908	15.0474	12.2562	23	1000001156
15.4405	15.0269	12.2674	23	1000001629
17.7303	15.0152	12.2759	23	1000001491
18.078	16.8219	12.304	23	1000001373
16.8961	17.4659	12.2422	23	1000001263
18.5264	17.9286	12.2744	23	1000001690
15.6469	13.0274	12.4917	23	1000001556
17.6317	13.9534	12.4741	23	1000001495
14.0585	14.7629	12.556	23	1000001233
14.3473	15.8325	12.5246	23	1000001197
13.8004	16.9898	12.4636	23	1000001419
14.215	18.8246	12.4739	23	1000001723
15.2657	13.2734	12.6845	23	1000001385
14.7004	14.076	12.5981	23	1000001570
16.5184	15.6755	12.6532	23	1000001493
17.1336	16.1806	12.5882	23	1000000759
17.2728	16.9391	12.692	23	1000000829
16.7726	17.7665	12.7794	23	1000000412
17.4759	18.0725	12.6508	23	1000001487
18.3079	13.0497	12.9375	23	1000001353
18.9752	13.7314	12.8918	23	1000001610
17.3563	13.9718	12.8947	23	1000001508
14.1387	15.9156	12.9212	23	1000001382
19.0025	16.2218	12.856	23	1000001496
16.1138	16.8166	12.9225	23	1000000728
15.7762	17.7295	12.8683	23	1000001407
19.0331	17.8591	12.9001	23	1000001553
14.959	17.9551	12.8145	23	1000001686
17.145	17.9063	12.9443	23	1000001283
13.1391	12.8042	13.0991	23	1000001436
14.6588	13.3949	13.1583	23	1000000926
15.9191	14.1422	13.1668	23	1000001593
15.2436	15.528	13.156	23	1000000007
18.5049	16.3671	13.1961	23	1000001430
15.38	16.9687	13.1033	23	1000001461
17.4169	18.4081	13.1293	23	1000001595
14.4963	13.8856	13.2922	23	1000001338
16.3101	14.6516	13.377	23	1000001409
18.1124	14.695	13.3622	23	1000001381
16.474	15.0846	13.3018	23	1000000157
19.0783	15.3989	13.3709	23	1000000745
16.7783	17.6784	13.25	23	1000000582
16.3646	13.295	13.4989	23	1000000771
13.964	13.8355	13.6128	23	1000001561
15.1788	14.389	13.5768	23	1000000514
12.8029	14.768	13.6021	23	1000001403
17.7783	17.2789	13.4793	23	1000000898
17.5829	17.5576	13.5711	23	1000001178
15.2711	18.0292	13.5844	23	1000001137
16.5749	14.1309	13.8638	23	1000001237
13.4221	14.5886	13.8157	23	1000000148
15.7797	16.4218	13.745	23	1000001022
14.6829	17.2324	13.7812	23	1000001246
15.919	18.2071	13.749	23	1000001357
17.2754	18.5813	13.7727	23	1000001604
22.1483	13.6651	7.04751	23	1000001724
21.3264	13.4015	7.32236	23	1000001725
20.9639	14.3171	7.91907	23	1000001615
21.4613	15.83	7.85764	23	1000001726
20.3833	13.3464	8.04324	23	1000001672
20.1743	17.387	8.07554	23	1000001727
21.8667	12.8406	8.3175	23	1000001674
22.9151	14.8783	8.40183	23	1000001728
20.9505	15.357	8.39101	23	1000001613
20.5285	15.3592	8.80442	23	1000000547
21.7857	16.2539	8.83841	23	1000001467
19.5027	13.2588	9.02042	23	1000001475
22.5975	13.5866	8.93588	23	1000001528
19.32	13.8576	8.98473	23	1000001682
21.2691	14.024	8.95868	23	1000001689
19.4513	14.9555	8.94641	23	1000001023
22.8738	15.8345	9.10871	23	1000001517
19.9714	17.9984	9.05847	23	1000001729
23.6165	13.1449	9.27465	23	1000001451
22.4334	14.5652	9.46387	23	1000001522
21.7148	14.7999	9.47926	23	1000000472
23.6321	14.7103	9.4223	23	1000000536
21.8823	15.2444	9.51372	23	1000001625
20.1599	12.8974	9.7372	23	1000001634
24.4312	12.9761	9.5738	23	1000001730
21.6728	14.0541	9.71445	23	1000001104
20.1295	14.5063	9.59906	23	1000000122
20.7713	14.8811	9.64933	23	1000001688
21.2307	15.3107	9.7303	23	1000001521
23.2437	14.0843	9.78756	23	1000000919
22.3011	14.434	9.88101	23	1000000716
19.7313	15.4001	9.81874	23	1000001572
21.0683	15.9341	9.90916	23	1000000681
23.0715	16.4063	9.87144	23	1000000903
21.2596	13.4105	10.1117	23	1000001310
21.5824	14.0656	10.0328	23	1000001571
21.6731	16.1514	10.0542	23	1000000299
19.9341	12.8475	10.3079	23	1000001636
22.0835	14.3901	10.3776	23	1000000429
19.9539	14.8893	10.2755	23	1000000209
21.5521	15.2264	10.3918	23	1000001503
20.3608	16.2324	10.3332	23	1000001637
23.2208	13.7168	10.6144	23	1000001618
23.7921	14.1338	10.5067	23	1000001513
20.8285	14.033	10.819	23	1000001635
25.229	14.1192	10.682	23	1000001524
19.6651	14.8649	10.8182	23	1000000689
22.755	14.9665	10.7936	23	1000001123
21.2759	15.4532	10.7771	23	1000001241
19.7613	15.7936	10.6406	23	1000000839
22.1709	15.9838	10.8205	23	1000001018
21.2012	17.6453	10.6954	23	1000001731
23.665	16.1518	11.0241	23	1000001473
19.4378	16.4465	10.9461	23	1000001299
22.6172	13.6972	11.1409	23	1000001549
19.6562	14.7705	11.1657	23	1000001515
20.5578	14.9229	11.2504	23	1000001472
22.6782	16.7334	11.169	23	1000001502
23.1645	15.3558	11.4451	23	1000000943
23.4598	15.7327	11.3934	23	1000000180
20.1261	16.2735	11.4154	23	1000001514
19.5941	13.9226	11.6431	23	1000001626
20.1739	15.2807	11.5948	23	1000001383
21.1172	13.9576	11.7197	23	1000000415
19.8085	16.8017	11.8904	23	1000001543
21.3689	13.4775	12.0465	23	1000001317
22.2175	15.7599	11.9878	23	1000000278
21.5947	16.2682	11.9825	23	1000000356
20.8438	16.6006	12.0276	23	1000001413
20.4894	17.3518	11.9631	23	1000001573
21.9137	14.172	12.2296	23	1000001575
21.6467	14.7216	12.3561	23	1000001279
22.2933	15.2756	12.2235	23	1000001443
20.1694	15.4922	12.1928	23	1000001188
19.4004	13.1083	12.4105	23	1000001426
22.1667	13.3849	12.4773	23	1000001526
19.8332	13.5801	12.601	23	1000001650
21.1438	16.0067	12.7075	23	1000001368
21.426	15.0807	12.8453	23	1000001232
23.8465	15.0746	12.9501	23	1000001732
19.6507	15.5923	13.0756	23	1000000271
21.6854	13.9783	13.3553	23	1000001657
21.2315	14.4882	13.3371	23	1000001212
21.444	13.3201	13.5625	23	1000001677
19.526	13.9462	13.601	23	1000001465
20.7641	15.4181	13.6203	23	1000001168
21.96	13.9512	13.7362	23	1000001249
21.0432	14.6096	13.855	23	1000001131
21.6548	14.7711	13.7438	23	1000001622
20.0329	15.0435	13.8456	23	1000001640
17.6629	19.4762	12.6715	23	1000001733
16.8772	19.9904	13.2931	23	1000001053
17.2688	19.3374	13.8451	23	1000001734
11.8299	10.8578	14.0167	23	1000000989
11.7975	12.2971	14.0202	23	1000001668
12.2427	9.60494	14.7018	23	1000001401
11.1649	9.99022	16.5003	23	1000001735
11.5432	12.0464	16.7378	23	1000001642
12.4236	12.4378	16.9623	23	1000001548
12.7542	12.7674	17.1083	23	1000001315
12.2892	12.0699	17.4878	23	1000001025
12.4796	12.2048	18.5656	23	1000000640
10.9887	12.3441	18.5801	23	1000001262
12.0788	11.5864	18.7474	23	1000001736
10.8359	12.7083	19.2313	23	1000001737
11.7114	11.9827	19.455	23	1000001287
12.5974	12.6933	19.4792	23	1000001663
11.8851	12.1239	20.254	23	1000001579
11.2344	12.202	20.9504	23	1000001259
10.9393	11.5031	21.3861	23	1000001738
11.9669	12.2802	22.0918	23	1000001452
16.9568	9.22993	14.0105	23	1000000905
14.209	10.1349	14.002	23	1000001541
16.2962	9.48821	14.1329	23	1000001646
15.7099	9.73143	14.4778	23	1000001606
12.8752	9.81316	14.3887	23	1000000163
14.1299	10.2167	14.4024	23	1000001463
13.7273	10.8954	14.4332	23	1000001641
18.2354	12.4048	14.4086	23	1000001375
17.9434	9.17091	14.6316	23	1000001693
13.3804	9.30369	14.6791	23	1000000538
12.8642	11.6431	14.7303	23	1000000452
14.5644	8.59476	14.855	23	1000001739
15.6314	8.87489	14.7655	23	1000001325
16.6847	9.47124	14.9625	23	1000001446
14.508	12.067	14.9238	23	1000001648
18.0079	12.3928	14.908	23	1000000986
13.9202	10.9941	15.0078	23	1000001594
14.3883	8.65905	15.2595	23	1000001645
16.4044	8.91161	15.2963	23	1000001380
15.0248	10.9669	15.2166	23	1000001330
12.8986	11.7533	15.2894	23	1000001558
15.5685	8.48248	15.5591	23	1000001458
14.7867	9.35366	15.5778	23	1000001691
18.2182	10.5091	15.5818	23	1000001584
18.9517	10.9704	15.5295	23	1000001649
16.3532	11.1868	15.4501	23	1000000684
16.061	11.554	15.5201	23	1000000982
16.8014	12.3487	15.5071	23	1000001295
13.5759	11.2383	15.7027	23	1000001445
13.9042	11.3439	15.7802	23	1000001302
14.1628	12.409	15.8148	23	1000001435
16.3613	9.40616	15.9223	23	1000001692
14.5244	10.3079	15.9655	23	1000001089
13.2883	11.1353	16.0291	23	1000001239
15.7888	11.1653	16.0405	23	1000001447
17.5751	12.1718	15.8845	23	1000001695
13.7239	9.99453	16.0628	23	1000001238
13.6732	12.1694	16.1625	23	1000001500
18.1041	12.6236	16.1505	23	1000000700
14.2663	9.75989	16.398	23	1000001396
18.0666	10.6172	16.3334	23	1000000836
13.3423	11.5232	16.4233	23	1000001479
16.0497	12.6455	16.4096	23	1000001265
15.8387	9.77235	16.6456	23	1000001651
14.1395	10.9445	16.6065	23	1000001596
19.041	12.2192	16.5759	23	1000000533
14.6338	11.3872	16.8433	23	1000001149
18.1693	12.1732	16.7828	23	1000001090
14.751	12.5044	16.7649	23	1000001029
15.7444	10.4769	17.1248	23	1000001694
17.1425	10.8702	16.9865	23	1000001453
16.5054	11.6845	17.0096	23	1000001653
13.1888	11.8593	17.0335	23	1000001601
17.1256	12.0807	16.9745	23	1000001454
13.8306	11.0699	17.2141	23	1000001400
13.3631	11.4959	17.204	23	1000001370
17.8832	11.825	17.2731	23	1000001659
15.9177	12.1598	17.289	23	1000001587
13.1914	12.2068	17.2823	23	1000001411
14.0656	12.5208	17.2044	23	1000001703
15.1112	9.94194	17.4593	23	1000001321
14.2174	11.4954	17.476	23	1000000602
15.1619	12.1285	17.3773	23	1000001397
18.0874	12.7293	17.6446	23	1000000047
17.7746	11.7772	17.9258	23	1000000256
13.1448	12.4781	17.9625	23	1000001214
15.61	12.4813	17.9196	23	1000001348
15.5185	12.4652	18.3119	23	1000001577
16.0083	12.0662	18.62	23	1000001654
13.409	12.5414	18.4661	23	1000001282
13.3312	12.5929	18.9722	23	1000001578
17.6387	12.5206	18.9138	23	1000001655
15.1549	12.7172	19.0656	23	1000001696
13.6778	12.4762	20.2058	23	1000001652
13.7833	9.15024	23.4231	23	1000001740
20.4872	12.0691	14.2202	23	1000001166
20.4045	12.2149	14.6044	23	1000001316
20.1386	11.3877	14.7894	23	1000001623
22.1017	10.743	15.2911	23	1000001656
19.9772	12.2235	15.5649	23	1000001697
21.7158	12.626	15.7327	23	1000001741
20.1251	11.7674	16.2515	23	1000000833
19.3327	12.7611	16.2032	23	1000001387
20.8767	12.7718	16.4487	23	1000001269
20.9648	11.2439	16.5721	23	1000001550
21.6569	12.4587	16.9662	23	1000001698
10.6361	15.598	13.9836	23	1000001352
12.7084	14.5386	14.2346	23	1000001628
12.1207	15.7983	14.1119	23	1000001576
10.6139	14.3566	14.3983	23	1000001293
12.691	13.0456	14.7064	23	1000001030
12.4838	17.0728	14.717	23	1000000935
12.5963	13.4711	15.1283	23	1000001566
12.5703	14.3365	15.1358	23	1000001546
12.5701	14.058	15.5929	23	1000001742
12.5352	16.454	15.7273	23	1000001700
12.2553	13.05	15.8671	23	1000001376
12.3506	14.55	15.9475	23	1000000894
11.8784	13.7658	16.6532	23	1000001588
11.7638	13.0376	17.0348	23	1000001386
12.4496	14.1993	17.0444	23	1000000963
10.8453	14.1704	17.3564	23	1000001441
12.64	13.1419	17.716	23	1000001051
12.779	15.692	17.8656	23	1000001743
11.8001	13.156	18.1527	23	1000001644
10.642	15.1189	18.196	23	1000001662
12.7176	14.0825	18.4999	23	1000000978
12.15	14.1351	18.9076	23	1000001643
12.0492	13.1702	21.0476	23	1000001307
14.4733	12.8203	13.9406	23	1000001101
14.4972	15.0769	14.0353	23	1000000184
12.9746	15.2377	14.0999	23	1000001624
18.179	16.6926	13.9216	23	1000001291
17.5793	16.8059	13.8959	23	1000000892
13.7065	17.2531	13.9868	23	1000001632
16.5751	17.2208	14.0653	23	1000001485
18.9928	14.0779	14.2267	23	1000001468
17.9112	14.1036	14.1987	23	1000001477
16.5147	14.2695	14.1309	23	1000001346
16.0218	14.8715	14.2064	23	1000001339
15.0601	17.1073	14.2188	23	1000001235
13.7388	17.8109	14.2644	23	1000001294
16.6819	18.3883	14.234	23	1000001744
18.3922	18.6231	14.316	23	1000001354
16.8639	12.9432	14.5288	23	1000001612
18.8324	13.0437	14.3298	23	1000001417
15.1303	13.6505	14.3223	23	1000001345
18.598	15.4416	14.3781	23	1000000951
16.6298	15.5976	14.3851	23	1000001565
15.8741	16.655	14.4387	23	1000001323
16.2452	17.2446	14.3948	23	1000000807
17.1232	18.985	14.4256	23	1000001189
15.8376	12.8244	14.6152	23	1000000634
17.3331	13.3741	14.6405	23	1000000828
13.6575	13.5757	14.6141	23	1000001437
18.2636	13.5898	14.6827	23	1000001366
12.9032	15.1578	14.754	23	1000001492
17.2709	15.3292	14.5703	23	1000000747
13.5113	16.4146	14.6148	23	1000000507
16.1853	16.6524	14.5843	23	1000000338
14.1674	16.709	14.6847	23	1000001678
13.8701	17.6497	14.5605	23	1000001745
18.6067	14.0687	14.8667	23	1000001658
13.1682	14.1567	14.8496	23	1000000873
15.2991	14.6656	14.9134	23	1000000362
14.114	14.8783	14.8869	23	1000000874
18.0179	15.2366	14.7776	23	1000001341
15.4374	16.054	14.7853	23	1000000664
16.9414	16.4028	14.8897	23	1000000851
17.6992	17.4188	14.8931	23	1000001746
16.4582	18.2097	14.831	23	1000000641
18.436	12.8514	15.1655	23	1000000475
15.4823	12.978	15.1141	23	1000001562
13.8771	13.4014	15.1279	23	1000001474
14.7573	13.4571	15.0908	23	1000000384
15.9042	13.5289	15.1364	23	1000001702
19.1727	14.8073	15.0442	23	1000001152
15.7749	15.0249	15.0033	23	1000001591
18.2733	15.9401	15.0381	23	1000001273
13.9142	16.376	15.0898	23	1000001747
18.5596	16.9864	15.0702	23	1000001031
15.7622	17.8064	15.0999	23	1000001351
13.1749	14.4275	15.2138	23	1000000826
16.7326	15.1903	15.3371	23	1000001215
15.4274	13.1084	15.5027	23	1000001198
18.0361	13.4408	15.5014	23	1000001532
15.8397	13.929	15.4579	23	1000001599
16.0854	14.9808	15.5332	23	1000001211
13.6699	15.5779	15.5435	23	1000001459
18.3523	13.0515	15.6817	23	1000001598
18.8054	14.8542	15.7143	23	1000000755
16.6027	15.2446	15.743	23	1000000937
14.1002	15.8452	15.7464	23	1000000628
16.4908	15.8011	15.6411	23	1000001633
18.8589	15.9166	15.7621	23	1000001389
14.9011	17.1601	15.7827	23	1000001748
15.8772	17.3172	15.674	23	1000001476
13.858	14.3191	15.8594	23	1000001600
13.8087	15.5305	15.9531	23	1000001699
15.8687	15.7468	15.9643	23	1000001705
15.0631	16.0515	16.0299	23	1000001701
15.1393	18.1409	16.0058	23	1000001518
18.3169	13.0585	16.1129	23	1000000979
15.9811	13.3089	16.1379	23	1000001374
18.9571	13.3495	16.256	23	1000001449
15.3422	14.4351	16.1097	23	1000001145
18.917	15.0885	16.1392	23	1000001666
17.1815	15.205	16.2348	23	1000000249
17.75	15.7827	16.114	23	1000001205
14.2298	16.7689	16.2275	23	1000000962
17.6468	17.0746	16.1992	23	1000001272
17.2546	12.8161	16.3701	23	1000001248
13.7354	13.1248	16.3715	23	1000000167
16.8987	13.3279	16.3842	23	1000000043
15.8407	15.2638	16.3683	23	1000001150
16.976	17.6766	16.4382	23	1000001749
17.088	14.2974	16.6262	23	1000001322
15.9122	14.5369	16.6174	23	1000000795
14.1731	14.7029	16.6488	23	1000001547
14.7983	15.0264	16.6821	23	1000001750
16.8514	16.0708	16.5132	23	1000001707
14.3467	16.1144	16.6186	23	1000001582
15.2042	13.8206	16.8717	23	1000000254
18.9193	14.9975	16.7324	23	1000000571
16.1534	15.5901	16.7923	23	1000000753
13.179	12.9779	17.0724	23	1000000938
14.7058	13.5668	17.0358	23	1000001172
13.4734	14.2487	17.0308	23	1000001631
17.7994	15.0725	17.0081	23	1000001017
15.9721	13.6	17.2894	23	1000000004
16.0992	14.3634	17.2476	23	1000001434
17.0284	16.464	17.2286	23	1000001298
18.7543	15.17	17.4682	23	1000000956
17.1403	15.6849	17.4962	23	1000001585
16.5478	15.7656	17.4662	23	1000001664
12.8007	13.9605	17.6658	23	1000001704
14.6799	14.5815	17.7468	23	1000001586
15.5724	15.109	17.7021	23	1000000317
16.9426	17.3258	17.7253	23	1000001751
15.9608	13.0573	17.883	23	1000000769
14.2859	13.2308	17.9433	23	1000001289
18.7505	13.2493	17.9971	23	1000001752
15.7595	14.4452	17.9807	23	1000001442
16.438	14.9488	17.8566	23	1000001590
14.3253	13.8837	18.1449	23	1000001602
12.8152	14.0105	18.1183	23	1000001665
14.6449	14.4402	18.1385	23	1000001125
17.0392	14.9734	18.22	23	1000001462
13.6683	16.3196	18.0192	23	1000000382
14.3038	13.1124	18.3267	23	1000001371
15.7894	14.9062	18.3424	23	1000001753
14.0456	14.9101	18.5661	23	1000001531
16.3578	15.6807	18.4991	23	1000001706
13.2492	13.4478	18.6948	23	1000001332
13.307	17.6035	19.4403	23	1000001480
12.9306	15.7038	19.6313	23	1000001350
16.7172	17.239	20.2836	23	1000001708
14.2681	14.8495	20.5531	23	1000001433
13.7601	15.4079	22.9438	23	1000000066
21.3796	13.2754	13.9469	23	1000001129
19.2521	16.8723	14.1214	23	1000000156
20.271	13.0299	14.4228	23	1000001557
20.0472	13.7891	14.4575	23	1000001638
19.696	14.9593	14.3769	23	1000001537
19.275	15.847	14.4919	23	1000001134
20.0406	16.9243	14.4533	23	1000001509
20.4763	13.6701	14.7025	23	1000001440
19.844	16.4491	14.6758	23	1000001564
21.3939	16.6078	14.7304	23	1000001754
21.8332	13.8335	14.9451	23	1000001709
19.2564	17.08	14.8419	23	1000000390
20.2983	14.1471	15.0947	23	1000001551
20.3852	17.7326	15.0764	23	1000001755
20.231	15.6291	15.2449	23	1000000132
21.5799	13.7582	15.603	23	1000000667
19.3365	13.106	15.8224	23	1000001569
19.874	14.371	15.7374	23	1000000319
20.5202	15.1804	15.7176	23	1000001540
19.4546	13.8366	15.9923	23	1000001275
20.6275	13.333	16.1719	23	1000001660
20.8722	14.0996	16.3582	23	1000001482
19.8096	15.1647	16.4524	23	1000000706
19.4811	14.5814	16.6485	23	1000001710
19.248	13.5493	17.4395	23	1000001095
16.9538	19.2359	15.0474	23	1000001756
11.7295	10.4937	13.357	24	1000000989
18.2838	8.86995	8.01218	24	1000001464
16.3131	12.6183	8.42226	24	1000001281
19.1819	12.4419	8.4848	24	1000001675
16.3253	10.9495	9.40676	24	1000001535
17.0359	11.8127	9.39352	24	1000001581
18.2465	11.8152	9.37237	24	1000001621
17.7371	8.778	9.67495	24	1000001757
16.1565	11.697	9.65051	24	1000001560
18.6263	11.9714	9.60336	24	1000001634
18.3241	11.1195	9.92008	24	1000000555
16.9245	11.259	9.95836	24	1000001431
16.513	12.6557	9.84237	24	1000001758
17.0708	12.7166	9.97877	24	1000000414
16.5487	8.55159	10.1433	24	1000001759
17.0978	8.86535	10.076	24	1000000687
18.0048	11.6846	10.0385	24	1000001617
16.0795	11.7958	10.0736	24	1000001670
15.1214	12.2027	10.1697	24	1000001506
15.9485	10.9155	10.3881	24	1000001488
18.4467	11.1123	10.3093	24	1000001673
15.4589	11.9335	10.5397	24	1000001245
16.9062	9.30024	10.7746	24	1000001760
15.9313	11.0001	10.7054	24	1000001620
14.5815	11.4553	10.7457	24	1000000847
17.4049	11.9769	10.8086	24	1000001406
13.5283	12.777	10.7155	24	1000000859
13.854	11.8449	11.0407	24	1000001761
17.2119	10.1345	11.1713	24	1000001193
18.6	12.7689	11.2365	24	1000001762
16.1727	9.27306	11.4309	24	1000001545
15.0173	10.7855	11.356	24	1000001081
18.2361	10.8343	11.4948	24	1000001109
18.9045	10.9527	11.4188	24	1000001305
13.9633	11.7313	11.4221	24	1000001392
19.0142	8.22547	11.5799	24	1000001763
14.6643	10.6189	11.5969	24	1000001554
18.5306	11.7287	11.6384	24	1000001470
15.9841	9.35993	11.8221	24	1000001563
14.2749	10.9882	11.8184	24	1000001764
15.3536	11.0372	11.7849	24	1000001580
16.4437	11.1033	11.8917	24	1000001539
14.2119	12.6476	11.856	24	1000001597
16.1631	12.6942	11.8513	24	1000001367
15.8811	10.3092	11.9531	24	1000001765
17.0055	10.5671	11.974	24	1000001592
18.5485	11.7728	11.9732	24	1000001114
18.0343	8.32343	12.2998	24	1000000253
18.2715	10.7404	12.3367	24	1000001005
15.8171	11.109	12.3617	24	1000001555
14.2279	12.604	12.244	24	1000001365
15.2339	11.4215	12.5707	24	1000001766
18.9043	11.4229	12.5337	24	1000001614
18.0503	8.57476	12.7067	24	1000001767
13.5432	9.06263	12.6665	24	1000000234
17.1331	11.0435	12.621	24	1000001768
12.9022	11.1399	12.611	24	1000001769
16.7131	11.5659	12.7459	24	1000001501
18.5802	11.7713	12.9426	24	1000001456
13.2759	12.6345	12.9607	24	1000001074
17.8591	7.67671	13.0551	24	1000001770
16.1464	9.02328	13.0873	24	1000001402
15.162	9.55399	13.0982	24	1000001567
18.1557	9.66645	13.181	24	1000001771
19.1194	9.77425	13.1877	24	1000001364
16.6873	10.6368	13.0833	24	1000001483
16.9535	11.1393	13.2106	24	1000001676
13.4264	11.3649	13.1292	24	1000001504
17.1557	10.1904	13.3091	24	1000001160
13.2786	11.5746	13.3841	24	1000000964
14.8517	10.0338	13.6198	24	1000001541
15.9562	10.0697	13.4576	24	1000001646
14.5734	12.6572	13.5358	24	1000000926
17.1812	9.09031	13.7352	24	1000000905
13.0941	9.26171	13.7677	24	1000000538
15.6143	10.4378	13.7308	24	1000001641
14.6317	12.4351	13.8179	24	1000001101
17.1462	12.7258	13.8424	24	1000001611
21.1387	11.7097	6.65138	24	1000000895
21.6719	12.4498	7.67367	24	1000001715
19.7379	11.6101	8.14611	24	1000001312
20.4856	11.6041	8.54527	24	1000001716
21.187	11.6931	8.79368	24	1000001725
24.2582	12.5215	8.96354	24	1000001772
19.7752	10.8942	9.40972	24	1000001717
20.0936	11.5798	9.85074	24	1000000421
20.4351	12.3668	10.1248	24	1000001689
20.67	11.7252	10.8271	24	1000001118
21.0479	12.2803	10.6969	24	1000001523
23.7453	12.2171	10.793	24	1000001773
19.4518	9.53699	11.2137	24	1000001040
20.5195	12.2442	11.3594	24	1000001635
20.3403	10.4471	11.6482	24	1000001063
19.711	12.1209	11.5729	24	1000001438
19.9333	9.9067	11.8653	24	1000001647
20.1195	12.5612	11.8874	24	1000001529
19.2823	10.1994	12.0825	24	1000001718
19.5245	11.8699	12.1015	24	1000001525
21.0739	12.7535	12.2671	24	1000001616
20.287	11.2257	12.392	24	1000001574
19.842	9.29834	12.6735	24	1000000509
23.2493	12.2343	12.8745	24	1000000441
20.641	12.0627	13.1032	24	1000001201
19.4012	12.625	13.1212	24	1000001426
20.0734	11.9804	13.6237	24	1000001697
21.431	10.1393	13.8612	24	1000001774
12.4243	13.8363	12.2511	24	1000001403
12.5808	14.6047	12.6706	24	1000001156
12.1271	13.9193	13.2263	24	1000001478
12.4263	14.481	13.1505	24	1000001498
11.3427	14.2792	13.3995	24	1000001266
19.0771	16.5439	6.42613	24	1000001775
18.2608	15.3173	6.79306	24	1000001776
18.2926	14.3043	7.04175	24	1000001777
17.4771	13.494	7.72631	24	1000001778
17.3662	12.9813	9.0074	24	1000001334
18.9139	12.9156	8.99416	24	1000001711
17.4775	14.3643	8.94429	24	1000001102
18.9196	13.9625	9.36068	24	1000001685
15.6147	14.159	9.48841	24	1000001505
16.7698	15.257	9.50381	24	1000001286
15.3541	12.8149	9.6656	24	1000001347
18.1502	12.9875	9.61597	24	1000000600
17.379	13.7069	9.73285	24	1000001559
12.9582	14.8113	9.6605	24	1000001720
18.3477	15.4488	9.57862	24	1000001729
14.4242	12.8027	9.94206	24	1000001669
17.5952	12.8048	9.85466	24	1000001679
18.1242	13.7739	9.81653	24	1000001120
16.6668	14.1606	9.78988	24	1000001684
14.1035	16.5104	9.98169	24	1000001415
18.6344	14.232	10.188	24	1000001636
17.1139	14.3346	10.1655	24	1000001712
15.1626	14.4253	10.0349	24	1000001165
15.3319	15.0483	10.0256	24	1000001568
17.9122	15.0065	10.1864	24	1000000637
16.6255	12.9905	10.3205	24	1000000701
14.8483	14.3118	10.3172	24	1000001439
13.7186	13.7337	10.533	24	1000001538
14.1623	14.2391	10.4609	24	1000001450
16.0801	14.8744	10.6002	24	1000001671
18.4953	16.0478	10.4456	24	1000001427
18.2837	18.8625	10.5922	24	1000001681
16.966	13.5802	10.9807	24	1000001510
15.6689	14.2863	11.0223	24	1000000003
14.5186	15.4407	10.9201	24	1000001466
15.4599	15.5657	10.8664	24	1000000947
18.4345	15.7695	10.9395	24	1000001536
18.8412	16.6257	10.9848	24	1000000913
15.8623	17.9835	10.9412	24	1000001722
14.9327	14.8537	11.1824	24	1000001418
16.0733	15.0229	11.2247	24	1000001041
16.5814	16.068	11.1958	24	1000001349
13.9803	16.4068	11.191	24	1000001542
18.1341	17.4232	11.1847	24	1000001639
16.568	17.584	11.1292	24	1000001721
13.4479	13.3826	11.4099	24	1000001217
14.9854	13.4808	11.3481	24	1000000930
15.8704	17.2302	11.3982	24	1000000316
14.9419	17.428	11.4263	24	1000001180
14.1551	15.3864	11.6192	24	1000001177
17.8993	15.7854	11.6086	24	1000001425
18.0628	16.3947	11.5804	24	1000001460
14.0768	16.4896	11.5758	24	1000001361
18.4879	16.4368	11.6963	24	1000001527
16.9655	14.147	11.8084	24	1000001687
17.0052	15.5489	11.9239	24	1000001110
14.9401	14.9857	12.0645	24	1000001680
13.7101	17.3794	12.0326	24	1000001419
14.9535	12.865	12.1921	24	1000000942
16.0919	12.8358	12.2171	24	1000001593
13.9355	12.9771	12.3222	24	1000001570
14.9291	14.1034	12.2065	24	1000001556
17.8404	14.9347	12.3296	24	1000000759
18.696	15.1985	12.2164	24	1000001381
15.8898	15.6757	12.1949	24	1000001630
15.1707	16.1242	12.1625	24	1000001416
17.5919	16.1317	12.359	24	1000001608
16.6064	17.1322	12.324	24	1000000829
16.4723	17.6827	12.2505	24	1000001263
13.1486	13.1523	12.4223	24	1000001103
15.2588	13.2428	12.5309	24	1000001385
17.7066	16.9801	12.4348	24	1000001690
14.8786	17.9227	12.4367	24	1000000844
16.6807	13.207	12.7084	24	1000001627
17.3031	15.1195	12.6561	24	1000000157
15.3908	15.4493	12.7823	24	1000001493
18.4003	17.0356	12.735	24	1000001291
15.5763	17.1363	12.7303	24	1000001469
18.1676	18.1963	12.7515	24	1000001595
13.8927	12.9229	12.9151	24	1000001436
18.4766	13.3679	13.0002	24	1000001607
16.83	13.6308	13.0047	24	1000000771
15.2506	14.7748	12.8385	24	1000001629
17.8553	17.1059	12.9313	24	1000001746
18.8118	17.2192	12.9346	24	1000001553
15.8414	17.6953	12.9057	24	1000001407
14.7453	18.0328	12.8839	24	1000001723
17.6565	18.4327	12.8414	24	1000001487
18.5234	12.9462	13.0596	24	1000001353
15.7706	13.8853	13.2323	24	1000001702
13.7366	14.6254	13.1423	24	1000000148
16.9694	17.0606	13.144	24	1000001485
19.1452	14.2554	13.244	24	1000000745
13.7415	15.7567	13.2666	24	1000001382
18.4539	16.3613	13.3626	24	1000000951
18.0446	17.2159	13.3357	24	1000000898
16.2152	13.0375	13.6093	24	1000001237
14.1688	13.7408	13.4808	24	1000001338
16.8263	13.9844	13.5612	24	1000001599
18.6525	14.3428	13.491	24	1000001465
16.8403	14.4296	13.6348	24	1000000828
16.7791	17.2159	13.646	24	1000000582
18.7668	18.3102	13.5656	24	1000001354
16.0035	14.7768	13.8253	24	1000001409
12.9815	14.9549	13.7727	24	1000001492
14.627	15.2097	13.8177	24	1000001339
18.9744	15.3632	13.7683	24	1000001495
14.5394	17.3826	13.7953	24	1000001686
16.4094	17.8131	13.7654	24	1000001461
17.1847	18.5246	13.803	24	1000001604
15.5725	18.621	13.8786	24	1000001357
20.2069	14.4653	7.25469	24	1000001779
20.7357	15.66	7.80031	24	1000001727
20.5104	16.3481	8.11944	24	1000000547
22.8532	14.5146	8.33074	24	1000001780
23.0683	15.1629	8.615	24	1000001781
21.9866	16.6179	8.52769	24	1000001782
19.7482	13.2068	8.82366	24	1000001475
22.1246	14.3605	8.80039	24	1000001724
22.8459	13.4798	8.90302	24	1000001533
20.3451	13.5171	9.02848	24	1000001672
21.2426	13.8756	9.01335	24	1000001528
21.2437	15.1193	8.90814	24	1000000122
23.0803	16.0787	9.00462	24	1000001517
21.6159	14.024	9.13761	24	1000001104
19.5342	12.8339	9.40526	24	1000000125
22.8387	13.6528	9.48302	24	1000001336
23.6248	13.9707	9.44775	24	1000001783
24.0578	14.5387	9.52358	24	1000000536
20.5891	14.7305	9.46026	24	1000001615
21.9069	14.8167	9.51621	24	1000000472
22.888	15.0504	9.41557	24	1000001625
21.9678	15.6269	9.44781	24	1000001728
21.8602	16.2712	9.45326	24	1000000299
21.5904	13.331	9.67177	24	1000001719
24.341	14.555	9.59675	24	1000001524
19.8373	14.6511	9.61759	24	1000001682
20.7345	12.8245	9.89112	24	1000001455
22.8731	13.7879	9.77053	24	1000001451
21.9931	14.1195	9.88578	24	1000000716
22.3131	14.4806	9.84945	24	1000001522
23.5497	15.0021	9.84224	24	1000001123
19.2455	15.7537	9.77201	24	1000001023
23.2696	16.722	9.86126	24	1000000903
21.4602	16.8588	9.90945	24	1000001467
23.5195	14.4326	10.1258	24	1000000919
21.0448	15.8152	10.0212	24	1000001726
19.9843	16.4616	10.1005	24	1000001613
20.9475	16.5379	10.0564	24	1000000681
22.0404	14.3281	10.3201	24	1000001674
21.4496	14.8645	10.3407	24	1000001688
20.2269	15.1766	10.2948	24	1000001521
19.5317	15.394	10.3625	24	1000001572
20.3534	16.1482	10.3946	24	1000001637
20.1159	16.973	10.3878	24	1000001731
21.3919	13.13	10.4632	24	1000001310
21.4076	13.9698	10.4999	24	1000001571
22.635	14.3095	10.5263	24	1000000429
19.4505	14.7531	10.5217	24	1000000689
22.6791	14.8204	10.5079	24	1000001618
21.7768	15.8366	10.4474	24	1000001503
24.1505	14.014	10.7393	24	1000001730
20.1686	14.3208	10.7076	24	1000000209
20.6189	15.4739	10.6703	24	1000001241
20.4893	15.8945	10.7714	24	1000001018
19.3756	16.3757	10.6706	24	1000001299
21.209	18.2217	10.8074	24	1000001784
23.3077	13.3322	10.9851	24	1000001513
20.2897	14.013	10.9477	24	1000001472
20.2013	15.129	10.9609	24	1000001188
19.8789	13.6443	11.1607	24	1000001619
22.8951	13.9369	11.092	24	1000001549
23.1731	15.4997	11.1424	24	1000001732
21.0071	16.1232	11.167	24	1000000356
20.1595	16.4	11.1531	24	1000000839
22.5205	16.3523	11.2014	24	1000000943
23.7317	13.3579	11.3543	24	1000001428
20.8859	14.5538	11.2986	24	1000001650
19.2494	15.3232	11.3557	24	1000001534
20.3995	15.8268	11.3291	24	1000001543
23.6826	16.949	11.4917	24	1000001785
19.9002	18.2891	11.3568	24	1000001683
21.9213	14.8511	11.6857	24	1000001443
23.4481	15.5811	11.5465	24	1000000180
19.5429	16.9357	11.6335	24	1000001514
22.8061	17.4089	11.5938	24	1000001502
19.2014	14.6992	11.8599	24	1000001515
20.4118	15.2393	11.9123	24	1000001383
24.0915	16.066	11.731	24	1000001473
20.8496	13.7883	12.1513	24	1000001626
21.2799	14.9369	11.9807	24	1000001212
19.8453	15.7959	12.014	24	1000001182
20.4654	13.9583	12.23	24	1000000415
22.0556	14.0047	12.3304	24	1000001526
20.696	16.9722	12.2503	24	1000001413
19.6832	17.3225	12.3342	24	1000001573
21.5755	13.3573	12.5675	24	1000001317
21.4307	13.7317	12.4819	24	1000001657
19.2176	13.9685	12.5276	24	1000001512
21.6701	14.7071	12.5559	24	1000001279
21.4412	15.153	12.7572	24	1000001232
19.8091	16.303	12.682	24	1000001605
21.5515	16.9238	12.6139	24	1000001786
21.8611	14.3181	12.9621	24	1000000278
21.6364	14.7967	12.9086	24	1000001787
22.587	15.4858	12.9352	24	1000001788
21.7598	13.7664	13.1137	24	1000001575
21.3232	15.2373	13.0369	24	1000001754
20.8785	16.4654	13.0315	24	1000001368
19.9146	17.2329	13.1365	24	1000001496
22.1566	13.1717	13.3433	24	1000001789
24.2692	15.0107	13.3544	24	1000001790
20.0536	15.3107	13.2578	24	1000001537
19.2132	15.3637	13.5289	24	1000000271
19.3268	13.5712	13.7421	24	1000001610
19.5633	14.2523	13.7079	24	1000001640
20.8966	14.4313	13.8544	24	1000001741
21.2379	15.0408	13.8745	24	1000001622
16.4042	20.314	13.3617	24	1000001053
12.6049	7.12083	14.4251	24	1000001791
11.2919	12.7002	14.6802	24	1000001376
11.6856	12.7455	15.7277	24	1000000452
11.0856	11.8471	16.3965	24	1000001735
11.9069	12.1701	16.3863	24	1000001548
12.5691	12.7086	17.0131	24	1000001315
12.6623	11.5848	17.2588	24	1000001025
12.1318	11.585	17.802	24	1000001792
12.5907	12.1174	17.9721	24	1000001793
12.2114	12.566	18.3569	24	1000000640
10.2929	12.2735	18.4461	24	1000001262
11.9053	12.34	18.4935	24	1000001737
11.5989	11.3573	18.8338	24	1000001738
10.2554	12.6021	19.2429	24	1000001794
11.3197	11.7209	19.9486	24	1000001287
12.3646	12.7831	20.3357	24	1000001579
11.6193	12.1148	20.6927	24	1000001452
10.8658	12.074	21.5915	24	1000001259
14.0282	10.7733	14.0146	24	1000001713
13.1689	11.6425	13.9491	24	1000001264
18.8812	12.5842	13.9725	24	1000001609
14.2352	10.0151	14.1417	24	1000001594
17.4288	12.0342	14.1934	24	1000000035
15.5156	8.39395	14.4083	24	1000001458
15.9625	8.76249	14.4674	24	1000001325
17.7011	11.272	14.4039	24	1000001584
18.5441	12.3913	14.4553	24	1000001598
15.6434	12.7829	14.5231	24	1000000634
18.7897	12.7036	14.5189	24	1000000475
16.7055	9.94953	14.6461	24	1000001446
17.4207	12.4557	14.5988	24	1000001128
12.8937	12.513	14.5943	24	1000001668
15.8486	7.80813	14.9582	24	1000001714
16.4711	9.5111	14.9438	24	1000001380
14.0808	10.303	14.8661	24	1000001463
15.4416	11.1027	14.8101	24	1000000961
16.4126	11.9458	14.9472	24	1000000982
18.2899	12.192	14.8679	24	1000001375
14.3935	12.3159	14.8811	24	1000000384
15.2325	9.32112	15.1581	24	1000001739
17.643	11.2967	15.0542	24	1000001795
13.8122	11.4814	15.0483	24	1000001596
15.6126	12.6206	15.0812	24	1000001198
16.9753	12.6118	15.1087	24	1000001295
19.1531	10.4294	15.2957	24	1000001796
13.6765	10.7483	15.3588	24	1000001445
16.399	11.3109	15.3636	24	1000001447
17.917	12.3292	15.3696	24	1000000986
13.1016	12.7661	15.3376	24	1000001566
13.4333	11.9546	15.725	24	1000001302
14.7882	9.25443	16.02	24	1000001396
15.0587	10.2361	15.9731	24	1000001089
14.7397	11.19	15.9189	24	1000001691
16.0014	11.5952	15.8764	24	1000000684
16.1804	12.6534	16.0201	24	1000001265
16.2727	9.61817	16.2255	24	1000001651
13.0883	11.7695	16.2273	24	1000001601
17.891	12.342	16.1119	24	1000000700
12.9007	12.5717	16.192	24	1000001558
14.0554	12.5817	16.1326	24	1000001435
14.6432	12.5271	16.2073	24	1000001562
15.1574	10.2979	16.3101	24	1000001606
18.0788	10.5592	16.4304	24	1000000836
15.4827	11.3184	16.4808	24	1000001330
17.2735	12.0422	16.4215	24	1000000047
19.0424	12.5407	16.3516	24	1000001387
15.1399	12.672	16.4557	24	1000001029
14.1178	10.8034	16.5817	24	1000001238
17.4191	12.1433	16.5761	24	1000001454
17.2866	12.7785	16.5252	24	1000000043
15.2381	10.3733	16.7404	24	1000001797
16.9712	10.6558	16.9158	24	1000001453
13.6039	11.2757	16.8147	24	1000001703
15.224	11.3041	16.8144	24	1000001653
13.2299	11.7559	16.9228	24	1000001239
18.169	11.95	16.8727	24	1000000533
13.0616	12.4438	16.7522	24	1000001479
14.1106	10.8685	17.1318	24	1000001400
17.2353	11.0534	16.9437	24	1000001692
16.9451	11.8443	17.0369	24	1000000256
14.8146	12.2395	16.9724	24	1000001149
16.1455	12.5387	17.0435	24	1000001374
15.1362	10.5046	17.2674	24	1000001321
16.4744	11.5595	17.2448	24	1000001752
15.2555	12.1343	17.1883	24	1000001348
16.6316	11.6483	17.4767	24	1000001659
13.7408	12.3882	17.3735	24	1000000167
16.0857	12.5504	17.4099	24	1000001694
15.3015	11.308	17.7106	24	1000001397
18.0256	11.9955	17.6512	24	1000001587
12.9524	12.6036	17.7087	24	1000001704
14.5173	12.771	17.7319	24	1000000602
12.9148	12.2934	17.8584	24	1000001663
13.518	12.5748	17.9344	24	1000001282
16.9786	12.3744	18.1701	24	1000001655
12.8495	12.3703	18.3009	24	1000001578
16.2413	12.3252	18.3434	24	1000001654
12.9891	12.7147	18.3844	24	1000001736
17.9425	12.2786	18.5578	24	1000001798
13.5947	12.4574	18.5178	24	1000001214
14.5366	12.4767	18.5425	24	1000001696
13.1945	11.8681	18.7791	24	1000001799
15.098	11.389	18.9565	24	1000001800
17.3527	11.9811	18.9607	24	1000001801
14.7574	12.3441	18.8966	24	1000001802
14.2091	11.4951	20.2631	24	1000001740
14.2861	12.5082	20.5858	24	1000001803
13.744	12.6571	20.9304	24	1000001804
20.4314	11.71	14.2355	24	1000001166
20.7781	8.52654	14.4585	24	1000001805
20.3108	11.5877	14.7066	24	1000001078
20.1642	11.8985	15.2175	24	1000001623
19.9606	11.3742	15.4929	24	1000001649
19.7036	11.5738	15.924	24	1000000833
19.6387	12.21	16.2151	24	1000001569
19.2036	12.4314	16.5705	24	1000001090
22.9223	12.7994	16.8581	24	1000001806
20.3516	12.7662	17.2513	24	1000001095
11.2183	15.0168	14.4339	24	1000001352
12.6169	14.7689	14.6536	24	1000001546
12.4821	13.4991	14.9137	24	1000001588
12.3964	16.8591	15.1643	24	1000000935
11.1707	15.5216	15.2523	24	1000001293
12.5469	13.3021	15.826	24	1000001642
11.7077	14.2478	16.1277	24	1000001628
12.2791	15.3603	16.1557	24	1000000894
12.2097	14.4981	16.3602	24	1000001700
12.3428	13.1381	16.6422	24	1000001665
12.4231	14.2086	17.1405	24	1000001807
11.4945	13.1291	17.2061	24	1000001386
10.5287	14.597	17.1681	24	1000001441
11.9864	13.4236	17.5132	24	1000001644
12.7662	13.0381	17.6897	24	1000001051
12.5573	14.4509	17.8207	24	1000000963
10.0542	15.5301	18.1299	24	1000001662
12.792	16.4325	18.0895	24	1000000382
12.7223	15.0558	18.5171	24	1000001643
11.6941	14.6471	19.0483	24	1000001808
11.9191	13.3987	21.753	24	1000001307
13.0737	12.8252	13.9786	24	1000001030
13.7497	14.0945	14.0369	24	1000001437
15.0535	14.5014	13.9531	24	1000000514
16.9951	14.7643	14.0525	24	1000000747
18.9511	16.0546	14.0294	24	1000001430
16.715	17.166	13.9982	24	1000000807
17.7502	17.1237	13.9336	24	1000001178
15.4903	13.5797	14.2236	24	1000001345
13.8742	13.7346	14.2072	24	1000001742
17.5963	13.9613	14.1372	24	1000001508
16.2764	14.2705	14.221	24	1000001346
16.0366	16.9327	14.2416	24	1000000338
19.1993	16.9505	14.2913	24	1000001755
13.4021	17.1304	14.1517	24	1000001745
15.0566	17.1164	14.1883	24	1000001137
17.7042	12.9402	14.4808	24	1000001695
13.7321	13.2228	14.528	24	1000001648
18.3139	13.6271	14.4445	24	1000001366
14.7087	13.7292	14.3699	24	1000001750
19.0635	13.8074	14.5181	24	1000001468
14.3797	14.8997	14.4223	24	1000000184
18.9781	15.1194	14.4692	24	1000001477
15.7701	16.4425	14.4263	24	1000001323
16.4163	18.2461	14.4663	24	1000001351
12.9697	14.4005	14.5562	24	1000000826
16.5242	15.1929	14.6812	24	1000001211
17.0369	16.2913	14.6193	24	1000000892
14.0259	16.8743	14.6351	24	1000001632
15.1127	13.4817	14.7803	24	1000000254
16.0726	14.239	14.956	24	1000001591
15.025	14.6775	14.8714	24	1000001705
13.9689	14.9798	14.8689	24	1000001747
18.957	15.0131	14.8729	24	1000001658
18.2711	15.8214	14.8566	24	1000001273
13.4027	16.2309	14.887	24	1000001576
17.6618	16.7132	14.8064	24	1000001744
19.1367	17.2642	14.8682	24	1000000390
15.9244	18.0415	14.82	24	1000001756
16.3668	18.1187	14.8447	24	1000000641
18.1399	18.5921	14.8997	24	1000001733
13.2152	13.8852	14.9917	24	1000001600
14.2969	16.0126	15.0047	24	1000001547
16.8775	16.1303	15.1283	24	1000001707
16.8057	16.4182	15.0303	24	1000000851
15.8227	17.4398	15.0809	24	1000001749
12.8597	13.1417	15.3039	24	1000001474
13.9708	14.4735	15.3801	24	1000000873
17.9314	15.0366	15.3148	24	1000001341
16.5562	15.108	15.2034	24	1000001215
15.9862	16.0411	15.3566	24	1000001748
15.5279	17.7493	15.3231	24	1000001235
16.4556	18.1155	15.2378	24	1000001476
13.8046	13.2469	15.5302	24	1000001561
17.1514	13.8916	15.4475	24	1000001612
18.4816	14.2088	15.5624	24	1000001532
19.0041	14.9266	15.5206	24	1000000755
16.5222	15.979	15.5021	24	1000001751
16.9601	16.1435	15.5041	24	1000001272
14.4087	13.5513	15.7521	24	1000000874
15.8195	14.6186	15.7779	24	1000001633
17.5537	15.1856	15.8175	24	1000001205
15.1601	15.3725	15.649	24	1000001145
13.98	15.7946	15.648	24	1000001459
18.9251	17.1387	15.8374	24	1000001031
15.446	13.7096	15.9883	24	1000000795
16.4525	14.8005	15.9213	24	1000000362
18.8573	14.8966	15.969	24	1000001666
18.8953	16.0122	15.9501	24	1000001585
15.4902	16.2782	15.8784	24	1000000664
15.228	18.6948	15.9201	24	1000001809
18.3971	14.1383	16.1285	24	1000001152
16.0934	15.4079	16.1373	24	1000001150
15.5087	15.9513	16.2024	24	1000001678
13.3099	13.1227	16.4008	24	1000000938
18.4191	13.1491	16.3263	24	1000000979
15.2624	14.4975	16.419	24	1000001701
13.968	15.2279	16.331	24	1000001699
14.5658	16.2839	16.3114	24	1000001582
14.5342	17.4555	16.4488	24	1000001518
15.328	13.3717	16.583	24	1000001172
17.4235	13.603	16.5916	24	1000001248
16.5186	14.0207	16.6591	24	1000000753
17.2781	14.3264	16.6466	24	1000001322
13.8157	14.8516	16.7005	24	1000000628
17.5694	16.9314	16.6273	24	1000001298
14.6047	15.0944	16.7597	24	1000001586
14.0646	16.8614	16.8074	24	1000000962
13.7735	13.0669	17.0711	24	1000001500
18.6974	15.2933	17.0842	24	1000000956
16.8617	15.7972	17.0473	24	1000000249
13.2545	12.8777	17.226	24	1000001370
16.2827	13.5254	17.2475	24	1000000004
16.5551	14.1264	17.2311	24	1000001434
18.2458	15.2774	17.2214	24	1000000571
19.1475	17.437	17.3105	24	1000001810
16.1521	15.2701	17.4339	24	1000001753
18.7693	15.326	17.3781	24	1000001462
17.7139	13.5671	17.5813	24	1000001590
16.6357	14.1656	17.6441	24	1000001442
14.6394	14.2729	17.621	24	1000001125
17.2251	15.2761	17.6609	24	1000001017
14.2841	13.8982	17.9488	24	1000001602
17.3815	13.037	18.1436	24	1000000769
13.3061	13.1384	18.1687	24	1000001289
13.2493	14.8894	18.0317	24	1000001743
13.6641	17.335	18.0907	24	1000001811
16.6915	12.928	18.2506	24	1000001577
13.7551	14.1288	18.6468	24	1000001631
14.328	14.3425	18.6139	24	1000000978
12.9586	12.8997	18.6927	24	1000001411
13.4389	13.3451	18.7055	24	1000001332
14.6356	14.7539	18.7814	24	1000001531
14.7166	13.2851	19.0188	24	1000001371
15.0038	15.2453	18.921	24	1000001706
13.1536	13.3416	19.667	24	1000001652
13.4226	12.8326	19.88	24	1000001812
13.5902	18.368	19.8152	24	1000001480
21.4847	13.2552	14.0279	24	1000001709
21.3435	14.0156	14.006	24	1000001677
20.356	14.9365	13.9897	24	1000001168
20.6544	15.5663	13.9761	24	1000001509
20.7962	14.4581	14.218	24	1000001551
21.4205	13.3551	14.4342	24	1000001129
21.1873	14.8296	14.5077	24	1000001131
21.5433	15.0743	14.3948	24	1000001482
20.4905	14.123	14.6844	24	1000001440
19.7056	14.9376	14.5597	24	1000000319
20.9187	12.8285	14.9059	24	1000001316
22.2048	14.0237	14.837	24	1000001249
20.0699	14.3462	14.8939	24	1000001638
20.5237	15.9517	14.8805	24	1000001389
19.8222	17.0209	14.9292	24	1000000156
20.0646	13.4591	15.0601	24	1000001557
19.2449	15.8185	15.0324	24	1000001134
19.8455	12.8154	15.3168	24	1000001417
20.5096	14.1698	15.3209	24	1000001660
19.9635	14.0226	15.5108	24	1000001275
20.2297	15.7282	15.4622	24	1000001564
19.6786	14.3958	15.7684	24	1000000706
20.8045	13.2838	15.9961	24	1000000667
19.9225	14.9474	15.9275	24	1000000132
20.4373	15.2152	15.8955	24	1000001540
19.2454	13.5797	16.3296	24	1000001449
20.4449	13.7868	16.5746	24	1000001269
21.8466	13.8159	16.5839	24	1000001698
19.4666	14.5514	16.5828	24	1000001710
19.4107	15.209	16.9026	24	1000001813
19.4723	13.5968	17.253	24	1000001814
19.8195	13.5874	18.1965	24	1000001815
16.9421	20.0118	14.2871	24	1000001189
18.1797	19.339	14.873	24	1000001734
12.6613	6.71675	13.6151	25	1000001791
18.8851	8.64877	7.94557	25	1000001464
18.5795	12.2576	8.16727	25	1000001621
16.4399	12.7817	8.34879	25	1000001281
18.3741	12.5291	8.8123	25	1000001777
16.253	11.2426	8.93139	25	1000001535
18.1513	12.5579	8.98591	25	1000001581
18.9861	10.4987	9.32084	25	1000001757
15.7039	10.8898	9.4743	25	1000001816
17.7408	11.5265	9.60375	25	1000001634
15.8059	11.9926	9.72334	25	1000001347
19.1704	11.4744	9.82313	25	1000001717
16.6668	11.8147	9.84623	25	1000001406
18.1674	9.85773	10.0133	25	1000000555
17.3584	11.506	10.0975	25	1000001617
16.8776	12.6127	10.0832	25	1000001679
16.3171	12.7406	10.1044	25	1000001684
16.2167	11.254	10.2684	25	1000001431
19.1777	11.7033	10.3991	25	1000001305
16.1297	8.19523	10.4777	25	1000001759
15.0959	11.4292	10.61	25	1000001620
18.8434	10.5489	10.8072	25	1000001109
14.7441	12.2809	10.6748	25	1000001392
15.9223	9.43012	10.9016	25	1000001545
17.3134	9.81277	11.2138	25	1000001592
16.9873	10.3552	11.1295	25	1000001193
18.7957	10.5177	11.3584	25	1000001040
16.3834	9.27681	11.5853	25	1000001760
18.4351	11.1205	11.5409	25	1000001673
16.5161	11.5342	11.6136	25	1000001539
13.8313	11.7348	11.5814	25	1000001761
15.1714	12.0781	11.5854	25	1000001081
16.7231	12.541	11.6382	25	1000001670
14.6312	10.829	11.7806	25	1000001764
18.9631	11.8614	11.8402	25	1000001697
17.1248	8.03425	12.0748	25	1000000253
15.6593	9.11927	12.0193	25	1000001817
16.3618	11.5243	11.9692	25	1000001593
15.6537	10.2148	12.2219	25	1000001646
13.9265	12.4675	12.2173	25	1000001365
18.7605	11.1084	12.4806	25	1000001456
15.7729	11.2379	12.4386	25	1000001555
15.3668	9.43509	12.7091	25	1000001563
16.3185	8.96316	12.8947	25	1000001402
15.031	9.91492	12.9536	25	1000001594
18.3991	11.1283	12.9798	25	1000001614
14.9127	7.97152	13.118	25	1000001567
17.4849	8.56813	13.0835	25	1000001160
14.4166	9.83864	13.1742	25	1000001458
16.1945	10.3752	13.1284	25	1000001483
18.0418	12.6659	13.2017	25	1000001598
18.1037	9.07958	13.2617	25	1000001763
17.8556	9.54951	13.4031	25	1000001818
17.2737	10.2059	13.3505	25	1000001768
18.2518	11.2428	13.2711	25	1000001005
13.4305	11.3644	13.302	25	1000001596
14.9245	12.4331	13.2378	25	1000001750
18.171	8.22141	13.5672	25	1000001770
13.2276	8.80209	13.5134	25	1000000234
14.8216	9.74556	13.5622	25	1000001541
16.0738	9.76817	13.525	25	1000001641
13.2028	11.7182	13.5333	25	1000000964
13.2661	12.7892	13.4645	25	1000001030
17.0288	8.16021	13.6951	25	1000000905
22.4725	9.63362	6.83166	25	1000001819
22.4377	9.7106	7.24317	25	1000001820
21.8384	12.0595	7.34271	25	1000000895
23.6464	12.3399	8.73703	25	1000001821
20.2304	11.6388	9.24609	25	1000001312
24.901	11.9484	9.19044	25	1000001822
19.6836	12.568	9.14523	25	1000001685
19.7236	9.89537	9.5854	25	1000001823
19.4972	11.3798	9.7138	25	1000000421
21.5391	9.93689	9.84596	25	1000001725
20.7642	12.6076	10.163	25	1000001455
20.941	11.9965	10.3596	25	1000001310
19.7135	11.2579	10.7929	25	1000001647
20.2432	10.9387	11.0163	25	1000001118
20.68	11.6181	10.8587	25	1000001523
24.3834	11.682	11.0207	25	1000001824
20.1948	10.9514	11.3733	25	1000001635
20.36	11.3699	11.337	25	1000001438
19.6523	11.4159	11.4092	25	1000001689
21.7228	11.475	11.4328	25	1000001774
20.4485	12.5269	11.3312	25	1000001529
23.0145	11.955	11.5539	25	1000001513
19.8362	9.74316	11.8725	25	1000001574
20.1836	10.1935	11.8078	25	1000001063
19.3373	11.5333	12.0591	25	1000001525
20.3101	9.36747	12.845	25	1000000509
20.7056	12.1784	12.8149	25	1000001616
21.2194	12.5523	12.9742	25	1000001201
19.6667	9.2472	13.2158	25	1000001767
19.9111	10.5501	13.0307	25	1000001364
19.4431	12.4265	13.4165	25	1000001426
19.7317	11.8174	13.7903	25	1000001796
12.6345	15.7263	10.3794	25	1000001825
11.5577	13.4819	11.5656	25	1000001403
12.6131	14.2294	11.722	25	1000001217
12.6738	13.4219	12.6225	25	1000001103
12.3955	14.3324	12.9776	25	1000001156
12.5166	16.4964	13.094	25	1000001826
12.7877	13.2179	13.4878	25	1000001588
12.4122	14.3385	13.5707	25	1000001498
19.1361	13.0969	8.76135	25	1000001475
17.3164	14.2414	8.81615	25	1000001102
17.4742	12.8296	8.94424	25	1000001334
18.7337	12.8367	9.19372	25	1000001675
17.5619	13.1495	9.17407	25	1000001711
17.8839	13.1682	9.43664	25	1000001559
15.1511	13.6565	9.44033	25	1000001568
18.4435	14.027	9.54174	25	1000001120
17.4974	13.1424	9.71689	25	1000000414
16.1848	14.1272	9.69525	25	1000001505
17.6707	14.7502	9.6446	25	1000001636
15.7765	15.0908	9.56067	25	1000001286
17.0472	15.1984	9.65523	25	1000001778
17.3981	14.3937	9.77628	25	1000001729
17.9653	14.7708	9.90542	25	1000001776
17.9208	13.2666	10.0934	25	1000000600
14.3108	13.7211	10.1725	25	1000001538
17.9837	16.0337	10.1496	25	1000001536
15.9462	15.2182	10.3531	25	1000001758
16.2499	15.7533	10.2252	25	1000001712
18.9285	16.2083	10.3228	25	1000001023
16.3807	13.6917	10.5001	25	1000001510
18.1598	14.0479	10.6126	25	1000000637
13.9918	14.2026	10.5675	25	1000001669
16.8266	15.8468	10.5898	25	1000001671
19.0215	14.5526	10.7183	25	1000001521
13.2791	15.1581	10.7791	25	1000001720
13.2945	16.3179	10.8138	25	1000001542
15.1757	14.815	10.9057	25	1000001165
15.3309	15.5148	10.9914	25	1000001466
18.4467	16.0202	10.9523	25	1000001427
17.961	18.5741	10.995	25	1000001827
18.7041	18.8397	10.9124	25	1000001828
14.7541	12.9882	11.1698	25	1000001597
13.166	13.5621	11.1252	25	1000001829
14.2447	14.401	11.172	25	1000001418
18.1367	16.8897	11.1932	25	1000001746
17.7926	17.9239	11.1354	25	1000001639
16.4256	18.1516	11.1471	25	1000001830
17.2733	18.7029	11.2329	25	1000001831
18.6881	12.9052	11.4701	25	1000001470
13.5729	14.9976	11.4025	25	1000001450
16.2149	14.9921	11.3185	25	1000000947
18.8934	15.6215	11.4616	25	1000001381
18.9011	16.8863	11.3754	25	1000001613
19.0813	17.7397	11.4322	25	1000001681
15.8869	17.8876	11.3224	25	1000000316
13.401	13.1279	11.5105	25	1000000859
16.4647	16.1124	11.5543	25	1000001721
15.5538	17.3413	11.5777	25	1000000829
14.4499	17.7423	11.6259	25	1000001180
17.1749	17.9237	11.6412	25	1000001722
15.6775	13.2373	11.9194	25	1000001385
15.1803	14.1083	11.784	25	1000000930
18.3527	14.1913	11.8065	25	1000000759
15.4153	16.2403	11.8762	25	1000001349
19.1308	17.3788	11.9019	25	1000001514
14.2403	17.2103	12.0742	25	1000001419
18.3745	18.1278	12.0874	25	1000001595
13.2631	13.2785	12.2268	25	1000001570
14.9449	13.2329	12.2987	25	1000001742
17.9875	13.9318	12.3014	25	1000001599
12.8708	14.7177	12.17	25	1000000148
18.9904	14.7146	12.3387	25	1000001515
15.5831	14.9327	12.3497	25	1000001702
17.5722	14.9668	12.3157	25	1000000157
17.3858	17.3492	12.2759	25	1000001460
16.231	17.5661	12.2859	25	1000001263
18.8306	17.7219	12.2674	25	1000001291
17.359	14.1002	12.4939	25	1000000771
18.0625	15.4135	12.4274	25	1000000271
17.5153	16.125	12.4721	25	1000001690
17.7919	16.7328	12.4842	25	1000001485
14.9354	13.3291	12.7201	25	1000001436
19.0132	13.5146	12.6758	25	1000001512
13.8474	14.625	12.7651	25	1000001556
13.3496	14.9674	12.6334	25	1000001492
16.611	15.3387	12.6566	25	1000000828
13.4483	15.4436	12.72	25	1000001177
14.6939	16.0126	12.6284	25	1000001361
19.166	16.0836	12.7532	25	1000001527
13.763	16.5065	12.6571	25	1000001745
15.9265	16.9574	12.6286	25	1000001416
16.0645	17.7467	12.6883	25	1000001407
15.5447	15.6448	12.9566	25	1000001630
19.0761	16.8803	12.9184	25	1000001573
16.2866	17.2745	12.864	25	1000000807
18.3517	17.3278	12.9923	25	1000000951
18.933	13.4036	13.0677	25	1000001640
17.7145	14.3485	13.1476	25	1000001465
13.9507	15.6458	13.1209	25	1000001382
15.7094	16.767	13.209	25	1000001756
17.5898	18.2279	13.2152	25	1000001487
16.2588	13.0197	13.2987	25	1000000254
18.138	14.0902	13.3341	25	1000001695
17.1792	15.0279	13.3139	25	1000000747
13.2706	15.1358	13.4432	25	1000001437
18.5893	16.3812	13.3023	25	1000001755
15.5877	17.9092	13.3189	25	1000000844
16.8654	13.1211	13.5348	25	1000001627
14.2189	13.6599	13.5734	25	1000001338
15.7307	13.745	13.4958	25	1000001687
15.0533	14.9952	13.498	25	1000001629
14.8877	15.5326	13.5067	25	1000001493
13.7331	15.6534	13.5179	25	1000001339
15.1521	16.5002	13.5146	25	1000001469
18.0989	17.0599	13.6431	25	1000001553
15.4206	17.3384	13.6047	25	1000000338
16.8587	17.3358	13.6249	25	1000000582
18.3157	17.4691	13.5044	25	1000001608
16.4569	17.8488	13.525	25	1000001604
16.7695	18.2356	13.4861	25	1000001351
19.1185	12.9459	13.731	25	1000001353
18.1353	13.999	13.8629	25	1000001366
14.5503	14.0593	13.7512	25	1000001705
13.4374	14.5627	13.8017	25	1000001478
18.7319	18.4006	13.823	25	1000001832
19.5408	14.579	7.48045	25	1000001833
20.9906	16.0804	7.48113	25	1000001775
20.455	17.1781	7.52812	25	1000000547
20.0536	13.1169	7.82691	25	1000001779
23.3067	14.2034	7.98346	25	1000001772
20.8688	15.179	8.10775	25	1000001727
23.4866	14.263	8.32605	25	1000001533
22.6326	14.4476	8.36678	25	1000001781
19.8168	13.2515	8.72239	25	1000001716
20.7627	15.4679	8.72152	25	1000001782
21.468	13.7235	9.01693	25	1000001104
20.9091	14.2948	8.97648	25	1000001719
23.6934	14.5684	9.09827	25	1000001625
21.8853	15.051	8.96923	25	1000001834
21.8756	15.8634	8.93791	25	1000000122
19.8532	13.8935	9.22696	25	1000001528
22.3684	14.4665	9.25392	25	1000001780
24.3617	14.5065	9.21467	25	1000001524
22.6206	15.8733	9.279	25	1000000299
20.2319	18.5586	9.20571	25	1000001835
19.7127	13.1312	9.39896	25	1000000125
20.14	14.3294	9.42086	25	1000001672
22.5677	14.7634	9.36117	25	1000001336
21.3168	14.9148	9.40225	25	1000001724
21.347	13.2542	9.68672	25	1000001715
21.7437	13.8992	9.69031	25	1000000716
24.2546	13.9381	9.70332	25	1000001783
20.3818	15.1508	9.61727	25	1000001682
24.0447	15.1241	9.74515	25	1000001123
22.2423	14.1648	9.91482	25	1000001451
24.7339	14.5416	9.90203	25	1000000536
22.0126	14.6786	9.92833	25	1000000472
23.2785	15.3453	9.78064	25	1000001732
23.1567	17.0403	9.84111	25	1000000903
23.8426	14.3844	10.1341	25	1000000919
19.2798	14.6876	10.0518	25	1000001188
21.4275	14.8623	9.98887	25	1000001688
23.9455	16.041	10.1741	25	1000001785
22.1986	16.9049	10.0731	25	1000000943
21.5523	17.5327	10.1411	25	1000001784
20.5442	13.472	10.2502	25	1000001472
21.7855	14.0667	10.2684	25	1000001522
19.6495	15.1716	10.2519	25	1000001534
20.6482	15.3282	10.2736	25	1000001650
20.9292	16.142	10.2583	25	1000001728
21.6306	16.4467	10.3451	25	1000001503
20.8649	17.3153	10.267	25	1000000681
23.8075	13.6894	10.4582	25	1000001773
21.0717	14.4618	10.571	25	1000001615
19.2105	14.8474	10.5348	25	1000000689
20.0511	15.3315	10.5085	25	1000001241
22.7622	15.5313	10.5102	25	1000001618
19.9517	16.3157	10.6176	25	1000001637
19.6799	16.9872	10.4538	25	1000001731
19.913	13.4593	10.796	25	1000000209
21.1295	13.6226	10.7864	25	1000001571
22.5741	14.345	10.7133	25	1000000429
21.2602	14.5196	10.6915	25	1000001543
21.0785	15.8221	10.8049	25	1000000356
20.0378	17.5991	10.7254	25	1000001467
19.6251	15.4681	10.9425	25	1000001018
19.2195	16.2095	10.974	25	1000000913
19.9818	13.6012	11.2429	25	1000001762
19.5786	14.2186	11.2495	25	1000001619
20.7654	15.8351	11.2539	25	1000001726
24.0673	13.1761	11.4689	25	1000001428
21.9762	14.3161	11.3279	25	1000001443
20.825	15.2387	11.3447	25	1000001212
23.5287	15.6179	11.4432	25	1000001730
21.5285	15.8697	11.4472	25	1000001674
23.2055	13.7648	11.7018	25	1000001790
19.3702	15.1736	11.5281	25	1000001572
20.8918	16.6197	11.6031	25	1000001786
22.7898	16.7676	11.869	25	1000001502
19.9036	15.811	11.9573	25	1000001537
24.4222	16.0127	12.103	25	1000001836
24.1511	17.0184	12.1409	25	1000001473
19.6966	13.9904	12.2461	25	1000000415
21.9923	13.7363	12.5514	25	1000001789
20.5117	15.1177	12.4087	25	1000001383
19.9826	15.331	12.4924	25	1000001182
20.8248	13.9301	12.6988	25	1000001754
21.4335	15.2121	12.9209	25	1000001482
20.1777	15.6336	12.8783	25	1000001741
19.5385	17.6954	12.8973	25	1000001496
19.6058	13.7785	13.1084	25	1000000745
21.0441	14.6528	13.0369	25	1000001787
21.7668	13.1449	13.3101	25	1000001317
21.6702	14.0397	13.2761	25	1000001551
19.858	14.6646	13.2858	25	1000001168
20.8227	15.3895	13.3463	25	1000001509
20.7788	16.6546	13.423	25	1000001368
21.6557	17.1112	13.4534	25	1000001788
19.3126	18.1805	13.2998	25	1000001354
21.9307	14.6602	13.455	25	1000001389
19.4461	15.3884	13.5737	25	1000000319
19.9123	17.4711	13.5782	25	1000001605
21.6124	12.9666	13.7627	25	1000000278
21.0538	13.0541	13.7684	25	1000001709
21.7518	13.4604	13.8364	25	1000001575
19.5388	13.7249	13.7464	25	1000001610
20.7299	14.851	13.7468	25	1000001622
10.9588	12.484	14.2213	25	1000001376
12.6545	11.7472	14.9575	25	1000001264
11.0582	11.829	15.8986	25	1000001548
11.557	12.0978	16.077	25	1000001837
12.3751	10.6054	16.6581	25	1000001838
11.8423	12.2786	16.5726	25	1000001735
11.2539	12.7905	16.6089	25	1000000452
12.6297	11.2807	17.0066	25	1000001025
12.192	11.1279	17.6826	25	1000001738
12.6436	11.8099	17.9491	25	1000001839
12.1506	12.223	17.966	25	1000001792
11.8513	12.4918	18.3354	25	1000001737
9.62553	12.5293	18.4176	25	1000001262
12.5368	11.4531	19.5749	25	1000001452
10.3956	12.0231	22.3877	25	1000001259
13.5648	10.4148	13.9626	25	1000000538
15.7686	10.5225	14.0056	25	1000001765
16.1269	11.1893	13.9185	25	1000001766
18.0306	11.1551	14.0893	25	1000001795
16.019	7.32135	14.1518	25	1000001840
18.6891	9.26838	14.261	25	1000001771
17.1345	9.47997	14.163	25	1000001446
17.5041	11.627	14.1784	25	1000001584
16.2442	8.57493	14.3537	25	1000001325
14.5578	10.6605	14.512	25	1000000384
13.8791	11.1179	14.4305	25	1000001504
16.4601	12.5669	14.4303	25	1000001198
17.3261	12.7795	14.4393	25	1000001611
17.526	7.79246	14.6146	25	1000001841
13.3684	11.0799	14.5607	25	1000001769
16.7383	11.2444	14.6198	25	1000001447
16.7837	9.53172	14.8511	25	1000001380
15.3891	10.7555	14.9018	25	1000001676
14.552	11.7233	14.8649	25	1000001713
17.2656	11.9882	14.8605	25	1000001797
15.7294	9.29803	14.9823	25	1000001396
12.8689	11.8556	15.0324	25	1000001601
16.4428	11.823	15.1883	25	1000000982
18.3776	12.3128	15.1334	25	1000001375
15.3557	9.97522	15.2318	25	1000001739
13.9569	10.3917	15.2154	25	1000001445
16.6512	11.2294	15.2311	25	1000000047
13.3804	11.8131	15.3615	25	1000001566
14.2039	12.2711	15.3462	25	1000001668
15.5086	12.5839	15.3321	25	1000001633
14.4323	10.3371	15.7765	25	1000001463
13.8635	10.9425	15.7721	25	1000001703
17.3353	12.1937	15.6695	25	1000001128
18.3346	12.4115	15.7058	25	1000000986
15.4411	12.687	15.6488	25	1000000684
13.1001	12.7914	15.7301	25	1000001558
14.5928	9.76539	15.9698	25	1000001089
16.2924	9.73321	15.967	25	1000001651
13.2765	12.264	16.0332	25	1000001435
16.9051	9.13534	16.0769	25	1000001714
15.7427	10.0728	16.1201	25	1000001752
18.4184	10.669	16.1625	25	1000000836
15.6973	11.2852	16.0954	25	1000000961
13.0716	11.857	16.1359	25	1000001302
18.1601	12.3122	16.2255	25	1000000700
14.2324	10.885	16.3475	25	1000001400
17.8207	12.2491	16.4407	25	1000001454
17.1285	12.3949	16.328	25	1000000256
14.0953	10.9627	16.5782	25	1000001653
17.8997	10.47	16.7976	25	1000001453
14.9588	10.6864	16.8556	25	1000001606
18.6406	12.1919	16.7319	25	1000001387
15.0116	12.5813	16.8452	25	1000001348
16.9038	12.6091	16.8004	25	1000000753
13.5321	11.6182	16.9883	25	1000001663
15.4418	11.8881	17.0228	25	1000001238
16.4503	11.9645	17.1082	25	1000001655
14.2754	10.8201	17.2982	25	1000001800
17.4298	11.4608	17.1561	25	1000000533
14.2419	11.8908	17.2336	25	1000001239
13.6844	12.6867	17.2901	25	1000001561
14.4327	12.6127	17.2024	25	1000000874
15.8728	11.2014	17.4472	25	1000001330
17.8667	12.073	17.3873	25	1000001692
15.8624	10.0175	17.6478	25	1000001842
15.3187	10.8844	17.6165	25	1000001321
16.4348	11.6584	17.6899	25	1000001659
13.6913	12.064	17.598	25	1000001704
16.5691	12.5635	17.6755	25	1000001374
14.9569	11.3736	17.9369	25	1000001397
14.0189	11.5653	17.9802	25	1000000167
13.053	12.6259	17.9628	25	1000001578
18.0095	12.6006	17.9481	25	1000001590
17.0377	11.4734	18.136	25	1000001801
15.1831	12.3852	18.0641	25	1000001696
16.5303	12.4096	18.3611	25	1000001654
13.7218	12.5169	18.306	25	1000001803
15.4491	12.5271	18.5575	25	1000001740
13.5617	12.7656	18.785	25	1000001799
14.0411	12.2569	19.2357	25	1000001214
14.0497	12.6022	19.5035	25	1000001804
13.0264	12.3857	20.5301	25	1000001579
20.1465	10.9703	14.2891	25	1000001718
19.2238	12.6604	14.7317	25	1000001609
20.9444	12.7282	14.6355	25	1000001649
20.1974	11.266	14.8131	25	1000001166
19.7574	10.0707	15.049	25	1000001805
20.4328	12.4352	15.3331	25	1000001623
19.8374	11.1958	15.668	25	1000001078
19.9303	11.6068	15.705	25	1000001843
19.5193	12.0072	16.1804	25	1000001844
20.2138	12.3683	16.1695	25	1000001090
20.6497	12.4557	16.1228	25	1000001417
19.3416	11.259	16.4496	25	1000001569
21.1717	12.7229	16.277	25	1000001845
19.3285	12.0655	16.5268	25	1000000833
20.7372	12.5404	17.2948	25	1000001095
19.6311	12.326	17.7159	25	1000001587
12.5042	13.7838	14.0686	25	1000001600
12.5078	14.3217	13.9605	25	1000000826
12.1383	13.2318	14.9363	25	1000001665
12.5895	13.2697	15.0914	25	1000001474
11.1166	15.7135	15.0423	25	1000001293
12.3867	13.2525	15.9452	25	1000001700
12.3614	12.8677	16.5715	25	1000001315
12.7735	13.3774	16.6305	25	1000001479
11.536	13.6254	16.5594	25	1000001386
10.2415	14.7015	16.7669	25	1000001441
11.8614	13.3658	17.1338	25	1000001793
12.4714	13.1841	17.2494	25	1000001644
11.5873	13.3711	17.7344	25	1000001628
12.3114	15.068	17.9595	25	1000001808
9.53535	15.6188	17.89	25	1000001662
12.3488	17.1536	17.8986	25	1000000382
11.7073	13.4315	18.3329	25	1000000640
12.3733	14.1332	18.3298	25	1000001652
12.4482	15.7723	18.5722	25	1000000963
12.7769	12.9462	19.0175	25	1000001289
12.2147	13.1758	19.0152	25	1000001794
11.5739	14.8866	19.3806	25	1000001846
12.2397	13.0159	21.3169	25	1000001847
11.6453	13.5515	22.3659	25	1000001307
13.0727	14.9586	14.0646	25	1000001546
15.032	15.0199	13.9682	25	1000001680
16.9882	15.4148	13.978	25	1000001211
15.8478	16.5294	14.0729	25	1000001323
15.3331	17.9465	14.0073	25	1000001723
17.175	18.4254	14.0105	25	1000001461
18.5705	12.9496	14.2752	25	1000000475
15.3642	13.9144	14.2251	25	1000001345
15.0873	17.0727	14.1967	25	1000001749
14.2742	17.4593	14.1653	25	1000001547
16.8092	12.9361	14.3809	25	1000001295
18.4876	13.6435	14.444	25	1000001607
19.1694	13.6066	14.4171	25	1000001468
13.4659	13.9925	14.4823	25	1000001747
15.5407	14.6775	14.5104	25	1000000514
14.2517	14.9178	14.44	25	1000000184
16.9246	15.33	14.3529	25	1000001707
17.9833	16.4643	14.4124	25	1000001178
14.6316	16.708	14.4284	25	1000001137
15.2501	19.0483	14.3583	25	1000001357
16.1545	14.7015	14.6191	25	1000001751
18.5238	15.9755	14.5734	25	1000001658
17.2469	16.2118	14.6987	25	1000000851
13.4301	16.8896	14.7057	25	1000000935
13.433	13.9124	14.7737	25	1000001648
12.8017	14.4406	14.9308	25	1000001642
16.4741	15.2949	14.8408	25	1000001748
18.7206	15.4149	14.8474	25	1000001273
14.1728	16.6135	14.9499	25	1000001632
15.1711	17.3236	14.8143	25	1000001686
16.0458	18.0821	14.8476	25	1000000641
16.838	18.4269	14.7869	25	1000001476
16.8298	12.9193	15.0737	25	1000001591
14.8159	13.451	15.0962	25	1000000795
16.9921	14.6672	15.0633	25	1000001205
16.8476	15.174	15.1056	25	1000001215
17.0947	16.1124	15.1019	25	1000000892
17.527	13.999	15.2548	25	1000001508
19.0577	14.743	15.2907	25	1000000755
18.0511	15.1296	15.3715	25	1000001341
18.0856	15.8239	15.1959	25	1000001744
14.4686	16.2048	15.2461	25	1000001576
18.0945	18.9116	15.3895	25	1000001848
16.2454	13.2068	15.4795	25	1000001265
18.1096	13.3547	15.5314	25	1000000979
19.0077	14.0538	15.518	25	1000001532
16.7961	15.041	15.5352	25	1000001272
19.1033	15.8158	15.4323	25	1000001134
13.8674	16.2368	15.4609	25	1000001459
15.6652	17.8038	15.5038	25	1000001809
16.5496	15.6804	15.7681	25	1000001150
14.5078	16.0732	15.7609	25	1000001582
15.7321	16.1146	15.793	25	1000001145
19.0892	17.1745	15.727	25	1000001031
17.9917	19.0014	15.7849	25	1000001734
13.3283	13.3799	15.902	25	1000000938
18.7779	14.0498	15.9995	25	1000001449
18.7638	14.8047	15.9619	25	1000001666
18.7429	15.7912	15.8795	25	1000001462
14.2882	12.8419	16.2155	25	1000001691
15.371	13.2935	16.2065	25	1000001029
15.1462	15.2237	16.1663	25	1000001586
17.0563	15.5205	16.1643	25	1000001753
16.1557	17.8647	16.0591	25	1000001235
14.3368	13.2915	16.2798	25	1000001149
15.8701	13.5613	16.3182	25	1000001172
15.6843	14.15	16.4335	25	1000000004
14.9661	16.6361	16.4179	25	1000001518
17.9633	16.9913	16.4198	25	1000001298
15.5188	18.5388	16.3867	25	1000001849
13.6493	12.9368	16.5158	25	1000001562
17.8149	13.0543	16.5437	25	1000000043
13.6458	14.4102	16.6407	25	1000001370
17.124	14.4593	16.6858	25	1000001612
17.665	14.4653	16.6225	25	1000001248
14.0233	15.3451	16.6532	25	1000001699
16.6426	15.4133	16.6245	25	1000001678
16.0579	16.7479	16.5935	25	1000000664
17.321	16.0332	16.8111	25	1000001850
17.9619	16.9597	16.877	25	1000001733
17.8316	13.082	16.9769	25	1000001152
15.1249	13.1459	17.017	25	1000001701
16.2452	13.9755	17.1041	25	1000001434
17.1838	14.5033	17.0156	25	1000001442
17.6234	14.6174	17.0708	25	1000001322
18.7989	15.3048	17.0357	25	1000000956
13.9813	13.2332	17.2108	25	1000001282
13.5608	13.7537	17.1714	25	1000000628
18.4674	13.8248	17.1965	25	1000001813
13.0582	13.5446	17.4232	25	1000001051
15.949	14.5825	17.454	25	1000001694
17.6965	15.2871	17.4105	25	1000000362
17.0809	16.7336	17.4628	25	1000000249
14.2379	13.2964	17.6293	25	1000001500
17.4748	13.3171	17.7344	25	1000001851
15.3276	13.8326	17.6112	25	1000000602
14.3582	14.1263	17.5957	25	1000001602
14.8711	14.4152	17.6284	25	1000001125
16.7683	14.6648	17.7634	25	1000000571
16.3534	15.4049	17.6933	25	1000001852
19.0359	13.0701	17.8921	25	1000001798
13.8351	13.2912	17.9165	25	1000001807
18.7287	13.4203	17.8876	25	1000000769
13.7711	14.4318	17.8732	25	1000001743
19.0683	14.9451	17.9614	25	1000001853
17.4661	13.1957	18.1625	25	1000001577
12.9732	13.4328	18.1487	25	1000001332
14.1555	13.6161	18.1799	25	1000001736
18.9021	15.4526	18.1049	25	1000001854
13.1896	15.5717	18.1855	25	1000001643
16.2607	15.5212	18.0992	25	1000001017
16.0263	14.2637	18.3326	25	1000000978
16.9755	16.8571	18.3832	25	1000001855
13.2664	12.9919	18.5701	25	1000001812
14.8527	13.5342	18.4803	25	1000001802
13.6771	16.2554	18.4823	25	1000001811
15.0208	14.8917	18.8216	25	1000001531
14.4771	15.5542	18.8123	25	1000001856
14.6439	14.9228	19.0709	25	1000001706
15.2619	13.5231	19.1336	25	1000001371
15.6078	13.2524	19.6392	25	1000001857
13.8597	14.0231	19.691	25	1000001631
13.0588	13.5923	19.7997	25	1000001411
14.022	13.7425	19.7868	25	1000001858
21.8213	14.3275	14.3124	25	1000001677
20.5625	14.2364	14.4084	25	1000001440
20.9955	15.0329	14.3875	25	1000001131
19.8948	16.925	14.3937	25	1000001495
20.5231	13.3563	14.7188	25	1000001129
21.1504	13.948	14.8583	25	1000001698
19.9503	15.7695	14.8957	25	1000001430
19.2426	15.8496	14.8089	25	1000001477
19.2527	17.3694	14.9101	25	1000000390
20.5625	14.6923	15.0965	25	1000001660
21.6152	13.515	15.292	25	1000001806
20.1552	15.8558	15.2917	25	1000001585
20.148	16.43	15.3577	25	1000000156
19.2931	12.8811	15.5051	25	1000001814
21.1052	13.3136	15.5386	25	1000001316
20.6414	14.7411	15.563	25	1000001638
22.3564	13.9891	15.6732	25	1000001249
20.6431	15.2612	15.7811	25	1000001564
19.4727	13.674	15.9932	25	1000000706
19.784	17.3002	16.0255	25	1000001810
19.6421	14.7788	16.1857	25	1000001710
20.6875	13.1828	16.5488	25	1000000667
20.4427	14.1324	16.6789	25	1000001269
19.5985	14.7246	16.5463	25	1000000132
20.1745	15.4265	16.5782	25	1000001540
19.2527	15.2357	17.1525	25	1000001815
20.5818	12.9829	17.4607	25	1000001859
22.0566	13.8167	17.39	25	1000001860
15.8901	19.3266	16.1642	25	1000001861
17.881	12.0932	8.53837	26	1000001862
16.5748	12.6025	8.54108	26	1000001334
18.2764	11.6479	8.99132	26	1000000421
17.2329	12.375	8.98251	26	1000001281
18.6337	12.3608	9.02292	26	1000001475
19.1984	9.41317	9.31303	26	1000001464
17.3413	11.3525	9.15619	26	1000001535
16.2649	11.5725	9.41842	26	1000001634
19.1425	11.8822	9.4468	26	1000001757
18.5106	9.98365	9.66969	26	1000001863
15.9179	11.3298	9.64882	26	1000001406
17.671	11.5568	9.91128	26	1000001777
18.6737	11.7059	9.85389	26	1000001717
16.2401	12.1929	9.8901	26	1000001568
14.1504	12.7557	9.85314	26	1000001864
17.746	9.02368	10.0558	26	1000000555
18.9504	11.0732	10.3204	26	1000001823
16.8145	11.2484	10.2734	26	1000001617
15.7611	11.4755	10.2982	26	1000001347
15.4225	12.2533	10.2271	26	1000001392
16.1533	12.2128	10.2912	26	1000001679
16.9004	8.99724	10.4743	26	1000001592
16.3404	11.1684	10.4807	26	1000001865
15.7136	7.8689	10.652	26	1000001759
16.9528	9.13735	10.7189	26	1000001866
17.1112	10.6455	10.722	26	1000001867
15.6194	11.1301	10.7566	26	1000001684
14.702	11.6402	10.6813	26	1000001620
15.7053	11.6767	10.6552	26	1000001431
17.0554	12.058	10.7659	26	1000001697
17.3182	9.77378	10.9483	26	1000001868
19.0779	10.4075	11.0503	26	1000001635
17.7385	10.91	10.9944	26	1000001193
14.0681	11.6342	11.2748	26	1000001596
17.0129	12.1931	11.1306	26	1000000254
16.2457	9.36655	11.3932	26	1000001545
15.4545	10.2808	11.3655	26	1000001646
19.0006	10.4731	11.2876	26	1000001118
17.1364	12.3714	11.3915	26	1000001598
15.8327	10.3195	11.6183	26	1000001817
14.6252	10.6636	11.5804	26	1000001816
16.3191	10.6746	11.6235	26	1000001593
18.1844	8.49696	11.7382	26	1000001869
16.0244	9.36111	11.8494	26	1000001760
17.7338	10.3905	11.7649	26	1000001456
15.2832	10.9255	11.8429	26	1000001764
16.742	11.1795	11.8174	26	1000001539
17.5754	8.20616	12.0789	26	1000000253
15.816	11.2179	12.1055	26	1000001555
13.6704	12.331	11.9645	26	1000001365
16.4886	8.74498	12.2398	26	1000001402
15.8595	9.42262	12.261	26	1000001594
18.413	12.619	12.3089	26	1000001640
17.5235	8.36019	12.5006	26	1000001870
18.3649	10.7951	12.5042	26	1000001795
14.3005	10.9462	12.4952	26	1000001458
18.693	11.2469	12.4681	26	1000001040
17.6854	11.3236	12.5821	26	1000001673
15.4063	10.1225	12.6667	26	1000001483
13.7481	11.3231	12.755	26	1000001761
15.0857	11.3222	12.7296	26	1000001750
17.3547	7.85345	12.9096	26	1000001160
16.5185	9.74112	12.9372	26	1000001396
13.4123	12.0524	12.9274	26	1000001871
17.3448	10.2521	13.1453	26	1000001614
15.6011	7.41132	13.2628	26	1000001567
17.143	7.82372	13.3737	26	1000000905
17.2754	8.67848	13.2931	26	1000001841
13.5184	9.7122	13.3959	26	1000000234
14.9555	9.75515	13.3281	26	1000001541
15.0555	10.0492	13.3267	26	1000001563
13.3379	12.0103	13.2785	26	1000000964
16.8309	11.2363	13.469	26	1000001763
17.6453	12.5085	13.4817	26	1000001818
17.3847	9.10277	13.7658	26	1000001641
18.7366	9.27334	13.7972	26	1000001770
16.805	9.96498	13.6814	26	1000001768
13.9262	10.9762	13.7898	26	1000000538
17.7143	11.6361	13.8056	26	1000001584
21.4718	11.2609	6.78193	26	1000001820
21.5323	11.4315	7.48715	26	1000001819
20.5979	12.7268	7.95878	26	1000001779
20.5378	10.9321	9.2109	26	1000001685
19.4759	11.1219	9.69935	26	1000001109
20.9779	11.1842	9.5583	26	1000001872
20.1763	11.5032	9.61818	26	1000001310
21.1253	12.3581	9.65441	26	1000001774
21.6666	9.04377	9.84082	26	1000001725
21.2184	12.3484	10.1396	26	1000001873
20.6169	11.5116	10.3982	26	1000001312
22.8979	11.6391	10.4846	26	1000001874
19.3849	11.875	10.5113	26	1000001647
21.1219	12.4557	10.534	26	1000001529
23.3089	12.0308	10.831	26	1000001824
20.6667	12.3691	10.6785	26	1000001455
19.7775	11.0167	10.9143	26	1000001523
20.0896	9.94804	11.7586	26	1000001063
20.4554	11.2525	11.7609	26	1000001438
23.2644	11.3197	11.8518	26	1000001513
19.3649	8.33398	12.0546	26	1000001574
19.2359	11.4158	12.0591	26	1000001525
19.2146	10.6362	12.4382	26	1000001689
21.3351	12.6646	12.5217	26	1000001754
19.9224	10.0781	12.7074	26	1000001767
20.6271	11.6059	12.8725	26	1000001364
21.4892	12.7785	12.8991	26	1000001201
19.8997	10.174	13.1312	26	1000000509
20.2703	11.4892	13.3899	26	1000001616
20.1875	8.83418	13.662	26	1000001875
19.4069	12.2943	13.7689	26	1000001814
12.5378	15.781	10.2768	26	1000001542
12.1213	15.004	11.4	26	1000001876
11.6251	14.9688	11.5664	26	1000000148
10.8165	13.4075	11.8601	26	1000001403
12.7077	14.4644	12.0672	26	1000001217
12.5563	13.5448	12.2465	26	1000001570
12.3586	16.7167	12.3316	26	1000001877
12.7171	13.4395	13.1127	26	1000001600
12.2682	14.1006	13.1421	26	1000001156
12.445	14.4399	13.8483	26	1000001665
19.0332	14.7192	6.83711	26	1000001878
19.1458	13.0751	8.56099	26	1000001621
17.6031	14.2092	8.58706	26	1000001102
19.0538	13.3095	8.85677	26	1000001581
18.7598	14.7849	8.99187	26	1000001188
18.2481	13.0746	9.21764	26	1000001559
18.4271	14.1794	9.26439	26	1000001528
18.0284	14.9356	9.15192	26	1000001833
16.6673	13.0103	9.3964	26	1000001711
14.4904	13.8076	9.44074	26	1000001286
18.856	13.9628	9.51184	26	1000001120
13.1428	14.6709	9.3991	26	1000001879
15.9469	15.2871	9.42992	26	1000001880
17.085	15.3627	9.52399	26	1000001636
17.0675	16.2699	9.48324	26	1000001881
17.6934	13.4012	9.67932	26	1000000414
15.9497	13.9809	9.63025	26	1000001729
17.9241	14.1601	9.91205	26	1000001675
14.7623	14.2188	10.1737	26	1000001538
17.9584	15.3915	10.0913	26	1000001536
15.8425	13.5609	10.3979	26	1000001505
13.462	15.4531	10.2946	26	1000001825
18.6045	16.5273	10.3792	26	1000001746
15.8812	12.8528	10.4989	26	1000001742
18.5196	13.1118	10.5778	26	1000000637
17.6631	13.8083	10.5526	26	1000000600
18.9306	15.2497	10.4256	26	1000000689
19.1935	16.7527	10.5761	26	1000001023
16.3921	17.1364	10.5971	26	1000001830
15.1761	13.0909	10.719	26	1000001597
15.8766	13.6382	10.6659	26	1000001510
18.2711	14.2772	10.6811	26	1000001521
17.4811	15.8695	10.8145	26	1000001671
15.864	16.8571	10.8044	26	1000001712
15.5969	15.558	11.0189	26	1000001466
16.4369	15.8958	10.902	26	1000001778
18.9078	16.7987	10.912	26	1000001731
17.6683	18.1424	10.9473	26	1000001831
15.7412	18.5574	10.9504	26	1000000316
15.2958	18.9789	10.992	26	1000001882
13.4421	13.1927	11.2226	26	1000001883
18.1924	14.281	11.1375	26	1000001599
19.1807	14.644	11.1078	26	1000000759
13.0854	15.0107	11.2707	26	1000001720
18.873	15.4019	11.2303	26	1000001018
17.3556	18.5934	11.19	26	1000001639
13.5296	14.4472	11.3866	26	1000001418
19.0349	16.2654	11.3545	26	1000001381
15.2108	17.179	11.3974	26	1000001758
14.8213	17.23	11.3268	26	1000000829
17.0207	18.856	11.4381	26	1000001884
15.8808	13.1201	11.5357	26	1000001385
12.9379	13.2961	11.6476	26	1000000859
14.7791	14.021	11.5633	26	1000001829
18.224	14.0544	11.5164	26	1000001776
16.905	14.1177	11.5985	26	1000000947
14.985	15.5427	11.6722	26	1000001702
18.3395	16.08	11.5319	26	1000001427
18.3761	18.8141	11.6039	26	1000001885
15.6616	15.0164	11.9192	26	1000001165
18.2818	17.0173	11.7659	26	1000001485
17.4697	17.2311	11.7784	26	1000001722
16.7525	17.7154	11.9134	26	1000000807
18.907	17.9789	11.7769	26	1000001467
12.9296	13.3711	11.9985	26	1000001588
14.1612	14.6562	11.9989	26	1000001492
17.6885	15.0722	12.0917	26	1000000157
14.2368	15.1619	12.0353	26	1000001745
13.6047	15.2815	11.9931	26	1000001669
15.3006	15.9936	12.0043	26	1000001756
16.2914	15.9061	12.019	26	1000000271
15.1162	16.7739	12.108	26	1000001263
14.1744	16.926	12.1255	26	1000001886
14.3822	17.4118	12.023	26	1000001419
14.6965	13.8306	12.2692	26	1000001081
17.9363	14.5599	12.2418	26	1000000771
15.6113	15.0664	12.1953	26	1000000930
14.3223	15.7818	12.2069	26	1000001450
18.7251	17.5058	12.2597	26	1000001291
15.731	17.7592	12.2713	26	1000001180
18.9213	14.7691	12.4458	26	1000001515
14.2295	15.9396	12.3797	26	1000001349
18.4494	18.3477	12.5329	26	1000001827
16.7818	13.2369	12.6934	26	1000001670
12.9642	13.5035	12.6724	26	1000001103
18.8644	13.5412	12.6243	26	1000001797
18.0061	15.7511	12.6337	26	1000001755
16.5592	16.1213	12.6444	26	1000000828
17.5652	16.7827	12.7038	26	1000001613
16.0114	17.4148	12.6991	26	1000001416
18.5903	17.4231	12.7184	26	1000001595
16.9866	17.5223	12.7801	26	1000001460
18.683	12.8325	12.8116	26	1000001512
15.8797	13.7523	12.9859	26	1000001436
13.7965	14.5837	12.9501	26	1000001556
18.5246	14.6769	12.8633	26	1000001695
16.3767	15.3391	12.9099	26	1000001721
15.4514	15.4837	13.0196	26	1000001361
19.1705	17.8667	12.8665	26	1000001496
13.7693	12.9441	13.0537	26	1000001030
14.6969	13.4464	13.1632	26	1000001705
14.0988	13.5863	13.2315	26	1000001338
16.8528	14.6599	13.2179	26	1000000747
17.4981	14.7575	13.1406	26	1000001465
17.9069	15.0198	13.1077	26	1000001690
17.4198	15.655	13.1345	26	1000001211
18.6636	16.3893	13.1337	26	1000001573
15.5246	17.2592	13.1629	26	1000000844
17.3757	17.8185	13.1455	26	1000001351
17.9197	18.2855	13.0891	26	1000000951
15.1576	15.5374	13.3182	26	1000001630
13.151	15.6904	13.3309	26	1000001826
15.4362	17.9159	13.367	26	1000000338
14.2722	18.2394	13.4535	26	1000001547
19.0271	15.9459	13.6077	26	1000000319
15.3271	17.2526	13.4837	26	1000001749
16.8899	17.4292	13.5662	26	1000000582
17.8691	17.4845	13.5814	26	1000001487
19.132	13.2877	13.7582	26	1000001353
15.6968	13.9301	13.7661	26	1000001751
16.6756	14.6811	13.7916	26	1000001205
14.4924	15.0016	13.8357	26	1000001493
14.8935	16.4766	13.728	26	1000001469
16.3891	17.9267	13.8619	26	1000001476
23.3706	14.0026	7.65166	26	1000001887
21.8001	15.4602	7.69143	26	1000001888
23.4378	15.0656	8.32036	26	1000001533
21.7721	15.2266	8.27363	26	1000001772
21.0173	13.1608	8.66077	26	1000000895
20.4424	14.5087	8.58416	26	1000001727
24.0521	14.5215	8.81457	26	1000001524
21.2583	13.7354	8.99177	26	1000001104
20.4584	14.1237	9.01989	26	1000001782
20.7603	15.2143	8.96804	26	1000001719
19.3347	14.3499	9.30203	26	1000001716
19.8331	15.1746	9.16123	26	1000001534
23.093	15.1529	9.15135	26	1000001732
22.405	13.6388	9.39192	26	1000001781
21.6529	13.8388	9.5054	26	1000000716
24.7319	14.043	9.43078	26	1000001822
23.366	14.8481	9.41432	26	1000001785
21.7353	15.1471	9.40578	26	1000001336
23.4432	15.6755	9.48782	26	1000001123
22.3873	15.864	9.40162	26	1000000122
19.6284	13.7182	9.62046	26	1000000125
23.8573	14.5562	9.58941	26	1000001625
22.3669	15.0921	9.74829	26	1000001775
24.2455	15.3505	9.71603	26	1000000299
22.5635	12.846	9.87383	26	1000001889
23.1622	13.3273	9.92326	26	1000001821
22.2706	14.0567	9.86618	26	1000001543
22.017	14.5074	9.87564	26	1000001451
20.7614	16.1175	9.96216	26	1000001650
19.7167	12.8152	10.118	26	1000001305
21.6569	13.7321	10.0883	26	1000001472
23.0371	14.1639	10.0172	26	1000001773
21.6793	14.4785	10.0362	26	1000001780
20.1786	15.1093	10.0934	26	1000001672
22.1482	17.4383	10.0503	26	1000000943
21.3613	17.9372	10.0671	26	1000001784
21.0845	13.6318	10.306	26	1000001522
20.5202	14.3958	10.2616	26	1000001715
24.6531	14.6274	10.3367	26	1000000536
21.8711	15.2599	10.3735	26	1000001688
20.09	16.261	10.3336	26	1000001786
19.47	17.503	10.3504	26	1000001828
20.922	18.015	10.3317	26	1000000681
22.5812	13.4905	10.486	26	1000001790
24.5602	13.4882	10.4701	26	1000001783
22.5404	14.2596	10.5746	26	1000000472
23.2978	14.343	10.554	26	1000000919
20.8238	15.1381	10.5414	26	1000001212
20.8835	15.8868	10.4852	26	1000001682
23.0021	15.9912	10.5153	26	1000000903
21.4233	16.8999	10.5114	26	1000001503
21.9453	13.8828	10.6681	26	1000001571
19.3528	15.7299	10.8174	26	1000000913
19.7513	17.9463	10.7787	26	1000001835
22.5129	14.3808	10.9595	26	1000000429
19.7925	16.6845	10.9195	26	1000001637
20.528	12.8284	11.2743	26	1000000209
20.9694	14.7402	11.1928	26	1000001724
21.7501	15.3062	11.1554	26	1000001834
20.7584	16.2272	11.1491	26	1000001728
21.8583	13.7953	11.3925	26	1000001443
19.6699	15.3384	11.4133	26	1000001619
20.2633	16.4951	11.3546	26	1000001537
24.5194	12.8129	11.7133	26	1000001428
19.371	13.6324	11.8566	26	1000001470
21.1971	14.5839	11.8936	26	1000001615
23.4924	15.7499	11.7572	26	1000001836
20.612	17.0159	11.8757	26	1000001674
20.8624	13.772	12.0274	26	1000001762
21.9515	14.3076	12.0692	26	1000001789
20.769	15.3582	11.999	26	1000001482
19.5766	16.0106	12.1061	26	1000001681
23.4815	13.6812	12.2538	26	1000001389
22.2422	13.7274	12.2866	26	1000001551
19.7068	17.0494	12.2447	26	1000001514
20.7009	17.2474	12.3403	26	1000001741
23.0923	17.2393	12.3133	26	1000001730
24.2407	17.636	12.4383	26	1000001473
19.2144	15.0395	12.5897	26	1000001572
20.3839	16.2767	12.6398	26	1000001726
20.5734	15.3539	12.8539	26	1000001383
19.384	18.3704	12.9975	26	1000001354
19.6838	13.7992	13.1273	26	1000001796
21.3509	15.1535	13.1773	26	1000001502
19.933	12.9443	13.3502	26	1000001844
21.2685	13.8447	13.3186	26	1000001649
21.9937	14.6161	13.2464	26	1000001806
21.951	13.1819	13.7446	26	1000001317
20.5084	14.05	13.8108	26	1000001698
20.4153	14.8791	13.8205	26	1000001622
21.0309	17.2832	13.7105	26	1000001788
12.2979	11.4224	14.037	26	1000001376
12.69	12.6929	15.2542	26	1000001700
10.1857	11.6225	15.5057	26	1000001548
12.1649	10.925	16.9017	26	1000001838
12.6814	12.0421	16.8293	26	1000001302
12.7769	12.7682	17.227	26	1000001644
12.5559	11.5395	17.4229	26	1000001738
12.2121	12.4339	17.9147	26	1000001737
12.6576	11.7652	18.177	26	1000001890
12.1571	12.0664	18.3483	26	1000001452
11.046	12.2722	18.3752	26	1000001891
8.97355	12.4231	18.284	26	1000001262
12.3039	12.6744	18.3316	26	1000001792
12.1383	12.2168	19.9625	26	1000001289
10.2711	11.7675	22.716	26	1000001259
14.6804	10.1429	14.078	26	1000000384
17.006	12.6358	13.9904	26	1000001198
16.6184	8.34167	14.1775	26	1000001892
16.0716	8.98924	14.2018	26	1000001325
17.3177	9.19094	14.1919	26	1000001446
15.9671	10.3308	14.2225	26	1000000047
15.4737	11.5134	14.2107	26	1000001633
18.2992	9.15565	14.3951	26	1000001771
16.9452	9.53933	14.4355	26	1000001893
17.4302	11.7523	14.4095	26	1000001447
18.4389	12.4276	14.3996	26	1000001005
16.8762	7.66695	14.6602	26	1000001840
17.4216	10.8201	14.5556	26	1000001766
12.9263	11.8587	14.9321	26	1000001264
13.1439	12.5602	14.8625	26	1000001601
14.1743	10.1801	15.0986	26	1000001445
13.9812	10.5464	15.1562	26	1000001703
17.1759	12.4417	15.1406	26	1000001591
15.443	9.2072	15.2559	26	1000001752
16.2372	9.64849	15.3126	26	1000001380
19.1108	10.8018	15.3129	26	1000001894
13.0863	11.7844	15.3024	26	1000001769
18.2252	12.2354	15.2877	26	1000001375
15.2179	9.92518	15.4268	26	1000001739
16.371	11.215	15.5462	26	1000000982
13.5494	11.3075	15.5554	26	1000001504
14.4546	11.4541	15.5463	26	1000001400
14.9339	12.6102	15.4606	26	1000001713
17.0996	12.6468	15.5444	26	1000000256
14.6759	10.9036	15.7487	26	1000001800
15.8721	11.4849	15.7364	26	1000001655
14.4383	10.4475	15.9508	26	1000001676
15.278	10.8099	16.0222	26	1000001765
17.6868	11.4022	15.9478	26	1000001453
14.3498	11.557	15.8604	26	1000001566
18.1992	11.9279	15.9894	26	1000000986
12.9246	12.7365	15.9019	26	1000001435
14.8117	9.2822	16.1121	26	1000001089
18.5157	10.7322	16.168	26	1000000836
14.4582	10.839	16.2001	26	1000001663
13.565	10.9747	16.1405	26	1000001653
15.7909	11.7632	16.1752	26	1000001668
16.7664	12.1956	16.2439	26	1000001851
18.071	12.4426	16.2123	26	1000000700
16.9708	11.2302	16.2962	26	1000001651
14.8093	12.6199	16.3834	26	1000001348
17.8428	11.3649	16.5633	26	1000001895
17.2956	11.6871	16.617	26	1000001128
15.7611	11.9045	16.6526	26	1000000961
18.0368	12.4331	16.583	26	1000001454
18.3149	10.6042	16.7801	26	1000001569
13.9612	10.8937	16.7807	26	1000001463
13.3285	11.7695	16.7126	26	1000001896
14.894	12.5331	16.854	26	1000001701
16.8188	10.6133	17.134	26	1000001714
15.6808	10.7034	16.9709	26	1000001842
15.6415	11.9932	16.9984	26	1000000533
18.7483	12.1426	17.0333	26	1000001387
17.1598	12.564	17.0221	26	1000001152
14.4065	10.9136	17.1852	26	1000001606
13.5179	11.1759	17.2406	26	1000001025
15.137	11.4715	17.2383	26	1000001321
17.1035	11.8749	17.2569	26	1000000753
13.903	11.5445	17.4306	26	1000001704
16.5667	11.4578	17.6818	26	1000001801
15.0704	11.6179	17.6612	26	1000001239
14.4365	11.7809	17.6522	26	1000001397
15.5624	12.2603	17.6846	26	1000001696
13.8893	11.1965	17.8674	26	1000000874
17.078	12.2386	17.9402	26	1000001659
13.2326	12.579	17.8486	26	1000001578
15.7057	11.1686	18.0737	26	1000001330
14.4172	12.6218	18.128	26	1000001807
14.4446	10.5667	18.2573	26	1000000167
13.461	11.8733	18.3407	26	1000001561
17.9642	12.0712	18.2711	26	1000001590
16.2159	12.2677	18.4092	26	1000001374
18.9532	11.6131	18.8194	26	1000001897
17.061	11.9061	18.7923	26	1000001654
12.836	12.6171	18.8413	26	1000001794
14.3974	12.2208	19.0006	26	1000001804
13.6581	12.5859	19.0299	26	1000001858
14.4707	12.6774	19.8839	26	1000001857
15.5925	11.4435	20.0584	26	1000001898
14.4057	12.2653	20.1439	26	1000001214
13.1352	12.3037	21.1034	26	1000001579
20.7918	11.822	14.238	26	1000000278
19.2584	12.2319	14.2058	26	1000001426
21.1578	12.5813	14.2827	26	1000001843
20.2253	11.3372	14.8493	26	1000001166
20.2236	12.3472	15.3719	26	1000001090
19.8455	11.7061	15.5228	26	1000001718
19.7197	11.3691	15.6895	26	1000001805
19.3669	10.8707	15.9432	26	1000001899
19.5885	11.4719	16.3288	26	1000001078
21.0319	12.6147	16.3101	26	1000001417
20.1666	12.4261	17.449	26	1000001587
12.39	13.4077	14.1916	26	1000001747
12.6534	14.0516	14.8978	26	1000001474
12.1706	14.6426	15.2895	26	1000001386
12.0749	13.242	15.4538	26	1000001837
11.7453	13.2406	16.1754	26	1000001315
12.525	13.7727	16.1861	26	1000001562
12.5301	13.8128	16.5956	26	1000001479
12.515	16.0215	16.673	26	1000001808
12.3437	12.9331	16.976	26	1000001735
11.2683	13.3768	17.0719	26	1000000452
11.403	14.8606	17.099	26	1000001793
10.5674	13.6184	17.2958	26	1000001441
11.934	14.5242	17.2586	26	1000001652
12.6336	13.2062	17.7537	26	1000001812
12.1749	15.4318	18.0395	26	1000001900
11.3027	13.6035	18.5806	26	1000000640
11.4308	13.0231	18.7198	26	1000001628
12.2707	15.0335	18.8088	26	1000001846
12.4075	16.6842	18.7827	26	1000000963
11.6674	13.4269	19.3225	26	1000001901
12.1878	13.0275	21.9494	26	1000001307
17.7413	13.0371	13.9645	26	1000000475
13.8045	14.0912	13.9747	26	1000001546
17.2652	15.0345	14.0601	26	1000000851
17.4662	16.4029	14.0695	26	1000001178
15.8617	16.6343	13.9006	26	1000001323
15.3927	16.9147	13.9453	26	1000001604
14.177	13.0488	14.196	26	1000000795
16.144	13.0094	14.1498	26	1000001627
16.9121	13.2538	14.1572	26	1000001295
15.5092	14.3777	14.2107	26	1000001345
14.4697	15.0414	14.237	26	1000001478
16.3563	15.0073	14.1219	26	1000001707
17.6443	16.8129	14.144	26	1000001658
16.8843	17.0643	14.266	26	1000001553
18.8471	18.5703	14.2389	26	1000001608
17.3556	12.8854	14.4616	26	1000001611
13.0825	15.0271	14.418	26	1000001642
14.3499	16.9415	14.4365	26	1000001137
14.7944	18.067	14.5207	26	1000000935
16.9236	18.3285	14.3866	26	1000001848
17.3607	18.7117	14.426	26	1000001461
15.0131	13.5877	14.6793	26	1000001687
18.7757	15.2546	14.6853	26	1000001462
16.3399	18.1717	14.612	26	1000001723
17.6682	13.6308	14.7869	26	1000000979
13.3808	13.7341	14.9221	26	1000000938
15.1404	14.4924	14.9374	26	1000001680
14.2002	14.7785	14.8527	26	1000000184
16.0313	14.7055	14.8653	26	1000000514
17.1501	15.0119	14.8537	26	1000001215
17.8263	15.7083	14.8401	26	1000001753
14.7807	16.2784	14.8523	26	1000001582
13.9894	16.4893	14.883	26	1000001459
13.3322	17.2616	14.7821	26	1000001902
13.4359	13.0249	15.1566	26	1000001558
16.367	14.8801	15.1116	26	1000001748
16.851	15.8753	15.1069	26	1000001150
15.9088	17.8503	15.0946	26	1000000641
18.9105	12.8351	15.2226	26	1000001609
16.3985	13.5812	15.3334	26	1000001265
17.167	13.5798	15.2165	26	1000001272
18.8578	14.5102	15.3454	26	1000000755
14.06	14.7155	15.385	26	1000001648
15.2642	15.8285	15.3245	26	1000001576
15.9283	16.2409	15.288	26	1000001809
14.6148	13.2766	15.4506	26	1000000684
15.5913	13.4195	15.6139	26	1000001029
13.9877	14.1835	15.5871	26	1000001149
15.7124	14.3705	15.5549	26	1000000004
18.3675	15.4567	15.4887	26	1000001744
14.522	16.4596	15.526	26	1000001632
16.3303	13.6637	15.6954	26	1000001172
17.6997	14.9241	15.7763	26	1000001341
16.1725	17.0753	15.7465	26	1000001145
18.6796	14.8092	15.9917	26	1000001449
14.1739	15.7217	15.979	26	1000001370
18.4991	15.7151	15.919	26	1000001134
17.8563	15.9007	15.9406	26	1000000892
19.0419	16.1473	15.9984	26	1000001031
15.0061	16.9528	15.9723	26	1000001686
18.4575	17.0687	15.9678	26	1000001298
19.1357	17.2581	15.8892	26	1000001832
18.0454	13.3242	16.135	26	1000001607
14.1223	13.8545	16.2308	26	1000001691
17.6377	14.3266	16.1225	26	1000001508
16.9299	15.4614	16.1822	26	1000001678
15.6278	17.0948	16.1233	26	1000001849
15.7356	15.5548	16.3477	26	1000001586
18.5274	15.7201	16.4676	26	1000001815
14.3119	16.1953	16.429	26	1000001518
13.2907	12.9328	16.516	26	1000000628
14.0028	13.4976	16.5786	26	1000001282
16.9799	14.6552	16.6604	26	1000001442
18.2219	14.9749	16.6641	26	1000001248
13.7394	15.0184	16.5659	26	1000001699
16.6061	17.4532	16.5838	26	1000001235
17.8018	13.1918	16.7448	26	1000000043
17.8541	14.6163	16.9188	26	1000001850
15.7643	17.4207	16.7419	26	1000000664
14.0181	12.9164	17.0451	26	1000001803
18.9198	14.0737	17.0411	26	1000000132
14.1056	14.3782	17.0841	26	1000001602
18.7203	15.2924	17.032	26	1000000956
16.8663	15.5845	17.0274	26	1000001852
13.561	13.5928	17.3452	26	1000001839
15.8251	13.9695	17.31	26	1000001740
14.5454	14.6089	17.2097	26	1000001736
16.5429	14.6601	17.1802	26	1000001612
15.0821	14.7379	17.242	26	1000001125
15.4365	14.8884	17.1887	26	1000000602
18.1451	14.9732	17.1936	26	1000001322
16.326	15.6666	17.1899	26	1000001694
18.2549	13.0239	17.4941	26	1000001813
18.1189	13.5368	17.4454	26	1000001577
17.388	15.3293	17.4827	26	1000001733
16.6609	12.8538	17.6322	26	1000001238
14.774	13.5511	17.7358	26	1000001500
13.1291	14.0381	17.6878	26	1000001051
14.6028	14.3331	17.6981	26	1000001743
13.9231	15.5048	17.6869	26	1000001811
17.1574	16.8821	17.6902	26	1000000249
12.9967	13.1196	17.8861	26	1000001332
18.4586	13.7498	17.9634	26	1000001903
12.8882	14.382	17.8864	26	1000001856
15.7446	14.7278	17.9265	26	1000000571
18.5902	15.4363	17.8803	26	1000000362
16.8497	16.1367	17.8673	26	1000001855
13.4938	16.3068	17.8951	26	1000001643
13.4144	17.8444	17.8622	26	1000000382
18.239	13.4355	18.0732	26	1000001692
16.5464	14.3751	18.0946	26	1000000978
13.357	13.0265	18.5664	26	1000001799
13.5072	14.2377	18.6103	26	1000001706
14.5877	14.2798	18.495	26	1000001802
14.4839	16.5825	18.9331	26	1000001904
13.041	13.6625	19.3035	26	1000001847
15.7774	14.0948	19.1808	26	1000001371
13.4503	13.6843	19.5921	26	1000001631
14.942	15.453	19.5871	26	1000001905
12.9231	14.0222	20.543	26	1000001411
14.3477	14.3312	20.4887	26	1000001906
19.4551	12.9275	14.0112	26	1000001468
19.9684	15.6363	14.1003	26	1000001527
20.4115	16.8281	13.9326	26	1000001368
19.9157	18.0853	14.0019	26	1000001605
20.7087	12.9432	14.1861	26	1000001709
20.4536	14.1664	14.1514	26	1000001440
22.1714	14.7299	14.2654	26	1000001677
21.0305	14.943	14.2622	26	1000001131
21.7961	13.3865	14.4039	26	1000001575
19.3467	13.728	14.328	26	1000001610
20.6312	12.8251	15.0975	26	1000001623
21.4266	13.7149	15.1022	26	1000001845
20.4448	14.4688	15.0962	26	1000001660
20.2662	13.1818	15.3055	26	1000001129
19.9733	14.0755	15.2494	26	1000001532
19.4614	14.7428	15.3076	26	1000001273
19.2877	15.7669	15.2691	26	1000001477
20.6795	18.1615	15.3257	26	1000001495
21.129	14.0274	15.49	26	1000001316
20.7305	15.1833	15.4125	26	1000001430
21.1648	15.3715	15.5805	26	1000001585
19.8418	15.8035	15.4845	26	1000000156
19.9492	13.2117	15.7158	26	1000000706
22.241	13.8542	15.8267	26	1000001249
21.2134	14.7392	15.7595	26	1000001638
19.5325	17.4628	15.7349	26	1000001810
20.0803	14.7661	15.9902	26	1000001710
19.5316	14.8968	15.9339	26	1000001666
20.8694	13.2777	16.168	26	1000000667
22.3076	13.8709	16.2345	26	1000001860
20.5589	15.4069	16.1609	26	1000001564
20.5003	14.0437	16.5665	26	1000001859
19.4546	14.7929	16.5752	26	1000001853
19.5264	17.4654	16.5815	26	1000001907
19.8166	15.2482	16.7815	26	1000001540
19.8781	15.9636	16.7779	26	1000001854
19.4902	13.1708	17.0719	26	1000000833
20.3992	14.045	17.0522	26	1000001269
20.5906	12.8585	17.2154	26	1000001095
19.4375	13.1211	17.4704	26	1000001798
19.5382	13.761	17.5909	26	1000000769
15.9371	19.2296	16.0261	26	1000001861
14.9103	12.4767	7.77255	27	1000001908
15.7502	12.7097	7.98246	27	1000001334
15.2862	12.6708	8.41649	27	1000001909
17.3463	11.9296	8.74025	27	1000000421
17.7734	12.1151	8.96651	27	1000001535
15.1031	10.8683	9.38001	27	1000001406
18.2931	12.2809	9.43474	27	1000001475
16.5254	12.3896	9.4871	27	1000001742
18.2153	9.66809	9.63228	27	1000001464
15.4019	11.4224	9.69228	27	1000001634
17.287	11.8339	9.62965	27	1000001281
17.3619	9.11214	9.86114	27	1000001910
17.7842	10.8782	9.90113	27	1000001617
18.69	10.8176	9.82261	27	1000001863
16.7277	11.4355	9.8363	27	1000001697
14.8894	12.4209	9.8044	27	1000001392
16.6621	8.77283	10.117	27	1000000555
18.7817	12.5373	10.1311	27	1000000637
15.4668	7.82718	10.3947	27	1000001759
18.5851	11.5379	10.228	27	1000001193
17.3264	11.6632	10.348	27	1000000254
13.8943	12.0614	10.2901	27	1000001596
15.9358	8.14669	10.491	27	1000001911
16.1536	11.0262	10.5607	27	1000001568
14.3735	11.5416	10.5514	27	1000001620
15.1551	12.3496	10.4706	27	1000001679
16.9588	8.63965	10.7079	27	1000001592
17.2931	9.74123	10.7728	27	1000001866
17.442	12.3401	10.726	27	1000001598
18.0574	10.3526	10.9627	27	1000001456
18.6878	10.3144	11.031	27	1000001523
17.3426	10.7852	10.9859	27	1000001635
15.1727	11.0126	11.0247	27	1000001347
18.3298	11.0932	10.872	27	1000001795
16.7454	8.5428	11.2253	27	1000001402
14.9471	9.94569	11.2641	27	1000001646
16.484	10.6864	11.1737	27	1000001593
17.0623	10.8506	11.1325	27	1000001777
15.8065	11.1962	11.1189	27	1000001817
18.184	11.3174	11.1655	27	1000001823
15.4334	11.8987	11.2373	27	1000001431
18.0467	10.5799	11.4407	27	1000001396
16.2751	9.49385	11.575	27	1000001545
14.9391	10.0156	11.5898	27	1000001684
14.0067	11.3352	11.5955	27	1000001458
17.9047	8.42622	11.7609	27	1000000253
18.3681	10.5659	11.9216	27	1000001118
15.1554	11.0389	11.7811	27	1000001764
17.7229	11.4205	11.9289	27	1000001867
18.3429	12.383	11.7398	27	1000001640
15.636	9.36851	12.0393	27	1000001594
15.6743	10.159	12.0745	27	1000001865
16.2106	11.2457	12.0342	27	1000001539
17.2036	11.3303	12.0842	27	1000001868
18.5358	9.2297	12.3053	27	1000001869
16.9044	9.63691	12.2737	27	1000001841
18.7223	11.3873	12.2797	27	1000001525
13.702	11.8493	12.2136	27	1000001365
14.9521	9.36202	12.5617	27	1000001760
15.2612	10.0694	12.4723	27	1000001541
16.135	11.2253	12.3938	27	1000001555
18.4544	9.26911	12.6312	27	1000001870
14.2296	9.67709	12.6177	27	1000001483
14.599	11.0647	12.6643	27	1000001750
13.0855	11.2296	12.6762	27	1000000234
14.4775	12.6726	12.7149	27	1000001705
18.509	10.2741	12.8217	27	1000001689
13.7999	12.4262	12.9657	27	1000000795
13.8095	10.9547	13.1526	27	1000001816
13.2091	11.6736	13.0205	27	1000001376
14.8898	9.77848	13.3605	27	1000000047
17.1328	10.2745	13.3027	27	1000001614
14.6373	11.1623	13.287	27	1000000538
18.4874	11.9022	13.3852	27	1000001584
13.3776	12.3282	13.351	27	1000000964
15.4786	11.1729	13.5935	27	1000001633
15.0443	10.3097	13.7095	27	1000000384
13.4498	11.0409	13.7819	27	1000001761
18.6734	12.5303	13.7421	27	1000001512
20.3463	11.2619	7.05123	27	1000001912
20.072	11.8539	8.72371	27	1000001819
20.4632	10.2395	9.39801	27	1000001685
19.3778	11.278	9.6592	27	1000001862
20.6996	11.6886	9.61398	27	1000001109
19.7907	11.7481	9.7109	27	1000001310
19.8422	12.7165	9.89791	27	1000001757
19.7429	11.7538	10.0363	27	1000001872
22.9679	12.6117	10.0758	27	1000001824
21.1165	12.7821	10.1145	27	1000001529
21.1487	12.3415	10.9432	27	1000001455
20.7115	11.5473	11.37	27	1000001312
20.7372	12.3571	11.3944	27	1000001873
20.002	12.6524	11.4612	27	1000000209
20.5231	10.8326	11.692	27	1000001767
19.4431	9.79184	11.8752	27	1000001063
20.1978	10.4071	11.8419	27	1000000509
23.7748	11.8334	11.7717	27	1000001428
19.5928	11.7392	12.0883	27	1000001814
23.5686	10.9442	12.7315	27	1000001913
19.5356	12.3045	12.6411	27	1000001040
19.3237	10.2101	12.9608	27	1000001875
20.9993	12.3334	12.9507	27	1000001754
19.6021	10.3366	13.5511	27	1000001770
12.5515	15.3655	11.3405	27	1000001542
12.1393	17.1446	11.8047	27	1000001914
10.2423	13.4845	12.0985	27	1000001403
12.4729	13.7358	12.2552	27	1000001600
12.7503	14.9766	12.1688	27	1000001720
12.0289	14.4179	12.6472	27	1000001570
10.7793	15.0629	13.6915	27	1000001915
17.0535	14.2497	8.49632	27	1000001916
18.9613	14.2536	8.76672	27	1000001188
18.2809	15.055	9.04726	27	1000001102
13.909	16.1163	9.06086	27	1000001917
14.0917	12.9378	9.72621	27	1000001286
16.7891	13.144	9.6048	27	1000001711
19.1986	13.7573	9.72289	27	1000001120
18.2356	13.8846	9.60811	27	1000001528
15.6977	12.9763	9.92014	27	1000001918
14.8506	14.4009	9.93571	27	1000001729
17.2271	15.2867	9.77194	27	1000001830
16.4991	15.6289	9.86558	27	1000001636
14.4208	13.8123	10.067	27	1000001864
17.9377	14.7892	10.1103	27	1000001833
15.4668	12.9329	10.3081	27	1000001597
17.1525	13.6377	10.3084	27	1000001521
13.5062	12.9862	10.4759	27	1000001919
15.1314	14.3627	10.5746	27	1000001538
17.339	14.579	10.5563	27	1000001536
18.7284	15.4705	10.5258	27	1000000689
17.394	15.8262	10.4814	27	1000001675
14.8848	13.0227	10.737	27	1000001505
13.1601	13.6662	10.7056	27	1000001879
18.5537	14.8584	10.8156	27	1000001599
16.3205	15.1246	10.7784	27	1000001466
13.3815	15.3438	10.6665	27	1000001883
15.6708	15.6863	10.7109	27	1000001880
15.0366	14.3675	10.8835	27	1000001510
18.3401	16.5303	10.9263	27	1000001731
15.4726	12.954	11.2254	27	1000001385
13.1272	13.5129	11.2435	27	1000001588
13.9622	15.4869	11.1942	27	1000001825
14.3175	15.6941	11.128	27	1000001702
18.059	16.1374	11.2264	27	1000001671
18.8405	16.7311	11.1462	27	1000001381
18.5222	17.2902	11.2193	27	1000001831
16.2381	18.361	11.1523	27	1000000316
17.067	18.6577	11.2009	27	1000000807
18.8166	15.8065	11.353	27	1000001427
16.0208	16.1151	11.3508	27	1000001881
14.7198	17.424	11.4299	27	1000000829
18.5168	17.5325	11.4252	27	1000001485
12.9608	14.6579	11.6369	27	1000001418
16.8906	19.1658	11.6815	27	1000001639
15.6721	15.1628	11.7863	27	1000001756
17.955	16.6046	11.8902	27	1000001291
14.263	17.3463	11.8764	27	1000001882
18.427	18.7512	11.8141	27	1000001920
14.1471	14.7045	12.1313	27	1000001492
13.1117	14.8507	12.0605	27	1000001217
17.9115	14.8618	12.0144	27	1000001755
18.5018	15.1428	12.1115	27	1000001018
14.2368	15.697	12.0771	27	1000001886
16.1334	15.9679	11.9865	27	1000001778
15.1707	16.0894	12.0054	27	1000000271
16.586	17.4989	12.0683	27	1000001884
14.4893	13.7525	12.2839	27	1000001745
16.4549	14.6034	12.3682	27	1000001829
16.8267	15.6806	12.2807	27	1000000930
16.8423	13.3935	12.4932	27	1000000947
18.7814	13.6192	12.4973	27	1000001776
17.6991	15.995	12.4893	27	1000001211
18.2597	15.9758	12.5138	27	1000001573
14.6656	16.0231	12.4793	27	1000001263
17.8498	17.0907	12.4483	27	1000001722
17.1732	17.754	12.4481	27	1000001351
15.1797	17.9173	12.5791	27	1000001758
18.5597	18.1925	12.3943	27	1000001835
15.2019	13.8032	12.693	27	1000001751
13.0204	15.0792	12.6851	27	1000001876
16.3978	16.4475	12.7827	27	1000000828
18.0433	18.1758	12.5912	27	1000001885
18.417	18.4679	12.7156	27	1000001467
12.9276	13.3959	12.9083	27	1000001030
14.3393	13.7071	12.9411	27	1000001338
17.3203	15.141	12.8373	27	1000001818
15.3932	15.7698	12.9024	27	1000001450
17.0788	17.0738	12.9481	27	1000000582
15.6282	17.3708	12.8318	27	1000001476
16.22	17.7334	12.856	27	1000001416
13.5272	14.6586	13.0863	27	1000001556
18.4339	14.886	13.1576	27	1000001462
14.663	14.9516	13.0242	27	1000001081
16.536	14.9077	13.1906	27	1000001205
12.8581	16.3032	13.0306	27	1000001665
16.8336	17.7377	13.2182	27	1000001180
15.5678	18.4694	13.0919	27	1000000338
16.9355	14.9588	13.3822	27	1000000747
14.5721	15.4987	13.3205	27	1000001630
15.9019	16.7345	13.3694	27	1000001323
16.767	17.0769	13.3711	27	1000001460
17.425	18.2448	13.3693	27	1000000951
14.1727	13.5102	13.5579	27	1000001546
16.9815	13.5188	13.6504	27	1000001670
12.8934	14.9118	13.5416	27	1000001642
15.856	15.0025	13.52	27	1000001361
13.1578	15.3554	13.644	27	1000001349
13.547	15.538	13.4918	27	1000001826
17.4109	16.5573	13.5542	27	1000001487
18.3223	16.673	13.5387	27	1000001595
15.4603	17.4699	13.4645	27	1000001749
16.8857	13.0585	13.8088	27	1000000475
16.6683	14.1167	13.8569	27	1000000851
16.3857	14.7666	13.7394	27	1000001721
14.7429	14.9511	13.8629	27	1000001493
14.5398	16.2473	13.7926	27	1000001604
18.612	17.8746	13.7133	27	1000001827
21.396	16.6357	7.9206	27	1000001921
20.6445	12.9997	8.32119	27	1000001779
22.4212	15.5669	8.38803	27	1000001533
20.6649	13.5434	8.67268	27	1000001727
22.9043	14.5349	8.61	27	1000001785
19.4576	13.0066	8.80758	27	1000001774
19.9836	13.8456	8.84985	27	1000001581
21.04	15.5057	8.8869	27	1000001336
19.7638	14.3929	9.06543	27	1000001878
22.5912	14.4864	8.97987	27	1000001732
22.8149	14.4669	8.9471	27	1000001524
19.3419	14.6215	9.04311	27	1000001621
21.3193	14.6314	8.96025	27	1000001104
19.3832	15.4094	9.06315	27	1000001786
20.0115	12.9472	9.30338	27	1000001782
21.6587	13.6018	9.31001	27	1000000716
22.9166	13.6621	9.13718	27	1000001543
21.8161	15.3145	9.40862	27	1000001888
20.9432	15.5238	9.38927	27	1000001719
19.8749	19.0325	9.39864	27	1000001922
20.4594	13.8675	9.62983	27	1000001305
21.1061	14.161	9.65876	27	1000000895
22.238	14.3755	9.6283	27	1000001781
20.2659	14.7158	9.62045	27	1000001534
22.8434	15.5718	9.68973	27	1000000122
19.7594	16.3016	9.68339	27	1000001828
20.5115	16.9245	9.65859	27	1000001650
23.7775	13.1787	9.89276	27	1000001874
22.3554	13.8968	9.91001	27	1000001887
23.3588	14.158	9.86954	27	1000001625
21.7204	14.7356	9.85078	27	1000001451
19.5376	14.9377	9.83513	27	1000000125
22.3192	14.9747	9.89781	27	1000001773
20.9163	15.6489	9.89122	27	1000001212
22.4447	16.1921	9.79943	27	1000001123
20.5928	17.9019	9.89491	27	1000001923
21.7717	13.9665	10.0699	27	1000001472
22.1316	14.5981	10.0744	27	1000001571
23.7059	14.7975	10.1043	27	1000000536
19.7931	15.4715	10.0811	27	1000001746
21.9212	15.9009	10.0025	27	1000001688
24.2593	16.0704	10.0181	27	1000001822
21.4876	17.7412	10.1144	27	1000000681
22.5316	13.0852	10.2464	27	1000001889
20.3629	13.5674	10.3148	27	1000001522
19.5033	16.3291	10.3165	27	1000001772
20.5523	16.766	10.3818	27	1000001784
21.8228	18.3253	10.3114	27	1000000943
19.9662	14.7345	10.579	27	1000001797
22.7759	14.9335	10.6252	27	1000000903
19.6533	15.3627	10.509	27	1000000913
19.2182	15.5432	10.4608	27	1000001715
20.9201	15.6934	10.5022	27	1000001672
22.0274	13.3316	10.7377	27	1000001790
20.2209	14.8634	10.742	27	1000000759
21.3703	14.8492	10.7132	27	1000001780
20.2972	16.2159	10.7808	27	1000001537
22.9259	16.8299	10.7424	27	1000001924
23.1662	13.3584	11.0005	27	1000001389
23.385	13.8772	10.8788	27	1000000472
25.0059	13.9505	10.9848	27	1000001783
22.7669	14.4533	10.9144	27	1000000429
23.4347	14.4338	10.9314	27	1000001821
23.8402	14.9126	10.9529	27	1000000919
19.3638	15.322	10.9998	27	1000001716
24.9587	15.3425	10.9582	27	1000000299
21.2237	17.6356	10.9351	27	1000001503
21.8931	15.8532	11.1269	27	1000001836
19.3979	17.242	11.1282	27	1000001023
21.2592	14.1436	11.5461	27	1000001844
20.5952	15.2712	11.6083	27	1000001482
19.9657	15.8932	11.654	27	1000001619
20.765	15.9195	11.6924	27	1000001728
21.7936	13.8147	11.8442	27	1000001443
19.3089	14.959	11.7728	27	1000001796
22.1748	15.2198	11.7667	27	1000001806
19.8499	16.9934	11.827	27	1000001637
24.3591	13.5638	12.1472	27	1000001925
20.0985	14.4012	12.1094	27	1000001470
22.7	14.6364	12.0419	27	1000001551
21.649	15.8481	11.9758	27	1000001682
22.0428	14.0832	12.2381	27	1000001775
22.0854	14.5107	12.3333	27	1000001649
21.3099	14.7655	12.2404	27	1000001615
19.656	17.1956	12.2162	27	1000001674
20.2003	17.6019	12.2875	27	1000001741
19.2499	14.0712	12.5345	27	1000001681
20.4549	14.0192	12.4871	27	1000001762
22.3447	15.1999	12.4331	27	1000001789
19.2553	16.3404	12.4373	27	1000001514
21.7043	13.3707	12.7296	27	1000001201
19.9482	14.1204	12.7192	27	1000001698
21.811	14.7889	12.7487	27	1000001834
20.866	14.8947	12.5976	27	1000001724
19.266	14.187	12.9063	27	1000001695
19.7052	18.7466	12.8342	27	1000001354
22.2673	13.7711	13.037	27	1000001843
19.3557	14.9619	13.0289	27	1000001515
22.7192	18.2572	13.0465	27	1000001730
23.9263	18.3429	13.1675	27	1000001473
21.4116	12.8574	13.3163	27	1000001364
19.4511	13.7707	13.3637	27	1000001353
20.5003	15.6312	13.3587	27	1000001383
20.0489	16.599	13.4163	27	1000001726
19.4575	12.9056	13.6073	27	1000001468
19.5202	15.4351	13.5582	27	1000001572
20.5148	16.6026	13.4963	27	1000001788
20.7687	13.9492	13.8095	27	1000001502
22.2484	14.8555	13.7955	27	1000001677
21.5919	14.9331	13.8195	27	1000001131
15.0892	19.3293	11.1982	27	1000001926
17.3246	19.7794	12.8689	27	1000001927
9.64492	11.0926	14.6261	27	1000001548
12.6136	12.7512	15.1541	27	1000001601
12.7439	12.2719	15.4651	27	1000001769
12.818	12.7041	15.6395	27	1000001435
12.0974	9.76648	15.8685	27	1000001928
12.5604	12.6462	16.5894	27	1000001738
11.6962	12.7695	16.7737	27	1000001452
12.3473	10.436	16.9789	27	1000001929
12.1704	12.0243	17.495	27	1000001890
11.6063	12.1268	17.7788	27	1000001838
8.35967	11.9861	17.8151	27	1000001262
12.6929	12.334	17.8573	27	1000001737
12.2608	12.066	18.7879	27	1000001628
9.96842	12.2552	18.7453	27	1000001930
11.4908	11.5848	20.0707	27	1000001289
16.3534	10.1133	14.0034	27	1000001768
14.6032	11.1824	13.9518	27	1000001563
17.5039	11.1679	13.971	27	1000001673
17.0991	7.27065	14.2857	27	1000001931
18.1515	9.18271	14.2502	27	1000001641
15.4177	9.72057	14.2448	27	1000001752
15.4196	10.9428	14.2073	27	1000001800
17.6204	12.7449	14.2826	27	1000001447
15.9817	9.15544	14.4421	27	1000001325
14.3275	10.2074	14.3997	27	1000001703
12.9735	11.7829	14.4687	27	1000001700
14.7179	11.9554	14.4745	27	1000001400
15.3807	12.6901	14.4396	27	1000001627
13.2236	12.7399	14.4523	27	1000001264
15.2328	10.9591	14.6587	27	1000001655
15.5395	9.05188	14.9082	27	1000001892
16.3284	10.6581	14.851	27	1000001893
13.8765	10.5383	15.1364	27	1000001445
16.6221	11.2954	15.0201	27	1000001842
18.4846	12.6791	15.1063	27	1000001272
16.1599	10.8304	15.238	27	1000001851
17.5937	12.2801	15.2784	27	1000001453
17.0234	12.5235	15.2721	27	1000001591
14.598	10.1374	15.5464	27	1000001739
15.5694	10.5959	15.5496	27	1000001663
17.2752	11.1701	15.4999	27	1000001766
15.0822	8.62569	15.7103	27	1000001932
13.5317	11.8621	15.6595	27	1000001504
18.01	12.3277	15.7739	27	1000001375
13.3579	10.6474	15.8783	27	1000001653
18.9554	10.8008	16.0195	27	1000000836
16.2267	11.8515	15.8912	27	1000000982
16.6804	12.2789	16.0295	27	1000001651
16.0655	9.45744	16.2304	27	1000001380
18.716	11.4954	16.2297	27	1000001899
17.7222	11.6573	16.233	27	1000000986
13.1814	12.011	16.2441	27	1000000628
17.5736	10.5337	16.4355	27	1000001569
14.209	11.3205	16.3916	27	1000001463
16.961	11.777	16.3335	27	1000001668
14.5124	12.5295	16.398	27	1000001701
13.8288	10.6877	16.4937	27	1000001676
15.1827	11.3834	16.6285	27	1000001566
16.2516	11.3242	16.5746	27	1000001801
18.7364	11.6148	16.6043	27	1000001387
17.4555	12.7096	16.6341	27	1000000700
15.3225	11.8994	16.8943	27	1000001714
16.3514	12.2327	16.7641	27	1000001152
15.104	9.80468	17.0762	27	1000001089
16.9453	12.1481	16.9848	27	1000001128
17.4309	11.798	17.2595	27	1000000753
15.9753	12.1309	17.3099	27	1000000961
13.9882	10.8378	17.4728	27	1000001025
14.6795	11.4594	17.4228	27	1000001765
13.9018	11.5523	17.4595	27	1000001606
15.4914	11.7312	17.4802	27	1000001321
13.0044	12.3865	17.4242	27	1000001858
14.4413	12.2748	17.6405	27	1000001804
15.7292	10.0214	17.9657	27	1000000167
18.0575	11.9535	17.8458	27	1000001590
13.6452	12.3262	17.8859	27	1000001397
15.3609	10.33	18.1561	27	1000001330
15.831	11.6625	18.1496	27	1000001239
17.4564	12.7383	18.1231	27	1000001659
13.4291	12.179	18.3703	27	1000001794
14.84	12.6476	18.5106	27	1000001807
14.0974	10.5547	18.855	27	1000000874
17.3465	11.9581	18.6624	27	1000001654
15.8227	12.1594	18.7678	27	1000001374
15.6402	10.7638	18.9802	27	1000001898
18.5093	11.2712	19.0259	27	1000001933
12.9991	11.5435	19.1794	27	1000001561
14.3519	12.4566	20.4922	27	1000001214
20.1239	11.1234	13.9841	27	1000001616
20.4468	11.5706	14.5148	27	1000001166
20.7963	12.7157	14.6558	27	1000001709
20.3251	11.6418	14.7672	27	1000000278
19.421	11.0709	15.555	27	1000001894
19.5543	12.2378	16.1073	27	1000001805
19.3697	12.3747	16.213	27	1000001718
19.2245	12.4724	16.6883	27	1000001078
20.4494	12.6644	17.3582	27	1000001897
10.8522	13.3638	13.8902	27	1000001747
11.8674	13.9404	14.057	27	1000001156
12.7666	15.8825	14.0145	27	1000001386
12.0713	13.9475	14.9028	27	1000001837
12.6257	14.383	14.8579	27	1000001474
10.9593	13.1456	15.4588	27	1000001315
11.752	14.0489	15.7848	27	1000001562
11.8677	12.8218	16.4706	27	1000001891
12.0414	16.5122	16.4109	27	1000001808
12.2627	13.1781	16.8678	27	1000001735
10.7473	13.207	16.8121	27	1000001441
11.1183	14.8381	16.7865	27	1000001900
10.6413	15.2764	16.9948	27	1000001793
12.3817	12.9814	17.254	27	1000001302
12.0511	13.5235	17.3768	27	1000001856
11.7977	13.5688	17.9862	27	1000000452
12.6664	13.9793	17.9955	27	1000001847
12.4514	13.1545	18.1479	27	1000001901
12.7936	12.9702	18.6116	27	1000001792
11.7888	13.6234	18.6121	27	1000000640
11.9056	17.1605	18.72	27	1000000963
16.0639	12.8441	13.9434	27	1000001763
15.2553	13.6888	13.9169	27	1000001436
19.0598	13.925	13.9699	27	1000001690
13.4587	14.0148	14.073	27	1000001871
13.1316	15.1611	14.072	27	1000001669
19.1587	16.7144	13.95	27	1000000319
15.6143	18.5116	13.9433	27	1000001848
17.8066	14.0286	14.1782	27	1000000979
18.4011	15.7449	14.2543	27	1000001753
15.5438	16.2488	14.1492	27	1000001582
14.904	17.0007	14.2008	27	1000001459
16.8976	17.0461	14.2645	27	1000001658
14.735	18.1259	14.2659	27	1000001547
16.7385	18.4641	14.2036	27	1000000935
19.123	13.1397	14.4763	27	1000001610
13.2205	13.882	14.5908	27	1000000938
14.1181	14.2611	14.5592	27	1000001902
14.095	14.8861	14.7351	27	1000000184
15.3832	15.9809	14.6941	27	1000001478
13.8189	16.5982	14.6343	27	1000001877
14.7344	16.6328	14.6173	27	1000001469
14.2586	16.9764	14.5842	27	1000001137
16.086	16.9056	14.6684	27	1000001553
16.3314	18.1888	14.6867	27	1000001723
17.0768	12.9433	14.9157	27	1000000256
13.7634	13.1423	14.8313	27	1000001558
14.4819	13.4763	14.7702	27	1000000684
19.153	16.011	14.8514	27	1000001477
16.9288	16.2155	14.9265	27	1000001613
15.7936	13.5326	15.0959	27	1000001029
16.6746	13.5968	15.1538	27	1000001265
16.4202	14.9965	15.0355	27	1000000514
18.3968	15.2961	15.0486	27	1000001744
18.9678	17.0825	15.1453	27	1000001810
18.2804	13.4217	15.317	27	1000001005
14.8449	14.4402	15.3739	27	1000001680
19.1066	14.8572	15.3481	27	1000001273
15.5901	15.2427	15.3455	27	1000001809
14.5627	16.3849	15.3112	27	1000001849
14.6474	17.027	15.234	27	1000001370
15.4262	17.7109	15.3722	27	1000000641
16.1242	17.7613	15.3131	27	1000001145
18.9443	18.7228	15.4004	27	1000001608
14.1675	13.2519	15.5323	27	1000001803
13.0429	14.0625	15.5382	27	1000001149
18.3748	14.4815	15.5244	27	1000000755
18.1572	15.6224	15.4303	27	1000001449
14.0975	15.9384	15.5522	27	1000001632
14.7956	15.4628	15.7592	27	1000001648
15.3345	16.25	15.6892	27	1000001576
13.2774	13.014	16.0373	27	1000001896
15.3497	13.1479	15.8624	27	1000001713
13.7298	14.0124	15.9181	27	1000001282
17.3819	14.7415	16.0085	27	1000001341
17.054	15.5853	15.8698	27	1000001678
17.9416	15.5688	15.9093	27	1000001815
18.4181	17.1401	15.9459	27	1000001298
13.9337	12.8366	16.185	27	1000001687
14.4979	13.2514	16.2155	27	1000001348
18.3206	13.2414	16.1927	27	1000001903
12.8917	14.0323	16.2395	27	1000001812
18.4691	14.8943	16.1749	27	1000000892
18.9262	15.8841	16.1476	27	1000001031
15.7904	16.0504	16.1732	27	1000001586
14.8624	16.8473	16.1396	27	1000001686
14.0944	14.7164	16.3878	27	1000001691
17.2651	14.792	16.331	27	1000001508
14.6665	14.9609	16.3733	27	1000001736
15.5612	15.6698	16.3866	27	1000000602
17.8748	15.6769	16.381	27	1000001134
17.0792	14.2706	16.6972	27	1000001442
15.4827	14.9035	16.6575	27	1000001125
18.8193	15.8864	16.5233	27	1000001907
13.9518	16.0426	16.4976	27	1000001518
16.6228	16.0402	16.5767	27	1000001852
14.8206	14.5844	16.9189	27	1000001811
14.5424	14.9679	16.7266	27	1000001699
14.5162	15.4562	16.7506	27	1000001839
15.6716	15.6159	16.8072	27	1000001740
17.3739	12.9184	17.0164	27	1000000043
18.4873	13.4787	16.9657	27	1000001850
18.6008	15.1013	16.9701	27	1000001248
16.4849	15.8351	17.0396	27	1000001855
14.6942	12.8092	17.3197	27	1000000533
18.1781	13.217	17.2248	27	1000001607
18.6382	14.1741	17.3555	27	1000001577
15.8483	14.2722	17.2529	27	1000001743
14.7433	14.4856	17.2189	27	1000001602
16.8426	16.5946	17.2328	27	1000001694
16.7905	12.9351	17.5211	27	1000001895
16.8479	14.2994	17.5143	27	1000001733
18.2945	15.3456	17.3834	27	1000000956
17.4519	13.4458	17.6947	27	1000001238
13.2808	13.5845	17.6365	27	1000001799
14.9084	13.7379	17.6968	27	1000001500
13.9885	16.1151	17.7034	27	1000001643
18.0993	13.6127	17.8221	27	1000000132
16.187	14.7677	17.9163	27	1000001612
14.3501	15.1256	17.8175	27	1000001802
17.3196	17.4809	17.8822	27	1000001934
13.2723	12.967	18.2004	27	1000001578
14.1437	14.1076	18.1853	27	1000001051
15.0831	15.4622	18.1816	27	1000001904
13.4748	12.8799	18.2792	27	1000001332
13.1837	13.6532	18.3479	27	1000001846
14.5477	14.8533	18.2521	27	1000000571
18.4313	13.1982	18.6139	27	1000001935
18.3561	14.2141	18.5455	27	1000001692
13.2165	13.5827	18.7591	27	1000001706
13.4096	14.6188	19.0107	27	1000001905
15.7154	14.1755	19.3635	27	1000001371
14.9202	15.6777	19.9295	27	1000001906
13.9441	14.6403	20.7381	27	1000001936
14.3335	14.1901	20.9116	27	1000001937
21.8707	13.3904	14.0614	27	1000001317
21.644	13.8735	14.0428	27	1000001575
20.1004	16.714	14.0105	27	1000001368
19.9179	14.9009	14.2544	27	1000001622
21.4704	15.0083	14.2365	27	1000001845
20.311	14.1282	14.4571	27	1000001440
19.4875	18.9259	14.5053	27	1000001605
20.2784	15.0587	14.6922	27	1000001527
21.5262	13.3441	15.1593	27	1000001623
20.1198	14.2335	15.0192	27	1000001532
19.4599	15.0273	15.0993	27	1000000156
20.0634	16.1076	15.0221	27	1000001854
19.664	14.2657	15.5504	27	1000001666
20.3312	18.5465	15.5888	27	1000001495
19.7782	13.1598	15.941	27	1000000706
21.034	14.651	15.9954	27	1000001585
20.2519	15.2997	15.9047	27	1000001564
20.6886	14.2441	16.1584	27	1000001859
19.3614	15.0469	16.0873	27	1000001853
20.9164	12.8607	16.3355	27	1000000667
20.6258	13.4584	16.3976	27	1000001587
19.2594	14.6331	16.7857	27	1000000362
19.2623	15.321	17.204	27	1000001540
19.6992	13.9274	17.4168	27	1000000769
19.6297	16.1623	17.4489	27	1000001832
17.6235	19.2155	14.0017	27	1000001461
15.9735	19.8257	15.7936	27	1000001938
12.7439	11.4507	12.2646	28	1000001365
15.3992	12.7744	8.66159	28	1000001334
18.4736	11.1383	9.28481	28	1000000254
17.2679	12.0215	9.20062	28	1000001742
16.8963	12.629	9.25462	28	1000000421
16.5589	10.8089	9.71999	28	1000001697
14.6689	11.0332	9.6477	28	1000001908
18.5291	12.3226	9.61699	28	1000001475
18.5034	10.5032	9.86074	28	1000001456
18.3253	11.118	9.81989	28	1000001617
18.8755	12.3353	9.85592	28	1000000637
17.8753	12.4384	9.87762	28	1000001939
15.2024	11.2201	10.0967	28	1000001634
16.1762	11.411	10.1328	28	1000001910
16.9936	11.9436	10.076	28	1000001281
13.9895	12.117	10.0186	28	1000001596
17.7812	12.1787	10.0472	28	1000001598
18.4978	12.2179	10.0026	28	1000001795
13.2593	12.6656	10.102	28	1000001286
15.6536	11.4434	10.3804	28	1000001635
17.5452	10.967	10.4786	28	1000001866
18.0773	11.1532	10.5201	28	1000001464
16.3282	11.3379	10.7807	28	1000001593
16.2444	8.90397	10.9241	28	1000000555
18.5348	11.5807	10.9532	28	1000001396
18.3467	12.0057	11.0111	28	1000001823
18.5099	8.46798	11.1605	28	1000001940
14.0792	11.8278	11.2213	28	1000001458
16.5372	9.38764	11.4097	28	1000001594
16.4863	10.4903	11.4031	28	1000001568
18.4355	8.42729	11.5394	28	1000000253
14.5933	10.8542	11.6517	28	1000001347
17.5846	10.8103	11.6828	28	1000001523
15.045	10.9148	11.5991	28	1000001541
19.1758	11.6486	11.6294	28	1000001872
18.0525	11.8696	11.653	28	1000001640
17.8125	8.44782	11.8251	28	1000001592
16.25	10.5745	11.7968	28	1000001539
13.9487	11.7696	11.8205	28	1000000795
14.1228	9.03946	12.0231	28	1000000047
16.0681	9.49023	11.982	28	1000001545
15.0508	10.989	12.0059	28	1000001750
16.3584	11.6294	11.9908	28	1000001918
14.4603	12.0763	12.1193	28	1000001705
15.963	10.1777	12.1601	28	1000001841
16.7289	10.2875	12.3033	28	1000001777
16.2875	11.1755	12.3606	28	1000001555
13.5692	11.3582	12.2286	28	1000001376
15.6582	12.4216	12.2166	28	1000001431
14.0601	9.28745	12.4624	28	1000001684
15.3312	9.48628	12.4756	28	1000001646
19.1269	9.95846	12.4903	28	1000001869
17.5266	10.1915	12.4225	28	1000001118
15.0528	11.0912	12.4514	28	1000001633
14.5573	12.686	12.5219	28	1000001745
18.4013	8.81835	12.6676	28	1000001941
15.6227	11.2631	12.6683	28	1000001764
18.3556	11.3177	12.7396	28	1000001525
15.3151	9.66093	12.9311	28	1000001942
18.8663	9.92687	12.852	28	1000001870
15.1887	10.0543	12.9069	28	1000000384
17.8214	10.4095	12.9462	28	1000001689
14.9749	11.1523	13.0007	28	1000000538
13.3187	11.686	12.885	28	1000000234
14.6976	9.55802	13.1087	28	1000001911
18.3005	11.2765	13.1738	28	1000001875
17.6679	11.4255	13.0804	28	1000001842
18.7016	11.7235	13.1872	28	1000001681
18.0339	12.5925	13.2302	28	1000001867
13.9846	9.59761	13.3458	28	1000001483
17.3661	10.4037	13.3874	28	1000001614
14.3273	9.02424	13.585	28	1000001943
14.361	11.5907	13.517	28	1000001563
19.0672	12.5961	13.5581	28	1000001468
16.2987	11.0139	13.7399	28	1000001800
13.482	11.1204	13.8502	28	1000001700
17.6572	12.564	13.7982	28	1000001903
21.6487	12.044	8.43682	28	1000001912
19.4944	11.3031	8.54392	28	1000001944
19.8002	11.2899	9.23696	28	1000001945
20.4806	9.61537	9.48429	28	1000001685
19.5647	12.5884	9.49529	28	1000001819
19.9861	12.2813	9.68264	28	1000001193
19.2037	11.1337	9.90703	28	1000001863
19.3634	11.9395	9.82293	28	1000001310
19.5182	12.5332	9.83239	28	1000001782
20.2876	12.4336	10.0885	28	1000001757
21.358	12.6674	10.105	28	1000001109
20.4575	11.0285	10.58	28	1000000509
19.3004	12.299	10.4513	28	1000001814
23.7138	10.9911	11.1566	28	1000001428
21.051	11.6536	11.2162	28	1000001767
20.3675	10.867	11.5395	28	1000001862
19.4448	9.61812	12.031	28	1000001063
20.2481	11.5728	12.1807	28	1000001312
19.3274	11.7685	12.355	28	1000000209
19.5361	12.3891	12.4474	28	1000001873
20.0325	9.63828	12.6762	28	1000001946
19.5164	10.7755	12.6763	28	1000001770
19.8633	12.6248	13.1375	28	1000001040
20.7817	11.85	13.6175	28	1000001754
21.2591	12.6516	13.4655	28	1000001775
12.553	16.8634	11.2892	28	1000001883
12.6062	13.8076	12.4403	28	1000001030
12.2421	15.7206	12.4064	28	1000001542
12.3339	14.4528	12.6748	28	1000001570
11.2948	13.0632	12.8133	28	1000001403
12.7597	14.7014	12.9478	28	1000001642
12.647	14.58	13.3129	28	1000001720
18.4846	13.6154	8.42148	28	1000001535
17.6648	13.065	8.73051	28	1000001774
18.8084	14.7207	9.01829	28	1000001786
16.2721	13.0854	9.19993	28	1000001909
17.1216	13.685	9.24451	28	1000001830
17.5859	13.1339	9.43894	28	1000001711
18.8705	13.5119	9.43075	28	1000001120
18.9504	14.1852	9.47521	28	1000001188
18.9534	15.4042	9.43172	28	1000001828
16.1587	12.9856	9.88844	28	1000001521
17.6877	13.7745	9.86699	28	1000001528
18.3076	15.0246	9.78928	28	1000001102
14.7539	14.5286	10.1815	28	1000001919
19.0782	15.4915	10.0062	28	1000001621
16.6785	13.0049	10.3682	28	1000001597
17.6575	14.6527	10.2591	28	1000001466
15.2846	15.1746	10.3828	28	1000001864
16.2814	15.6597	10.271	28	1000001636
18.5416	15.623	10.3593	28	1000000689
17.8495	19.1919	10.2377	28	1000000807
14.1036	14.0485	10.6177	28	1000001917
17.2288	14.5862	10.4336	28	1000001916
14.7216	14.6061	10.5442	28	1000001729
19.1839	16.4433	10.5831	28	1000000125
15.7184	12.9431	10.8335	28	1000001679
13.6563	13.114	10.7629	28	1000001588
18.06	13.6335	10.7476	28	1000001755
15.5723	13.9144	10.722	28	1000001538
14.028	15.8314	10.7786	28	1000001914
18.4443	16.721	10.7573	28	1000001715
18.7135	14.6697	10.8697	28	1000001599
12.8772	14.7676	11.0121	28	1000001600
13.5751	15.5225	10.9182	28	1000001702
18.9214	16.8607	10.9204	28	1000001381
14.7738	12.877	11.171	28	1000001817
15.722	12.9763	11.1995	28	1000001385
15.6869	14.0468	11.1488	28	1000001886
17.0549	15.978	11.2472	28	1000001731
18.9419	16.0476	11.281	28	1000001831
14.9668	14.2583	11.438	28	1000001510
13.1432	14.8494	11.289	28	1000001217
18.3454	15.4869	11.3726	28	1000001796
18.5811	16.1539	11.3617	28	1000001427
14.2706	13.0678	11.6549	28	1000001505
17.885	13.9702	11.5711	28	1000001833
14.1319	15.547	11.5645	28	1000001825
18.2604	16.0578	11.6031	28	1000001671
17.4979	16.1091	11.642	28	1000001291
17.5517	16.598	11.5911	28	1000001675
18.2341	17.1166	11.6627	28	1000001772
18.9526	17.5161	11.643	28	1000001023
15.2193	14.1393	11.7615	28	1000001751
14.8389	15.5123	11.8263	28	1000001880
15.9677	17.6477	11.8461	28	1000000316
16.8045	13.8207	12.0849	28	1000001536
16.037	14.3662	11.9572	28	1000001756
18.5816	15.1726	12.0422	28	1000001462
17.8194	15.6578	12.0495	28	1000001573
18.0511	15.9337	12.1356	28	1000001211
17.6505	16.667	11.9753	28	1000000930
14.9531	16.9803	12.0974	28	1000001476
14.5064	17.4391	11.9385	28	1000000829
14.6822	14.6383	12.2822	28	1000001492
13.2439	15.0889	12.317	28	1000001418
18.4914	15.7703	12.2358	28	1000001514
16.6038	15.8172	12.2792	28	1000001884
13.8863	17.5742	12.1835	28	1000001665
14.7523	13.945	12.4192	28	1000001338
14.5702	15.6688	12.3982	28	1000001882
15.9568	15.8805	12.5332	28	1000001778
14.8019	16.1488	12.4251	28	1000000271
18.4567	18.69	12.394	28	1000001947
13.0895	13.253	12.6329	28	1000001879
16.9314	13.2596	12.7473	28	1000000947
13.8383	14.7127	12.7148	28	1000001556
18.2425	16.688	12.6592	28	1000001722
16.3545	16.7667	12.6298	28	1000001323
17.6726	17.1098	12.7779	28	1000000582
16.2232	17.6464	12.6812	28	1000001416
15.3981	17.8981	12.7254	28	1000000338
14.3243	18.729	12.7548	28	1000001926
18.639	13.3713	12.9552	28	1000001584
19.1873	14.0106	12.8708	28	1000001695
17.8648	15.1188	12.839	28	1000001018
13.5195	15.7568	12.9239	28	1000001604
16.7304	16.1323	12.9061	28	1000000828
18.2386	18.8028	12.9861	28	1000001948
17.4036	15.1287	13.1078	28	1000001829
14.2342	15.7617	13.1552	28	1000001630
16.2439	15.9784	13.1874	28	1000001450
18.713	17.6121	13.0406	28	1000001674
17.3343	17.9212	13.1139	28	1000000951
13.2992	12.8053	13.3773	28	1000000964
16.761	13.1617	13.2443	28	1000001868
14.5312	13.6203	13.3545	28	1000001546
15.7167	13.8486	13.3454	28	1000000851
16.6452	14.9443	13.2405	28	1000001205
15.4993	15.7116	13.2697	28	1000001881
16.7107	17.0882	13.2543	28	1000001818
15.4663	17.2617	13.3773	28	1000001459
17.9448	17.4617	13.3963	28	1000001885
14.6531	18.1713	13.3789	28	1000001758
18.452	18.241	13.2558	28	1000000935
18.1984	18.9443	13.3973	28	1000001354
17.2341	13.6881	13.6192	28	1000001447
13.2542	14.9749	13.6307	28	1000001876
17.2026	15.2318	13.5683	28	1000000747
14.0454	15.6639	13.4741	28	1000001263
14.8141	15.6724	13.5205	28	1000001081
17.6594	18.5897	13.6171	28	1000001467
19.1852	13.635	13.7644	28	1000001776
16.1969	14.4386	13.7931	28	1000001763
13.0862	16.5576	13.8634	28	1000001386
16.159	16.6287	13.7378	28	1000001582
17.3471	17.3323	13.7023	28	1000001180
18.9508	18.3749	13.7159	28	1000001920
20.9086	14.3207	7.70137	28	1000001949
20.9799	17.5455	7.9749	28	1000001950
23.1895	14.8023	8.18788	28	1000001785
23.2263	13.5464	8.38947	28	1000001543
21.091	15.2125	8.3429	28	1000001921
21.2807	15.951	8.28042	28	1000001336
20.0852	12.9613	8.8952	28	1000001779
21.7865	13.8957	8.85501	28	1000001524
22.882	15.2217	8.78	28	1000001951
20.9989	14.2617	8.97339	28	1000001305
19.9642	15.2101	8.94726	28	1000001797
22.6365	12.8821	9.24846	28	1000001824
21.369	13.3144	9.22216	28	1000001727
22.7396	13.4741	9.31402	28	1000001952
20.0937	13.9577	9.26577	28	1000001581
21.9805	14.0106	9.22866	28	1000000716
21.7002	15.4351	9.25843	28	1000001533
22.9752	16.9014	9.21363	28	1000001822
22.7234	14.9373	9.36341	28	1000000536
21.2119	15.016	9.46163	28	1000001104
21.8041	16.2929	9.43799	28	1000001123
24.5708	12.9819	9.73203	28	1000001953
20.6301	13.2804	9.5573	28	1000001529
22.3104	14.3689	9.64304	28	1000001732
21.7297	14.4281	9.7254	28	1000001451
22.7486	14.6506	9.67924	28	1000001571
21.3058	15.8168	9.63169	28	1000001719
23.5293	16.2154	9.72823	28	1000001954
24.0227	14.1393	9.84835	28	1000001874
20.5832	16.3383	9.80627	28	1000001212
22.3684	14.1778	10.0729	28	1000001625
20.584	14.605	10.0084	28	1000001534
22.1018	14.84	10.0871	28	1000001781
20.6141	15.1606	10.0298	28	1000000759
19.5782	15.473	10.0834	28	1000000913
21.746	15.4227	10.1054	28	1000001773
23.3073	15.5541	10.03	28	1000000122
22.5197	15.8675	10.1068	28	1000001688
22.5768	17.0015	10.0564	28	1000000681
21.9253	14.033	10.2611	28	1000001472
20.1526	15.5416	10.2607	28	1000001746
20.1767	15.869	10.3154	28	1000001537
20.1139	17.3431	10.3221	28	1000001650
19.9392	13.2004	10.5984	28	1000001522
19.6688	14.7266	10.5494	28	1000001878
22.9742	14.7928	10.431	28	1000000429
20.8183	15.36	10.541	28	1000000895
21.4724	18.131	10.5766	28	1000001922
21.5032	18.844	10.5989	28	1000000943
21.4312	13.2793	10.7738	28	1000001790
22.6314	13.2263	10.7576	28	1000001389
21.9867	14.0615	10.6651	28	1000000903
22.4628	15.435	10.6878	28	1000001806
19.6536	16.0304	10.8166	28	1000001784
21.9699	16.1189	10.7028	28	1000001888
22.4375	14.6067	10.9851	28	1000001844
22.9257	15.8527	11.0198	28	1000001924
20.7182	16.2614	10.9318	28	1000001836
24.238	13.614	11.2015	28	1000000472
23.5396	14.1314	11.1777	28	1000001925
25.4562	14.4956	11.1298	28	1000001783
21.1841	15.0563	11.2797	28	1000001482
21.8581	15.2637	11.1567	28	1000001780
21.452	16.5035	11.1478	28	1000001672
20.8123	12.8768	11.4535	28	1000001455
22.0343	13.9494	11.3544	28	1000001889
24.0933	14.7527	11.33	28	1000000919
23.0303	15.3589	11.3344	28	1000001821
24.4232	15.4312	11.4789	28	1000000299
20.4785	16.6385	11.3967	28	1000001923
21.063	18.1569	11.4075	28	1000001503
20.1572	16.0892	11.6612	28	1000001619
22.0723	14.0017	11.7726	28	1000001887
22.7251	14.6562	11.7888	28	1000001649
19.276	15.598	12.1037	28	1000001716
21.6588	13.1177	12.2642	28	1000001443
21.5104	14.5127	12.1894	28	1000001615
23.0407	15.0259	12.3124	28	1000001551
20.6271	15.9297	12.2582	28	1000001728
19.9477	13.8639	12.431	28	1000001698
19.6626	17.4145	12.4176	28	1000001637
21.8394	13.8774	12.6165	28	1000001201
22.5695	15.2845	12.6312	28	1000001789
22.0016	14.7524	12.8633	28	1000001131
19.8992	18.986	12.9431	28	1000001955
20.0182	14.1507	13.1816	28	1000001762
23.1468	14.5659	13.0855	28	1000001843
22.4762	15.6811	13.1035	28	1000001682
19.4385	15.7091	13.1998	28	1000001854
19.2351	13.5807	13.3645	28	1000001353
22.4792	14.3779	13.4074	28	1000001677
20.4628	15.6608	13.3881	28	1000001788
21.5681	13.0542	13.6594	28	1000001364
21.9297	14.6777	13.4937	28	1000001956
19.755	15.4609	13.5824	28	1000001515
19.9382	16.8212	13.5585	28	1000001726
22.723	18.6621	13.6091	28	1000001473
22.3685	13.5793	13.7678	28	1000001913
21.5127	15.8314	13.7982	28	1000001845
18.1493	19.544	13.6754	28	1000001927
19.7177	19.6626	9.95497	28	1000001957
12.3169	11.816	13.9174	28	1000001958
12.1755	12.6434	15.5547	28	1000001769
12.5996	12.7429	16.2289	28	1000001601
11.5147	12.7674	16.5496	28	1000001890
12.1332	12.5526	17.4006	28	1000001687
12.67	9.88956	17.6222	28	1000001959
12.6869	12.3542	17.8712	28	1000001901
11.1053	12.1392	18.1649	28	1000001960
12.6884	12.3475	18.7972	28	1000001561
11.5087	12.4116	19.0449	28	1000001961
12.271	11.9702	19.6024	28	1000001962
11.1304	11.1311	20.5595	28	1000001289
13.9437	9.76676	13.8922	28	1000001760
14.7261	10.0136	14.0808	28	1000001703
15.7054	9.65859	14.1381	28	1000001752
15.6934	10.3513	14.3042	28	1000001865
14.8614	12.2025	14.2557	28	1000001902
16.5249	9.17273	14.3619	28	1000001325
16.8066	9.73224	14.4871	28	1000001768
14.7727	10.5353	14.4131	28	1000001655
13.1201	11.65	14.5341	28	1000001816
18.7442	9.12133	14.6072	28	1000001641
13.8666	11.0647	14.6237	28	1000001761
18.5567	12.4204	14.6304	28	1000001512
16.8922	11.1326	14.8209	28	1000001663
17.6433	11.2289	14.9187	28	1000001673
19.1402	11.968	14.8326	28	1000001272
18.0957	8.4964	15.0749	28	1000001963
15.572	9.16016	15.0921	28	1000001931
15.5738	9.90883	15.061	28	1000001851
13.3775	10.1088	15.1486	28	1000001928
16.3513	10.5422	14.9934	28	1000001893
14.0688	10.4175	15.2433	28	1000001653
14.8504	11.0244	15.2928	28	1000001932
13.0589	12.1456	15.4872	28	1000001858
15.3256	9.79667	15.6384	28	1000001892
19.1019	11.6638	15.7812	28	1000000836
18.2733	11.9257	15.7888	28	1000001387
16.9317	12.5185	15.7367	28	1000001591
16.904	8.9837	15.9569	28	1000001964
16.465	11.2198	15.8922	28	1000001801
13.4874	11.8021	15.9492	28	1000001504
17.7961	11.8008	15.9536	28	1000001668
14.2165	10.4039	16.1977	28	1000001739
13.4949	10.6164	16.0634	28	1000001445
17.9514	10.8319	16.1365	28	1000001965
19.0325	11.6822	16.1022	28	1000001966
18.2492	11.8553	16.0937	28	1000001899
15.9482	11.9934	16.2141	28	1000000982
18.1324	12.4501	16.166	28	1000001375
19.1844	10.9024	16.3942	28	1000001967
17.036	11.1744	16.3927	28	1000001569
14.4844	11.2659	16.313	28	1000001463
13.1469	11.4557	16.4012	28	1000000628
17.6253	11.7248	16.3573	28	1000001766
14.024	12.2484	16.348	28	1000001701
16.3287	9.48034	16.6444	28	1000001380
18.166	10.6772	16.6238	28	1000001968
19.1643	11.8242	16.6392	28	1000001894
17.9739	12.4159	16.5335	28	1000001590
14.4622	9.27592	16.7848	28	1000001969
15.4385	11.2332	16.7791	28	1000001566
18.6253	11.6119	16.8216	28	1000001933
15.5912	11.8441	16.8331	28	1000001152
17.0378	10.553	16.9776	28	1000000167
13.6607	11.6366	17.0615	28	1000001676
13.3607	12.1705	17.0205	28	1000001929
17.4602	11.3468	17.2216	28	1000000986
13.9058	11.4734	17.2989	28	1000001025
17.7589	11.9317	17.2434	28	1000000753
16.7597	12.3031	17.2196	28	1000001128
14.0746	12.5266	17.2935	28	1000001970
16.6589	10.8073	17.4339	28	1000001971
15.8315	11.0563	17.5279	28	1000001089
17.3705	12.6218	17.3674	28	1000000043
14.9328	10.5339	17.5854	28	1000001330
15.2416	12.3213	17.7547	28	1000001321
13.1252	12.4762	17.6885	28	1000001606
14.3811	12.7901	17.662	28	1000001765
13.9674	11.9938	17.8864	28	1000001794
16.2828	12.0664	17.8071	28	1000000961
17.2977	12.0233	18.1544	28	1000001654
13.1546	12.5848	18.0541	28	1000001397
13.6712	12.7344	18.0654	28	1000001737
13.831	12.4714	18.4213	28	1000001332
18.8311	12.4747	18.3228	28	1000001607
15.8807	9.91778	18.521	28	1000001898
15.3025	12.2002	18.5227	28	1000001807
16.5337	12.1723	18.8624	28	1000001239
15.7253	12.68	18.846	28	1000001374
15.1893	10.4856	18.9715	28	1000001972
12.9954	11.7993	18.9378	28	1000001628
13.8255	12.75	18.9749	28	1000001973
13.9005	12.5899	19.6139	28	1000001936
14.2698	10.8233	19.8542	28	1000000874
14.0817	11.7643	19.7574	28	1000001974
15.15	12.7537	20.3378	28	1000001975
14.6175	11.3359	22.2318	28	1000001976
20.9237	12.6026	14.4316	28	1000001502
20.7495	12.6917	14.9071	28	1000001709
19.8838	11.2475	15.3395	28	1000000278
20.0244	12.3502	15.8681	28	1000001805
19.2931	12.4467	16.4503	28	1000001718
20.8558	12.7255	16.6379	28	1000000667
20.7129	12.7336	16.9703	28	1000001977
20.6467	12.7847	17.4025	28	1000001978
19.9125	12.4546	17.8749	28	1000001979
19.2267	11.3917	20.2533	28	1000001980
10.3859	13.5649	14.1774	28	1000001747
11.7766	14.2486	14.2172	28	1000001915
12.4194	14.4203	14.1101	28	1000000938
12.6417	13.1436	14.4602	28	1000001891
12.6899	14.7346	14.5167	28	1000001349
11.2876	13.7022	14.5634	28	1000001452
12.1153	13.685	15.1705	28	1000001156
12.697	14.4649	15.0077	28	1000001837
12.2016	15.0453	15.231	28	1000001669
12.7087	13.5914	15.5915	28	1000001149
10.446	13.2462	15.7051	28	1000001315
10.6131	13.7289	15.656	28	1000001441
11.4052	13.5974	16.0236	28	1000001900
11.8689	14.2166	15.8888	28	1000001562
11.606	13.3427	16.5885	28	1000001856
11.3031	17.4367	16.6128	28	1000001808
10.5458	15.4571	17.0209	28	1000001793
12.4411	13.7191	17.4778	28	1000001302
11.8584	14.272	17.5457	28	1000001847
10.3569	16.0099	17.549	28	1000001981
11.1787	13.9279	18.2624	28	1000001838
11.9343	12.9657	18.4893	28	1000000640
10.7664	13.2196	18.8715	28	1000001930
12.0494	13.3046	18.8873	28	1000000452
12.0008	13.8311	19.4222	28	1000001905
11.6018	17.6344	19.3917	28	1000000963
12.6914	12.9026	19.8518	28	1000001982
12.3264	13.5192	19.9048	28	1000001983
18.2795	13.9335	14.0478	28	1000000979
13.607	14.1746	13.9432	28	1000001264
15.9565	14.9732	14.0397	28	1000001361
18.269	16.6883	13.9505	28	1000001595
16.6548	17.1489	13.9026	28	1000001460
18.5936	17.8892	13.9663	28	1000001835
16.4389	17.9523	13.9785	28	1000001749
17.1896	18.469	14.0192	28	1000001461
16.055	12.8026	14.2919	28	1000000475
18.8626	12.905	14.2527	28	1000001610
14.6953	13.4613	14.2109	28	1000000684
13.9489	13.8405	14.2165	28	1000001558
14.3441	14.9671	14.134	28	1000001493
16.9524	15.4429	14.2082	28	1000001487
15.4645	17.5362	14.2518	28	1000001848
17.2962	12.9175	14.4582	28	1000000256
17.4839	13.4918	14.4052	28	1000001670
18.3453	15.8805	14.4113	28	1000001753
15.8287	16.704	14.4575	28	1000001553
14.5465	17.049	14.4492	28	1000001137
15.1336	17.1138	14.434	28	1000001547
14.9465	13.4611	14.6275	28	1000001436
15.9115	14.2884	14.6553	28	1000001721
13.4192	14.858	14.5533	28	1000001812
14.4191	15.5313	14.6022	28	1000001871
17.3552	16.3037	14.654	28	1000001449
18.2101	16.8047	14.5521	28	1000001810
19.1824	16.8461	14.6957	28	1000001827
16.3419	17.2994	14.62	28	1000001658
14.8192	18.0569	14.6101	28	1000001984
19.1739	13.0782	14.8454	28	1000001690
16.0498	13.5913	14.9264	28	1000001029
14.4372	14.9439	14.8526	28	1000000184
17.1729	15.0809	14.8198	28	1000000514
16.5164	16.7853	14.8284	28	1000001478
16.721	18.3371	14.8566	28	1000001723
14.0422	13.556	15.1176	28	1000001803
18.8614	14.2615	15.1694	28	1000000156
14.2766	16.2582	15.1515	28	1000001849
15.8456	18.0374	15.1129	28	1000001370
17.5201	12.8408	15.3026	28	1000001453
17.1775	13.7653	15.3188	28	1000001265
13.7668	14.7563	15.284	28	1000001282
15.5694	14.871	15.3432	28	1000001809
12.9484	15.02	15.3017	28	1000001474
18.4454	15.2957	15.2538	28	1000001744
15.3761	16.2094	15.1982	28	1000001469
15.1667	18.0139	15.3182	28	1000001145
13.3909	13.2088	15.5073	28	1000001435
16.2984	13.5294	15.622	28	1000001651
18.7252	14.3621	15.4691	28	1000001005
16.269	15.7721	15.5868	28	1000001586
17.0517	16.0433	15.5206	28	1000001815
14.0176	12.8799	15.7651	28	1000001804
15.6171	13.583	15.7914	28	1000001713
14.874	14.4264	15.7762	28	1000001680
18.7529	14.6068	15.7313	28	1000000755
14.0107	15.7582	15.7598	28	1000001632
17.0548	15.7435	15.8016	28	1000001678
19.0521	15.9675	15.6257	28	1000001298
16.4719	16.4842	15.8044	28	1000001852
14.7589	16.7056	15.7371	28	1000001877
15.5152	17.796	15.7577	28	1000000641
13.8736	14.2657	16.0471	28	1000001896
17.7468	14.9129	16.0225	28	1000001341
16.0036	16.1679	15.9094	28	1000000602
18.5012	16.1177	15.9095	28	1000001985
15.5516	16.813	15.9201	28	1000001576
16.2989	18.0175	16.0347	28	1000001938
14.0386	13.3043	16.1973	28	1000001348
18.6948	13.3312	16.1471	28	1000000892
15.1256	13.6224	16.0992	28	1000001811
15.87	14.8966	16.1594	28	1000001125
15.9971	15.6866	16.2397	28	1000001855
15.1737	15.7309	16.1992	28	1000001648
19.0018	16.0497	16.1631	28	1000001031
19.0937	13.4447	16.396	28	1000001078
17.0663	13.9249	16.3561	28	1000001442
13.7157	14.8455	16.4544	28	1000001691
14.6882	15.2015	16.3946	28	1000001736
13.6466	15.6552	16.3088	28	1000001518
17.0223	15.6121	16.4688	28	1000001508
15.1551	17.0095	16.4553	28	1000001839
13.1557	14.0277	16.5747	28	1000001738
18.4826	14.9122	16.5782	28	1000001907
17.5062	15.8605	16.4936	28	1000001134
17.4383	16.5759	16.6239	28	1000001934
14.8929	16.6025	16.6619	28	1000001686
13.6679	13.6479	16.9184	28	1000001799
15.3039	14.5065	16.7523	28	1000001714
15.8905	15.4227	16.8143	28	1000001699
16.9388	15.6332	16.7633	28	1000001613
15.8664	16.6696	16.7963	28	1000001740
17.081	13.5457	17.0135	28	1000000700
15.613	14.2504	17.099	28	1000001602
17.2863	12.9246	17.2406	28	1000001935
12.9257	13.6104	17.2393	28	1000001735
16.8719	14.3187	17.2121	28	1000001743
18.996	14.5456	17.2883	28	1000001540
17.536	17.019	17.1982	28	1000001694
16.4093	13.2298	17.4802	28	1000001733
14.688	14.4478	17.5291	28	1000001904
18.867	15.4494	17.5765	28	1000001248
17.8366	13.2398	17.667	28	1000001238
14.0268	13.4762	17.63	28	1000000533
18.5405	14.0598	17.695	28	1000001692
15.3809	14.201	17.7173	28	1000001895
14.5007	16.0548	17.7838	28	1000001643
18.0492	15.4347	17.8579	28	1000000956
13.5342	13.0099	18.0321	28	1000001846
17.778	13.1481	18.1106	28	1000000132
13.1982	13.6667	18.1013	28	1000001578
15.3279	14.1197	18.1237	28	1000001500
13.9756	13.7358	18.306	28	1000000571
14.5418	14.154	18.3384	28	1000001051
15.937	14.478	18.33	28	1000001612
17.2938	15.0964	18.3172	28	1000001986
17.564	12.9351	18.5188	28	1000001659
18.2224	15.5742	18.6557	28	1000001987
13.0601	13.1616	18.8245	28	1000001706
15.3962	16.338	18.7753	28	1000001906
13.133	13.2767	19.1882	28	1000001792
13.8298	12.9614	19.451	28	1000001214
13.3453	15.2245	19.4215	28	1000001988
14.4159	13.7734	19.5961	28	1000001937
21.886	14.3096	13.9697	28	1000001834
20.6786	15.6036	13.9727	28	1000001383
19.8173	16.3859	13.9686	28	1000001368
21.4503	14.3551	14.2363	28	1000001587
21.6778	13.7843	14.4554	28	1000001317
20.8824	14.9678	14.3552	28	1000001724
21.5082	13.1446	14.6318	28	1000001989
20.3671	14.0546	14.6333	28	1000001440
21.4059	14.3067	14.5827	28	1000001575
21.9434	14.4255	14.636	28	1000001990
19.7626	15.7493	14.6491	28	1000001572
19.7296	16.9998	14.6816	28	1000000319
19.2101	19.1215	14.6841	28	1000001605
21.7149	13.7171	14.7835	28	1000001623
19.2389	15.9122	14.9331	28	1000001477
20.1418	14.2198	15.1012	28	1000001532
19.7895	14.3624	15.1245	28	1000001666
19.384	14.8904	15.1413	28	1000001622
21.1174	15.1136	15.1279	28	1000001527
19.2423	14.9108	15.4587	28	1000001273
21.4335	13.0457	15.7786	28	1000001897
21.9863	14.1352	15.6556	28	1000001991
19.9995	14.2818	15.7228	28	1000000362
19.8001	15.0417	15.6602	28	1000001853
19.9305	13.2052	15.9765	28	1000000706
21.0058	14.1227	15.9517	28	1000001992
20.133	14.7442	15.9519	28	1000001564
20.7609	15.4783	16.1542	28	1000001993
19.2149	18.8039	16.2081	28	1000001608
21.093	14.6718	16.3676	28	1000001859
19.6272	12.9569	16.5057	28	1000001850
20.1389	15.4909	16.529	28	1000001994
20.1165	14.2279	16.8673	28	1000000769
20.6375	13.896	17.0872	28	1000001585
19.461	14.8498	17.103	28	1000001577
19.2902	13.6689	18.3751	28	1000001995
19.6601	15.23	18.7805	28	1000001832
19.099	19.3855	15.073	28	1000001495
19.0561	10.9661	8.34823	29	1000000254
17.6278	11.8777	9.2723	29	1000001742
14.0575	12.2801	9.47612	29	1000001521
18.3394	12.2791	9.81099	29	1000001795
13.9571	12.3038	9.79332	29	1000001596
17.2571	9.32279	10.0706	29	1000001594
14.6994	10.8475	10.1985	29	1000001634
17.3246	11.9609	10.128	29	1000001598
16.751	12.3215	10.1164	29	1000001597
13.5125	12.7169	10.1364	29	1000001588
15.0004	7.60752	10.318	29	1000001996
18.7599	11.34	10.2019	29	1000001617
17.5503	11.6937	10.3772	29	1000001866
16.746	11.4494	10.4662	29	1000001281
16.3476	12.0758	10.5446	29	1000001593
14.0779	12.1286	10.4731	29	1000001458
15.4378	10.9425	10.8171	29	1000001541
19.0499	11.9226	10.7663	29	1000001823
16.6538	9.38043	10.8994	29	1000001940
14.3095	12.2886	10.9569	29	1000001635
14.1999	8.44607	11.1203	29	1000000047
13.6838	11.9438	11.1657	29	1000000795
15.8118	8.82188	11.3675	29	1000000555
17.6343	9.53586	11.4938	29	1000000253
15.6824	11.0395	11.3107	29	1000001750
17.9525	11.3697	11.4911	29	1000001640
14.0885	11.4399	11.3883	29	1000001376
14.8215	10.7882	11.671	29	1000001841
14.944	12.3863	11.6588	29	1000001910
14.186	9.062	11.845	29	1000001997
16.2344	10.3374	11.7905	29	1000001539
13.8562	11.3932	11.8484	29	1000001908
17.7914	11.8793	11.8238	29	1000001903
14.8875	10.8502	12.0128	29	1000001633
17.3015	10.8706	11.9996	29	1000001568
16.7054	11.221	12.0595	29	1000001523
18.355	12.5995	11.9712	29	1000001464
18.267	11.5114	12.1967	29	1000001842
16.9232	11.0473	12.4232	29	1000001555
19.0152	11.9512	12.5085	29	1000001525
15.5561	12.4588	12.4097	29	1000001431
18.2464	8.94728	12.7312	29	1000001592
15.1691	10.0771	12.7848	29	1000000384
16.5173	10.284	12.5966	29	1000001777
18.0045	10.5145	12.7341	29	1000001941
15.3989	11.127	12.6377	29	1000000538
17.6798	10.4413	12.9633	29	1000001689
14.9621	11.0783	12.8374	29	1000001942
15.0768	11.9301	12.9147	29	1000001745
14.4312	8.62027	13.0812	29	1000001684
18.3432	9.90824	13.2239	29	1000001681
18.2662	11.1922	13.1012	29	1000001872
16.1161	11.764	13.1364	29	1000001764
13.1971	12.6707	13.1334	29	1000001958
18.1435	12.7345	13.186	29	1000001873
16.1903	9.48607	13.3434	29	1000001646
16.1646	10.6879	13.4253	29	1000001800
13.9281	11.0706	13.2987	29	1000001700
18.8508	12.4447	13.4466	29	1000001468
14.9158	9.691	13.5504	29	1000001703
17.2383	10.3344	13.5054	29	1000001614
17.917	11.3396	13.483	29	1000001663
13.1778	12.7431	13.4738	29	1000000234
14.1863	9.21801	13.7849	29	1000001483
16.0509	10.7103	13.7662	29	1000001918
14.213	10.9902	13.8189	29	1000001655
18.161	11.971	13.776	29	1000001875
21.6036	11.4098	7.93274	29	1000001998
20.04	12.2249	8.55728	29	1000001945
19.3134	10.9885	9.01681	29	1000001456
19.6731	12.7787	8.9864	29	1000001944
19.2185	12.4639	9.80812	29	1000001779
19.9729	12.3663	10.1339	29	1000001767
20.5349	12.5821	10.0771	29	1000001757
19.3515	12.6861	10.1144	29	1000001396
19.2541	11.5257	10.3052	29	1000001863
23.8347	10.3152	11.0264	29	1000001428
21.2855	12.6185	10.9503	29	1000000509
20.8739	11.2116	11.3046	29	1000001946
20.472	12.4845	11.5791	29	1000001455
19.856	10.2844	11.8985	29	1000001063
19.3789	11.1919	11.8425	29	1000001770
19.5825	10.1958	12.248	29	1000001869
19.8283	11.3733	12.2804	29	1000001312
19.5704	9.94098	12.9723	29	1000001870
21.1588	10.8712	12.9808	29	1000001862
20.1938	11.2587	12.8758	29	1000001999
19.2536	10.6417	13.0749	29	1000000209
19.2742	12.2518	13.4538	29	1000001967
12.5805	15.4684	11.5286	29	1000001702
12.2628	16.0165	11.8656	29	1000001604
12.3898	17.4876	11.8298	29	1000001883
12.5025	14.7844	12.2581	29	1000001642
11.6543	14.5558	13.3113	29	1000001452
12.197	15.3427	13.4884	29	1000001542
12.2165	14.4997	13.8204	29	1000000938
11.1544	15.5814	13.8566	29	1000002000
15.4797	12.9103	8.78443	29	1000002001
18.4794	14.7946	8.78723	29	1000001535
17.8805	15.0339	8.86759	29	1000001828
15.7117	16.4765	8.79979	29	1000002002
18.093	13.583	8.96003	29	1000001786
15.5294	12.8688	9.14331	29	1000001334
18.9507	13.015	9.31371	29	1000001819
16.4103	13.4902	9.14501	29	1000001774
17.1738	12.9488	9.45935	29	1000001830
18.4262	14.4844	9.46867	29	1000001120
17.5447	13.6814	9.61691	29	1000001909
17.0331	15.701	9.70599	29	1000002003
17.4824	13.1324	9.89996	29	1000001711
18.5719	13.2595	9.86257	29	1000001755
18.2946	14.5205	9.88099	29	1000001466
16.846	15.7168	9.84517	29	1000002004
15.8766	15.8693	9.91665	29	1000001919
17.0258	13.0856	10.2435	29	1000000421
19.0164	14.3671	10.3182	29	1000001599
17.2978	15.7511	10.3866	29	1000001636
15.4568	15.8932	10.2725	29	1000002005
16.1279	15.8639	10.3511	29	1000001864
18.6775	17.0482	10.269	29	1000001381
13.4843	12.8471	10.5342	29	1000001286
16.2776	13.1215	10.5481	29	1000001886
15.1908	14.9395	10.574	29	1000001914
18.6499	16.004	10.4792	29	1000001621
17.9919	16.4515	10.5539	29	1000001796
17.561	13.6508	10.8231	29	1000001528
16.9545	13.7768	10.7926	29	1000001939
18.244	15.6468	10.7855	29	1000000689
19.1653	17.7931	10.7897	29	1000000125
16.1495	13.0167	10.9016	29	1000001679
13.8005	14.1815	10.9625	29	1000001817
14.7362	14.1173	11.0226	29	1000001729
15.6745	14.2496	10.981	29	1000001751
18.7838	14.8409	10.9545	29	1000001462
19.0886	16.2526	10.9082	29	1000001836
13.6824	16.026	11.2454	29	1000001600
17.9783	17.2156	11.1475	29	1000001715
14.409	12.8814	11.4506	29	1000001917
15.7747	12.9017	11.3537	29	1000001385
15.6768	13.8837	11.3625	29	1000001338
18.7062	14.9042	11.3848	29	1000001854
18.5138	16.3478	11.4679	29	1000001427
19.1997	16.5342	11.4558	29	1000002006
16.9525	15.6451	11.5863	29	1000001573
16.1289	15.9837	11.6003	29	1000001731
16.8237	16.254	11.5844	29	1000001291
15.101	17.9725	11.6351	29	1000001665
13.8619	13.1239	11.8345	29	1000001505
18.4812	15.2581	11.7574	29	1000001831
17.7449	17.1486	11.8027	29	1000001675
16.7638	17.3571	11.8257	29	1000001323
14.2819	17.5659	11.8477	29	1000001476
18.4965	17.764	11.85	29	1000001023
16.4727	13.9345	12.0466	29	1000001756
16.9529	15.2488	12.0826	29	1000001916
17.951	15.5281	12.0266	29	1000001211
17.9141	17.5457	12.1156	29	1000000930
14.7559	14.0221	12.3085	29	1000001882
14.0682	14.7087	12.3426	29	1000001492
14.3489	15.6168	12.2654	29	1000001880
16.4054	17.3997	12.2438	29	1000000951
14.4916	19.0245	12.2328	29	1000002007
16.5697	13.6827	12.7973	29	1000001884
19.1127	13.7485	12.762	29	1000001584
14.5367	14.0694	12.7134	29	1000000851
13.0956	14.9719	12.7241	29	1000001556
14.7456	15.9551	12.7278	29	1000000271
16.0802	17.6344	12.711	29	1000001416
18.5941	13.7445	12.8874	29	1000001833
17.433	15.2263	12.9929	29	1000001018
14.6164	17.2464	12.8985	29	1000000829
17.6563	17.4475	12.8748	29	1000001948
17.5094	17.9595	12.8447	29	1000001772
12.9915	13.1859	13.1734	29	1000001891
14.4744	13.87	13.0936	29	1000001546
16.5374	14.6995	13.1937	29	1000001447
13.5292	14.7252	13.09	29	1000001812
15.3274	15.7817	13.1513	29	1000000338
16.13	16.4432	13.1108	29	1000001778
17.1942	17.0704	13.1067	29	1000000316
15.8457	17.5018	13.0872	29	1000001459
13.565	13.0193	13.3641	29	1000000964
13.2742	15.6302	13.3667	29	1000001418
13.8719	15.8217	13.362	29	1000001630
16.2924	17.0738	13.3766	29	1000001582
14.3849	18.1711	13.3348	29	1000001926
16.2003	12.9376	13.619	29	1000001536
17.0707	13.7665	13.5859	29	1000000947
15.7687	14.2628	13.5927	29	1000001868
13.1767	17.1157	13.5173	29	1000001386
17.9444	17.3112	13.628	29	1000001947
17.3455	17.5966	13.5321	29	1000001180
18.751	17.9697	13.5926	29	1000001674
16.9842	18.6782	13.6371	29	1000002008
17.2939	12.8218	13.8781	29	1000000256
14.7637	13.5822	13.867	29	1000000684
16.4781	15.485	13.8727	29	1000001763
17.1184	15.4325	13.8035	29	1000000747
18.9407	15.8749	13.7782	29	1000001515
14.8786	15.9723	13.8764	29	1000001547
17.5776	16.6396	13.8079	29	1000001595
15.5055	17.7692	13.7216	29	1000001984
17.464	18.3859	13.7693	29	1000001749
19.2671	15.9584	7.52445	29	1000001797
20.823	15.7489	7.65628	29	1000001950
21.4878	16.1272	7.92018	29	1000001336
20.6755	17.8811	7.86555	29	1000002009
22.1649	14.6033	8.45969	29	1000000536
22.8511	13.8317	8.58378	29	1000001543
20.7314	14.2698	8.61881	29	1000001949
22.8401	15.4931	8.56861	29	1000001785
21.4214	17.1654	8.83469	29	1000001822
23.0748	12.9777	8.99569	29	1000001953
21.1867	15.0074	9.02742	29	1000001921
21.0294	12.8261	9.1952	29	1000001193
20.1022	13.7724	9.42014	29	1000001529
21.9572	14.278	9.38594	29	1000000716
20.9512	14.3779	9.37147	29	1000001524
23.0339	14.6994	9.45603	29	1000001571
21.4334	16.4849	9.52189	29	1000001123
23.5576	14.1333	9.70417	29	1000001874
21.5251	15.2767	9.56144	29	1000001533
22.3824	16.652	9.74515	29	1000000681
20.1473	16.8292	9.59141	29	1000001212
21.8278	17.4523	9.67349	29	1000002010
22.2175	17.9526	9.63401	29	1000002011
22.944	14.2276	9.85598	29	1000001925
19.7034	15.6177	9.80035	29	1000000913
21.0636	13.2285	10.0524	29	1000001727
22.0211	14.1242	10.1049	29	1000001625
21.6884	14.3952	10.0267	29	1000001951
22.4346	14.9705	9.99005	29	1000001806
20.2348	15.3959	10.1576	29	1000001746
22.9675	15.4344	10.0187	29	1000000429
21.3692	15.8548	10.1516	29	1000001719
23.5115	16.3959	10.1118	29	1000002012
19.4703	18.1101	10.0726	29	1000002013
22.0241	13.0154	10.2788	29	1000001912
19.2417	14.8726	10.3668	29	1000001188
22.7071	17.7797	10.374	29	1000002014
21.1853	13.1851	10.5576	29	1000001109
22.731	14.0632	10.5057	29	1000001954
22.5711	14.5255	10.516	29	1000000122
22.0304	15.3861	10.4444	29	1000001781
20.6218	15.9138	10.5463	29	1000001773
23.0344	14.6494	10.7737	29	1000001924
23.2278	14.9588	10.8159	29	1000001952
19.4087	15.4305	10.8084	29	1000001784
21.8701	15.673	11.025	29	1000001821
22.7641	16.0219	10.9309	29	1000001688
23.2683	14.9477	11.1107	29	1000001844
24.2309	14.4497	11.3357	29	1000000919
22.3431	14.7085	11.3956	29	1000001131
21.2746	15.2468	11.3873	29	1000001482
21.7793	15.6258	11.3463	29	1000001780
20.0361	16.4495	11.3661	29	1000000895
21.7921	16.7961	11.2904	29	1000001922
20.4293	16.8325	11.3604	29	1000001619
19.4379	17.1359	11.4196	29	1000001650
21.0677	17.2444	11.307	29	1000001503
20.6644	18.7594	11.4558	29	1000001957
24.8306	13.5162	11.5316	29	1000000472
22.9162	14.5577	11.5048	29	1000001649
21.4692	14.7471	11.6691	29	1000001956
19.9488	15.1057	11.644	29	1000001878
24.707	15.8465	11.6005	29	1000000299
23.5332	14.5413	11.8383	29	1000002015
21.0009	14.6641	11.8091	29	1000001698
24.6025	14.8523	11.7867	29	1000001783
20.6839	15.34	11.8458	29	1000001923
21.8378	13.6026	12.0511	29	1000001201
21.8835	16.6581	12.0044	29	1000001888
20.2183	17.3856	11.9597	29	1000001955
21.8868	17.3338	12.1104	29	1000001672
21.9825	14.4701	12.2043	29	1000001889
21.0744	14.4132	12.5308	29	1000001615
20.1386	15.9753	12.381	29	1000001728
19.2345	17.9054	12.4487	29	1000000935
22.8067	14.8306	12.6623	29	1000001551
23.167	15.3114	12.797	29	1000001789
21.7836	16.5096	12.5997	29	1000002016
22.1434	13.9998	13.0194	29	1000001887
19.6661	16.1542	12.9192	29	1000001716
21.3644	17.3485	12.865	29	1000002017
19.3376	18.1343	13.0259	29	1000001637
21.408	13.2923	13.1368	29	1000001443
21.8512	13.9455	13.0812	29	1000001677
22.348	14.4283	13.048	29	1000001587
20.104	16.7343	13.2052	29	1000001726
20.8729	14.926	13.3819	29	1000001788
22.5419	15.4883	13.3398	29	1000001682
22.0467	16.3321	13.3444	29	1000001845
21.5633	17.645	13.38	29	1000002018
20.5178	18.0226	13.3597	29	1000002019
20.5461	12.938	13.5862	29	1000001364
23.3409	14.6037	13.5554	29	1000001843
19.6482	16.3698	13.7438	29	1000001368
17.2619	19.4145	10.2388	29	1000000807
16.8004	19.4073	11.6619	29	1000002020
16.0641	19.5227	11.8171	29	1000002021
17.0697	19.4188	12.9563	29	1000001354
18.5444	20.1766	13.0545	29	1000002022
20.7806	19.5272	10.7344	29	1000000943
12.5344	12.7986	15.8465	29	1000001769
12.7535	12.4611	16.8064	29	1000001601
12.1048	9.42831	17.2391	29	1000002023
12.7176	12.2839	17.284	29	1000001676
12.1488	12.2186	17.7299	29	1000000640
10.4526	12.074	18.2052	29	1000001687
12.5098	11.8315	18.6432	29	1000001974
12.6757	12.6169	18.5537	29	1000001961
12.2703	12.7545	18.5731	29	1000002024
12.7524	12.033	19.3966	29	1000001962
10.7796	10.5408	20.6903	29	1000001289
16.634	9.85386	14.0213	29	1000001325
15.099	10.5244	14.0634	29	1000001943
18.7114	9.39164	14.1088	29	1000001963
15.87	10.596	14.2488	29	1000001902
16.5265	9.87781	14.3995	29	1000001768
12.9503	11.6803	14.3984	29	1000001858
15.3961	9.52118	14.6502	29	1000001752
14.2979	9.98398	14.6454	29	1000001653
14.0645	10.3481	14.681	29	1000001911
14.6401	10.7001	14.7018	29	1000001969
13.1791	12.1844	14.6134	29	1000001879
15.1309	10.1244	14.9242	29	1000001851
16.55	11.2073	15.0965	29	1000001801
18.3844	11.8703	15.0898	29	1000001512
18.6106	12.7676	15.1111	29	1000001668
15.0377	10.0784	15.31	29	1000001931
15.7899	10.8526	15.2739	29	1000001893
17.9372	11.6788	15.2056	29	1000001933
12.9681	12.7415	15.2807	29	1000001816
15.0032	9.3092	15.4127	29	1000001928
13.8122	10.4497	15.4543	29	1000001760
14.412	10.9382	15.424	29	1000001761
15.1533	11.0154	15.6927	29	1000001865
17.584	11.344	15.7463	29	1000001673
16.5181	12.0442	15.8063	29	1000001591
18.308	12.1527	15.6488	29	1000001387
16.9337	12.4376	15.6626	29	1000001965
14.4489	10.0334	15.8549	29	1000001892
16.6217	9.42606	16.1921	29	1000001964
17.9836	12.1014	16.1697	29	1000001899
14.8406	9.98975	16.4217	29	1000001959
14.248	10.5213	16.4129	29	1000001463
13.0692	11.2918	16.3824	29	1000001901
13.5633	11.4701	16.3973	29	1000001445
15.5075	11.4197	16.3901	29	1000001566
16.2549	11.7355	16.3971	29	1000001569
19.1042	11.8832	16.3949	29	1000000892
17.539	10.714	16.6127	29	1000000167
13.5235	10.8749	16.5082	29	1000001739
18.2919	10.9988	16.555	29	1000001968
18.7733	11.6671	16.6116	29	1000001718
17.2275	12.2302	16.5853	29	1000001766
18.0125	12.5387	16.5752	29	1000001375
14.9543	10.074	16.7524	29	1000002025
14.1901	12.0166	16.8012	29	1000001025
14.8003	11.5468	16.9492	29	1000001152
16.5467	10.9249	17.2069	29	1000001971
18.484	11.983	17.2274	29	1000001894
16.5661	12.0991	17.3085	29	1000001128
14.9108	12.5471	17.2462	29	1000001321
17.367	12.6191	17.2512	29	1000000043
16.0795	10.4538	17.4702	29	1000001380
17.0468	11.5719	17.4603	29	1000001089
14.3447	11.7522	17.5284	29	1000001794
13.7755	12.0475	17.5118	29	1000001846
15.6322	12.3854	17.4114	29	1000001733
14.5629	12.7421	17.6861	29	1000001929
15.2334	9.89405	17.8633	29	1000001898
17.2519	11.3883	17.9765	29	1000000986
13.1562	12.5724	17.8259	29	1000001561
16.0457	12.0203	18.113	29	1000001807
13.5063	12.6293	18.3638	29	1000001332
18.8697	12.7734	18.2696	29	1000001607
16.9601	11.5213	18.5538	29	1000001972
13.1823	12.7542	18.4907	29	1000001706
13.4151	11.2989	18.7389	29	1000001628
14.482	12.4436	18.7336	29	1000001936
17.5637	12.2691	18.9914	29	1000000132
16.509	12.5638	18.9198	29	1000001374
15.8148	10.0018	19.1959	29	1000002026
16.7053	12.6947	19.2051	29	1000002027
14.4339	10.4821	19.8961	29	1000002028
13.3346	10.2905	20.5037	29	1000001976
14.2597	10.6875	20.6449	29	1000000874
20.8156	11.629	14.099	29	1000001754
20.5079	11.739	14.2185	29	1000001989
20.8924	11.5315	14.7273	29	1000001502
19.9287	11.0058	15.1526	29	1000001775
20.4139	12.1436	15.0595	29	1000001272
19.4753	12.3829	15.3333	29	1000001690
19.5525	11.0891	15.5878	29	1000000278
19.2601	11.9043	16.0446	29	1000001979
19.8543	12.3321	15.9249	29	1000001805
20.5388	12.7916	16.0512	29	1000000706
20.6463	12.7357	16.3762	29	1000001850
20.6431	12.7708	16.8076	29	1000000667
12.0953	14.1381	14.3774	29	1000001915
10.1523	13.7933	15.2543	29	1000001441
12.6481	14.2152	15.2094	29	1000001720
12.4386	13.5109	15.4523	29	1000001149
11.5934	14.3418	15.5765	29	1000001562
11.8215	13.2692	15.6282	29	1000001900
12.061	14.9998	15.8	29	1000001669
11.0929	13.5628	15.9066	29	1000001890
11.4582	13.1796	16.1903	29	1000001856
9.92102	15.8502	16.8705	29	1000001793
11.7291	13.4019	17.3004	29	1000001960
11.2994	14.8513	17.25	29	1000001847
12.7814	13.9238	17.5265	29	1000001578
11.4668	14.5669	17.4544	29	1000001838
12.3328	13.8561	17.6619	29	1000001302
12.488	13.2528	18.3614	29	1000001397
10.5579	14.216	18.3381	29	1000001981
11.431	13.0421	18.7526	29	1000001905
11.2868	13.4874	18.8386	29	1000001930
12.3735	14.133	19.1209	29	1000002029
12.3523	12.8273	19.507	29	1000001982
12.6333	13.6455	20.2844	29	1000001983
12.1645	13.7311	20.2926	29	1000002030
12.7275	12.9383	20.5245	29	1000002031
18.546	12.8456	14.0664	29	1000001867
13.6192	14.1821	13.9698	29	1000001558
18.8529	14.3021	13.9726	29	1000000979
14.7147	15.2154	14.0317	29	1000001264
14.7754	17.1922	13.9638	29	1000001137
16.888	17.4075	13.9639	29	1000001460
16.0596	18.309	14.0245	29	1000001818
18.6253	18.8488	14.0144	29	1000001495
13.7219	13.4769	14.2614	29	1000001804
16.3199	14.573	14.2112	29	1000001487
13.0269	14.8309	14.2325	29	1000001876
13.2898	15.3366	14.234	29	1000001263
18.5552	16.3896	14.3026	29	1000001753
16.7653	17.0904	14.2352	29	1000001461
15.2456	17.1015	14.1853	29	1000001848
17.1693	18.5072	14.2018	29	1000001723
17.7313	13.1757	14.4613	29	1000001670
13.4474	14.178	14.4087	29	1000001837
17.6468	16.5131	14.5221	29	1000001810
15.8589	16.6464	14.3951	29	1000001553
14.198	16.7284	14.4882	29	1000001081
15.1775	17.6297	14.5342	29	1000001758
14.3852	13.7593	14.6872	29	1000001803
16.057	13.8577	14.6785	29	1000001029
19.1911	14.1826	14.6512	29	1000001776
13.1458	14.2518	14.729	29	1000001349
15.7973	14.3066	14.6909	29	1000001721
14.1137	14.8676	14.7177	29	1000000184
18.1485	15.8647	14.5435	29	1000001829
16.2205	17.8681	14.6163	29	1000001658
18.1829	17.9821	14.6194	29	1000001835
16.5054	18.2697	14.7349	29	1000001467
14.2341	13.0681	14.9007	29	1000001436
17.2571	13.0201	14.9213	29	1000001590
16.1261	13.5664	14.867	29	1000001651
19.0855	15.9052	14.8177	29	1000001827
15.7062	16.4815	14.821	29	1000001871
16.8532	16.4948	14.9335	29	1000001852
17.5447	16.6884	14.8356	29	1000001449
17.7564	13.7913	15.0009	29	1000000156
14.021	14.7149	14.9915	29	1000001282
15.4199	14.9363	15.1593	29	1000001361
16.1219	15.3243	15.0241	29	1000001881
15.4499	18.473	15.1145	29	1000002032
18.2183	18.7279	15.0539	29	1000001927
17.2046	12.9836	15.2436	29	1000001935
14.4212	13.4607	15.3267	29	1000001435
15.5634	16.0711	15.3403	29	1000001469
14.309	16.1328	15.2628	29	1000001849
16.5149	16.3556	15.2518	29	1000001815
17.1929	17.0669	15.3562	29	1000001478
14.4463	18.0617	15.2802	29	1000001145
16.5136	18.1379	15.1972	29	1000001370
15.4111	13.1282	15.4101	29	1000001932
15.7723	13.7386	15.5351	29	1000000475
13.8504	14.5883	15.5723	29	1000001474
18.8533	14.7963	15.5638	29	1000001622
14.7851	14.4142	15.7513	29	1000001680
17.9215	14.7585	15.751	29	1000001934
16.2419	15.2552	15.6865	29	1000001586
15.0173	15.7334	15.6318	29	1000001855
14.1569	15.9977	15.8351	29	1000001518
15.4648	17.7631	15.7573	29	1000000641
13.6479	13.053	15.923	29	1000001970
17.7765	15.8014	15.9003	29	1000001678
16.6219	16.5855	15.9249	29	1000000602
12.8924	13.5684	16.1556	29	1000001156
18.4711	14.1609	16.1695	29	1000001966
15.9705	15.4187	16.1668	29	1000001877
15.1203	16.9815	16.1255	29	1000001576
15.4267	17.3705	16.1334	29	1000001839
13.7724	14.044	16.3737	29	1000001799
13.6611	15.1532	16.2864	29	1000001691
14.662	15.2724	16.374	29	1000001896
17.6612	15.8785	16.4325	29	1000001134
15.9496	17.1832	16.4029	29	1000001740
13.5411	12.9204	16.5081	29	1000001348
17.083	14.2001	16.7926	29	1000001692
16.318	15.023	16.8994	29	1000001986
14.0374	15.1188	16.8576	29	1000001738
18.8275	15.7345	16.8738	29	1000001031
17.3343	15.8968	16.8155	29	1000001985
14.8191	16.132	16.7882	29	1000001714
17.7669	16.9743	16.8303	29	1000001938
17.7869	13.3433	17.0342	29	1000000753
14.1747	13.7619	16.9828	29	1000001765
16.9463	13.7907	17.0275	29	1000001442
18.8616	14.35	17.0739	29	1000001540
17.4301	14.7247	17.0709	29	1000001743
13.9101	12.9216	17.2754	29	1000001904
16.5041	15.6755	17.2006	29	1000001699
17.1197	15.752	17.2655	29	1000001508
15.8578	14.3966	17.3659	29	1000001602
14.562	14.8112	17.5574	29	1000001895
14.0292	12.8469	17.6727	29	1000001973
12.9619	13.1812	17.6628	29	1000001606
14.7847	13.5479	17.7228	29	1000001737
13.3885	13.8526	17.6974	29	1000000533
16.3656	14.6825	17.6702	29	1000000700
13.3463	14.1951	17.8471	29	1000001735
15.2866	14.3053	17.9271	29	1000001051
18.4412	15.1345	17.9255	29	1000001987
18.8295	15.5789	17.869	29	1000001994
19.0049	12.8354	18.0623	29	1000001238
13.2496	13.0694	18.0686	29	1000001988
17.7867	13.057	18.2101	29	1000001659
18.6281	13.3876	18.125	29	1000001995
17.3267	15.0851	18.1441	29	1000001613
13.2303	13.4859	18.2773	29	1000000571
15.2659	13.4991	18.374	29	1000001612
13.7348	13.6566	18.4007	29	1000001214
14.3325	14.083	18.2996	29	1000001937
14.9947	15.0017	18.6015	29	1000001500
13.6791	13.6139	18.7184	29	1000001792
15.734	17.2667	18.9775	29	1000002033
14.1824	13.1478	19.1727	29	1000001975
16.8529	12.8188	19.4058	29	1000001239
12.8385	13.4183	19.68	29	1000000452
13.233	13.679	20.1412	29	1000002034
19.6195	14.1705	13.9443	29	1000001762
21.9126	13.7538	14.2381	29	1000001834
21.1318	14.4366	14.4171	29	1000001913
21.9462	14.4051	14.4171	29	1000001990
22.5704	16.4969	14.4641	29	1000002035
20.724	18.0938	14.399	29	1000001473
20.5653	14.859	14.5609	29	1000001724
20.7917	15.6246	14.5869	29	1000001383
19.9457	12.9729	14.8947	29	1000001709
21.3508	13.1443	14.8156	29	1000001992
22.3548	13.5791	14.81	29	1000001897
19.4464	14.8956	14.8957	29	1000001298
19.2236	17.0122	15.1075	29	1000001920
19.3264	13.0761	15.3552	29	1000000836
21.4739	13.2713	15.3092	29	1000001977
20.6929	14.386	15.3471	29	1000001575
22.2218	14.6378	15.3645	29	1000001991
19.8431	15.0236	15.4504	29	1000001853
19.2802	14.2747	15.6897	29	1000001273
20.1851	15.9249	15.6688	29	1000001993
19.6415	14.1877	16.2621	29	1000001907
21.0317	14.698	16.1642	29	1000001859
21.2322	13.7755	16.4136	29	1000001978
20.3701	14.371	16.6096	29	1000000769
20.0228	15.6283	16.7828	29	1000001577
19.4906	15.0618	17.0409	29	1000001248
20.5376	13.909	17.3203	29	1000001980
20.1179	13.317	17.9536	29	1000001585
19.552	15.2231	19.4114	29	1000001832
12.7863	11.883	11.3904	30	1000002036
12.256	11.4305	13.2159	30	1000002037
14.7513	12.5999	8.38506	30	1000002038
16.397	11.7722	8.58703	30	1000002039
14.0095	12.2721	8.59469	30	1000002040
19.0715	11.5292	8.80721	30	1000000254
16.5957	11.6516	9.25546	30	1000002041
18.8664	12.5186	9.18445	30	1000001767
18.1548	12.6915	9.42216	30	1000001786
17.3343	9.33639	9.66953	30	1000001594
13.2804	11.548	9.66098	30	1000001521
16.827	11.8231	9.70126	30	1000001830
18.8713	12.0513	9.69506	30	1000001742
19.148	11.3974	9.92082	30	1000001617
17.8759	12.0382	9.80957	30	1000001866
18.3736	12.7313	9.85651	30	1000001795
17.2591	11.5209	10.0626	30	1000001598
16.8164	11.8494	10.0164	30	1000001597
13.1592	12.5579	10.0709	30	1000001588
14.1375	8.05826	10.2799	30	1000002042
15.9083	11.9069	10.2764	30	1000001593
16.5016	11.3211	10.4936	30	1000001281
18.1491	11.3375	10.4613	30	1000001903
18.6284	11.7455	10.5393	30	1000002043
16.5902	9.28836	10.7464	30	1000001996
18.0539	10.7784	10.7259	30	1000001640
15.8381	11.1376	10.7424	30	1000001750
15.8596	11.9272	10.6874	30	1000001541
16.6445	8.43606	10.964	30	1000002044
18.677	11.2036	10.9496	30	1000001842
14.3861	11.5571	10.9556	30	1000001376
13.6715	11.4228	11.2669	30	1000000795
15.9199	10.767	11.4922	30	1000001940
17.0337	11.4327	11.3992	30	1000002045
14.2631	12.7483	11.472	30	1000001635
14.0541	10.2556	11.5882	30	1000002046
14.9997	10.9113	11.5861	30	1000001633
13.5706	11.3836	11.5956	30	1000001841
15.5199	10.1661	11.9135	30	1000001539
17.0224	10.7012	11.8512	30	1000001689
16.98	11.42	11.807	30	1000000253
14.454	10.5736	12.0127	30	1000001634
14.504	12.4533	11.9434	30	1000001882
18.9059	9.42784	12.3204	30	1000001870
14.7182	10.7212	12.2997	30	1000001997
15.4803	11.5506	12.264	30	1000000538
15.1179	12.7284	12.1548	30	1000001431
18.0386	11.3157	12.4135	30	1000001568
14.8771	11.7185	12.5785	30	1000001917
15.287	9.83682	12.6114	30	1000000384
16.3249	9.99481	12.6601	30	1000001777
14.6656	10.8248	12.6953	30	1000001745
16.3619	12.3261	12.7637	30	1000001523
18.222	12.3053	12.7763	30	1000001941
17.7619	8.26066	12.9205	30	1000001681
16.1455	11.7161	12.9863	30	1000001884
18.1294	8.42504	13.1771	30	1000002047
14.9559	9.55775	13.2096	30	1000001703
18.444	9.82674	13.13	30	1000001592
17.4086	10.4191	13.0731	30	1000001614
16.6418	10.63	13.0397	30	1000001800
14.0377	10.9417	13.0828	30	1000001700
13.0767	11.1884	13.1477	30	1000001655
18.6013	11.7205	13.0762	30	1000001663
13.0359	12.6837	13.0809	30	1000001910
17.6308	12.4426	13.3569	30	1000000256
16.8675	8.78139	13.6422	30	1000002048
14.4476	9.95035	13.5395	30	1000001483
15.2665	12.4972	13.5204	30	1000001969
15.5382	12.498	13.5966	30	1000001943
18.1187	11.4549	13.7065	30	1000001963
13.0242	11.6618	13.7243	30	1000001858
18.641	12.3015	13.7238	30	1000001468
22.9471	12.4411	8.1499	30	1000002049
19.6746	12.5817	8.61384	30	1000002050
19.915	12.2772	9.55629	30	1000001456
21.9575	12.7898	9.73677	30	1000001946
19.2732	12.2438	9.86043	30	1000001863
19.6369	11.7598	10.076	30	1000001823
19.9871	11.57	10.2775	30	1000002051
20.691	12.0076	10.3568	30	1000001998
20.5782	12.761	10.4723	30	1000002052
19.3036	11.9209	10.7297	30	1000001779
21.8105	12.2135	10.7207	30	1000001954
19.4742	10.0448	11.3054	30	1000001869
19.2911	11.3667	11.4233	30	1000001770
20.3037	10.4662	11.7813	30	1000001063
19.9312	12.0592	11.8099	30	1000001455
19.3372	10.9142	12.4668	30	1000001312
22.0588	11.4908	12.3727	30	1000002015
19.857	11.0782	13.107	30	1000001989
19.8916	8.66936	13.5817	30	1000002053
19.2222	9.9599	13.6017	30	1000000209
19.4053	11.6663	13.747	30	1000001979
21.4683	12.722	13.8602	30	1000001992
11.5293	15.5919	10.5373	30	1000001604
12.5651	14.6124	11.0028	30	1000001642
12.4215	14.9885	11.9182	30	1000001702
11.9765	14.5734	12.2604	30	1000001452
12.3675	14.853	12.4501	30	1000001556
12.1714	14.5523	13.5861	30	1000000938
19.0906	16.0629	6.91231	30	1000001797
16.508	12.8181	7.72142	30	1000002054
17.3778	12.9538	8.73618	30	1000002055
18.7095	13.4342	9.30741	30	1000001819
17.5643	14.5347	9.23632	30	1000002004
15.781	13.383	9.4437	30	1000001334
18.7794	14.1621	9.39377	30	1000001854
18.146	15.3589	9.43405	30	1000001535
15.6649	17.2414	9.41348	30	1000002002
18.7593	13.3775	9.55893	30	1000001755
18.0166	13.6113	9.73974	30	1000002056
17.6019	14.7218	9.67153	30	1000001828
14.4761	15.1796	9.55418	30	1000002057
16.6411	15.4744	9.65498	30	1000002058
14.2337	12.9269	9.93188	30	1000001596
15.7556	13.4506	9.79535	30	1000001774
15.4409	13.8818	9.78085	30	1000002001
18.3976	15.5085	9.88517	30	1000001120
16.6502	12.869	10.0279	30	1000001886
17.2385	12.8753	10.0316	30	1000001711
13.5793	13.038	10.2497	30	1000002059
16.1991	13.7496	10.3154	30	1000001338
16.0632	14.4333	10.2948	30	1000001751
16.6317	16.0168	10.3428	30	1000001919
18.7894	16.7432	10.3561	30	1000001381
18.2383	17.4124	10.4045	30	1000001796
18.4761	13.8748	10.4928	30	1000001909
18.2297	14.7791	10.55	30	1000001462
18.6545	15.3526	10.5259	30	1000001636
16.3829	16.022	10.5408	30	1000001864
13.5725	13.9254	10.7779	30	1000001286
16.2415	14.4035	10.7261	30	1000001914
18.1245	15.3705	10.7561	30	1000002003
17.9026	15.8295	10.7476	30	1000000689
18.3585	16.3521	10.773	30	1000001621
19.136	16.4343	10.7398	30	1000002013
18.6929	15.4235	10.8948	30	1000001188
17.4487	15.6426	10.9956	30	1000001836
17.1254	17.4432	10.9572	30	1000001323
15.9812	12.8661	11.1634	30	1000001679
16.1205	16.0532	11.2382	30	1000002005
16.9875	13.1207	11.3073	30	1000000421
12.985	13.7644	11.3819	30	1000002060
16.8634	16.061	11.3987	30	1000001573
18.0788	16.3321	11.4369	30	1000001427
18.6448	17.0625	11.4337	30	1000002061
17.4529	17.4101	11.3846	30	1000001665
17.3293	17.8787	11.3401	30	1000001715
14.016	18.1213	11.3872	30	1000001476
15.6064	12.8418	11.5595	30	1000001385
14.9699	13.941	11.5987	30	1000001729
13.4425	14.8725	11.586	30	1000001817
16.1446	15.0171	11.6678	30	1000001939
13.5673	15.245	11.6474	30	1000001812
16.0748	16.5496	11.6301	30	1000000951
18.9986	17.4745	11.5562	30	1000000895
16.4632	13.1029	11.8732	30	1000001756
16.771	13.8347	11.7363	30	1000001528
14.2242	14.6549	11.8976	30	1000000851
15.397	15.8976	11.8166	30	1000001731
18.7785	16.8919	11.8909	30	1000001650
17.6283	17.0834	11.8962	30	1000001675
17.193	17.2938	11.7877	30	1000002020
16.4606	17.4174	11.8135	30	1000002008
13.5649	13.0577	12.0043	30	1000001505
18.7769	13.8146	11.9611	30	1000001967
17.7159	15.3178	11.9621	30	1000001211
16.3844	15.9102	11.979	30	1000001291
13.7742	17.4484	11.9529	30	1000001600
14.0438	14.5698	12.308	30	1000001492
17.7204	14.788	12.242	30	1000001831
14.248	15.9848	12.294	30	1000002062
16.2097	17.5356	12.2367	30	1000001416
18.0722	17.8664	12.2843	30	1000001023
13.5845	13.0228	12.3921	30	1000001891
13.1265	13.2161	12.4701	30	1000001958
12.875	16.3841	12.3742	30	1000001883
17.2817	17.621	12.5568	30	1000001180
17.8322	18.0475	12.4503	30	1000000930
17.9395	18.8711	12.4222	30	1000002021
14.4334	14.0226	12.6688	30	1000001546
13.86	15.5385	12.7287	30	1000001880
15.6737	17.5664	12.7292	30	1000001459
13.7519	13.0533	12.8425	30	1000000964
16.3754	13.4904	12.9616	30	1000001590
18.5246	13.6958	12.879	30	1000001464
17.0424	15.1997	12.9082	30	1000001018
17.9148	18.5679	12.9383	30	1000001749
14.6555	13.5796	13.115	30	1000001942
15.0275	15.4045	13.1187	30	1000001868
15.7635	15.8227	13.1717	30	1000001447
17.6815	16.364	13.0799	30	1000001948
16.6765	17.0009	13.1914	30	1000001778
16.1609	17.3359	13.1226	30	1000001984
13.1816	17.8796	13.081	30	1000001386
18.8606	18.1258	13.1281	30	1000001495
18.7816	13.0305	13.3755	30	1000001525
18.9602	13.472	13.3599	30	1000001833
13.3247	14.5412	13.2801	30	1000001804
16.5513	14.5602	13.3806	30	1000000338
17.6284	16.5752	13.3538	30	1000001763
15.1532	17.3427	13.3336	30	1000000829
17.3525	18.4915	13.4202	30	1000001723
19.0071	18.6455	13.4173	30	1000001637
16.6391	12.8974	13.6205	30	1000001935
16.7042	15.1152	13.5908	30	1000001916
13.4513	15.4726	13.6047	30	1000001418
18.4205	16.5943	13.6116	30	1000001515
16.673	17.0744	13.4659	30	1000001582
13.7565	18.2369	13.5883	30	1000002007
13.1057	13.309	13.8879	30	1000000234
14.7085	13.5509	13.7827	30	1000000684
13.2154	14.3852	13.7528	30	1000001558
14.5562	15.1687	13.8574	30	1000001547
13.4729	16.0231	13.8407	30	1000001630
17.0741	16.3337	13.8494	30	1000001810
17.5921	16.6352	13.7503	30	1000001595
16.8561	17.6848	13.7584	30	1000001460
15.1085	17.7055	13.7912	30	1000001137
18.5716	18.4093	13.7993	30	1000001674
21.0582	13.5035	7.7764	30	1000000536
21.3435	14.1369	7.72345	30	1000001950
22.53	15.531	7.72347	30	1000002063
21.7758	14.7326	7.97226	30	1000002064
20.8899	17.6193	8.37317	30	1000002065
19.4168	13.6769	8.67879	30	1000002066
21.4008	15.861	8.63207	30	1000001336
20.481	13.5676	8.75749	30	1000001945
21.2481	14.0316	8.78748	30	1000001193
21.72	16.4262	8.86802	30	1000000681
20.9224	17.0335	8.82998	30	1000002009
21.9118	12.8089	9.10883	30	1000002067
23.8751	13.7909	9.02227	30	1000002068
19.3498	14.459	9.05655	30	1000002069
19.2535	15.2238	8.98085	30	1000002070
23.1938	16.521	9.0295	30	1000001785
20.6254	14.4062	9.1921	30	1000001949
22.2461	14.6453	9.24602	30	1000001806
21.8156	16.7321	9.25597	30	1000002071
19.629	17.3464	9.26572	30	1000001822
20.2884	13.7989	9.36527	30	1000001396
21.5836	14.0661	9.40848	30	1000001953
23.188	14.0885	9.34957	30	1000001543
19.6297	14.4112	9.43428	30	1000001529
22.3492	15.4818	9.39983	30	1000000429
19.3619	13.4772	9.65558	30	1000001599
22.0218	13.9775	9.6969	30	1000001925
19.7836	14.0382	9.61971	30	1000001944
21.6314	14.6534	9.69507	30	1000001921
20.6179	15.3919	9.61116	30	1000001123
21.0671	15.9363	9.66719	30	1000002072
19.3448	14.8532	9.92811	30	1000001466
21.4041	15.2469	9.89492	30	1000001956
20.632	13.0653	10.1284	30	1000001757
23.0224	13.2596	10.0781	30	1000001874
22.0227	13.8601	10.1395	30	1000001625
20.4333	14.9255	10.1079	30	1000001524
22.7104	15.0832	10.0253	30	1000001781
19.7894	15.3892	10.177	30	1000000913
23.8775	15.5542	10.0809	30	1000002073
19.9302	16.4748	10.0181	30	1000001212
22.3297	18.1233	10.1464	30	1000002074
21.1084	13.8983	10.3166	30	1000001109
21.3617	15.2808	10.3036	30	1000001533
21.7792	15.437	10.4048	30	1000001719
20.3797	15.9548	10.4047	30	1000001821
22.6095	13.726	10.5465	30	1000001924
22.5428	14.4464	10.5538	30	1000001131
21.6335	14.5604	10.5689	30	1000000716
20.8903	18.3881	10.484	30	1000002011
21.0598	13.9298	10.7679	30	1000000122
20.2448	15.0106	10.8034	30	1000001746
19.2443	15.2154	10.798	30	1000001784
22.2103	15.8565	10.7024	30	1000002012
19.6652	16.1635	10.7246	30	1000001773
21.028	16.4039	10.8314	30	1000001503
22.4087	13.1063	10.9598	30	1000001201
23.3285	14.66	10.9434	30	1000001844
21.0302	13.95	11.1767	30	1000001727
22.8409	13.9492	11.1646	30	1000001649
20.8189	15.312	11.1903	30	1000001482
20.312	16.5109	11.2579	30	1000002010
22.8381	16.5142	11.1787	30	1000001688
21.3713	17.4163	11.2793	30	1000002014
19.4197	18.2274	11.105	30	1000000935
20.3596	12.8763	11.4521	30	1000001951
20.6111	17.8667	11.3249	30	1000001619
20.989	13.9645	11.6008	30	1000000509
21.5309	16.0308	11.6147	30	1000001780
19.9818	17.1546	11.6879	30	1000001955
21.7631	14.0561	11.8165	30	1000001912
19.4323	16.4852	11.8255	30	1000002019
23.1981	16.7773	11.727	30	1000001952
19.4247	17.9275	11.7733	30	1000000125
20.6784	14.5939	12.0764	30	1000001923
21.2225	14.7875	12.091	30	1000001698
25.1417	14.8556	12.0163	30	1000002075
21.2896	15.3205	12.1204	30	1000002016
23.1066	15.8379	11.9591	30	1000001922
19.9876	17.8316	12.1226	30	1000002022
23.2622	14.3845	12.2494	30	1000001587
20.195	15.4657	12.3188	30	1000001878
21.7846	17.8119	12.2931	30	1000001672
19.4885	13.8014	12.5187	30	1000001584
19.4699	16.0075	12.4896	30	1000001726
21.6769	17.1102	12.3864	30	1000001888
21.5414	13.2374	12.665	30	1000001677
19.6031	14.4177	12.7497	30	1000001999
21.6475	14.4406	12.7071	30	1000001889
21.4782	18.0701	12.7906	30	1000001957
20.2321	16.2761	12.8125	30	1000002017
20.6398	14.2041	13.0647	30	1000001615
21.8006	16.9921	13.1705	30	1000002018
19.5318	14.2438	13.3782	30	1000000979
22.9353	14.7716	13.3105	30	1000001897
19.2793	16.1916	13.3883	30	1000001753
21.2321	13.6296	13.6409	30	1000001443
22.0889	14.5755	13.5527	30	1000001682
19.6607	16.472	13.6012	30	1000001716
20.2487	18.4077	13.5936	30	1000002076
19.9162	12.8898	13.8511	30	1000001364
21.8732	13.8495	13.7836	30	1000001977
21.3746	14.1986	13.7059	30	1000001887
16.1827	19.6308	10.0573	30	1000000807
18.6136	20.3739	12.0304	30	1000002077
16.4477	19.6879	12.2587	30	1000001354
20.3009	19.3094	11.8254	30	1000000943
12.6715	11.8713	15.8881	30	1000001879
12.2454	12.1415	16.1973	30	1000002078
12.6175	12.6723	16.6268	30	1000001769
11.3361	11.5894	16.7941	30	1000000640
12.6446	10.7736	17.0538	30	1000002023
12.6405	12.663	16.9905	30	1000001601
12.436	11.6968	17.1696	30	1000002079
11.7697	12.439	17.2851	30	1000001974
11.5437	11.8449	17.5303	30	1000001905
9.53833	12.015	18.689	30	1000001687
11.8852	12.6542	18.8073	30	1000001982
12.3495	11.4191	18.9751	30	1000002080
12.1253	10.9443	19.1292	30	1000001976
12.494	12.2591	19.6791	30	1000002030
12.0642	11.8441	20.1592	30	1000002081
11.0133	10.9238	21.627	30	1000001289
16.5529	11.6618	13.9945	30	1000001764
17.5871	12.0575	14.0579	30	1000001933
16.8268	9.35974	14.212	30	1000001646
14.3965	9.8405	14.2275	30	1000001653
16.6578	9.81266	14.3143	30	1000001902
13.0129	10.0235	14.2754	30	1000002082
13.3353	12.1293	14.1604	30	1000001908
15.3333	9.1586	14.6995	30	1000001918
17.4433	11.2399	14.6806	30	1000001872
12.9858	11.4224	14.719	30	1000002083
15.7816	11.6855	14.8659	30	1000001536
16.2942	11.6673	14.9127	30	1000001801
16.086	9.76163	15.094	30	1000001959
14.6483	10.3794	15.0588	30	1000001851
14.8288	9.35603	15.2039	30	1000001752
13.666	10.4771	15.3212	30	1000001901
16.1011	11.6462	15.249	30	1000001591
15.7266	9.67861	15.5482	30	1000001928
13.3899	10.0111	15.5462	30	1000002084
18.4488	10.8965	15.5007	30	1000001512
15.2811	11.0393	15.5815	30	1000001893
13.1834	11.2544	15.5009	30	1000002085
14.4006	11.3145	15.7548	30	1000001761
18.2034	12.4409	15.712	30	1000001387
13.3812	10.256	15.9333	30	1000001892
14.3159	10.2169	16.0313	30	1000001463
14.7436	10.9832	15.8807	30	1000001931
19.153	11.0051	15.9675	30	1000000278
17.8458	11.876	15.9811	30	1000000167
17.8375	10.747	16.2451	30	1000001775
13.6066	11.3587	16.0928	30	1000001739
15.4405	11.3548	16.1584	30	1000001566
13.7236	10.6512	16.3393	30	1000001911
14.3984	11.7945	16.3529	30	1000001865
13.6364	12.0479	16.3958	30	1000001025
17.2629	12.1989	16.4242	30	1000001899
17.6764	12.2995	16.3778	30	1000001089
19.004	10.8649	16.657	30	1000001718
17.3971	11.5352	16.6441	30	1000001673
18.5772	11.7116	16.5998	30	1000001968
14.141	12.6737	16.563	30	1000001973
14.5278	10.8268	16.904	30	1000001152
14.5718	11.5155	16.7407	30	1000001794
13.1507	11.8765	16.7747	30	1000001961
13.6056	11.8432	16.8071	30	1000001760
13.6239	12.1261	16.8609	30	1000001445
17.8038	12.2365	16.7991	30	1000000043
15.4248	12.4443	16.8018	30	1000001569
15.2698	9.24081	17.0904	30	1000002086
16.3713	10.6696	16.9746	30	1000001964
19.0168	10.7695	17.0014	30	1000000892
13.8093	11.5445	17.0451	30	1000001904
18.5461	11.8219	17.0175	30	1000001894
14.7731	12.0336	17.063	30	1000002025
14.9929	11.3416	17.1996	30	1000001380
13.6456	12.0893	17.237	30	1000001988
16.3315	12.0501	17.2468	30	1000002027
14.3151	10.9712	17.3872	30	1000001846
14.9851	12.6658	17.4628	30	1000001612
15.2305	10.2776	17.6411	30	1000001898
15.6384	11.8925	17.6876	30	1000001733
16.4197	11.8521	17.6853	30	1000001128
16.722	11.9235	17.6321	30	1000001807
13.0611	12.4618	17.9329	30	1000001706
16.9686	12.4207	17.7985	30	1000001972
13.5758	12.596	17.9332	30	1000001332
17.4643	10.7364	18.0807	30	1000002026
15.7231	12.42	18.0996	30	1000001929
14.8109	12.5303	18.1365	30	1000001936
16.9666	11.0895	18.3533	30	1000000986
13.1761	11.2414	18.5542	30	1000001628
16.4425	12.1288	18.558	30	1000002087
16.4925	12.1124	18.9358	30	1000000132
16.938	12.003	19.1744	30	1000002028
20.2108	11.6319	14.223	30	1000001754
20.6475	12.5434	14.8476	30	1000001272
19.9611	12.1253	15.3436	30	1000001690
21.0298	12.7113	15.9679	30	1000001850
20.2154	12.6736	16.2257	30	1000000706
20.4373	12.5872	16.9215	30	1000000667
20.1007	12.4739	17.7214	30	1000001585
12.4591	13.9289	14.1987	30	1000001542
12.1572	14.2656	14.354	30	1000001915
11.6832	14.7529	14.4461	30	1000001890
12.6895	14.3764	14.8395	30	1000001876
12.3682	13.0928	15.1567	30	1000001900
10.4957	13.634	15.0272	30	1000001441
11.9703	13.6265	15.2972	30	1000001856
12.592	13.8459	15.4514	30	1000001149
12.6582	14.2058	16.0083	30	1000001669
9.28557	16.2858	16.2232	30	1000001793
11.515	12.9801	16.4502	30	1000002024
12.4492	14.2404	16.3428	30	1000001578
11.6578	15.0239	16.3065	30	1000002000
12.4413	14.7785	16.5495	30	1000001720
10.9371	15.2309	16.8589	30	1000001847
12.6078	12.9056	17.1294	30	1000001676
11.7812	14.1665	16.9843	30	1000001838
9.55906	16.7125	17.5206	30	1000002088
12.2881	14.4877	17.6896	30	1000002029
12.7319	13.2378	18.1422	30	1000001302
12.5781	13.837	18.5288	30	1000001930
12.0831	13.3525	18.7518	30	1000001397
10.9487	13.1161	18.9533	30	1000001981
12.3683	13.5856	19.6784	30	1000002031
16.8024	12.8566	14.083	30	1000001873
18.6225	12.9278	13.9315	30	1000001875
16.0955	15.8404	14.0998	30	1000001461
14.1202	17.0362	14.0706	30	1000001926
16.9852	18.1515	13.9927	30	1000001772
17.1997	13.1773	14.287	30	1000001670
19.1988	14.0713	14.2319	30	1000001298
16.0776	14.1293	14.2257	30	1000001487
17.8411	14.3211	14.1698	30	1000000947
18.1711	15.341	14.1703	30	1000002006
14.3193	15.6168	14.2474	30	1000001855
17.8673	16.609	14.2999	30	1000000316
15.0281	16.9638	14.111	30	1000001848
18.8409	12.9851	14.5099	30	1000001867
14.5444	13.6982	14.4648	30	1000001803
12.963	13.7146	14.5046	30	1000001970
13.8415	14.8296	14.5229	30	1000001837
15.7075	16.4479	14.4927	30	1000001264
18.9718	16.5461	14.4404	30	1000001368
14.8545	17.5521	14.4449	30	1000002032
13.4642	17.6592	14.4213	30	1000001145
15.823	14.5831	14.6045	30	1000001721
16.3311	15.3132	14.6145	30	1000001852
18.407	15.6549	14.7473	30	1000001947
15.4123	18.4631	14.598	30	1000001818
17.0524	12.8053	14.8934	30	1000001934
13.8512	14.8308	14.9038	30	1000001282
14.5414	16.3038	14.8172	30	1000001518
15.8375	17.8355	14.8055	30	1000001658
17.9207	17.8879	14.8798	30	1000001835
16.7842	13.6661	15.056	30	1000000156
15.9474	14.0308	15.1076	30	1000001651
13.5616	14.4869	15.1533	30	1000001263
15.8281	14.5685	15.052	30	1000001029
19.1386	14.8985	15.0734	30	1000001827
15.0563	16.1085	15.0726	30	1000001758
16.0919	16.2421	15.1483	30	1000001815
16.8174	16.4624	15.0084	30	1000001871
13.877	12.9651	15.3011	30	1000001436
13.1216	13.7182	15.3915	30	1000001349
13.9942	16.5405	15.285	30	1000001081
15.2916	18.1247	15.3052	30	1000001467
16.6509	18.2801	15.2528	30	1000001370
15.5917	13.6433	15.4507	30	1000001435
13.9349	13.7456	15.4542	30	1000001799
15.9746	14.0328	15.4659	30	1000001692
14.7474	15.7568	15.6145	30	1000001849
18.8294	15.9777	15.5758	30	1000001829
18.9767	16.9894	15.4608	30	1000001473
15.3086	17.6722	15.5444	30	1000000641
13.9693	18.1289	15.4103	30	1000002089
19.1763	14.2156	15.7632	30	1000001273
13.4779	14.5775	15.7259	30	1000001816
18.1832	17.1301	15.7406	30	1000001478
13.3622	13.17	16.044	30	1000001561
14.3177	14.3301	15.9086	30	1000001474
15.6858	14.5255	15.9504	30	1000001965
15.9425	14.6684	15.8886	30	1000001932
18.3399	14.7837	15.8871	30	1000001622
15.8634	15.6297	15.8944	30	1000001986
15.2169	15.7501	16.0518	30	1000001469
17.7474	15.7895	15.9656	30	1000001678
14.7743	17.1746	15.9539	30	1000001839
16.3739	15.2329	16.1824	30	1000001586
13.7436	15.4397	16.1772	30	1000001691
17.637	16.8281	16.1701	30	1000001966
17.2125	14.4487	16.3304	30	1000001877
18.2767	14.9005	16.3624	30	1000001743
17.8063	15.8584	16.2944	30	1000001134
17.1768	16.5628	16.3943	30	1000000602
14.8745	16.6301	16.3906	30	1000001576
14.7589	12.882	16.5636	30	1000001321
14.3144	14.678	16.6545	30	1000001765
14.9907	14.612	16.6314	30	1000001680
17.1274	15.352	16.5276	30	1000001881
19.0915	15.7453	16.5542	30	1000001920
15.2132	16.0855	16.6674	30	1000001896
14.174	16.9057	16.5408	30	1000001714
17.7236	16.937	16.6043	30	1000001927
16.0505	17.4563	16.5201	30	1000001740
13.5426	12.9803	16.8211	30	1000001348
17.3751	13.0478	16.8146	30	1000001659
14.2379	13.8791	16.7567	30	1000001214
17.4659	14.7146	16.8009	30	1000000753
15.5872	14.8567	16.7446	30	1000001361
14.3146	15.7529	16.7329	30	1000001738
16.7748	15.9376	16.87	30	1000001699
13.4601	13.1487	16.9933	30	1000001156
18.888	14.4836	17.0302	30	1000001540
15.6861	14.5663	17.1011	30	1000000475
16.0159	15.0562	17.0507	30	1000002090
17.4142	13.0646	17.1593	30	1000001375
16.6891	13.3281	17.1772	30	1000001442
15.9302	14.2119	17.2735	30	1000001602
12.9711	14.758	17.2155	30	1000001960
14.3255	14.9476	17.3181	30	1000001895
18.9195	15.4356	17.2435	30	1000001031
17.3629	13.5588	17.4331	30	1000001995
15.5438	13.7259	17.4678	30	1000001737
12.9783	14.1797	17.5015	30	1000000533
14.6409	14.366	17.5225	30	1000001937
16.5506	15.5812	17.5408	30	1000001985
18.2948	15.5757	17.504	30	1000001987
18.8207	13.2177	17.7264	30	1000001607
14.0614	13.8521	17.6773	30	1000001975
14.3046	13.9631	17.6417	30	1000001792
15.7607	14.049	17.7244	30	1000001051
14.9979	14.9386	17.6825	30	1000002033
16.3187	14.9764	17.7674	30	1000000700
17.7644	15.5462	17.6983	30	1000001508
18.5686	15.5859	17.6655	30	1000001938
13.2257	13.1581	17.9404	30	1000000571
14.0477	13.2662	17.892	30	1000001735
13.1267	14.0281	17.897	30	1000001606
14.4547	14.5119	18.2006	30	1000002091
17.2831	15.1518	18.1412	30	1000001994
17.0409	13.0278	18.3514	30	1000001374
14.7524	15.3522	18.3419	30	1000001500
13.3406	13.6547	18.5838	30	1000002034
12.9372	12.8797	18.8395	30	1000001962
18.0545	15.0589	18.6754	30	1000001613
18.3983	15.9738	18.9955	30	1000001832
18.0311	14.9414	19.1636	30	1000002092
14.4225	13.6654	19.3905	30	1000002093
16.9811	13.6309	19.8941	30	1000001239
22.6918	13.7648	14.0097	30	1000001843
19.4133	14.0338	13.946	30	1000001668
22.2193	15.6378	13.9799	30	1000001845
21.7512	13.9695	14.2437	30	1000001990
21.2618	14.3161	14.2657	30	1000001788
21.6805	13.3399	14.436	30	1000001834
19.613	13.472	14.6247	30	1000001709
20.6413	14.9803	14.5791	30	1000001724
20.4184	18.6003	14.7162	30	1000002094
19.4631	14.3253	14.8084	30	1000001776
19.4801	15.9463	14.9038	30	1000001993
19.3392	13.6408	15.1722	30	1000001762
20.2774	13.9632	15.0678	30	1000000836
21.5958	14.444	15.0604	30	1000001978
20.9545	13.4716	15.3128	30	1000001907
21.9308	14.3336	15.3138	30	1000001991
21.0645	15.251	15.4041	30	1000001980
20.1838	15.4754	15.3274	30	1000001913
20.2279	14.4494	15.6211	30	1000001575
19.8292	14.926	15.794	30	1000001853
20.9634	13.8076	15.9832	30	1000001859
21.0715	15.9851	15.9351	30	1000002035
19.3274	14.7309	16.1711	30	1000001248
20.4371	15.5974	16.0717	30	1000001383
20.7847	14.5388	16.3497	30	1000000769
20.3767	15.6553	16.4949	30	1000001577
20.3243	13.7582	17.3043	30	1000002095
19.7883	13.3156	18.3325	30	1000001238
17.4805	19.9985	16.0168	30	1000002096
12.1751	11.6661	11.8821	31	1000001841
12.119	10.9601	12.8886	31	1000002037
17.4344	12.7727	8.59925	31	1000001767
16.0692	11.0252	9.06822	31	1000002054
18.473	11.474	8.9375	31	1000000254
17.8439	12.1466	9.68941	31	1000001866
17.8533	9.89692	9.94	31	1000002097
16.3669	11.26	9.89502	31	1000001750
17.7216	11.7793	10.0744	31	1000001786
12.9738	12.4382	10.169	31	1000002040
16.5505	12.7382	10.0352	31	1000001711
13.5397	10.2716	10.3877	31	1000002042
16.2117	11.1775	10.2218	31	1000001830
17.2805	11.3246	10.397	31	1000001598
15.4427	12.7369	10.3874	31	1000002041
16.9501	12.7446	10.3758	31	1000001886
19.1461	9.21831	10.5336	31	1000002098
19.0417	11.164	10.5554	31	1000001842
18.1192	11.2543	10.6057	31	1000001903
13.3401	11.3905	10.5288	31	1000001588
15.0318	11.6394	10.5206	31	1000001376
16.4742	11.9426	10.4785	31	1000001597
12.9373	12.4024	10.4379	31	1000001521
16.8126	9.19731	10.7355	31	1000001594
14.578	12.3765	10.8478	31	1000002038
16.2514	12.6615	10.7625	31	1000001541
18.4419	10.5008	10.9879	31	1000001640
15.7004	11.0761	10.8666	31	1000001593
18.3709	11.6561	10.9536	31	1000002043
14.0772	11.3264	11.1764	31	1000000795
15.4539	11.6114	11.1414	31	1000001281
17.6019	10.6822	11.3183	31	1000001996
15.5752	10.0444	11.6984	31	1000001539
18.6855	10.0226	11.5078	31	1000001870
14.8984	10.7375	11.6554	31	1000001633
19.1863	12.0279	11.6535	31	1000001779
18.8784	10.8184	11.8735	31	1000001770
16.324	11.5701	11.8247	31	1000001689
16.1712	9.33579	12.0061	31	1000002044
16.1396	10.1161	12.0576	31	1000002046
17.0163	10.6794	12.0562	31	1000001614
15.0337	11.5665	12.1344	31	1000001882
14.1871	12.6684	12.0164	31	1000001891
17.3453	8.06457	12.317	31	1000001681
15.9554	11.0473	12.2426	31	1000001997
16.6395	11.459	12.2972	31	1000000538
15.1285	9.38693	12.4823	31	1000000384
14.3497	9.51324	12.4262	31	1000001745
16.3291	10.2285	12.4759	31	1000001777
18.921	11.7909	12.5124	31	1000001663
13.0632	12.5388	12.496	31	1000001655
16.5729	12.6409	12.448	31	1000001935
17.2328	10.5453	12.7498	31	1000001800
14.9602	10.9558	12.6554	31	1000001940
19.0745	9.87818	12.9213	31	1000001989
15.0797	10.0914	12.8727	31	1000001634
14.3852	10.7895	12.8951	31	1000001483
13.7479	10.8792	12.8754	31	1000001700
18.8546	11.8345	12.8694	31	1000001951
14.541	9.47644	13.1609	31	1000001703
19.0675	9.99166	13.3118	31	1000000209
18.2203	11.5683	13.3728	31	1000001568
17.7677	12.3968	13.3137	31	1000000256
14.5493	9.5561	13.5478	31	1000002048
15.5365	10.7267	13.5751	31	1000001917
16.9173	11.4976	13.5306	31	1000002045
13.1743	11.5315	13.5026	31	1000002083
15.653	7.75365	13.7746	31	1000002099
17.4636	12.5711	13.7362	31	1000001933
22.85	11.7397	7.89602	31	1000002100
19.4731	12.1204	8.14929	31	1000002101
20.2546	12.3753	8.8984	31	1000002102
19.8052	11.7425	9.52144	31	1000001823
19.3359	12.7597	9.44189	31	1000001863
20.6716	12.4309	9.65038	31	1000002050
19.9138	10.7312	9.83496	31	1000002103
19.4771	11.5066	10.0636	31	1000001617
19.8429	12.0983	10.0923	31	1000001742
20.7492	11.8868	10.2768	31	1000002051
20.755	10.3905	10.9899	31	1000001869
20.7261	10.516	11.3433	31	1000001954
19.5351	11.6081	11.5668	31	1000001455
21.2999	12.6488	11.6463	31	1000001677
19.606	11.4078	11.8383	31	1000001979
20.2557	10.5035	12.0302	31	1000001063
20.2173	12.7269	11.9745	31	1000001998
20.1425	9.70357	12.1861	31	1000002015
19.4658	10.6886	12.501	31	1000001312
22.0143	10.9359	12.7223	31	1000002104
20.6379	11.6355	13.3851	31	1000002105
19.3405	10.6255	13.5503	31	1000001592
21.448	12.6326	13.5539	31	1000001992
11.6583	15.882	9.58058	31	1000001604
12.7637	15.2496	11.6156	31	1000001817
12.7513	14.9817	12.2394	31	1000001452
12.3895	14.8116	12.7648	31	1000001702
12.6977	14.3923	13.0582	31	1000001970
12.355	14.7476	13.1095	31	1000001556
12.7004	14.9508	13.137	31	1000000938
18.3428	13.4133	9.04696	31	1000002069
18.4624	13.8421	9.23044	31	1000001819
16.1791	14.2934	9.22605	31	1000001334
18.3085	14.7554	9.20369	31	1000002004
17.5858	13.1096	9.49927	31	1000002055
16.8852	13.8886	9.43927	31	1000002039
17.4502	14.5082	9.49193	31	1000001338
16.2445	15.482	9.47476	31	1000002062
19.0269	13.2784	9.5951	31	1000001599
18.8388	14.819	9.64556	31	1000001529
14.7167	16.5762	9.70788	31	1000002106
18.2537	12.803	9.87646	31	1000001755
17.7813	13.2477	9.91308	31	1000001795
19.0212	18.4186	9.84633	31	1000000935
15.4363	13.4903	10.1458	31	1000001774
17.3437	14.8281	10.1589	31	1000001828
18.062	15.8503	10.0745	31	1000001535
14.9066	14.1498	10.3008	31	1000002057
12.8892	14.8114	10.3293	31	1000001642
18.0563	17.0273	10.3242	31	1000001120
17.824	17.4207	10.2306	31	1000001822
19.0205	15.4217	10.4978	31	1000001524
15.8782	16.3113	10.5199	31	1000002008
17.6479	14.0364	10.7794	31	1000001967
13.7417	15.6007	10.7706	31	1000000851
16.6515	15.7551	10.6973	31	1000001864
17.6841	16.0028	10.8442	31	1000001573
18.5236	16.3416	10.8308	31	1000001427
18.2312	16.4115	10.7913	31	1000001773
15.1528	16.9054	10.7872	31	1000002002
18.2103	18.0447	10.7707	31	1000001796
17.4408	13.0111	10.9435	31	1000001914
13.5689	15.113	10.9743	31	1000001286
18.9044	15.2677	11.0565	31	1000002019
18.7077	16.9327	10.931	31	1000001381
14.9327	12.887	11.2085	31	1000001635
16.1423	13.3216	11.21	31	1000001679
13.31	14.0302	11.1596	31	1000002060
17.6571	14.0905	11.0864	31	1000001462
18.3166	15.2875	11.1918	31	1000002013
16.9929	15.6417	11.1734	31	1000002058
13.9296	15.7234	11.1784	31	1000001812
17.2574	16.0546	11.1447	31	1000000689
17.6719	16.0446	11.1867	31	1000001919
16.9577	17.3875	11.1263	31	1000001323
13.5387	13.4597	11.4218	31	1000002036
18.3071	13.7588	11.3728	31	1000002056
15.452	13.8869	11.4208	31	1000001590
18.1023	16.7409	11.4507	31	1000001621
14.2436	18.4354	11.4277	31	1000001476
13.4684	18.6652	11.4751	31	1000002107
16.4524	19.0866	11.4527	31	1000002108
15.6644	12.9795	11.658	31	1000001385
15.7049	14.8477	11.549	31	1000001836
15.7194	15.9848	11.5727	31	1000000951
19.107	17.5736	11.5487	31	1000001495
16.8576	18.2773	11.6701	31	1000001715
17.9814	15.1861	11.8708	31	1000001211
18.539	15.7896	11.7696	31	1000001188
17.4471	17.5526	11.7963	31	1000001180
18.4402	18.7305	11.8394	31	1000000895
15.519	12.9476	12.0587	31	1000001431
16.4292	13.1356	12.0496	31	1000001756
16.6452	13.8322	12.0335	31	1000000253
14.8062	13.9858	12.017	31	1000001729
15.2106	15.9072	12.0782	31	1000001731
14.6773	19.0268	12.0485	31	1000001600
13.318	13.2037	12.1975	31	1000001958
14.3123	14.6278	12.2896	31	1000001546
18.3617	15.4055	12.2577	31	1000001726
16.4156	15.8091	12.2157	31	1000002005
14.4231	15.9534	12.324	31	1000001868
18.9424	16.6681	12.2194	31	1000001999
17.7276	16.9684	12.1785	31	1000001675
16.332	17.4228	12.2886	31	1000001416
15.4464	12.9918	12.4214	31	1000001969
15.8161	14.0748	12.4323	31	1000001528
17.546	15.301	12.395	31	1000002020
14.337	15.4575	12.5306	31	1000001804
16.7941	15.4366	12.4186	31	1000001291
15.6634	16.2138	12.4893	31	1000001939
17.1178	17.1705	12.4833	31	1000001984
17.9005	14.5749	12.7168	31	1000001831
18.3228	17.0118	12.691	31	1000001650
13.4679	18.7058	12.7487	31	1000001386
18.4972	18.7242	12.7468	31	1000001749
17.1197	12.8523	12.9626	31	1000001963
17.6517	13.3381	12.8845	31	1000000421
13.6753	14.5879	12.9218	31	1000001492
16.8179	15.1599	12.9687	31	1000001018
14.0746	15.5847	12.9581	31	1000001855
19.1102	17.8548	12.8617	31	1000002021
18.118	13.2699	13.1142	31	1000002109
13.1486	13.3067	13.1435	31	1000002059
16.4266	13.6124	13.1241	31	1000001943
18.8308	13.6942	13.0748	31	1000001941
14.6361	15.4701	13.1447	31	1000001880
18.7291	16.5822	13.1764	31	1000001763
16.4865	17.018	13.1087	31	1000001778
15.8429	17.8211	13.0941	31	1000001137
14.5591	13.5738	13.3626	31	1000000684
15.2401	15.3739	13.2878	31	1000001942
17.9667	17.1471	13.3251	31	1000001023
17.173	17.8836	13.2558	31	1000001723
17.8924	18.5721	13.3009	31	1000000930
15.57	17.0863	13.5871	31	1000001447
16.1872	12.969	13.8316	31	1000001523
18.943	12.9638	13.7864	31	1000001298
16.4443	13.6233	13.6814	31	1000001487
14.82	13.8291	13.8149	31	1000001803
13.2937	14.4953	13.7855	31	1000001558
17.4271	16.1372	13.7828	31	1000001948
13.0733	16.5304	13.6955	31	1000001890
18.4653	16.7274	13.8048	31	1000001515
14.4337	17.0634	13.8745	31	1000002032
21.5828	13.7743	7.07393	31	1000002110
22.121	14.3899	7.11451	31	1000002111
22.8612	15.0632	7.64649	31	1000002112
20.6456	17.948	8.20873	31	1000002113
19.2515	13.6339	8.37641	31	1000000536
22.5848	13.6914	8.29722	31	1000001950
19.6282	14.0457	8.3377	31	1000001854
23.0577	13.6926	8.79305	31	1000002049
22.1396	14.0972	8.83739	31	1000002063
22.6663	14.508	8.82022	31	1000001806
21.398	15.3389	8.86968	31	1000000681
21.595	15.7683	8.78622	31	1000001193
21.4033	16.22	8.82751	31	1000001956
20.9922	17.6936	8.83696	31	1000002114
21.444	13.7486	9.10358	31	1000001945
20.2489	13.9549	8.98296	31	1000002070
20.5285	14.5731	9.04583	31	1000001396
22.5084	13.2401	9.20244	31	1000002068
22.5796	13.9235	9.16176	31	1000001946
20.3498	14.5701	9.24081	31	1000001949
22.5531	14.5393	9.15638	31	1000002067
22.0732	14.9068	9.15345	31	1000000429
21.6987	15.6879	9.22179	31	1000002064
23.2435	16.4279	9.1565	31	1000001785
19.4508	17.8842	9.16151	31	1000002065
19.6992	13.3573	9.36134	31	1000002066
22.8479	14.5747	9.69658	31	1000001131
19.7791	14.6151	9.71177	31	1000001123
20.463	15.6444	9.71137	31	1000001953
21.2643	16.4884	9.5993	31	1000002009
20.7716	13.7209	9.85518	31	1000001456
21.9558	14.6665	9.85486	31	1000001925
23.4022	15.1291	9.76972	31	1000001781
22.3609	17.2766	9.86037	31	1000002074
21.661	14.1637	10.1437	31	1000001109
22.3087	14.3261	10.0526	31	1000001921
22.3593	15.4447	10.1837	31	1000002072
21.1965	15.7704	10.1581	31	1000002071
22.2189	13.4472	10.3545	31	1000001924
21.5107	14.9375	10.2528	31	1000001336
24.463	15.1372	10.3403	31	1000002075
19.7405	15.3561	10.2419	31	1000001466
23.7444	15.6284	10.3282	31	1000001543
20.9775	13.5656	10.4857	31	1000001757
23.2716	14.1975	10.5159	31	1000001844
20.277	14.9494	10.6259	31	1000001944
20.2736	16.1541	10.5815	31	1000001212
20.0437	16.4604	10.5154	31	1000001821
22.2837	13.1291	10.7568	31	1000001201
23.1054	13.2768	10.7947	31	1000001874
19.305	13.9867	10.6696	31	1000001909
21.3095	14.9207	10.7905	31	1000001503
20.2754	15.2023	10.7319	31	1000000913
19.2757	16.4907	10.7193	31	1000001665
22.7796	15.3501	10.9724	31	1000001719
22.54	16.0943	10.986	31	1000001688
24.0875	14.2563	11.1387	31	1000001587
19.4147	15.3426	11.1129	31	1000001636
21.9518	15.8881	11.1269	31	1000002073
19.7564	16.7778	11.1297	31	1000001955
20.1559	14.2016	11.4472	31	1000002052
22.8566	14.3461	11.296	31	1000001649
20.7396	14.7187	11.2893	31	1000001482
21.3817	15.0768	11.3817	31	1000000716
20.7314	15.5097	11.3641	31	1000002012
20.3406	16.4609	11.4729	31	1000002022
20.1166	17.9464	11.3955	31	1000002011
21.6253	14.8094	11.6503	31	1000001533
20.1443	15.0279	11.5368	31	1000001746
19.5398	15.139	11.6308	31	1000001784
20.3303	16.7356	11.5791	31	1000002014
20.5574	18.2498	11.6273	31	1000001619
21.784	14.0678	11.8883	31	1000001977
21.0259	15.327	11.774	31	1000002016
20.9751	16.0196	11.7401	31	1000001780
22.8454	14.7073	12.0948	31	1000001922
19.5371	16.0227	12.0994	31	1000002003
21.7443	16.1908	12.0319	31	1000002018
19.8101	17.7608	12.0032	31	1000000943
21.505	17.8043	12.0507	31	1000001672
24.0542	13.7252	12.2725	31	1000002115
19.9912	16.0893	12.2694	31	1000001878
20.7727	13.8936	12.4792	31	1000001923
19.9716	14.6802	12.3955	31	1000001668
21.2437	14.8847	12.4737	31	1000001727
19.5463	15.0814	12.4483	31	1000002017
21.6969	15.4906	12.4365	31	1000001698
23.5848	15.7163	12.4842	31	1000001897
19.7512	18.1796	12.3852	31	1000000125
19.5408	14.1559	12.6889	31	1000001584
20.4727	14.6576	12.6888	31	1000000509
21.8757	17.3179	12.766	31	1000001888
22.1896	18.2023	12.7854	31	1000001952
21.9077	13.8385	12.9142	31	1000001682
23.6752	14.1878	12.9204	31	1000002116
21.7008	14.6475	12.891	31	1000001912
20.0343	15.6494	12.8991	31	1000001753
19.2241	15.9985	12.9517	31	1000002010
21.1638	15.3266	13.0888	31	1000001980
20.3355	16.5124	13.2015	31	1000002076
19.2557	13.4644	13.4001	31	1000001833
21.6392	14.312	13.3301	31	1000001889
19.59	14.5545	13.3102	31	1000000979
19.8767	16.2426	13.4458	31	1000002061
21.3874	17.8121	13.3695	31	1000001957
21.7306	13.3285	13.5375	31	1000001443
21.3195	14.5332	13.5975	31	1000001615
16.0157	20.1212	10.4604	31	1000000807
15.6666	19.8692	11.4543	31	1000001354
20.0615	20.0182	12.2708	31	1000002077
12.5547	11.9149	15.8404	31	1000001961
10.8287	11.4676	16.3091	31	1000000640
11.9718	11.3395	16.7766	31	1000001905
11.3818	11.0118	17.0363	31	1000001976
8.93785	12.5312	18.996	31	1000001687
12.2645	12.4311	19.4222	31	1000002080
16.7535	8.64445	14.0293	31	1000002047
17.1514	9.73211	13.8944	31	1000001959
13.0488	10.1013	14.1992	31	1000002117
15.7468	10.9187	14.1813	31	1000001884
17.0103	11.2148	14.2319	31	1000001934
17.5785	9.66539	14.4032	31	1000001902
14.4602	9.81486	14.4231	31	1000001901
18.1492	12.0563	14.3597	31	1000001468
14.2608	9.95809	14.6074	31	1000001653
16.0751	11.1013	14.936	31	1000001536
13.148	11.4154	15.1301	31	1000002085
17.2127	9.36328	15.3522	31	1000001646
13.7475	9.64047	15.345	31	1000001463
14.7346	9.91404	15.3259	31	1000002084
13.8645	10.3654	15.2496	31	1000002082
14.2824	10.9395	15.2564	31	1000001851
16.1442	11.3364	15.312	31	1000002027
16.8804	12.3482	15.3027	31	1000001659
18.592	12.6103	15.2262	31	1000000167
19.115	10.8325	15.4881	31	1000002053
14.6781	9.80661	15.7029	31	1000001752
15.8853	10.2643	15.765	31	1000001928
13.7418	11.7662	15.8338	31	1000001739
17.9274	12.0815	15.7695	31	1000001387
18.6532	10.7164	15.9544	31	1000001512
16.5089	11.0919	15.8707	31	1000001872
14.246	12.7705	15.9184	31	1000001973
14.2662	8.2269	16.134	31	1000001918
14.7703	11.1722	16.1194	31	1000001794
13.0793	11.7246	16.2195	31	1000001879
13.6996	11.8468	16.2187	31	1000001908
17.904	12.1781	16.0984	31	1000000043
14.7077	12.3072	16.2368	31	1000001612
13.944	10.9748	16.4126	31	1000001988
15.9185	12.0721	16.4349	31	1000001964
15.865	9.81429	16.5694	31	1000002086
17.3056	11.2248	16.6913	31	1000002026
18.553	11.5992	16.6323	31	1000001894
17.6048	11.95	16.5506	31	1000001807
14.474	10.6642	16.7989	31	1000001152
15.0471	11.9711	16.7813	31	1000001569
18.6254	10.5098	17.0108	31	1000000892
17.08	11.663	17.079	31	1000001775
13.9282	10.4644	17.3122	31	1000001904
14.7996	10.6518	17.2122	31	1000001846
17.4796	11.9447	17.2223	31	1000001673
13.6726	12.0198	17.1689	31	1000001865
17.0134	12.4488	17.2219	31	1000002087
14.7525	10.9168	17.4528	31	1000001911
15.1247	11.2016	17.4415	31	1000001898
15.6344	12.5661	17.4028	31	1000001442
15.68	11.4277	17.7582	31	1000001733
16.2699	11.8106	17.738	31	1000001128
14.0381	11.9747	17.6091	31	1000002079
13.2298	12.4665	17.6693	31	1000002034
16.8788	12.2367	17.9797	31	1000001929
12.9865	11.9116	18.0668	31	1000001706
14.5515	12.4299	18.1881	31	1000001735
13.6348	12.6008	18.126	31	1000001332
16.1461	12.3633	18.4036	31	1000000132
13.1285	11.9717	18.7784	31	1000002030
18.5884	12.0076	18.8231	31	1000002028
16.5619	10.6122	19.0548	31	1000000986
14.0452	12.493	18.9862	31	1000002081
13.4239	11.3583	19.1582	31	1000001628
20.1497	11.444	14.228	31	1000002118
21.0621	12.6403	14.6849	31	1000002119
19.877	11.1566	15.1104	31	1000001754
20.7114	12.2905	15.3011	31	1000001272
19.9656	11.9555	15.5786	31	1000001690
19.3321	11.7258	15.9632	31	1000000278
20.7177	12.3548	16.008	31	1000001850
19.3956	12.2426	16.404	31	1000001968
19.7136	12.4949	16.8431	31	1000000706
20.8234	12.4963	17.0141	31	1000000667
19.7871	11.8766	17.2136	31	1000001585
12.175	14.3752	13.9495	31	1000001915
11.4628	13.2326	14.1565	31	1000001910
11.9944	13.7972	14.6333	31	1000002024
11.9222	14.0229	14.7048	31	1000001856
12.7137	14.0631	14.7416	31	1000001876
12.7221	14.13	15.0615	31	1000001149
12.1406	13.1558	15.4137	31	1000001542
12.6352	13.2987	15.6768	31	1000001900
11.8342	14.5486	15.7614	31	1000001578
11.6224	13.0672	16.4864	31	1000001974
12.4149	12.9116	16.5907	31	1000002078
11.3424	14.6609	16.5899	31	1000002088
12.5287	14.3318	16.7726	31	1000002029
12.5933	12.8499	17.0528	31	1000001769
11.6516	15.2063	17.1638	31	1000001847
12.7745	13.2622	17.4235	31	1000001676
12.4721	12.9649	17.7438	31	1000001601
12.4905	14.5147	17.6898	31	1000002000
11.9245	15.2041	17.8507	31	1000001720
12.1031	12.8466	18.7667	31	1000001982
12.2508	14.2655	18.713	31	1000002031
11.3196	12.8433	19.2141	31	1000001981
12.223	14.3135	19.4478	31	1000002120
12.2151	14.1176	20.5025	31	1000002121
17.794	13.1909	13.9745	31	1000001525
15.2798	13.6177	14.0503	31	1000001692
16.3444	14.438	14.0411	31	1000001852
15.974	14.6384	14.0203	31	1000001721
13.4808	15.366	14.0494	31	1000001418
14.7924	15.9228	13.8925	31	1000001837
19.1365	16.2433	14.0342	31	1000001993
15.8389	16.4479	14.0327	31	1000001518
14.0023	17.6477	13.9888	31	1000002089
17.7628	14.2115	14.1333	31	1000000947
14.2864	14.9208	14.2229	31	1000001547
15.0804	16.7086	14.2644	31	1000001848
13.7904	17.6598	14.2684	31	1000001145
14.8426	17.7693	14.2038	31	1000002007
16.5692	17.7395	14.2055	31	1000001264
18.7447	18.678	14.2149	31	1000001674
18.7151	19.1696	14.1393	31	1000001637
13.1844	13.8584	14.3581	31	1000000234
19.1683	14.1873	14.4078	31	1000001464
17.3307	14.2902	14.373	31	1000001670
15.2338	14.5303	14.3813	31	1000001461
16.7252	15.1435	14.4141	31	1000001029
13.1384	16.2047	14.4505	31	1000001630
16.2923	16.7802	14.3676	31	1000001370
14.0322	16.9153	14.4375	31	1000001926
17.1357	12.9888	14.6286	31	1000000338
14.2811	13.5232	14.7007	31	1000001799
18.6729	13.9696	14.6542	31	1000001867
13.7075	14.8166	14.6123	31	1000001282
16.4511	15.3067	14.6957	31	1000001916
15.93	16.2609	14.6509	31	1000001815
17.3093	16.6311	14.6556	31	1000001595
16.1207	13.5495	14.9344	31	1000001435
18.159	15.7668	14.8538	31	1000001368
15.2916	16.3959	14.8098	31	1000001986
16.6347	18.2275	14.8135	31	1000001772
15.7381	19.0369	14.8439	31	1000001818
18.4221	16.3866	15.0276	31	1000001871
16.0381	17.8534	15.0879	31	1000001658
16.2358	13.5464	15.2028	31	1000000156
13.4533	13.7318	15.3058	31	1000001561
16.0659	14.4417	15.3909	31	1000001651
14.9679	14.6182	15.3166	31	1000001758
18.2832	15.7674	15.2178	31	1000001829
19.0491	16.0338	15.2045	31	1000000316
14.6114	16.2821	15.2908	31	1000001576
15.7341	17.1369	15.2571	31	1000000641
15.0897	18.7654	15.357	31	1000002122
13.505	13.5485	15.4708	31	1000001349
13.6746	14.3164	15.5286	31	1000001474
18.3968	14.4697	15.615	31	1000001827
18.9012	14.8726	15.5549	31	1000001743
14.9579	15.4565	15.5866	31	1000001965
16.2782	15.9642	15.5044	31	1000001932
15.4277	17.6609	15.4947	31	1000001740
13.3147	13.0762	15.7954	31	1000001669
15.3892	13.1604	15.7781	31	1000001873
18.3918	13.3256	15.6504	31	1000001089
18.8613	13.907	15.7605	31	1000001273
19.1017	16.011	15.6844	31	1000001913
14.9826	17.9336	15.7765	31	1000001467
19.0513	14.034	15.9247	31	1000001248
14.4715	14.2636	15.9351	31	1000001214
17.7288	15.4993	16.0086	31	1000001134
15.562	15.5343	15.8778	31	1000001469
13.9665	15.6538	15.9522	31	1000001081
18.6721	16.0241	15.9565	31	1000001473
13.7191	16.1274	15.9459	31	1000001816
16.6615	18.2396	15.919	31	1000001966
15.5492	12.8097	16.059	31	1000001321
18.3955	13.0744	16.2657	31	1000001877
17.2626	13.8966	16.1252	31	1000002006
13.8884	14.09	16.1751	31	1000001263
17.6808	14.7185	16.2213	31	1000001622
18.3377	14.7125	16.1747	31	1000001947
14.7621	16.6275	16.1434	31	1000001839
17.8839	16.8773	16.1398	31	1000000602
15.1633	17.1776	16.1477	31	1000001896
18.4132	17.1119	16.1646	31	1000001478
13.1602	13.8013	16.3566	31	1000001975
18.75	14.1196	16.4138	31	1000002095
13.9842	14.9779	16.3286	31	1000001765
14.9713	15.0903	16.3697	31	1000001849
16.321	15.598	16.3601	31	1000000753
14.1241	15.6046	16.4132	31	1000001691
17.6168	15.6003	16.3532	31	1000001678
16.8495	13.0984	16.5502	31	1000001899
15.6028	17.047	16.6012	31	1000002123
13.7649	17.5404	16.5164	31	1000001714
13.6201	12.9349	16.8063	31	1000001348
18.3871	13.1366	16.7349	31	1000001762
14.4206	14.0077	16.8448	31	1000001792
14.3237	15.6475	16.7951	31	1000001738
17.5692	15.8142	16.8228	31	1000001881
17.4765	18.3472	16.8767	31	1000002096
16.0458	13.3658	17.0727	31	1000001995
15.0402	13.7232	17.0236	31	1000002025
14.319	14.5032	16.9791	31	1000002033
19.1859	14.6239	17.0486	31	1000001540
14.6817	15.073	17.0289	31	1000001680
15.9127	15.1549	17.0069	31	1000001361
14.1491	16.4592	16.9293	31	1000001960
17.3278	16.444	16.9412	31	1000001699
13.6013	12.8407	17.304	31	1000001156
14.6752	12.879	17.2561	31	1000001936
16.776	13.2968	17.202	31	1000001972
15.1808	14.3703	17.3057	31	1000001937
12.9378	14.845	17.1452	31	1000000533
16.2726	15.4622	17.2374	31	1000002090
18.5514	15.5045	17.2523	31	1000001987
16.8715	15.7067	17.2545	31	1000001927
13.9206	12.8761	17.4194	31	1000001445
16.083	14.1721	17.4699	31	1000001051
19.1819	14.5848	17.4392	31	1000001920
13.5108	14.7838	17.4021	31	1000001895
18.0505	15.4554	17.47	31	1000001508
16.3199	13.1553	17.6825	31	1000001375
15.0766	14.3209	17.6671	31	1000001737
15.5229	14.8409	17.6879	31	1000000475
13.6182	13.0242	17.8754	31	1000000571
14.383	13.257	17.9701	31	1000001760
13.1615	13.9961	17.8372	31	1000002091
16.4291	15.4527	17.8618	31	1000000700
12.9325	13.5437	18.091	31	1000001962
13.636	14.5846	18.1041	31	1000001606
13.0801	12.8715	18.3864	31	1000001302
13.3491	13.7062	18.4227	31	1000001930
16.3173	14.6064	18.3589	31	1000001994
17.4352	15.2758	18.2894	31	1000001832
16.4598	15.5733	18.6193	31	1000001985
14.2634	15.1529	18.7676	31	1000002124
17.9172	14.8373	19.4787	31	1000002092
14.8175	16.1296	19.6066	31	1000002125
12.8288	13.0236	19.8213	31	1000002093
12.8469	13.7117	19.9406	31	1000002126
19.5504	12.9725	13.9643	31	1000001364
22.2145	13.1534	13.9086	31	1000002127
23.265	13.128	13.9934	31	1000001843
19.5601	13.9324	13.8986	31	1000001875
20.9439	14.1391	13.9053	31	1000001887
22.0229	17.3825	13.982	31	1000002128
21.0405	13.5695	14.2817	31	1000001788
20.7647	14.7239	14.1719	31	1000001724
19.9554	16.7425	14.2073	31	1000001716
20.1835	14.8829	14.4526	31	1000001776
22.1789	14.8719	14.4441	31	1000001978
19.344	16.9054	14.4097	31	1000002129
21.363	13.0097	14.7284	31	1000001907
21.9188	13.016	14.6294	31	1000001991
21.5143	13.5389	14.5404	31	1000001990
20.0158	16.8549	14.6774	31	1000002094
20.8559	14.2628	14.8337	31	1000000836
22.4403	15.835	14.9642	31	1000001845
21.3001	13.1321	15.0836	31	1000001834
19.4597	13.5156	14.978	31	1000001709
20.5163	12.8621	15.2616	31	1000001859
19.6026	13.7424	16.0044	31	1000001575
20.8814	14.3065	16.218	31	1000000769
20.6099	15.3639	16.1443	31	1000002035
19.8918	14.9675	16.3956	31	1000001853
20.0754	15.2158	16.6878	31	1000001383
20.274	15.5481	16.5655	31	1000001577
19.5239	15.5691	17.0728	31	1000001031
19.7574	13.868	17.3332	31	1000001607
19.4245	13.2508	17.9335	31	1000001238
19.8223	15.2289	18.1121	31	1000001938
11.4158	11.8024	11.9648	32	1000001841
14.698	12.4215	7.95415	32	1000002130
15.3431	12.677	8.79758	32	1000002131
16.6199	12.3661	9.27364	32	1000001767
17.4584	12.6244	9.305	32	1000001866
17.0913	11.5666	9.41612	32	1000001750
18.1252	12.5892	9.55331	32	1000000254
17.6592	11.992	9.90685	32	1000001755
16.6305	11.6129	10.1213	32	1000001597
16.8328	12.728	10.062	32	1000001886
17.216	9.25481	10.364	32	1000002132
18.76	10.7799	10.5385	32	1000001979
19.0426	11.3026	10.4343	32	1000001842
19.1157	8.72391	10.6937	32	1000002133
15.2016	10.7722	10.7441	32	1000001830
16.718	11.1447	10.7036	32	1000001598
14.248	11.4513	10.7482	32	1000001588
17.7758	11.1752	10.8846	32	1000001786
18.3645	11.2044	11.0468	32	1000002043
18.2661	11.8017	10.9613	32	1000001903
15.6893	9.96822	11.2237	32	1000002054
17.4114	10.8895	11.2601	32	1000002097
14.1882	11.7253	11.1524	32	1000002042
14.3285	8.97578	11.3959	32	1000002134
16.2514	9.47108	11.405	32	1000001594
18.4005	10.0797	11.345	32	1000001870
16.1466	10.4481	11.4561	32	1000001593
14.8721	10.8127	11.4548	32	1000000795
16.6102	11.8144	11.5625	32	1000001935
18.0666	11.8313	11.5494	32	1000001914
14.5669	12.7829	11.6142	32	1000001891
15.5564	10.0662	11.8302	32	1000001539
16.517	11.1489	11.917	32	1000001614
19.2042	11.5453	11.8564	32	1000001663
13.1124	12.6828	11.8645	32	1000001958
18.6261	9.15385	11.99	32	1000002015
15.5836	11.2355	12.0964	32	1000001882
18.487	11.6901	11.9992	32	1000001996
16.6327	11.1635	12.2019	32	1000001997
13.7334	11.7622	12.3199	32	1000002083
14.7091	11.9543	12.1854	32	1000001281
18.2311	8.87404	12.4409	32	1000002098
18.2233	10.9421	12.4528	32	1000001800
17.5319	11.4253	12.4697	32	1000000538
16.3162	10.4762	12.6359	32	1000001777
14.345	11.4271	12.7012	32	1000001483
18.0399	8.89356	12.8596	32	1000001989
15.0153	9.10892	12.9233	32	1000002135
18.7025	9.83076	12.896	32	1000001959
13.2652	9.5165	13.1128	32	1000002037
16.2477	10.6425	13.0946	32	1000002027
17.2074	11.5925	13.1316	32	1000001951
13.1354	11.7983	13.1416	32	1000002038
18.2087	9.862	13.294	32	1000002046
14.5744	10.0847	13.3496	32	1000001703
18.6787	12.3638	13.3053	32	1000001298
13.0569	10.6175	13.7087	32	1000002048
22.7692	11.219	7.29396	32	1000002136
19.3854	11.5375	7.28346	32	1000002137
20.6273	10.4763	9.03104	32	1000002138
19.6138	11.4612	9.46329	32	1000001823
20.367	12.5944	9.405	32	1000002070
20.1481	11.532	9.66487	32	1000002103
21.9274	12.6509	9.75192	32	1000002063
19.9295	12.5505	10.2576	32	1000001617
19.5508	9.57292	10.4934	32	1000002139
21.4718	10.6595	10.6216	32	1000001869
20.6698	11.6397	10.4971	32	1000001677
21.0383	12.3884	10.5613	32	1000001742
19.2669	12.1037	10.8157	32	1000001455
19.9544	12.2541	11.6162	32	1000001779
25.0172	12.3986	11.5766	32	1000002140
21.2731	12.2172	12.339	32	1000002104
19.8477	10.3375	12.6003	32	1000001954
21.0682	12.4557	12.9415	32	1000001923
12.729	15.4828	11.5064	32	1000001817
12.6635	13.9256	12.0738	32	1000001970
12.7218	14.5632	12.5828	32	1000002024
12.0046	15.8565	12.9143	32	1000002141
12.4487	14.8079	13.4	32	1000001702
12.3603	14.355	13.5073	32	1000001915
11.5815	14.6269	13.5642	32	1000001856
18.1061	15.2444	8.22958	32	1000002062
16.0765	15.7697	8.83299	32	1000002142
17.7192	13.0554	8.95929	32	1000002069
18.0271	13.8563	9.04668	32	1000000536
18.4849	14.5877	9.03084	32	1000001819
18.329	13.2797	9.42424	32	1000001599
15.6764	14.3716	9.4568	32	1000002106
18.6655	15.3822	9.43535	32	1000002004
17.3263	15.8767	9.39759	32	1000002143
17.9721	15.2057	9.64947	32	1000001338
18.6922	15.7208	9.71885	32	1000001529
15.6966	15.8154	9.71434	32	1000002008
14.0419	16.6804	9.61889	32	1000002144
18.4996	17.6827	9.68634	32	1000002065
15.9484	12.8906	9.84874	32	1000001711
19.1248	14.1261	9.86677	32	1000001123
17.2565	14.6031	9.82049	32	1000001967
17.2219	12.8833	10.1676	32	1000002055
18.6641	14.4609	10.1756	32	1000002019
14.7693	13.3815	10.2369	32	1000001774
15.5949	14.9239	10.3096	32	1000001334
17.1359	15.581	10.3142	32	1000002039
17.8131	16.1712	10.3546	32	1000001524
18.4603	16.1572	10.3099	32	1000001573
14.0653	16.8359	10.2925	32	1000002107
18.8412	17.0447	10.411	32	1000001495
14.9285	14.4833	10.5573	32	1000001590
16.873	15.1337	10.6203	32	1000001864
16.3333	15.811	10.4545	32	1000001828
18.9991	16.5226	10.5314	32	1000001427
17.4659	16.6827	10.5669	32	1000001773
17.4442	17.4354	10.6109	32	1000002108
18.0356	17.4123	10.5217	32	1000002145
16.4628	12.8868	10.7486	32	1000001541
15.873	13.9156	11.002	32	1000001679
18.8136	15.3723	10.9654	32	1000001535
14.0832	15.6677	10.9055	32	1000000851
16.8458	16.448	11.0249	32	1000001822
17.9927	18.6176	10.9852	32	1000001796
13.3607	13.3544	11.1929	32	1000002040
15.2209	13.3448	11.0857	32	1000002057
13.7868	13.9698	11.1038	32	1000001836
13.2751	14.1799	11.168	32	1000002060
17.6447	14.1278	11.2087	32	1000002013
13.2258	14.8522	11.2088	32	1000001642
15.5096	15.8765	11.078	32	1000000951
17.896	17.0425	11.2825	32	1000001180
18.6553	17.3185	11.2129	32	1000001381
18.0771	17.6641	11.2149	32	1000001120
15.0612	17.9453	11.1827	32	1000001476
14.2561	13.3282	11.387	32	1000001635
15.2594	14.123	11.4498	32	1000002041
13.3792	15.5113	11.3923	32	1000001286
14.2329	15.8035	11.419	32	1000001812
15.9993	16.0868	11.4323	32	1000000689
17.9394	18.6722	11.3029	32	1000002146
13.4263	13.5316	11.6909	32	1000001521
18.9896	15.7156	11.5874	32	1000002012
15.0852	15.8564	11.6142	32	1000001804
18.269	14.3725	11.8804	32	1000002017
14.6462	14.9537	11.9164	32	1000002036
13.2457	15.3854	11.8399	32	1000001546
17.9808	15.4193	11.931	32	1000001726
18.1817	16.4601	11.8177	32	1000001919
17.4768	17.7801	11.851	32	1000001323
18.8994	17.986	11.8663	32	1000001999
15.8599	13.0547	12.0986	32	1000001689
17.2552	14.8758	12.0525	32	1000000253
16.5812	15.72	12.0202	32	1000002058
13.211	16.5993	11.9959	32	1000001868
19.0449	16.5664	12.1139	32	1000001878
17.6702	17.1222	12.0568	32	1000001621
13.4171	17.5709	12.0408	32	1000002089
17.9526	17.5898	12.1341	32	1000001984
13.0938	13.4125	12.2573	32	1000001655
14.487	14.2282	12.2484	32	1000001729
14.1423	15.6865	12.2752	32	1000001855
15.7511	15.9123	12.1964	32	1000001416
17.3123	16.9755	12.2531	32	1000001675
16.3707	17.6265	12.222	32	1000001137
18.2746	18.5123	12.33	32	1000001749
13.4126	15.4707	12.474	32	1000001452
14.6272	15.9715	12.4943	32	1000001731
15.3463	13.5024	12.7951	32	1000001692
16.8812	13.5949	12.718	32	1000001963
17.853	14.7032	12.6209	32	1000002020
17.2532	15.4218	12.6894	32	1000001291
15.6806	15.9429	12.7085	32	1000001370
14.127	16.6601	12.6631	32	1000002002
15.8031	17.6531	12.6958	32	1000001939
17.184	14.6561	12.9644	32	1000001943
13.9242	14.7298	12.8988	32	1000001492
13.1593	17.1416	12.9929	32	1000001890
18.1673	17.2341	12.9406	32	1000001650
14.9283	14.2347	13.0699	32	1000001528
16.6807	15.4298	13.1281	32	1000001018
15.3754	15.668	13.1421	32	1000001880
14.0405	16.0444	13.0464	32	1000002032
15.6792	16.0119	13.0571	32	1000002005
16.348	17.107	13.147	32	1000001778
17.8827	18.7503	13.1769	32	1000001715
16.2564	13.6008	13.3437	32	1000001852
18.8158	13.9408	13.4103	32	1000002056
17.6815	14.1897	13.3239	32	1000001831
17.1359	17.5114	13.282	32	1000001723
19.1914	13.3471	13.6258	32	1000002109
15.8173	13.8404	13.4758	32	1000001803
13.1575	15.2299	13.5387	32	1000000938
13.7612	15.7758	13.5581	32	1000002147
19.0522	16.1369	13.5453	32	1000001763
15.4938	16.5517	13.6363	32	1000001848
15.0574	16.9929	13.611	32	1000001942
14.4258	17.6571	13.5486	32	1000001145
15.7038	18.0389	13.5181	32	1000001447
17.6004	13.6939	13.7958	32	1000000421
18.9649	14.5304	13.7931	32	1000001941
16.1655	14.8471	13.7177	32	1000001721
16.0675	16.6744	13.7038	32	1000001837
18.5821	16.7005	13.7951	32	1000001993
16.8259	16.9546	13.7672	32	1000001518
17.3909	18.4709	13.738	32	1000001264
20.5969	14.1829	7.28989	32	1000001854
20.1196	14.1224	7.89392	32	1000002110
20.442	18.1966	8.00153	32	1000002148
21.6247	16.5636	8.09691	32	1000002149
23.0757	12.9573	8.31238	32	1000002111
23.366	14.5356	8.33929	32	1000001806
23.7821	13.3149	8.54792	32	1000002150
22.251	15.4502	8.57865	32	1000002151
21.3783	15.7517	8.65027	32	1000002114
21.6284	17.0503	8.50012	32	1000001956
23.3515	15.8101	8.82265	32	1000002075
22.9636	16.3738	8.77956	32	1000001785
21.923	16.6886	8.86128	32	1000001193
21.4346	13.627	9.07893	32	1000002068
22.8752	14.4355	9.03937	32	1000001946
21.7134	14.5124	9.06992	32	1000000681
20.5757	14.8668	8.90054	32	1000001396
21.3074	15.6477	8.97236	32	1000002152
19.3953	18.7638	9.09713	32	1000000935
22.7102	12.8535	9.14398	32	1000002100
23.3705	13.826	9.18723	32	1000002049
21.1194	14.2037	9.27961	32	1000000429
24.0191	14.5427	9.21401	32	1000001131
23.0785	15.5747	9.32791	32	1000002067
20.0289	13.4781	9.42782	32	1000002102
20.9271	13.4075	9.44966	32	1000002101
19.6336	13.9204	9.49509	32	1000001863
21.9669	15.5779	9.37796	32	1000002112
22.8254	13.9459	9.68015	32	1000001844
21.7708	14.063	9.65183	32	1000001945
20.1258	14.2343	9.66863	32	1000001949
23.3035	14.5114	9.67945	32	1000001950
21.9558	16.2944	9.685	32	1000002064
22.0543	13.446	9.78086	32	1000001924
19.9284	13.532	9.84573	32	1000002066
21.9105	14.6971	9.85084	32	1000001925
24.1527	15.1	9.81863	32	1000001781
21.5443	15.7075	9.93436	32	1000002009
22.7269	17.4096	9.86494	32	1000002153
19.51	17.5364	9.80549	32	1000001953
21.8348	13.0544	10.0313	32	1000002051
22.252	14.2817	10.0467	32	1000001109
20.9954	14.9272	10.1153	32	1000001456
20.2657	15.6896	10.0623	32	1000001665
19.717	15.7307	10.052	32	1000001466
22.8126	15.93	10.0559	32	1000002074
22.8059	13.2385	10.3411	32	1000001201
21.7624	14.0577	10.4023	32	1000001977
19.9035	14.549	10.3849	32	1000001909
22.9419	14.6187	10.2737	32	1000002072
19.6996	17.1322	10.2424	32	1000001821
20.4367	15.845	10.4737	32	1000002022
19.6526	16.472	10.5	32	1000001955
20.6969	13.2013	10.773	32	1000002050
21.7509	14.0404	10.6815	32	1000001757
23.0152	14.149	10.7443	32	1000001921
23.9034	14.1717	10.6859	32	1000001587
20.099	15.096	10.7676	32	1000000913
19.8635	15.6319	10.6976	32	1000001636
24.397	15.8172	10.726	32	1000001543
21.4686	16.3004	10.7444	32	1000001688
23.7224	12.9694	11.0018	32	1000002154
21.4813	13.3948	10.9416	32	1000001503
20.4871	15.972	10.9489	32	1000001944
19.8324	16.7313	10.9401	32	1000002113
19.9764	15.1753	11.1389	32	1000002071
21.1784	15.268	11.2322	32	1000000716
21.7549	16.0345	11.2758	32	1000002018
22.4398	13.5067	11.3897	32	1000001874
20.7623	14.5847	11.3883	32	1000001668
20.2801	15.0552	11.3921	32	1000001212
23.3092	15.3699	11.4338	32	1000001719
23.0367	16.5488	11.4079	32	1000001897
21.109	14.1558	11.6666	32	1000001482
22.6577	14.4132	11.6515	32	1000001649
20.5444	15.9277	11.5899	32	1000001780
19.7903	16.1398	11.6164	32	1000002014
20.4508	16.3584	11.7023	32	1000002073
20.0869	15.1298	11.8396	32	1000001784
21.3638	15.2147	11.8166	32	1000002016
22.4724	15.5878	11.7523	32	1000001698
20.3818	17.3262	11.7723	32	1000002011
22.0327	14.1837	11.9926	32	1000001533
21.3742	13.4931	12.278	32	1000001682
23.2337	14.3072	12.2051	32	1000002115
19.9856	15.0509	12.275	32	1000001746
19.9892	15.4118	12.3021	32	1000002052
20.7585	16.3816	12.2713	32	1000002003
21.7244	14.0004	12.5511	32	1000001336
22.0618	14.5217	12.4853	32	1000001922
23.0947	14.7542	12.533	32	1000002116
21.1218	15.0482	12.5059	32	1000001980
20.0796	15.5619	12.6816	32	1000001753
20.5869	15.5315	12.992	32	1000002076
19.8489	16.5255	12.9619	32	1000000943
21.7208	18.3145	13.1019	32	1000002077
19.3425	13.7322	13.2773	32	1000001998
19.6371	14.6188	13.2863	32	1000001584
21.6658	14.66	13.4176	32	1000001615
22.1879	15.0548	13.2979	32	1000001727
21.6858	13.938	13.5619	32	1000002127
20.648	14.2308	13.6109	32	1000001875
20.5856	14.9045	13.5416	32	1000000509
21.4195	15.1998	13.5201	32	1000001912
19.6892	16.3215	13.7361	32	1000002021
21.5502	18.1773	13.7997	32	1000001952
18.6854	19.2824	10.0324	32	1000002155
15.574	20.6142	10.5675	32	1000000807
15.4048	19.879	11.1739	32	1000001354
14.9845	19.3101	11.8433	32	1000001600
13.7874	19.3543	12.1988	32	1000001386
18.2877	19.3364	12.478	32	1000000895
16.6108	19.9706	12.3725	32	1000002156
20.2861	20.8117	12.9272	32	1000002157
11.8205	10.2313	14.8407	32	1000001463
12.7294	11.9095	15.306	32	1000001961
10.4844	11.2864	15.5564	32	1000002158
12.273	11.5945	15.5183	32	1000002117
11.7018	10.9534	15.6798	32	1000001976
10.8856	10.4507	16.6339	32	1000002159
12.7175	12.5401	16.8428	32	1000001542
12.7254	11.6475	17.6603	32	1000002030
12.6645	11.091	18.1027	32	1000001706
8.3575	12.5851	18.8263	32	1000002160
11.6544	12.3678	19.4516	32	1000001981
15.2486	10.2229	14.082	32	1000001634
17.0613	12.7782	14.0753	32	1000001933
16.3663	8.80155	14.2958	32	1000002047
14.7701	9.68505	14.1068	32	1000001901
16.8019	9.75785	14.2051	32	1000001934
15.9227	9.92807	14.1529	32	1000001917
17.4839	9.9879	14.2297	32	1000001902
14.192	11.0478	14.291	32	1000001940
17.6484	11.4544	14.1117	32	1000001568
16.5881	11.0522	14.4084	32	1000002084
13.2708	11.3115	14.7067	32	1000002085
16.5765	11.5914	14.7377	32	1000001659
15.3025	9.84321	14.8994	32	1000001884
14.0045	10.3882	14.8156	32	1000001653
16.223	10.3305	14.8862	32	1000001536
17.2488	11.3662	14.8241	32	1000001468
14.8304	9.16854	15.1523	32	1000002099
14.9218	9.87374	15.3041	32	1000001988
15.549	11.1468	15.3495	32	1000001794
14.9599	11.3378	15.3537	32	1000001612
14.3761	12.1456	15.3025	32	1000001973
18.6298	12.7803	15.2098	32	1000000167
13.3245	11.8094	15.4829	32	1000001669
18.233	12.316	15.4465	32	1000001807
18.315	10.6061	15.6333	32	1000000892
14.516	11.043	15.701	32	1000002082
16.5272	11.9945	15.7201	32	1000002045
12.8741	12.7689	15.6245	32	1000002059
16.4227	9.61907	15.9779	32	1000001646
15.664	10.7646	15.9418	32	1000001928
13.9568	10.8289	15.9472	32	1000001851
17.541	11.7949	16.0415	32	1000000338
17.7748	12.1387	15.9054	32	1000000043
18.6213	12.4098	15.9445	32	1000002053
17.3377	11.2502	16.1959	32	1000001387
15.7794	12.1259	16.1208	32	1000001872
16.3145	9.75394	16.3021	32	1000002161
14.6617	10.316	16.3928	32	1000001752
14.5866	11.3121	16.3684	32	1000001569
15.9954	11.3702	16.3744	32	1000002086
18.7057	11.5325	16.3819	32	1000001894
17.4855	11.8213	16.4018	32	1000002026
13.6705	8.2184	16.6021	32	1000001918
14.2781	11.1372	16.6539	32	1000001152
15.2787	11.5022	16.6276	32	1000001898
13.6976	11.8399	16.8224	32	1000001879
12.8842	10.3671	16.9449	32	1000001905
16.6385	11.0209	16.9376	32	1000001733
18.443	12.1268	16.9969	32	1000001877
14.5309	9.93606	17.1804	32	1000001904
14.4552	11.6364	17.2946	32	1000001908
17.8038	11.7408	17.2761	32	1000001929
12.806	11.9537	17.224	32	1000002034
16.3241	12.6367	17.2082	32	1000001775
14.8695	11.0073	17.3693	32	1000001846
15.5065	12.1505	17.4831	32	1000002079
16.6676	12.105	17.4075	32	1000000132
17.7563	12.3296	17.4525	32	1000001673
15.1917	12.2419	17.7145	32	1000001442
13.153	12.5391	17.6899	32	1000001865
13.6826	12.6721	17.8568	32	1000001930
16.6629	12.0699	18.1186	32	1000001128
15.0889	11.3518	18.3022	32	1000001911
15.3509	12.2347	18.3524	32	1000001735
18.8055	12.0214	18.5562	32	1000002162
13.5793	12.7103	18.5675	32	1000001302
13.2129	11.8966	18.7362	32	1000001628
15.0738	12.7096	18.9535	32	1000001375
18.7166	11.4598	19.4875	32	1000002163
20.0556	11.4106	14.1623	32	1000001592
21.1432	12.4205	14.1576	32	1000002105
20.6928	12.562	14.2393	32	1000002118
19.4229	10.989	15.2133	32	1000001754
20.0827	12.3469	15.3414	32	1000001690
19.3643	11.1111	15.9926	32	1000001512
19.6245	11.866	16.1361	32	1000000278
20.557	12.145	16.2098	32	1000001272
19.7194	12.5176	16.6355	32	1000000667
21.4594	12.0674	16.8289	32	1000002164
19.3273	11.8101	18.9499	32	1000002028
12.6692	14.4165	14.0231	32	1000001556
12.4197	13.3212	15.0948	32	1000002088
10.7561	13.3132	15.4629	32	1000001910
12.594	14.0691	15.5574	32	1000001975
11.4722	15.2698	15.4567	32	1000001578
12.2521	13.2081	16.1794	32	1000002029
10.885	15.1291	16.1513	32	1000002165
11.5817	13.2187	16.3402	32	1000001974
12.7388	13.557	17.0089	32	1000002078
12.7467	13.0694	17.2593	32	1000001676
12.2604	13.6332	17.4461	32	1000002031
12.348	13.8226	17.7637	32	1000002091
12.3385	14.9629	17.7178	32	1000000533
12.0156	13.4129	18.2214	32	1000001601
11.7951	15.9565	18.292	32	1000002166
11.7553	15.004	18.7242	32	1000001720
11.3408	12.8341	19.0136	32	1000002093
12.4926	13.8601	19.1683	32	1000002167
10.5542	12.8233	19.4923	32	1000001687
11.9452	12.8177	19.4501	32	1000002080
12.1516	13.0343	19.9284	32	1000002121
12.2018	14.4277	20.971	32	1000002168
19.0428	13.1981	14.054	32	1000001364
14.495	13.6775	14.0043	32	1000001461
13.2755	14.493	14.02	32	1000001558
13.9588	15.4037	14.0528	32	1000001418
17.855	17.0506	13.9878	32	1000001023
18.9611	14.4048	14.1464	32	1000001867
14.1159	14.7124	14.281	32	1000001547
17.0014	15.3226	14.2058	32	1000001029
14.5521	17.2207	14.1462	32	1000001986
15.3543	17.8455	14.1474	32	1000002169
17.5396	18.7099	14.2315	32	1000000930
17.3154	12.8401	14.4396	32	1000001525
12.8155	13.0604	14.3793	32	1000001876
17.2018	16.3611	14.5037	32	1000001948
15.9393	12.9572	14.6538	32	1000001523
17.0573	13.6812	14.6825	32	1000001435
18.6582	15.5889	14.6817	32	1000002010
14.5792	16.1619	14.6178	32	1000001576
15.9114	16.5228	14.6524	32	1000001815
19.0712	16.6711	14.5759	32	1000001871
16.5255	16.8952	14.6532	32	1000000641
17.0091	16.8557	14.6231	32	1000001932
16.5801	18.1343	14.7311	32	1000001772
13.3644	14.0889	14.8458	32	1000001561
12.8823	14.1496	14.8693	32	1000001474
16.9923	15.1557	14.8756	32	1000001368
13.1347	15.237	14.8377	32	1000001282
18.3198	16.6531	14.779	32	1000001515
14.4718	16.7634	14.8602	32	1000001926
17.8581	16.7959	14.882	32	1000002129
14.7713	18.0447	14.8712	32	1000001740
15.8688	18.3106	14.8207	32	1000001966
14.4414	13.3129	15.0477	32	1000001758
12.9591	14.8554	15.0141	32	1000001149
15.707	15.4796	15.1258	32	1000001916
13.0395	16.5696	15.0286	32	1000001630
15.8733	13.4729	15.2267	32	1000000156
12.9868	13.6465	15.3124	32	1000000234
16.5889	16.3403	15.3543	32	1000001595
18.2733	16.3573	15.2824	32	1000001913
14.9977	16.8509	15.2615	32	1000002007
15.8464	17.8932	15.3714	32	1000001658
16.0395	12.8044	15.6017	32	1000001321
14.4545	13.2182	15.4177	32	1000001349
15.102	14.5797	15.5239	32	1000001214
18.3132	15.5767	15.5286	32	1000001473
13.8738	16.9915	15.5602	32	1000001816
14.3832	18.1553	15.5433	32	1000001467
15.1828	18.3402	15.435	32	1000001818
15.9133	14.5218	15.8073	32	1000001651
16.0972	15.6793	15.7354	32	1000001469
18.8644	16.0164	15.7332	32	1000002094
15.7375	16.1165	15.7712	32	1000000753
14.6088	12.864	15.9464	32	1000001936
18.3597	14.786	15.86	32	1000001827
18.4102	17.09	15.8564	32	1000000602
17.3886	12.8729	16.2257	32	1000002087
13.0187	13.3466	16.2283	32	1000001900
13.3449	14.3096	16.198	32	1000002033
17.625	14.4811	16.1713	32	1000002095
15.5589	15.4014	16.2076	32	1000002025
14.5355	16.1862	16.1782	32	1000001839
14.4426	16.958	16.058	32	1000002122
13.8107	13.0321	16.4529	32	1000001348
14.4312	14.0938	16.3465	32	1000001792
14.6619	14.7711	16.3691	32	1000002125
14.0623	15.3428	16.4757	32	1000001081
16.3777	15.9757	16.2915	32	1000002123
17.394	16.6125	16.4376	32	1000001699
18.6755	17.238	16.3449	32	1000001478
14.0555	17.474	16.4847	32	1000002170
15.0533	17.6572	16.4007	32	1000001896
13.8966	18.3835	16.3984	32	1000001714
17.2812	13.7773	16.5936	32	1000001972
17.0194	14.7695	16.6383	32	1000001832
15.4619	14.0984	16.7782	32	1000001964
14.7892	15.06	16.8403	32	1000001680
17.5217	15.8344	16.8554	32	1000001881
15.2344	12.8391	17.0713	32	1000001995
16.6283	13.7316	17.0894	32	1000001051
14.7709	14.034	16.9823	32	1000002124
18.9752	14.4816	17.0944	32	1000001947
16.8445	14.6501	17.0513	32	1000001622
15.4616	14.8632	17.0693	32	1000001849
16.5589	15.5036	16.9645	32	1000002090
17.066	15.8338	17.0244	32	1000001678
17.6174	17.177	16.96	32	1000002096
15.0785	17.2299	17.0099	32	1000001960
14.1393	12.9034	17.2224	32	1000001873
16.2436	13.3675	17.3205	32	1000001899
13.0656	13.752	17.1785	32	1000001962
15.9186	15.1456	17.2675	32	1000001361
17.0299	13.3182	17.4707	32	1000002006
18.9511	13.541	17.3871	32	1000001238
12.8035	14.6218	17.4575	32	1000001895
15.7605	14.9097	17.465	32	1000001927
17.908	15.4288	17.5006	32	1000001508
12.8798	13.067	17.6327	32	1000001769
14.4239	13.8451	17.6446	32	1000001263
18.1041	13.1169	17.8765	32	1000001762
15.0303	14.5382	17.8817	32	1000001737
14.1441	13.1861	18.138	32	1000002081
15.8667	14.5102	18.156	32	1000001994
13.1656	14.684	18.1105	32	1000002120
13.8356	15.2327	18.0945	32	1000001606
16.8463	15.6403	18.0338	32	1000000700
12.9373	12.8061	18.3626	32	1000002126
16.0194	14.4715	18.3904	32	1000001760
17.5947	15.3126	18.3104	32	1000002171
13.2791	14.179	18.742	32	1000002000
12.8447	13.3378	18.9324	32	1000001982
16.1871	15.4848	19.1422	32	1000001985
21.88	14.2174	14.0459	32	1000001889
21.7013	13.1136	14.1653	32	1000001991
20.5192	14.265	14.1172	32	1000001887
20.7694	13.6868	14.3394	32	1000002119
20.8006	14.7515	14.3863	32	1000001724
21.5768	15.1716	14.5797	32	1000001978
22.4336	17.9454	14.5991	32	1000002172
19.799	14.9851	14.8976	32	1000001743
21.3563	13.597	15.1598	32	1000001990
20.5362	14.8161	15.0252	32	1000001776
22.257	15.3409	15.1778	32	1000001845
20.383	13.0074	15.2887	32	1000001834
21.1499	14.1508	15.2189	32	1000000836
20.0329	13.7619	15.5444	32	1000001464
19.5828	14.2155	15.493	32	1000001709
20.9635	15.4985	15.5819	32	1000002061
19.7144	13.7418	15.8141	32	1000001575
19.7454	15.5873	15.814	32	1000000316
22.5706	16.092	15.6694	32	1000002128
21.0462	13.8994	16.3649	32	1000000769
21.0148	14.4237	16.3888	32	1000002035
21.873	14.7009	16.7526	32	1000002173
20.2658	15.5543	16.7874	32	1000001031
20.5541	13.7907	17.2955	32	1000001607
19.5789	13.8362	18.0445	32	1000001920
14.0577	12.4305	7.97017	33	1000002130
16.3786	11.4817	9.06018	33	1000002174
17.9653	11.5883	9.01982	33	1000001750
16.626	11.598	9.69133	33	1000001597
18.7185	11.8265	9.63117	33	1000002137
18.419	10.1392	9.91429	33	1000001979
16.8153	12.6645	9.844	33	1000000536
17.278	9.16014	10.0474	33	1000002175
16.2856	11.727	10.1651	33	1000001767
14.861	12.2373	10.393	33	1000002131
19.1395	11.3245	10.4828	33	1000001842
15.7343	11.0649	10.7651	33	1000001598
17.0232	8.30084	10.9825	33	1000002176
14.1632	8.48265	10.8915	33	1000002177
18.3945	10.1041	11.1521	33	1000001870
18.8744	10.8402	11.214	33	1000001663
16.1763	10.9978	11.1947	33	1000001935
16.983	11.4529	11.1437	33	1000001755
14.917	12.6369	11.132	33	1000001891
16.9696	9.75195	11.3946	33	1000002027
17.8362	10.1924	11.4359	33	1000002132
14.8501	10.8045	11.4594	33	1000001830
17.1389	10.833	11.3781	33	1000001997
15.2682	11.0306	11.4282	33	1000002134
18.0028	11.0107	11.3252	33	1000002043
13.9174	11.8192	11.4016	33	1000002083
18.0313	11.8424	11.4168	33	1000001903
15.4943	10.0205	11.6826	33	1000000795
15.7961	9.41372	11.9014	33	1000001594
16.6102	10.7016	11.8153	33	1000001882
14.8289	10.8683	11.7495	33	1000001588
17.5849	10.9524	11.8072	33	1000001786
18.0248	11.3377	11.857	33	1000001914
15.347	10.1002	12.0759	33	1000001539
16.2073	10.3076	12.094	33	1000001777
18.095	8.8592	12.2254	33	1000002015
18.8902	11.4636	12.2243	33	1000001800
15.9524	11.5521	12.1717	33	1000001614
13.5485	9.32985	12.4033	33	1000002178
15.2828	10.2229	12.4598	33	1000002054
16.2255	10.3667	12.4159	33	1000001593
14.4794	10.6797	12.4401	33	1000002135
17.5458	11.5374	12.47	33	1000002097
13.116	12.0162	12.473	33	1000001958
14.4679	12.018	12.5069	33	1000001281
16.5033	8.00625	12.6758	33	1000002179
18.0555	8.95955	12.6016	33	1000002180
14.8398	9.9958	12.6475	33	1000002181
17.247	11.5883	12.6837	33	1000000538
16.0006	12.7424	12.7331	33	1000001852
17.9305	8.59956	12.829	33	1000001989
14.6701	9.32797	12.9594	33	1000002037
16.3787	10.5099	12.9997	33	1000002182
18.4993	12.2053	13.2328	33	1000001298
18.292	9.70387	13.2939	33	1000001954
14.6441	9.9644	13.4903	33	1000001703
13.4379	12.3496	13.5456	33	1000002088
19.1757	9.95694	13.7394	33	1000002046
14.0971	10.0493	13.8775	33	1000001901
16.3322	11.4732	13.7119	33	1000001951
12.8728	11.707	13.7747	33	1000002048
17.276	11.855	13.8739	33	1000002084
19.2422	11.0339	7.28127	33	1000002183
21.7751	12.2597	9.27879	33	1000002138
23.3223	12.3471	9.38923	33	1000002111
19.4394	11.1099	9.86269	33	1000001677
20.0901	12.418	9.85109	33	1000002103
21.8841	11.9522	10.0451	33	1000002063
19.2416	12.1878	10.1525	33	1000001823
22.5483	11.6507	10.2175	33	1000002184
20.0742	11.4349	10.5231	33	1000002070
21.9555	10.4142	10.6852	33	1000002185
19.3328	12.2953	10.6748	33	1000001455
21.4374	12.5644	10.7665	33	1000001503
19.2697	9.0509	10.967	33	1000002186
20.4267	12.0174	10.9729	33	1000001779
19.6667	10.1761	11.2	33	1000002187
19.3964	10.7118	11.2231	33	1000002139
20.7365	10.8369	11.2576	33	1000002188
21.0485	12.1904	11.2038	33	1000001869
23.2023	12.7319	11.2065	33	1000001742
19.3843	10.8093	11.6006	33	1000002133
22.1241	11.6627	11.8109	33	1000002140
19.7425	10.0093	12.0338	33	1000001959
20.5188	10.451	12.3332	33	1000002189
19.2552	12.0903	12.2255	33	1000001996
21.8331	10.8902	13.1037	33	1000002190
12.6067	15.4689	11.6571	33	1000001817
12.6198	15.5356	12.0244	33	1000001546
11.9682	16.645	12.265	33	1000001868
12.7406	13.4062	13.1263	33	1000001915
11.2318	15.1414	13.1492	33	1000002191
12.2226	14.5823	13.3333	33	1000001856
19.1911	18.5095	7.97886	33	1000002192
19.1181	14.5574	8.79531	33	1000002110
17.2996	12.8618	8.99982	33	1000002069
16.2639	12.9621	9.44908	33	1000001886
17.3735	13.8678	9.4357	33	1000001866
18.0389	14.652	9.38097	33	1000001819
17.9725	13.3388	9.68068	33	1000001599
16.3018	14.4389	9.61322	33	1000001967
16.6562	15.6957	9.63032	33	1000002143
18.6828	16.1581	9.70477	33	1000001495
18.878	14.0718	9.90938	33	1000002019
15.7284	12.8476	10.0702	33	1000002106
17.9005	15.0602	10.1591	33	1000001338
14.8614	15.8107	10.1018	33	1000002107
18.8203	18.032	10.0862	33	1000001953
13.965	13.1954	10.2818	33	1000001774
18.2792	15.6536	10.3468	33	1000002004
15.7416	12.8769	10.4502	33	1000001711
16.1855	12.8557	10.5795	33	1000001541
17.1207	13.0613	10.5769	33	1000002055
18.5346	13.3628	10.4231	33	1000001123
15.0347	14.5245	10.4939	33	1000001590
15.6757	14.7262	10.5137	33	1000001334
16.3647	15.9208	10.6222	33	1000001804
17.9273	16.3168	10.484	33	1000001529
17.2559	16.6226	10.4576	33	1000002108
13.333	17.0515	10.5811	33	1000002089
15.0781	17.4981	10.5002	33	1000001476
16.7935	14.1142	10.6894	33	1000002142
18.5485	16.4491	10.8026	33	1000001180
17.4703	16.5664	10.7774	33	1000002039
16.9378	16.7548	10.7466	33	1000001524
19.0739	16.7814	10.7047	33	1000001427
18.3845	17.5663	10.7599	33	1000002065
13.239	13.2532	11.0116	33	1000001836
18.2496	14.054	10.9803	33	1000000254
15.5951	14.4315	10.9147	33	1000001679
16.5283	16.8061	10.9165	33	1000001773
15.3048	16.9583	10.9265	33	1000001828
13.4638	15.4708	11.2812	33	1000002024
15.6844	15.4785	11.2073	33	1000000951
15.2596	18.3078	11.1445	33	1000002193
16.9991	13.9478	11.3685	33	1000001864
18.6557	16.8026	11.3409	33	1000001381
17.8961	18.821	11.4317	33	1000001796
16.7608	13.1417	11.51	33	1000002013
14.899	13.2431	11.698	33	1000001692
18.2678	15.448	11.6189	33	1000002145
19.1111	15.664	11.5326	33	1000002014
17.733	15.864	11.5315	33	1000001726
17.276	17.484	11.5854	33	1000001137
18.6913	17.4371	11.5511	33	1000001984
18.9623	18.4897	11.6526	33	1000001999
16.0347	12.9349	11.7884	33	1000002057
17.5564	14.1458	11.826	33	1000002017
15.2847	14.5902	11.7671	33	1000001416
14.4369	14.8757	11.8875	33	1000001855
17.3644	15.2003	11.9197	33	1000000253
14.8203	15.7949	11.7337	33	1000001370
14.1366	15.889	11.8103	33	1000002144
17.7565	16.8429	11.8283	33	1000001878
16.792	18.0676	11.9218	33	1000002156
14.6817	13.2053	12.011	33	1000002042
13.4527	13.4714	11.9529	33	1000001635
12.9576	13.7501	11.9764	33	1000002040
17.8203	17.5128	12.0149	33	1000002146
15.9803	14.1714	12.1779	33	1000001689
12.8307	14.6717	12.2275	33	1000001655
15.2308	15.1513	12.2646	33	1000002041
16.8535	15.5819	12.2228	33	1000001822
17.7965	15.8134	12.2865	33	1000002012
16.3311	15.9244	12.3445	33	1000002058
15.1737	16.0293	12.2709	33	1000000689
18.3547	16.3828	12.2184	33	1000001919
17.456	16.7449	12.2095	33	1000001675
14.4949	17.2766	12.185	33	1000001145
17.3789	17.8367	12.245	33	1000001323
18.6053	18.4487	12.2551	33	1000001120
16.5342	13.9242	12.4773	33	1000001963
17.3654	15.3492	12.4864	33	1000001291
15.5292	15.928	12.4872	33	1000002036
16.9829	17.4182	12.4941	33	1000001621
18.5278	17.8483	12.4194	33	1000001749
15.5466	13.5138	12.6786	33	1000001521
14.1983	14.4693	12.785	33	1000001729
14.3768	14.9737	12.6739	33	1000001731
13.5454	15.6651	12.7079	33	1000001452
15.9182	17.7318	12.7588	33	1000001939
17.7658	14.4719	12.8534	33	1000002020
17.3231	15.4275	12.8101	33	1000001943
16.5838	16.4451	13.013	33	1000001018
18.4587	18.3491	12.8173	33	1000000895
13.3868	14.8395	13.2121	33	1000002032
17.8161	19.1161	13.2133	33	1000002157
14.9956	13.7931	13.39	33	1000001528
16.5668	15.3367	13.2464	33	1000001880
15.4157	15.6798	13.2975	33	1000001848
13.8925	16.0925	13.3685	33	1000002002
16.9392	17.0983	13.3669	33	1000001837
17.8687	17.1816	13.267	33	1000001650
18.076	18.5144	13.3359	33	1000001264
14.31	12.8772	13.5098	33	1000001461
14.3431	14.2303	13.5351	33	1000001492
18.7357	14.3798	13.5713	33	1000001867
16.1749	15.2267	13.5682	33	1000001721
15.4675	16.7541	13.6402	33	1000002005
18.4072	17.4713	13.5696	33	1000001993
19.04	13.1766	13.8592	33	1000001364
16.3221	13.4983	13.7817	33	1000001803
17.3756	13.7438	13.844	33	1000001831
13.8585	14.7831	13.7992	33	1000001558
14.9908	15.5683	13.8442	33	1000001418
16.9302	17.187	13.6802	33	1000001723
16.9353	17.6171	13.7231	33	1000001932
14.7138	17.7974	13.8192	33	1000001942
14.2955	17.8482	13.793	33	1000001986
22.3888	14.0392	7.34145	33	1000002136
19.3286	15.025	7.94277	33	1000002062
21.3191	17.0131	7.94872	33	1000002148
21.9849	16.2917	8.60448	33	1000002075
22.4345	13.9791	8.85	33	1000001844
21.6373	14.3411	8.81161	33	1000002114
21.6743	17.2336	8.76833	33	1000001956
21.4422	13.4593	9.06529	33	1000001924
23.0334	14.6188	8.93062	33	1000001946
23.1395	16.1673	9.03811	33	1000001785
20.7622	14.2667	9.21666	33	1000002068
22.4752	14.2163	9.24705	33	1000002151
19.4497	14.3679	9.18355	33	1000001863
21.8073	14.3231	9.18268	33	1000001977
20.1616	15.5615	9.23619	33	1000001396
21.7558	15.852	9.25768	33	1000002149
23.8238	13.5045	9.48226	33	1000002150
21.5517	14.5856	9.73319	33	1000001945
21.991	14.9478	9.61984	33	1000001925
21.631	16.8375	9.62781	33	1000001193
19.5638	13.3166	9.77341	33	1000001617
20.9123	13.9543	9.89819	33	1000000429
19.5085	14.1112	9.92505	33	1000002102
20.3354	14.2938	9.86801	33	1000001949
23.0667	14.4535	9.94313	33	1000002072
22.0606	14.5198	9.98003	33	1000001109
20.3896	15.3391	9.84187	33	1000002022
21.0712	15.4242	9.77868	33	1000001665
23.6078	15.9886	9.81131	33	1000002194
23.1365	16.7376	9.81309	33	1000002067
21.8227	14.0424	10.0755	33	1000000681
23.8963	14.4315	10.1263	33	1000002154
24.2271	15.1004	10.1302	33	1000001781
22.2877	13.146	10.2263	33	1000002100
22.9088	13.705	10.2937	33	1000001201
21.4863	13.8346	10.3348	33	1000002051
21.6921	14.6624	10.2267	33	1000002009
19.2776	15.9216	10.3645	33	1000001573
22.3173	15.9515	10.3501	33	1000002153
22.875	16.4133	10.335	33	1000001897
19.3729	17.5159	10.3183	33	1000001821
22.2241	14.8494	10.5659	33	1000001757
20.2341	15.7486	10.5922	33	1000001955
21.2388	16.1813	10.4222	33	1000002064
19.8159	16.3699	10.4495	33	1000001466
20.1603	14.7237	10.7147	33	1000000913
23.3074	14.7481	10.8313	33	1000001950
22.7562	14.8542	10.7715	33	1000002074
21.5549	14.9076	10.8072	33	1000001668
22.2681	13.8681	10.8703	33	1000001874
23.5679	14.0802	10.9894	33	1000001921
19.8399	15.3935	10.9539	33	1000001909
22.3048	15.65	11.0107	33	1000002018
20.797	15.7177	10.9922	33	1000001456
21.0614	14.4645	11.129	33	1000002101
21.0303	15.156	11.1584	33	1000000716
23.0496	15.6491	11.2286	33	1000001698
19.3963	17.274	11.1319	33	1000002155
24.2464	14.3843	11.4016	33	1000001587
21.5475	15.0094	11.4244	33	1000002112
23.0868	16.856	11.4431	33	1000002195
21.0738	17.1265	11.3461	33	1000001944
20.9612	13.3324	11.5782	33	1000001682
20.4557	13.8598	11.5082	33	1000002050
19.6962	15.058	11.6981	33	1000001535
20.7544	15.6933	11.6214	33	1000002016
22.4431	14.4976	11.7853	33	1000001649
20.5355	14.6932	11.8952	33	1000001980
20.889	15.1641	11.8624	33	1000002152
20.6175	15.9834	11.8111	33	1000001688
24.792	15.9839	11.8066	33	1000001543
19.4235	16.5028	11.8227	33	1000002073
21.917	13.9476	12.0332	33	1000001533
24.5303	14.0292	12.0481	33	1000002196
21.2651	14.2591	11.9672	33	1000001482
23.7916	15.4798	12.1179	33	1000001719
20.071	15.7038	12.0834	33	1000001753
21.8228	16.3786	12.0829	33	1000002003
19.4718	14.4299	12.1697	33	1000002071
22.7202	14.4356	12.3324	33	1000002115
20.203	14.5996	12.2555	33	1000001784
20.0854	17.1801	12.2199	33	1000002011
21.1916	12.8881	12.4809	33	1000002104
20.4324	13.9927	12.5534	33	1000001212
22.4144	15.7912	12.5349	33	1000002077
21.8588	14.4721	12.7416	33	1000001922
22.8002	14.4808	12.6742	33	1000002116
19.6803	15.2053	12.7666	33	1000001746
20.4243	15.6204	12.7285	33	1000002076
19.412	16.2869	12.6582	33	1000002113
21.2498	15.1001	12.9916	33	1000002127
21.7337	14.4549	13.1504	33	1000001615
20.8108	17.0002	13.3075	33	1000001952
21.5884	14.3286	13.5401	33	1000001875
23.8099	15.1877	13.5683	33	1000002197
21.8239	15.64	13.5866	33	1000002172
20.0354	16.0305	13.5774	33	1000000943
19.372	16.7585	13.5678	33	1000002052
20.3674	14.0069	13.7863	33	1000001887
21.2136	15.4305	13.8173	33	1000001912
20.0727	15.5133	13.7475	33	1000001871
15.2011	19.8524	11.3563	33	1000001354
16.5639	20.332	13.5347	33	1000002198
11.2948	11.0313	14.654	33	1000001463
12.7859	11.3841	14.7408	33	1000002038
11.6135	11.0119	14.946	33	1000001976
12.5152	11.8791	16.2447	33	1000002029
10.2366	9.88338	16.3913	33	1000002199
12.6721	8.10119	16.9034	33	1000002200
12.385	12.5539	16.7595	33	1000002117
11.8272	11.4104	17.1393	33	1000002159
12.2416	10.243	18.5474	33	1000002201
12.647	12.699	18.7166	33	1000002121
12.3322	12.4224	19.4915	33	1000001981
10.8894	12.325	19.7034	33	1000002160
17.3813	8.75508	13.9456	33	1000002098
16.1813	9.76199	14.0497	33	1000001917
17.7708	10.0333	13.9523	33	1000001902
14.3726	10.6736	14.0821	33	1000001634
13.1131	11.049	14.0311	33	1000002085
16.157	8.87913	14.1789	33	1000001934
16.2414	10.1032	14.1965	33	1000002047
17.1837	11.8123	14.4181	33	1000001468
12.8395	12.0354	14.4506	33	1000001876
15.1281	10.3022	14.5488	33	1000001612
15.4151	11.0568	14.5864	33	1000001794
16.5232	11.0641	14.6557	33	1000001659
13.3732	12.0504	14.6194	33	1000001758
18.0846	12.2006	14.6703	33	1000000892
14.7928	8.79409	14.8539	33	1000001884
15.7212	8.97803	14.8245	33	1000001988
16.7551	9.593	14.7777	33	1000001536
13.5628	11.2054	14.8048	33	1000001669
17.2327	11.4414	14.7799	33	1000001568
13.8108	10.3132	15.06	33	1000001653
14.8136	12.5941	15.0498	33	1000001349
15.7163	12.7667	15.124	33	1000001321
13.7979	11.5184	15.3245	33	1000001973
13.0321	11.8539	15.3007	33	1000001961
14.2582	10.9232	15.5	33	1000001569
18.2403	12.6654	15.4726	33	1000000167
17.5213	8.25003	15.7239	33	1000002202
13.6669	11.0083	15.8256	33	1000001940
16.1983	12.0817	15.7455	33	1000002086
14.9274	11.0853	15.9364	33	1000001928
17.0529	11.0725	15.979	33	1000002161
15.4852	11.5843	15.9567	33	1000001898
17.7576	12.09	15.8783	33	1000000043
18.3074	12.4294	16.0137	33	1000000667
16.2921	9.60076	16.2589	33	1000002203
15.9483	10.8934	16.2194	33	1000001646
17.616	10.8454	16.1249	33	1000001733
13.7525	11.5698	16.2117	33	1000001152
13.8431	12.7872	16.0936	33	1000001348
14.1524	9.09091	16.3608	33	1000001918
14.142	10.4478	16.3668	33	1000002099
15.0771	11.1961	16.2952	33	1000002082
13.4227	10.8409	16.5365	33	1000001851
18.8651	10.8668	16.5782	33	1000001929
16.947	11.0239	16.5534	33	1000001387
16.9467	11.8051	16.6318	33	1000000132
14.364	12.1366	16.6933	33	1000001879
15.967	10.3329	17.0984	33	1000001904
18.008	10.7111	16.9781	33	1000000338
12.928	12.2083	17.0267	33	1000002034
14.9235	10.4049	17.2963	33	1000001752
15.0108	11.4225	17.242	33	1000001846
13.8351	11.6672	17.1885	33	1000001930
18.068	11.6856	17.2502	33	1000002204
16.4461	12.1224	17.1956	33	1000002045
18.6568	12.1099	17.2676	33	1000001877
13.3201	12.2163	17.29	33	1000001542
17.0216	12.5699	17.4269	33	1000002079
14.4389	11.534	17.6379	33	1000001908
12.8469	12.3448	17.8121	33	1000002126
12.9981	12.6339	17.9256	33	1000001628
17.3473	12.4669	18.11	33	1000001128
13.3542	12.5412	18.1902	33	1000001873
16.0161	11.9513	18.2293	33	1000001735
18.0328	11.7261	18.5878	33	1000002163
14.1486	12.6443	18.8308	33	1000001302
13.3509	12.5862	18.9683	33	1000001375
20.3306	11.6362	14.0632	33	1000001923
20.2445	12.0112	14.7441	33	1000002205
20.3426	11.1761	14.8688	33	1000002206
20.0611	12.0209	15.0365	33	1000001592
19.4545	11.0327	15.3701	33	1000001754
19.8036	12.0865	15.2734	33	1000001834
20.1586	12.6948	15.3491	33	1000001690
19.567	11.9226	15.765	33	1000001512
19.2162	11.7037	16.6021	33	1000001894
20.251	12.5256	16.59	33	1000000278
20.3773	11.9851	17.3456	33	1000001272
19.9204	11.6412	19.2872	33	1000002028
12.4383	14.8115	14.0313	33	1000001702
12.5775	13.4911	14.1736	33	1000001474
11.8413	14.3687	14.2073	33	1000002141
12.7883	14.0035	15.0914	33	1000001975
11.3162	15.8504	15.0291	33	1000001578
12.7084	12.8723	15.2755	33	1000002207
11.7702	13.4646	15.652	33	1000002158
12.682	14.4481	15.6376	33	1000002033
11.7634	13.2345	16.2325	33	1000001974
12.3483	13.8142	16.2179	33	1000002031
12.6834	12.9433	16.4388	33	1000002030
11.039	12.946	16.722	33	1000002208
11.5813	13.1222	16.7242	33	1000001910
12.607	14.1846	16.8457	33	1000001895
12.6921	13.0944	17.0326	33	1000002059
10.8823	14.1177	17.0441	33	1000002165
12.4636	15.2636	17.5342	33	1000002166
11.6126	12.8284	17.6297	33	1000002093
11.778	14.3453	17.682	33	1000000533
12.5725	14.2668	17.903	33	1000002091
12.7747	15.0939	18.3318	33	1000001720
11.5439	14.3316	18.6928	33	1000001601
10.4656	13.0787	19.3906	33	1000001687
12.4458	15.4093	19.4264	33	1000002209
12.6448	13.6325	19.6864	33	1000002168
17.5194	12.9407	13.9944	33	1000001933
17.872	17.1182	14.0098	33	1000001518
17.18	13.5534	14.2453	33	1000000421
18.1169	14.1984	14.2454	33	1000001435
18.8829	14.4152	14.265	33	1000001998
14.2348	15.0649	14.3075	33	1000001547
14.9204	15.5196	14.1942	33	1000001576
15.7224	16.8364	14.3026	33	1000001815
15.4024	18.1488	14.2299	33	1000001966
16.2716	18.5594	14.2733	33	1000001447
18.0308	13.1461	14.4325	33	1000001525
14.4538	13.7111	14.4226	33	1000002125
14.0207	14.6687	14.4549	33	1000002147
16.4505	15.1189	14.4043	33	1000001029
13.1174	15.2167	14.4629	33	1000000938
18.929	15.6748	14.4668	33	1000001763
17.6192	18.7781	14.3257	33	1000002210
15.9954	13.2602	14.7027	33	1000001523
13.2177	14.1651	14.6247	33	1000001561
16.7382	16.8976	14.6277	33	1000001913
17.6372	17.2302	14.6173	33	1000001023
18.6855	12.9172	14.7892	33	1000001807
18.9073	14.3566	14.8432	33	1000002056
15.7775	14.4151	14.8104	33	1000001368
13.9221	14.6107	14.7973	33	1000001282
18.736	15.634	14.8493	33	1000001941
14.431	16.981	14.907	33	1000001816
17.2661	16.9406	14.8216	33	1000000641
16.4979	18.1675	14.8898	33	1000001772
18.5443	18.6374	14.8713	33	1000000930
14.249	13.1422	15.0428	33	1000001936
15.8813	13.4121	15.1333	33	1000000156
13.3351	14.2274	15.1215	33	1000001556
17.4764	15.4027	15.0811	33	1000001473
15.4682	16.041	15.1091	33	1000001916
16.9204	16.3544	15.1549	33	1000001948
14.4328	16.5434	15.0098	33	1000001926
18.0256	16.7239	15.0258	33	1000001699
15.1541	17.3448	15.1644	33	1000002169
15.0139	13.3493	15.2157	33	1000002124
16.8805	14.5747	15.1963	33	1000002095
12.8931	14.9561	15.2832	33	1000001149
15.1872	14.9321	15.2734	33	1000001214
14.4931	16.298	15.3239	33	1000000753
13.5708	16.8741	15.219	33	1000001630
18.9796	16.8358	15.2815	33	1000001515
14.617	18.2392	15.3913	33	1000001467
16.444	14.0161	15.5648	33	1000001832
18.1217	15.7783	15.5541	33	1000002010
16.4885	15.9018	15.5135	33	1000001469
16.5692	16.5066	15.4884	33	1000002129
17.3686	13.8345	15.7112	33	1000001972
14.2072	15.9547	15.833	33	1000001839
16.0882	16.9803	15.6296	33	1000002025
15.7717	17.8738	15.8016	33	1000001658
14.1125	14.2493	16.0164	33	1000001792
17.9721	14.7164	16.0099	33	1000002094
16.1038	15.6321	15.9696	33	1000001595
13.0846	15.7078	16.036	33	1000002170
18.5314	17.1528	15.9352	33	1000000602
12.9042	13.3684	16.1296	33	1000000234
18.4697	14.8772	16.1473	33	1000001827
16.7051	14.9639	16.1373	33	1000002123
15.1384	15.7211	16.1685	33	1000002007
17.0218	15.8387	16.1606	33	1000002090
15.3405	17.5064	16.1982	33	1000001896
17.5779	13.3474	16.3758	33	1000002087
13.3922	14.1503	16.4115	33	1000001962
18.0569	16.9549	16.3887	33	1000001478
18.5515	17.1174	16.3183	33	1000002096
17.4042	12.9377	16.5192	33	1000002026
13.6022	13.2788	16.6234	33	1000001900
13.2976	15.1536	16.5443	33	1000002122
14.8912	15.2363	16.6548	33	1000001680
15.2428	15.6401	16.6265	33	1000001964
14.0081	18.1923	16.6098	33	1000001818
18.1755	12.8695	16.8286	33	1000001673
16.8058	13.5178	16.7794	33	1000001775
13.6137	14.5709	16.8401	33	1000002120
17.3662	15.7335	16.87	33	1000001881
16.5779	18.4909	16.7442	33	1000002211
14.4395	12.9364	17.0038	33	1000001995
15.8299	13.0662	16.9285	33	1000001872
18.1207	13.0505	17.0072	33	1000001238
14.5164	14.6902	17.069	33	1000002081
13.6775	15.1236	17.0738	33	1000001081
16.2688	15.2875	17.1136	33	1000001994
17.6636	17.1856	17.0763	33	1000002212
13.2076	12.8439	17.251	33	1000001676
17.396	13.6131	17.1938	33	1000001051
13.5831	13.8679	17.1604	33	1000002078
16.3231	14.5826	17.3386	33	1000001361
18.445	13.7296	17.5192	33	1000002171
19.1254	13.8468	17.5543	33	1000002162
15.3965	14.5778	17.426	33	1000001849
17.6747	13.3725	17.935	33	1000001762
13.0363	13.6167	17.9261	33	1000001865
15.3374	13.614	17.9385	33	1000001899
14.3223	13.9122	17.8028	33	1000001927
15.4453	14.938	17.907	33	1000001737
13.224	15.1281	17.931	33	1000001606
17.0704	12.9877	18.0971	33	1000002006
13.5593	13.0583	18.0444	33	1000001769
14.6309	14.8867	18.0602	33	1000002167
18.9789	13.534	18.321	33	1000001920
16.5464	14.4612	18.3823	33	1000001622
17.3276	15.2633	18.2889	33	1000001760
13.7518	15.6019	18.4086	33	1000002213
14.755	13.9315	18.7488	33	1000001263
13.2899	13.3134	19.2144	33	1000001982
13.5797	13.6516	19.1882	33	1000002000
16.1377	15.3246	19.9983	33	1000001985
21.6111	13.3457	14.0217	33	1000001336
20.9584	15.1557	14.0538	33	1000002021
22.4129	15.1349	14.0101	33	1000001727
20.3935	18.4478	13.9566	33	1000002214
21.3455	13.6653	14.1939	33	1000001991
21.6253	18.2623	14.2807	33	1000002215
21.9629	13.9902	14.4668	33	1000001889
20.9624	14.8076	14.4235	33	1000000509
20.103	15.0186	14.4859	33	1000001743
19.5725	15.6698	14.3637	33	1000001584
20.9424	12.9813	14.6012	33	1000002118
20.201	13.2715	14.5976	33	1000002109
20.7528	14.1102	14.6295	33	1000001724
21.2698	14.5134	14.5445	33	1000002119
21.5404	13.0977	15.0251	33	1000002105
21.4441	14.0576	15.3192	33	1000000836
21.3736	15.0956	15.3521	33	1000001978
19.4193	14.7239	15.446	33	1000001709
20.3082	14.7655	15.4087	33	1000001776
21.1657	13.2683	15.7526	33	1000001990
20.2508	13.8846	15.6635	33	1000000316
21.8882	14.4039	15.6564	33	1000001845
22.5729	18.1473	15.743	33	1000002216
20.129	12.8791	15.9513	33	1000002164
19.6202	13.8364	15.9228	33	1000001575
20.9837	15.4265	16.1956	33	1000001031
22.0519	15.4328	16.238	33	1000002128
19.2058	13.5574	16.4607	33	1000002053
21.521	13.9116	16.3682	33	1000002035
20.7588	13.0669	16.5554	33	1000001464
22.0251	14.309	16.6148	33	1000002217
20.7361	13.7758	16.8673	33	1000000769
20.5096	15.4917	16.7381	33	1000002173
22.045	15.4971	16.7475	33	1000002061
20.5174	13.8085	17.2483	33	1000001607
19.9186	15.2977	17.2918	33	1000002218
20.472	16.2748	17.5601	33	1000002219
20.3361	13.7074	17.7324	33	1000002220
19.8503	14.0124	17.7636	33	1000001947
19.674	15.1368	18.1497	33	1000002221
20.513	13.6546	18.3205	33	1000002222
18.6503	19.4285	14.6054	33	1000001715
18.5168	11.7931	8.82074	34	1000001750
18.9888	11.34	9.47003	34	1000001677
16.6035	8.83105	9.59866	34	1000002223
18.6801	12.5332	9.69342	34	1000002224
17.1855	9.27286	9.85235	34	1000002176
18.0815	9.45564	9.87664	34	1000002175
17.3489	12.1239	9.79919	34	1000001597
17.0672	9.33962	10.2598	34	1000002027
15.5705	11.3748	10.2819	34	1000000536
16.1464	11.8688	10.3021	34	1000002174
14.9817	11.9897	10.3024	34	1000002106
15.9257	12.4283	10.3312	34	1000001541
18.902	11.5343	10.5367	34	1000001842
17.1643	11.6122	10.5042	34	1000001767
18.3665	10.7702	10.7296	34	1000001663
17.3423	10.6543	10.8554	34	1000001997
18.3782	11.6024	10.975	34	1000002137
14.6122	12.5559	10.888	34	1000001891
15.3419	10.9246	11.223	34	1000001598
14.3859	12.5415	11.1613	34	1000002131
14.0118	11.7651	11.3252	34	1000002083
14.2589	8.96585	11.686	34	1000002177
16.1072	9.36787	11.6112	34	1000001594
15.5433	9.875	11.5936	34	1000000795
17.7041	10.7797	11.6267	34	1000001882
16.7248	10.9621	11.6155	34	1000001755
18.6541	11.3979	11.6591	34	1000001914
17.5537	10.7349	11.8647	34	1000002043
14.6654	11.9805	12.0684	34	1000002088
17.8795	12.1966	11.9406	34	1000001903
13.6423	12.24	12.044	34	1000002135
15.3596	10.1556	12.2386	34	1000001539
17.4921	10.7666	12.2173	34	1000001786
18.9577	12.1177	12.2716	34	1000001996
18.1045	8.56021	12.4664	34	1000002015
13.845	10.7965	12.5252	34	1000001830
18.3725	11.2631	12.419	34	1000002132
14.9738	9.887	12.7209	34	1000001588
14.0136	11.906	12.6999	34	1000001281
15.061	9.08317	12.9397	34	1000002037
14.7233	11.4734	12.8113	34	1000002181
12.8214	11.5777	12.9288	34	1000001958
16.2254	10.5418	13.0559	34	1000001593
14.4207	10.6237	13.0679	34	1000002054
17.1545	11.2714	13.0318	34	1000000538
13.3207	11.4366	13.1706	34	1000002085
18.4237	9.79076	13.2939	34	1000002046
13.5469	10.7612	13.4026	34	1000001901
15.6545	12.4427	13.238	34	1000001614
14.4653	12.5853	13.3367	34	1000002125
16.8454	9.38068	13.5442	34	1000002179
14.4567	9.71262	13.5328	34	1000001703
16.6316	10.0392	13.5741	34	1000001917
15.303	10.164	13.571	34	1000001612
12.9636	11.7719	13.7699	34	1000001634
18.4797	12.0158	13.7727	34	1000001298
20.1397	12.5121	8.35688	34	1000002225
20.0349	11.8377	8.69716	34	1000002183
21.7918	11.5244	9.4678	34	1000002185
19.5685	11.8389	9.72236	34	1000002226
20.0422	12.5514	9.58398	34	1000002227
21.8532	11.306	10.0737	34	1000002063
19.4468	12.5417	10.2786	34	1000001455
20.1424	11.8397	10.5255	34	1000001779
20.6809	12.6355	10.5873	34	1000001682
20.0896	11.036	10.9685	34	1000002187
21.2045	11.9303	10.9223	34	1000002188
20.0242	10.9157	11.3391	34	1000002070
19.8385	11.7239	11.4065	34	1000002140
20.5148	10.4604	11.5441	34	1000002228
19.7327	12.1526	11.6688	34	1000001800
19.7018	9.80854	11.8055	34	1000002180
19.3183	11.4906	11.941	34	1000002139
19.3879	9.80434	12.2805	34	1000002186
19.6691	9.91862	12.2585	34	1000001959
21.1279	12.6396	12.5251	34	1000002133
20.5079	11.7357	12.755	34	1000002189
12.5763	16.9502	10.6808	34	1000002229
12.6676	13.2715	11.6098	34	1000001836
12.1833	15.2152	12.0252	34	1000001546
12.7313	15.6077	12.0108	34	1000001655
12.776	13.4049	12.6576	34	1000001915
12.6521	14.4367	12.6586	34	1000002040
12.7841	16.409	12.7013	34	1000001868
12.7409	13.3069	13.336	34	1000001474
11.7727	14.0382	13.3569	34	1000002230
12.6597	14.4701	13.3355	34	1000002032
12.4969	14.792	13.2833	34	1000001856
11.9385	14.6595	13.8207	34	1000002191
18.6092	14.175	9.03177	34	1000002231
16.2652	13.2147	9.31111	34	1000001886
17.3472	14.4331	9.20077	34	1000001866
17.3876	13.1601	9.5888	34	1000001599
15.3328	14.0358	9.67959	34	1000001967
17.7824	16.1836	9.58189	34	1000001804
18.6479	13.0419	9.89062	34	1000001823
17.542	13.1938	9.88467	34	1000002069
18.1109	13.7364	9.92589	34	1000001123
19.0334	13.9678	9.90528	34	1000002019
18.296	18.473	9.88681	34	1000001953
15.3636	14.0504	10.0507	34	1000001679
15.4458	14.2398	10.1571	34	1000001590
17.92	14.775	10.0528	34	1000001819
18.7865	15.613	10.1245	34	1000001495
19.0308	17.9735	10.1173	34	1000001821
15.3598	14.4602	10.2644	34	1000002107
15.9609	15.4667	10.2771	34	1000002143
14.1945	15.8365	10.3962	34	1000002024
13.7352	13.7098	10.5475	34	1000002232
14.4002	13.8241	10.4657	34	1000001692
18.7269	14.0882	10.5218	34	1000002110
16.9545	15.2829	10.4479	34	1000002108
18.5243	16.1595	10.5199	34	1000001180
14.9604	14.8039	10.7611	34	1000001334
14.0931	15.9166	10.7422	34	1000002089
16.5479	16.763	10.7319	34	1000002156
14.3662	17.6286	10.8126	34	1000001476
16.6557	13.0218	11.0173	34	1000002055
17.8143	14.0958	11.0286	34	1000001338
18.6751	15.0257	10.8832	34	1000002102
15.7872	15.6153	11.0242	34	1000000951
17.6691	16.0168	10.9394	34	1000002004
15.7793	16.7088	10.9265	34	1000001524
14.8039	16.8797	10.9837	34	1000001828
17.7929	17.9369	10.8988	34	1000001137
17.1832	18.0778	10.978	34	1000002039
15.8952	18.7464	10.9893	34	1000001354
16.0425	12.8661	11.1314	34	1000001711
13.4235	14.0121	11.1813	34	1000001774
17.699	15.4466	11.179	34	1000000254
17.163	16.6114	11.2252	34	1000001529
18.8499	16.9507	11.1483	34	1000001427
16.2625	17.6799	11.1883	34	1000002233
16.4589	12.9955	11.4451	34	1000002013
15.053	13.1144	11.3744	34	1000002134
17.7959	13.2531	11.36	34	1000001864
13.8872	15.3503	11.3435	34	1000001370
18.5005	15.6779	11.3529	34	1000002014
15.592	16.2918	11.4205	34	1000001773
16.7649	16.9948	11.432	34	1000001878
14.8126	17.0243	11.3852	34	1000001145
18.3696	17.2696	11.4358	34	1000002065
14.8607	14.2076	11.6033	34	1000001416
13.0525	14.6163	11.6893	34	1000001817
14.6305	14.8768	11.5838	34	1000001855
17.9548	16.5508	11.6411	34	1000002073
18.1466	15.3865	11.8176	34	1000000253
15.5748	12.8738	11.9939	34	1000001852
17.5868	13.9588	12.0352	34	1000002017
18.4803	14.3559	11.9504	34	1000001867
17.5186	16.5312	12.0982	34	1000001675
12.8423	13.501	12.2743	34	1000001635
14.5066	15.7564	12.1773	34	1000002041
18.9412	16.7208	12.3246	34	1000001919
16.9309	17.7251	12.2	34	1000001323
14.1076	13.0467	12.442	34	1000001461
16.5337	13.8051	12.5334	34	1000002142
14.1291	14.761	12.5239	34	1000001731
16.6201	15.4753	12.5232	34	1000001689
17.4452	15.7849	12.4413	34	1000002012
16.2403	17.7361	12.4418	34	1000001621
17.3179	17.733	12.5211	34	1000001932
18.2938	18.895	12.4725	34	1000001796
19.0785	13.6144	12.6323	34	1000002145
15.9912	14.5929	12.7237	34	1000002042
17.33	14.9393	12.7399	34	1000001291
15.0132	15.0547	12.649	34	1000001848
15.6036	15.8372	12.6978	34	1000001418
16.5794	17.5151	12.6886	34	1000002157
15.6752	17.6864	12.7298	34	1000001939
16.5052	13.6503	12.9556	34	1000002057
16.8769	15.5325	12.8919	34	1000001943
14.5981	15.8347	12.8346	34	1000001452
18.9245	16.5262	12.879	34	1000002146
16.0723	16.8927	12.9218	34	1000002036
18.4286	17.2086	12.8958	34	1000001993
15.1104	17.825	12.8623	34	1000002193
18.246	17.9514	12.9183	34	1000000895
17.9658	12.8692	13.1271	34	1000002097
15.4439	13.2206	13.1466	34	1000002124
16.032	14.6082	13.055	34	1000001963
18.7622	14.9809	13.1141	34	1000001435
14.0889	15.635	13.151	34	1000000689
17.8541	17.1063	13.2202	34	1000001650
17.4803	17.5853	13.0573	34	1000001837
18.8838	17.6368	13.0823	34	1000001264
18.7934	18.4265	13.1396	34	1000001120
17.0301	12.8808	13.3259	34	1000001521
17.6781	13.9418	13.3203	34	1000002020
13.9275	14.4715	13.328	34	1000001558
13.7435	14.816	13.312	34	1000001729
17.3194	15.3792	13.3294	34	1000001880
16.0688	16.0347	13.2767	34	1000002058
18.3672	16.9143	13.3243	34	1000001749
16.8857	17.667	13.4514	34	1000001018
14.7047	13.9512	13.6451	34	1000001492
14.4422	14.0263	13.5708	34	1000001528
16.3491	15.1813	13.5404	34	1000001822
16.2215	15.4369	13.6223	34	1000001721
14.6709	15.5294	13.611	34	1000002144
15.7379	17.4895	13.5654	34	1000002005
14.0786	18.39	13.4849	34	1000001986
17.5063	13.2446	13.8536	34	1000001933
13.3677	17.5566	13.7865	34	1000002234
14.7857	17.9874	13.8263	34	1000001942
15.8456	18.053	13.7374	34	1000001913
22.1992	13.7076	8.17698	34	1000001844
21.7846	14.2097	8.14218	34	1000001977
20.1878	14.2683	8.32155	34	1000001617
21.5315	16.9336	8.32621	34	1000002148
21.1974	13.0132	8.66106	34	1000002235
21.7728	15.4484	8.65723	34	1000002136
23.7303	14.289	8.79334	34	1000001946
19.3853	14.4409	8.74205	34	1000002062
23.1247	15.7424	8.74485	34	1000002154
20.4347	15.5542	8.96125	34	1000002236
20.4312	16.1737	8.95944	34	1000002075
20.6139	13.8594	9.30633	34	1000001924
23.6656	14.3573	9.21417	34	1000002072
22.2384	15.0333	9.15402	34	1000002194
19.5686	15.597	9.24697	34	1000001396
21.1075	17.5368	9.18658	34	1000001956
22.0091	13.284	9.33964	34	1000002138
23.0565	13.5626	9.44134	34	1000002151
23.1419	14.7482	9.37784	34	1000001781
22.3855	15.3298	9.47452	34	1000001925
23.2565	15.9558	9.46417	34	1000001785
19.5256	14.1398	9.5951	34	1000001863
19.5228	15.5187	9.71047	34	1000002192
20.2895	13.334	9.78614	34	1000002103
24.1654	13.9212	9.90188	34	1000002150
21.9417	14.1686	9.89402	34	1000002009
21.1342	15.4729	9.82618	34	1000001665
23.4374	13.2194	10.1313	34	1000001201
22.1316	13.3323	10.0942	34	1000002184
20.9867	13.4696	10.0746	34	1000001503
20.0865	14.0788	10.0794	34	1000002022
19.7248	14.5284	10.0778	34	1000001949
22.1193	14.7694	10.0785	34	1000002153
20.2481	15.4813	10.0634	34	1000002068
22.1001	15.8772	9.9915	34	1000001897
20.9651	17.0798	10.0726	34	1000001193
22.5722	14.0207	10.3151	34	1000001874
22.4932	16.4554	10.3466	34	1000002067
21.1177	13.797	10.5542	34	1000000429
23.5166	14.179	10.5354	34	1000001921
21.6785	14.3932	10.5568	34	1000002051
20.9848	14.9957	10.466	34	1000001945
21.9149	15.1346	10.5043	34	1000001668
21.056	15.9277	10.4893	34	1000002064
22.8988	17.6718	10.5421	34	1000002237
24.0235	14.7842	10.8248	34	1000002196
21.3223	14.8268	10.751	34	1000001955
22.6611	15.3851	10.8229	34	1000001757
19.9684	16.5227	10.7606	34	1000001466
21.9756	13.8488	10.9877	34	1000002100
22.9791	13.8664	10.9162	34	1000002074
19.7316	14.9087	11.0135	34	1000000913
19.6124	15.5088	11.0089	34	1000001573
19.34	17.571	11.0103	34	1000001984
22.1636	13.562	11.1672	34	1000000681
19.7797	14.1483	11.2553	34	1000001980
21.2967	15.5605	11.1875	34	1000002149
20.0044	15.981	11.1627	34	1000001753
22.176	16.1052	11.278	34	1000002195
20.6179	16.0606	11.3273	34	1000002016
20.8955	14.3341	11.5614	34	1000002050
19.8391	16.118	11.6755	34	1000001909
20.993	17.7412	11.7153	34	1000001944
24.6222	13.844	11.7941	34	1000001742
22.1021	14.8489	11.8963	34	1000002077
20.3281	15.3285	11.9126	34	1000001535
19.5517	16.1152	11.8731	34	1000002155
20.1057	17.0212	11.8889	34	1000001456
21.9188	13.9759	12.0706	34	1000001649
21.2917	13.6748	12.2163	34	1000001869
21.2571	15.0351	12.3117	34	1000001482
20.3395	15.3898	12.1884	34	1000002076
20.3563	16.3463	12.2524	34	1000002127
21.9243	14.11	12.47	34	1000001922
19.8924	14.3926	12.5173	34	1000001784
20.7254	15.0492	12.5323	34	1000002101
24.3681	15.4214	12.4389	34	1000002197
21.7673	13.2449	12.787	34	1000001533
21.9362	14.4487	12.6802	34	1000002172
21.7485	16.5589	12.7017	34	1000002215
19.7205	17.382	12.726	34	1000001952
19.7488	13.7491	12.9583	34	1000002104
19.7811	15.9569	12.8061	34	1000001688
20.7983	14.5097	13.1302	34	1000001871
19.4421	13.2855	13.371	34	1000001364
21.4973	14.4539	13.2838	34	1000002112
20.0673	13.8983	13.5531	34	1000001887
19.6741	15.49	13.5433	34	1000001746
21.1712	13.9534	13.839	34	1000001212
20.5699	17.4882	13.8563	34	1000002214
15.164	19.4169	12.0573	34	1000002238
17.4866	19.791	13.2018	34	1000002239
11.5618	12.5591	14.5958	34	1000002141
12.6149	11.4715	15.6284	34	1000002038
12.1745	12.4141	16.6011	34	1000002093
11.2621	11.0045	17.0507	34	1000002199
12.6227	11.9923	17.0547	34	1000002121
12.2918	12.612	17.3295	34	1000001910
11.9423	12.0021	18.2919	34	1000002201
12.3241	9.56335	18.8024	34	1000002240
12.6591	11.7135	18.7616	34	1000001873
12.3516	12.0744	20.2194	34	1000002160
18.8388	9.32124	14.0684	34	1000002241
17.5894	9.57183	13.974	34	1000001902
13.8401	9.99699	13.9805	34	1000002178
16.2631	10.8693	13.9518	34	1000002047
16.1212	11.5063	14.018	34	1000001951
17.3027	11.7326	14.0632	34	1000001468
16.1508	8.89805	14.1967	34	1000001988
14.1188	10.9301	14.1059	34	1000001669
15.1728	11.5413	14.1715	34	1000001349
13.0924	11.7667	14.2895	34	1000001876
18.4036	12.0643	14.1215	34	1000002084
16.1999	9.71	14.475	34	1000001954
13.0776	11.4922	14.4616	34	1000001758
15.2648	10.9766	14.6014	34	1000001794
16.1308	10.9125	14.6888	34	1000001659
15.3828	8.84303	14.9492	34	1000001934
17.7197	9.36045	14.8195	34	1000001536
14.0348	10.3427	14.9332	34	1000001569
18.1452	7.78618	15.076	34	1000002242
13.5953	10.6159	15.0974	34	1000001653
16.868	11.9626	15.0789	34	1000002161
14.5964	8.58221	15.3291	34	1000001884
17.1368	11.1369	15.3466	34	1000001568
16.7011	12.2216	15.2941	34	1000000667
18.741	12.3545	15.2618	34	1000001512
18.6048	10.9395	15.5263	34	1000001733
14.7245	11.0669	15.4405	34	1000001928
17.058	11.9925	15.4709	34	1000002182
18.0841	12.0599	15.4598	34	1000000167
14.348	7.50344	15.7762	34	1000002200
16.6309	9.52794	15.7419	34	1000002098
13.2478	11.0593	15.782	34	1000002029
15.9012	11.2448	15.6316	34	1000001898
14.5641	11.2952	16.2149	34	1000001918
17.4014	12.0207	16.1493	34	1000000043
13.9206	12.2492	16.2051	34	1000001348
16.9788	11.7173	16.4088	34	1000000132
17.5231	10.739	16.6131	34	1000001904
15.029	11.4513	16.6189	34	1000001646
13.1925	11.9768	16.5363	34	1000002159
18.0207	10.5493	16.7245	34	1000002202
18.8329	10.5326	16.7791	34	1000000338
16.9586	10.6612	16.8406	34	1000002203
16.076	10.7477	16.7646	34	1000002082
14.0667	10.942	16.811	34	1000001930
13.216	10.848	17.0299	34	1000001851
14.9882	11.509	16.9915	34	1000001908
13.775	11.9236	17.0751	34	1000002099
14.9147	12.2101	16.968	34	1000001879
17.3885	12.3863	17.2249	34	1000002204
13.243	12.4459	17.1857	34	1000002034
13.7335	10.6557	17.5091	34	1000001940
18.0983	12.7544	17.4002	34	1000002079
15.5017	11.4684	17.584	34	1000001752
15.3738	12.1817	17.5949	34	1000001846
16.4281	11.6808	17.9059	34	1000001735
13.0239	12.1804	17.9523	34	1000002126
13.9655	12.263	17.9516	34	1000001542
17.441	12.4715	17.8684	34	1000002006
16.6602	12.578	17.9071	34	1000002045
17.9836	12.5662	17.989	34	1000002163
13.0783	12.6751	17.9235	34	1000002117
17.5228	12.6048	18.2956	34	1000001128
14.056	11.6039	18.5686	34	1000001981
12.8194	12.7093	18.797	34	1000001375
14.2933	12.5629	18.94	34	1000001302
21.0387	11.0759	14.4865	34	1000002190
20.3333	11.5804	14.454	34	1000001923
19.2772	10.5152	15.7178	34	1000001929
19.4363	11.8039	15.9699	34	1000001834
21.0516	12.5754	16.41	34	1000001990
20.0799	11.9755	17.9686	34	1000001272
20.9519	11.6278	19.5637	34	1000002243
12.6536	14.6446	14.1454	34	1000001702
12.4881	12.8334	14.5928	34	1000002048
12.3607	14.3367	14.9222	34	1000002158
12.0656	13.7745	15.5039	34	1000002031
12.2952	15.6819	15.5354	34	1000001578
12.3905	14.7092	15.7264	34	1000002170
12.7336	13.9071	16.3871	34	1000001895
10.529	13.0575	16.5233	34	1000002208
12.4857	14.7669	16.4987	34	1000002166
12.6943	13.5597	17.1077	34	1000000234
12.6463	14.7956	17.022	34	1000001606
12.7306	13.2473	18.5289	34	1000002059
11.5675	14.676	19.1979	34	1000001601
18.0182	13.0972	13.9916	34	1000001525
18.8698	13.0851	14.0128	34	1000001807
17.147	13.7117	13.9964	34	1000000421
15.6633	14.7397	14.0501	34	1000001576
14.1693	14.9391	13.9352	34	1000001547
13.4774	15.8107	14.0272	34	1000002002
16.6131	18.965	14.09	34	1000002198
19.1426	13.0672	14.2339	34	1000002205
16.4284	13.4151	14.1855	34	1000001523
15.1381	13.8744	14.2892	34	1000001936
15.8829	16.5854	14.184	34	1000001815
18.7558	16.6767	14.2278	34	1000001518
16.7674	16.9831	14.2557	34	1000001723
19.1635	17.3492	14.2157	34	1000002052
17.9108	12.9694	14.3992	34	1000000892
14.6303	13.6138	14.4224	34	1000001282
16.0789	12.9075	14.6905	34	1000002086
16.9811	13.2538	14.5482	34	1000001803
17.6961	13.6733	14.6895	34	1000001831
13.8202	13.733	14.7294	34	1000001975
16.1771	13.9373	14.6727	34	1000001832
14.0082	14.5931	14.6244	34	1000001561
16.2503	14.897	14.5397	34	1000002095
18.3707	16.6477	14.5991	34	1000000641
15.2712	17.1504	14.6433	34	1000001966
17.7533	17.233	14.6366	34	1000002210
16.6628	18.3392	14.688	34	1000002211
15.588	13.0838	14.9028	34	1000001321
14.568	13.6338	14.8257	34	1000002147
13.0629	14.9795	14.7983	34	1000002033
18.9223	15.5289	14.8072	34	1000001763
15.0174	16.4439	14.8948	34	1000001630
17.5312	16.6445	14.8858	34	1000002090
13.7589	16.8588	14.914	34	1000000753
14.5196	17.0246	14.861	34	1000001816
16.345	18.0592	14.8743	34	1000001447
17.0362	13.8793	15.0545	34	1000001972
16.6175	15.1794	15.1343	34	1000001473
15.4545	15.3635	15.0924	34	1000001214
15.5961	16.0254	15.1813	34	1000001916
16.6356	16.5455	15.1561	34	1000001469
14.8699	18.3808	15.1215	34	1000001467
16.7403	18.328	15.0051	34	1000002025
18.8093	12.9404	15.2841	34	1000002164
15.7064	13.2605	15.3634	34	1000000156
15.1251	14.3313	15.302	34	1000001029
14.7198	14.9206	15.2759	34	1000001368
16.2492	17.4217	15.2665	34	1000001772
13.104	13.3906	15.5216	34	1000002030
18.4721	14.3746	15.4781	34	1000001998
13.5577	14.6127	15.57	34	1000001792
16.7736	15.952	15.5042	34	1000001948
14.6053	16.4255	15.4421	34	1000001926
17.9127	17.0015	15.6002	34	1000001478
17.3544	17.3489	15.605	34	1000001023
12.8334	14.5312	15.7354	34	1000001149
19.1306	14.5522	15.7378	34	1000002056
17.9462	15.8069	15.7649	34	1000002244
15.5497	16.0902	15.707	34	1000002129
15.8981	17.8169	15.7125	34	1000001658
14.9554	19.0844	15.768	34	1000002245
13.831	13.2091	15.8916	34	1000002207
13.5218	14.5561	15.8836	34	1000001962
14.1804	15.7093	16.0204	34	1000001839
16.7941	16.2549	15.9994	34	1000001994
15.213	17.0571	16.012	34	1000002169
17.922	13.6373	16.2646	34	1000002094
13.7703	14.052	16.1324	34	1000001556
18.3297	14.8201	16.2293	34	1000001827
15.2198	15.368	16.1243	34	1000001680
15.4626	16.0349	16.0865	34	1000002081
18.6806	17.0844	16.1204	34	1000000602
17.7718	12.8354	16.4274	34	1000001238
17.1833	13.6104	16.3566	34	1000002026
14.6065	14.1972	16.4076	34	1000002120
16.3818	14.8433	16.4156	34	1000002123
17.7904	15.5871	16.4198	34	1000002010
19.1104	16.0045	16.388	34	1000002173
15.2047	17.3496	16.3439	34	1000001896
17.9384	13.6644	16.5516	34	1000002087
13.2362	13.9679	16.5298	34	1000002122
15.9043	14.1854	16.5873	34	1000001595
15.3361	15.5311	16.5964	34	1000002167
14.032	18.3174	16.597	34	1000002246
18.6534	13.0881	16.7702	34	1000002171
13.7806	14.3586	16.7614	34	1000001720
14.4891	16.2985	16.85	34	1000002247
15.2298	16.5321	16.7227	34	1000001964
14.526	12.8732	17.1203	34	1000001676
16.8898	14.3936	16.9861	34	1000001775
14.8741	14.621	16.9492	34	1000002213
15.4363	14.6617	17.035	34	1000002007
16.3314	15.0826	16.9348	34	1000001881
15.8217	15.5912	17.0372	34	1000002248
17.8528	15.8054	17.1094	34	1000002212
13.5109	12.8319	17.3132	34	1000001628
14.0427	13.4231	17.3185	34	1000001900
13.5749	18.1648	17.2009	34	1000002249
14.4553	12.8627	17.4302	34	1000001995
18.0285	13.3364	17.5129	34	1000001051
16.3114	14.6271	17.4656	34	1000001361
16.7644	15.5777	17.4941	34	1000002250
16.0862	14.0262	17.6726	34	1000001872
13.9948	14.1682	17.6161	34	1000002078
15.3786	14.3959	17.7291	34	1000001849
18.1382	15.3345	17.6651	34	1000002162
17.911	17.1422	17.693	34	1000002251
16.331	15.1687	17.8756	34	1000001737
18.5696	15.5831	17.9544	34	1000001760
13.6359	16.6191	17.8567	34	1000001818
13.5909	13.0297	18.1602	34	1000001927
12.8104	14.6238	18.0461	34	1000001865
13.44	15.429	18.0785	34	1000001081
14.1408	13.2758	18.3467	34	1000001769
14.8214	13.6381	18.2559	34	1000001899
18.0596	12.9104	18.6073	34	1000002252
13.5259	13.0369	18.5301	34	1000002168
17.76	15.0856	18.5876	34	1000002253
15.9969	14.6296	18.7602	34	1000001622
13.3567	14.6988	19.0875	34	1000002209
13.1724	13.3992	19.153	34	1000001982
15.5579	14.1603	19.3768	34	1000001985
14.052	13.9422	19.6444	34	1000002254
14.6922	14.2349	19.747	34	1000001263
13.1181	12.8377	19.9992	34	1000002255
13.6217	13.6327	20.0134	34	1000002000
12.8401	14.0306	20.3486	34	1000002256
20.0585	13.9879	13.93	34	1000002021
19.2419	14.136	14.0087	34	1000002071
20.697	14.9669	14.0146	34	1000002152
19.9061	15.6524	14.0361	34	1000000943
19.2157	16.8164	13.9599	34	1000001699
21.0226	13.8511	14.1977	34	1000001991
22.3469	14.5975	14.224	34	1000001875
19.2279	15.6583	14.1642	34	1000002113
21.9579	15.783	14.1729	34	1000002216
21.7583	14.3853	14.502	34	1000001889
22.8745	15.3703	14.3516	34	1000001727
21.0807	15.5572	14.4591	34	1000002119
20.5229	12.9298	14.6292	34	1000002206
20.0214	13.5102	14.7081	34	1000001690
19.2868	16.1257	14.6144	34	1000001584
21.5204	12.9655	14.9589	34	1000001336
21.3331	13.5637	14.9177	34	1000002105
20.4462	14.0939	14.8859	34	1000001724
20.4168	12.8103	15.0416	34	1000002109
19.715	13.035	15.0554	34	1000001592
21.2055	14.3601	15.0681	34	1000000509
22.4583	13.8915	15.239	34	1000002217
20.4051	14.6807	15.3841	34	1000002218
19.2705	16.8744	15.3331	34	1000002096
20.1518	13.0401	15.5324	34	1000000316
19.3814	14.6342	15.5097	34	1000001709
21.4398	15.197	15.5303	34	1000001978
20.032	13.982	15.7287	34	1000001575
19.431	15.8897	15.7303	34	1000001941
20.265	14.8721	15.8532	34	1000001776
19.8581	17.4244	15.9102	34	1000001515
21.1304	12.8389	16.2409	34	1000000278
19.6535	14.6657	16.1704	34	1000002053
21.1158	13.6189	16.4822	34	1000001607
20.7294	15.3108	16.3288	34	1000001031
21.0855	13.6527	16.9217	34	1000002222
19.6551	15.0752	17.1248	34	1000002220
20.4638	15.3736	17.0061	34	1000002219
21.4258	16.5679	17.1087	34	1000002257
20.7127	13.6841	17.2923	34	1000000769
22.3837	15.6333	17.4966	34	1000002061
19.8272	15.2547	17.5853	34	1000002221
19.7155	13.6888	18.0929	34	1000001947
18.5109	19.6242	14.8473	34	1000001715
15.8698	12.7127	8.76211	35	1000002258
19.1402	12.7267	9.10777	35	1000002225
17.2569	11.2363	9.14081	35	1000002176
15.7421	12.7856	9.16484	35	1000001886
16.2576	7.98661	9.46879	35	1000002259
17.6912	8.77985	9.83037	35	1000002027
19.1411	11.2933	9.8621	35	1000002175
15.2727	11.9971	9.80786	35	1000001541
18.8852	11.4232	10.152	35	1000001842
18.7336	12.373	10.0286	35	1000001455
15.3757	12.43	10.0379	35	1000001967
19.0801	12.3562	10.2416	35	1000002187
18.2885	12.4943	10.3574	35	1000001677
17.8042	10.0321	10.5288	35	1000001663
17.9537	11.253	10.5108	35	1000001767
17.5384	10.5904	10.7231	35	1000001997
14.7652	12.3316	10.7902	35	1000001891
16.9867	9.62771	11.0074	35	1000002223
14.6377	10.3831	10.9316	35	1000000536
18.3665	11.1977	11.0031	35	1000002226
14.9491	11.539	10.9281	35	1000002106
15.5549	11.7736	11.0172	35	1000002088
18.5774	8.52178	11.3784	35	1000002260
16.2152	9.08545	11.3695	35	1000001594
18.3118	10.5161	11.3756	35	1000001882
17.9457	11.3342	11.3665	35	1000002140
15.2873	10.8006	11.631	35	1000001598
16.957	10.954	11.8031	35	1000001786
19.0865	11.194	11.7977	35	1000001914
17.5374	11.5117	11.8891	35	1000002137
18.6016	11.9806	11.7365	35	1000001996
15.6227	10.161	12.067	35	1000000795
16.3795	10.3806	12.0094	35	1000001755
18.2043	10.6688	12.068	35	1000002046
19.0469	9.5196	12.288	35	1000002241
18.9612	11.2733	12.2718	35	1000002139
13.0769	11.3611	12.2538	35	1000001281
15.4582	9.4914	12.486	35	1000001612
15.2268	10.0361	12.4925	35	1000001539
17.3408	10.4505	12.3805	35	1000002043
13.8903	10.6945	12.4987	35	1000002083
18.0732	8.40394	12.6385	35	1000002015
18.8666	9.54519	12.6208	35	1000002261
13.1287	11.0963	12.6346	35	1000001958
14.4859	11.9122	12.7099	35	1000002125
17.8606	12.6299	12.7428	35	1000001903
15.3342	12.7665	12.721	35	1000002181
15.3216	10.1354	12.8855	35	1000001349
16.4234	10.3357	12.9045	35	1000001593
18.3848	11.7088	12.9376	35	1000002132
13.3737	11.813	12.9322	35	1000002085
18.3431	8.84388	13.2136	35	1000002242
14.6437	9.41412	13.1265	35	1000002037
17.4393	9.37862	13.3039	35	1000001902
13.7914	10.8773	13.3797	35	1000001901
17.8693	11.4339	13.6197	35	1000001468
17.3514	12.2967	13.5924	35	1000001521
16.5906	9.3634	13.8343	35	1000001988
17.2201	9.40279	13.7878	35	1000002179
14.3686	9.66995	13.7478	35	1000001703
15.5598	10.5659	13.7384	35	1000001588
16.3598	10.7096	13.8449	35	1000002047
19.7197	11.03	8.67103	35	1000002262
22.335	9.83501	8.79019	35	1000002263
19.6934	11.1096	8.96602	35	1000002264
21.878	12.4353	9.20897	35	1000002185
19.3211	12.0857	9.45447	35	1000001750
20.0024	12.2369	9.82138	35	1000002231
20.6204	12.1756	10.4413	35	1000001682
19.4484	11.1648	10.7583	35	1000001779
20.3461	12.44	10.9731	35	1000001800
20.1294	10.2084	11.3166	35	1000002180
19.6681	11.4874	11.3568	35	1000002228
19.9301	10.1387	11.873	35	1000001959
19.2616	11.9973	11.9368	35	1000002224
19.8524	11.1209	12.4318	35	1000002070
19.9383	10.1494	12.9512	35	1000002186
19.7872	12.7579	12.9517	35	1000002145
19.9617	9.10783	13.1651	35	1000002265
19.6069	9.64019	13.2338	35	1000002266
19.4192	8.481	13.289	35	1000002267
20.5865	11.9357	13.408	35	1000002189
19.9466	7.86642	13.533	35	1000002268
21.5918	12.7367	13.4983	35	1000001533
12.7218	13.3742	11.0234	35	1000002232
12.2715	15.0178	11.1728	35	1000001546
11.9514	15.7727	11.3995	35	1000002269
12.0877	13.2453	11.7361	35	1000001836
12.7385	15.6246	12.0123	35	1000002229
12.5273	13.448	12.4936	35	1000001635
12.5287	14.9409	12.9757	35	1000002040
12.1677	12.8128	13.805	35	1000001634
19.1772	16.0914	8.94588	35	1000001804
17.0243	16.2513	9.46282	35	1000002270
16.1215	13.0402	9.74409	35	1000001599
16.5122	14.057	9.69249	35	1000001590
17.6716	14.6082	9.72092	35	1000001866
16.258	15.8316	9.94625	35	1000002156
17.3352	12.9076	10.0914	35	1000002069
15.7888	14.0058	10.0437	35	1000001679
18.2767	18.8217	10.1004	35	1000002271
16.1262	13.7653	10.3224	35	1000002107
19.1982	15.4837	10.3208	35	1000001949
17.7795	13.5626	10.5147	35	1000001864
15.0763	15.594	10.4178	35	1000002143
15.5731	15.7299	10.4736	35	1000001145
18.1274	15.7504	10.4948	35	1000001180
14.2807	13.8873	10.6587	35	1000001692
16.5771	12.863	10.9842	35	1000002055
17.9674	15.3325	10.8666	35	1000001819
19.0499	15.529	10.9509	35	1000001495
14.3811	15.6997	10.8973	35	1000002089
15.3687	15.7393	10.8869	35	1000000951
17.6904	15.935	10.9499	35	1000002014
14.0172	17.9169	10.914	35	1000001476
14.6394	14.9216	11.2	35	1000001334
15.3307	16.8969	11.1322	35	1000001828
16.4016	12.9245	11.3978	35	1000001711
14.5843	13.0329	11.4071	35	1000001461
17.1672	13.1731	11.3942	35	1000002108
13.3377	13.8944	11.3613	35	1000002135
13.286	14.8251	11.3574	35	1000001370
18.0831	14.8659	11.3932	35	1000001867
15.1504	15.2806	11.4653	35	1000001855
14.9111	15.8262	11.4252	35	1000001773
18.0086	16.1176	11.3884	35	1000002004
16.6364	16.8639	11.4464	35	1000002073
15.8632	16.989	11.4748	35	1000001878
18.5858	17.0593	11.3997	35	1000001427
18.9298	18.0745	11.4286	35	1000001137
14.2074	12.8172	11.6626	35	1000001817
16.1596	12.9711	11.5285	35	1000002013
15.7193	13.6675	11.6007	35	1000001852
16.7672	13.8962	11.6216	35	1000002174
14.8627	14.2395	11.5829	35	1000001416
18.3312	15.3768	11.5603	35	1000002102
17.2257	15.741	11.5295	35	1000002012
15.5501	16.368	11.701	35	1000001524
16.9517	16.7854	11.5425	35	1000000254
17.8665	17.4264	11.6211	35	1000001932
15.4819	12.9089	11.9304	35	1000002124
17.5622	13.8281	11.9007	35	1000001338
13.0963	16.1093	11.7853	35	1000001655
12.8298	13.2709	12.0364	35	1000001915
16.7043	13.8558	11.9887	35	1000002017
14.6182	14.2141	12.0161	35	1000002134
13.0188	14.5388	12.0269	35	1000001774
15.445	15.0273	12.1189	35	1000001848
16.8092	15.774	11.983	35	1000001418
17.5262	16.4697	12.0378	35	1000001675
18.2923	16.4821	11.9748	35	1000000253
16.9712	18.5233	12.0489	35	1000002039
13.8341	12.8099	12.3339	35	1000002131
16.8015	17.3745	12.2925	35	1000001323
14.3406	15.6652	12.3739	35	1000002041
15.5653	15.9344	12.5205	35	1000001452
16.3677	15.9419	12.5273	35	1000002157
18.1508	17.226	12.3832	35	1000001993
16.1872	17.8141	12.4543	35	1000002233
17.8072	17.9074	12.5148	35	1000000895
18.9404	17.9632	12.482	35	1000001952
13.4276	13.2043	12.6898	35	1000001474
14.2812	14.4432	12.6574	35	1000001731
17.1669	15.6599	12.7279	35	1000002042
18.6417	17.0275	12.6402	35	1000002065
18.7961	13.5281	12.9272	35	1000001807
16.9708	14.971	12.8591	35	1000001291
16.2748	16.0405	12.8735	35	1000001529
17.0453	16.4148	12.8883	35	1000001689
18.1506	14.0563	13.0426	35	1000002110
12.8583	15.4491	13.2071	35	1000001856
16.7379	15.6371	13.1284	35	1000001943
15.1494	17.9187	13.0228	35	1000001942
14.9589	13.3119	13.3338	35	1000001282
14.1156	14.0675	13.4005	35	1000001558
15.3007	14.8531	13.3756	35	1000001963
13.7813	14.9177	13.3866	35	1000001528
14.1463	15.6929	13.2593	35	1000001868
17.9713	15.733	13.3186	35	1000001880
16.053	17.4928	13.3813	35	1000002036
17.3735	18.119	13.3717	35	1000001837
15.1069	18.364	13.3954	35	1000001913
15.3283	13.142	13.6677	35	1000001614
14.4023	14.8664	13.5795	35	1000001547
15.6166	15.7156	13.6085	35	1000001721
17.042	13.1193	13.769	35	1000002142
17.529	13.5664	13.7013	35	1000002020
14.9181	14.0146	13.818	35	1000001492
14.2372	14.8537	13.7957	35	1000000689
16.2875	15.1989	13.7688	35	1000002057
18.6288	16.7145	13.6992	35	1000001749
15.7952	17.3747	13.8528	35	1000002193
17.2917	17.447	13.7747	35	1000002198
18.5998	17.42	13.7966	35	1000002052
16.6303	17.9805	13.8174	35	1000002211
17.8104	18.3267	13.7568	35	1000001018
19.0316	18.6007	13.7641	35	1000001120
22.091	13.3333	7.50772	35	1000001844
19.2671	13.6209	7.46449	35	1000002272
21.2466	14.116	7.38834	35	1000001977
20.2059	14.9704	7.48965	35	1000001617
21.1222	15.9776	7.45471	35	1000002273
22.2003	15.5116	8.1703	35	1000002274
22.0283	16.7235	8.61736	35	1000002154
23.5447	15.1224	8.88406	35	1000002275
20.1029	15.4114	8.82675	35	1000002075
21.8751	14.3235	8.97018	35	1000002009
21.0182	14.4562	9.01337	35	1000002236
21.3507	13.6499	9.21448	35	1000002235
24.2845	13.7158	9.26924	35	1000001946
19.7142	14.2307	9.21718	35	1000002194
19.6123	14.8434	9.19311	35	1000001924
21.1961	15.8468	9.27461	35	1000002136
20.3023	16.8619	9.15006	35	1000002276
23.3515	13.0031	9.547	35	1000002151
20.5078	13.9188	9.42879	35	1000002103
22.3342	14.1199	9.41611	35	1000001781
20.2499	14.5527	9.48716	35	1000002062
20.8954	15.1766	9.46582	35	1000001897
22.0539	15.1194	9.52069	35	1000001925
22.855	14.2175	9.63518	35	1000001874
23.0456	15.353	9.65706	35	1000001785
21.3431	16.3078	9.7257	35	1000002148
19.8094	13.8386	9.94865	35	1000001863
20.622	14.039	9.82154	35	1000001503
22.039	14.2501	9.91628	35	1000002138
20.6463	15.4276	9.84959	35	1000001665
22.6114	16.4391	9.89249	35	1000002277
21.257	17.4907	9.93886	35	1000001956
19.9691	12.983	10.0722	35	1000002022
20.4035	13.7629	10.1574	35	1000002183
19.2258	13.979	10.1033	35	1000002019
21.5843	14.0806	10.037	35	1000002153
22.2734	14.8439	10.1298	35	1000002067
23.2112	13.1447	10.2431	35	1000001201
21.5952	14.6212	10.2536	35	1000002184
22.7236	15.527	10.241	35	1000002196
21.2793	16.929	10.2876	35	1000001193
21.2061	12.8397	10.4793	35	1000002188
21.1594	15.8761	10.5987	35	1000002064
23.1429	16.5526	10.6221	35	1000002237
20.4349	16.3186	10.7017	35	1000001753
19.3379	17.3201	10.7572	35	1000001821
20.1827	17.5604	10.7294	35	1000001984
23.848	13.599	11.0116	35	1000002150
20.6622	15.0694	10.9005	35	1000001945
21.9457	15.3295	10.9719	35	1000002051
20.7735	13.0099	11.2021	35	1000002227
20.918	13.8663	11.0999	35	1000002192
22.1973	14.3091	11.1314	35	1000002077
22.4228	14.4664	11.1579	35	1000001955
23.1294	15.4262	11.235	35	1000001757
21.4484	15.548	11.1579	35	1000002195
19.9351	16.3759	11.2135	35	1000002016
23.8457	12.9037	11.3826	35	1000002278
23.3882	13.4989	11.328	35	1000002074
19.5908	15.0677	11.4088	35	1000000913
23.6975	15.5735	11.3336	35	1000002197
20.2589	16.2031	11.3914	35	1000002068
20.1354	16.8518	11.3795	35	1000001466
22.2581	14.394	11.5139	35	1000002100
21.1465	14.6756	11.5346	35	1000002050
21.2368	17.3712	11.6052	35	1000002279
19.4718	15.2977	11.8018	35	1000001573
21.2178	15.9497	11.7647	35	1000001535
20.5531	16.4259	11.8722	35	1000001909
19.7367	17.3058	11.8411	35	1000002127
21.7006	13.8728	11.9999	35	1000002172
22.4491	16.2115	11.9995	35	1000002280
21.5405	13.7332	12.2408	35	1000001649
20.0885	15.0871	12.2543	35	1000002076
22.2424	13.6982	12.4768	35	1000002133
19.6564	14.737	12.4194	35	1000001435
21.0329	15.2591	12.4766	35	1000001482
21.7363	15.2199	12.444	35	1000002215
19.3463	15.6758	12.4251	35	1000002155
20.3917	16.658	12.497	35	1000001944
19.6682	17.5784	12.4431	35	1000001456
19.6038	13.9007	12.6442	35	1000001784
21.9263	13.9421	12.7793	35	1000001922
20.5243	15.6413	12.7203	35	1000002149
24.8886	14.7252	12.8683	35	1000001742
20.3201	16.8348	12.8621	35	1000002214
19.7916	18.109	12.8787	35	1000001796
21.837	14.0752	13.076	35	1000001871
19.4842	16.5423	13.1493	35	1000001264
20.2966	13.742	13.3524	35	1000001887
21.3737	14.7421	13.3027	35	1000001869
20.3369	15.3668	13.3979	35	1000002101
19.3694	13.3536	13.5323	35	1000001364
19.3298	14.3234	13.5364	35	1000002104
20.5281	14.3215	13.5992	35	1000002216
19.7252	15.5583	13.5571	35	1000002146
19.6022	16.0454	13.7467	35	1000000641
19.3621	16.7494	13.7897	35	1000002096
19.946	17.2479	13.879	35	1000001699
18.5511	19.4175	13.5425	35	1000001715
17.2328	20.163	13.6261	35	1000002238
12.4602	10.8244	14.7524	35	1000001758
12.5182	10.9495	15.038	35	1000002141
12.6423	12.145	15.807	35	1000002093
12.0302	12.0154	16.2499	35	1000002199
12.7585	12.3091	16.3521	35	1000002038
12.0803	12.4485	17.5709	35	1000002201
12.7649	10.6193	17.6852	35	1000002240
11.1272	12.0175	18.2481	35	1000002281
10.5745	11.7659	18.63	35	1000002282
12.2961	11.3161	19.0547	35	1000001873
12.5175	12.5685	19.0316	35	1000001375
12.5451	12.5487	19.5823	35	1000002160
16.59	8.57401	14.0767	35	1000002283
13.5224	11.143	13.9534	35	1000001830
15.7957	11.3399	13.9929	35	1000001951
18.575	9.07953	14.2268	35	1000001536
14.3011	9.83256	14.1605	35	1000001954
12.975	11.5664	14.2519	35	1000001876
14.6961	10.5668	14.4428	35	1000001669
15.4843	9.74638	14.7223	35	1000001659
13.4771	10.3486	14.6477	35	1000001569
14.5207	7.60229	15.0181	35	1000002200
13.9601	10.303	15.13	35	1000002029
19.0074	10.8899	15.0745	35	1000001733
15.0416	10.9164	15.103	35	1000001794
14.0199	11.6983	15.0715	35	1000001653
17.5344	11.9806	15.1471	35	1000002164
15.0406	9.1634	15.333	35	1000001884
14.4198	10.6914	15.3163	35	1000002178
13.0856	10.8556	15.3365	35	1000002284
18.3224	12.0788	15.2379	35	1000001512
14.7303	9.44927	15.5358	35	1000001934
14.9188	10.2062	15.556	35	1000002285
16.2332	12.0364	15.5891	35	1000000667
17.81	12.0298	15.5398	35	1000001904
17.06	11.1358	15.8127	35	1000001568
12.9932	11.9336	15.6661	35	1000002121
18.1109	10.9685	15.9367	35	1000000167
17.8888	11.9077	15.8599	35	1000001238
14.2592	10.7046	16.1473	35	1000001930
14.4809	11.2492	16.1942	35	1000001928
15.5133	11.4927	16.1482	35	1000001908
17.6916	11.0883	16.366	35	1000000132
17.2565	11.786	16.4057	35	1000000043
18.9967	12.272	16.4156	35	1000002171
16.555	10.4356	16.5924	35	1000002082
14.1164	11.55	16.5597	35	1000001646
19.1641	11.6766	16.5475	35	1000001834
13.2388	11.8689	16.6629	35	1000001348
15.6722	11.8279	16.6656	35	1000002286
14.9123	12.4496	16.5163	35	1000002159
16.9308	12.5317	16.5946	35	1000002204
13.5784	10.9421	16.7906	35	1000001851
15.2924	10.3406	16.9767	35	1000001981
17.4729	12.1363	17.0756	35	1000002006
16.0183	11.2152	17.2399	35	1000002098
13.7815	12.1826	17.2534	35	1000002254
18.3258	12.7544	17.1805	35	1000002163
17.6705	11.3711	17.4773	35	1000001735
14.2694	11.6294	17.4548	35	1000002168
18.6474	12.0198	17.4475	35	1000002202
15.8768	12.1205	17.4748	35	1000001879
12.9398	12.6577	17.3635	35	1000002034
13.6868	9.79809	17.6746	35	1000002287
15.359	10.8886	17.6747	35	1000002288
16.9239	11.7362	17.9178	35	1000002203
12.8632	11.8783	17.863	35	1000001910
15.3061	11.8292	17.9339	35	1000001752
13.9735	12.3983	17.9342	35	1000001542
13.324	12.6369	17.8852	35	1000002126
17.1841	12.6345	17.8492	35	1000002045
18.8252	12.7582	18.05	35	1000001051
17.7572	11.4135	18.5161	35	1000002289
13.3443	12.5577	18.4737	35	1000002290
14.1351	10.6514	18.7626	35	1000001940
14.9786	12.1814	18.6927	35	1000002291
14.5176	11.4276	18.9449	35	1000002292
13.4512	12.0252	18.9669	35	1000002255
14.5531	12.514	19.4085	35	1000001302
20.3276	11.3258	14.6045	35	1000001923
19.8758	10.9946	15.1676	35	1000001929
19.905	12.1406	15.3695	35	1000000316
19.909	10.093	15.5596	35	1000002293
20.31	10.7725	15.4991	35	1000002190
21.2339	12.3845	15.5425	35	1000002109
19.2566	10.2617	15.7995	35	1000000338
22.039	12.4433	15.7323	35	1000001336
22.1253	12.7696	15.6299	35	1000002294
20.7056	11.9894	15.9711	35	1000002295
19.715	12.7711	16.1862	35	1000002296
20.6828	12.3092	16.8134	35	1000001990
19.8728	11.628	17.9738	35	1000001272
20.5054	11.3751	18.3272	35	1000002297
19.9052	11.6549	18.27	35	1000002298
11.6549	14.7114	13.956	35	1000002230
12.326	14.8945	14.043	35	1000002158
12.481	13.6335	14.485	35	1000002191
11.6254	13.5468	14.6694	35	1000002031
11.9817	13.8926	15.2554	35	1000002170
12.6514	14.1507	15.3386	35	1000001149
11.8757	14.4566	15.7778	35	1000001606
12.6466	14.3181	16.0019	35	1000001578
12.2727	15.351	16.0305	35	1000002299
12.5253	13.0347	16.0582	35	1000001895
10.0419	13.2496	16.2234	35	1000002300
12.5255	15.5304	16.7114	35	1000002249
12.6628	13.8651	17.0215	35	1000002166
12.2807	13.1796	17.8974	35	1000000234
12.6175	15.1012	18.1817	35	1000001818
12.5461	15.6431	18.3754	35	1000001865
12.5483	13.508	18.7426	35	1000002059
11.2629	15.0277	19.0452	35	1000002301
16.43	13.2612	13.9913	35	1000001523
14.6495	13.4924	13.9219	35	1000001975
16.0475	14.6422	14.0175	35	1000001576
14.5079	15.0865	13.9649	35	1000001729
13.1481	15.4085	14.0339	35	1000002033
17.0116	15.4224	13.9121	35	1000002244
18.9843	15.7484	13.9782	35	1000001688
15.4738	16.2541	13.9383	35	1000002058
18.0064	17.1566	13.9172	35	1000002090
14.829	17.6411	14.057	35	1000002234
19.1243	13.1132	14.2413	35	1000002021
16.6783	18.0882	14.1264	35	1000002005
17.6536	13.8397	14.4276	35	1000000892
16.4066	15.0294	14.387	35	1000001936
15.783	15.3594	14.4259	35	1000002095
17.677	16.6584	14.5014	35	1000001469
15.8791	13.5224	14.681	35	1000002086
13.3921	13.7874	14.5844	35	1000002030
13.6731	15.3513	14.7085	35	1000001561
16.8308	15.5851	14.5436	35	1000001630
18.9117	15.549	14.639	35	1000002210
15.8093	16.2267	14.6594	35	1000001214
18.813	16.6659	14.6114	35	1000001518
15.3244	16.9757	14.5762	35	1000001966
17.7475	19.1034	14.6805	35	1000002025
14.1983	12.989	14.8676	35	1000002147
16.4547	13.3077	14.8989	35	1000001832
18.8963	13.7762	14.8251	35	1000002205
13.9423	14.7478	14.801	35	1000001702
13.0354	14.9996	14.864	35	1000002002
15.54	15.469	14.869	35	1000002129
17.3572	16.9497	14.8901	35	1000001994
14.6395	13.3753	15.1222	35	1000001720
13.124	14.4587	15.0881	35	1000001792
16.205	14.9464	15.1192	35	1000001822
17.1974	15.946	15.1046	35	1000001723
17.9502	16.8649	15.1403	35	1000001478
14.5925	16.9626	15.0559	35	1000001816
16.5458	18.0129	15.0123	35	1000001447
17.1975	13.2153	15.2312	35	1000001803
18.761	15.2306	15.2219	35	1000001763
15.4109	15.7891	15.2753	35	1000001916
15.6389	13.3377	15.6003	35	1000000156
13.2874	13.4535	15.5962	35	1000002048
18.3355	14.0326	15.6013	35	1000001831
14.0002	14.1753	15.5105	35	1000002247
16.2112	14.9705	15.4419	35	1000002144
13.5387	14.5387	15.7868	35	1000001962
13.6902	15.172	15.7211	35	1000001368
14.6071	15.962	15.8243	35	1000002167
16.6373	16.1077	15.6978	35	1000001948
15.976	16.642	15.7054	35	1000001772
17.7918	12.8645	15.9677	35	1000002094
15.3106	15.6504	15.8702	35	1000001680
17.577	16.941	15.9711	35	1000001023
15.6816	17.4098	15.9821	35	1000002081
15.969	17.8544	15.8423	35	1000001658
14.5193	18.1233	15.9897	35	1000002245
15.0608	19.0429	15.8791	35	1000002302
14.0172	13.0012	16.2275	35	1000001918
14.9301	13.1158	16.1386	35	1000001676
15.451	13.5167	16.2257	35	1000002213
17.519	13.6158	16.1508	35	1000002026
18.4694	14.1442	16.1182	35	1000001998
14.7551	14.3533	16.1507	35	1000002120
19.099	16.2435	16.261	35	1000002173
18.8132	17.0241	16.1635	35	1000002251
14.1438	13.0303	16.4507	35	1000001628
14.1166	15.3269	16.3546	35	1000001839
17.2075	15.3319	16.3712	35	1000002010
16.2522	15.6918	16.4355	35	1000001473
14.666	15.8723	16.4179	35	1000001926
14.8203	16.7103	16.2787	35	1000002169
18.9244	13.1117	16.6369	35	1000002252
14.0453	13.5105	16.6503	35	1000002207
13.8658	13.8857	16.5029	35	1000001029
13.808	14.5843	16.5547	35	1000001556
18.298	14.8227	16.5549	35	1000001827
15.0412	14.9791	16.5747	35	1000002248
18.2046	15.668	16.6174	35	1000002220
13.8761	16.685	16.6549	35	1000002246
15.2395	16.6686	16.6029	35	1000001964
15.3679	17.3008	16.6305	35	1000001896
13.2644	12.9678	16.7588	35	1000002122
15.6604	15.0215	16.8321	35	1000001881
17.6151	15.4358	16.869	35	1000002212
14.6863	13.5688	16.9995	35	1000001995
17.1535	14.349	16.9814	35	1000001775
18.0246	15.7406	17.1046	35	1000002162
15.8251	13.0647	17.2819	35	1000001595
16.7299	13.2319	17.2	35	1000002182
13.8646	13.3031	17.2963	35	1000002099
16.8673	15.389	17.256	35	1000002250
14.9403	12.9395	17.5133	35	1000001846
18.6485	13.7271	17.5222	35	1000001128
14.4182	14.7219	17.4935	35	1000002078
15.8326	14.4589	17.7127	35	1000001361
13.6754	13.0208	17.9595	35	1000001900
15.4549	13.8483	17.9663	35	1000002007
14.7148	13.9453	17.932	35	1000001899
17.8684	15.1035	17.9355	35	1000002253
16.7431	15.4964	17.8667	35	1000001737
13.1434	14.372	18.0484	35	1000002209
16.9773	14.4554	18.1339	35	1000001872
13.2371	13.0028	18.4016	35	1000001927
14.5886	13.4031	18.3789	35	1000001769
15.0462	14.5497	18.4342	35	1000001849
13.5632	13.1671	18.5712	35	1000002117
14.6153	13.8287	18.9949	35	1000001985
13.202	15.0315	19.0128	35	1000001081
12.9493	13.6756	19.3431	35	1000001982
13.3741	14.0442	19.9067	35	1000002256
14.0762	14.1228	20.2616	35	1000001263
13.4789	14.2195	20.5675	35	1000002000
12.9024	12.985	20.6688	35	1000002303
21.4446	14.2396	13.9324	35	1000002218
23.329	13.4375	14.2781	35	1000002217
20.0551	16.518	14.2711	35	1000001746
20.1563	13.2066	14.3901	35	1000001690
20.9173	13.6987	14.411	35	1000001991
21.2287	14.1297	14.4132	35	1000002112
20.4952	15.3828	14.3868	35	1000000943
21.8243	13.8277	14.7198	35	1000001212
21.599	14.1296	14.709	35	1000001889
22.5422	14.3423	14.7336	35	1000001875
19.708	15.7159	14.6796	35	1000002113
20.5693	16.4657	14.6797	35	1000002119
20.359	13.9556	14.9219	35	1000002206
21.0729	14.0488	15.1264	35	1000002105
19.7917	16.4472	15.1115	35	1000001584
19.8184	13.924	15.439	35	1000001592
20.8464	14.0641	15.4378	35	1000001724
21.2318	14.0302	15.4125	35	1000000509
20.4475	14.1495	15.545	35	1000002222
21.6918	14.4527	15.5082	35	1000000278
21.1549	13.4036	15.6769	35	1000001607
19.9604	14.7428	15.7821	35	1000002152
19.2022	14.6308	15.9617	35	1000002071
19.5421	15.5858	15.9305	35	1000002053
21.7457	15.3467	16.2267	35	1000002257
19.728	15.0345	16.8331	35	1000002219
20.6084	15.1846	16.8121	35	1000001031
20.8908	13.4517	17.0748	35	1000002304
20.4993	12.8079	17.2584	35	1000002243
20.4275	12.8339	17.6361	35	1000000769
19.3406	12.921	17.6616	35	1000002079
20.4284	14.6902	17.8867	35	1000002305
19.7985	15.0872	17.8757	35	1000001760
20.2283	15.4352	17.8486	35	1000002221
19.4546	13.5371	18.2654	35	1000001947
16.9712	19.2733	13.9424	35	1000002239
18.5402	8.53732	9.09052	36	1000002027
17.9967	12.0286	9.04012	36	1000002176
15.7847	12.6271	9.05731	36	1000001886
18.399	8.56837	9.44389	36	1000002306
18.5308	12.2477	9.43788	36	1000002225
14.8656	12.5559	9.47304	36	1000002258
18.714	10.6102	9.75803	36	1000002260
18.3478	12.4665	9.82095	36	1000001455
17.3973	12.6907	9.86344	36	1000002069
16.0663	11.7226	10.0715	36	1000001967
18.9189	11.6418	10.2778	36	1000002264
15.6141	12.6522	10.3445	36	1000001599
17.4106	8.27225	10.5194	36	1000002259
17.2031	10.58	10.7466	36	1000001997
19.08	10.8642	10.8346	36	1000002241
15.965	10.9119	10.7186	36	1000002088
14.6967	11.549	10.7429	36	1000001891
17.8797	12.5172	10.7908	36	1000002228
17.781	10.5843	10.9386	36	1000001882
16.5128	9.23058	11.159	36	1000001594
16.354	10.7153	11.166	36	1000001786
17.1728	9.36508	11.3858	36	1000001663
19.1215	10.9687	11.3797	36	1000001779
15.2321	11.7485	11.4643	36	1000001817
14.6557	12.6021	11.436	36	1000001461
19.0985	10.2205	11.5992	36	1000002266
15.0545	10.6695	11.6619	36	1000001598
17.6455	11.4285	11.6466	36	1000002046
16.6218	11.9328	11.5326	36	1000002223
15.0436	8.75503	11.8485	36	1000001349
14.6563	10.0637	11.788	36	1000000536
14.2242	11.0207	11.9243	36	1000002125
16.5068	10.9246	11.9736	36	1000002140
17.16	11.1238	12.0432	36	1000002137
14.9721	11.4606	12.019	36	1000002106
15.641	12.7868	12.0061	36	1000002013
16.9051	7.74417	12.2664	36	1000002307
15.2236	8.86661	12.2955	36	1000001612
16.8905	10.2437	12.3587	36	1000001902
17.9485	11.1995	12.2286	36	1000002226
18.5873	11.1307	12.3689	36	1000002139
12.8523	11.3866	12.2192	36	1000001281
18.9923	11.6439	12.2698	36	1000001914
18.2094	8.41975	12.5145	36	1000002015
17.9099	12.1354	12.4183	36	1000002108
17.1558	10.4105	12.6326	36	1000002043
13.8229	10.6286	12.6376	36	1000001901
18.8821	11.6397	12.6732	36	1000002261
13.4331	11.7693	12.725	36	1000002085
14.7986	9.36668	12.9439	36	1000001539
18.4851	9.56247	12.8118	36	1000002242
15.1072	9.9486	12.8388	36	1000000795
16.5154	10.2929	12.8691	36	1000001593
14.2768	10.5424	12.9262	36	1000001958
17.5351	10.2293	13.3542	36	1000002179
13.8597	10.8207	13.3477	36	1000002083
13.2642	11.7369	13.3074	36	1000001876
18.3495	11.8339	13.3072	36	1000002132
19.0126	12.3021	13.3742	36	1000002070
17.2151	8.06695	13.6212	36	1000002308
14.568	9.60929	13.6037	36	1000002037
18.0332	11.7666	13.5629	36	1000001468
15.3332	11.8447	13.6514	36	1000001720
18.5273	9.36178	13.7671	36	1000001536
16.4326	10.668	13.8024	36	1000001988
21.7237	12.7385	8.63044	36	1000002185
19.2095	10.5267	8.94398	36	1000002309
22.0117	11.0521	9.42715	36	1000002263
19.4598	12.4747	9.68852	36	1000002175
20.07	12.6147	9.67118	36	1000001750
23.9218	12.6847	9.87309	36	1000002310
19.8573	11.8835	10.0598	36	1000002022
20.7648	12.5142	10.3479	36	1000002262
22.7624	11.8225	10.5721	36	1000002311
20.2848	10.507	10.7755	36	1000002180
20.7764	11.8945	10.7039	36	1000001682
20.8762	11.2833	11.1376	36	1000002231
20.2066	9.92213	11.8165	36	1000001959
20.0446	10.1898	12.6938	36	1000002186
21.639	12.5501	12.649	36	1000002192
19.7843	9.94638	12.9729	36	1000002312
19.6196	8.23303	13.3888	36	1000002268
19.5912	9.82049	13.3994	36	1000002265
19.4569	7.89194	13.6079	36	1000002313
20.4222	11.723	13.7755	36	1000002145
12.5575	13.5888	10.3847	36	1000002314
11.3694	13.0729	12.081	36	1000001836
12.7596	16.1701	12.0831	36	1000001655
12.731	13.8134	12.8653	36	1000001635
12.7878	15.0567	12.9622	36	1000001774
12.3436	14.6963	13.3329	36	1000002229
11.6744	14.9931	13.3098	36	1000002230
12.1669	15.5227	13.2948	36	1000002158
11.1169	13.4151	13.7559	36	1000002031
18.8467	14.854	9.15034	36	1000002272
18.7393	16.6147	9.29151	36	1000002271
15.8819	12.8444	9.44904	36	1000002315
17.4071	13.6963	9.37626	36	1000001590
17.4292	13.8224	9.65771	36	1000002194
16.2514	13.7623	9.91535	36	1000001145
18.9772	13.9962	9.88541	36	1000002019
15.6123	14.3148	9.83601	36	1000001679
17.5796	14.7101	9.83872	36	1000001866
18.5608	15.7826	9.85102	36	1000001924
16.9309	13.4402	10.06	36	1000002107
17.8629	15.9316	10.0505	36	1000001180
17.6582	13.9312	10.2809	36	1000001864
16.9572	15.6428	10.2402	36	1000002156
18.5983	15.9137	10.3216	36	1000002270
18.9313	16.3409	10.2895	36	1000001949
15.3286	14.9133	10.5734	36	1000002089
17.3716	16.2521	10.6316	36	1000002014
17.8986	14.5309	10.7035	36	1000002187
14.4624	15.7336	10.7177	36	1000002143
14.6095	16.3577	10.6847	36	1000000951
14.987	17.3371	10.7071	36	1000002316
18.6607	15.4553	10.9246	36	1000001418
16.661	15.874	10.9189	36	1000002012
13.0993	18.3733	11.04	36	1000001476
18.0927	13.8319	11.2242	36	1000001677
13.9372	13.9736	11.0992	36	1000001692
14.1653	14.7729	11.1293	36	1000002135
17.7638	15.9298	11.1682	36	1000001819
15.2763	16.8714	11.2397	36	1000002073
18.4904	16.9377	11.2801	36	1000001932
19.0859	18.1477	11.2186	36	1000001137
16.0883	13.0411	11.3954	36	1000002124
13.4362	13.1209	11.3598	36	1000001915
18.9017	15.163	11.3521	36	1000001867
14.1967	15.7329	11.4249	36	1000001773
18.2792	15.7496	11.3572	36	1000002004
14.6753	17.0378	11.2938	36	1000001878
17.6965	17.27	11.4973	36	1000001427
16.4996	13.1721	11.6324	36	1000001711
15.2441	15.278	11.519	36	1000001855
12.8475	17.1227	11.5389	36	1000002317
18.2058	17.8481	11.5733	36	1000002127
15.9648	17.9338	11.6483	36	1000000254
13.1339	14.5627	11.9079	36	1000002318
15.7322	15.1782	11.7714	36	1000001848
17.9245	15.3658	11.7967	36	1000002102
15.2919	16.567	11.7744	36	1000001828
13.8671	13.0338	12.0873	36	1000001474
13.0558	13.5589	12.0891	36	1000002232
14.4935	14.7667	12.0576	36	1000001416
14.5653	15.1403	12.0162	36	1000001334
17.5706	15.5911	12.081	36	1000002174
18.9737	17.0147	12.0969	36	1000000253
17.1677	17.6417	12.0718	36	1000000895
18.3267	18.3808	11.9889	36	1000001952
12.8161	15.3955	12.1607	36	1000001546
17.9788	16.5152	12.3404	36	1000002042
17.8227	17.503	12.1774	36	1000001993
18.8784	13.1897	12.4606	36	1000001807
15.4103	13.3739	12.4696	36	1000001282
16.4717	13.8695	12.525	36	1000002017
17.2619	13.8249	12.507	36	1000001338
15.6814	16.1216	12.4054	36	1000001524
16.2785	16.1046	12.4799	36	1000001452
19.0641	18.1491	12.4552	36	1000001456
16.868	18.7912	12.4699	36	1000002039
19.1852	15.0882	12.6638	36	1000001573
13.259	15.2833	12.7576	36	1000002269
16.5279	15.2319	12.6951	36	1000002244
14.0725	15.723	12.7097	36	1000002041
16.3261	17.4578	12.6939	36	1000001323
18.688	13.6192	12.997	36	1000002216
14.548	13.85	12.9233	36	1000002181
15.8034	15.0626	12.8762	36	1000002157
15.4287	15.8534	12.9462	36	1000001721
19.1211	16.005	12.9572	36	1000002155
17.5039	17.3165	12.8885	36	1000002090
16.6154	17.7567	12.9574	36	1000002211
15.8253	17.9634	12.8081	36	1000001942
18.8673	18.0178	12.9422	36	1000001715
13.6125	12.9724	13.0772	36	1000002131
14.6356	15.0487	13.1392	36	1000001547
13.7802	15.6394	13.0695	36	1000001856
16.9401	15.6614	13.0847	36	1000001943
18.6021	16.1363	13.1259	36	1000001880
18.4199	17.0221	13.1222	36	1000002052
16.1524	17.6416	13.1679	36	1000002233
14.4691	17.9659	13.1458	36	1000001913
17.6485	12.9954	13.3431	36	1000001903
13.7957	14.9915	13.3668	36	1000002134
16.5844	15.5791	13.4345	36	1000001291
13.0702	15.8637	13.4251	36	1000002040
16.6085	16.538	13.3404	36	1000001689
16.4031	17.7447	13.3678	36	1000001837
17.9567	18.4213	13.4046	36	1000001018
13.7844	14.4147	13.5489	36	1000001731
18.6836	14.7824	13.6037	36	1000002104
14.6038	15.0642	13.537	36	1000001963
17.0352	15.6666	13.6308	36	1000002198
17.1808	13.2259	13.8336	36	1000002020
14.2172	13.6421	13.7456	36	1000001558
16.3285	13.6816	13.7328	36	1000001975
14.9907	13.9275	13.8018	36	1000001492
15.5622	13.936	13.7735	36	1000001614
13.3989	15.6397	13.873	36	1000001528
13.0568	15.8856	13.7501	36	1000002033
18.7952	16.6491	13.7909	36	1000001469
18.3909	16.8353	13.8414	36	1000002065
15.8054	17.799	13.7596	36	1000002036
16.9099	18.303	13.8353	36	1000002234
20.0297	15.4316	7.36259	36	1000001617
19.9976	15.5508	7.61248	36	1000002273
19.7593	14.2479	8.89687	36	1000002075
22.8129	14.0134	9.00898	36	1000001874
21.344	16.7368	8.89705	36	1000002154
19.8514	15.3243	9.1392	36	1000001804
22.5261	16.0216	9.26578	36	1000002274
20.5849	14.1288	9.39847	36	1000002103
23.8622	14.3799	9.47169	36	1000002319
20.1674	14.484	9.38945	36	1000001897
22.3811	14.7468	9.39172	36	1000001925
22.5361	13.3951	9.56493	36	1000001201
21.499	14.0767	9.68275	36	1000002235
22.0097	14.0678	9.66178	36	1000001781
22.936	14.2231	9.68713	36	1000002275
23.9459	14.8368	9.60742	36	1000002320
20.5383	15.9774	9.62786	36	1000002276
24.4264	13.6829	9.9147	36	1000001946
19.8669	15.2473	9.86318	36	1000001665
20.4899	15.5489	9.87991	36	1000002136
19.5157	13.9394	10.1244	36	1000001503
21.4305	14.2042	10.0991	36	1000002236
20.3493	14.6778	10.1575	36	1000002195
22.5946	14.7541	10.1101	36	1000001785
21.6153	16.506	10.0536	36	1000001193
21.51	13.1593	10.2994	36	1000002067
22.6407	13.1734	10.3584	36	1000002151
23.2608	13.7761	10.343	36	1000002278
21.1898	14.1502	10.3307	36	1000002277
21.8115	14.7351	10.2999	36	1000002196
20.379	15.692	10.3005	36	1000001753
23.3193	16.0567	10.4058	36	1000002197
21.3035	17.3615	10.2009	36	1000001956
21.8397	13.6038	10.4888	36	1000002153
21.7088	14.3532	10.5882	36	1000002077
20.8485	16.4263	10.5189	36	1000001984
21.3904	13.1379	10.7435	36	1000002188
22.7569	14.052	10.7705	36	1000002150
20.3158	15.2497	10.7982	36	1000002184
22.1116	15.2818	10.7556	36	1000002280
21.2289	15.4905	10.6757	36	1000002064
20.8518	17.7795	10.7427	36	1000002321
19.8334	14.9848	10.8931	36	1000000913
19.7006	16.461	10.9978	36	1000001821
23.4656	13.7614	11.1534	36	1000001955
21.8972	15.1574	11.1381	36	1000002138
20.4274	15.3645	11.179	36	1000001945
21.7311	13.3392	11.3539	36	1000002172
21.4384	15.9777	11.3553	36	1000001535
22.1085	16.0253	11.3548	36	1000002051
21.314	16.5762	11.3678	36	1000002148
19.278	16.6642	11.3843	36	1000002016
23.7469	16.8514	11.3878	36	1000002322
23.6841	13.2225	11.6386	36	1000002074
20.4276	13.9658	11.6069	36	1000002062
22.4698	14.611	11.603	36	1000002100
23.0457	14.679	11.543	36	1000001757
21.1576	15.8612	11.6269	36	1000002279
19.8711	14.3173	11.8951	36	1000001435
20.3596	14.7529	11.7918	36	1000002076
21.5828	14.7451	11.8469	36	1000002050
19.4959	15.3093	11.8268	36	1000002183
20.2154	16.8245	11.8195	36	1000001466
19.5787	17.0205	11.8452	36	1000002214
21.4923	14.1479	12.0351	36	1000002215
23.3658	15.8033	12.0129	36	1000002237
20.0073	16.4457	12.0395	36	1000002068
21.4479	17.5688	12.063	36	1000002323
23.3922	17.9166	12.0812	36	1000002324
21.3228	13.7898	12.2893	36	1000001649
22.4157	14.637	12.315	36	1000002133
19.9498	15.2247	12.1964	36	1000001495
21.0163	16.6041	12.2304	36	1000001909
21.0717	13.3671	12.4858	36	1000002227
20.1306	17.1196	12.5076	36	1000002096
21.1724	12.9081	12.6189	36	1000001887
19.2494	13.6387	12.9169	36	1000001784
22.4051	13.7216	12.9086	36	1000002218
22.1847	14.9322	12.9415	36	1000001871
20.67	15.0147	12.9707	36	1000000641
20.7729	15.5349	12.9946	36	1000001482
21.8098	13.9954	13.0681	36	1000001922
19.5835	15.6423	13.1022	36	1000001264
20.1455	15.5901	13.3582	36	1000001944
22.8717	15.7805	13.3375	36	1000002325
20.118	17.2853	13.3347	36	1000001796
19.419	13.1334	13.6001	36	1000001364
20.7804	15.4294	13.6362	36	1000002101
19.6444	15.6814	13.5231	36	1000002149
21.5901	13.9851	13.8165	36	1000002294
12.6022	10.6221	14.5235	36	1000001954
12.2292	10.5659	14.6219	36	1000001758
11.7582	11.9456	15.9373	36	1000002093
12.684	12.4665	16.2174	36	1000002326
12.3234	12.4588	16.5621	36	1000002201
12.7383	12.5786	16.543	36	1000002199
11.8611	10.5117	17.07	36	1000002327
12.7653	12.5789	17.0155	36	1000002038
12.5583	11.4348	17.3021	36	1000001348
12.1955	12.7076	17.3348	36	1000002034
11.9782	11.6901	17.9174	36	1000002281
12.7851	12.7993	18.7848	36	1000001927
12.1095	12.7059	19.8734	36	1000002282
16.1777	9.26309	14.0701	36	1000002283
15.8002	11.1699	13.9493	36	1000001951
17.9643	11.8613	13.9842	36	1000001521
12.9404	10.2933	14.1873	36	1000001569
14.8079	10.5909	14.2428	36	1000001669
16.2926	10.7817	14.2599	36	1000002047
14.2687	10.218	14.5148	36	1000001703
18.0071	12.0315	14.433	36	1000002021
14.6389	7.22118	14.5783	36	1000002200
15.5797	9.74511	14.7168	36	1000002328
15.2352	10.3497	14.6592	36	1000002029
15.572	10.942	14.7553	36	1000001588
12.9973	11.8285	14.6605	36	1000002121
15.63	9.36331	14.793	36	1000001659
13.4064	10.456	14.8178	36	1000002141
18.1807	10.1163	15.093	36	1000002267
17.5401	11.2865	15.0345	36	1000001238
15.3104	11.4281	15.1475	36	1000001794
13.0137	11.7805	15.0402	36	1000002191
16.7349	12.3835	14.9738	36	1000001832
18.9474	9.87619	15.2222	36	1000000338
15.7015	10.033	15.3179	36	1000001884
18.2057	12.1247	15.3404	36	1000001512
14.8356	9.31752	15.4956	36	1000001934
13.175	10.7935	15.4663	36	1000002254
18.547	10.8232	15.5456	36	1000000167
16.1638	11.1658	15.4932	36	1000002164
14.7383	10.1692	15.7666	36	1000001930
14.5049	10.6769	15.6774	36	1000002168
15.882	11.9199	15.7322	36	1000001908
16.666	9.31503	15.9838	36	1000001981
14.4594	11.2711	16.0469	36	1000002178
13.008	11.7699	16.0542	36	1000001830
16.6552	11.9568	15.9376	36	1000002204
18.543	10.71	16.1366	36	1000000132
13.1512	11.2673	16.0819	36	1000002329
15.9352	11.8187	16.0913	36	1000000667
17.5897	11.8895	16.2034	36	1000000043
15.743	12.4613	16.16	36	1000002213
13.4774	10.5613	16.4326	36	1000002287
17.2207	12.4786	16.3061	36	1000002006
14.0486	10.4565	16.5945	36	1000002240
16.9622	10.5077	16.5827	36	1000002082
16.8066	11.2267	16.5598	36	1000001568
18.9936	11.5602	16.5743	36	1000001834
13.0632	11.8984	16.502	36	1000001646
16.3344	12.1187	16.6128	36	1000002285
13.5747	10.8461	16.805	36	1000001851
14.4369	12.7756	16.9253	36	1000001846
16.275	10.9863	17.0001	36	1000002288
14.5402	11.5813	16.9667	36	1000001928
18.1197	12.0142	17.1085	36	1000001735
13.6083	12.2385	17.0452	36	1000002122
15.3751	11.7368	17.6907	36	1000001752
13.1294	12.5447	17.6975	36	1000002126
14.7126	12.5534	17.6939	36	1000002291
14.0556	11.5152	17.8969	36	1000002255
19.1502	11.7658	17.9586	36	1000001051
16.363	12.0033	17.933	36	1000001879
13.8212	12.4124	17.9051	36	1000001542
15.5871	12.6851	18.118	36	1000002007
13.3095	11.922	18.2894	36	1000001910
18.0779	12.6698	18.4098	36	1000002289
15.6322	11.4594	18.5407	36	1000002330
14.2197	12.5125	18.844	36	1000002292
14.8282	10.8282	19.2322	36	1000001940
13.2844	12.4607	19.133	36	1000002160
14.5247	12.6623	20.0251	36	1000002331
21.6885	12.1889	13.955	36	1000001533
20.2864	11.7269	14.1694	36	1000002189
19.4958	11.9659	14.2781	36	1000002224
20.0359	11.2397	14.4579	36	1000001923
20.0065	11.0471	15.0716	36	1000001929
20.9477	12.4564	15.1043	36	1000002295
19.4783	11.0188	15.4006	36	1000001733
20.0012	11.0386	15.4087	36	1000002190
19.2327	10.1904	15.7659	36	1000002293
19.376	11.0892	15.6552	36	1000002171
19.6539	12.0303	15.7187	36	1000000316
20.9576	12.3929	15.8726	36	1000002109
21.9558	12.2759	16.1831	36	1000001336
19.9035	11.7425	17.5549	36	1000001272
20.4068	12.159	17.433	36	1000001990
19.6164	11.5625	18.7899	36	1000002297
12.4515	14.6363	14.0326	36	1000001634
11.1816	15.4587	13.9633	36	1000002332
12.2316	15.7229	14.0381	36	1000002333
12.4035	13.6852	14.1532	36	1000001606
12.3114	14.1399	14.3565	36	1000001792
12.1839	13.5676	14.8719	36	1000002170
12.7118	14.5259	15.2688	36	1000001149
12.036	13.1795	15.8924	36	1000001895
12.5548	13.2726	15.9936	36	1000002249
11.2531	14.2462	16.1464	36	1000002334
12.4717	14.4901	16.776	36	1000002209
12.148	13.5343	17.14	36	1000002300
11.8695	13.171	17.8676	36	1000000234
11.8199	13.7027	18.1125	36	1000001818
12.1679	16.4243	18.1902	36	1000001865
12.1445	13.3902	18.5781	36	1000002059
12.7666	13.1018	18.7277	36	1000002256
12.2284	13.6978	18.8119	36	1000001375
12.6617	13.725	19.3812	36	1000001982
14.3682	12.9148	14.0946	36	1000002247
13.6159	13.8863	13.9966	36	1000002030
14.489	15.0855	14.0332	36	1000001529
14.86	15.5395	13.9609	36	1000001868
17.881	17.2219	14.0336	36	1000001994
18.649	14.5856	14.1399	36	1000001630
15.9015	15.2573	14.2297	36	1000002129
14.9111	16.6376	14.2327	36	1000002058
15.6822	17.1533	14.201	36	1000001966
17.5855	18.33	14.2386	36	1000002005
14.3292	12.9997	14.3318	36	1000002147
18.1836	13.0966	14.432	36	1000001904
15.6842	14.1677	14.4674	36	1000002086
14.2437	14.5288	14.4549	36	1000000689
15.8119	14.6828	14.3891	36	1000001729
17.956	14.8746	14.3956	36	1000000892
15.8899	16.6686	14.4158	36	1000002057
18.6947	16.84	14.4033	36	1000001749
14.8625	17.5337	14.4502	36	1000001816
16.9045	17.7592	14.4151	36	1000002193
19.1731	17.8366	14.4643	36	1000002335
18.8596	18.3367	14.4691	36	1000001120
17.2285	12.9783	14.6742	36	1000002142
16.3727	13.2222	14.6438	36	1000001523
14.7218	13.737	14.6297	36	1000002286
17.6036	14.4026	14.7025	36	1000002110
17.7164	16.1191	14.7077	36	1000001936
16.5741	16.9833	14.6638	36	1000001214
14.5958	13.5461	14.9493	36	1000001653
18.582	15.576	14.9323	36	1000001688
18.5194	16.8339	14.857	36	1000001518
17.1107	18.2585	14.7561	36	1000002302
16.4798	18.8907	14.8077	36	1000002239
18.8032	13.5249	15.085	36	1000002205
13.3851	15.1542	15.1007	36	1000002246
17.7781	16.9228	15.0489	36	1000001478
18.9873	13.0646	15.3049	36	1000002252
16.314	18.0581	15.3098	36	1000001447
15.2607	13.1117	15.4791	36	1000001628
15.1663	14.7064	15.5151	36	1000001702
18.4446	15.1896	15.5373	36	1000002336
15.0194	17.1975	15.5781	36	1000002245
15.4281	18.527	15.5784	36	1000002081
16.7323	12.9516	15.7152	36	1000002094
15.5093	13.3222	15.7205	36	1000000156
17.0499	15.739	15.7284	36	1000002010
16.8772	16.1296	15.756	36	1000002220
18.5805	16.9267	15.7647	36	1000002173
17.8414	12.9498	16.009	36	1000001803
14.9677	13.5426	15.9767	36	1000001676
17.7756	13.8697	15.911	36	1000002026
19.1043	13.9801	15.9681	36	1000001831
12.9333	14.546	15.9207	36	1000002002
13.789	14.5984	15.8846	36	1000001918
16.0478	17.9308	15.8639	36	1000001658
13.4039	13.0044	16.2749	36	1000002284
14.8713	13.8155	16.1747	36	1000002248
16.4348	14.7046	16.205	36	1000001822
17.0664	14.9567	16.2428	36	1000001723
16.5165	16.0242	16.1199	36	1000001948
15.7862	16.2137	16.1791	36	1000001772
14.8682	16.5263	16.1351	36	1000001964
12.9631	13.3999	16.3457	36	1000001578
14.2933	13.9671	16.3873	36	1000001995
18.9912	13.9794	16.4206	36	1000001998
17.457	14.4448	16.3384	36	1000001775
16.236	15.1407	16.3781	36	1000002250
15.0379	15.2532	16.3083	36	1000001881
18.6875	15.8695	16.3805	36	1000001128
18.4211	12.9332	16.6551	36	1000002163
13.8407	13.4037	16.6284	36	1000002048
18.4962	14.8332	16.6066	36	1000001827
17.4667	15.5886	16.612	36	1000002212
18.0381	16.7967	16.5821	36	1000001023
15.3799	17.0211	16.566	36	1000001896
17.1422	17.082	16.5823	36	1000002162
17.7127	17.9311	16.655	36	1000002337
16.386	13.1277	16.8908	36	1000002159
17.4507	14.1387	16.7605	36	1000002144
14.1535	14.3656	16.8121	36	1000002299
12.8545	12.957	17.0171	36	1000002290
15.4958	13.0073	17.2785	36	1000002098
13.5935	13.3183	17.2486	36	1000001029
14.5977	15.3301	17.1932	36	1000001926
16.4968	16.218	17.2183	36	1000001473
12.9456	13.0608	17.5375	36	1000002166
19.0744	14.1985	17.5086	36	1000001947
14.2256	14.7989	17.4379	36	1000001556
15.6255	15.2663	17.5116	36	1000002078
17.6041	12.8273	17.606	36	1000002045
14.1399	13.5717	17.6727	36	1000002207
16.7647	14.8093	17.6585	36	1000002182
16.582	16.3315	17.7244	36	1000001737
17.0261	13.2226	17.9994	36	1000002203
14.8729	14.1876	17.9122	36	1000001899
15.7311	14.2736	17.8909	36	1000001361
13.6204	14.3744	17.9298	36	1000002099
18.3162	15.5325	17.8272	36	1000002253
13.8522	13.7518	18.0402	36	1000001985
13.7466	12.934	18.4918	36	1000001900
17.7262	15.1299	18.5431	36	1000001872
13.6021	13.2631	18.7995	36	1000002301
15.5216	14.8258	18.713	36	1000001849
13.5833	13.4108	19.0171	36	1000002117
14.81	14.2046	19.8357	36	1000002303
12.829	14.5312	20.7296	36	1000002000
12.9635	14.6231	21.1034	36	1000001263
24.0979	13.1052	14.0818	36	1000002217
25.3208	15.3502	13.9394	36	1000001742
19.6543	17.7081	14.0543	36	1000001699
20.7102	15.0119	14.1573	36	1000002222
21.0458	16.4775	14.2609	36	1000001869
20.186	14.8578	14.3881	36	1000002146
19.3019	16.3658	14.4064	36	1000002251
20.7762	13.6669	14.5612	36	1000002112
21.0058	14.7578	14.6505	36	1000000943
19.8952	16.6214	14.6906	36	1000001746
20.2161	14.0917	14.8122	36	1000002210
19.6494	15.7404	14.8087	36	1000002113
20.8777	14.875	15.0318	36	1000002105
19.9289	14.6419	15.3888	36	1000002206
20.5075	16.5859	15.3047	36	1000002119
19.5622	13.4437	15.59	36	1000002304
19.2519	13.967	15.5552	36	1000002296
19.662	15.8302	15.4652	36	1000002053
22.1902	15.9279	15.561	36	1000000278
21.0542	14.1295	15.7545	36	1000000509
22.5249	14.2487	15.6439	36	1000001875
19.269	14.6472	15.7064	36	1000001763
21.235	15.8859	16.0116	36	1000002338
19.4375	16.9232	15.8923	36	1000001584
20.976	13.5369	16.0852	36	1000001607
19.7121	13.9361	16.2168	36	1000002243
20.6122	14.2219	16.23	36	1000001724
19.8125	14.5534	16.0871	36	1000001592
21.6663	14.7073	16.1535	36	1000002257
21.215	15.9358	16.2883	36	1000002339
20.7195	15.0968	16.6235	36	1000002305
19.3642	14.9634	16.7986	36	1000002219
19.3556	15.1167	17.0899	36	1000002152
20.5093	15.2182	17.0187	36	1000001031
19.9413	15.3455	17.1147	36	1000001760
19.3703	12.8665	17.2886	36	1000002298
19.3154	15.1664	17.4268	36	1000002071
19.5855	13.5536	17.694	36	1000002079
19.2615	12.9821	17.8026	36	1000002202
20.8227	15.1866	18.3273	36	1000002221
19.1823	19.2026	14.5111	36	1000002340
18.5962	19.7563	14.4215	36	1000002238
18.0373	19.3494	14.6826	36	1000002025
18.6639	19.3589	15.7102	36	1000002341
12.6857	9.4573	11.2184	37	1000002342
12.0775	11.7067	11.5904	37	1000001836
12.7717	11.4906	12.2466	37	1000001281
16.8104	12.1879	9.23483	37	1000001886
18.2376	12.4157	9.26726	37	1000002260
15.1539	12.5988	9.44971	37	1000002343
17.9417	10.0549	9.87203	37	1000002306
16.4631	11.3745	9.86686	37	1000001967
18.0861	11.829	9.82816	37	1000002225
18.9485	12.1809	9.92558	37	1000002241
16.5751	12.4207	9.90658	37	1000002069
18.6731	12.7828	9.84949	37	1000001455
17.2762	9.61423	10.247	37	1000002344
16.5087	12.588	10.2651	37	1000002107
18.249	9.51706	10.5568	37	1000001594
18.7202	10.3158	10.4673	37	1000002266
17.1574	10.676	10.5923	37	1000001882
15.1138	11.3432	10.4823	37	1000002345
15.1773	7.73336	10.8144	37	1000001349
17.2206	7.87501	10.6675	37	1000002259
15.0978	10.4545	10.7046	37	1000001891
14.0356	12.3858	10.8114	37	1000002318
16.985	12.7776	10.7316	37	1000001145
14.3987	10.0501	10.9653	37	1000002346
18.6617	10.3559	11.0346	37	1000002309
15.6689	10.8283	10.9389	37	1000002088
14.2213	11.5423	10.9601	37	1000002347
15.2717	12.5524	10.9507	37	1000001599
15.1351	7.87598	11.1094	37	1000002348
16.1099	10.7129	11.1833	37	1000001817
14.5832	10.8693	11.2268	37	1000002125
16.2358	9.08295	11.3496	37	1000001663
14.9533	10.6835	11.3999	37	1000001598
17.1292	10.6335	11.4551	37	1000001997
16.7737	12.0146	11.4316	37	1000002046
14.7492	12.6548	11.445	37	1000001461
15.916	10.6324	11.6376	37	1000001786
17.5984	11.379	11.6406	37	1000002264
17.8681	11.3048	11.6763	37	1000002179
18.4368	9.50767	11.8165	37	1000002349
17.1427	10.627	11.7591	37	1000002137
17.2498	7.66808	11.9907	37	1000002307
15.4771	8.84387	12.0192	37	1000001612
14.682	10.5603	12.0553	37	1000000536
15.969	10.6801	12.0743	37	1000001902
18.8146	10.8849	12.0497	37	1000002139
18.4982	11.5461	12.0291	37	1000001779
14.784	11.5411	12.2653	37	1000002106
17.115	7.79916	12.3733	37	1000002350
15.0795	12.7027	12.4841	37	1000002013
18.0361	8.4172	12.8015	37	1000002015
19.1295	9.70313	12.6819	37	1000002242
16.9794	10.4638	12.6427	37	1000001720
15.1504	10.719	12.6949	37	1000002140
16.6247	10.9118	12.6715	37	1000002043
13.9152	11.3559	12.6669	37	1000001876
13.3892	11.8501	12.6725	37	1000002085
18.278	12.6628	12.7183	37	1000001914
18.2432	11.1172	12.8993	37	1000002108
17.7101	12.4627	12.9432	37	1000002216
18.5719	9.39115	13.1158	37	1000001536
16.0556	9.83867	13.0205	37	1000001593
16.2738	11.0357	13.1641	37	1000001988
18.0206	11.7834	13.1361	37	1000002132
14.945	12.5502	13.1348	37	1000002247
14.7429	9.82913	13.4418	37	1000000795
16.7529	11.4176	13.2634	37	1000002226
19.1115	9.33171	13.5936	37	1000002265
18.356	9.57279	13.5165	37	1000002308
17.8603	11.8697	13.5489	37	1000001468
12.9351	12.7399	13.4879	37	1000001606
19.1731	7.37431	13.8087	37	1000002351
14.6898	9.90837	13.8442	37	1000002037
17.239	10.3143	13.749	37	1000001238
19.3402	8.42081	8.6324	37	1000002027
21.9546	10.3068	9.6642	37	1000002352
20.1194	12.528	9.65997	37	1000002277
20.724	10.7523	10.4298	37	1000002353
22.9676	11.0777	10.564	37	1000002354
20.7028	11.5018	10.5791	37	1000002067
24.6944	12.2739	10.5526	37	1000002355
20.4437	10.437	10.9494	37	1000002180
19.6112	11.7699	11.0107	37	1000002022
20.7333	10.212	11.4632	37	1000001959
19.7045	11.9522	11.4101	37	1000001682
20.2252	10.2853	12.5005	37	1000002186
20.504	12.684	12.7158	37	1000002062
21.4912	10.8535	13.1179	37	1000002231
19.2603	10.4299	13.3793	37	1000002268
21.8286	11.4786	13.7461	37	1000002192
12.2241	14.8695	9.77776	37	1000002356
12.3141	18.6905	11.1519	37	1000001476
12.5859	15.2499	12.5239	37	1000001655
12.0082	15.9428	12.7413	37	1000002158
10.6928	13.1139	12.9684	37	1000002031
11.8668	14.7284	12.9585	37	1000002230
12.7619	16.6586	12.9212	37	1000002332
10.5883	15.9372	13.5341	37	1000002357
11.572	14.6723	13.7422	37	1000001792
16.2771	13.2835	8.65875	37	1000002358
18.1476	13.5443	9.20094	37	1000002176
19.0844	14.2803	9.47077	37	1000002195
18.7109	13.4111	9.6733	37	1000001590
18.8275	13.9937	9.93226	37	1000002019
16.9917	14.0802	9.80451	37	1000001866
18.1504	14.0778	9.91018	37	1000001864
15.6926	14.5994	9.87959	37	1000001679
16.2242	15.4886	9.8965	37	1000002359
18.2634	15.7973	9.87284	37	1000001924
18.6368	13.4762	10.1376	37	1000001503
14.9732	13.7773	10.118	37	1000002360
18.9495	14.7579	10.0706	37	1000002175
18.9368	15.5409	9.99796	37	1000002271
15.183	15.7115	10.08	37	1000002361
14.592	15.8261	10.1064	37	1000002362
17.0748	16.145	10.1593	37	1000001180
16.1752	13.249	10.4039	37	1000002194
14.7061	14.6763	10.3091	37	1000002363
18.9404	16.3518	10.3363	37	1000001949
16.1825	13.5012	10.5315	37	1000002228
15.6439	14.778	10.4546	37	1000002089
15.9645	15.785	10.5166	37	1000002012
14.5228	15.9042	10.4899	37	1000002135
16.9265	16.2433	10.511	37	1000002364
14.0598	13.9929	10.7075	37	1000001692
14.5687	14.7637	10.6677	37	1000002365
16.369	16.0176	10.7902	37	1000002366
17.7009	16.1753	10.6988	37	1000002187
13.6816	16.6889	10.6928	37	1000000951
16.3781	13.6621	10.9358	37	1000002124
17.3275	14.325	10.9016	37	1000002367
13.979	15.8981	10.9058	37	1000001773
16.8705	16.3337	10.9425	37	1000002014
17.2267	18.4298	11.0647	37	1000002127
18.6142	18.6117	11.0616	37	1000001137
13.4579	13.185	11.1723	37	1000001915
13.7802	14.0173	11.1978	37	1000002258
15.0664	14.2721	11.1806	37	1000002368
15.2076	15.2262	11.2196	37	1000001848
18.4857	15.7197	11.202	37	1000002184
18.8364	16.6561	11.2174	37	1000002016
13.8216	17.1561	11.2522	37	1000001878
17.9534	17.2696	11.2736	37	1000001952
16.4455	13.8281	11.3891	37	1000001711
19.1351	15.2894	11.4186	37	1000002270
14.9878	15.8754	11.3514	37	1000001855
17.1839	16.0685	11.4326	37	1000002156
17.9972	16.7809	11.4832	37	1000001819
14.3906	16.9171	11.319	37	1000002073
18.853	17.1334	11.3629	37	1000002042
18.0339	17.5617	11.3721	37	1000001993
19.0253	18.1611	11.3164	37	1000002214
13.5715	14.5865	11.5856	37	1000002314
17.6863	15.7681	11.6043	37	1000002004
15.8189	13.0132	11.8682	37	1000001282
18.2858	15.0164	11.7535	37	1000001677
14.6951	16.6821	11.8646	37	1000002317
15.8693	17.9964	11.808	37	1000000254
17.6592	18.3677	11.8816	37	1000001456
14.0859	12.8665	11.9747	37	1000001474
13.5078	13.3155	12.0027	37	1000002369
14.7006	15.1866	12.064	37	1000002316
15.802	15.1286	11.9723	37	1000002244
14.0267	15.9279	12.012	37	1000002143
16.9979	17.6658	12.0976	37	1000001427
15.8426	14.2396	12.2282	37	1000002315
17.2985	14.5504	12.2962	37	1000001338
17.4704	15.276	12.2835	37	1000002102
16.8912	17.0777	12.2413	37	1000002090
16.6767	17.7496	12.3288	37	1000002211
18.0064	18.942	12.2401	37	1000001018
13.1172	13.3449	12.5024	37	1000001635
14.6232	15.1753	12.4769	37	1000001416
14.2582	15.4735	12.4054	37	1000001334
18.9952	15.8391	12.4989	37	1000002183
15.5445	16.06	12.4689	37	1000001721
15.0542	16.1453	12.4399	37	1000001828
16.8416	16.1329	12.5088	37	1000001452
16.6294	16.5494	12.5061	37	1000000895
16.3571	14.9673	12.7431	37	1000002017
17.8847	16.438	12.7745	37	1000002174
18.2953	17.068	12.6315	37	1000002052
16.7259	18.9324	12.6446	37	1000002039
12.9488	13.2149	12.9246	37	1000002232
16.9473	13.6568	12.9444	37	1000002223
16.6801	15.6241	12.941	37	1000001943
13.6445	15.7085	12.9888	37	1000001546
14.4271	16.0539	12.8377	37	1000001856
18.963	16.889	12.9001	37	1000001880
16.2449	17.4167	12.8729	37	1000001323
15.7383	17.7825	12.8679	37	1000001942
18.5766	17.9711	12.8442	37	1000001994
18.6079	13.708	13.0924	37	1000002070
18.8915	14.9645	13.2083	37	1000001573
15.5941	15.079	13.133	37	1000001614
13.6468	15.2157	13.1727	37	1000002041
15.0064	15.5285	13.1324	37	1000001547
16.7339	16.4573	13.1217	37	1000001837
18.2662	18.5152	13.1129	37	1000002234
13.4282	18.9822	13.2175	37	1000002370
16.5476	14.1288	13.4045	37	1000002198
18.9631	16.3069	13.4338	37	1000002155
19.0676	13.35	13.6081	37	1000001904
17.3393	13.7425	13.5536	37	1000001975
15.3334	14.9164	13.5652	37	1000002157
16.0784	15.1465	13.6513	37	1000002129
15.6428	15.6799	13.579	37	1000001524
15.761	16.3224	13.515	37	1000001291
13.3803	16.8197	13.5515	37	1000002040
15.8424	17.0467	13.6601	37	1000001689
15.7817	17.6078	13.5179	37	1000001966
13.0242	13.138	13.769	37	1000002131
17.2399	13.1903	13.8411	37	1000001903
14.6379	13.5839	13.7751	37	1000002269
12.8645	16.6834	13.746	37	1000002033
15.9778	16.7754	13.8587	37	1000002233
19.8585	13.9263	8.16561	37	1000002371
22.526	13.4853	8.41145	37	1000001874
22.8774	14.5753	8.7888	37	1000002319
19.349	15.7294	8.69542	37	1000002273
19.9828	13.2233	9.03845	37	1000002075
21.1093	14.1445	8.95407	37	1000002185
20.1497	14.33	9.26042	37	1000002103
22.6558	14.6968	9.22251	37	1000001925
21.5973	15.1779	9.24499	37	1000001193
22.9973	15.2839	9.21138	37	1000002320
20.6827	12.8588	9.47701	37	1000002263
23.1165	12.879	9.44897	37	1000002310
19.4421	13.3805	9.44902	37	1000001897
22.0535	13.942	9.4632	37	1000001201
20.3243	16.5718	9.38099	37	1000002154
21.3946	13.9542	9.68104	37	1000002196
23.3754	14.2688	9.6196	37	1000002278
20.2343	14.3476	9.59448	37	1000001804
21.5725	14.7225	9.63665	37	1000002280
22.7217	16.5844	9.61156	37	1000002197
21.573	14.0597	9.87145	37	1000002235
19.2366	14.7836	9.91957	37	1000001665
22.252	16.5778	9.93147	37	1000001956
24.5783	13.386	10.1089	37	1000001946
20.8175	13.9603	10.0404	37	1000001753
21.9636	14.3292	10.0681	37	1000001785
21.9893	14.7227	10.0735	37	1000001781
20.7707	14.8768	10.1201	37	1000002136
19.5011	15.4219	10.0282	37	1000002272
21.6793	15.5342	10.0679	37	1000002064
20.502	12.9704	10.2323	37	1000001750
20.0853	15.2309	10.2924	37	1000000913
19.9864	15.7682	10.3396	37	1000001418
20.8615	15.7457	10.4057	37	1000002276
23.0421	12.8923	10.5497	37	1000002311
22.0555	13.0667	10.4194	37	1000002275
21.8104	15.3556	10.5844	37	1000001984
23.1225	15.8465	10.554	37	1000002322
20.5378	17.1275	10.5445	37	1000002321
21.3553	12.8083	10.7701	37	1000002172
22.2153	14.0828	10.6942	37	1000002150
21.4026	14.4139	10.664	37	1000002077
22.5692	15.337	10.7368	37	1000002274
21.4395	14.1439	10.98	37	1000002236
22.3781	13.4625	11.1495	37	1000002151
23.0439	14.1363	11.2329	37	1000001757
19.44	15.1676	11.1212	37	1000001867
24.2172	13.4072	11.4135	37	1000001955
22.3574	15.5878	11.4155	37	1000002324
20.9347	17.2312	11.4396	37	1000002096
20.7594	14.2264	11.6112	37	1000002262
20.2092	14.7384	11.6374	37	1000002076
20.4213	15.6964	11.5162	37	1000001821
22.5036	16.5407	11.6805	37	1000002051
19.2861	16.6071	11.5953	37	1000001932
21.0186	13.6246	11.8248	37	1000002215
21.4242	14.5908	11.8702	37	1000002279
21.371	16.541	11.7806	37	1000002323
24.0286	13.0272	12.1054	37	1000002074
19.4332	13.3219	12.0833	37	1000001807
22.6823	13.3484	12.0086	37	1000002218
22.7141	14.769	12.0593	37	1000002133
19.3179	17.4149	12.0538	37	1000000253
21.0856	13.6504	12.2111	37	1000000641
21.955	15.7437	12.1765	37	1000002138
20.3307	16.7143	12.2752	37	1000001466
21.2326	17.0268	12.1723	37	1000002148
21.2887	14.8061	12.5229	37	1000002294
19.4027	16.8615	12.49	37	1000001469
21.9578	14.7285	12.6134	37	1000002050
20.0187	17.4593	12.6933	37	1000001699
20.7745	13.6128	12.9208	37	1000002227
19.61	13.7215	13.0161	37	1000002261
21.3708	14.0293	12.8229	37	1000001649
21.2692	14.889	12.844	37	1000002222
19.5929	16.4859	12.8901	37	1000001715
22.6161	14.6045	13.1905	37	1000002325
21.9602	14.9176	13.1197	37	1000001871
20.496	15.07	13.1894	37	1000001495
19.848	15.7267	13.3026	37	1000002251
20.0735	13.9564	13.4792	37	1000001630
21.6998	14.0193	13.5277	37	1000001922
19.3684	14.6711	13.5956	37	1000001264
20.8814	16.2144	13.5372	37	1000001796
20.2594	18.4266	13.458	37	1000002341
19.5218	17.1467	13.7336	37	1000002335
19.6973	18.4789	13.8796	37	1000002372
14.8776	20.1465	11.4425	37	1000002373
12.6389	10.2606	13.945	37	1000002254
12.0392	10.4017	14.0427	37	1000001569
12.4294	10.31	15.1034	37	1000001758
11.8759	11.8253	15.093	37	1000001954
12.5549	12.4279	15.9492	37	1000002201
12.4228	10.7015	17.0163	37	1000002281
11.8499	12.7576	16.9611	37	1000002034
11.9545	11.0604	17.7628	37	1000001348
12.3586	11.9601	17.6797	37	1000002327
12.4486	12.2217	17.8955	37	1000002256
12.7369	12.4622	19.8699	37	1000002374
16.006	9.74879	13.9101	37	1000002283
15.1356	10.3778	14.0094	37	1000001958
15.4571	11.0905	13.973	37	1000001951
17.6625	11.833	14.0653	37	1000001521
14.1301	10.8147	14.1584	37	1000001669
13.3047	11.5924	14.153	37	1000002121
18.9464	11.5196	14.1664	37	1000002312
14.258	9.93154	14.4296	37	1000002168
13.5507	10.891	14.3464	37	1000002083
16.0772	10.9889	14.4161	37	1000002029
15.3519	9.91913	14.6383	37	1000001930
12.9595	11.7407	14.6367	37	1000002287
14.0606	10.1989	14.8594	37	1000002141
15.1907	10.3934	14.8696	37	1000001884
16.1145	11.0931	14.8847	37	1000002047
18.5078	12.5655	14.8033	37	1000002304
12.887	11.7716	15.1132	37	1000002249
15.8981	11.7201	15.1062	37	1000001794
17.0766	12.0205	15.1057	37	1000001832
17.8643	8.39192	15.3304	37	1000002375
16.9747	9.19079	15.3186	37	1000001981
14.0489	10.361	15.3075	37	1000001703
18.619	10.7745	15.3321	37	1000000167
13.729	11.3028	15.269	37	1000002191
18.9395	12.7287	15.2923	37	1000002205
16.6497	11.1316	15.4869	37	1000002204
17.5219	11.3262	15.5708	37	1000002267
16.6663	11.9855	15.4461	37	1000002328
15.0167	10.1554	15.7517	37	1000002164
14.3956	11.2097	15.7813	37	1000002329
17.9085	12.0578	15.7375	37	1000001512
16.1251	12.2576	15.755	37	1000001908
14.7742	10.2636	15.9763	37	1000002240
15.6586	11.1533	15.8878	37	1000001588
16.4141	11.939	15.9355	37	1000002213
18.017	10.4762	16.3712	37	1000000132
14.3826	11.3783	16.3282	37	1000002178
15.863	11.731	16.4022	37	1000000667
18.5206	12.2536	16.348	37	1000001834
12.8371	12.5574	16.4541	37	1000001646
13.9377	10.661	16.5538	37	1000001851
16.8227	10.9339	16.5895	37	1000002082
15.0268	11.0665	16.7115	37	1000002007
16.8125	11.3316	16.8344	37	1000002288
14.4427	12.5492	16.7823	37	1000001846
15.3466	12.5997	16.8371	37	1000002330
16.3401	10.8884	17.0247	37	1000001568
14.3959	11.1878	17.0661	37	1000002255
13.7013	11.8047	17.0576	37	1000002122
14.4033	11.8332	17.2407	37	1000001928
19.1963	10.8823	17.4358	37	1000001051
14.9976	11.3451	17.4588	37	1000001752
12.9985	12.3218	17.5102	37	1000002126
13.6345	12.6483	17.436	37	1000001542
14.0572	10.7168	17.9853	37	1000002376
15.6052	11.8815	17.958	37	1000002301
13.7409	12.4541	17.9821	37	1000001830
13.1335	12.712	17.8819	37	1000002166
16.8909	11.7911	18.3011	37	1000001879
12.9012	12.6658	18.5207	37	1000001927
14.0309	12.6104	18.6452	37	1000002377
13.3398	11.4868	18.7968	37	1000001910
14.5307	11.6723	18.7904	37	1000002160
13.3124	12.4629	18.7228	37	1000002331
14.2573	11.7296	18.9877	37	1000001940
14.073	12.6825	18.9537	37	1000001900
12.9676	9.43711	19.6821	37	1000002378
15.987	10.9502	19.7527	37	1000002379
20.766	11.9797	13.9762	37	1000002145
24.6374	12.7485	14.0345	37	1000002217
21.7875	11.8597	14.2866	37	1000001533
19.3606	9.73408	14.4869	37	1000000338
20.4879	12.188	14.4833	37	1000002189
19.8947	11.2073	14.6724	37	1000001923
19.2587	9.8246	14.8109	37	1000002313
19.9385	12.2189	15.1498	37	1000002224
19.8058	10.7829	15.3062	37	1000002293
20.6409	12.2519	16.4322	37	1000002109
19.9544	11.2791	17.8042	37	1000002297
20.0454	12.1021	17.8479	37	1000001272
12.1908	16.634	14.1046	37	1000001634
12.4404	13.6125	14.2686	37	1000002229
12.2631	14.5548	14.5557	37	1000002334
12.0006	13.9837	14.8736	37	1000002170
12.752	13.2789	15.4784	37	1000002290
12.0561	13.7496	15.5512	37	1000001895
12.2414	15.3345	15.9133	37	1000002209
10.484	14.4369	16.1612	37	1000002380
11.7237	13.0098	17.534	37	1000000234
11.5734	13.4369	17.4602	37	1000001818
12.2708	15.4568	18.3738	37	1000001865
11.8558	13.7173	18.953	37	1000002381
13.9216	13.9401	14.023	37	1000002030
15.2699	14.0263	13.968	37	1000001492
14.5884	14.5431	14.027	37	1000002181
13.5531	14.6965	13.947	37	1000001774
18.1661	14.7783	14.0241	37	1000002104
14.5227	15.4393	13.9786	37	1000002286
17.784	17.272	14.033	37	1000001936
14.854	17.7338	14.0196	37	1000001913
15.7489	17.8377	13.9733	37	1000002036
14.3183	17.9772	13.9777	37	1000001816
16.5727	18.3956	14.0245	37	1000002382
18.3788	18.9347	13.9668	37	1000002005
18.8867	13.0123	14.1711	37	1000001364
17.1854	13.158	14.1877	37	1000002020
14.6486	13.747	14.2109	37	1000002147
13.5318	13.9672	14.1343	37	1000002246
15.6887	14.6513	14.3218	37	1000002086
17.6758	16.8328	14.3143	37	1000001478
17.2097	18.1984	14.173	37	1000002193
14.3703	12.9028	14.4817	37	1000001558
19.1139	17.6522	14.4656	37	1000002302
17.1462	19.0391	14.4304	37	1000002025
16.3179	13.049	14.5965	37	1000001628
13.5531	14.1365	14.6686	37	1000001731
15.5808	14.6314	14.6576	37	1000001868
16.8071	15.2478	14.5519	37	1000002336
13.406	15.324	14.6546	37	1000002134
18.747	15.7005	14.6077	37	1000002149
18.4001	16.7311	14.6591	37	1000001518
19.0944	17.2044	14.6909	37	1000001746
18.4749	14.3403	14.8989	37	1000002296
17.2688	14.4977	14.882	37	1000001729
13.8421	14.5922	14.8844	37	1000000689
12.9529	15.229	14.7741	37	1000001149
18.2606	16.7582	14.8912	37	1000002065
17.7381	16.8396	14.8844	37	1000002173
17.0352	17.0152	14.8318	37	1000001214
15.3901	17.1518	14.8761	37	1000002057
18.8731	18.5626	14.8013	37	1000001120
12.8712	14.4964	15.1657	37	1000001529
12.8777	15.8421	15.0236	37	1000001528
14.4187	16.7279	15.0621	37	1000002058
18.8328	16.7361	15.1177	37	1000001749
16.5404	18.0723	15.1106	37	1000002239
18.7783	18.1604	15.0606	37	1000002340
16.1445	13.2172	15.339	37	1000002094
15.1893	14.8228	15.3399	37	1000001653
16.3779	16.5615	15.2977	37	1000002220
12.8507	14.9325	15.4767	37	1000002333
18.2309	15.2609	15.5395	37	1000001688
13.8615	16.0365	15.5055	37	1000001918
16.8657	16.266	15.5428	37	1000002010
16.3256	18.0515	15.4496	37	1000001447
15.5136	18.7402	15.6158	37	1000002081
14.9272	12.875	15.8043	37	1000002248
15.3584	13.6008	15.6628	37	1000000156
13.0149	14.0315	15.7303	37	1000002326
13.8395	14.5728	15.6594	37	1000001995
14.2413	15.0284	15.7397	37	1000001881
15.7528	16.3725	15.7103	37	1000002245
19.131	16.9754	15.7849	37	1000002337
13.3333	13.072	15.9287	37	1000001578
17.6584	13.7763	15.9639	37	1000002110
14.9115	14.038	15.9731	37	1000001676
14.1119	16.6846	15.9585	37	1000001964
16.0126	17.8748	15.9405	37	1000002162
19.1708	14.2685	16.1775	37	1000002243
15.2094	15.3802	16.09	37	1000002250
13.862	15.6808	16.1427	37	1000002383
16.3901	16.0199	16.1825	37	1000001948
18.2735	16.9883	16.188	37	1000001128
15.4074	17.2396	16.0811	37	1000001658
14.0533	13.0622	16.4632	37	1000002199
12.9224	13.5447	16.3863	37	1000002002
18.951	14.8884	16.3024	37	1000001947
19.1346	17.1529	16.344	37	1000001584
18.9796	13.3881	16.5696	37	1000001998
14.509	14.4651	16.5519	37	1000002284
16.1682	14.7977	16.5203	37	1000001702
18.1659	14.9152	16.5562	37	1000001827
14.0202	15.0205	16.6384	37	1000001926
17.5358	15.7246	16.5722	37	1000002212
15.5334	15.9464	16.5347	37	1000001772
18.1857	16.9858	16.5705	37	1000001023
16.6142	13.4713	16.8354	37	1000001723
13.8578	13.9965	16.8694	37	1000001985
15.8294	15.271	16.8003	37	1000001822
16.8085	15.2631	16.7818	37	1000002078
15.2234	17.1112	16.7828	37	1000001896
15.3419	18.4539	16.8829	37	1000002384
18.4553	13.0294	17.0409	37	1000001803
18.9585	15.4562	17.0807	37	1000002253
13.1414	13.768	17.1551	37	1000002300
15.1826	14.215	17.2105	37	1000002098
17.3583	14.7321	17.3444	37	1000002203
14.6962	15.5141	17.2392	37	1000001556
14.503	12.8012	17.4165	37	1000002291
13.0254	12.9665	17.4932	37	1000002038
15.8384	13.2175	17.451	37	1000002299
13.7971	13.4117	17.5411	37	1000002048
17.525	13.7287	17.5086	37	1000002159
18.4354	14.0643	17.5193	37	1000002144
17.0449	16.6186	17.4347	37	1000001473
16.8429	13.0901	17.7049	37	1000002285
14.8552	13.8494	17.7102	37	1000002292
16.5176	15.5645	17.6536	37	1000002182
16.2004	16.1901	17.7211	37	1000001737
18.4194	13.0041	17.8895	37	1000002045
13.6275	13.1468	17.8809	37	1000001029
14.2904	13.5232	17.9936	37	1000002207
15.4085	14.9555	17.8199	37	1000002303
15.1047	14.1958	18.0636	37	1000001361
15.2001	14.6704	18.1676	37	1000001899
13.4174	15.0743	18.0995	37	1000002099
19.0443	15.5878	18.0355	37	1000002152
12.8235	14.1674	18.637	37	1000001375
16.1801	14.4193	18.53	37	1000001849
17.7506	15.3197	18.5654	37	1000001872
13.6091	13.1733	18.7413	37	1000002117
13.7332	13.4158	19.6524	37	1000002282
14.6453	12.8893	20.9441	37	1000002385
19.2336	13.7155	13.9404	37	1000001784
21.0381	13.9728	14.0363	37	1000000943
21.0475	14.856	13.9634	37	1000002101
21.6	13.8303	14.2974	37	1000002295
21.1495	13.0118	14.4126	37	1000002112
19.2881	13.1718	14.4376	37	1000002252
20.1615	15.0189	14.3864	37	1000001944
20.5765	16.6464	14.7292	37	1000001869
21.3477	13.4435	14.8199	37	1000002210
19.8717	14.0838	14.9181	37	1000002146
21.4775	14.8351	14.7871	37	1000002105
20.7715	14.8395	15.1213	37	1000002338
20.8739	13.4341	15.6085	37	1000001336
21.3717	13.6555	15.5182	37	1000000509
20.1316	14.0701	15.4626	37	1000002298
20.3772	14.8688	15.5579	37	1000002305
19.2329	15.8071	15.4276	37	1000002053
20.4395	16.8692	15.6805	37	1000002119
20.812	13.486	15.8864	37	1000001875
21.8388	14.1348	16.0385	37	1000002257
20.2945	14.8295	15.9865	37	1000001592
22.1039	15.9242	15.9795	37	1000000278
20.8561	14.1914	16.1586	37	1000001724
22.4857	14.1588	16.1326	37	1000002386
20.0652	14.7792	16.1708	37	1000002206
20.7708	13.7644	16.8013	37	1000001607
21.7315	14.8272	16.7799	37	1000002339
20.3443	15.2222	16.8282	37	1000001760
20.0254	15.414	17.2262	37	1000001031
20.3293	13.6462	17.4135	37	1000002079
19.3303	13.1518	17.671	37	1000002289
19.95	14.0217	17.6738	37	1000002202
20.7723	14.6636	17.8637	37	1000002221
19.4041	15.8427	18.9343	37	1000002071
18.8078	19.536	15.0803	37	1000002238
12.0581	9.21899	11.3886	38	1000002342
12.5834	9.47407	13.129	38	1000002254
12.5128	11.2069	13.6077	38	1000001281
17.8735	12.2204	8.3344	38	1000002387
17.9126	12.1666	8.76368	38	1000002388
18.8106	12.6533	8.84258	38	1000002389
18.7497	12.6516	9.15415	38	1000002390
17.3565	11.5725	9.9524	38	1000002225
16.2805	12.6015	9.84003	38	1000002358
18.338	11.253	10.0811	38	1000002266
18.6044	11.8901	10.0776	38	1000002179
16.0345	11.9751	10.0838	38	1000002069
16.6025	11.8348	10.32	38	1000002107
16.5191	11.1939	10.4331	38	1000001882
14.9736	11.3923	10.4976	38	1000002318
14.618	12.1356	10.5454	38	1000002345
14.8247	7.74064	10.8459	38	1000001349
18.381	11.8472	10.8254	38	1000002306
15.0742	10.8455	10.9634	38	1000002125
15.9479	12.6332	10.9273	38	1000002343
16.6517	9.49467	11.1424	38	1000001891
18.0836	9.96225	11.2441	38	1000002344
16.4769	10.4395	11.2424	38	1000001817
18.042	11.9551	11.1741	38	1000001145
13.894	12.4281	11.3666	38	1000001474
15.9139	9.42631	11.6876	38	1000002348
15.6801	10.606	11.6502	38	1000001902
14.3088	10.7379	11.6063	38	1000001836
17.2922	10.8804	11.6313	38	1000001997
15.4442	8.71465	11.8743	38	1000001612
14.1419	10.8075	11.8128	38	1000000536
15.6864	10.7287	12.0213	38	1000001786
15.1632	9.13828	12.2644	38	1000001663
14.6448	10.6899	12.17	38	1000001876
17.4519	11.5162	12.2483	38	1000002216
17.9658	9.46689	12.45	38	1000001720
16.5219	10.4234	12.4525	38	1000002043
18.0948	11.1153	12.505	38	1000002309
17.7695	11.7373	12.4916	38	1000002132
13.2639	11.858	12.48	38	1000002085
18.7591	9.6086	12.7125	38	1000001536
13.7756	10.1537	12.6708	38	1000002346
14.6081	10.736	12.6938	38	1000002106
14.172	9.97998	12.8984	38	1000002391
14.252	11.7226	12.901	38	1000002347
18.7233	12.2088	12.9358	38	1000001779
12.972	12.7319	12.9186	38	1000002246
17.8224	8.48211	13.0469	38	1000002350
14.6684	9.79277	13.1591	38	1000001930
18.3194	10.775	13.0727	38	1000002308
16.5433	11.0962	13.175	38	1000002264
17.3413	11.4576	13.1363	38	1000002349
19.0311	12.4463	13.1185	38	1000002268
16.3458	9.13229	13.3343	38	1000001593
17.8034	9.52651	13.284	38	1000002015
17.4192	10.1958	13.2571	38	1000001238
13.4972	9.17268	13.5034	38	1000002168
18.9459	9.54041	13.5562	38	1000002265
14.168	9.42981	13.7825	38	1000000795
17.2411	11.0677	13.7999	38	1000002029
13.0833	11.7212	13.8083	38	1000002121
19.9391	12.5002	9.54674	38	1000002075
22.2331	11.7764	9.69622	38	1000002392
19.5714	11.4785	9.90212	38	1000002277
19.2067	12.3796	9.89916	38	1000001897
20.9491	12.4766	9.90499	38	1000001753
20.3908	12.3725	10.5359	38	1000002353
20.6177	10.8452	10.7536	38	1000002180
21.1062	12.4443	10.6445	38	1000002393
22.1841	12.4794	10.6815	38	1000002354
19.803	10.6511	10.9266	38	1000001594
20.6348	10.4053	11.1833	38	1000001959
19.7577	11.5809	11.2634	38	1000002022
20.9263	12.1887	11.3868	38	1000002275
20.7118	9.63414	11.5381	38	1000002394
20.3679	10.4315	11.6563	38	1000002067
19.4463	11.6814	11.5772	38	1000001682
21.289	12.7813	11.554	38	1000000641
19.6454	9.73249	11.8306	38	1000002242
19.7518	10.0351	12.073	38	1000002139
21.213	10.549	12.1847	38	1000002395
24.3763	12.7248	12.7521	38	1000002217
19.7282	10.0134	13.1028	38	1000002186
20.183	12.0699	13.5249	38	1000002145
12.0744	15.0404	12.2564	38	1000002357
12.7095	15.359	12.5117	38	1000002158
10.5371	12.9654	12.6624	38	1000002031
12.4498	15.2942	12.6889	38	1000002396
10.4134	16.6491	12.7073	38	1000002397
12.6067	13.5541	12.9396	38	1000002232
11.5854	14.9163	13.4398	38	1000001792
12.1287	15.2302	13.2803	38	1000002230
12.514	17.2167	13.4064	38	1000002033
12.4316	14.6799	13.7614	38	1000001655
12.4096	15.0396	13.6758	38	1000001149
11.7746	17.7249	13.7031	38	1000001634
18.2662	14.1067	9.30167	38	1000002195
19.0206	13.1359	9.45497	38	1000001455
18.618	14.2323	9.46623	38	1000002260
19.1089	14.6513	9.52854	38	1000002176
18.3042	15.1261	9.48552	38	1000002273
15.6752	14.1632	9.89457	38	1000002360
15.2624	16.1577	9.96421	38	1000002363
17.7595	17.1059	9.96437	38	1000002398
14.9316	13.5721	10.0594	38	1000002362
17.3402	14.169	10.0187	38	1000002124
15.3617	14.3289	10.1412	38	1000002228
16.0551	14.6651	10.0827	38	1000002089
18.7872	14.6526	10.1263	38	1000002019
16.6974	16.1716	10.1299	38	1000001180
18.162	13.5287	10.3436	38	1000001503
16.7685	13.6303	10.3745	38	1000001866
18.4726	14.5719	10.3257	38	1000001665
14.5946	15.6823	10.2862	38	1000002012
15.9852	15.715	10.3508	38	1000002359
18.2523	15.8096	10.3201	38	1000001924
16.0617	16.7444	10.3398	38	1000002135
14.8671	15.8283	10.5822	38	1000001848
18.8989	16.1659	10.4925	38	1000002175
18.8652	18.796	10.5028	38	1000002214
12.9772	14.1937	10.6831	38	1000002356
16.679	16.2914	10.7635	38	1000002366
17.9958	17.4474	10.7881	38	1000001993
14.9912	13.4682	10.9476	38	1000002194
13.7348	14.1015	11.005	38	1000001692
14.9991	15.1395	10.9608	38	1000001679
15.517	15.4105	10.9029	38	1000002361
13.7453	15.9255	10.9986	38	1000001773
15.4454	16.0307	11.0267	38	1000001855
18.8126	18.7385	10.9218	38	1000001137
17.0273	16.2266	11.2275	38	1000002364
13.3348	17.2874	11.1026	38	1000001878
16.6806	17.4366	11.1774	38	1000002187
16.7483	18.6583	11.1409	38	1000002127
14.9421	12.825	11.354	38	1000001599
18.1511	15.735	11.3978	38	1000001952
16.668	16.3578	11.3192	38	1000002014
18.3967	16.635	11.4203	38	1000002016
19.0955	16.8723	11.4636	38	1000002399
17.6908	17.5098	11.4144	38	1000001456
15.2881	12.992	11.5803	38	1000001282
18.7975	15.2647	11.6916	38	1000001677
18.6567	18.8065	11.6277	38	1000001018
14.4913	12.8786	11.8029	38	1000001461
16.0273	13.0091	11.7894	38	1000002046
13.213	13.5808	11.812	38	1000001635
17.3303	15.1187	11.9148	38	1000002184
17.1866	15.8403	11.8237	38	1000002004
14.0946	16.0351	11.8991	38	1000002332
17.0705	17.2001	11.8574	38	1000002090
15.4443	18.0588	11.7267	38	1000002373
13.7877	13.1334	12.0315	38	1000002365
17.9177	15.0651	12.11	38	1000001338
14.7689	15.2573	12.1176	38	1000002244
14.5274	16.844	11.9981	38	1000002073
17.6403	16.8408	12.1196	38	1000001819
12.956	14.6989	12.2329	38	1000002258
16.1584	17.8725	12.3119	38	1000001427
15.1555	12.8081	12.51	38	1000002247
18.8024	14.6521	12.5006	38	1000002070
17.1479	15.1611	12.4121	38	1000002102
13.846	15.4405	12.5669	38	1000002314
17.3051	15.7688	12.4863	38	1000001452
16.3365	15.9757	12.4876	38	1000001721
14.5759	16.2434	12.5632	38	1000001856
15.6304	16.2286	12.4106	38	1000002317
16.9743	16.5331	12.5064	38	1000002156
19.1971	16.9575	12.5266	38	1000001880
16.6832	17.7236	12.4664	38	1000002211
19.0944	18.1642	12.4549	38	1000002234
13.1172	13.3329	12.659	38	1000002287
17.9613	17.0758	12.5934	38	1000002052
18.7018	18.4004	12.7307	38	1000002372
17.6494	12.8386	12.8516	38	1000002367
14.7078	12.9239	12.8628	38	1000002013
15.9822	15.4312	12.9416	38	1000002017
13.6926	15.5217	12.9493	38	1000001334
16.2699	15.994	12.8552	38	1000001943
18.3151	16.1727	12.8286	38	1000002183
14.1196	16.3194	12.8171	38	1000002286
18.4108	17.3824	12.8707	38	1000002174
15.2569	18.2179	12.9971	38	1000000254
14.1676	15.0805	13.0819	38	1000001416
16.9533	15.3079	13.1493	38	1000001837
15.0381	15.8007	13.202	38	1000001828
16.1087	17.749	13.0391	38	1000001942
14.2422	18.0686	13.2335	38	1000002370
18.4591	13.7535	13.3021	38	1000001975
16.1454	15.8361	13.313	38	1000000895
13.8119	15.9613	13.3509	38	1000002143
17.5645	16.5903	13.3775	38	1000001478
16.9706	17.0333	13.3354	38	1000001323
15.7404	17.9402	13.3481	38	1000001966
13.0191	12.936	13.4714	38	1000001606
16.0048	13.4902	13.5033	38	1000002198
14.1897	14.1183	13.5893	38	1000002030
13.2018	17.4079	13.5438	38	1000002040
17.7169	17.4108	13.6086	38	1000001936
15.0153	14.1113	13.8048	38	1000002368
13.5669	14.3654	13.7196	38	1000002369
14.9627	14.7747	13.7409	38	1000002147
18.3993	15.1694	13.8064	38	1000001573
13.2178	15.5469	13.7591	38	1000002334
14.8751	15.625	13.8289	38	1000001614
13.6278	16.0229	13.7484	38	1000001546
15.4119	16.4795	13.6802	38	1000001291
16.4796	16.7263	13.8079	38	1000002382
22.5325	13.3643	8.03828	38	1000002400
20.6193	14.5266	8.15014	38	1000002319
21.1427	15.2085	8.15542	38	1000002401
21.5865	14.4262	8.64779	38	1000002371
20.666	14.5072	8.54879	38	1000002402
22.3625	13.6934	8.81487	38	1000001874
21.3432	17.1443	8.77135	38	1000002197
20.9799	14.2621	8.90615	38	1000002280
21.5119	14.4385	8.99173	38	1000001193
21.7711	15.5264	9.19973	38	1000001956
21.136	13.0752	9.39419	38	1000002196
22.3161	15.8359	9.53347	38	1000002064
21.2502	13.6419	9.62811	38	1000002352
19.8495	14.4749	9.6171	38	1000002103
23.5578	14.4137	9.59389	38	1000002278
22.7471	14.8132	9.73456	38	1000002320
21.1555	15.0549	9.63399	38	1000002185
20.4424	16.4568	9.65555	38	1000002403
19.2681	13.1595	9.84317	38	1000002241
22.7692	13.464	9.83819	38	1000002310
20.428	13.5877	9.8095	38	1000002172
20.1447	16.708	9.80826	38	1000002154
22.1996	13.7456	10.0973	38	1000001785
22.0647	14.4008	10.1553	38	1000002150
20.8469	14.5095	10.136	38	1000002136
23.4075	15.0206	10.1162	38	1000002322
21.8409	15.2425	10.1354	38	1000001201
19.358	13.6312	10.2913	38	1000001590
20.4657	13.7172	10.3119	38	1000001804
20.9419	13.883	10.3106	38	1000002263
21.5708	14.0678	10.2683	38	1000002235
19.5474	16.9124	10.3369	38	1000002042
24.9698	13.3337	10.5487	38	1000001946
22.245	13.8195	10.515	38	1000002311
21.7213	14.648	10.4209	38	1000002077
22.675	14.6591	10.543	38	1000001925
20.2753	15.674	10.5325	38	1000000913
21.461	15.9938	10.6216	38	1000001418
19.7594	16.1368	10.4314	38	1000001949
20.8569	16.2193	10.5873	38	1000002096
20.353	17.7851	10.5497	38	1000002404
21.8186	15.2692	10.7056	38	1000001781
19.7344	15.3383	10.6959	38	1000002272
19.2027	15.4577	10.7545	38	1000002271
20.4866	12.9127	10.9432	38	1000001750
22.7831	14.5555	10.9124	38	1000001984
20.7268	15.4449	11.0341	38	1000002276
22.2037	13.2258	11.1836	38	1000002405
20.506	14.7617	11.0766	38	1000001867
22.5566	13.9117	11.4884	38	1000001757
20.6324	14.382	11.367	38	1000002323
22.5423	14.8557	11.2948	38	1000002133
20.5567	16.1653	11.3995	38	1000002321
20.0421	16.6465	11.3947	38	1000001469
20.8116	13.5921	11.5735	38	1000002324
22.9531	13.6555	11.5489	38	1000002355
20.1336	14.7809	11.6323	38	1000002076
19.5727	17.2595	11.6038	38	1000001699
20.773	17.8573	11.6567	38	1000002341
19.6353	18.1194	11.6855	38	1000000253
22.377	13.0276	11.758	38	1000002218
23.6613	13.922	11.8551	38	1000001955
21.3586	14.2188	11.8233	38	1000002236
21.0466	15.1265	11.7924	38	1000002294
19.2615	18.5048	11.9069	38	1000001994
24.5041	13.2755	11.9997	38	1000002074
20.0716	14.7578	12.0704	38	1000002251
20.4857	16.2533	11.9728	38	1000001932
21.8265	13.0447	12.3245	38	1000002325
21.0125	13.1088	12.1826	38	1000002215
20.5439	13.7754	12.2414	38	1000001807
21.5412	14.0843	12.1978	38	1000002279
21.179	14.7596	12.2617	38	1000001821
19.9693	15.7597	12.3067	38	1000001715
22.6715	17.166	12.2989	38	1000002406
21.1821	17.8568	12.2631	38	1000002407
21.9647	15.5789	12.481	38	1000002222
21.075	13.5313	12.7585	38	1000001649
21.7261	14.381	12.7084	38	1000002151
19.7935	14.8289	12.6705	38	1000002270
23.032	14.9059	12.7209	38	1000002274
20.8198	17.2024	12.7041	38	1000002148
23.0051	13.1252	12.8259	38	1000002386
22.0525	14.6367	12.9905	38	1000002050
20.128	16.7986	12.8165	38	1000001466
20.9855	13.5459	13.0809	38	1000002227
19.3466	13.6248	13.1515	38	1000001904
21.0754	14.9877	13.0715	38	1000001796
22.0255	16.2149	13.1599	38	1000002138
20.5716	13.4794	13.2591	38	1000001630
22.3939	14.5161	13.4173	38	1000002295
19.8059	15.774	13.4017	38	1000002335
20.4526	15.9393	13.2918	38	1000002262
19.7739	17.932	13.3352	38	1000002408
21.1743	14.0408	13.631	38	1000000943
20.8965	15.0952	13.5512	38	1000001495
19.934	14.0064	13.7887	38	1000002101
21.9582	14.9224	13.6995	38	1000001871
19.5671	15.9194	13.8712	38	1000002261
19.2516	16.6967	13.7462	38	1000002155
11.2636	11.8205	14.6318	38	1000002409
11.8366	10.841	14.8136	38	1000001569
12.7976	11.3323	15.1735	38	1000001758
12.7534	11.9656	15.5356	38	1000002201
12.1427	12.7971	16.8017	38	1000001954
11.8049	11.9406	16.9629	38	1000002002
12.3925	12.0549	17.3015	38	1000002256
11.6648	12.1936	17.4799	38	1000002331
11.4506	10.7416	17.8839	38	1000001348
11.5892	12.3866	18.3631	38	1000002374
15.7908	11.6098	14.0138	38	1000002226
17.5244	12.0596	13.9744	38	1000002304
17.1198	9.51055	14.3068	38	1000002375
15.7179	9.73858	14.156	38	1000002283
14.2295	10.2237	14.2065	38	1000002037
18.967	10.2424	14.2523	38	1000002351
14.7109	10.5036	14.211	38	1000001884
13.6591	10.7441	14.1305	38	1000002140
17.0051	9.5677	14.6415	38	1000001981
15.4676	9.82261	14.6651	38	1000001958
16.174	12.3976	14.6021	38	1000002269
13.8983	10.4611	14.9369	38	1000002249
17.0683	12.0171	14.9211	38	1000001832
12.9786	10.6731	15.0774	38	1000002281
14.7563	9.59584	15.3009	38	1000002240
14.7746	10.3342	15.3762	38	1000002141
14.9216	11.0931	15.2877	38	1000002329
15.9489	11.1552	15.2407	38	1000002047
19.0918	10.8598	15.5274	38	1000002313
17.7634	11.7777	15.612	38	1000002288
14.2799	12.6053	15.6183	38	1000001558
15.2136	10.1914	15.7056	38	1000002007
14.2277	11.3113	15.7843	38	1000002191
14.6775	11.7155	15.6515	38	1000002248
15.8514	11.7791	15.6324	38	1000001794
17.4389	12.4701	15.6279	38	1000001512
16.4083	12.5329	15.6541	38	1000001908
18.1369	12.5098	15.6919	38	1000001834
13.2316	9.27823	15.9587	38	1000002164
14.9465	10.2679	16.1224	38	1000002376
14.1304	10.5482	16.1311	38	1000001851
13.7061	10.6625	16.1259	38	1000001703
18.4422	11.1322	16.1277	38	1000000167
17.0166	11.2727	16.0915	38	1000002082
15.1748	11.6346	16.161	38	1000001588
16.9379	12.1756	16.1728	38	1000002267
18.864	12.5929	16.1486	38	1000002205
17.3787	10.7982	16.4042	38	1000000132
15.8052	12.1624	16.3022	38	1000000667
14.5885	10.7124	16.6484	38	1000002255
16.9539	11.3831	16.6178	38	1000002213
13.6758	11.8522	16.7711	38	1000002122
17.0506	12.1374	16.8263	38	1000001723
18.3348	10.4633	17.027	38	1000002410
13.0088	12.1504	17.0205	38	1000002126
17.448	12.2158	17.034	38	1000002301
15.8373	10.8717	17.5329	38	1000001568
14.7044	12.5238	17.5038	38	1000002291
16.7702	11.9569	17.6322	38	1000002299
13.3397	12.6656	17.6768	38	1000002038
15.3693	11.9434	17.9829	38	1000002160
13.6658	12.5463	17.9915	38	1000002166
13.8785	10.4463	18.1217	38	1000002378
18.3873	12.6464	18.1283	38	1000001803
17.3551	12.0281	18.3555	38	1000001879
16.407	12.1987	18.4873	38	1000002379
13.2517	12.499	18.8045	38	1000001940
19.3051	9.47596	13.9445	38	1000002108
20.7955	12.3227	13.9297	38	1000002062
20.8861	10.9943	14.2497	38	1000002231
19.4126	9.63935	14.4224	38	1000000338
20.4157	11.7303	14.4078	38	1000002189
20.3944	11.1046	14.6578	38	1000002192
20.2158	11.7384	14.7611	38	1000002293
19.2385	11.1748	15.3113	38	1000001923
20.1585	12.5776	15.5181	38	1000002224
19.2297	11.751	16.0832	38	1000001875
20.173	12.1873	17.1755	38	1000002109
20.0677	12.4495	17.6991	38	1000001272
19.8484	12.5346	17.8692	38	1000002297
12.6016	13.2818	14.1328	38	1000002290
12.4433	16.7513	14.2513	38	1000002411
11.7638	13.6431	14.5791	38	1000002131
11.9601	14.4086	14.6394	38	1000002170
11.761	14.799	15.5054	38	1000002209
12.3243	15.8959	15.5104	38	1000001528
12.0618	14.0241	15.7417	38	1000001529
12.7505	14.0672	15.7077	38	1000001895
12.3976	13.1746	15.95	38	1000001646
11.7847	13.2653	16.1872	38	1000002380
12.5486	12.8745	16.3344	38	1000002034
12.6374	13.7593	17.0366	38	1000000234
12.6608	13.3254	17.4588	38	1000002327
12.684	12.8044	18.425	38	1000001927
12.6838	14.6184	20.5827	38	1000002412
12.5845	14.7177	20.9059	38	1000002413
17.1632	12.9744	14.0037	38	1000001914
14.442	13.5767	13.9763	38	1000002316
16.5705	13.9187	14.0201	38	1000001868
16.2892	14.5582	13.9833	38	1000002086
13.3724	14.6412	14.0192	38	1000002041
14.7744	14.853	14.0733	38	1000002157
15.5973	15.1093	14.023	38	1000002336
14.3256	15.5143	14.0475	38	1000001547
17.7276	17.3501	14.015	38	1000002173
14.8455	17.8334	13.9796	38	1000001816
17.8125	13.3262	14.2446	38	1000001364
18.9375	13.3614	14.1956	38	1000001784
15.0902	13.4053	14.289	38	1000001492
17.1555	13.6019	14.2095	38	1000001628
18.9832	14.1801	14.269	38	1000001264
18.5769	16.7871	14.2058	38	1000001518
15.54	17.3625	14.205	38	1000001689
15.5239	18.0378	14.2317	38	1000002036
17.4558	18.4328	14.1247	38	1000002193
15.9455	13.412	14.4521	38	1000002094
15.7364	16.3169	14.5059	38	1000002233
15.495	17.0712	14.4991	38	1000001913
16.9935	13.551	14.6861	38	1000001903
14.2532	14.034	14.614	38	1000001774
18.3289	14.3455	14.6873	38	1000002296
17.298	14.7333	14.7411	38	1000002223
13.8618	15.0437	14.6912	38	1000002134
15.5087	15.0344	14.5461	38	1000002315
18.5282	16.8928	14.5694	38	1000001746
16.4533	17.968	14.6432	38	1000002414
18.8555	18.7304	14.6107	38	1000001120
14.4327	17.0856	14.8676	38	1000002058
17.0223	17.2573	14.7648	38	1000002239
16.7432	18.3425	14.812	38	1000002025
16.8634	13.7129	15.0691	38	1000002020
12.8511	14.1166	15.1232	38	1000001731
18.2302	14.3757	15.0817	38	1000002104
13.6287	14.7821	15.098	38	1000001995
18.6521	15.3897	15.0825	38	1000001947
17.951	17.014	15.1011	38	1000002340
18.3491	17.1403	15.1086	38	1000001214
15.0928	17.7541	15.1433	38	1000002081
18.9823	13.1512	15.3326	38	1000002312
12.9263	13.4734	15.2285	38	1000002229
14.9851	15.0673	15.2999	38	1000001524
16.5239	15.3006	15.2387	38	1000001653
17.0366	16.4833	15.3332	38	1000002220
13.804	17.111	15.2602	38	1000001918
18.7519	17.3736	15.2245	38	1000001584
16.2031	18.0801	15.2624	38	1000002162
15.7499	18.5822	15.3517	38	1000001447
15.728	13.9507	15.5229	38	1000002330
13.2779	14.2708	15.5113	38	1000001881
18.1418	14.3408	15.5865	38	1000001729
14.3811	15.4688	15.5698	38	1000002181
18.1256	15.7187	15.501	38	1000002065
14.0815	16.8825	15.5525	38	1000001964
15.0453	17.8157	15.4317	38	1000002057
14.6686	13.2502	15.7669	38	1000000156
12.9728	14.8932	15.694	38	1000002326
18.5237	14.8405	15.8099	38	1000002243
18.8039	14.9569	15.6695	38	1000002053
15.4713	15.9255	15.748	38	1000001948
19.069	16.0005	15.8245	38	1000001749
13.6874	16.121	15.8021	38	1000002415
18.438	17.0751	15.7114	38	1000001023
17.5362	17.2933	15.7357	38	1000001128
18.6019	17.8541	15.6574	38	1000002416
18.3668	18.532	15.7716	38	1000002238
13.427	14.2357	15.8837	38	1000001985
14.8256	14.3027	15.9712	38	1000001676
17.3589	15.1779	15.9549	38	1000002078
18.0181	15.7373	15.8785	38	1000002149
16.5362	16.2599	15.9381	38	1000002417
16.1689	16.3633	15.9291	38	1000002245
18.7397	17.226	16.012	38	1000002418
15.747	17.9778	15.969	38	1000002384
16.9477	18.4896	15.9572	38	1000002419
15.1737	13.1149	16.1898	38	1000002199
18.0048	14.2422	16.2009	38	1000001688
15.4735	15.9967	16.1395	38	1000002250
17.0695	16.4122	16.2747	38	1000002010
14.5415	16.7629	16.1302	38	1000001658
17.2384	13.8757	16.3484	38	1000002328
18.4794	15.0742	16.3609	38	1000001827
14.0594	15.7072	16.3266	38	1000002383
16.0386	16.1983	16.4193	38	1000001822
18.254	16.165	16.3718	38	1000002420
18.9063	13.8479	16.638	38	1000002144
13.3094	14.2674	16.5747	38	1000002333
13.7416	14.8036	16.622	38	1000001926
15.2671	15.2405	16.697	38	1000002292
15.6524	15.3405	16.5976	38	1000001772
17.0488	15.452	16.6027	38	1000002203
17.5034	15.942	16.5755	38	1000002212
17.7669	13.0317	16.7107	38	1000002110
18.748	13.4641	16.8296	38	1000001998
17.0859	14.8546	16.7264	38	1000002421
15.3488	16.1395	16.7694	38	1000002284
15.014	16.2443	16.8658	38	1000001556
14.9549	17.2779	16.8457	38	1000001896
14.5333	13.011	17.0227	38	1000001846
17.7961	17.1302	17.0499	38	1000002422
13.9454	13.4141	17.2646	38	1000002300
16.3134	13.401	17.225	38	1000002423
16.5803	14.423	17.2348	38	1000002303
15.282	14.9209	17.32	38	1000001737
17.5766	15.0771	17.2398	38	1000001702
17.0917	15.9376	17.2204	38	1000001473
17.0925	16.7169	17.2563	38	1000002424
15.3477	14.2604	17.5349	38	1000002098
13.3625	13.6286	17.7813	38	1000002381
19.1636	13.7223	17.6795	38	1000002045
18.4869	14.3129	17.672	38	1000002159
16.3172	15.5887	17.6924	38	1000002425
13.4716	15.6957	17.6811	38	1000002426
16.8568	16.0881	17.7327	38	1000002182
15.5954	14.0809	17.8896	38	1000001849
18.4468	15.6755	17.8072	38	1000002152
16.7711	17.0192	17.9415	38	1000002427
13.6076	13.1329	18.0561	38	1000001029
18.5026	13.4241	18.1591	38	1000002428
13.1409	13.7674	18.1283	38	1000002117
13.7413	14.0734	18.0172	38	1000002377
14.6429	14.0345	18.1047	38	1000001361
15.4938	14.9765	18.1008	38	1000001899
17.1088	13.3262	18.2972	38	1000002285
14.0185	13.6291	18.3223	38	1000002048
16.1407	14.6341	18.4291	38	1000002429
15.5394	15.4098	18.4566	38	1000002430
17.7145	15.5832	18.6214	38	1000001872
14.932	13.0875	18.7978	38	1000002207
13.7643	13.0574	18.9738	38	1000001830
14.4338	12.8375	19.2213	38	1000001900
13.4377	13.2756	19.3839	38	1000001375
15.2714	15.0842	19.3191	38	1000002282
19.0778	16.2485	19.6423	38	1000002431
14.3539	13.5135	21.4544	38	1000002385
20.7526	16.8193	13.9286	38	1000002302
21.4812	13.8903	14.1379	38	1000001922
19.378	13.4169	14.4298	38	1000002252
19.8473	14.9653	14.4772	38	1000002298
20.9403	14.8715	14.5781	38	1000002105
19.6615	17.0169	14.5916	38	1000001869
20.5639	15.0629	14.7948	38	1000001944
19.8043	13.8427	15.0632	38	1000002338
19.96	15.2279	15.0974	38	1000002305
19.6495	13.0511	15.2844	38	1000002146
19.8745	16.0272	15.2993	38	1000002337
20.1586	17.0621	15.5273	38	1000002119
19.385	14.0912	15.7707	38	1000001336
20.5963	15.3459	15.7529	38	1000001592
20.8312	14.6298	16.1242	38	1000001760
19.9877	15.0726	16.3525	38	1000002202
19.41	15.3651	16.4142	38	1000002253
20.5587	13.5578	16.5787	38	1000002079
19.4004	15.7438	16.6222	38	1000002206
20.5675	13.7139	17.1141	38	1000002289
22.507	14.3871	17.2969	38	1000002339
19.772	15.6636	17.4957	38	1000001031
20.1399	14.558	17.7548	38	1000002221
12.0749	9.52779	12.05	39	1000002342
12.3804	11.2028	12.8969	39	1000002432
18.3607	12.2567	9.27823	39	1000002179
17.9922	12.3069	9.28989	39	1000002266
18.7593	11.0658	9.41878	39	1000002433
16.6304	11.9969	9.3979	39	1000002225
18.4164	12.3034	9.59996	39	1000002389
17.8845	9.87251	9.9038	39	1000002434
16.3852	11.1625	10.4076	39	1000002107
15.5623	11.6119	10.2744	39	1000002069
18.488	11.8932	10.2899	39	1000001897
15.439	10.729	10.5568	39	1000002125
16.7127	11.3538	10.4831	39	1000002358
15.0299	11.4008	10.5653	39	1000002362
16.1183	11.7521	10.5458	39	1000001882
16.6546	10.4024	10.7519	39	1000001817
14.517	12.5255	10.7724	39	1000002345
15.6824	12.6068	10.8206	39	1000001282
15.0682	10.6953	10.9993	39	1000002318
17.8324	11.3985	10.9504	39	1000001145
13.2306	12.1203	10.9737	39	1000001474
16.3975	9.34093	11.2438	39	1000001612
14.2355	11.3359	11.1883	39	1000000536
15.5617	9.60593	11.4178	39	1000001876
15.4162	10.6607	11.4569	39	1000001902
16.6314	10.9493	11.557	39	1000002216
19.1471	11.4352	11.6988	39	1000001682
13.7367	10.517	11.8255	39	1000002435
15.7631	10.5993	11.7355	39	1000001836
16.8507	10.7186	11.8343	39	1000001997
14.3753	9.07679	12.0462	39	1000001349
18.6094	9.25392	12.0517	39	1000002350
14.5954	10.5337	12.0592	39	1000001930
17.361	9.16773	12.3449	39	1000001891
17.1963	11.4858	12.181	39	1000002132
16.4559	10.2824	12.4588	39	1000002043
15.6566	10.6649	12.5212	39	1000001786
13.6299	11.382	12.4719	39	1000002085
18.578	11.5387	12.4163	39	1000002308
14.6177	11.6516	12.4878	39	1000002391
13.044	11.7697	12.455	39	1000002246
18.3643	9.27241	12.6709	39	1000001720
16.7782	12.5294	12.7163	39	1000002343
13.2015	8.8724	12.9793	39	1000002254
16.1124	9.98376	12.902	39	1000002348
13.3074	10.0154	12.9023	39	1000002168
17.9369	10.1577	12.9205	39	1000001536
13.8328	10.9766	12.8627	39	1000002346
14.3857	9.64825	13.1437	39	1000001663
16.5076	9.7187	13.0941	39	1000002375
14.5348	10.1648	13.118	39	1000002106
17.2329	10.4147	13.1939	39	1000001238
17.8283	11.3126	13.1477	39	1000002029
13.2396	11.6761	13.1806	39	1000002365
18.3702	9.55951	13.32	39	1000002344
15.0589	10.345	13.4165	39	1000001884
17.2271	11.2398	13.2415	39	1000002304
14.5231	12.5642	13.3442	39	1000002013
18.1305	10.3936	13.5866	39	1000002265
17.1944	10.4535	13.5117	39	1000002015
13.1206	11.7144	13.622	39	1000002121
15.8665	9.18533	13.7072	39	1000001593
17.1909	11.1987	13.776	39	1000002309
13.9412	11.611	13.7683	39	1000002347
22.9155	11.9203	9.04672	39	1000002392
19.4496	12.7657	9.00278	39	1000002436
22.3138	11.2103	9.26431	39	1000002437
21.0812	12.7987	9.39983	39	1000002196
19.6313	11.791	9.66057	39	1000002075
24.3293	12.6288	9.84849	39	1000001946
19.2053	11.0951	10.0516	39	1000002277
21.1333	11.3481	10.0463	39	1000001753
20.1634	11.0003	10.5531	39	1000002180
20.3316	11.8014	10.6107	39	1000001594
22.3662	11.7865	10.9863	39	1000002386
20.5257	10.6425	11.1996	39	1000001959
20.1826	9.72763	11.4095	39	1000002438
19.5627	10.3314	11.3513	39	1000002242
21.1541	11.9689	11.4324	39	1000002325
20.4169	12.0666	11.3405	39	1000002323
22.5188	12.775	11.6236	39	1000002218
21.3213	12.0958	11.8883	39	1000002395
19.4955	9.71125	12.0517	39	1000002139
20.984	9.8454	12.0104	39	1000002394
19.6903	12.5303	12.0264	39	1000002324
19.8838	9.5271	12.2665	39	1000002067
19.3064	11.5579	12.2521	39	1000002275
20.9965	12.6084	12.724	39	1000002215
22.1376	12.4369	12.937	39	1000002439
20.5864	12.448	13.2025	39	1000002145
20.9342	12.6446	13.0395	39	1000001649
19.2918	9.56746	13.6003	39	1000002186
12.3115	17.4213	11.3293	39	1000001878
12.3353	13.6008	12.9956	39	1000002232
12.6839	17.5502	12.9229	39	1000002040
11.7415	14.7356	13.2286	39	1000001792
12.5221	14.9427	13.1092	39	1000001149
12.3611	13.671	13.3897	39	1000002290
12.6037	17.2824	13.2706	39	1000002033
11.5431	18.1661	13.7458	39	1000001634
18.6298	13.6861	7.6973	39	1000002440
18.891	14.4856	8.60406	39	1000002319
16.9235	14.3469	8.93919	39	1000002387
18.7868	14.6512	9.06252	39	1000002124
17.5253	14.1116	9.23556	39	1000002195
16.1676	13.0025	9.43091	39	1000002388
18.9486	13.8617	9.44954	39	1000002172
17.472	12.8735	9.89224	39	1000002390
16.164	15.8278	9.82095	39	1000001180
19.1455	14.0989	10.0353	39	1000002241
16.7718	14.2432	10.1034	39	1000002360
17.1661	17.4884	10.0832	39	1000001993
18.6309	14.6405	10.4526	39	1000001952
18.3521	15.5887	10.5091	39	1000002260
14.3757	16.0535	10.4896	39	1000001848
17.7704	16.0688	10.5417	39	1000001924
13.8437	16.1182	10.588	39	1000002012
18.3204	16.4775	10.5148	39	1000002398
15.9107	17.2586	10.4875	39	1000002363
16.4669	12.9752	10.6694	39	1000002441
16.9175	12.9464	10.7518	39	1000001866
17.1432	13.6468	10.7781	39	1000001503
15.7741	15.7072	10.7938	39	1000001855
17.8043	13.7744	10.9431	39	1000001665
13.7766	14.0069	11.0377	39	1000001635
15.0348	15.4447	11.0253	39	1000002332
18.7775	15.5013	11.0087	39	1000002019
18.6531	16.9532	10.9959	39	1000002175
13.4462	14.0571	11.1895	39	1000001692
13.5144	15.6722	11.1437	39	1000001773
18.8547	16.1236	11.1754	39	1000001677
17.7066	17.2316	11.0786	39	1000001456
17.1698	17.773	11.1591	39	1000002127
13.7947	14.2206	11.3789	39	1000002287
13.0482	14.927	11.4035	39	1000002357
18.2369	15.2991	11.4064	39	1000002273
15.5658	16.0519	11.3535	39	1000002359
15.3035	16.6444	11.3827	39	1000002073
13.2581	14.1933	11.5363	39	1000002356
18.8511	15.3724	11.6316	39	1000002272
16.1041	16.4912	11.5835	39	1000002014
14.2394	16.8068	11.6129	39	1000002442
17.4462	17.0936	11.6263	39	1000002135
15.4811	18.1163	11.6303	39	1000002187
17.7376	18.1132	11.6804	39	1000001018
15.6218	12.881	11.777	39	1000002247
16.7854	14.1819	11.812	39	1000002184
13.7641	15.8818	11.8666	39	1000002286
17.2758	15.9253	11.7985	39	1000002364
14.9434	16.2694	11.7413	39	1000001856
14.467	13.0326	12.0346	39	1000001461
18.649	13.2162	12.0462	39	1000002306
16.2197	13.8511	12.0151	39	1000002046
15.6799	15.1948	12.1055	39	1000002361
17.7183	15.5696	12.1153	39	1000001338
14.1519	15.9326	12.1115	39	1000001679
18.011	16.7717	12.0705	39	1000002016
17.6651	18.234	11.9745	39	1000002372
12.9025	14.614	12.2286	39	1000002258
13.1206	15.3896	12.1663	39	1000002396
14.1412	15.325	12.2838	39	1000002158
19.0775	16.7088	12.3072	39	1000002408
17.1866	17.4036	12.241	39	1000001819
19.1603	18.614	12.3137	39	1000000253
19.1251	13.8974	12.4064	39	1000001975
18.3427	14.9333	12.3732	39	1000002070
16.7834	15.192	12.467	39	1000002102
16.3807	16.0007	12.4739	39	1000002317
15.3913	16.245	12.5396	39	1000002373
16.4808	17.3342	12.4556	39	1000002211
16.3698	13.748	12.6796	39	1000001837
14.193	15.0944	12.7364	39	1000002244
14.545	16.1324	12.7771	39	1000002334
15.7265	18.0043	12.6933	39	1000001427
17.3862	14.9818	12.8861	39	1000002399
17.7546	16.0037	12.945	39	1000001478
14.2337	18.072	12.986	39	1000002443
18.5637	13.6323	13.178	39	1000002268
14.9015	13.8123	13.1547	39	1000002030
14.84	15.1416	13.1298	39	1000002336
14.9644	15.6702	13.1122	39	1000002314
13.408	15.8222	13.1817	39	1000001334
15.7726	16.0227	13.1674	39	1000002017
17.9042	16.6609	13.2053	39	1000002183
15.3317	18.1028	13.1059	39	1000001816
18.78	18.3896	13.0576	39	1000002174
15.2573	18.821	13.157	39	1000002444
13.0238	13.064	13.3555	39	1000001606
17.48	13.0581	13.4066	39	1000001868
14.0261	14.8867	13.3301	39	1000001416
16.7366	16.793	13.4091	39	1000002156
18.205	17.4607	13.2898	39	1000002173
13.2532	17.7247	13.2983	39	1000002370
19.195	13.4002	13.6019	39	1000002101
17.7218	14.177	13.4749	39	1000001628
14.8763	15.5539	13.4758	39	1000002147
13.0428	15.6809	13.6	39	1000002230
16.2568	15.7113	13.5123	39	1000002382
17.5726	17.5448	13.5424	39	1000001936
15.971	13.6071	13.866	39	1000002094
16.717	15.1201	13.7664	39	1000002086
18.7261	16.6768	13.734	39	1000001518
15.7645	17.5676	13.73	39	1000001689
18.1592	17.5317	13.7439	39	1000001584
17.6605	18.5249	13.6756	39	1000002193
20.9669	14.138	8.2004	39	1000002280
21.6007	14.6099	8.33299	39	1000002445
22.6408	13.7652	9.02381	39	1000002400
21.371	14.3905	8.94821	39	1000002401
22.9049	14.3229	9.07535	39	1000002371
21.1227	13.1908	9.19369	39	1000001193
21.8566	13.6036	9.26276	39	1000001874
22.3395	14.77	9.23556	39	1000001956
20.5078	17.7417	9.24507	39	1000002197
19.8499	13.4141	9.52569	39	1000001455
19.8278	14.8243	9.33608	39	1000002402
22.1291	14.2831	9.82896	39	1000002150
20.5377	14.3591	9.84809	39	1000002136
20.6635	15.2862	9.81578	39	1000002403
22.8712	16.2155	9.90574	39	1000002064
20.1636	17.1517	9.8745	39	1000002154
22.7783	13.4285	10.1521	39	1000002310
21.6488	14.0381	10.1252	39	1000002235
19.882	15.0196	10.1709	39	1000002103
23.7225	15.2505	10.1776	39	1000002446
19.4218	15.7488	10.0213	39	1000002352
22.6829	12.9647	10.3893	39	1000001785
20.9769	15.7119	10.2406	39	1000002185
21.5989	15.7365	10.2314	39	1000002096
19.954	16.336	10.3043	39	1000000913
20.692	16.5688	10.2555	39	1000001469
19.4679	16.6034	10.3709	39	1000002042
22.6756	13.5541	10.4977	39	1000002354
21.8535	14.7267	10.5002	39	1000002077
20.1788	15.9766	10.5276	39	1000001949
19.5437	13.4858	10.7178	39	1000002353
20.9612	13.559	10.726	39	1000002393
22.0835	15.2187	10.7628	39	1000002133
19.6107	15.6224	10.7291	39	1000002176
22.5266	15.6736	10.6924	39	1000001418
20.9179	16.8721	10.7501	39	1000002341
20.7444	13.4112	10.9937	39	1000001750
20.1112	13.6893	11.0293	39	1000001590
22.2049	13.9543	10.9805	39	1000002405
20.818	14.4221	10.9291	39	1000002263
21.261	15.5498	10.8581	39	1000002311
21.7173	16.1575	10.9493	39	1000001201
19.3366	16.535	10.9375	39	1000001699
23.4478	14.4074	11.1857	39	1000001984
19.2133	15.2892	11.1354	39	1000002271
20.1258	12.8215	11.4152	39	1000001804
21.0447	14.0446	11.4927	39	1000001867
20.6879	15.5296	11.391	39	1000002276
21.8515	15.563	11.3491	39	1000001781
20.0067	16.5219	11.4483	39	1000002404
21.3625	14.9609	11.6244	39	1000002294
19.62	18.6674	11.6391	39	1000001994
24.1225	13.6638	11.8532	39	1000001955
19.7924	15.0395	11.824	39	1000002076
23.1943	15.0426	11.7414	39	1000001925
20.8602	16.4799	11.8088	39	1000002407
20.6746	18.2916	11.8706	39	1000002234
21.8325	14.1956	11.9611	39	1000001757
19.8417	14.2906	12.0419	39	1000002251
21.537	13.8482	12.2938	39	1000002279
20.5764	14.2188	12.2486	39	1000001807
22.2637	15.0921	12.2341	39	1000002355
22.6813	15.985	12.2654	39	1000002222
19.8318	16.8722	12.2211	39	1000001880
21.7667	14.2991	12.4365	39	1000002236
20.3724	15.5502	12.8682	39	1000002321
21.942	15.7147	12.9872	39	1000002406
21.0081	16.6607	12.8591	39	1000001932
20.9868	18.4892	12.8983	39	1000002447
19.5451	13.8305	13.1433	39	1000001904
20.7659	14.4125	13.1038	39	1000002270
20.0193	14.7519	13.0549	39	1000002335
23.1581	14.8651	13.1566	39	1000002295
20.444	14.2222	13.3381	39	1000001796
21.5278	14.3368	13.3498	39	1000001821
21.4375	15.7888	13.3066	39	1000002302
19.6574	15.8616	13.3527	39	1000002298
20.0768	16.7151	13.434	39	1000002155
20.7671	17.8794	13.3546	39	1000002448
21.2506	13.5948	13.6089	39	1000000943
20.8408	14.9927	13.7449	39	1000002151
18.4163	19.3471	11.844	39	1000002449
11.29	10.2671	15.0584	39	1000002450
12.2583	12.087	15.3877	39	1000002409
12.1875	9.56184	15.7387	39	1000002164
11.8288	11.3333	15.8539	39	1000001569
11.0561	11.8597	15.9283	39	1000002331
10.9879	11.741	17.0426	39	1000002374
11.0367	10.0036	17.489	39	1000002002
11.2536	10.6159	17.6937	39	1000001348
12.7447	12.6994	18.5347	39	1000001927
16.6968	8.93781	13.9831	39	1000002451
14.7744	10.387	14.0154	39	1000002249
18.3667	12.2531	14	39	1000001779
15.6016	9.48687	14.227	39	1000002283
12.9884	11.7794	14.1572	39	1000002281
16.4168	12.7992	14.1748	39	1000002349
16.6177	9.40984	14.4917	39	1000001981
13.8006	9.78058	14.3533	39	1000000795
14.1749	10.3442	14.4094	39	1000002037
12.8761	10.9402	14.3987	39	1000001281
18.689	11.9863	14.493	39	1000002288
17.4849	12.0447	14.4487	39	1000002367
15.0276	8.94342	14.6465	39	1000002240
15.1851	10.0834	14.6438	39	1000002264
16.1978	11.1811	14.9063	39	1000002141
15.2624	11.3106	14.9165	39	1000002329
12.8325	11.9191	14.9307	39	1000002201
12.9599	12.5861	14.8538	39	1000001758
14.4631	12.6623	14.9208	39	1000001492
16.1545	9.6696	15.016	39	1000001958
15.4202	10.9677	15.1172	39	1000002376
17.55	11.9086	15.0812	39	1000001832
16.845	12.4237	15.1095	39	1000002082
15.7682	9.72173	15.2288	39	1000002007
18.1034	10.3556	15.3241	39	1000002452
17.7491	10.8115	15.2875	39	1000002453
13.0334	11.0638	15.3225	39	1000002140
14.6635	11.0194	15.331	39	1000002248
16.1025	11.2138	15.2683	39	1000002047
16.6378	12.0833	15.2683	39	1000002269
14.6692	10.3145	15.5343	39	1000001851
14.6452	11.5911	15.4719	39	1000002226
18.0932	12.2577	15.5551	39	1000001834
18.8712	12.7707	15.4978	39	1000002351
16.8695	12.2142	15.8298	39	1000001512
17.4513	11.5326	16.0399	39	1000000132
16.3913	12.3491	15.9155	39	1000001908
15.447	9.28151	16.1286	39	1000002454
17.8695	10.6904	16.1454	39	1000001875
14.5758	11.3605	16.1894	39	1000002191
15.9546	11.8226	16.1115	39	1000001794
13.8079	10.9445	16.3757	39	1000001703
19.0992	11.7051	16.4225	39	1000001923
13.1894	12.0383	16.375	39	1000002126
14.7524	10.7841	16.5316	39	1000002255
17.2785	11.1876	16.6075	39	1000002213
14.4129	11.4485	16.6008	39	1000002122
17.8545	12.1319	16.6678	39	1000002410
18.6706	12.4763	16.5137	39	1000002301
18.2077	11.3323	16.7702	39	1000000167
12.8325	11.6517	16.7284	39	1000002256
16.8117	11.6129	16.7843	39	1000001723
15.6971	11.7231	16.905	39	1000002160
17.4523	12.0595	16.7834	39	1000002110
16.9919	10.528	16.9906	39	1000002299
13.6248	12.3434	17.0945	39	1000001558
16.5814	10.5141	17.3123	39	1000002455
15.7825	11.3781	17.2524	39	1000001568
15.6031	11.7401	17.2645	39	1000001588
14.238	11.9404	17.3036	39	1000002291
15.3422	12.2192	17.3047	39	1000002429
14.7749	11.6627	17.6943	39	1000002378
14.7456	12.741	17.6914	39	1000002300
13.4363	12.5844	17.8667	39	1000002038
13.3597	9.96883	18.0758	39	1000002456
16.2299	11.4115	18.1408	39	1000002457
18.7524	11.5711	18.1201	39	1000002458
13.9308	12.4161	18.1291	39	1000002166
17.5511	12.0056	18.2964	39	1000002459
13.4103	11.9383	18.4658	39	1000002460
17.883	12.0084	18.5363	39	1000001879
18.0367	12.5926	18.8032	39	1000001803
14.5636	12.6505	19.04	39	1000002207
13.0654	11.9221	19.4158	39	1000002461
13.5141	12.3549	19.3934	39	1000001375
12.826	12.7834	20.074	39	1000002462
21.0889	11.8531	14.0941	39	1000002463
20.4054	8.31886	14.4638	39	1000002108
19.9977	11.4498	14.4331	39	1000002189
20.7048	11.4274	14.9358	39	1000002231
19.8183	10.9853	15.1008	39	1000000338
19.769	11.977	15.0649	39	1000002313
20.7914	10.6251	15.2795	39	1000002464
19.8466	11.1037	15.4947	39	1000002192
19.7301	12.1694	15.5382	39	1000002146
21.7289	12.6456	16.4001	39	1000002465
21.5799	12.2596	16.5824	39	1000002466
20.5796	12.5398	16.9053	39	1000001272
20.2348	11.7719	17.2544	39	1000002467
20.1129	11.6357	17.6876	39	1000002109
19.5935	12.3624	18.3288	39	1000002468
12.6432	16.0246	14.2894	39	1000002411
11.8734	16.7927	14.4256	39	1000002397
12.4242	13.8304	14.6087	39	1000001655
11.3657	14.4421	14.9162	39	1000002131
11.9183	14.6293	14.8457	39	1000002170
12.6281	14.6057	15.064	39	1000001731
11.6373	15.4081	15.1634	39	1000001528
12.0816	13.9578	15.293	39	1000002209
12.1188	16.3947	15.2597	39	1000002469
12.3733	13.2852	15.5049	39	1000001646
12.4012	13.1745	16.2467	39	1000001529
12.4457	13.1967	16.4991	39	1000002380
12.6576	12.8869	17.5998	39	1000001940
12.5014	13.6771	17.7388	39	1000002117
12.6823	12.8902	18.9675	39	1000002470
12.6266	13.7026	19.034	39	1000002413
12.6308	12.9759	19.3602	39	1000002471
15.9606	15.0703	13.9783	39	1000000895
14.9074	15.7415	13.9175	39	1000001828
14.8769	17.9296	13.9458	39	1000000254
17.0327	13.0736	14.2774	39	1000001364
18.2848	14.9746	14.2275	39	1000001573
14.358	15.5546	14.1791	39	1000001614
19.1201	15.9439	14.1694	39	1000001947
14.5594	16.5528	14.1489	39	1000002143
18.5185	18.2483	14.2853	39	1000002416
14.4101	13.6766	14.3756	39	1000002157
13.8121	15.2617	14.4593	39	1000001547
16.8812	15.5155	14.4436	39	1000001653
17.2663	16.6549	14.3677	39	1000002239
17.7559	17.3399	14.3668	39	1000002414
16.3136	12.975	14.6127	39	1000001914
18.8179	12.9781	14.6024	39	1000001784
13.4751	13.4643	14.6031	39	1000001881
15.8562	14.4236	14.6632	39	1000002330
13.7335	14.7711	14.6688	39	1000001995
19.1034	16.8433	14.6738	39	1000001023
18.4202	16.9179	14.6009	39	1000001746
17.0077	18.3571	14.6282	39	1000002162
13.1385	14.2138	14.8423	39	1000002041
13.9516	16.2409	14.8688	39	1000001546
15.8029	16.5781	14.8226	39	1000001913
15.3155	16.9954	14.856	39	1000002081
16.4778	16.956	14.9682	39	1000002384
17.0584	17.1362	14.7636	39	1000001128
14.4859	17.2815	14.8652	39	1000002058
13.9743	13.9836	15.1225	39	1000001985
15.0552	15.2202	15.1446	39	1000002369
17.9457	15.2325	15.1277	39	1000002078
17.7053	16.9044	15.0421	39	1000002220
16.5221	18.122	15.0083	39	1000002025
18.8511	18.3963	15.1642	39	1000002418
13.0143	13.5282	15.265	39	1000002472
14.7295	13.5279	15.2518	39	1000001774
15.583	13.8944	15.2949	39	1000002423
16.8495	14.694	15.2676	39	1000002417
12.9456	15.3388	15.3146	39	1000002326
18.1681	15.5776	15.2837	39	1000002065
14.711	15.8502	15.306	39	1000001948
17.1493	16.4781	15.3046	39	1000002340
14.0044	16.655	15.322	39	1000001964
18.7308	13.2535	15.5017	39	1000002338
16.7396	13.8321	15.5817	39	1000001903
13.9726	14.6141	15.5298	39	1000002134
18.8595	14.8818	15.544	39	1000002053
16.3432	15.2898	15.4244	39	1000002203
18.4228	17.1561	15.5636	39	1000002238
18.9178	17.1028	15.4603	39	1000002261
14.8577	18.1336	15.5338	39	1000002057
15.8922	18.7317	15.544	39	1000001447
17.0239	13.8311	15.733	39	1000002020
13.0517	13.9417	15.727	39	1000001895
18.1205	14.3986	15.6508	39	1000002104
17.8784	15.187	15.7936	39	1000002243
15.7054	16.2992	15.6822	39	1000001822
14.4167	12.8126	15.9986	39	1000002316
15.1159	12.9325	15.9845	39	1000002199
12.9693	14.5443	16.01	39	1000002426
18.8647	15.008	15.9615	39	1000001827
13.9097	15.2069	15.9788	39	1000002383
19.0962	16.0294	15.902	39	1000002420
16.8179	16.3495	15.9007	39	1000002010
16.3493	16.4059	15.9571	39	1000002245
13.2927	13.2445	16.2473	39	1000002229
15.2053	13.4523	16.0913	39	1000002368
14.5243	14.1364	16.1832	39	1000001676
13.4722	14.4077	16.1691	39	1000001926
15.2179	15.8719	16.0747	39	1000002315
16.9611	15.8482	16.0716	39	1000002223
17.8153	15.9486	16.1938	39	1000002212
14.1888	16.13	16.061	39	1000001658
15.7095	16.7413	16.1543	39	1000002292
15.2549	17.0686	16.2378	39	1000002284
18.2154	17.1453	16.0662	39	1000002422
17.1686	17.3972	16.0847	39	1000002419
14.3296	12.815	16.2988	39	1000000156
15.0044	13.0837	16.3256	39	1000000667
18.8241	13.926	16.3443	39	1000002312
16.9494	14.6476	16.4684	39	1000002328
18.8694	15.0497	16.3241	39	1000001729
13.811	15.128	16.3745	39	1000002181
15.8453	15.6361	16.3963	39	1000002250
14.8454	16.6665	16.4312	39	1000001556
13.6083	12.865	16.5707	39	1000002034
17.4463	12.886	16.6342	39	1000001688
17.0918	13.8567	16.6176	39	1000002303
18.2462	15.007	16.577	39	1000001336
17.7893	15.9712	16.5338	39	1000002149
18.9804	17.2218	16.7082	39	1000002424
14.0617	13.1085	16.8681	39	1000002333
14.315	13.6111	16.7711	39	1000002381
13.15	15.2336	16.7307	39	1000002415
16.391	13.3137	17.0798	39	1000002267
14.3213	14.092	16.9843	39	1000001737
14.3864	14.4435	17.1054	39	1000001524
13.6871	14.7954	17.0018	39	1000000234
15.5502	14.8406	17.1027	39	1000001772
15.4325	16.6848	17.0553	39	1000002473
14.8776	17.0713	17.0083	39	1000001896
14.5504	13.5125	17.2497	39	1000001846
14.9257	14.1101	17.297	39	1000001849
18.6896	14.3729	17.3046	39	1000002428
17.3439	14.883	17.33	39	1000002421
16.4825	16.14	17.1915	39	1000002427
14.0769	16.8023	17.286	39	1000002474
17.5803	16.8801	17.234	39	1000002182
13.3586	13.1697	17.4495	39	1000001954
19.1794	13.4422	17.4641	39	1000001998
12.8151	14.2836	17.3635	39	1000002327
18.4422	15.5906	17.4825	39	1000002431
14.4622	15.8603	17.5099	39	1000002475
13.7603	14.7014	17.6873	39	1000002377
15.1411	14.7712	17.6564	39	1000002098
18.2205	13.6428	17.8799	39	1000002476
18.722	15.4159	17.9241	39	1000001702
13.6874	12.9657	18.1591	39	1000001029
17.3762	13.5041	18.0982	39	1000002285
14.0021	13.8961	18.1084	39	1000002477
14.4572	13.9324	18.1479	39	1000001361
15.035	13.9933	18.0227	39	1000002430
15.6758	15.4665	18.0969	39	1000001899
18.1352	15.6627	18.1599	39	1000002152
15.5397	13.8523	18.3969	39	1000002379
14.938	15.2272	18.3134	39	1000002425
16.1134	16.0407	18.5024	39	1000002282
14.1509	12.9228	18.767	39	1000002478
14.0829	13.6658	18.8078	39	1000002048
13.163	13.8961	18.7516	39	1000002412
17.9065	15.6647	18.6756	39	1000001872
18.9244	13.7683	18.9973	39	1000002479
14.6505	12.8151	19.4539	39	1000001900
13.8915	12.8074	19.6082	39	1000001830
14.1822	13.4082	22.3102	39	1000002385
19.7556	13.9226	13.9716	39	1000001264
20.852	14.2815	14.0503	39	1000002105
22.0252	16.7217	13.9887	39	1000002138
19.4236	18.2022	13.9807	39	1000001120
21.2823	14.9471	14.2504	39	1000001495
21.7612	15.0351	14.4281	39	1000001871
19.7814	16.6937	14.4056	39	1000001214
20.4626	17.3037	14.5165	39	1000002262
20.7683	14.9291	14.6437	39	1000001944
20.4972	15.4498	14.704	39	1000002337
21.1318	12.9747	14.8833	39	1000002293
21.338	13.5867	14.8618	39	1000001922
20.5854	14.523	14.9177	39	1000002079
23.0614	14.759	14.9595	39	1000002274
19.7578	15.1789	14.863	39	1000002305
19.6983	17.1073	14.8769	39	1000001869
20.9962	13.0589	15.3326	39	1000002062
20.2402	15.9428	15.2505	39	1000002119
21.1185	14.2862	15.5322	39	1000001760
21.248	15.1223	15.6057	39	1000001592
19.6555	15.3112	15.4847	39	1000002202
19.9477	12.9865	15.6931	39	1000002224
19.7454	14.0142	16.0108	39	1000002144
20.203	15.0172	15.9344	39	1000002253
19.7012	15.2412	15.9416	39	1000001749
21.1089	15.3165	15.9604	39	1000002480
19.3263	13.3404	16.7796	39	1000002205
19.8689	15.1179	16.9549	39	1000002159
19.3041	15.6407	16.9497	39	1000002206
20.3922	13.4745	17.2351	39	1000002297
22.2769	13.8309	17.2396	39	1000002339
19.6606	13.9167	17.2568	39	1000002045
21.8309	14.6755	17.43	39	1000002289
19.6383	15.5034	17.7042	39	1000001031
20.2903	13.5792	17.9173	39	1000002221
16.4725	20.8716	13.9913	39	1000002481
18.3312	19.6984	15.8526	39	1000002482
12.4124	11.9671	11.2028	40	1000002483
12.157	8.90814	11.3901	40	1000002342
12.7852	11.6347	13.3901	40	1000002121
17.4312	11.9113	9.46949	40	1000002484
16.6291	12.6021	9.46969	40	1000002225
18.7348	10.6704	9.87593	40	1000002277
15.8736	10.4402	10.1907	40	1000002125
18.8403	10.936	10.052	40	1000002075
18.6476	11.5619	10.0639	40	1000002433
18.2656	10.1285	10.2475	40	1000002434
14.9366	11.2607	10.3362	40	1000002069
17.1665	12.7899	10.2823	40	1000002390
15.6947	10.5385	10.5841	40	1000002107
14.5411	11.5369	10.4941	40	1000002485
18.0274	11.7365	10.4488	40	1000002389
15.142	12.127	10.5964	40	1000000536
16.5352	9.31001	10.9602	40	1000001876
16.2367	10.9975	10.8578	40	1000001612
16.2138	12.6843	10.9427	40	1000001866
16.931	10.4778	11.2062	40	1000001817
14.6603	10.5413	11.11	40	1000002362
17.8585	11.2628	11.1846	40	1000001145
15.2732	12.7748	11.1915	40	1000002345
16.4308	10.0604	11.3812	40	1000002358
19.1017	10.3507	11.2964	40	1000002350
15.0676	10.6857	11.3718	40	1000001902
16.1642	9.24331	11.5908	40	1000002486
15.4153	9.72656	11.6197	40	1000002375
16.8109	10.6037	11.6324	40	1000002216
13.8659	11.0354	11.6646	40	1000001930
13.8889	11.7041	11.6775	40	1000002435
18.2737	11.9403	11.7099	40	1000001897
17.5539	8.31508	11.8662	40	1000002487
17.661	12.047	11.8159	40	1000002308
14.6382	10.3905	12.0733	40	1000002318
16.4349	10.309	12.0457	40	1000001836
16.5947	10.9349	12.0328	40	1000002304
18.6743	11.3171	12.0881	40	1000001682
13.2177	11.6682	12.2042	40	1000002246
18.9898	12.0302	12.298	40	1000002324
13.58	8.38547	12.4254	40	1000002254
16.6469	9.06896	12.4481	40	1000002488
16.9261	9.73574	12.4254	40	1000002043
16.2955	11.0589	12.4641	40	1000002132
18.0221	11.0335	12.4869	40	1000002275
18.5629	11.4006	12.4762	40	1000002029
18.226	9.13197	12.5891	40	1000001720
15.2231	10.307	12.6696	40	1000001786
13.0622	10.7956	12.5866	40	1000002168
17.3117	11.0798	12.7121	40	1000001238
14.4018	11.4454	12.6306	40	1000002085
16.2099	10.081	12.9525	40	1000002348
14.0543	11.6394	12.9499	40	1000002346
13.445	11.7602	12.8983	40	1000002432
15.0365	9.54285	13.0635	40	1000001884
17.5588	9.56577	13.0778	40	1000001891
14.2111	9.93055	13.1146	40	1000002106
15.347	10.4082	13.1234	40	1000002249
17.701	11.0336	13.2045	40	1000002451
16.7723	11.1743	13.0984	40	1000001997
16.1531	12.2264	13.0215	40	1000002453
17.7949	12.6225	13.1446	40	1000001868
15.9207	7.72067	13.3693	40	1000002489
13.0594	9.82716	13.3385	40	1000001663
16.1579	11.4923	13.4018	40	1000002015
14.191	9.6677	13.5463	40	1000001349
17.1006	10.4946	13.4569	40	1000001536
17.9344	11.5978	13.4945	40	1000002265
18.6439	12.2361	13.6353	40	1000002101
13.9433	12.6558	13.6454	40	1000001881
15.7747	9.4043	13.8032	40	1000001593
13.5893	11.6196	13.7794	40	1000002347
22.4113	10.5796	9.13752	40	1000002490
23.3364	11.5705	9.3523	40	1000002392
20.1588	12.6731	9.38662	40	1000001193
21.4297	10.535	10.0337	40	1000001753
20.6347	11.1234	10.1348	40	1000002491
21.1239	11.865	10.0568	40	1000002386
20.1821	11.5543	10.5279	40	1000002325
19.7065	12.1608	10.4412	40	1000002436
19.5559	11.0138	10.6714	40	1000002492
19.8223	11.0068	10.793	40	1000002180
21.1033	12.1605	10.7456	40	1000002437
23.0273	12.661	10.7003	40	1000001785
20.6225	10.6677	10.9858	40	1000001959
19.792	11.5473	11.4286	40	1000002242
20.241	10.1376	11.6189	40	1000002323
19.617	9.47149	11.81	40	1000002067
22.7498	12.2518	11.8898	40	1000002218
19.712	11.7838	11.9611	40	1000001804
19.3605	9.61254	12.3089	40	1000002493
19.9785	9.98175	12.2544	40	1000002139
19.4358	8.77204	12.4623	40	1000002494
20.9631	11.4209	12.3839	40	1000002394
19.8047	9.2751	13.2673	40	1000002495
19.7176	10.0543	13.2583	40	1000002438
22.2717	12.1387	13.3824	40	1000002496
20.9054	11.9561	13.4848	40	1000002215
19.2798	11.9281	13.8873	40	1000002288
20.4384	12.5458	13.8639	40	1000002145
11.6423	17.7319	11.3328	40	1000001878
12.798	17.6536	12.1246	40	1000002497
12.5161	15.2086	12.2829	40	1000001149
10.7259	16.6239	12.6979	40	1000002498
12.6852	13.5223	13.005	40	1000002232
12.3516	14.0598	12.9392	40	1000002290
12.6008	15.0464	12.9234	40	1000002258
11.818	17.9745	13.7713	40	1000001634
18.5508	14.333	8.20208	40	1000002499
17.5798	12.9398	8.41729	40	1000002440
16.7025	13.7584	8.75596	40	1000002500
17.6461	13.9077	8.85391	40	1000002319
16.9638	13.9309	9.24761	40	1000002266
17.886	13.245	9.61959	40	1000002179
18.2623	13.6748	9.89646	40	1000002172
15.6327	13.7871	9.95497	40	1000002388
16.7835	13.8145	9.88665	40	1000002195
17.4748	14.8284	9.89417	40	1000002360
14.81	15.9214	9.87969	40	1000002501
16.4253	15.4467	10.414	40	1000002387
15.6579	15.6116	10.3177	40	1000001180
14.7758	13.4519	10.5803	40	1000001282
16.2737	14.6725	10.4301	40	1000001855
15.5948	15.0239	10.5407	40	1000002287
17.3764	16.7307	10.5518	40	1000001993
13.3984	17.2884	10.4412	40	1000002502
17.9533	17.321	10.5492	40	1000002352
14.1788	13.9807	10.6739	40	1000001635
18.8614	14.0375	10.7203	40	1000002353
16.7708	14.6932	10.6871	40	1000002332
13.9743	15.8741	10.6416	40	1000001848
16.4255	15.959	10.7258	40	1000002503
17.3509	16.0616	10.7514	40	1000001924
18.8338	16.8081	10.7662	40	1000001677
18.2494	16.9315	10.7902	40	1000002127
16.1507	17.0019	10.7861	40	1000002073
19.045	17.2758	10.6591	40	1000001994
15.1565	15.9815	10.983	40	1000001856
15.1224	17.0909	11.0574	40	1000002504
17.2476	17.9222	10.9507	40	1000002449
13.3529	13.6413	11.1864	40	1000002357
16.3433	13.7165	11.1868	40	1000001503
17.3926	13.8034	11.2584	40	1000001665
14.2027	15.325	11.1975	40	1000002286
18.8294	15.5303	11.1247	40	1000002408
19.1212	16.5681	11.1981	40	1000002505
17.6306	17.2423	11.0929	40	1000001456
17.9202	17.6598	11.0807	40	1000001018
16.1846	16.526	11.3866	40	1000002014
18.2443	17.1935	11.3257	40	1000002260
18.7226	17.1879	11.3844	40	1000002175
16.6277	18.1056	11.4447	40	1000002372
15.5055	13.7116	11.608	40	1000002247
13.3832	15.5048	11.6223	40	1000002396
14.4724	16.0172	11.7021	40	1000002012
18.5014	16.4138	11.6203	40	1000002019
15.8154	16.633	11.6821	40	1000002334
13.187	14.5235	11.8635	40	1000001692
18.4294	15.6629	11.8324	40	1000002272
18.0229	15.9169	11.842	40	1000002398
14.7575	18.3175	11.7373	40	1000002187
16.8046	14.2495	12.0969	40	1000002184
18.0385	15.1277	11.9452	40	1000002070
12.8104	15.3846	12.0142	40	1000001792
17.0537	15.4787	11.9926	40	1000002317
15.3194	16.1918	12.0409	40	1000002359
17.6489	16.7324	12.1072	40	1000002173
14.0698	13.0118	12.2874	40	1000001461
14.5123	13.4238	12.261	40	1000002391
17.889	15.1386	12.2608	40	1000002273
17.0944	15.6642	12.2797	40	1000002364
17.8554	16.0097	12.2611	40	1000001338
15.6365	18.2172	12.2402	40	1000002363
13.3666	13.225	12.4891	40	1000002356
15.0442	13.3496	12.5386	40	1000001837
15.9009	13.5696	12.4847	40	1000002046
17.2327	15.0845	12.4373	40	1000001478
16.1256	15.9342	12.482	40	1000002102
14.3987	16.1708	12.5462	40	1000002442
17.949	16.5961	12.468	40	1000002016
19.0307	16.5805	12.5792	40	1000002298
15.8161	17.1974	12.403	40	1000001816
17.3087	17.4655	12.5182	40	1000002193
19.0823	18.7048	12.549	40	1000002174
17.142	14.0019	12.6738	40	1000002441
17.8809	14.6282	12.7279	40	1000001628
15.2324	15.1152	12.6943	40	1000002158
16.39	17.2408	12.7356	40	1000002211
16.5588	17.7877	12.6315	40	1000001819
15.4023	18.1261	12.702	40	1000002506
15.281	13.0486	12.8484	40	1000002013
16.152	14.5627	12.9377	40	1000002361
18.0545	14.5109	13.0172	40	1000002268
14.4545	15.0283	12.8149	40	1000002336
14.366	16.2124	12.8162	40	1000001679
17.2701	17.5663	12.8169	40	1000001584
13.0962	13.0351	13.2269	40	1000001606
18.757	13.5826	13.1184	40	1000002306
16.2809	14.1044	13.1633	40	1000002094
13.5864	15.0665	13.1679	40	1000002244
17.0574	15.4652	13.1493	40	1000001653
13.4838	15.9197	13.1723	40	1000001334
17.1073	16.9671	13.1479	40	1000002183
15.2073	18.1554	13.0644	40	1000001427
15.3471	13.9232	13.4103	40	1000002030
13.7749	14.7498	13.3366	40	1000001416
15.0073	15.766	13.3695	40	1000002147
16.8724	15.9225	13.3928	40	1000002086
15.9905	16.3313	13.3504	40	1000002017
15.9244	17.5692	13.2809	40	1000001689
18.1984	18.452	13.3158	40	1000002416
18.5787	19.1322	13.3078	40	1000000253
16.1178	14.6669	13.5491	40	1000002382
16.2428	15.0188	13.5956	40	1000002330
18.0319	17.1743	13.56	40	1000002135
16.9557	17.7618	13.4978	40	1000001936
12.8349	13.213	13.8115	40	1000002281
13.6714	14.6579	13.769	40	1000002230
15.6438	15.3647	13.7746	40	1000002373
17.5558	16.6033	13.8681	40	1000002239
15.8433	17.5315	13.7089	40	1000002444
19.0568	18.7802	13.6897	40	1000002507
21.1309	13.7906	7.30355	40	1000002508
20.7299	14.0372	7.47958	40	1000002280
20.592	14.7974	8.47353	40	1000002124
21.7132	15.071	8.69549	40	1000002509
21.5961	14.0969	8.97108	40	1000002510
23.5179	14.3343	8.99977	40	1000002511
20.0258	18.2775	8.9897	40	1000002197
21.6511	13.1732	9.21617	40	1000002512
22.9191	13.8508	9.21204	40	1000002446
22.1852	14.2394	9.30984	40	1000002400
21.6547	13.5908	9.48296	40	1000001874
22.4256	13.608	9.4743	40	1000002150
20.9406	14.8492	9.39709	40	1000002445
22.7344	16.1639	9.40533	40	1000002513
21.152	12.8904	9.63709	40	1000002196
20.5188	13.6412	9.74868	40	1000002403
21.673	13.9089	9.67827	40	1000002401
22.5551	14.2689	9.6705	40	1000001956
23.741	14.2182	9.69841	40	1000002371
20.116	14.431	9.57209	40	1000002136
21.3947	16.4191	9.75813	40	1000002341
20.5802	17.1818	9.6924	40	1000002154
22.0137	14.3379	9.9111	40	1000002077
19.5726	14.4814	9.92919	40	1000001952
20.6569	15.7005	9.94132	40	1000001469
22.723	13.848	10.1231	40	1000002310
21.4784	14.1888	10.0757	40	1000002235
20.8581	14.441	10.0352	40	1000002514
20.1198	14.9737	10.1378	40	1000002402
19.8827	15.068	10.1411	40	1000002241
21.55	15.1534	10.0577	40	1000002133
20.8257	12.9282	10.347	40	1000001594
23.3361	13.209	10.3318	40	1000001946
21.5699	14.6562	10.2164	40	1000002096
22.7523	15.2046	10.2566	40	1000001418
24.1318	15.2825	10.2701	40	1000002515
20.2546	13.1012	10.4561	40	1000001455
22.0769	14.1394	10.5134	40	1000002354
21.4555	14.2708	10.4864	40	1000001750
19.5604	15.2655	10.6145	40	1000002407
23.3194	16.7785	10.5325	40	1000002064
21.074	14.1147	10.7889	40	1000002393
19.9264	15.8815	10.7275	40	1000002042
20.03	16.5266	10.7998	40	1000002311
20.8889	17.4771	10.7898	40	1000002234
22.1286	14.7663	10.9649	40	1000002405
20.2963	14.9378	10.9309	40	1000002103
21.0655	15.9101	11.0168	40	1000001949
21.571	16.6443	11.009	40	1000002185
20.5421	12.973	11.2136	40	1000002395
21.0982	14.6542	11.1792	40	1000002263
19.3779	15.9506	11.1568	40	1000001699
21.2348	13.1777	11.4122	40	1000001590
24.0525	14.4301	11.3927	40	1000001984
19.4934	15.2889	11.3019	40	1000002271
21.9583	16.6716	11.46	40	1000001201
19.8841	16.9868	11.3755	40	1000000913
21.9932	15.8719	11.6226	40	1000001781
21.8328	12.9991	11.8227	40	1000002463
20.7775	13.8434	11.9146	40	1000001867
20.6996	14.2539	11.8152	40	1000001807
21.4634	14.3371	11.9156	40	1000001757
21.8612	14.3577	11.8579	40	1000002516
21.2591	15.0545	11.7235	40	1000002294
20.2859	16.5582	11.8722	40	1000001880
23.5819	15.1541	11.9924	40	1000001925
20.7287	16.7847	12.0482	40	1000002155
20.1303	17.5222	12.0562	40	1000002447
19.6592	14.0113	12.2462	40	1000002251
19.313	14.9139	12.2179	40	1000002076
23.6962	15.7207	12.2913	40	1000002222
20.1612	16.3003	12.2969	40	1000002448
19.2456	17.4765	12.2751	40	1000002517
21.648	13.6646	12.4227	40	1000002279
21.7334	15.0363	12.5009	40	1000002302
20.4584	15.5969	12.4599	40	1000002276
19.6428	16.2619	12.4916	40	1000002176
23.6798	15.023	12.7381	40	1000002295
19.7962	15.6492	12.625	40	1000002404
19.8707	13.9037	12.9135	40	1000001975
21.8972	13.9072	12.9402	40	1000002236
19.7268	14.841	12.8673	40	1000002335
21.3579	15.5163	12.9	40	1000002355
19.6136	13.1274	13.2044	40	1000002464
21.4622	13.6124	13.1938	40	1000000943
21.5244	15.0416	13.1247	40	1000002406
19.2367	16.8641	13.1526	40	1000001518
21.0317	19.0287	13.1559	40	1000002518
20.465	14.1532	13.362	40	1000002105
21.359	14.2305	13.2771	40	1000002270
20.9331	16.9064	13.3489	40	1000001932
20.1958	18.1148	13.3967	40	1000001120
21.1192	12.8086	13.5079	40	1000001649
19.879	13.8963	13.4783	40	1000001796
21.9827	14.3864	13.5435	40	1000002519
20.6618	15.055	13.6333	40	1000002079
19.5173	15.9465	13.4711	40	1000001947
21.6512	13.7736	13.8341	40	1000002293
21.6416	14.7481	13.713	40	1000002439
12.0335	9.92911	14.0313	40	1000002520
12.0161	11.8656	14.5478	40	1000002331
12.1771	8.96331	15.1381	40	1000002164
12.5545	11.623	15.2354	40	1000002409
10.5982	11.7746	15.3557	40	1000002374
12.3021	11.6203	15.9385	40	1000002140
11.8731	11.2618	16.3771	40	1000001569
10.5524	9.05704	17.1537	40	1000002002
10.9619	10.1428	17.4271	40	1000002521
12.7578	12.5418	17.7708	40	1000002413
12.3714	12.3064	18.5448	40	1000001558
18.8013	9.12708	13.9244	40	1000002186
12.9163	11.6745	14.0305	40	1000002365
15.3751	8.61525	14.3154	40	1000002240
15.6883	9.59453	14.2259	40	1000002283
13.237	10.5004	14.2167	40	1000002037
16.6068	11.0701	14.1845	40	1000002309
15.5675	11.431	14.2928	40	1000002376
18.2435	11.971	14.2359	40	1000001779
15.98	9.64618	14.403	40	1000001981
12.8618	11.7106	14.4012	40	1000002201
12.8282	10.3614	14.5785	40	1000001281
17.5621	11.9123	14.7097	40	1000002141
15.505	9.14888	14.8967	40	1000002522
16.6425	9.7023	14.8197	40	1000002007
13.1365	11.4336	14.845	40	1000002256
16.0793	12.5116	14.894	40	1000001364
18.6634	12.7393	14.8045	40	1000001784
14.1264	9.3391	15.0988	40	1000002264
17.3384	9.30382	15.0702	40	1000001958
18.6649	10.1927	14.9925	40	1000002344
15.2753	11.6259	15.0687	40	1000002329
16.9853	12.3352	15.1144	40	1000002367
18.8913	10.8247	15.3485	40	1000002452
16.1213	11.2558	15.2685	40	1000002047
18.0229	12.2374	15.3477	40	1000001832
13.1623	10.6028	15.5008	40	1000002450
13.3837	10.7603	15.5696	40	1000000795
17.4011	11.4509	15.4528	40	1000002269
13.8791	10.8771	15.6912	40	1000001703
17.8482	11.6853	15.7207	40	1000001834
17.6932	12.27	15.803	40	1000000132
16.3502	9.62458	15.8726	40	1000001875
15.2624	10.3467	15.9016	40	1000002454
14.3317	11.2282	16.0064	40	1000002255
15.2577	11.3426	15.9737	40	1000002160
16.2912	11.9836	16.0535	40	1000001794
16.9042	11.9112	15.9581	40	1000001512
14.7095	11.3045	16.1938	40	1000002191
13.4301	12.1458	16.1516	40	1000002126
17.4974	12.1475	16.2278	40	1000002338
18.7237	11.4124	16.3671	40	1000000167
13.2378	11.7707	16.3168	40	1000001529
16.1882	11.9876	16.343	40	1000001688
14.8489	10.552	16.5748	40	1000002122
15.5657	11.3897	16.5871	40	1000002429
17.1536	11.3537	16.6113	40	1000002110
14.0237	11.8662	16.6239	40	1000000156
13.5805	12.2104	16.6101	40	1000002226
17.4789	10.4102	16.7959	40	1000002299
16.3876	11.2675	16.7882	40	1000002459
18.7503	12.0349	16.9038	40	1000001923
18.3059	12.5218	16.8828	40	1000002468
18.887	10.9123	17.0298	40	1000002458
16.6792	11.9199	17.065	40	1000001568
13.7548	12.1683	17.0721	40	1000002460
14.3717	11.4535	17.1925	40	1000002291
16.0478	11.4301	17.4341	40	1000001588
14.6105	12.4185	17.4359	40	1000002333
15.5193	11.7763	17.8791	40	1000002455
15.1646	12.3699	17.9059	40	1000002430
13.6354	12.6603	17.9052	40	1000002038
14.8034	12.7277	17.9668	40	1000002378
15.6366	12.723	17.9073	40	1000002300
13.5879	12.0987	18.051	40	1000001927
13.0072	12.5711	18.0551	40	1000001029
17.1097	10.503	18.281	40	1000002523
13.4617	11.3213	18.4308	40	1000002524
16.8633	12.7818	18.2907	40	1000002457
12.8444	12.6619	18.5188	40	1000002462
14.0321	11.098	18.7416	40	1000002456
16.1774	11.0179	18.7338	40	1000002525
13.1552	12.4103	19.1745	40	1000002461
12.9955	11.4162	19.4592	40	1000001375
17.5019	12.5865	19.364	40	1000002526
12.8885	11.5731	19.8713	40	1000002527
23.8709	11.9549	13.9685	40	1000002528
20.0271	11.1421	14.4544	40	1000002189
19.9247	7.67029	14.6924	40	1000002108
21.1347	11.3808	14.8396	40	1000002466
19.7172	11.5672	15.0344	40	1000000338
19.4847	11.1732	15.4853	40	1000002146
20.9814	12.7705	16.0274	40	1000001272
19.2385	11.8634	16.0695	40	1000002192
21.7001	12.196	16.9803	40	1000002465
20.0792	11.178	18.4228	40	1000002109
11.9716	14.2656	14.4839	40	1000001655
10.8799	14.9835	14.4625	40	1000002131
11.4818	15.1393	14.4495	40	1000001528
12.509	13.3877	14.6182	40	1000001758
12.3259	13.9825	14.6829	40	1000002426
12.4416	14.8589	14.544	40	1000001731
12.108	16.8153	14.8827	40	1000002397
12.0557	13.1973	15.0719	40	1000002209
12.5089	13.6582	15.6042	40	1000001646
12.2783	13.0757	15.9767	40	1000001940
12.4979	15.1708	16.4469	40	1000002474
12.6011	12.9236	17.023	40	1000002380
12.5352	14.5197	17.5351	40	1000002415
12.2137	15.0565	17.4927	40	1000002327
12.1855	13.0578	17.6818	40	1000002117
12.0656	15.8369	18.1824	40	1000002529
12.702	12.8279	18.9669	40	1000002471
12.3722	13.791	19.6508	40	1000002530
17.1668	13.1579	14.0563	40	1000002082
16.3321	15.1995	13.9584	40	1000002314
14.0863	15.3107	13.9693	40	1000001614
15.9621	16.6344	14.0586	40	1000002384
16.2498	16.6721	13.9373	40	1000001128
14.4342	12.8365	14.2073	40	1000002157
15.9423	14.5941	14.1503	40	1000000895
15.578	15.3523	14.169	40	1000002203
13.8362	16.4268	14.2953	40	1000002443
18.4974	16.7694	14.3071	40	1000002414
17.3647	18.4218	14.1879	40	1000002162
17.069	12.8422	14.4859	40	1000002343
15.4079	13.3088	14.4147	40	1000002399
14.42	13.7628	14.3536	40	1000001985
16.0464	14.0016	14.3716	40	1000002423
14.1431	14.7897	14.3576	40	1000001995
13.3317	15.1934	14.4092	40	1000002411
15.0363	15.2715	14.451	40	1000001828
18.6854	15.7295	14.4886	40	1000002078
15.2531	16.7177	14.4081	40	1000002143
16.902	17.2175	14.4088	40	1000002156
16.9613	18.3343	14.4444	40	1000002481
16.9288	19.1784	14.4165	40	1000002531
15.8729	13.9031	14.69	40	1000002349
13.8758	15.169	14.6447	40	1000001547
19.047	15.4676	14.7154	40	1000001827
15.9278	16.5774	14.6883	40	1000002081
18.2116	16.9132	14.7138	40	1000002220
16.332	17.2065	14.7194	40	1000002284
14.6609	17.3686	14.5753	40	1000002058
15.3783	18.088	14.6832	40	1000002532
13.1015	14.0388	14.8195	40	1000002041
18.3222	14.2953	14.8726	40	1000001573
18.0028	15.2131	14.847	40	1000002238
14.1492	17.0372	14.8935	40	1000001964
14.5389	17.7104	14.8628	40	1000000254
16.9895	13.453	15.1581	40	1000002417
18.6164	14.4793	15.085	40	1000002053
12.8217	15.6863	15.089	40	1000002326
15.2488	16.3573	15.1023	40	1000001822
16.5082	18.0394	15.0559	40	1000002292
15.6382	13.5141	15.2813	40	1000001914
14.6391	13.9347	15.3828	40	1000002134
14.6249	16.182	15.2845	40	1000001948
14.1817	16.544	15.2862	40	1000001546
19.0535	16.9796	15.3401	40	1000001869
15.3107	13.2679	15.5326	40	1000001774
13.1424	13.8336	15.5461	40	1000002472
13.3295	14.6226	15.4871	40	1000002383
16.7243	14.7324	15.5618	40	1000001903
18.2608	15.849	15.5271	40	1000002065
16.9764	16.4305	15.4712	40	1000002010
14.9017	18.0042	15.4921	40	1000002057
16.177	18.9029	15.5486	40	1000002533
19.1514	13.2397	15.8307	40	1000002224
16.1544	15.1131	15.7142	40	1000002340
16.4358	15.881	15.7857	40	1000002369
15.3337	16.0273	15.6378	40	1000001913
15.3158	17.1626	15.7341	40	1000001556
18.3235	17.1925	15.7414	40	1000002422
15.7268	17.5284	15.7665	40	1000001447
15.9643	18.0315	15.7235	40	1000002025
17.6455	13.8559	15.9844	40	1000002020
18.5668	14.8676	15.9631	40	1000002428
17.5668	15.2808	15.848	40	1000002243
12.9277	15.5041	15.9011	40	1000002469
17.0595	15.8409	15.9375	40	1000002328
18.1057	15.8259	15.9642	40	1000002431
14.3733	13.0279	16.1858	40	1000002381
17.5099	13.2957	16.1296	40	1000002303
18.3301	14.8286	16.1474	40	1000002104
16.0728	16.2358	16.2085	40	1000002245
16.832	18.3316	16.27	40	1000002482
18.4353	18.8184	16.1649	40	1000002261
14.8051	13.6293	16.4259	40	1000000667
18.4133	13.6177	16.4425	40	1000002410
15.9366	15.8647	16.4081	40	1000002473
18.8824	15.8456	16.4205	40	1000001729
16.5311	13.4029	16.663	40	1000002476
14.7344	14.3378	16.5481	40	1000001849
14.3234	14.9878	16.6261	40	1000002475
18.035	17.1144	16.5968	40	1000002182
14.9652	13.6203	16.8666	40	1000002368
15.5609	15.5018	16.8702	40	1000002250
17.4321	15.9228	16.7418	40	1000002419
13.3782	12.8889	17.0307	40	1000002034
14.4687	12.924	16.9885	40	1000002316
13.8405	13.6653	16.9681	40	1000001737
13.9379	14.265	17.1249	40	1000002477
14.7547	14.9178	16.9387	40	1000000234
16.8932	15.9247	17.0747	40	1000002223
14.6934	16.2843	17.0014	40	1000002315
17.5393	14.9928	17.2579	40	1000002427
13.5423	15.1898	17.2492	40	1000002181
17.2868	15.8672	17.2964	40	1000002421
13.4302	12.879	17.4345	40	1000002229
13.6957	13.7228	17.4527	40	1000002478
18.7246	14.0357	17.51	40	1000002312
16.4003	16.0259	17.4062	40	1000001336
12.8697	13.417	17.6084	40	1000002412
17.4357	13.4806	17.6996	40	1000002285
15.5645	15.1451	17.7483	40	1000002098
16.8575	15.8648	17.6349	40	1000002149
15.161	13.9586	17.9534	40	1000001846
15.9858	14.3014	17.9488	40	1000002267
13.2595	14.6342	17.8728	40	1000002377
15.2164	14.6396	17.8583	40	1000002379
14.6322	14.7349	17.947	40	1000001524
17.3634	16.9201	17.8679	40	1000002282
13.8759	13.0394	18.0656	40	1000002166
13.5847	13.5528	18.2068	40	1000001954
18.0264	15.5266	18.1401	40	1000002152
16.829	16.0161	18.1338	40	1000001899
13.8345	14.3763	18.2821	40	1000002425
17.906	15.5812	18.4676	40	1000001872
13.126	13.9666	18.7382	40	1000002470
13.8043	12.8786	20.2427	40	1000001830
19.4233	13.9185	13.9751	40	1000001904
21.1235	16.5367	13.9904	40	1000001214
21.016	13.1772	14.2515	40	1000001922
19.248	13.2069	14.217	40	1000002534
20.437	13.9589	14.1264	40	1000001264
21.5928	14.3617	14.1653	40	1000001495
19.8786	16.7872	14.201	40	1000001023
19.802	12.9812	14.4561	40	1000002313
20.6709	14.8827	14.4242	40	1000001944
21.2781	14.9449	14.3995	40	1000002337
20.6849	15.4303	14.4961	40	1000002151
20.4321	18.1692	14.4532	40	1000002262
19.2199	18.6071	14.3686	40	1000002418
21.4876	13.4987	14.6644	40	1000001821
20.2461	14.3528	14.6878	40	1000002321
20.7875	13.9602	14.7999	40	1000002062
19.4104	14.9552	14.9298	40	1000002305
22.2288	16.8932	14.7561	40	1000002138
21.2695	13.9379	14.9762	40	1000001760
20.5767	15.6573	15.1319	40	1000002119
19.3439	15.7458	15.1528	40	1000002420
20.9511	12.8517	15.3121	40	1000002231
21.196	14.9568	15.2794	40	1000002253
19.3101	15.0612	15.2186	40	1000002202
21.5835	15.1037	15.308	40	1000001871
20.1574	12.869	15.5141	40	1000002301
20.4777	13.7847	15.537	40	1000002144
23.3537	14.5124	15.6089	40	1000002274
20.0528	17.07	15.4706	40	1000002424
20.3071	14.8957	15.6969	40	1000001749
21.4124	15.2111	15.7118	40	1000001592
20.8174	13.4655	16.2214	40	1000002535
19.4199	14.0262	16.2106	40	1000002351
20.0582	14.8522	16.1724	40	1000002205
21.0244	15.3285	16.1878	40	1000002159
20.4373	15.2129	16.3645	40	1000002480
19.6314	15.6497	16.6514	40	1000002206
20.7305	13.5755	16.7314	40	1000002297
20.0851	13.9186	16.999	40	1000002339
19.5887	13.0521	17.4635	40	1000002467
19.6914	13.7054	17.5592	40	1000001998
20.3676	13.7004	17.515	40	1000002045
19.5881	15.6238	17.7281	40	1000001702
20.3571	13.4584	17.8727	40	1000002221
19.2791	15.5441	17.9035	40	1000001031
19.2355	13.2151	18.1188	40	1000002479
22.1258	14.7121	18.1672	40	1000002289
19.1991	19.3288	14.8203	40	1000002536
12.4567	10.3841	13.185	41	1000001663
16.2262	12.4847	9.21594	41	1000000536
17.7244	10.9534	9.36169	41	1000002537
18.4158	12.7573	9.52267	41	1000002499
18.6305	12.173	9.66169	41	1000002325
15.9802	12.3562	9.70278	41	1000002225
16.2283	12.4579	9.72653	41	1000002500
17.7117	9.66001	9.96635	41	1000002538
16.2716	10.1686	9.91996	41	1000002125
18.247	10.202	10.04	41	1000002277
14.8393	10.3719	10.1038	41	1000002539
18.5837	10.5025	10.151	41	1000002434
17.9989	11.6316	10.1558	41	1000002389
16.2405	7.90869	10.3036	41	1000002540
17.3025	9.43817	10.2912	41	1000001876
17.6478	9.63541	10.5184	41	1000002075
18.0276	11.7295	10.5366	41	1000002541
16.4221	12.7709	10.4295	41	1000001612
17.0088	9.29289	10.7661	41	1000002542
14.8885	10.5401	10.6437	41	1000002375
17.0859	11.1454	10.7951	41	1000001817
15.2485	10.6106	10.9978	41	1000002107
13.0682	11.2517	10.9926	41	1000001930
17.6585	11.95	10.9701	41	1000002433
16.8697	9.4377	11.1415	41	1000002487
15.0307	10.5603	11.1703	41	1000001902
15.5792	10.7717	11.2267	41	1000002069
17.3466	12.1176	11.2612	41	1000002308
16.0467	12.7669	11.1652	41	1000001866
16.3625	9.22001	11.4734	41	1000002358
17.223	10.5873	11.6608	41	1000002216
16.7376	10.8236	11.6294	41	1000002304
13.6087	11.3427	11.6177	41	1000002246
18.0497	7.76362	11.84	41	1000002543
16.3107	9.30141	11.8424	41	1000002486
14.8069	10.5332	11.75	41	1000002362
17.4661	11.1511	11.7413	41	1000001145
17.1768	11.1315	12.1417	41	1000002275
18.0885	8.99453	12.2833	41	1000001720
17.1355	9.01454	12.2465	41	1000002489
15.6881	10.4078	12.2591	41	1000002249
18.3046	10.8729	12.1743	41	1000001682
19.0083	11.3506	12.2062	41	1000002029
13.1191	11.7178	12.2867	41	1000002168
16.9774	10.5635	12.473	41	1000001836
17.1965	9.47635	12.6481	41	1000002043
15.1964	9.68344	12.7005	41	1000001786
14.7132	10.3308	12.6407	41	1000002085
14.8844	11.3774	12.7053	41	1000002485
18.5886	11.6051	12.7794	41	1000002324
18.8571	12.0205	12.7011	41	1000002492
15.5459	10.4503	12.8306	41	1000002132
17.7555	11.9099	12.8823	41	1000001868
18.197	12.7161	12.8991	41	1000002451
14.5627	10.4267	13.1425	41	1000002318
16.9665	11.3069	13.0537	41	1000001238
16.156	9.20112	13.3516	41	1000002488
14.3729	9.6332	13.3949	41	1000001884
13.6171	11.0123	13.2955	41	1000002256
14.2792	12.1565	13.3761	41	1000001881
14.2012	12.5129	13.2522	41	1000002346
13.8682	10.3432	13.5724	41	1000002106
16.3046	10.6077	13.5577	41	1000002348
13.1422	11.628	13.5503	41	1000002331
17.3804	9.6122	13.7845	41	1000001891
13.0062	10.6068	13.7501	41	1000002347
17.6614	11.6972	13.7107	41	1000002101
17.6149	12.3328	13.8244	41	1000002265
20.4209	9.94327	6.97099	41	1000002544
21.8137	12.6271	9.20574	41	1000002446
23.6296	10.8731	9.35712	41	1000002392
20.916	11.5569	9.77492	41	1000002491
19.3307	12.0207	9.89506	41	1000001193
21.789	10.142	10.051	41	1000001753
19.8216	12.6636	10.0178	41	1000002403
19.3858	11.5662	10.6968	41	1000002436
20.9644	11.7892	10.7307	41	1000002490
19.6529	10.6244	11.2362	41	1000002350
19.627	12.1498	11.3898	41	1000002242
20.2363	8.6935	11.7734	41	1000002323
19.6259	9.66991	11.9963	41	1000002067
20.6257	11.024	12.3491	41	1000002466
19.7443	9.81403	12.4705	41	1000002494
22.3655	10.9215	12.5152	41	1000002545
19.6683	11.1803	12.4285	41	1000001804
20.3871	10.1605	12.6962	41	1000002139
19.7795	9.44413	13.3817	41	1000002495
19.9034	12.2328	13.3763	41	1000002288
19.5054	9.85813	13.5239	41	1000002493
21.0256	12.1546	13.4737	41	1000002394
22.6458	12.4971	13.5253	41	1000002528
19.4273	7.60238	13.7749	41	1000002108
12.6587	15.9973	10.8178	41	1000002502
12.0956	15.5297	11.6097	41	1000002546
12.7374	15.4755	11.8406	41	1000001149
12.6518	17.8084	12.2481	41	1000002547
12.742	15.1009	12.4254	41	1000001692
12.1568	15.1436	12.6958	41	1000002483
12.3258	14.8976	13.3737	41	1000002258
12.4111	13.5774	13.5084	41	1000002426
15.8916	13.8714	8.75572	41	1000002548
16.6769	13.9526	8.86883	41	1000002549
15.4078	16.0603	9.14738	41	1000002550
17.2373	13.169	9.37258	41	1000002440
18.174	13.5077	9.43116	41	1000002319
15.9761	14.1396	9.68935	41	1000002484
18.5515	14.5442	9.75337	41	1000002407
19.0375	15.7194	9.69115	41	1000001994
17.5677	13.4722	9.87767	41	1000002179
14.6151	14.0027	9.92529	41	1000001282
18.143	14.8115	9.95135	41	1000002360
18.2452	17.5056	9.81957	41	1000002551
15.744	14.3488	10.1675	41	1000001855
18.5932	14.631	10.0868	41	1000002332
16.0166	15.129	10.0248	41	1000002266
15.2549	13.7591	10.3855	41	1000002388
18.4275	14.1723	10.2559	41	1000002408
16.6002	15.2698	10.3009	41	1000002287
15.1678	15.7177	10.2917	41	1000001856
18.5892	14.7799	10.4638	41	1000002353
16.2738	12.8466	10.725	41	1000002390
16.7706	13.8994	10.7634	41	1000002195
15.5447	13.9013	10.7629	41	1000002247
18.5856	15.9378	10.6571	41	1000002127
18.8234	16.7363	10.6518	41	1000001677
16.5337	16.954	10.7209	41	1000002073
18.0827	13.073	10.9995	41	1000001665
14.1843	13.8184	10.9591	41	1000002435
14.8475	14.5076	10.9852	41	1000001635
15.9008	15.1224	10.9274	41	1000001180
13.6718	15.8076	10.9899	41	1000002396
17.0398	16.3102	11.0373	41	1000002334
16.2521	16.6187	11	41	1000002449
16.0513	17.3309	10.9748	41	1000002372
17.7928	17.6557	10.918	41	1000001018
18.1772	13.8778	11.135	41	1000002172
14.2414	14.5977	11.131	41	1000002286
16.6688	16.2596	11.1492	41	1000001993
16.538	18.1491	11.1317	41	1000002352
16.5145	13.1495	11.3908	41	1000002345
17.1669	14.269	11.4151	41	1000002317
13.3709	14.6901	11.4169	41	1000001848
17.4376	15.6809	11.3923	41	1000002173
18.6967	15.7446	11.3378	41	1000002505
18.0125	16.9012	11.3428	41	1000001924
18.8279	17.0719	11.3465	41	1000002175
14.3329	13.0502	11.6193	41	1000002357
17.3077	16.0069	11.6273	41	1000002272
14.4694	16.1972	11.6204	41	1000002501
13.4393	16.2429	11.6914	41	1000001792
16.0086	16.6311	11.5461	41	1000001816
16.6519	16.9702	11.517	41	1000001456
15.6598	13.7926	11.7714	41	1000002453
16.88	14.324	11.8192	41	1000002184
18.0145	15.1391	11.7864	41	1000001628
17.9242	16.0291	11.8073	41	1000002070
17.1889	16.9478	11.9293	41	1000002193
16.1229	13.2043	12.0253	41	1000001503
17.4901	14.4749	12.0845	41	1000001478
14.5798	15.2077	12.0613	41	1000002391
16.0318	16.8523	12.0303	41	1000002014
17.6537	17.5574	11.956	41	1000002019
13.8797	18.8295	12.0266	41	1000002187
14.0815	13.0344	12.2083	41	1000001461
13.0339	14.6161	12.2484	41	1000002290
17.9395	15.0908	12.2429	41	1000002268
18.8994	15.7379	12.2757	41	1000002464
15.2239	16.29	12.2925	41	1000002102
15.6623	16.2739	12.2369	41	1000002387
19.1098	17.8158	12.2725	41	1000002174
17.8224	12.8154	12.5443	41	1000001897
13.8244	13.1205	12.5487	41	1000001837
13.9412	15.077	12.476	41	1000002336
18.6222	15.1345	12.4976	41	1000002076
15.6654	15.2445	12.5643	41	1000002012
18.0693	15.5443	12.4887	41	1000002273
16.8959	15.6186	12.5295	41	1000001653
18.7515	17.2331	12.4318	41	1000002298
16.4188	14.576	12.7178	41	1000002503
17.6851	14.98	12.7534	41	1000002398
14.917	16.2734	12.6355	41	1000002359
16.7977	16.8123	12.764	41	1000002086
15.1272	17.1855	12.6078	41	1000002504
17.9261	17.2589	12.7165	41	1000002260
16.6159	17.7434	12.6246	41	1000002416
15.7813	13.6455	12.9425	41	1000002046
15.3	13.7209	12.9382	41	1000002013
16.3113	15.1507	12.8835	41	1000002364
13.3905	15.8184	12.9085	41	1000001334
18.7338	13.7905	13.1572	41	1000001796
16.7647	15.68	13.0955	41	1000002330
14.9236	15.867	13.1427	41	1000002147
15.7797	16.2952	13.0935	41	1000002158
19.0659	16.4095	13.0969	41	1000001518
18.1675	17.1273	13.1644	41	1000002016
16.0782	17.6991	13.1361	41	1000001819
15.0337	13.2532	13.3749	41	1000002015
13.8396	14.9907	13.2751	41	1000001416
15.2554	16.1451	13.3806	41	1000002506
15.6296	16.6386	13.4529	41	1000002017
15.0828	18.3364	13.3653	41	1000002363
14.1955	14.6388	13.5956	41	1000001614
16.564	15.0127	13.567	41	1000002361
14.44	15.6811	13.5462	41	1000001679
16.9575	17.2505	13.5356	41	1000002183
16.047	17.3043	13.5823	41	1000002211
17.7598	17.4964	13.5524	41	1000002162
13.9562	18.1489	13.5442	41	1000001427
18.7046	13.4921	13.774	41	1000002306
15.5813	14.4328	13.8348	41	1000002382
17.6827	16.681	13.7403	41	1000002284
17.5453	18.5586	13.8122	41	1000002536
21.1335	14.5646	7.02543	41	1000002280
21.4045	14.2389	8.2149	41	1000002124
21.5687	15.4893	8.2226	41	1000002552
22.271	13.8048	8.31186	41	1000002508
22.3257	14.2644	8.34433	41	1000002553
21.2211	13.2877	9.01083	41	1000002512
23.3296	13.5588	8.94252	41	1000002511
21.2717	14.0345	9.01735	41	1000002509
22.9735	13.2084	9.25582	41	1000002150
22.1414	14.5549	9.41646	41	1000002077
20.4799	15.2491	9.49104	41	1000001469
20.1092	17.8616	9.42588	41	1000002197
19.9554	13.6153	9.70696	41	1000001952
24.3641	14.2081	9.72253	41	1000002371
19.6184	14.6429	9.63768	41	1000002136
21.1641	15.6547	9.63316	41	1000002341
21.2251	17.2928	9.65465	41	1000002154
23.4523	13.7322	9.8599	41	1000001956
21.8146	14.1327	9.90726	41	1000002401
21.4899	14.8738	9.94425	41	1000001750
23.4471	14.8709	9.83023	41	1000002515
20.8593	14.9437	9.95189	41	1000002445
21.4899	14.1758	10.0966	41	1000002235
22.5406	15.2817	10.0432	41	1000001418
21.6504	15.8244	10.1638	41	1000002133
20.6803	16.1288	10.0956	41	1000002234
20.9562	13.4999	10.2363	41	1000001594
21.5101	14.8242	10.2126	41	1000002510
19.402	15.6167	10.3766	41	1000002514
22.3151	16.1255	10.2355	41	1000002513
22.2279	13.9579	10.5625	41	1000002463
23.2611	14.5006	10.5403	41	1000002310
20.8564	14.7566	10.6228	41	1000002042
22.649	15.486	10.483	41	1000002405
19.5764	17.0793	10.509	41	1000002311
20.0737	12.9205	10.8231	41	1000002395
21.9162	14.486	10.7423	41	1000002354
19.5667	16.017	10.7796	41	1000002241
21.4093	14.9729	10.8893	41	1000002263
21.9047	15.4195	10.9493	41	1000001949
20.9369	18.3477	10.9973	41	1000002518
20.9251	14.4352	11.2623	41	1000002393
20.6687	14.9255	11.1655	41	1000002402
22.8212	15.666	11.1876	41	1000001781
23.8274	16.9989	11.1268	41	1000002554
19.9616	12.964	11.3447	41	1000001455
21.8955	13.8671	11.4217	41	1000002096
19.7358	15.3201	11.4212	41	1000002448
19.2521	15.4851	11.3407	41	1000001699
20.6645	15.6994	11.4069	41	1000001880
20.7268	16.5309	11.3908	41	1000002155
22.739	15.0929	11.6513	41	1000002516
22.0327	17.4679	11.6525	41	1000002185
24.3021	13.7287	11.8012	41	1000001984
19.4976	17.1558	11.8275	41	1000002447
20.9458	12.9145	12.0711	41	1000002437
20.6129	14.0441	11.9511	41	1000001807
21.096	15.8474	12.0618	41	1000002294
21.3747	13.3468	12.3474	41	1000001590
22.6287	14.6421	12.3445	41	1000002302
24.3493	15.3364	12.2114	41	1000002295
20.0586	16.268	12.1719	41	1000000913
20.3623	13.6224	12.4848	41	1000001867
19.3276	13.9878	12.4588	41	1000002251
20.0447	14.4253	12.5435	41	1000002105
20.4657	16.4336	12.5039	41	1000001947
20.5119	17.4539	12.7035	41	1000001120
19.9305	16.0253	12.9244	41	1000002079
24.3158	16.2154	12.8744	41	1000002555
19.6341	17.3225	12.954	41	1000002517
21.2085	12.8881	13.1883	41	1000002496
19.7485	13.8644	13.1103	41	1000001975
19.4828	14.9913	13.0871	41	1000002335
21.7178	15.2328	13.1612	41	1000002519
22.2055	14.2223	13.3382	41	1000002293
21.5274	14.3146	13.2727	41	1000002270
19.8139	15.8909	13.2901	41	1000002276
20.3401	16.5877	13.3427	41	1000002355
19.4252	14.9223	13.5244	41	1000002404
21.3668	14.4256	13.7946	41	1000002337
20.1697	16.4832	13.8025	41	1000002176
19.3457	17.3702	13.7969	41	1000002507
11.6811	11.5546	14.0041	41	1000002520
11.6827	12.4559	16.373	41	1000002140
12.7255	11.7742	16.507	41	1000002413
10.2019	8.94616	17.472	41	1000002556
11.5467	12.3698	19.8135	41	1000001558
16.6287	8.83136	13.9989	41	1000002240
15.9809	9.41044	13.9826	41	1000001593
15.9987	12.0282	14.0468	41	1000002376
18.4624	8.99801	14.1976	41	1000002186
13.068	11.6478	14.2184	41	1000002201
17.4362	9.67706	14.4116	41	1000002007
16.9208	11.2761	14.3607	41	1000002309
15.1781	11.547	14.3766	41	1000002157
15.7815	12.1141	14.4475	41	1000001997
17.9614	9.21333	14.6736	41	1000001958
18.6107	10.1349	14.672	41	1000002557
16.5201	11.2838	14.6279	41	1000001536
12.8835	11.5305	14.6915	41	1000002365
18.2838	11.9916	14.6612	41	1000001779
18.6777	12.6932	14.8543	41	1000002141
13.9616	12.7594	14.9164	41	1000002255
13.6774	10.4666	15.0633	41	1000001349
14.181	10.7418	15.0859	41	1000001703
19.0505	10.8352	15.1785	41	1000002452
16.3997	11.2754	15.0915	41	1000002047
17.0439	9.26982	15.3955	41	1000002558
14.9162	10.749	15.234	41	1000002160
17.4457	12.0534	15.2788	41	1000002468
18.1979	12.0904	15.3035	41	1000001784
14.1952	9.76472	15.5329	41	1000002264
14.3626	10.962	15.5136	41	1000001529
17.9363	10.9537	15.5794	41	1000002269
14.7268	11.4343	15.5157	41	1000002329
13.4089	12.0803	15.4861	41	1000002409
15.339	10.143	15.7523	41	1000001875
15.513	10.9722	15.7061	41	1000002429
17.6646	11.5232	15.7293	41	1000001834
17.9262	12.2166	15.7277	41	1000000132
16.0583	10.0915	15.848	41	1000002522
18.0537	11.1017	16.0032	41	1000002523
14.624	11.4331	15.8876	41	1000001364
13.6775	12.476	16.0317	41	1000002399
14.2126	12.4951	15.9696	41	1000002460
15.5619	9.58493	16.1144	41	1000002122
15.2477	10.1073	16.1601	41	1000002459
19.0481	10.6808	16.1892	41	1000002458
15.069	11.1432	16.1424	41	1000001688
12.9679	11.9444	16.1962	41	1000002524
13.4884	11.9384	16.0909	41	1000002126
14.4302	12.0488	16.193	41	1000002450
16.0282	12.0793	16.1039	41	1000002454
16.5102	12.2542	16.1334	41	1000002367
17.6621	12.2261	16.1952	41	1000001832
13.8166	11.1867	16.2915	41	1000000156
18.2337	11.199	16.4032	41	1000002344
14.5812	11.2914	16.4025	41	1000002191
16.622	10.7684	16.5784	41	1000002110
17.3205	11.3897	16.5241	41	1000002338
18.1339	10.4533	16.7374	41	1000002299
17.4845	12.4622	16.8036	41	1000001568
12.8213	12.6774	16.8541	41	1000002380
16.5379	11.3771	16.9841	41	1000002525
13.8493	11.8575	17.0724	41	1000000795
15.3913	11.8315	17.176	41	1000002291
13.1271	12.5611	17.3276	41	1000002226
13.2317	11.1933	17.4874	41	1000002521
14.4466	11.574	17.4084	41	1000001927
16.6103	11.5971	17.4381	41	1000001588
14.7465	11.7203	17.6861	41	1000002430
15.7201	12.1097	17.6948	41	1000002333
14.624	12.4684	17.6056	41	1000002316
16.8328	11.8661	17.8237	41	1000002526
18.4092	12.4009	17.841	41	1000001923
13.9019	12.5753	17.9661	41	1000002229
13.2993	12.7193	17.9734	41	1000001029
16.5959	12.6083	18.1356	41	1000002300
13.9761	11.5307	18.308	41	1000002456
14.1232	10.3618	18.5244	41	1000002559
17.7458	11.0885	18.6933	41	1000002560
13.6032	10.9646	19.54	41	1000001375
13.6287	12.3998	20.0082	41	1000002527
20.8169	11.6317	13.9149	41	1000002215
21.1891	12.5932	13.957	41	1000001922
20.462	12.7632	14.2792	41	1000002145
19.4335	10.2729	14.8639	41	1000002438
19.9069	11.055	15.0414	41	1000002189
19.5498	10.5859	15.3785	41	1000002146
19.6154	11.8661	15.5245	41	1000000167
19.9313	12.0087	15.7724	41	1000000338
19.2359	11.9668	16.2886	41	1000002192
19.7315	12.3672	16.5239	41	1000002535
21.7979	12.2648	17.9025	41	1000002465
12.1911	14.8226	13.9879	41	1000001731
11.9188	17.2941	13.9371	41	1000001634
11.1869	15.5381	14.1953	41	1000002498
12.5228	13.3226	14.6998	41	1000001940
11.2879	14.6001	14.9083	41	1000001655
12.3128	13.8723	15.1133	41	1000002474
12.0588	14.2767	15.3785	41	1000002383
12.3851	13.8425	15.481	41	1000001646
11.8673	13.334	15.687	41	1000002209
12.4379	13.2803	16.3256	41	1000002412
11.9555	12.8573	17.0105	41	1000002117
12.7597	13.1853	17.1889	41	1000002034
12.2626	14.9138	17.2943	41	1000002529
11.6203	15.844	17.4516	41	1000002327
12.0795	16.4574	18.2852	41	1000002561
12.3293	13.0215	19.2038	41	1000002530
14.8424	13.8945	13.9179	41	1000001985
18.9248	16.1346	13.9697	41	1000001827
16.8424	17.9942	14.0091	41	1000001936
18.1224	18.811	13.955	41	1000000253
17.1737	13.279	14.1585	41	1000002082
14.0919	14.8422	14.2225	41	1000001995
14.9848	15.214	14.1666	41	1000002203
14.0499	15.336	14.2203	41	1000002442
13.4708	16.6442	14.1478	41	1000002497
19.07	16.921	14.2777	41	1000002078
17.7087	17.1124	14.2027	41	1000002239
14.7266	17.6734	14.3215	41	1000002058
18.8872	18.5438	14.2536	41	1000002418
14.6141	12.9528	14.4238	41	1000002432
17.7321	13.2822	14.4843	41	1000002238
14.9816	13.9585	14.3432	41	1000002030
13.3358	14.0865	14.3336	41	1000002411
15.5339	14.5318	14.3991	41	1000000895
18.3987	17.0208	14.4748	41	1000002220
17.2835	18.381	14.451	41	1000002292
12.9826	14.0767	14.611	41	1000001758
15.9166	14.0873	14.6518	41	1000002373
19.037	14.6777	14.558	41	1000002441
18.9975	15.4606	14.6598	41	1000002428
12.8307	16.3909	14.6167	41	1000002326
15.7546	16.6738	14.6	41	1000002444
15.0972	16.7451	14.712	41	1000002143
16.8643	17.2572	14.6735	41	1000002481
14.646	17.4912	14.6152	41	1000000254
18.6068	13.73	14.8181	41	1000002534
13.3018	15.2677	14.8253	41	1000001547
16.8865	15.2278	14.9055	41	1000002314
12.801	15.5725	14.8415	41	1000002443
16.0267	15.5878	14.7799	41	1000002081
17.0581	16.7209	14.9262	41	1000002431
18.1828	16.9275	14.9057	41	1000001869
19.1009	16.9744	14.7701	41	1000002414
14.6604	13.0786	15.0593	41	1000002381
18.1904	14.4328	15.1046	41	1000002053
17.574	17.0251	15.1345	41	1000002010
13.063	14.022	15.2593	41	1000002041
19.1129	15.0725	15.3403	41	1000002202
15.6553	16.8166	15.3327	41	1000002532
14.8234	12.8985	15.5372	41	1000002476
14.2299	14.6639	15.5423	41	1000001849
15.4008	15.1579	15.4632	41	1000002349
17.7295	15.3644	15.4443	41	1000002243
18.2693	15.8394	15.5142	41	1000002065
16.8075	16.6736	15.441	41	1000002328
17.849	17.2347	15.5625	41	1000002156
15.2382	17.5166	15.4196	41	1000002531
16.1837	18.0019	15.4721	41	1000002533
16.7554	12.808	15.7522	41	1000002417
17.7404	12.8321	15.6667	41	1000002343
14.3456	13.4963	15.7247	41	1000002134
17.798	13.9281	15.7945	41	1000002020
18.1391	14.3518	15.6919	41	1000001573
12.9985	14.707	15.7613	41	1000002472
14.2428	16.1541	15.782	41	1000001948
13.8746	16.8402	15.6909	41	1000001546
18.9627	17.1677	15.6665	41	1000002422
15.2441	12.9564	16.0314	41	1000001774
18.0308	13.1467	16.0097	41	1000002303
15.0657	14.0351	16.0081	41	1000000667
13.4397	14.3251	15.9638	41	1000002478
17.3174	15.3489	15.9453	41	1000001903
16.2175	16.4577	15.9154	41	1000001447
18.1467	17.3945	15.8928	41	1000002135
15.7577	17.8372	15.957	41	1000002482
19.0795	14.1042	16.2689	41	1000002410
18.4142	15.1116	16.1243	41	1000002104
18.0587	16.012	16.1066	41	1000002182
18.9473	17.1749	16.15	41	1000001729
15.1198	12.9538	16.3614	41	1000001914
18.0653	13.1546	16.3457	41	1000002224
14.0888	14.566	16.4143	41	1000002475
16.2727	15.0904	16.3551	41	1000002473
14.7882	15.3696	16.3406	41	1000001913
17.798	16.0091	16.4095	41	1000002369
14.6523	13.8179	16.6193	41	1000002368
14.1218	14.914	16.5406	41	1000002469
15.6099	16.665	16.5949	41	1000002245
13.7288	13.3086	16.9047	41	1000001737
18.452	14.3645	16.8069	41	1000002339
17.2574	14.8524	16.9135	41	1000002419
14.7574	17.156	16.7855	41	1000002562
16.1904	14.2649	17.0069	41	1000002340
19.0557	14.2915	17.0514	41	1000002467
14.0283	14.7507	16.9576	41	1000002477
17.9286	17.1652	16.988	41	1000002282
12.8046	13.6586	17.3351	41	1000002415
15.2505	13.9621	17.2664	41	1000002378
13.6564	14.7112	17.255	41	1000002377
14.8692	14.8921	17.2792	41	1000002379
16.0344	15.0712	17.2111	41	1000000234
14.473	16.8191	17.3118	41	1000002315
18.481	14.0676	17.4614	41	1000002427
17.4124	16.0047	17.4384	41	1000002223
17.3378	16.923	17.5279	41	1000002421
13.3184	13.0688	17.6085	41	1000002462
14.345	13.2708	17.694	41	1000002038
16.2716	15.149	17.666	41	1000002098
17.4886	13.5316	17.9764	41	1000002457
15.1639	14.3261	17.8666	41	1000002267
18.9606	14.6304	17.934	41	1000002312
13.1463	14.8299	17.9107	41	1000002181
15.5039	14.9588	17.896	41	1000002250
15.846	15.525	17.933	41	1000002149
15.2101	17.4554	17.919	41	1000001336
15.6913	12.9275	18.1778	41	1000002455
13.4369	13.7428	18.1204	41	1000002425
13.3111	13.3039	18.3327	41	1000002166
16.0262	14.5881	18.373	41	1000001846
14.9199	14.867	18.3054	41	1000001524
13.6616	15.0381	18.5442	41	1000002470
13.8303	15.515	18.5871	41	1000002563
14.6202	14.561	18.7637	41	1000002564
13.619	13.8755	18.9445	41	1000001954
14.2134	13.5197	19.2453	41	1000002461
13.6192	13.2607	19.3989	41	1000002471
13.7978	13.1728	20.8672	41	1000001830
19.3872	13.4822	13.985	41	1000002313
21.4491	13.7166	13.9334	41	1000001760
21.5689	15.2586	13.9873	41	1000002406
20.8576	17.0193	14.0063	41	1000001932
21.2292	14.6052	14.2207	41	1000002062
21.9128	16.5605	14.2699	41	1000001214
22.042	14.6681	14.432	41	1000001495
21.4161	14.9496	14.4266	41	1000002253
20.8024	15.8839	14.3766	41	1000002439
20.9321	16.8407	14.4665	41	1000001023
19.8603	16.9403	14.3967	41	1000002424
20.6386	13.1323	14.6513	41	1000002301
19.8878	13.8452	14.5797	41	1000001904
20.1651	14.0797	14.5432	41	1000002231
20.7362	14.7887	14.6133	41	1000001944
20.3414	18.6547	15.0278	41	1000002262
21.0154	12.9544	15.273	41	1000001272
20.3255	13.2878	15.2931	41	1000002321
20.3257	13.9223	15.2066	41	1000001749
20.4656	15.7862	15.3466	41	1000002151
21.5465	15.1843	15.5249	41	1000001592
20.5729	15.4538	15.5181	41	1000002119
19.3199	15.857	15.532	41	1000002420
21.1485	14.76	15.7692	41	1000001871
20.3881	16.0339	15.7066	41	1000002205
22.3797	17.2567	15.7861	41	1000002138
20.748	15.4796	15.9428	41	1000002159
20.8377	12.8004	16.2195	41	1000001821
20.8398	13.5858	16.1187	41	1000002297
20.0338	15.0893	16.1155	41	1000002206
19.721	17.3304	16.2002	41	1000002565
20.4515	15.3664	16.6291	41	1000001702
19.7686	15.1668	16.7899	41	1000002480
20.4091	13.5114	17.0749	41	1000002221
19.754	15.2401	17.2341	41	1000002351
19.5642	15.5606	17.7281	41	1000001031
19.4612	13.0846	17.9195	41	1000002479
20.3614	13.5739	18.5078	41	1000002045
22.429	14.6906	18.9634	41	1000002289
20.2549	14.7007	20.1345	41	1000002566
16.8595	19.2991	14.2523	41	1000002567
17.9127	19.8439	16.3537	41	1000002261
12.7801	12.1453	10.1551	42	1000001930
12.0043	10.2295	12.9206	42	1000002568
12.6437	10.2671	12.9452	42	1000002569
12.4027	9.37223	13.8093	42	1000002570
12.2513	9.94619	13.8285	42	1000002347
12.7276	10.4976	13.7385	42	1000001663
16.8074	12.7902	9.02005	42	1000000536
17.472	12.556	9.22084	42	1000002325
16.9911	9.46064	9.66209	42	1000001876
17.2897	12.796	9.66132	42	1000002549
14.9457	10.3032	9.92666	42	1000002571
17.6791	11.392	9.8976	42	1000002537
16.2031	12.1826	10.0966	42	1000002548
16.5644	7.66589	10.3172	42	1000002540
17.8153	9.63592	10.3297	42	1000002538
18.5467	10.4365	10.3662	42	1000002277
16.9589	11.4042	10.2792	42	1000001817
15.4722	12.092	10.3442	42	1000002225
14.7721	11.1316	10.5113	42	1000002375
15.7379	12.0688	10.4971	42	1000002500
15.0863	10.4014	11.0364	42	1000001902
17.4453	10.5232	10.9644	42	1000002125
19.0826	10.681	11.0288	42	1000002436
13.6922	11.0483	11.0073	42	1000002246
17.4724	12.0174	10.9559	42	1000002308
15.1697	12.5591	10.9291	42	1000002390
16.1571	9.03077	11.2522	42	1000002542
17.0773	9.22225	11.1217	42	1000002075
17.8895	9.37509	11.1659	42	1000002489
16.5138	9.85821	11.1903	42	1000002304
15.0159	10.5049	11.3944	42	1000002107
16.2803	10.5386	11.4144	42	1000002069
19.0954	8.94267	11.6953	42	1000002543
15.6188	10.0683	11.5953	42	1000002487
14.668	10.443	11.5796	42	1000002539
17.7226	10.6647	11.5871	42	1000002216
14.3826	12.673	11.8231	42	1000002357
17.9263	12.656	11.8534	42	1000002499
16.2091	9.25939	11.9769	42	1000002486
13.5082	10.8475	12.0389	42	1000002256
15.3627	12.437	12.1031	42	1000001866
17.2408	8.84249	12.2363	42	1000002358
16.2407	10.9314	12.2474	42	1000002275
16.8996	11.9802	12.2769	42	1000002433
18.2873	9.00967	12.4865	42	1000001720
14.2969	9.28285	12.4759	42	1000002085
14.6551	10.1662	12.4217	42	1000002362
15.9002	10.4643	12.4005	42	1000002249
17.663	7.60616	12.7148	42	1000002572
18.0554	10.7396	12.684	42	1000002557
15.0475	9.02833	12.9766	42	1000001786
17.4743	9.41786	12.9076	42	1000002043
17.3888	11.1016	12.9293	42	1000001836
13.9365	11.3198	13.1254	42	1000001881
18.3728	11.5975	13.1434	42	1000001868
14.7953	12.3079	13.1414	42	1000002331
14.9432	9.84479	13.2798	42	1000002132
16.5897	10.497	13.2837	42	1000001238
16.6764	9.07209	13.6157	42	1000002240
17.0866	11.1158	13.6333	42	1000002468
15.7719	8.78579	13.7297	42	1000002573
15.9255	10.5106	13.8496	42	1000002157
18.1165	10.6958	13.7191	42	1000002558
12.8689	11.5276	13.8118	42	1000002201
17.2189	11.7209	13.7242	42	1000002101
21.4476	11.4149	9.27753	42	1000002491
21.1877	11.4168	9.42075	42	1000002544
20.1231	12.5956	9.56903	42	1000001952
20.1868	12.1267	9.86989	42	1000002446
24.1365	10.0167	10.18	42	1000002392
19.5375	12.2179	10.1506	42	1000002403
19.3208	11.2941	10.2422	42	1000002434
21.0272	11.1363	10.5629	42	1000002350
19.5937	11.8479	10.7467	42	1000001193
20.7757	11.0296	11.1986	42	1000002466
19.5513	12.0258	11.3869	42	1000002242
20.6496	10.7524	11.782	42	1000002494
19.4063	11.4312	11.8598	42	1000002029
19.768	9.86835	12.0236	42	1000002067
19.2603	11.7885	12.0585	42	1000002490
22.6812	11.9163	12.0219	42	1000002545
20.0342	11.371	12.3388	42	1000001804
20.344	9.95084	12.9512	42	1000002139
20.2737	12.1065	12.9314	42	1000002288
22.0844	12.1951	12.8551	42	1000002528
21.1294	12.3114	13.122	42	1000001922
19.8046	9.84672	13.7415	42	1000002495
21.0165	12.6928	13.7749	42	1000002394
12.377	17.6048	11.2826	42	1000002547
11.5853	16.0682	11.5238	42	1000002574
12.4738	16.8644	12.6639	42	1000002546
12.7575	13.2857	12.8811	42	1000002426
12.2977	14.9262	13.3022	42	1000002258
12.6643	17.1822	13.5391	42	1000002483
12.7337	13.0336	13.7712	42	1000002520
12.6637	13.6216	13.7288	42	1000001940
17.7752	13.5407	9.24139	42	1000002407
18.936	14.5458	9.21255	42	1000001994
18.5051	14.562	9.39779	42	1000002360
16.4763	14.8971	9.41937	42	1000002575
18.2301	13.0678	9.59063	42	1000002319
18.4529	15.773	9.57744	42	1000002576
18.2948	13.6207	9.8354	42	1000002408
15.3265	13.0677	10.1269	42	1000001612
16.9402	13.2152	10.1106	42	1000002440
15.1256	14.208	10.1888	42	1000001282
15.2322	15.5443	10.0894	42	1000001856
18.9969	15.5957	10.1602	42	1000002353
14.9846	16.94	10.1707	42	1000002577
17.9378	15.9772	10.2894	42	1000002578
13.5407	16.3022	10.3609	42	1000002579
18.2892	17.7422	10.3842	42	1000001018
17.0362	13.4739	10.5311	42	1000002179
15.4174	13.5509	10.5574	42	1000002247
15.0824	14.2908	10.4506	42	1000001855
15.1131	15.5353	10.4392	42	1000002484
14.2528	15.6017	10.4861	42	1000002396
13.3222	15.8047	10.5585	42	1000002580
17.3294	15.9532	10.527	42	1000002287
17.9154	16.1616	10.4994	42	1000002334
15.8927	15.0991	10.6553	42	1000002453
17.9969	15.4764	10.7809	42	1000001628
18.6768	16.4616	10.6888	42	1000001677
18.9239	16.7689	10.8103	42	1000002311
16.6786	16.9032	10.783	42	1000002073
16.0081	17.2485	10.7129	42	1000002372
15.3101	13.7573	10.9185	42	1000002388
17.7102	14.1928	10.8514	42	1000002541
14.9134	15.8918	10.9737	42	1000002550
15.8048	15.9648	10.863	42	1000002266
18.0684	16.8392	10.9691	42	1000002514
15.5292	16.9138	10.8771	42	1000002581
18.8407	17.6964	10.915	42	1000002582
18.3647	17.9271	10.9777	42	1000002551
16.7568	13.9236	11.2741	42	1000002195
14.0151	14.0792	11.1636	42	1000002286
15.0198	15.1082	11.1867	42	1000002435
18.6666	15.6288	11.1938	42	1000002127
15.9934	18.2106	11.1769	42	1000002583
14.9409	14.4486	11.3698	42	1000001635
17.1621	14.6697	11.4109	42	1000002173
18.1341	15.3779	11.3733	42	1000002505
16.1641	16.2244	11.4684	42	1000002272
17.9481	16.5688	11.4501	42	1000002584
18.8315	17.1066	11.4813	42	1000002175
16.6677	14.0106	11.5989	42	1000002317
17.5924	14.0644	11.5923	42	1000001478
19.183	15.3418	11.5452	42	1000001699
14.0849	16.1478	11.694	42	1000001792
13.191	14.4311	11.8115	42	1000001848
12.8505	15.3399	11.9053	42	1000002502
12.8787	16.1968	11.7474	42	1000001149
15.5488	16.5864	11.8013	42	1000002416
18.7415	17.2186	11.7636	42	1000002298
16.5403	17.4625	11.7293	42	1000002585
13.3719	19.0308	11.9205	42	1000002187
13.1113	14.7604	11.9625	42	1000002290
16.4138	15.3379	12.0986	42	1000001653
18.4129	15.3353	12.0372	42	1000002076
16.4773	15.9988	12.0961	42	1000001816
17.5526	15.9208	12.0901	42	1000002268
16.7969	16.7432	12.0147	42	1000001456
17.3789	16.7283	12.1432	42	1000002193
18.0817	17.0036	12.0792	42	1000002070
17.0791	17.4744	12.0877	42	1000002567
13.5977	13.0354	12.3529	42	1000001461
13.9961	15.233	12.319	42	1000002336
14.6332	16.2378	12.2815	42	1000002102
18.4071	17.6001	12.3151	42	1000001924
17.2719	18.879	12.1892	42	1000002019
12.9622	13.2022	12.5533	42	1000001837
16.868	13.9627	12.4794	42	1000002345
16.5136	15.324	12.452	42	1000001993
17.5433	15.9593	12.4542	42	1000002162
16.5899	17.6296	12.5854	42	1000002086
18.9932	17.6393	12.4724	42	1000002464
13.5302	13.1022	12.6911	42	1000002168
19.052	13.9405	12.7171	42	1000002251
17.8226	14.908	12.6679	42	1000002451
15.837	15.3186	12.6404	42	1000002449
18.1574	15.6559	12.6563	42	1000002273
18.8607	16.47	12.6695	42	1000002284
17.0879	16.7253	12.7275	42	1000002330
14.8409	16.9334	12.6564	42	1000002391
15.4465	19.0668	12.7062	42	1000002352
15.7293	13.0661	12.82	42	1000001503
14.8759	15.9161	12.9242	42	1000002147
13.9846	16.106	12.962	42	1000002501
15.8141	16.9706	12.9076	42	1000002014
16.0421	17.706	12.9552	42	1000002158
18.4373	13.5775	13.1828	42	1000001796
14.6477	14.2093	13.1382	42	1000002013
17.6209	14.3346	13.0869	42	1000001897
15.9882	14.5849	13.0791	42	1000002012
19.0528	15.0322	13.2062	42	1000002335
14.4399	16.3317	13.0254	42	1000002359
16.1026	13.4535	13.3903	42	1000002046
14.152	13.8903	13.3507	42	1000001614
18.8549	14.0594	13.2921	42	1000002313
14.4715	14.7061	13.3444	42	1000002015
13.2448	15.7495	13.4127	42	1000001334
12.9165	16.4867	13.3543	42	1000001692
18.7608	16.8045	13.3701	42	1000001827
16.9287	17.1205	13.4244	42	1000002536
15.2074	12.9785	13.6079	42	1000002381
14.7009	13.3562	13.565	42	1000002346
13.3276	15.4115	13.5554	42	1000001416
13.5916	17.3053	13.5186	42	1000001427
18.4	17.663	13.5216	42	1000002016
14.5881	13.5552	13.8	42	1000001985
15.277	14.1009	13.7973	42	1000002382
13.428	14.5207	13.7853	42	1000002255
14.3259	15.5452	13.7737	42	1000001679
14.6082	15.504	13.774	42	1000001995
17.7369	17.3828	13.7729	42	1000002260
15.321	17.5191	13.7485	42	1000001819
14.7857	17.9363	13.7766	42	1000002058
17.5042	18.3668	13.7996	42	1000002292
22.1752	12.8154	8.11516	42	1000002586
21.0801	13.204	8.77813	42	1000002124
22.3174	14.319	9.16051	42	1000002077
20.2371	14.9406	9.30373	42	1000002332
20.1788	18.2582	9.17842	42	1000002587
21.1183	13.3772	9.37756	42	1000002512
23.1225	13.7646	9.37916	42	1000002511
21.3406	15.1878	9.47751	42	1000002552
21.2386	15.8641	9.45962	42	1000001750
19.4648	13.2058	9.64301	42	1000002395
22.5712	14.3589	9.65886	42	1000002463
20.1786	14.9439	9.72266	42	1000001469
19.3363	15.414	9.62288	42	1000002136
22.4135	15.5808	9.60439	42	1000001418
24.0446	12.9516	9.96954	42	1000001956
22.6462	13.53	9.87028	42	1000002588
21.3551	13.9466	9.91566	42	1000001594
23.0833	14.1383	9.87548	42	1000002150
21.3685	14.5136	9.84254	42	1000002235
23.9444	14.5061	9.89924	42	1000002371
21.2096	15.2094	9.88166	42	1000002341
22.5879	15.2231	9.93184	42	1000002554
23.3311	15.5781	9.79779	42	1000002405
20.7657	16.0342	9.94554	42	1000002518
20.704	12.8394	10.0408	42	1000002509
21.9137	13.8673	10.0719	42	1000002401
21.8157	14.6157	10.0504	42	1000002553
20.4133	15.3737	10.057	42	1000002234
21.0926	13.6458	10.3346	42	1000002042
23.1511	14.4893	10.3047	42	1000002310
20.6428	14.7167	10.3318	42	1000002445
21.6289	16.3798	10.2223	42	1000002133
20.0241	17.3595	10.2512	42	1000002197
22.1323	13.7463	10.4718	42	1000002508
23.3826	14.5788	10.5233	42	1000002515
21.2146	16.7479	10.5136	42	1000002154
21.59	17.6491	10.4667	42	1000002589
23.8499	12.8802	10.762	42	1000002590
21.5878	14.3555	10.7693	42	1000002354
19.6386	14.79	10.7652	42	1000002448
21.3056	14.7084	10.7272	42	1000002263
22.5292	14.9186	10.7308	42	1000002591
23.4607	15.5466	10.7688	42	1000001781
21.4628	16.1831	10.8127	42	1000002513
19.6417	13.0385	10.878	42	1000001665
23.3351	14.7274	11.0286	42	1000002592
20.8903	15.3299	11.0236	42	1000001880
22.5884	15.4868	10.9644	42	1000001949
23.7151	15.6347	10.8769	42	1000002516
21.9435	15.1719	11.1548	42	1000002510
23.3294	13.045	11.2903	42	1000001984
20.5723	14.29	11.4126	42	1000002105
21.0551	14.7545	11.4207	42	1000002393
20.5618	16.4389	11.4274	42	1000002155
21.4709	16.905	11.4704	42	1000001947
22.8061	13.5507	11.5106	42	1000002302
19.7914	16.6201	11.5691	42	1000002447
19.8298	16.9536	11.5954	42	1000002241
20.6772	16.8002	11.8182	42	1000001120
20.6966	13.3971	12.0027	42	1000001455
21.2761	14.4643	12.0187	42	1000001807
21.0243	15.0711	11.9799	42	1000002402
23.42	15.7895	11.9997	42	1000002295
19.9032	16.03	12.2451	42	1000002079
22.2077	17.6688	12.3279	42	1000002185
21.6054	13.2601	12.4633	42	1000002096
20.3642	13.9747	12.571	42	1000002496
23.1088	14.8227	12.4208	42	1000002555
24.9102	14.9696	12.4331	42	1000002593
19.934	17.4204	12.4551	42	1000002174
20.9699	18.3328	12.4466	42	1000002594
21.0489	13.4861	12.6441	42	1000002437
21.6817	13.5174	12.7421	42	1000001760
21.7853	15.961	12.6857	42	1000002519
20.2636	13.9143	12.9574	42	1000001867
22.929	14.443	12.9764	42	1000002293
19.9948	15.8344	12.9188	42	1000000913
19.2337	16.1083	12.9696	42	1000001518
21.0166	16.3039	12.9195	42	1000002294
19.7827	17.5316	12.876	42	1000002595
21.869	14.2257	13.2131	42	1000002270
21.675	13.6292	13.3203	42	1000001590
19.5029	17.4707	13.3558	42	1000002355
19.7564	13.7211	13.6432	42	1000001975
21.2934	13.8888	13.5812	42	1000002337
19.5671	15.7225	13.5973	42	1000002428
20.2544	16.4416	13.5885	42	1000002424
19.6181	16.5257	13.5547	42	1000002276
20.3525	17.1657	13.5093	42	1000002517
19.283	13.388	13.8645	42	1000002492
20.8014	15.0403	13.7661	42	1000002062
24.5138	16.1138	13.7367	42	1000002596
13.3173	19.3787	12.5176	42	1000002597
18.2908	19.6049	12.6758	42	1000002598
11.6935	10.5028	15.3179	42	1000002599
12.632	11.105	15.3128	42	1000002413
11.2624	12.1322	15.7445	42	1000002600
12.7818	11.237	15.9266	42	1000001349
12.6207	12.7819	16.7975	42	1000002399
11.5781	12.7196	17.0968	42	1000002140
11.4479	11.5013	17.7368	42	1000002556
12.7761	12.6196	17.7047	42	1000002415
17.5389	8.67611	13.9191	42	1000002108
13.922	9.74244	13.9106	42	1000001884
17.79	11.9137	13.9851	42	1000002238
16.5708	9.17852	14.1563	42	1000001593
15.8642	9.43523	14.2655	42	1000002488
14.4584	10.0745	14.2358	42	1000002318
13.5009	10.3664	14.1237	42	1000002106
18.4141	8.73445	14.456	42	1000002186
18.0267	9.4335	14.4046	42	1000002007
16.3322	11.0688	14.3903	42	1000002348
17.0967	11.2122	14.4317	42	1000002309
14.6999	11.6415	14.3774	42	1000002485
18.3355	12.3174	14.5237	42	1000002523
14.2609	12.6734	14.4458	42	1000002476
18.2213	8.84008	14.6346	42	1000002601
14.9173	10.093	14.6648	42	1000001529
14.2998	10.2765	14.6394	42	1000002160
14.2935	10.6058	14.6907	42	1000001703
18.6089	9.98268	14.8954	42	1000001958
13.4924	10.8442	14.8875	42	1000001875
18.3419	12.3445	14.7935	42	1000001779
17.7076	11.9008	15.0911	42	1000001784
14.7313	12.5608	15.1106	42	1000002460
18.7299	10.8125	15.3351	42	1000002452
15.4118	11.0244	15.3181	42	1000002429
13.6312	9.19727	15.4223	42	1000002264
14.838	9.33281	15.4888	42	1000002459
16.1042	11.2727	15.478	42	1000002047
13.1091	11.3309	15.4937	42	1000002365
15.802	9.05667	15.7781	42	1000002122
17.8615	10.9606	15.782	42	1000002269
14.4385	11.4652	15.6382	42	1000002329
16.2686	12.0655	15.6435	42	1000001536
16.7255	12.1208	15.6892	42	1000002417
17.1509	12.1299	15.7433	42	1000001834
17.7976	12.1396	15.8008	42	1000000132
18.9339	10.1483	15.9201	42	1000002438
13.7181	10.9093	15.9694	42	1000000156
14.7817	10.6131	16.1584	42	1000001688
16.9344	10.9498	16.1984	42	1000002526
18.7348	12.5773	16.1371	42	1000002303
14.9651	12.7824	16.1723	42	1000001774
14.3972	10.8377	16.3782	42	1000001364
13.6549	11.7591	16.4468	42	1000002126
17.651	12.7301	16.3663	42	1000002343
16.8348	11.866	16.6302	42	1000001832
15.8706	11.9836	16.5285	42	1000002367
17.8234	12.0826	16.5087	42	1000002344
14.9299	12.252	16.6104	42	1000001914
18.3143	10.3142	16.7676	42	1000002299
16.6668	10.6835	16.7887	42	1000002110
17.4195	10.6801	16.7163	42	1000002338
13.6758	11.8975	16.8194	42	1000002191
12.8701	12.3101	16.8385	42	1000002380
13.9682	10.2755	16.9941	42	1000002602
14.3423	11.2407	17.0424	42	1000002603
16.1138	12.1403	16.979	42	1000002291
14.0864	12.6081	17.0226	42	1000000795
17.7444	10.2031	17.2648	42	1000002604
15.5392	11.4422	17.2808	42	1000001927
12.9879	12.5419	17.2565	42	1000002117
12.8527	10.2264	17.532	42	1000002605
15.0708	11.4356	17.4668	42	1000002430
17.1446	12.7764	17.4717	42	1000001588
18.1072	12.7659	17.3965	42	1000001923
13.7017	12.5854	17.7001	42	1000002521
16.6946	11.8104	17.8823	42	1000002333
15.1688	12.4268	18.0828	42	1000002316
13.8774	11.3458	18.3869	42	1000002559
16.8201	12.7761	18.2656	42	1000002300
13.5735	12.2316	18.515	42	1000002229
14.151	10.8399	18.7741	42	1000002606
14.0774	12.0892	18.6804	42	1000002456
13.3772	12.1585	19.0595	42	1000002527
13.3702	12.2384	19.3506	42	1000001375
18.4881	11.7422	20.5173	42	1000002607
20.0952	11.7139	14.2417	42	1000002215
19.3375	10.0354	14.4764	42	1000002146
20.4279	12.6179	14.6384	42	1000000167
19.3802	10.0758	14.8305	42	1000002493
20.1384	12.6048	14.8503	42	1000001749
19.4196	10.6734	15.5208	42	1000002458
20.718	12.6211	15.7535	42	1000002297
19.237	11.7527	16.1168	42	1000002560
20.601	12.6794	16.0778	42	1000002321
19.2269	11.7549	16.5478	42	1000002192
20.4493	12.595	16.6222	42	1000000338
19.2377	11.9672	16.9455	42	1000002535
20.2698	12.6272	17.0483	42	1000001821
11.3854	14.6482	14.0455	42	1000002608
12.7083	16.7521	13.9959	42	1000002326
12.2566	13.4106	14.2213	42	1000002474
12.2502	14.5951	14.3485	42	1000001731
11.0953	14.7275	14.4375	42	1000001655
12.5696	16.2099	14.4595	42	1000001634
12.7406	15.535	14.6497	42	1000001547
11.8637	12.8656	14.8372	42	1000002524
11.6034	14.6629	14.7718	42	1000001646
11.3698	14.3114	15.053	42	1000002498
11.3231	13.9645	15.1928	42	1000002383
12.3679	14.4423	15.2953	42	1000002041
12.1733	13.6152	15.494	42	1000002412
12.6829	14.82	15.9073	42	1000002443
11.7785	13.6484	16.1663	42	1000002209
11.4561	16.6892	17.2938	42	1000002327
12.1888	12.9308	17.5319	42	1000002529
12.1619	13.8318	17.4931	42	1000002034
12.7742	14.1558	17.4318	42	1000002181
12.458	13.1808	18.273	42	1000002166
17.7759	12.9439	13.9451	42	1000002265
17.2299	13.0415	14.0248	42	1000002082
17.2643	14.1399	14.0316	42	1000002398
18.9921	14.3341	14.0064	42	1000002404
16.2217	14.4009	13.9077	42	1000002506
14.0731	15.3557	14.0302	42	1000001849
17.0276	15.3465	14.0914	42	1000002361
16.9323	17.2867	13.9434	42	1000002183
18.9841	17.2518	14.0229	42	1000002078
14.8367	17.7035	13.9395	42	1000002387
18.4188	17.7199	13.9819	42	1000002239
16.5618	13.3812	14.2422	42	1000002503
13.4505	13.8403	14.1998	42	1000002411
15.731	14.1943	14.1813	42	1000002364
14.4627	14.6008	14.21	42	1000002203
15.9066	16.6438	14.2047	42	1000002017
14.8697	16.8837	14.1256	42	1000002504
19.1294	16.8458	14.1889	42	1000002507
18.6272	17.0931	14.203	42	1000002220
18.0621	18.8447	14.1847	42	1000000253
18.7685	13.1017	14.4058	42	1000002306
15.9839	14.9816	14.4853	42	1000002081
14.6621	17.4897	14.4303	42	1000000254
16.9657	18.1421	14.4657	42	1000001936
15.1678	18.3974	14.5111	42	1000002363
15.4357	14.3096	14.6787	42	1000000895
12.8265	14.6819	14.6355	42	1000001758
17.3573	16.9525	14.6254	42	1000002010
16.9687	17.1895	14.6941	42	1000002328
14.3099	13.8213	14.8062	42	1000002030
13.6828	14.7142	14.8205	42	1000002478
17.8896	16.8266	14.9271	42	1000001869
16.2696	17.5174	14.906	42	1000002431
15.2856	17.7228	14.877	42	1000002211
12.8277	15.2577	15.0698	42	1000002472
15.7067	15.266	15.1444	42	1000002444
16.6747	16.755	15.1691	42	1000002481
18.2371	14.3201	15.3805	42	1000002534
13.1089	14.9301	15.3639	42	1000002442
18.9896	15.0149	15.339	42	1000002202
13.947	17.1531	15.4036	42	1000001546
15.247	17.1904	15.1918	42	1000002482
16.8524	13.1482	15.5427	42	1000002373
15.4691	13.4831	15.5564	42	1000002432
14.6571	13.5112	15.442	42	1000001997
15.3284	14.0637	15.593	42	1000000667
18.063	15.4552	15.4758	42	1000002104
13.8584	15.9315	15.531	42	1000002497
14.7659	16.5363	15.5267	42	1000002143
18.8516	17.0208	15.5409	42	1000001729
15.7921	17.6112	15.5811	42	1000002533
14.2772	12.9498	15.7613	42	1000002409
17.9372	13.9572	15.6857	42	1000002020
13.6368	14.4524	15.7674	42	1000002475
15.2393	15.8234	15.7303	42	1000002532
17.1403	15.8362	15.6819	42	1000002314
18.1994	15.9261	15.7248	42	1000002065
15.2551	14.3219	15.9687	42	1000002378
14.1227	15.5359	15.9034	42	1000001948
19.0231	15.8108	15.9466	42	1000002565
18.5204	13.078	16.0882	42	1000001568
16.1892	14.6425	16.1585	42	1000002473
13.9128	14.8787	16.2428	42	1000001913
17.7757	14.8645	16.2165	42	1000002182
14.8492	15.4557	16.107	42	1000002349
17.6802	15.8421	16.2401	42	1000001903
15.9875	16.1071	16.1793	42	1000001447
15.5422	16.8873	16.2176	42	1000002562
18.3946	16.9824	16.1798	42	1000002282
13.7251	13.5605	16.4325	42	1000002134
15.8009	13.6938	16.3508	42	1000002450
14.6424	13.8424	16.2851	42	1000002368
16.6277	13.8313	16.3513	42	1000002454
18.5218	15.9273	16.3708	42	1000002467
18.0067	12.8616	16.5487	42	1000002525
16.8474	14.3952	16.5354	42	1000002339
18.5863	14.3089	16.6706	42	1000001573
13.6726	15.2905	16.5631	42	1000002477
17.8559	12.8517	16.8673	42	1000002224
14.8422	14.6874	16.722	42	1000002379
13.9513	14.9905	16.7838	42	1000002377
15.1411	16.7554	16.8465	42	1000002245
14.621	17.5326	16.8518	42	1000002609
14.9932	14.9364	17.0108	42	1000002469
14.3217	16.1661	17.0536	42	1000002531
14.758	16.6512	16.9926	42	1000002315
17.6688	17.0829	16.9635	42	1000002135
13.0613	13.0447	17.2968	42	1000002462
13.6114	13.1395	17.2304	42	1000001737
14.1965	14.0969	17.225	42	1000002267
14.5926	13.5683	17.4896	42	1000002038
18.091	14.0047	17.4892	42	1000002457
16.919	14.9732	17.4128	42	1000000234
16.606	15.6596	17.4598	42	1000002098
17.2372	13.5559	17.7303	42	1000002340
14.4736	15.3748	17.6908	42	1000002563
13.0054	15.6394	17.6862	42	1000002561
17.3797	17.1213	17.7668	42	1000002421
12.8611	12.8334	17.9041	42	1000002425
19.0416	13.4993	17.8327	42	1000002427
15.3221	15.1532	17.8864	42	1000001524
15.7826	18.3481	17.9329	42	1000001336
12.8038	13.0513	18.0672	42	1000002226
13.379	13.4242	18.1952	42	1000001029
14.6974	14.0448	18.1251	42	1000002564
16.3561	14.5198	18.132	42	1000002455
16.3039	15.3241	18.0956	42	1000001846
13.2919	12.8318	18.357	42	1000002530
17.0906	13.3391	18.2563	42	1000002610
18.1481	13.4292	18.3896	42	1000002611
18.3241	15.0699	18.3252	42	1000002223
13.4281	15.642	18.4031	42	1000002470
14.7794	15.2314	18.6001	42	1000002250
17.6619	15.5051	18.5589	42	1000002612
15.3382	16.1199	18.7543	42	1000002149
13.8177	15.5772	18.9025	42	1000002613
13.6139	13.1191	19.2312	42	1000002471
13.569	13.9031	19.2735	42	1000001954
13.5253	13.2276	19.6233	42	1000002614
14.5364	14.3704	19.6223	42	1000002461
13.2287	13.5822	21.7518	42	1000001830
21.6868	15.2211	13.9494	42	1000002253
19.3661	15.636	13.9793	42	1000002231
21.1759	16.3492	13.933	42	1000001932
19.2891	18.5132	14.028	42	1000002418
21.4086	13.5939	14.2109	42	1000002301
22.2822	13.8085	14.2402	42	1000001272
21.0231	14.4727	14.173	42	1000002406
21.4199	15.9184	14.291	42	1000001214
20.0307	16.7446	14.1924	42	1000002176
21.1539	13.3651	14.6417	42	1000002145
20.8539	14.8419	14.7055	42	1000001944
21.4821	15.9946	14.5667	42	1000001023
20.3486	13.3914	14.969	42	1000001904
21.5696	14.9637	14.9099	42	1000001592
19.4913	16.8155	14.9225	42	1000002439
19.8921	13.7365	15.0537	42	1000002141
20.7047	17.2057	15.0953	42	1000002205
19.4575	16.8816	15.2277	42	1000002414
20.8697	14.7398	15.5823	42	1000002206
20.4648	15.0546	15.4796	42	1000002159
20.2584	15.8253	15.4327	42	1000002441
20.003	17.0412	15.4735	42	1000002422
20.1285	18.743	15.54	42	1000002262
21.0739	14.3496	15.9719	42	1000001702
19.3216	15.1165	15.9622	42	1000002420
20.1767	15.5705	15.9269	42	1000002151
20.6049	13.6161	16.1852	42	1000002221
19.8214	14.7757	16.2136	42	1000002410
20.5535	15.0773	16.069	42	1000002119
20.951	14.2495	16.3469	42	1000001871
19.5714	15.8272	16.6065	42	1000002369
22.4447	17.2138	16.6789	42	1000002138
20.8548	14.1242	16.9136	42	1000002615
19.5189	15.035	16.8201	42	1000002480
19.2615	17.4983	17.0314	42	1000002616
19.2833	14.8972	17.4691	42	1000002312
19.7338	15.6382	17.4782	42	1000001031
20.1327	13.4715	17.6898	42	1000002479
19.2707	15.5658	17.6901	42	1000002351
20.1632	13.4859	18.3841	42	1000002045
19.4778	13.2662	18.5456	42	1000002566
20.098	13.5997	19.4021	42	1000002617
19.4225	19.5106	15.3162	42	1000002618
10.8174	11.3999	12.4438	43	1000002619
12.5149	9.36258	13.2839	43	1000002568
17.0999	12.5605	9.42979	43	1000002407
18.3758	12.2422	9.85855	43	1000002319
17.0993	12.7848	9.8499	43	1000002325
16.2895	11.7787	10.1021	43	1000001817
17.8858	11.7509	10.064	43	1000002549
18.3446	11.7824	10.1219	43	1000002446
17.3452	9.39011	10.3396	43	1000001876
18.1457	9.47523	10.4616	43	1000002489
19.0788	11.7438	10.5907	43	1000002403
15.5042	12.189	10.5386	43	1000002225
13.6769	10.9388	10.7831	43	1000002620
14.7201	11.2384	10.7143	43	1000002375
14.0385	12.1309	10.7657	43	1000002571
16.7467	9.18887	10.9897	43	1000002075
18.0602	9.8938	10.9669	43	1000002538
15.6546	10.7639	10.9452	43	1000002548
13.2233	10.9404	11.0399	43	1000002256
18.5962	11.2221	10.9747	43	1000002277
18.0104	12.07	10.8718	43	1000002308
15.3544	12.316	10.9285	43	1000002500
18.0193	11.2918	11.229	43	1000002557
14.1408	11.3489	11.1906	43	1000002246
15.4343	11.3355	11.2136	43	1000001902
16.274	12.5717	11.1994	43	1000002440
18.5015	10.2619	11.4415	43	1000002436
14.6051	10.5056	11.4383	43	1000002107
18.8403	10.5525	11.4127	43	1000002543
17.4354	10.2791	11.6004	43	1000002069
17.6897	11.1469	11.6152	43	1000002216
17.1704	12.2938	11.7945	43	1000002537
16.3563	10.7247	12.0182	43	1000002249
16.4444	8.95452	12.2352	43	1000002542
15.3794	9.06157	12.2425	43	1000002085
18.2995	9.88562	12.2947	43	1000001720
16.5677	10.1091	12.3649	43	1000002468
15.6105	10.4582	12.2774	43	1000002275
14.7574	11.6796	12.292	43	1000002539
18.8402	11.6322	12.3073	43	1000001868
14.6645	10.4065	12.4293	43	1000002487
15.0952	12.5305	12.5451	43	1000001866
17.7027	9.54027	12.6535	43	1000002043
16.4538	10.2323	12.6306	43	1000002573
18.7537	11.6715	12.6618	43	1000002125
17.9882	11.7323	12.7256	43	1000001836
17.9399	8.65648	12.817	43	1000002358
18.5635	9.42771	12.9149	43	1000002601
14.8785	9.86324	12.8395	43	1000002132
13.5072	10.4342	12.9211	43	1000001881
17.8151	10.9183	12.9041	43	1000002238
14.9074	9.26993	13.0687	43	1000001786
14.0159	10.2481	13.1528	43	1000002569
13.1535	11.7295	13.1319	43	1000002201
18.1565	11.6309	13.2796	43	1000002490
17.2336	9.25825	13.5269	43	1000001593
16.6873	9.42277	13.5876	43	1000001238
15.9369	10.1734	13.5232	43	1000002240
16.4134	11.2803	13.5618	43	1000002433
16.7012	11.8098	13.5788	43	1000002101
14.1207	11.9108	13.5395	43	1000002476
14.8282	10.39	13.74	43	1000002362
21.614	12.4725	8.29815	43	1000002621
22.1932	10.9994	8.77669	43	1000002491
24.1203	12.3019	9.94014	43	1000001956
20.1528	12.6003	10.0817	43	1000001952
21.346	11.5943	10.2707	43	1000002350
20.4316	11.7001	10.7028	43	1000002509
20.3891	10.7106	10.9543	43	1000002466
20.3701	11.3267	11.5586	43	1000002494
19.355	11.7886	11.8068	43	1000001193
20.7653	12.1588	11.8863	43	1000002288
20.1241	9.83234	12.0406	43	1000002139
19.4402	9.70917	12.2154	43	1000002067
19.4891	11.8213	12.2117	43	1000002558
19.6091	11.1022	12.8114	43	1000002528
20.6717	12.6217	13.2169	43	1000001922
19.6439	9.47363	13.7507	43	1000002146
12.3823	15.126	12.5017	43	1000002608
12.3082	15.1242	12.9251	43	1000002258
12.4715	17.9866	12.8361	43	1000002546
12.787	13.7514	13.2183	43	1000001940
12.778	15.6474	13.232	43	1000002255
12.6823	13.1137	13.627	43	1000002474
11.57	13.3595	13.7499	43	1000002524
12.0417	14.6419	13.8476	43	1000002502
11.8348	15.2498	13.7652	43	1000001646
18.7371	14.6041	9.08351	43	1000002360
18.0471	13.2781	9.23964	43	1000002622
15.3819	13.4375	9.41349	43	1000002623
18.6316	13.7607	9.42718	43	1000002395
17.696	13.1614	9.67358	43	1000002408
15.0523	13.6015	9.87702	43	1000001612
18.6003	13.8639	9.86467	43	1000001994
16.5243	15.807	9.89031	43	1000002453
15.36	14.316	10.1395	43	1000002575
15.5389	15.6268	10.0744	43	1000001856
18.264	15.5515	10.3546	43	1000001628
14.5634	15.6504	10.3472	43	1000002396
19.0209	16.2329	10.2584	43	1000002136
18.8904	14.8761	10.4797	43	1000002448
13.366	15.0014	10.5962	43	1000002574
18.3226	15.9319	10.5321	43	1000002334
17.6229	16.2008	10.549	43	1000002567
12.8881	16.9421	10.6681	43	1000002547
16.9168	16.9658	10.6825	43	1000002372
14.9275	15.4028	10.946	43	1000002416
15.0517	16.1531	10.9078	43	1000002577
17.4583	16.1255	11.0611	43	1000002541
16.802	16.3181	10.9006	43	1000002287
18.6037	16.6832	10.9251	43	1000002311
15.7699	17.3382	10.9866	43	1000002073
14.4232	12.8612	11.1742	43	1000002390
16.817	12.9706	11.2021	43	1000002179
16.6832	13.8712	11.2128	43	1000002195
17.771	14.637	11.1669	43	1000002584
14.7571	16.1432	11.2333	43	1000002484
16.0723	16.3453	11.2286	43	1000002435
15.8248	15.3494	11.4468	43	1000001653
17.8183	15.4247	11.4143	43	1000002578
19.1458	15.4046	11.3987	43	1000001699
16.8065	14.5552	11.5385	43	1000002162
13.4566	14.7449	11.6074	43	1000002290
13.2641	15.5181	11.6137	43	1000002580
14.2764	15.8364	11.5949	43	1000001792
14.5691	16.0802	11.585	43	1000002272
17.6824	17.3662	11.5644	43	1000002514
14.4794	12.9314	11.8313	43	1000002357
16.4665	14.1003	11.8945	43	1000002173
18.9842	15.4541	11.8058	43	1000002127
18.1175	15.7647	11.8067	43	1000002576
16.916	16.1318	11.7471	43	1000002268
15.5364	16.4909	11.7659	43	1000002266
18.5188	18.0101	11.867	43	1000002551
13.1734	13.3661	12.0686	43	1000002426
15.3016	13.9794	11.9672	43	1000002388
14.0288	15.3511	12.099	43	1000002336
17.7489	15.8878	12.063	43	1000002076
18.7276	15.9097	12.0345	43	1000002284
18.7865	18.3976	12.0366	43	1000002464
15.4796	12.8233	12.2678	43	1000002381
15.8632	13.107	12.23	43	1000002317
16.6631	16.1377	12.2176	43	1000001816
13.9642	16.2033	12.2261	43	1000002102
17.3171	16.8843	12.2598	43	1000002193
15.0945	16.9524	12.2647	43	1000002583
15.9427	16.0657	12.4193	43	1000002581
15.166	16.2801	12.511	43	1000002147
14.1527	16.647	12.5142	43	1000002550
16.24	17.0535	12.4254	43	1000001456
15.5326	18.6325	12.5301	43	1000002158
16.5434	13.6575	12.6795	43	1000002046
18.4566	15.1622	12.7298	43	1000002273
13.8293	15.4273	12.6605	43	1000002579
17.4435	15.943	12.6273	43	1000002451
16.557	17.2425	12.6948	43	1000002330
18.689	17.6673	12.7581	43	1000001924
16.4433	17.8022	12.7551	43	1000002086
13.3904	13.3618	12.8739	43	1000001461
18.7076	13.9207	12.8911	43	1000002523
14.4708	14.9234	12.8707	43	1000001849
15.1272	15.4232	12.9964	43	1000001995
19.0989	16.752	12.9053	43	1000002595
16.381	15.3879	13.1833	43	1000002536
14.74	16.0114	13.1719	43	1000002015
15.7649	13.2503	13.3215	43	1000002331
18.1646	13.631	13.3126	43	1000001796
17.1126	14.2265	13.3229	43	1000002345
18.4092	14.2582	13.2744	43	1000002313
13.9641	14.5655	13.3754	43	1000002168
17.4713	15.1219	13.3557	43	1000001897
18.6189	15.2851	13.321	43	1000002335
15.6556	16.7632	13.3189	43	1000002014
18.651	17.0623	13.382	43	1000001827
18.4559	18.0268	13.3644	43	1000002292
13.6897	18.1844	13.3941	43	1000002483
14.9759	18.3467	13.3666	43	1000002391
17.2441	13.175	13.6237	43	1000002082
15.1733	14.3152	13.5562	43	1000002382
16.2549	14.7212	13.5757	43	1000001993
13.7728	16.3351	13.4637	43	1000002501
17.7155	17.6157	13.6241	43	1000002016
15.5559	13.2794	13.7654	43	1000001503
18.8452	14.1697	13.8739	43	1000001975
13.6688	14.2269	13.8252	43	1000002520
14.2133	15.4381	13.8002	43	1000001679
18.8709	18.1716	13.8675	43	1000002598
17.4613	18.7338	13.7597	43	1000000253
21.5969	13.2405	8.20143	43	1000002624
20.8008	15.1068	8.40005	43	1000002625
22.3994	14.1478	8.9814	43	1000002077
20.3548	13.5278	9.14901	43	1000002124
21.4618	14.9667	9.46087	43	1000002332
20.6005	15.1046	9.39688	43	1000002552
21.2021	15.7472	9.44962	43	1000001418
21.3205	16.6834	9.42689	43	1000001750
21.1165	13.0615	9.69392	43	1000002512
21.4207	14.5806	9.66781	43	1000002235
22.2511	14.997	9.61096	43	1000002463
19.7408	18.4822	9.62095	43	1000002626
22.5482	13.6705	9.84851	43	1000002511
20.434	13.9626	9.86576	43	1000002518
21.8402	14.4929	9.87015	43	1000002554
20.3022	14.7521	9.87516	43	1000001469
23.0176	15.9757	9.80064	43	1000002627
21.088	13.1016	10.121	43	1000001665
21.7665	13.526	9.98977	43	1000002586
21.3511	14.2154	10.0654	43	1000002263
21.2846	14.7249	10.0825	43	1000002341
20.6622	12.811	10.312	43	1000002042
21.6309	12.8811	10.2922	43	1000002544
21.3895	13.962	10.2581	43	1000001594
22.2218	14.0088	10.3206	43	1000002401
22.53	14.7915	10.3645	43	1000002310
23.9261	14.7204	10.3709	43	1000002371
19.9209	15.5516	10.2806	43	1000002353
21.844	16.9137	10.2966	43	1000002133
20.6679	14.1729	10.5757	43	1000002445
21.5079	14.3077	10.5663	43	1000002354
22.1599	14.6613	10.5345	43	1000002588
23.1497	15.1503	10.5296	43	1000002150
20.5002	15.8451	10.5086	43	1000002513
19.7079	16.6223	10.4964	43	1000002197
19.4323	17.6832	10.4781	43	1000002587
21.2706	15.0148	10.809	43	1000001880
19.9761	15.1904	10.6766	43	1000002234
20.7475	14.2427	10.9454	43	1000002105
21.3943	14.6238	11.0054	43	1000002553
20.0904	16.1726	11.0069	43	1000002447
21.8994	16.3612	10.8962	43	1000001947
22.1638	13.4038	11.2087	43	1000002545
22.7813	14.6299	11.1385	43	1000002515
23.8061	16.1174	11.137	43	1000002516
24.4067	12.8638	11.3401	43	1000002590
22.2915	12.9617	11.3936	43	1000002302
22.0727	14.5021	11.3927	43	1000002555
23.9512	14.6819	11.3229	43	1000002593
20.6966	15.2261	11.4096	43	1000002393
22.9434	15.8463	11.3603	43	1000001949
23.5263	13.058	11.6701	43	1000001984
19.8988	14.7312	11.6609	43	1000002079
21.9793	15.5946	11.6286	43	1000002591
20.766	15.7342	11.6604	43	1000001120
20.4714	16.9925	11.6166	43	1000002174
19.5801	17.8639	11.6335	43	1000002241
21.458	13.6376	11.8428	43	1000002508
20.3142	16.5322	11.8261	43	1000002154
21.486	17.4184	11.8655	43	1000002589
19.7433	14.7622	11.9975	43	1000002496
22.2033	15.1649	11.9362	43	1000002510
20.1154	16.178	12.0278	43	1000002155
20.724	15.7042	12.2309	43	1000002424
21.7295	13.8619	12.4218	43	1000001760
21.7905	14.9844	12.4107	43	1000001807
23.6519	16.4409	12.4538	43	1000002596
19.6824	17.7605	12.5453	43	1000002594
20.9277	14.6958	12.6066	43	1000002437
