## Supplementary material for "Adaptive fitness in *APC*-mutant cells requires chromosome rearrangements": Fig1C: control2spot7.csv (part 2 of 2)

12.1008	10.1786	11.7741	1	1000000000
22.2814	14.8253	12.7541	43	1000002293
19.3431	15.1407	12.765	43	1000001518
23.3356	15.1343	12.714	43	1000002592
22.0524	18.2768	12.6734	43	1000002185
19.6734	18.3493	12.764	43	1000002618
21.1176	18.708	12.7262	43	1000002582
21.4921	13.0603	12.9727	43	1000001455
21.0487	13.4923	12.9271	43	1000002096
21.5716	15.4225	12.9047	43	1000002402
20.0099	15.9261	12.8948	43	1000002428
20.9579	14.9145	13.1845	43	1000002062
21.8292	16.3217	13.07	43	1000002519
19.3203	16.7735	13.0499	43	1000002231
19.2818	13.6566	13.3985	43	1000002251
19.8042	13.8313	13.3331	43	1000001867
20.9714	14.0781	13.5325	43	1000002301
23.226	14.7383	13.5735	43	1000001272
21.6732	14.8665	13.6134	43	1000002253
20.1923	16.3863	13.5569	43	1000002294
19.6919	16.7946	13.5467	43	1000002276
19.7573	17.9219	13.5961	43	1000002418
19.3498	15.9382	13.7753	43	1000000913
13.1262	19.3943	12.1893	43	1000002187
16.7564	19.3975	12.2933	43	1000002019
13.1889	20.0439	12.6725	43	1000002597
16.0812	19.4665	12.8124	43	1000002628
12.3046	10.0325	14.1076	43	1000002347
12.6538	11.0287	14.6974	43	1000002570
12.703	12.0199	15.0989	43	1000001875
10.7472	12.5248	15.0334	43	1000002629
11.9668	10.8342	15.3745	43	1000002599
11.3175	9.74997	15.9094	43	1000002630
12.4825	12.229	16.2697	43	1000001349
12.0859	12.4171	17.5559	43	1000002556
11.2379	10.92	17.8152	43	1000002605
12.5026	12.0619	17.9689	43	1000002415
16.7445	9.54321	13.9764	43	1000002157
16.52	12.043	13.9761	43	1000002499
17.2969	9.23105	14.1759	43	1000002572
18.4434	9.39412	14.2004	43	1000002007
12.8716	11.4849	14.1759	43	1000002413
17.7171	11.5574	14.1308	43	1000002309
13.6971	12.7152	14.151	43	1000001614
16.2889	8.99781	14.4196	43	1000002108
15.6655	9.6867	14.4357	43	1000001529
14.1131	9.86541	14.4716	43	1000001884
13.7061	10.8465	14.3919	43	1000001663
14.641	12.6108	14.4239	43	1000002460
19.1226	8.83294	14.6804	43	1000002186
14.9375	8.96992	14.5702	43	1000002459
16.655	10.2792	14.6357	43	1000002526
19.1383	9.118	14.9463	43	1000002631
13.4384	11.1042	14.9433	43	1000002106
16.4456	11.8194	14.8893	43	1000002348
13.9124	8.42388	15.0604	43	1000002264
15.3171	9.88933	15.0218	43	1000002488
18.3362	12.6767	15.1386	43	1000001779
18.4993	10.9325	15.3663	43	1000002452
14.5616	11.2603	15.2963	43	1000002429
16.7543	12.3634	15.3437	43	1000002503
16.582	9.9543	15.532	43	1000002632
19.162	10.2897	15.4974	43	1000002493
17.5404	12.3707	15.4208	43	1000002373
15.3961	9.44622	15.8152	43	1000002122
18.3691	11.0202	15.703	43	1000002269
14.3299	11.5422	15.9743	43	1000002485
14.7367	10.6944	16.1454	43	1000001688
14.1484	11.6135	16.1525	43	1000002329
17.6687	12.2438	16.1515	43	1000002344
16.302	12.3743	16.1564	43	1000001536
17.1759	10.8822	16.4528	43	1000002604
13.1229	11.9512	16.367	43	1000002380
15.358	12.394	16.3346	43	1000001774
14.4676	12.6233	16.3634	43	1000002603
18.4225	10.4979	16.6495	43	1000002438
14.1318	10.649	16.5052	43	1000001364
17.1652	12.1431	16.6123	43	1000002333
13.9041	11.8251	16.8265	43	1000002126
15.0831	11.8477	16.8892	43	1000001914
15.7798	11.9709	16.8234	43	1000001832
16.3096	12.4671	16.7872	43	1000002291
17.2873	10.7636	17.1148	43	1000002338
16.472	10.8896	16.9717	43	1000002110
15.4599	11.3937	17.1035	43	1000002602
13.7681	12.4398	17.0818	43	1000002117
17.9981	10.3217	17.2888	43	1000002299
14.8474	11.0619	17.2245	43	1000002606
13.2655	11.5026	17.2423	43	1000002529
17.0314	11.5428	17.3295	43	1000001927
15.0168	11.9544	17.1976	43	1000002367
13.1826	9.41053	17.6369	43	1000002633
16.2271	11.4635	17.6715	43	1000002430
19.1989	12.1183	17.7586	43	1000002566
14.3119	12.2197	17.6778	43	1000002559
13.3327	12.6071	17.6958	43	1000002425
16.8472	12.7774	17.7541	43	1000001588
15.9019	12.5261	17.9379	43	1000002316
13.8296	12.7439	18.1054	43	1000002530
16.1183	12.4602	18.52	43	1000002300
14.5925	12.5668	18.5842	43	1000002456
14.0357	12.2032	18.8542	43	1000002614
14.2676	11.8777	18.9628	43	1000002634
19.2816	9.92353	14.0231	43	1000002495
20.3602	12.4536	14.2314	43	1000002560
20.7881	12.706	14.2907	43	1000000167
19.8293	11.1554	14.6089	43	1000001749
19.8881	11.6238	14.6341	43	1000002215
19.953	10.3641	14.9735	43	1000002458
20.8377	11.0956	15.2591	43	1000002297
19.214	11.1061	15.3078	43	1000001958
19.6121	12.3747	15.9077	43	1000002303
20.669	12.733	16.5727	43	1000002321
19.9727	12.6496	17.1077	43	1000002427
20.0597	12.4126	17.5507	43	1000001821
11.099	14.9	14.4219	43	1000001655
12.5075	15.358	14.4131	43	1000001634
11.4575	13.3431	14.7536	43	1000002383
12.3731	13.5161	14.6265	43	1000001731
12.3704	16.9734	14.6279	43	1000002635
11.6566	13.8698	14.9293	43	1000002412
12.0448	15.491	15.5159	43	1000002041
12.6004	13.0887	15.7255	43	1000002600
11.7989	14.1415	15.9837	43	1000002498
12.476	13.2394	16.2409	43	1000002209
12.5075	13.9414	16.5587	43	1000002442
12.6148	12.9368	17.0928	43	1000002399
11.1729	13.0205	17.6944	43	1000002140
12.6224	14.8733	17.6612	43	1000002561
11.7286	13.1061	18.048	43	1000002166
11.7613	14.5268	18.0794	43	1000002034
12.1919	13.521	18.3923	43	1000002226
12.0061	13.1854	19.4042	43	1000002636
18.3742	12.8229	14.0566	43	1000002506
17.7069	13.2179	14.008	43	1000002265
15.0939	14.8182	13.9591	43	1000002449
17.2876	15.5216	14.0187	43	1000002104
14.8677	17.8344	13.9953	43	1000002058
17.088	17.8222	13.9499	43	1000002183
14.9309	13.9503	14.1607	43	1000002346
18.796	14.1547	14.2458	43	1000002492
14.4375	16.5764	14.2032	43	1000002585
13.8838	16.7646	14.2758	43	1000000254
18.7399	17.2043	14.2459	43	1000002078
15.1758	17.322	14.1664	43	1000001819
17.9503	18.1209	14.1566	43	1000002239
15.1836	18.723	14.2723	43	1000002352
16.954	14.0349	14.3473	43	1000002012
13.6734	15.1519	14.4717	43	1000002478
18.0735	15.5187	14.4091	43	1000002361
19.0506	15.9186	14.3852	43	1000002507
18.2584	16.983	14.4031	43	1000002220
17.5178	17.5568	14.3688	43	1000002328
15.2811	18.3137	14.5077	43	1000002387
14.1807	14.0286	14.6442	43	1000002203
15.7849	14.8743	14.6016	43	1000000895
13.072	15.5012	14.6844	43	1000002472
15.8461	16.757	14.6369	43	1000002017
17.3865	17.0654	14.6058	43	1000002010
15.8237	14.4396	14.8389	43	1000002378
18.0373	17.1222	14.834	43	1000002260
14.4881	17.2594	14.9127	43	1000002482
16.623	18.3778	14.7785	43	1000001936
17.8012	19.1638	14.8474	43	1000002637
18.7554	13.3193	15.1259	43	1000002306
18.4803	15.0081	15.1461	43	1000002202
14.9599	18.2415	15.1542	43	1000002363
17.6574	13.3057	15.3436	43	1000002398
15.5204	13.5666	15.2739	43	1000002364
13.8071	13.9384	15.2382	43	1000002030
13.0928	14.4631	15.387	43	1000002475
15.2836	16.2456	15.2971	43	1000002504
18.3511	16.3152	15.2443	43	1000002616
17.5733	16.9038	15.2999	43	1000001869
18.8019	17.1454	15.2879	43	1000001729
15.9658	18.3538	15.2352	43	1000002431
18.3425	15.1307	15.4892	43	1000002534
17.3533	15.8756	15.5717	43	1000002638
14.5221	16.7772	15.5619	43	1000002143
15.8398	18.0914	15.576	43	1000002639
17.657	14.0774	15.7228	43	1000002020
15.1843	14.184	15.7684	43	1000002444
18.2058	14.5522	15.7083	43	1000002525
19.0557	15.3197	15.7424	43	1000002480
16.3654	16.9348	15.6707	43	1000002562
17.8124	17.3574	15.6986	43	1000002467
13.4172	13.8178	15.9208	43	1000001913
14.8215	14.9529	15.9538	43	1000002532
17.2557	15.9597	15.9051	43	1000002481
14.9932	17.1622	15.9633	43	1000002533
18.1618	17.1809	15.9277	43	1000002439
16.8669	14.3353	16.1278	43	1000002473
14.1521	14.4409	16.244	43	1000001997
13.778	14.769	16.1648	43	1000001948
13.7511	15.1823	16.2264	43	1000002563
18.0915	15.1218	16.23	43	1000002565
15.5421	15.2254	16.0985	43	1000002339
18.4272	16.021	16.0644	43	1000002065
17.7054	16.1002	16.1883	43	1000001903
16.0653	16.37	16.2507	43	1000001447
14.3793	16.7461	16.2197	43	1000002609
15.8102	13.8408	16.3455	43	1000002432
17.2568	13.8537	16.3708	43	1000002182
17.3667	15.0326	16.4609	43	1000002454
14.5981	15.5088	16.4668	43	1000002349
13.4868	15.9875	16.4608	43	1000002477
17.437	16.1531	16.3584	43	1000002314
15.3517	16.9948	16.3918	43	1000002315
14.837	17.6963	16.3282	43	1000002211
13.6363	13.225	16.5934	43	1000002462
14.9229	13.8573	16.5801	43	1000002409
14.2936	13.9946	16.6162	43	1000002368
13.1408	14.3428	16.6148	43	1000002267
15.6485	19.03	16.5399	43	1000002640
14.3724	12.8783	16.7816	43	1000002521
13.1078	12.9704	16.7856	43	1000002191
15.027	13.1253	16.7848	43	1000000795
13.7751	13.9735	16.8737	43	1000002377
16.9573	15.4665	16.8513	43	1000002450
18.5344	13.0704	17.0474	43	1000001923
13.5883	13.3572	17.0705	43	1000002134
13.042	14.304	16.9734	43	1000002443
18.5747	14.4068	17.0022	43	1000002457
14.6957	14.5666	17.0099	43	1000002379
17.0938	14.8827	17.0572	43	1000002610
14.0628	15.2701	17.0196	43	1000002497
17.1382	15.8891	17.024	43	1000002098
17.5578	17.0244	17.0448	43	1000002421
15.9459	15.0261	17.2433	43	1000001524
13.0648	13.7689	17.425	43	1000002181
13.0611	14.1073	17.5086	43	1000002613
17.5677	14.1608	17.4995	43	1000000234
18.5351	14.4662	17.4564	43	1000001573
17.1312	16.556	17.3641	43	1000002135
13.5967	13.1671	17.6969	43	1000001737
14.4618	13.834	17.6437	43	1000002564
15.791	14.9065	17.6628	43	1000002469
16.1815	15.4	17.7451	43	1000001846
13.8083	16.009	17.7075	43	1000002470
17.7377	13.0417	17.9427	43	1000002340
16.6919	13.4893	17.9265	43	1000002612
15.0597	13.8951	17.8213	43	1000002038
16.7173	15.1774	17.873	43	1000002455
13.6282	14.4682	18.0672	43	1000001029
14.7705	14.9023	18.3973	43	1000002531
16.2342	19.0794	18.3518	43	1000001336
13.7469	13.0646	18.5365	43	1000002527
13.377	13.8064	18.5813	43	1000002641
17.7721	15.7312	18.6548	43	1000002642
14.6926	14.9681	18.7859	43	1000002250
13.5639	13.1192	18.9989	43	1000001954
18.3798	17.3362	19.0441	43	1000002643
14.994	15.9259	19.249	43	1000002149
13.4965	13.1619	19.4385	43	1000001375
13.8226	16.4239	19.462	43	1000002644
14.5615	13.1851	19.6017	43	1000002645
13.6584	14.0975	19.6167	43	1000002646
13.5333	13.2293	19.8937	43	1000002471
14.6545	13.3608	20.2503	43	1000002647
14.5065	14.5806	20.2611	43	1000002461
12.9981	13.379	22.5167	43	1000001830
21.8362	14.275	13.9975	43	1000002270
20.6733	17.932	13.9784	43	1000002205
21.3137	13.8271	14.2486	43	1000002337
20.4443	14.4613	14.2484	43	1000002141
21.4323	15.427	14.244	43	1000001214
21.1475	16.9136	14.2859	43	1000002517
21.2203	13.4652	14.5337	43	1000002394
21.6281	14.6072	14.4313	43	1000001592
19.7533	17.0233	14.429	43	1000002176
20.3585	13.7925	14.6456	43	1000002406
20.681	14.8888	14.5819	43	1000001944
21.7765	15.4135	14.6987	43	1000001023
21.0874	16.254	14.5845	43	1000001932
19.2779	13.5211	14.7607	43	1000002404
21.1297	13.5041	14.8153	43	1000001904
22.3078	14.0412	14.8781	43	1000001590
21.4145	14.1123	14.8336	43	1000002145
21.1613	14.5074	15.1172	43	1000002206
19.7442	14.8541	15.0723	43	1000002159
19.6037	13.5785	15.2573	43	1000001568
21.3084	14.1598	15.2585	43	1000001702
20.3133	15.1464	15.2966	43	1000002410
22.637	16.777	15.4963	43	1000002648
19.2631	17.1297	15.5659	43	1000002282
20.5238	13.0406	15.7483	43	1000002221
21.3324	16.5573	15.6861	43	1000002441
19.419	14.7355	15.9538	43	1000002420
20.2237	15.5107	15.9897	43	1000002151
20.0002	16.3233	15.8939	43	1000002414
20.6486	14.8566	16.239	43	1000002119
21.0429	15.6342	16.161	43	1000002422
20.8665	13.7614	16.5844	43	1000002615
20.3464	14.042	16.659	43	1000001871
20.1419	15.6055	16.5647	43	1000002369
19.4549	15.0707	16.8593	43	1000002312
20.1642	15.6648	17.0054	43	1000001031
20.0816	13.6837	17.7463	43	1000002479
19.3795	13.8092	17.705	43	1000002611
22.329	17.6467	17.7079	43	1000002138
19.9009	13.6244	18.307	43	1000002617
20.1849	12.9695	18.5656	43	1000002607
11.993	11.239	11.9311	44	1000002649
18.1369	10.8154	9.037	44	1000002650
14.8888	10.4846	9.32493	44	1000002651
18.3778	9.42814	9.44924	44	1000002652
17.8468	12.1482	9.89246	44	1000002557
18.4337	10.4837	10.0774	44	1000002489
17.818	9.81239	10.3263	44	1000001876
17.6234	10.9183	10.3011	44	1000002436
16.6491	11.4972	10.261	44	1000002446
18.6064	10.8413	10.5396	44	1000002549
18.1277	11.725	10.476	44	1000002308
15.4738	12.3222	10.6144	44	1000001817
16.5255	9.17887	10.7625	44	1000002075
13.0049	10.8902	10.6523	44	1000002256
15.7759	11.493	10.7435	44	1000002407
18.489	11.4357	10.8894	44	1000002319
14.3853	12.0127	10.9402	44	1000002620
18.9642	12.2856	10.9312	44	1000002622
18.3193	11.0387	11.0958	44	1000002403
14.4295	12.7766	11.1388	44	1000002500
17.9539	11.1072	11.4355	44	1000002216
17.3776	12.7419	11.3554	44	1000002179
17.7326	9.42883	11.6226	44	1000002069
18.8359	9.63657	11.6423	44	1000002538
14.655	10.5308	11.5525	44	1000002107
15.4159	8.90217	11.8242	44	1000002085
17.9345	9.49218	11.8125	44	1000002601
16.0987	9.38053	12.0981	44	1000002468
18.9958	9.98999	12.0665	44	1000002067
17.7217	9.41024	12.2602	44	1000001593
15.0798	9.85683	12.2897	44	1000002275
17.2423	9.94583	12.3114	44	1000002238
15.6665	10.3337	12.3585	44	1000002548
18.1932	10.4292	12.327	44	1000001720
17.3062	11.1116	12.236	44	1000002573
18.7599	11.4618	12.2411	44	1000002277
14.9657	9.59375	12.4706	44	1000002132
13.423	10.0387	12.4256	44	1000001881
18.3504	12.3553	12.4901	44	1000001193
17.6201	9.53251	12.6934	44	1000002043
13.9934	10.2414	12.6744	44	1000002653
17.7609	10.3917	12.6734	44	1000002528
14.5234	11.3647	12.7363	44	1000002240
13.2299	11.5263	12.7492	44	1000002201
14.8522	9.40105	12.8639	44	1000001786
17.7101	8.37354	13.048	44	1000002358
13.947	11.4616	13.0214	44	1000002476
14.7389	12.3135	13.0977	44	1000001866
16.0176	7.55037	13.3461	44	1000002654
17.2067	9.3006	13.3428	44	1000002542
15.0398	10.1893	13.286	44	1000002569
13.6591	10.2684	13.5105	44	1000002487
17.6276	11.3356	13.5813	44	1000002490
14.2058	12.3536	13.5377	44	1000002460
16.6196	10.5869	13.7562	44	1000002526
20.3133	11.862	9.4132	44	1000002655
21.8594	12.4452	9.87242	44	1000001665
19.8753	12.2638	10.1434	44	1000001952
19.3073	11.1688	10.2769	44	1000002509
20.3879	12.1136	10.4002	44	1000002518
19.8539	12.197	10.5357	44	1000002042
20.2127	10.9323	10.7468	44	1000002466
21.2276	12.0723	11.2	44	1000002288
20.0985	10.4413	11.4102	44	1000002139
19.5111	11.6062	11.4383	44	1000001868
20.2605	11.9754	11.5604	44	1000002494
22.8329	12.4045	11.9197	44	1000002656
21.0023	10.163	12.0629	44	1000002657
23.665	11.8365	12.6567	44	1000002658
20.7405	12.6712	13.1052	44	1000001922
19.709	9.42448	13.5808	44	1000002146
20.5017	12.5417	13.482	44	1000002125
12.1839	18.6147	12.0347	44	1000002187
12.2991	13.9849	12.4974	44	1000002659
12.458	15.2271	12.408	44	1000002258
12.4422	13.1316	12.7892	44	1000002474
12.7587	13.6759	12.8954	44	1000001461
12.7435	13.2161	13.1634	44	1000002619
12.0797	14.9059	13.3019	44	1000001646
12.6465	16.8101	13.3751	44	1000002255
11.0776	14.1293	13.7203	44	1000002524
11.4113	15.7417	13.6937	44	1000002660
17.6058	14.2805	8.74851	44	1000002661
19.0564	14.2203	9.24877	44	1000002360
18.1318	14.9309	9.22295	44	1000002662
17.9955	14.3219	9.5255	44	1000002567
17.5422	13.2112	9.78579	44	1000002408
16.9688	14.0451	9.89827	44	1000002325
18.0427	15.562	10.1764	44	1000002448
14.7256	13.6422	10.304	44	1000001612
15.2872	13.7856	10.255	44	1000002574
16.8707	14.2485	10.3131	44	1000002623
18.2492	14.5567	10.3262	44	1000002395
17.5389	15.8673	10.3206	44	1000002453
17.0797	13.1551	10.7888	44	1000002584
17.2633	13.6618	10.6936	44	1000001994
14.7367	14.4015	10.8042	44	1000002416
16.8613	15.0298	10.7415	44	1000002195
15.9908	15.8868	10.7556	44	1000001856
18.8718	16.3052	10.7501	44	1000002334
15.2594	13.3939	10.9175	44	1000002575
16.1571	13.6269	11.0103	44	1000002162
14.0492	13.7686	10.8511	44	1000002663
14.8521	15.5627	10.8807	44	1000002396
13.4085	15.667	11.0191	44	1000002547
17.4007	16.002	10.9621	44	1000002372
13.7426	13.1223	11.1432	44	1000002426
14.1494	14.6726	11.2407	44	1000002290
15.2269	15.2105	11.1334	44	1000001653
18.8616	15.4084	11.2112	44	1000001699
17.9527	16.135	11.247	44	1000002311
16.4345	16.4401	11.2214	44	1000002287
14.6414	17.0954	11.173	44	1000002073
15.1169	17.4433	11.1257	44	1000002664
14.4806	18.0346	11.1676	44	1000002665
13.415	13.0943	11.3852	44	1000002571
14.2284	15.4341	11.3096	44	1000001792
17.1736	17.4966	11.377	44	1000002435
14.5647	12.9416	11.6057	44	1000002390
15.2245	12.9823	11.6314	44	1000002381
18.5887	12.9299	11.6262	44	1000002543
12.9551	15.3886	11.6888	44	1000002608
14.5956	15.9987	11.5183	44	1000002577
18.3292	16.6618	11.6329	44	1000002594
18.3462	18.1209	11.5815	44	1000002464
15.7508	12.9257	11.8708	44	1000002440
13.3228	13.2159	11.8529	44	1000002666
14.4292	14.9175	11.8489	44	1000001849
17.7912	15.7392	11.7988	44	1000002136
17.5455	16.5788	11.7927	44	1000002193
17.7175	17.3487	11.7812	44	1000002541
13.1763	14.5677	12.0485	44	1000002667
15.312	15.2443	12.0309	44	1000001995
16.7082	16.2279	11.9565	44	1000002268
19.0049	18.1544	12.0438	44	1000002241
14.0581	13.0319	12.2785	44	1000002357
16.2775	14.0098	12.308	44	1000002046
13.8827	15.4615	12.2806	44	1000002336
16.4407	15.8811	12.2069	44	1000002076
13.8606	16.1091	12.1864	44	1000002272
17.0826	17.3855	12.2175	44	1000002514
15.4391	12.8173	12.4489	44	1000002317
12.8368	13.7715	12.5155	44	1000001940
15.4404	14.2712	12.4793	44	1000002388
19.0658	14.4359	12.4981	44	1000001518
13.2344	15.8583	12.4686	44	1000002102
17.5115	15.1453	12.6413	44	1000002578
16.0333	16.8516	12.6469	44	1000002266
17.0361	16.8948	12.7133	44	1000002451
14.7328	17.0294	12.6013	44	1000002484
16.2849	17.7342	12.788	44	1000002330
18.5237	17.8022	12.6846	44	1000002551
18.3985	18.4464	12.7178	44	1000002668
15.1162	12.8872	12.9043	44	1000002539
16.3202	13.3923	12.8307	44	1000002173
16.0349	14.0886	12.8608	44	1000002378
18.2885	15.3728	12.9466	44	1000002595
13.058	15.8752	12.9059	44	1000002580
16.4425	14.792	13.0964	44	1000002536
16.8183	15.4106	13.1301	44	1000002104
19.0802	16.7948	13.153	44	1000001827
16.14	17.7757	13.1551	44	1000002086
18.2593	13.5726	13.331	44	1000001796
15.2559	14.5803	13.3587	44	1000002382
15.6567	14.6297	13.3575	44	1000002331
14.6442	15.8304	13.3376	44	1000002583
16.6414	16.0392	13.3665	44	1000001897
13.6731	16.3369	13.3774	44	1000002501
17.0126	13.5941	13.5448	44	1000002537
17.0636	14.5199	13.5213	44	1000002345
13.489	18.2842	13.5552	44	1000002546
13.7435	15.1294	13.7749	44	1000002478
17.8888	15.2749	13.7201	44	1000002576
14.5479	15.4196	13.802	44	1000002520
14.1554	15.5692	13.7915	44	1000002168
12.8493	15.8002	13.7812	44	1000002635
18.4662	15.8754	13.8429	44	1000002616
15.0442	16.7134	13.7933	44	1000002015
18.8403	17.2808	13.825	44	1000001924
15.5282	17.353	13.8578	44	1000002014
17.5099	17.5574	13.729	44	1000002016
20.1116	14.4571	7.04287	44	1000002669
20.235	15.9186	8.12528	44	1000002670
22.3876	15.7522	9.08404	44	1000002463
21.3544	13.8458	9.43062	44	1000002263
21.4731	14.4876	9.40775	44	1000002235
21.0625	15.1938	9.46814	44	1000002621
21.2805	13.4473	9.55802	44	1000002554
19.4369	13.7887	9.65472	44	1000002124
23.1327	13.4011	9.94785	44	1000002671
20.6588	13.8464	9.85388	44	1000002624
21.8982	14.2611	9.90066	44	1000002077
20.8252	16.4932	9.89177	44	1000002625
21.3789	14.6129	10.1369	44	1000002354
19.8986	15.4255	10.0953	44	1000002552
22.1806	15.4077	10.0613	44	1000002310
22.3899	15.725	10.0947	44	1000001947
22.9558	15.77	10.1071	44	1000002332
20.7759	17.4061	10.028	44	1000001750
20.9536	12.8659	10.2898	44	1000002350
20.9338	13.5404	10.3515	44	1000002512
21.4553	13.9903	10.2766	44	1000001594
19.6752	14.6542	10.2961	44	1000001469
21.7965	14.6245	10.3824	44	1000002555
20.4044	16.3186	10.2832	44	1000001418
21.1923	17.4444	10.2432	44	1000002133
22.4049	14.0642	10.5472	44	1000002401
20.2082	17.2536	10.481	44	1000002626
22.0399	13.3921	10.7246	44	1000002511
20.4202	14.2296	10.7267	44	1000002445
19.9412	15.031	10.7508	44	1000002234
22.9576	15.5286	10.7809	44	1000002593
21.531	17.4641	10.7916	44	1000002618
20.6901	12.8752	10.9773	44	1000002558
20.2233	13.8379	10.9805	44	1000002079
21.1234	14.0563	10.9817	44	1000002586
21.958	14.1691	10.8673	44	1000002544
21.866	15.6004	10.9984	44	1000002588
20.0838	15.8897	10.9275	44	1000002447
23.459	15.8124	10.9475	44	1000002150
22.4432	14.9358	11.1389	44	1000002545
20.6672	15.4497	11.1682	44	1000002424
19.3852	16.7124	11.1205	44	1000002197
21.3132	14.5814	11.3959	44	1000002553
20.6409	16.3382	11.3673	44	1000002174
23.3623	16.4146	11.4261	44	1000002672
20.9913	15.1499	11.5847	44	1000001120
23.5668	16.8961	11.5615	44	1000002516
22.5416	13.0217	11.8018	44	1000002302
23.0304	16.2654	11.8651	44	1000002596
19.4396	16.8372	11.8071	44	1000002587
22.1328	14.9836	12.0094	44	1000002627
21.0553	13.241	12.3284	44	1000002508
24.9055	13.6126	12.2211	44	1000002590
19.2591	15.0782	12.2009	44	1000002523
23.8464	13.4639	12.4388	44	1000001984
21.4913	14.1643	12.5096	44	1000001760
20.3041	15.9445	12.4393	44	1000002428
19.5699	16.468	12.4259	44	1000002154
19.3328	17.5762	12.4164	44	1000002231
20.1512	17.6049	12.4807	44	1000002589
20.5477	14.5912	12.7005	44	1000002301
19.7574	15.9654	12.6975	44	1000002155
21.8186	16.1594	12.6817	44	1000002591
21.3023	13.556	12.8403	44	1000002673
19.3023	17.8708	12.9153	44	1000002292
19.829	16.774	13.2116	44	1000002276
23.4214	17.1533	13.1966	44	1000002648
20.1732	17.9826	13.1595	44	1000002205
20.2527	14.4471	13.3438	44	1000002062
20.0418	15.4164	13.4145	44	1000002437
23.8217	15.69	13.281	44	1000001272
21.4038	18.8134	13.3279	44	1000002185
20.957	13.1577	13.5597	44	1000002560
19.4504	13.8061	13.5923	44	1000001867
19.439	15.8351	13.5587	44	1000002418
20.1346	13.259	13.7459	44	1000002096
21.1102	14.9566	13.7782	44	1000002141
22.7027	18.2456	13.7151	44	1000002582
15.3271	19.3129	12.3068	44	1000002158
16.6889	19.2772	12.5162	44	1000002019
11.7243	10.2698	14.6838	44	1000002347
12.5571	11.6867	14.6064	44	1000002629
12.7439	12.7175	15.8779	44	1000001875
11.9127	12.0224	16.1874	44	1000002599
12.0241	12.7779	16.2971	44	1000002613
12.2387	12.1498	16.6165	44	1000001349
11.2251	12.2363	16.8267	44	1000002674
12.3743	12.6886	17.0333	44	1000002399
12.7588	12.1215	17.4723	44	1000002675
10.2146	12.4694	17.4613	44	1000002676
11.9567	11.9493	17.8749	44	1000002677
11.9539	11.1632	18.1282	44	1000002678
10.9719	11.433	18.136	44	1000002605
11.1476	12.4217	18.1554	44	1000002140
12.1683	12.5026	18.3493	44	1000002226
12.5591	12.6925	23.3442	44	1000002679
16.4712	9.24565	13.9777	44	1000001238
14.3506	9.60902	14.0172	44	1000002459
13.8974	9.78505	13.9413	44	1000002568
16.1171	11.0327	13.9389	44	1000002101
13.0258	11.274	13.9589	44	1000002413
17.4884	11.1419	14.248	44	1000002572
17.1581	9.56376	14.4141	44	1000002157
16.1062	9.64152	14.4658	44	1000001529
18.751	11.9996	14.3913	44	1000002215
16.1023	8.5454	14.6468	44	1000002680
15.5073	9.54887	14.5647	44	1000002108
14.4878	10.9289	14.6793	44	1000002362
15.9494	11.0055	14.6419	44	1000002433
17.3872	11.1566	14.6251	44	1000002604
14.4756	8.83685	14.8964	44	1000002264
13.7015	11.8028	14.8664	44	1000001614
13.8125	10.3328	15.1166	44	1000001884
14.3836	11.7549	15.0771	44	1000001663
15.3174	10.4457	15.2492	44	1000002681
13.9513	12.4061	15.3432	44	1000002106
18.7357	8.40382	15.5276	44	1000002186
14.7225	8.96526	15.505	44	1000002682
18.4412	9.85673	15.554	44	1000002631
15.1735	10.3488	15.5509	44	1000002488
14.3656	11.1408	15.5021	44	1000002429
16.1	11.1315	15.5236	44	1000002632
15.1338	11.6808	15.5222	44	1000002499
16.231	12.0261	15.6063	44	1000002348
17.9001	12.2844	15.5238	44	1000002333
17.8625	10.4763	15.8066	44	1000002452
18.5651	10.7389	15.6824	44	1000002269
12.9089	11.4687	15.7164	44	1000002683
16.6805	12.2405	15.7626	44	1000002344
14.8129	10.2983	15.9271	44	1000002529
14.051	10.5167	16.0246	44	1000002684
13.4636	11.6116	15.8815	44	1000002685
18.8228	10.2712	16.198	44	1000002493
14.9533	11.0883	16.0862	44	1000001688
15.6901	11.4208	16.2127	44	1000002606
14.6723	12.6043	16.1702	44	1000002521
15.078	10.5522	16.431	44	1000002122
14.0272	11.3399	16.4511	44	1000002329
13.1975	11.6975	16.4304	44	1000002380
15.4188	11.841	16.4392	44	1000001774
17.2914	11.8652	16.3623	44	1000002503
18.8864	11.9153	16.4328	44	1000002373
17.1697	12.4766	16.3293	44	1000002182
15.457	12.6008	16.3965	44	1000002602
15.6336	10.3242	16.6391	44	1000002686
16.5406	12.4584	16.5131	44	1000001536
14.4562	12.5789	16.5702	44	1000002117
17.6839	10.2593	16.7778	44	1000002438
13.9129	11.3514	16.7458	44	1000002614
13.9955	11.7133	16.8305	44	1000002485
18.5104	12.2558	16.7579	44	1000002566
13.429	10.1612	16.9938	44	1000002630
14.2162	10.2347	17.0441	44	1000002687
13.9092	10.971	17.0809	44	1000001364
12.8219	11.2714	17.0213	44	1000002633
13.2762	11.803	16.9837	44	1000002688
17.0027	12.0703	17.0221	44	1000002612
15.2382	12.3888	17.0343	44	1000001832
16.2134	12.3932	17.0819	44	1000002291
16.7245	11.1086	17.2271	44	1000002110
15.4122	11.3136	17.2672	44	1000001914
14.9479	11.7278	17.2935	44	1000002367
13.6178	12.1912	17.2241	44	1000002126
18.4418	12.2636	17.1834	44	1000001927
16.9649	10.3843	17.4484	44	1000002299
16.2112	10.6641	17.5108	44	1000002338
17.0536	11.4137	17.4756	44	1000002430
13.053	12.2722	17.7807	44	1000002415
16.2276	12.3835	17.644	44	1000002316
13.6199	12.4536	17.6807	44	1000002425
14.5495	12.594	17.7184	44	1000002559
19.0069	11.8615	17.9434	44	1000001821
17.1888	12.6306	17.9198	44	1000001588
13.0112	12.2383	18.0134	44	1000002634
14.5891	12.5604	18.1353	44	1000002645
14.0557	12.3662	18.3255	44	1000002530
13.3496	12.1593	18.6184	44	1000001954
13.0441	12.3195	18.5885	44	1000002646
15.1659	12.5212	18.5324	44	1000002641
12.8566	11.3469	18.6632	44	1000002689
16.5504	12.2879	18.8833	44	1000002690
14.2436	12.6003	18.9614	44	1000002691
14.0039	12.4515	20.1897	44	1000002647
19.5003	10.5931	14.3776	44	1000001749
19.2693	10.0757	14.6844	44	1000002495
20.145	11.742	14.5763	44	1000002506
19.4818	10.9853	15.1144	44	1000002458
20.0154	12.5396	15.5805	44	1000002404
20.34	11.9487	15.66	44	1000002303
19.9353	12.4244	16.2579	44	1000001958
20.5104	12.4954	16.4427	44	1000002427
20.385	12.4302	16.8386	44	1000002321
19.2693	12.2351	17.0654	44	1000002617
20.9587	12.3779	18.8692	44	1000002692
12.1475	14.5209	13.9646	44	1000001634
11.1364	13.9415	14.3967	44	1000002412
12.5224	13.3104	14.6284	44	1000002383
12.3797	15.1017	14.7203	44	1000002563
12.6026	13.1186	15.0796	44	1000001731
12.1054	13.6299	15.1763	44	1000002502
12.1645	15.7403	15.2036	44	1000002041
12.7023	13.2293	15.6167	44	1000001913
12.2526	13.7223	15.6064	44	1000002570
12.7648	14.8382	15.4677	44	1000002475
12.6835	13.0492	16.3542	44	1000002442
12.1442	13.4191	16.4061	44	1000002556
12.5575	14.6494	16.6125	44	1000002267
12.7626	14.2293	17.2629	44	1000002561
10.6193	16.4227	17.443	44	1000002693
10.8366	13.0196	17.9405	44	1000002166
10.9847	14.5604	18.5396	44	1000002034
11.9482	13.2161	18.8179	44	1000002636
11.0796	13.0303	19.0176	44	1000002694
12.7033	13.5219	19.8102	44	1000002471
18.6829	13.3836	14.0245	44	1000002251
13.7432	15.3058	14.0201	44	1000001679
16.303	15.4496	13.9501	44	1000002581
13.3311	15.7257	14.0659	44	1000000254
13.7902	16.9879	13.9895	44	1000002550
14.7713	17.8476	13.989	44	1000002483
17.2686	18.7227	14.0787	44	1000000253
16.7646	19.1666	14.0327	44	1000002628
16.0661	14.6626	14.304	44	1000001993
14.6703	14.7663	14.232	44	1000002346
15.0761	18.6764	14.1296	44	1000002391
13.3197	15.586	14.4391	44	1000002472
18.569	16.1489	14.3891	44	1000002480
13.8859	16.8189	14.4523	44	1000002482
15.2997	13.1618	14.6618	44	1000001503
13.7364	14.7129	14.723	44	1000002579
18.9224	15.7847	14.5751	44	1000002507
15.9288	15.8389	14.6363	44	1000000895
17.9023	16.9779	14.6575	44	1000000913
13.7	14.0205	14.8711	44	1000002203
17.0078	14.0218	14.8671	44	1000002638
15.7841	16.6775	14.8796	44	1000002562
14.4892	17.2579	14.8299	44	1000002058
16.6637	17.3722	14.8213	44	1000002637
15.1321	17.5389	14.868	44	1000001819
16.6683	18.2874	14.901	44	1000001936
18.2508	15.8744	15.0943	44	1000002361
16.0228	18.9839	15.0904	44	1000002387
17.577	19.028	15.0103	44	1000002467
13.1582	13.9061	15.2813	44	1000002600
18.3522	14.9086	15.3838	44	1000002525
14.5754	15.2309	15.3805	44	1000002339
12.8529	16.4405	15.2588	44	1000002695
16.7691	16.5306	15.3077	44	1000001869
13.9441	16.9429	15.2389	44	1000002143
15.8579	17.956	15.3391	44	1000002640
14.6903	18.3527	15.3098	44	1000002352
18.6504	12.9179	15.4649	44	1000001779
14.2076	13.2476	15.5177	44	1000002603
14.5752	14.8572	15.5655	44	1000002449
18.875	13.7864	15.667	44	1000002306
17.5228	13.8038	15.7956	44	1000002012
18.2797	14.9675	15.67	44	1000002202
17.8705	15.7962	15.7806	44	1000002610
16.0418	16.8998	15.8	44	1000002639
14.627	17.0635	15.6632	44	1000002696
18.3982	17.0012	15.7947	44	1000002260
14.9804	13.2922	15.9534	44	1000002444
13.886	13.5412	15.9672	44	1000002462
15.1125	13.6688	15.948	44	1000002532
13.1302	13.7184	15.8488	44	1000002030
14.9402	14.11	15.9956	44	1000002364
17.356	14.9468	15.9318	44	1000002481
17.117	15.793	15.8435	44	1000002454
15.9177	15.9048	15.969	44	1000002504
14.3163	16.4953	15.9892	44	1000002609
13.6013	13.2334	16.1492	44	1000002209
17.5506	13.4448	16.181	44	1000002473
17.6918	15.9106	16.2015	44	1000002534
14.8146	16.022	16.0858	44	1000002533
13.5613	16.5822	16.1776	44	1000002477
15.3646	17.4182	16.2346	44	1000002363
16.1158	17.7861	16.0629	44	1000002315
18.9668	12.8828	16.3231	44	1000001923
13.3161	14.4086	16.327	44	1000001948
19.1227	15.7001	16.4356	44	1000002312
18.4699	15.8751	16.4009	44	1000002065
15.769	15.9351	16.3842	44	1000001447
17.5307	17.4477	16.392	44	1000002421
13.0145	13.4821	16.642	44	1000002498
14.051	14.0777	16.5854	44	1000002368
17.9707	14.9992	16.5038	44	1000002565
18.9177	15.1938	16.5695	44	1000002457
13.8861	15.3499	16.6911	44	1000002585
18.1994	15.9296	16.6418	44	1000002450
17.4127	13.0135	16.7345	44	1000002398
18.8649	13.0216	16.8124	44	1000002697
13.9411	14.6688	16.7919	44	1000001997
13.9939	16.1402	16.8316	44	1000002470
17.687	16.9721	16.8384	44	1000002439
14.6963	13.4743	17.0614	44	1000002377
12.8908	13.505	17.0639	44	1000002191
14.6648	14.4894	17.0797	44	1000002379
15.211	14.6181	16.9857	44	1000002409
14.1485	15.5127	17.0404	44	1000002349
14.3986	17.3649	17.1096	44	1000002211
15.5914	13.8632	17.2722	44	1000000795
18.2385	14.6219	17.2655	44	1000002642
19.199	14.9873	17.1513	44	1000002420
13.9311	17.4056	17.35	44	1000002698
13.9979	13.0852	17.4595	44	1000002134
15.9872	13.0092	17.5483	44	1000002300
14.4908	13.4926	17.555	44	1000002564
13.9981	13.9346	17.4797	44	1000002443
14.3068	16.2157	17.4752	44	1000002699
13.3122	13.0239	17.6965	44	1000002181
15.4268	13.9693	17.6342	44	1000002432
17.9294	13.9566	17.6989	44	1000000234
16.6587	15.6833	17.6186	44	1000002135
14.7026	14.2697	17.9548	44	1000002527
18.3235	14.496	17.8677	44	1000001573
17.8172	15.6156	17.8764	44	1000002455
18.0841	12.8198	18.1531	44	1000002340
14.4827	13.4671	18.0734	44	1000002456
15.6173	14.167	18.1973	44	1000002038
13.5567	14.7162	18.0897	44	1000001029
16.1998	15.0342	18.3176	44	1000002469
14.6159	15.1342	18.2781	44	1000002250
13.4699	13.0478	18.4913	44	1000001737
15.3669	14.0082	18.5825	44	1000002531
13.3913	14.5619	18.5539	44	1000002497
17.733	15.6271	18.4831	44	1000002700
18.1429	15.053	18.7577	44	1000002643
15.9478	15.4294	19.0184	44	1000002149
13.5436	13.6605	19.2688	44	1000001375
13.5821	16.4538	19.391	44	1000002644
21.6495	13.3286	14.0079	44	1000001455
20.7691	13.3139	14.1932	44	1000000167
23.2289	15.2797	14.1815	44	1000002592
19.6597	16.4585	14.1455	44	1000002294
20.2741	15.2057	14.4707	44	1000001944
21.0889	16.181	14.4437	44	1000002517
20.631	15.3023	14.7101	44	1000002410
19.932	13.5635	14.863	44	1000001568
21.2211	13.5097	14.8492	44	1000001904
21.2073	13.9734	14.8076	44	1000002394
19.4398	17.1614	14.919	44	1000001729
21.721	14.1227	15.1107	44	1000001702
19.4603	15.0317	15.0381	44	1000002159
21.4209	15.1085	15.0248	44	1000002145
21.017	16.853	15.1424	44	1000001932
20.0907	17.0335	15.0931	44	1000002282
19.5657	13.2827	15.3017	44	1000002406
21.1499	14.4105	15.5131	44	1000002422
20.6633	14.0147	15.7522	44	1000002615
20.1855	15.198	15.7199	44	1000002151
19.4987	16.6444	15.6687	44	1000002598
20.9357	12.8208	15.9821	44	1000002221
22.2411	14.1331	15.9041	44	1000001590
20.3587	15.969	16.3616	44	1000002414
20.5486	15.2688	16.5804	44	1000002119
20.179	15.4229	16.8605	44	1000002369
20.3497	13.4957	17.3032	44	1000002611
19.8863	13.8475	17.1811	44	1000001871
19.6543	15.5886	17.3371	44	1000001031
20.7457	13.8484	17.7266	44	1000002607
20.0481	13.5114	17.9591	44	1000002479
16.2948	19.7326	19.4241	44	1000001336
12.7856	9.20571	11.3718	45	1000001881
12.7007	11.3423	12.8654	45	1000002649
12.4587	12.5671	13.0517	45	1000002474
17.6627	12.7244	9.33034	45	1000002557
15.7786	11.1903	9.47862	45	1000002651
17.4641	12.0825	9.9153	45	1000002489
18.8503	12.5064	9.92778	45	1000002567
18.5051	10.227	10.0827	45	1000002509
16.2479	12.5485	10.2307	45	1000002584
16.7887	11.3223	10.5578	45	1000002436
18.6176	10.7398	10.9486	45	1000002652
17.3368	11.2609	10.9235	45	1000002650
14.9427	11.3813	10.943	45	1000002446
15.365	12.73	11.0444	45	1000002575
16.8307	9.17836	11.1719	45	1000002075
14.4942	11.98	11.1166	45	1000001817
17.9215	11.4898	11.4197	45	1000002216
16.8066	12.6432	11.3584	45	1000002162
15.0446	12.5989	11.6108	45	1000002381
18.0713	8.67669	11.8149	45	1000002069
15.5421	9.01043	11.8068	45	1000002468
14.907	10.4669	11.7988	45	1000002407
17.7431	10.9411	11.925	45	1000002601
17.7859	11.5203	11.7899	45	1000002573
17.1157	12.338	11.8031	45	1000002179
15.2236	8.99129	11.9634	45	1000002085
16.2646	9.45599	12.0346	45	1000002238
18.7854	9.91596	12.085	45	1000001593
13.8239	11.4316	12.0793	45	1000002240
17.3396	10.3081	12.2084	45	1000002403
14.3299	10.6231	12.1774	45	1000002107
14.6183	10.2232	12.4911	45	1000002275
18.5109	11.1626	12.5004	45	1000002319
13.7267	11.5151	12.4829	45	1000002476
15.8316	10.0702	12.6511	45	1000001786
16.6672	10.069	12.6934	45	1000002528
18.1011	10.4062	12.7302	45	1000002067
16.785	11.0244	12.8002	45	1000002526
15.1204	10.236	12.9527	45	1000002132
18.7181	11.4498	12.8808	45	1000001720
17.8374	9.44219	13.1014	45	1000002043
15.7045	10.2057	13.0803	45	1000002569
13.8479	11.1439	13.1799	45	1000002201
17.3823	11.5508	13.2162	45	1000002604
14.94	12.3186	13.1341	45	1000002317
17.5288	8.5663	13.3395	45	1000002358
15.272	9.49597	13.2984	45	1000002701
14.2133	10.0527	13.3017	45	1000002459
17.7657	12.415	13.3986	45	1000001193
13.3683	11.0832	13.603	45	1000002629
16.8269	11.194	13.51	45	1000002490
18.4082	11.3791	13.4554	45	1000002277
16.8728	9.56631	13.7602	45	1000002654
12.9574	11.5361	13.8201	45	1000002413
18.5681	12.3988	13.8056	45	1000002333
20.3943	11.7195	9.28759	45	1000002702
23.25	11.9726	9.37908	45	1000002703
20.6254	12.6846	9.79695	45	1000002554
19.8707	12.3605	10.0686	45	1000001952
21.0344	11.5649	10.2573	45	1000002518
22.5797	12.3182	10.5006	45	1000001665
19.3803	11.8825	10.7818	45	1000002042
20.4215	11.6232	10.9237	45	1000001868
21.209	12.2703	10.9691	45	1000002288
20.2863	10.3879	11.231	45	1000002657
20.9248	11.4402	11.1924	45	1000002466
22.4395	11.804	11.0886	45	1000002656
20.2736	12.4043	11.2638	45	1000002494
21.0711	12.4012	11.3839	45	1000002704
20.0429	12.1731	11.5719	45	1000002139
20.1169	10.3362	11.8121	45	1000002549
19.7414	9.75574	12.0286	45	1000002538
19.6799	11.5587	12.4607	45	1000002622
20.7935	12.6448	12.9382	45	1000002508
22.4858	12.6282	13.6307	45	1000002125
12.719	13.1409	11.8456	45	1000002666
12.7053	15.2374	12.1736	45	1000002258
12.2555	18.1481	12.4252	45	1000002187
12.7457	14.5241	12.9397	45	1000002563
10.8822	14.7395	13.0958	45	1000002524
12.6491	14.4923	13.3153	45	1000002635
12.522	13.4406	13.553	45	1000002659
11.7287	14.3064	13.5643	45	1000001634
12.5164	14.6605	13.4769	45	1000001461
10.9024	14.2418	13.7827	45	1000002412
16.4699	13.3718	9.69785	45	1000002574
19.0901	13.4386	9.69281	45	1000002669
17.6073	13.0995	10.018	45	1000002408
17.0365	14.1245	10.1046	45	1000002661
18.6648	13.9274	10.2857	45	1000002124
16.9499	14.8372	10.2985	45	1000002325
17.6335	16.5743	10.2542	45	1000002705
17.6748	14.6355	10.4811	45	1000002372
14.3603	13.0617	10.7833	45	1000002426
16.3586	15.7755	10.7634	45	1000002195
12.8885	15.8933	10.7326	45	1000002608
14.307	15.8563	10.6791	45	1000001792
18.4304	16.8952	10.7196	45	1000002448
14.7431	14.2775	10.9752	45	1000002663
18.133	15.6239	10.9949	45	1000002395
19.0141	16.1631	10.9758	45	1000002334
18.2609	16.9303	10.9315	45	1000002464
14.0008	13.042	11.1273	45	1000002500
14.8416	15.2248	11.207	45	1000001653
13.443	15.6457	11.2386	45	1000002547
15.4048	15.8832	11.1593	45	1000001995
18.2464	16.1722	11.0969	45	1000002193
19.1848	16.784	11.2336	45	1000001418
17.637	14.4483	11.3574	45	1000002623
19.0208	15.3699	11.3682	45	1000001699
14.3381	15.4459	11.4164	45	1000001849
18.0366	15.5575	11.3626	45	1000002453
17.1005	15.9136	11.3064	45	1000002594
16.2812	16.4566	11.369	45	1000001856
18.0494	17.9379	11.4153	45	1000002435
16.4121	13.3102	11.5736	45	1000001994
16.9675	13.5075	11.5222	45	1000002378
13.6292	15.5546	11.5734	45	1000002073
19.1349	16.7106	11.6454	45	1000002197
17.4663	15.7193	11.7906	45	1000002311
15.8844	16.271	11.8293	45	1000002664
16.8282	14.2564	12.0345	45	1000002046
16.8727	15.6908	12.0836	45	1000002268
14.285	16.1112	12.0217	45	1000002577
15.21	16.5156	11.9953	45	1000002076
16.6622	16.953	11.986	45	1000002287
16.3637	18.0738	11.9947	45	1000002019
17.9792	18.3425	12.1446	45	1000002706
16.1345	12.8828	12.2558	45	1000002440
13.0669	13.8533	12.2854	45	1000001940
14.9323	15.3322	12.2733	45	1000002396
13.8013	16.1503	12.2954	45	1000002272
17.3133	17.7296	12.2493	45	1000002541
19.1379	18.2376	12.2836	45	1000002231
15.125	12.9967	12.4431	45	1000002620
13.1913	13.2542	12.4566	45	1000002571
18.7741	13.6661	12.462	45	1000001518
14.0486	15.2346	12.5223	45	1000002667
18.9266	15.3109	12.4668	45	1000002616
16.6945	15.6323	12.5272	45	1000002104
16.5342	16.8335	12.4915	45	1000002514
19.0988	16.9853	12.5261	45	1000002707
14.2588	18.1275	12.4436	45	1000002665
19.1918	15.9952	12.7273	45	1000002154
15.3729	18.9444	12.7852	45	1000002158
17.8707	13.6128	12.8385	45	1000002595
16.2611	14.7269	12.9834	45	1000002539
16.8932	14.9385	12.9818	45	1000002345
16.733	17.3948	12.8598	45	1000002451
18.8259	18.1694	12.8727	45	1000002241
15.4406	15.0787	13.1717	45	1000002382
13.8336	15.2332	13.1159	45	1000002478
18.2672	15.2721	13.1792	45	1000002543
16.6475	16.7121	13.1247	45	1000002708
16.2528	17.0305	13.1855	45	1000002266
18.1524	17.1052	13.1235	45	1000002480
13.7619	17.5276	13.1304	45	1000002709
16.0182	17.685	13.1069	45	1000002086
16.4134	17.6536	13.1366	45	1000002710
16.2911	12.8331	13.3156	45	1000002173
16.1622	14.8066	13.3001	45	1000002136
16.6114	14.8707	13.3643	45	1000002536
13.1059	15.8989	13.2722	45	1000002580
17.2588	17.2678	13.3552	45	1000002711
18.4017	13.5517	13.5063	45	1000001867
13.6345	15.0887	13.5613	45	1000000254
15.0956	15.9712	13.5543	45	1000002331
15.6489	16.7357	13.5796	45	1000002562
15.9647	17.259	13.5932	45	1000002330
18.4749	17.2892	13.5246	45	1000002551
17.2141	13.5864	13.783	45	1000002572
13.0195	14.9815	13.7866	45	1000001646
14.3574	15.1535	13.8314	45	1000002482
17.8753	15.3561	13.8288	45	1000002578
13.4825	16.4834	13.8249	45	1000002695
14.9228	16.6871	13.78	45	1000002640
15.0014	17.0674	13.7973	45	1000002484
16.36	17.148	13.7377	45	1000001897
17.7179	17.7427	13.7919	45	1000002016
15.9389	17.91	13.7738	45	1000002483
14.9645	18.2197	13.7255	45	1000002546
17.6415	18.7183	13.7992	45	1000002628
21.3178	14.3964	8.59778	45	1000002712
21.5333	13.2299	9.05871	45	1000002263
19.5988	13.6126	9.39589	45	1000002360
20.3533	15.3812	9.68429	45	1000002670
21.5698	14.1239	9.83823	45	1000001594
21.6845	14.8735	9.91299	45	1000002555
21.3093	15.009	9.84231	45	1000002354
19.4247	15.16	9.8548	45	1000002662
20.5333	13.4327	10.1849	45	1000002079
22.6829	15.0282	10.1238	45	1000001947
21.1659	13.6126	10.2945	45	1000002558
21.7787	14.2123	10.306	45	1000002235
23.1435	14.3108	10.385	45	1000002401
21.9709	14.59	10.362	45	1000002077
19.2222	14.6396	10.2305	45	1000001469
22.548	16.3152	10.3463	45	1000002618
20.971	17.3766	10.3496	45	1000002133
20.8722	15.2339	10.5463	45	1000002424
22.137	15.3653	10.4365	45	1000002310
19.9924	15.8704	10.5621	45	1000002447
21.7976	16.2044	10.5769	45	1000002593
20.1905	17.3716	10.4982	45	1000001750
21.0013	13.573	10.6587	45	1000002350
19.7671	15.9436	10.6936	45	1000002552
20.51	12.925	10.9212	45	1000002655
20.6781	14.3375	11.0494	45	1000002445
23.26	16.5025	10.8986	45	1000002150
21.1669	16.6355	10.9317	45	1000002621
22.5014	13.534	11.1585	45	1000002302
21.3801	13.6675	11.1416	45	1000002511
23.0608	14.5368	11.1945	45	1000002672
21.7312	14.7483	11.1992	45	1000002713
19.644	15.34	11.0744	45	1000002234
20.6028	15.9347	11.1363	45	1000002714
22.0621	16.0902	11.2155	45	1000002545
21.5366	18.3795	11.1972	45	1000002715
20.0701	14.0858	11.3802	45	1000002624
20.969	14.3304	11.4752	45	1000001120
20.6057	14.402	11.3727	45	1000002512
21.3028	15.3136	11.4198	45	1000002544
24.0286	16.1427	11.4094	45	1000002332
21.2074	16.2415	11.3593	45	1000002588
21.1272	17.5245	11.3727	45	1000002625
22.4565	13.6494	11.5934	45	1000002658
20.5903	15.8501	11.5745	45	1000002174
23.355	16.2555	11.5734	45	1000002516
21.7614	18.0178	11.6468	45	1000002716
21.3447	14.7881	11.808	45	1000002553
19.7002	17.0851	11.7405	45	1000002626
20.4807	15.2946	12.0961	45	1000002301
23.8252	15.4561	12.1065	45	1000001272
21.0298	15.5362	12.0757	45	1000002428
22.8382	15.607	12.0032	45	1000002596
23.3218	16.8426	12.1547	45	1000002648
22.9728	13.365	12.5645	45	1000002671
20.2426	14.5075	12.5231	45	1000002586
21.7882	16.1081	12.5222	45	1000002717
19.8582	16.2382	12.4876	45	1000002523
21.5221	14.167	12.6607	45	1000001760
19.4859	16.7695	12.677	45	1000002587
19.6858	18.0352	12.6814	45	1000002292
19.8885	14.1888	12.9765	45	1000002062
20.7723	14.6409	12.9479	45	1000002718
21.4078	14.3737	13.0554	45	1000002560
20.3056	16.3915	13.0474	45	1000002276
19.5824	16.5666	13.1137	45	1000001827
20.6259	18.4702	13.0783	45	1000002185
24.0489	13.9642	13.2501	45	1000001984
21.437	15.177	13.3735	45	1000002141
20.2407	15.3946	13.3491	45	1000002673
19.2679	17.5803	13.2988	45	1000002205
21.9699	15.5892	13.5826	45	1000002719
19.578	15.8341	13.5561	45	1000002155
20.2051	16.1492	13.5482	45	1000002437
21.7711	16.7802	13.5268	45	1000002591
19.6411	14.3617	13.7148	45	1000002418
19.7627	15.5677	13.8058	45	1000002720
20.5259	19.0184	13.7081	45	1000002721
16.6773	19.2621	12.9306	45	1000002722
16.3421	19.6553	13.3158	45	1000002723
18.3685	19.2601	13.5491	45	1000002724
17.0956	19.685	13.8715	45	1000002467
11.5758	12.6604	15.5842	45	1000002613
9.44315	11.6756	16.843	45	1000002725
11.3952	12.1778	16.8331	45	1000002599
12.5984	12.6748	16.8246	45	1000002675
11.3619	10.7157	17.2881	45	1000002678
10.4622	12.7198	17.5019	45	1000002166
12.2152	11.6818	17.6797	45	1000002677
10.3943	10.9794	18.1769	45	1000002605
10.6958	12.1119	18.1213	45	1000002676
11.6184	12.2265	18.3443	45	1000002140
12.6762	10.8879	19.0508	45	1000002689
12.7358	12.4159	19.1547	45	1000002647
16.7275	8.27681	14.0074	45	1000002726
14.3369	11.8918	14.0039	45	1000001866
15.8824	7.72619	14.2908	45	1000002727
14.4092	9.39947	14.1486	45	1000002680
16.51	9.47326	14.2891	45	1000001238
18.2552	9.63195	14.2939	45	1000002542
17.1304	9.33128	14.4978	45	1000002157
14.8953	11.3388	14.4316	45	1000002653
16.4556	9.48972	14.6195	45	1000001529
15.2019	10.5706	14.5841	45	1000002101
16.5102	10.6706	14.5839	45	1000002548
15.9046	10.9236	14.6451	45	1000002108
13.1987	11.2962	14.6139	45	1000002487
16.9282	12.5971	14.6447	45	1000002638
14.7561	8.81341	14.8508	45	1000002264
15.9216	9.35116	14.8445	45	1000002529
13.3293	10.7764	15.0623	45	1000001884
13.1915	11.1578	15.1211	45	1000002683
17.6484	11.2175	15.0421	45	1000002681
14.5537	11.4107	15.0406	45	1000002362
17.265	12.5485	15.0735	45	1000002215
14.186	10.3359	15.3229	45	1000002614
19.0061	10.3247	15.3148	45	1000002269
15.7287	11.0797	15.2807	45	1000002433
13.7305	11.7426	15.2255	45	1000001614
16.312	12.3102	15.239	45	1000002606
15.3028	10.0378	15.4738	45	1000002488
19.0424	10.9709	15.5146	45	1000002631
16.1775	11.4398	15.5494	45	1000002632
15.3832	11.8953	15.4993	45	1000001688
15.1408	12.2732	15.4636	45	1000002521
16.171	12.3872	15.7393	45	1000002348
18.3535	12.4792	15.6895	45	1000002566
13.5893	11.3971	16.0417	45	1000002685
16.4256	11.8128	15.9107	45	1000002182
12.9429	12.3805	15.9994	45	1000002442
14.5443	12.6767	15.9279	45	1000001663
15.1286	12.7781	15.9743	45	1000002117
16.2916	9.18676	16.1756	45	1000002728
14.5076	9.65406	16.1403	45	1000002682
14.3176	10.578	16.1289	45	1000002684
13.9495	11.177	16.1251	45	1000002429
14.6448	11.9725	16.15	45	1000002499
18.2296	10.2329	16.3954	45	1000002452
15.4977	10.4195	16.4231	45	1000002686
16.2905	10.9552	16.431	45	1000002299
14.2534	10.0274	16.6434	45	1000002687
18.9689	10.4056	16.5928	45	1000002493
14.4374	11.1641	16.5553	45	1000002329
17.4141	11.1955	16.6292	45	1000002430
13.3885	11.4592	16.5856	45	1000002380
17.3288	11.8732	16.5702	45	1000002612
16.0472	12.1551	16.6204	45	1000001774
16.7981	12.4268	16.6241	45	1000001536
15.4259	11.2575	16.8468	45	1000002122
13.1939	12.1731	16.8636	45	1000002633
17.5503	9.46262	16.9797	45	1000002729
13.5044	10.3096	17.0129	45	1000002646
16.9289	10.4316	17.0055	45	1000002438
16.6761	11.5416	17.0117	45	1000002110
14.8174	11.8233	17.075	45	1000002367
13.9994	12.2558	17.089	45	1000002645
18.5658	12.0373	17.2647	45	1000002503
15.5482	12.2371	17.2627	45	1000002291
15.3125	10.8759	17.4671	45	1000002338
15.7758	11.5938	17.3826	45	1000001914
14.3621	11.8361	17.4413	45	1000002485
13.2459	12.2475	17.4223	45	1000002415
14.1634	11.3586	17.6861	45	1000001364
17.1994	12.1587	17.7181	45	1000002316
13.7101	12.2568	17.7125	45	1000002126
13.0684	12.7301	17.5785	45	1000002688
15.721	11.8974	18.1191	45	1000002641
13.6045	12.3194	18.0548	45	1000002425
17.7514	12.7535	18.0804	45	1000001588
13.7316	11.223	18.31	45	1000002630
13.4167	11.7466	18.5681	45	1000001954
18.242	11.9314	18.6018	45	1000001821
14.3623	12.224	18.5403	45	1000002530
14.3112	12.4567	21.3899	45	1000002679
19.3676	9.29579	14.0243	45	1000002146
19.9456	10.1892	14.468	45	1000001749
21.2877	11.0806	15.1146	45	1000002506
19.9126	11.3602	15.0967	45	1000002458
19.8699	12.7923	15.0445	45	1000002096
19.6656	11.2662	15.3369	45	1000002617
19.6053	10.6012	15.5603	45	1000002495
21.3704	11.8207	15.538	45	1000002303
20.1734	12.6696	15.565	45	1000002404
19.3545	12.0847	16.7955	45	1000002373
20.2954	12.5314	17.3051	45	1000002321
12.4937	16.1282	14.4147	45	1000002041
11.0391	14.0461	14.8803	45	1000002660
12.3912	14.1915	15.5058	45	1000002556
11.8637	13.11	15.7479	45	1000002502
12.4637	14.9696	15.759	45	1000002475
12.4131	13.4463	15.9274	45	1000001875
12.6485	14.4246	15.9945	45	1000001948
12.6976	15.6512	16.2529	45	1000002570
10.9594	12.909	16.6052	45	1000002674
12.6619	14.7436	16.9944	45	1000002267
12.5605	12.8555	17.2674	45	1000002399
11.2697	15.2191	17.3242	45	1000002693
12.502	12.966	17.6318	45	1000002634
10.4145	14.1741	18.3704	45	1000002034
11.2556	13.1226	18.7505	45	1000002694
12.3565	13.2369	18.8099	45	1000002636
14.0755	14.0701	14.061	45	1000002619
14.0141	14.8873	14.0429	45	1000002583
14.5666	15.1768	13.9962	45	1000002346
18.1617	13.5606	14.1779	45	1000002251
16.1169	15.4669	14.2555	45	1000002637
13.7773	15.7964	14.1885	45	1000001679
14.7589	16.5882	14.244	45	1000002168
18.5721	17.0013	14.2047	45	1000002730
15.3946	17.1851	14.2883	45	1000002015
17.3719	18.8083	14.276	45	1000002731
18.873	13.8585	14.4036	45	1000001796
16.0748	14.9418	14.5259	45	1000002581
19.1015	15.8268	14.4325	45	1000002507
15.7693	16.665	14.4761	45	1000002520
17.4738	16.9969	14.4643	45	1000000253
15.3292	17.6678	14.4809	45	1000002014
18.5461	17.9555	14.4299	45	1000002668
14.2693	18.5862	14.3884	45	1000002391
13.3764	14.0063	14.672	45	1000002383
15.7873	14.0526	14.7075	45	1000001993
13.8235	14.8296	14.5907	45	1000002339
12.8339	15.3112	14.6217	45	1000002472
16.1088	16.7481	14.6863	45	1000002696
13.9048	16.9261	14.6089	45	1000002143
12.9382	13.3761	14.9421	45	1000001731
15.5946	16.4733	14.8839	45	1000000895
17.7835	16.8175	14.9438	45	1000002610
16.9391	18.476	14.8069	45	1000001936
15.6635	12.9965	15.1167	45	1000002344
14.462	13.534	15.0883	45	1000002603
16.9954	13.695	15.1845	45	1000002537
13.0107	13.9784	15.0767	45	1000002203
13.5968	14.7452	15.0882	45	1000002600
14.7468	15.1215	14.9803	45	1000002533
16.2712	15.5983	15.0681	45	1000001869
18.3512	15.7684	15.0814	45	1000002361
14.0142	17.1238	15.0658	45	1000002550
12.8088	12.8446	15.3216	45	1000001913
15.4444	13.5419	15.2576	45	1000001503
17.6789	14.926	15.3799	45	1000002576
19.0226	14.9908	15.3663	45	1000002525
16.9392	16.484	15.3459	45	1000002454
16.5863	17.527	15.3567	45	1000000913
15.2984	17.6339	15.3316	45	1000001819
14.6075	18.7646	15.2792	45	1000002732
17.5527	18.977	15.36	45	1000002387
15.8266	12.997	15.5794	45	1000002532
14.2702	13.4469	15.5006	45	1000002106
17.8009	13.8487	15.4653	45	1000002642
15.6343	14.0073	15.5221	45	1000002602
15.755	15.764	15.4499	45	1000002639
18.1034	15.7815	15.4317	45	1000002312
14.2739	16.17	15.5394	45	1000002609
13.9506	16.5928	15.4782	45	1000002058
16.4109	18.1291	15.4438	45	1000002315
14.8731	17.4798	15.7403	45	1000002352
19.0586	13.0953	15.9561	45	1000002406
14.643	14.5297	15.989	45	1000002462
17.3408	15.191	15.8831	45	1000002202
17.0667	17.2452	15.9782	45	1000002421
18.2841	13.2135	16.2696	45	1000002473
12.9582	13.778	16.1584	45	1000002030
13.7795	14.5441	16.1858	45	1000002368
18.9525	15.233	16.1596	45	1000002455
18.2585	17.1484	16.2011	45	1000002733
15.6088	13.382	16.3649	45	1000002444
14.5896	13.8901	16.3821	45	1000002209
13.2033	14.2102	16.3794	45	1000002579
17.4655	14.3943	16.4517	45	1000002481
15.7091	15.2676	16.4252	45	1000001447
17.9012	15.9273	16.3286	45	1000002260
18.8632	16.067	16.3522	45	1000002065
16.1056	16.1403	16.3673	45	1000002504
14.9294	16.2169	16.3456	45	1000002470
15.0295	17.2936	16.3544	45	1000002734
18.5598	14.2961	16.5647	45	1000002697
14.4484	14.3806	16.6292	45	1000002364
17.9496	15.0402	16.5239	45	1000002565
19.0867	15.311	16.5811	45	1000002457
18.5278	16.8977	16.5433	45	1000002450
14.4376	14.7524	16.7775	45	1000002449
16.8617	14.7837	16.9004	45	1000000795
13.9472	14.8892	16.8492	45	1000001997
15.6306	15.3144	16.7861	45	1000002409
15.9829	16.8144	16.8789	45	1000002363
14.9786	12.9522	17.1015	45	1000001832
18.005	13.245	16.982	45	1000002012
16.3928	14.3105	17.0306	45	1000002135
14.9695	14.6171	17.084	45	1000002699
17.2778	15.6549	17.0337	45	1000002700
15.0608	16.5815	16.9746	45	1000002211
17.4681	12.9423	17.1869	45	1000002398
13.6006	13.183	17.2092	45	1000002561
14.2665	13.6608	17.3197	45	1000002498
18.0173	13.6371	17.2192	45	1000002643
14.9565	14.1757	17.2455	45	1000002379
14.778	15.5451	17.337	45	1000002527
17.1551	16.1233	17.1937	45	1000002534
17.3078	16.7721	17.2156	45	1000002735
14.0255	18.1205	17.176	45	1000002736
15.6611	13.006	17.4456	45	1000002377
16.6156	13.2514	17.3631	45	1000002300
17.7321	14.6978	17.4431	45	1000000234
18.5671	15.2729	17.5126	45	1000002420
16.715	15.8153	17.4459	45	1000002439
13.6623	12.8657	17.7038	45	1000002134
14.3495	13.1311	17.6812	45	1000002443
13.0796	13.8724	17.6005	45	1000002191
14.07	14.4184	17.681	45	1000002456
14.5021	15.0635	17.6667	45	1000002349
14.0866	15.889	17.6737	45	1000002250
14.4709	17.0135	17.6547	45	1000002698
15.1577	12.9124	17.8555	45	1000002559
16.6117	13.1988	17.8894	45	1000002690
17.1568	13.156	17.9286	45	1000001573
18.761	13.3988	17.9902	45	1000002479
15.658	14.7081	17.8225	45	1000002432
19.1933	15.6244	17.9666	45	1000002737
16.4276	15.7178	17.8907	45	1000002469
13.5672	13.0202	18.1588	45	1000002181
14.9643	13.6774	18.1896	45	1000002531
18.6662	13.4311	18.2306	45	1000002340
15.9681	14.3872	18.5058	45	1000002149
13.2959	14.9932	18.5971	45	1000002585
16.3751	14.3219	18.8604	45	1000002038
13.4141	13.3162	18.9726	45	1000001737
14.0073	13.9357	18.9721	45	1000001375
13.0344	13.2712	19.6219	45	1000002471
13.7774	13.1528	19.8206	45	1000002497
13.5702	13.9223	19.8631	45	1000002691
21.3585	13.8644	13.9608	45	1000002627
20.3023	14.9674	13.971	45	1000002517
19.3225	17.7779	13.9189	45	1000002589
21.581	13.7915	14.2855	45	1000002422
20.3314	17.028	14.2523	45	1000002282
20.3006	13.1901	14.3523	45	1000001568
21.7567	14.3409	14.4202	45	1000001702
20.1601	15.1474	14.4106	45	1000001944
20.8271	15.1218	14.3538	45	1000002410
19.3886	18.8898	14.4429	45	1000002738
20.3535	16.7192	14.606	45	1000001729
20.7928	13.3196	14.8895	45	1000001904
19.2384	16.8478	14.8266	45	1000001924
19.627	17.0674	14.8156	45	1000002294
23.7917	17.1803	14.8436	45	1000002582
21.6751	13.3065	15.0926	45	1000001455
21.0941	13.866	15.0636	45	1000000167
20.4595	15.0648	15.1523	45	1000002394
23.4682	15.4701	15.0699	45	1000002592
20.8744	18.049	15.0369	45	1000002739
21.4038	14.7229	15.2696	45	1000002607
21.2187	16.3212	15.306	45	1000002145
19.8328	17.0044	15.3338	45	1000002740
20.028	14.2664	15.5975	45	1000002615
21.1646	15.4121	15.4884	45	1000002414
21.8415	15.5492	15.5541	45	1000002741
21.2314	13.0694	15.8686	45	1000002221
19.8888	13.1539	16.0374	45	1000001923
20.2392	15.097	15.8506	45	1000002151
20.8745	17.4845	15.9401	45	1000001932
20.8862	12.8117	16.2454	45	1000002427
20.0138	15.2034	16.3824	45	1000002598
20.4372	13.7412	16.5268	45	1000001958
22.18	14.2394	16.6742	45	1000001590
19.5997	15.5605	16.838	45	1000002369
20.4387	15.6142	16.8892	45	1000002119
20.1351	17.9217	16.8436	45	1000002742
19.5166	18.9822	16.8373	45	1000002743
19.2586	13.0486	17.3199	45	1000001927
21.0115	13.6689	17.2203	45	1000002611
19.5809	13.7234	17.5525	45	1000001871
19.33	14.8893	17.3983	45	1000001031
19.7341	15.5627	17.4558	45	1000002744
20.1533	13.5129	18.1716	45	1000002692
16.1802	19.6867	15.1294	45	1000002745
12.7945	9.33507	11.1686	46	1000001881
13.373	10.4931	9.53619	46	1000002746
16.3422	11.2197	9.69182	46	1000002747
17.392	11.4086	9.71727	46	1000002748
14.4734	10.7109	9.87914	46	1000002749
15.4437	11.5846	9.82126	46	1000002651
16.8682	8.74531	10.0622	46	1000002750
16.4935	11.394	10.3902	46	1000002436
16.433	12.4863	10.2975	46	1000002584
17.6643	9.97976	10.7337	46	1000002509
16.828	9.4759	10.9786	46	1000002751
16.9853	11.4561	10.9669	46	1000002162
19.0587	11.9468	11.3659	46	1000002669
18.3242	8.53933	11.5977	46	1000002752
16.1934	10.7263	11.7135	46	1000001786
18.8476	11.9261	11.5484	46	1000002042
13.8042	12.2148	11.5663	46	1000002446
15.5945	9.31626	11.8428	46	1000002238
14.6833	8.98376	12.0403	46	1000002085
17.326	9.44349	11.9648	46	1000002075
17.5657	8.56232	12.273	46	1000002069
14.5219	9.81853	12.2345	46	1000002468
16.9948	11.0448	12.2438	46	1000002526
18.9357	11.3196	12.2523	46	1000001593
17.5446	11.646	12.2793	46	1000002601
13.8055	11.7754	12.1742	46	1000001817
16.0255	9.74804	12.4446	46	1000002528
14.0067	10.9286	12.4231	46	1000002459
15.0892	9.83074	12.6766	46	1000002407
15.7862	10.3089	12.705	46	1000002569
16.6608	10.3075	12.6783	46	1000002403
17.8426	10.5447	12.7271	46	1000002604
13.4399	11.3602	12.6788	46	1000002240
17.2594	9.59349	12.934	46	1000002726
14.7068	10.425	12.8973	46	1000002275
16.493	10.4102	12.9484	46	1000002067
13.4939	11.8177	12.8986	46	1000002476
18.668	11.8192	12.9197	46	1000001720
17.8837	12.6981	12.9269	46	1000002595
17.7482	9.66681	13.0669	46	1000002043
14.2005	11.3387	13.0596	46	1000002107
16.6494	11.6552	13.1284	46	1000002650
17.1427	9.58609	13.3121	46	1000002358
14.3024	10.5329	13.3567	46	1000002629
13.044	11.8848	13.3159	46	1000002413
16.6357	11.2708	13.5729	46	1000002490
13.0746	11.601	13.5846	46	1000002474
18.729	9.7553	13.7693	46	1000002146
18.213	10.8488	13.7976	46	1000002319
14.4175	12.5462	13.6944	46	1000002317
22.1103	12.6713	8.47176	46	1000002263
20.3841	12.489	9.94169	46	1000002554
19.4853	11.5537	10.1257	46	1000002567
19.5145	11.9457	10.3013	46	1000001952
21.4084	12.7342	10.5255	46	1000002288
23.6498	12.4195	10.7444	46	1000002703
20.5099	12.4837	10.9081	46	1000002494
20.2897	11.6643	11.4401	46	1000002657
23.1476	12.0871	11.39	46	1000001665
19.737	10.3403	12.0841	46	1000002538
19.4914	12.1998	12.057	46	1000002652
19.6	12.6467	12.617	46	1000002333
20.3448	11.0395	12.9228	46	1000002549
20.1226	12.5204	13.2993	46	1000002718
20.095	10.5418	13.5953	46	1000002617
21.0178	12.2261	13.7327	46	1000002508
12.4458	13.3876	11.3797	46	1000002666
12.7121	15.5334	12.0067	46	1000002258
12.6816	14.1465	12.714	46	1000001634
12.2834	17.6889	12.994	46	1000002187
12.6305	13.6835	13.391	46	1000002635
10.9172	14.7213	13.3626	46	1000002412
11.2465	16.0306	13.338	46	1000002524
12.6151	17.4219	13.2639	46	1000002753
16.9566	13.0683	8.77007	46	1000002754
16.751	13.0907	8.99801	46	1000002755
18.3248	13.2463	9.22224	46	1000002557
19.1451	13.5464	9.23296	46	1000002702
17.2977	12.8523	9.46639	46	1000002574
18.6198	13.1986	9.84365	46	1000002756
17.8572	13.2607	9.85538	46	1000002372
18.7153	15.6264	9.85377	46	1000001469
16.8525	12.963	10.0339	46	1000002408
17.2865	14.2338	10.1614	46	1000002757
17.1247	15.1881	10.0867	46	1000002705
15.4174	15.9279	10.1243	46	1000002758
17.0837	13.723	10.3586	46	1000002489
18.3708	14.0694	10.2806	46	1000002124
18.6613	14.9948	10.3576	46	1000002234
17.4607	13.1767	10.5459	46	1000002378
16.4885	15.0355	10.5106	46	1000002594
16.5431	15.9342	10.5482	46	1000002195
14.9865	14.9054	10.7541	46	1000002663
14.9255	15.5601	10.8057	46	1000001792
13.7376	15.9237	10.7761	46	1000002608
16.3679	15.9195	10.7269	46	1000002325
15.083	16.0802	10.7287	46	1000001995
14.6358	15.655	10.9236	46	1000001849
17.8808	17.4075	11.0206	46	1000002448
17.6929	16.059	11.2242	46	1000002464
19.084	16.1946	11.1706	46	1000001699
15.1821	13.2362	11.4243	46	1000001994
14.3466	14.8288	11.3942	46	1000001653
13.2334	15.775	11.3929	46	1000002547
16.6643	16.1921	11.4634	46	1000002539
17.9525	16.2771	11.4946	46	1000002395
18.5856	17.6703	11.418	46	1000002435
13.0772	14.2589	11.659	46	1000002563
16.7568	15.0633	11.5517	46	1000002661
17.8228	15.1165	11.593	46	1000002311
14.3571	15.8026	11.565	46	1000002759
16.8076	17.0783	11.5387	46	1000001856
18.2246	17.1225	11.6385	46	1000001418
13.4532	13.4913	11.8526	46	1000002500
16.8599	14.6028	11.8544	46	1000002046
17.6504	15.2286	11.7846	46	1000002707
14.3043	16.3832	11.7489	46	1000002076
15.6586	16.8483	11.749	46	1000002019
14.4846	12.9174	12.0846	46	1000002381
13.3315	14.7346	12.0314	46	1000002073
18.6769	16.8698	12.1278	46	1000002197
12.8709	14.1268	12.2664	46	1000001940
17.321	14.8969	12.251	46	1000002453
16.8088	15.8606	12.2617	46	1000002104
13.8649	16.3762	12.2841	46	1000002577
15.0376	16.6457	12.2997	46	1000002562
17.1609	17.2561	12.3232	46	1000002287
15.9432	12.8013	12.4459	46	1000002173
18.298	13.9125	12.4457	46	1000001518
18.0539	15.1625	12.5032	46	1000002623
17.1293	15.4484	12.446	46	1000002268
15.2519	15.5632	12.4948	46	1000002382
13.7306	15.7405	12.5371	46	1000002640
16.2342	15.9391	12.426	46	1000002708
17.6165	17.218	12.4017	46	1000002480
16.5278	17.4372	12.4929	46	1000002710
13.2479	16.131	12.7334	46	1000002272
16.0457	16.463	12.6805	46	1000002514
14.5151	17.3575	12.6858	46	1000002665
17.2413	17.6064	12.671	46	1000002541
19.0532	17.8828	12.6599	46	1000002706
13.5917	18.1164	12.6896	46	1000002760
16.5403	15.2349	12.9466	46	1000002345
18.4814	15.5058	12.9667	46	1000002154
13.6058	15.7478	12.8706	46	1000002478
19.0576	17.0977	12.9955	46	1000002587
14.7908	13.6265	13.1284	46	1000002482
14.7665	15.4462	13.188	46	1000002346
15.6778	15.6464	13.1372	46	1000002664
13.0715	16.1264	13.1821	46	1000002580
13.9457	16.4882	13.161	46	1000002695
18.3319	17.1488	13.0949	46	1000002205
18.5232	18.843	13.1394	46	1000002231
13.6226	13.5125	13.267	46	1000002571
16.7724	15.4661	13.363	46	1000002572
14.9125	16.0832	13.3442	46	1000002667
18.9203	16.9841	13.3293	46	1000002551
16.8794	17.7716	13.3263	46	1000002483
16.1715	17.9316	13.2845	46	1000002086
13.9758	14.5029	13.5256	46	1000000254
13.7755	16.3768	13.577	46	1000002331
15.1722	17.5346	13.5991	46	1000002546
18.2043	17.6458	13.5195	46	1000002016
18.1138	18.4751	13.5164	46	1000002628
16.6238	13.0931	13.7687	46	1000002642
15.5999	14.5853	13.7617	46	1000002620
13.3629	15.5766	13.8057	46	1000001461
14.4962	15.5394	13.8305	46	1000002709
12.8674	15.888	13.8035	46	1000002041
15.8888	17.2517	13.7866	46	1000001897
18.9519	18.2044	13.7469	46	1000002724
22.6514	14.2522	9.21683	46	1000002761
21.5705	14.7652	9.46761	46	1000002354
22.4724	15.6161	9.53046	46	1000002618
21.2018	13.0578	9.69596	46	1000002079
20.8287	14.2759	9.63531	46	1000002360
21.9117	14.201	9.71286	46	1000001594
20.0535	15.7804	9.70697	46	1000002662
21.3489	13.874	9.91158	46	1000002558
20.4466	14.8646	9.86443	46	1000002424
21.5829	14.8972	9.8776	46	1000002555
20.9656	15.5621	9.90518	46	1000002712
21.467	16.626	9.86665	46	1000002133
19.9024	15.6422	10.0248	46	1000002447
21.8736	14.2815	10.375	46	1000002658
23.1685	14.544	10.3749	46	1000001947
19.7196	14.7764	10.3218	46	1000002714
23.1895	15.0569	10.3267	46	1000002762
20.3733	15.3276	10.323	46	1000002670
19.2336	15.5892	10.2923	46	1000002193
21.0696	15.6287	10.2995	46	1000002593
22.2487	13.2176	10.434	46	1000002672
22.5115	14.2608	10.4498	46	1000002763
21.9016	14.9526	10.5329	46	1000002077
19.5022	16.2609	10.5265	46	1000002552
19.8419	16.4687	10.5641	46	1000001750
20.6476	13.2456	10.8349	46	1000001120
24.0229	14.5172	10.7446	46	1000001272
23.0323	14.6391	10.7476	46	1000002302
22.3668	15.5766	10.8387	46	1000002310
22.4369	13.5294	10.8607	46	1000002713
20.2206	14.2692	10.8979	46	1000002350
23.7641	14.5958	10.9989	46	1000002401
22.2856	16.14	10.9386	46	1000002716
22.6127	16.4883	10.8749	46	1000002150
20.9563	14.4539	11.1505	46	1000002235
19.2462	15.4851	11.2084	46	1000002334
21.1288	13.8631	11.3662	46	1000002511
23.422	14.6906	11.3586	46	1000002516
20.0568	14.6424	11.5692	46	1000002616
20.7663	15.4761	11.5705	46	1000002174
20.241	15.6509	11.6085	46	1000002301
20.095	16.5515	11.588	46	1000002588
21.283	17.4565	11.6179	46	1000002621
19.6445	14.1976	11.8315	46	1000002704
23.2485	14.7682	11.7506	46	1000002596
21.2627	14.8318	11.7789	46	1000002553
21.2661	15.9377	11.9084	46	1000002544
19.6465	18.3741	11.8559	46	1000002715
20.8642	13.4597	12.0576	46	1000002655
20.3171	14.4398	12.0129	46	1000002139
19.5585	17.2319	12.0295	46	1000002626
20.6681	14.9134	12.2567	46	1000002512
24.1895	16.434	12.3066	46	1000002332
20.2621	17.9489	12.3261	46	1000002292
20.6479	18.494	12.2133	46	1000002625
21.5731	14.1667	12.4775	46	1000001760
21.3041	15.1234	12.4569	46	1000002560
20.5379	17.0991	12.4839	46	1000002523
22.2191	15.6175	12.6921	46	1000002717
20.8396	15.9721	12.6832	46	1000002276
21.1341	12.9602	13.1022	46	1000002422
22.8448	13.4603	13.0535	46	1000002125
19.2419	14.055	13.1282	46	1000002062
19.5961	14.4159	13.1716	46	1000002586
20.2829	14.7263	13.1293	46	1000002624
21.4317	15.2562	13.1389	46	1000002719
19.5376	16.0042	13.1231	46	1000001827
21.3506	14.6485	13.2989	46	1000002607
20.1601	17.5908	13.3316	46	1000002185
21.2585	15.3829	13.5753	46	1000002141
17.6747	19.299	13.0879	46	1000002722
16.4444	19.8069	13.126	46	1000002467
12.3311	12.5406	15.9084	46	1000002613
10.668	12.2219	16.3878	46	1000002166
9.11783	12.0747	16.7892	46	1000002725
11.5323	12.5749	16.7863	46	1000002599
12.7314	12.6563	17.4285	46	1000002399
9.84104	12.2046	17.7072	46	1000002764
12.4153	12.3209	18.1577	46	1000002647
10.9285	12.0998	18.5398	46	1000002676
12.0254	12.4519	18.5888	46	1000002694
11.8755	12.4264	18.7775	46	1000002140
14.0288	7.47893	13.9632	46	1000002765
17.1216	8.54785	13.9769	46	1000002529
14.9285	10.837	14.0212	46	1000002201
13.114	11.4233	14.016	46	1000002649
18.302	12.3784	13.9979	46	1000001193
16.4245	9.73014	14.2257	46	1000001238
16.8026	10.4438	14.1435	46	1000002727
17.3444	9.35507	14.4201	46	1000002157
14.2275	9.55452	14.3602	46	1000002614
13.6306	10.8433	14.4378	46	1000002680
17.6133	11.4236	14.4138	46	1000002277
13.8253	11.826	14.4316	46	1000001866
15.146	11.4287	14.661	46	1000002701
18.8766	12.2825	14.6572	46	1000002631
18.6216	9.12059	14.8228	46	1000002542
16.9047	9.72508	14.8303	46	1000001529
14.2846	10.2973	14.9489	46	1000002101
15.851	12.0591	14.8475	46	1000001688
14.794	9.17853	15.1148	46	1000002264
15.6994	9.6806	15.1746	46	1000002728
16.4059	11.4457	15.021	46	1000002638
17.5107	11.4431	15.042	46	1000002654
15.3797	11.6902	15.023	46	1000002362
12.8338	11.8477	14.9962	46	1000002487
15.9422	12.7164	15.0859	46	1000002632
16.8327	10.6631	15.2967	46	1000002729
15.4132	12.0764	15.3039	46	1000002532
16.7177	12.3622	15.3004	46	1000002299
15.499	9.74241	15.4898	46	1000002488
16.1299	11.4679	15.4868	46	1000002108
12.9986	11.5653	15.5664	46	1000002442
15.2012	12.0341	15.5086	46	1000002653
13.861	9.59641	15.7327	46	1000002646
16.9902	11.2434	15.7446	46	1000002548
17.9727	12.4346	15.7351	46	1000002643
14.5451	10.3785	15.9335	46	1000002687
15.7768	10.5639	15.9945	46	1000002433
17.5722	11.9319	15.9942	46	1000002612
14.5826	9.74702	16.2169	46	1000002682
17.8836	10.9887	16.1975	46	1000002430
15.7551	11.9203	16.1787	46	1000002182
17.2943	12.1888	16.181	46	1000002215
16.9363	12.6486	16.1335	46	1000002348
17.9729	10.2904	16.4209	46	1000002452
18.876	10.5743	16.3595	46	1000002493
18.9258	11.0037	16.3174	46	1000002495
14.0995	11.118	16.442	46	1000002684
13.2819	11.3444	16.3955	46	1000002429
14.7464	10.5357	16.6007	46	1000002686
16.7469	12.052	16.6442	46	1000001774
14.0409	12.552	16.6258	46	1000002645
15.0253	11.8984	16.8073	46	1000002367
14.4129	11.9796	16.7639	46	1000002499
12.9834	12.3216	16.7868	46	1000002415
14.6167	10.5029	16.9316	46	1000002338
14.6455	11.1744	17.0902	46	1000002329
18.5296	12.3965	17.0658	46	1000002012
17.3923	12.4745	17.091	46	1000001536
16.719	10.5449	17.2484	46	1000002438
15.9527	11.5987	17.3006	46	1000001914
15.2588	11.6706	17.2732	46	1000002122
13.8285	12.143	17.1814	46	1000002561
14.4398	11.5509	17.6547	46	1000001364
13.2423	12.5863	17.6996	46	1000002134
17.4289	12.5802	17.6558	46	1000002398
15.5868	12.0167	17.9643	46	1000001573
14.9669	12.3459	17.9234	46	1000002443
13.6826	12.566	17.9122	46	1000002126
16.0725	11.9908	18.3238	46	1000002641
14.9513	12.1743	18.3687	46	1000002530
18.3392	11.9976	18.5449	46	1000001821
13.7898	12.3912	18.5513	46	1000002425
14.6605	12.2515	18.8258	46	1000002630
13.0165	12.0626	19.0731	46	1000001954
13.2263	12.5496	19.3849	46	1000002471
13.0619	12.1414	19.6445	46	1000002497
19.6671	9.38013	14.2687	46	1000001749
19.8186	10.4711	14.4163	46	1000002622
19.7187	11.9271	14.433	46	1000002681
20.1686	11.6258	14.6941	46	1000002458
20.1784	12.5717	14.8912	46	1000002627
19.2633	10.4066	15.147	46	1000002269
19.4512	12.4463	15.5112	46	1000002096
19.6877	12.6309	15.4761	46	1000002404
20.1826	12.6335	17.207	46	1000002321
19.3983	12.3141	18.3545	46	1000002503
11.1581	14.6755	13.9589	46	1000002766
12.4598	16.3511	14.4375	46	1000002767
12.4125	13.8181	14.6	46	1000002203
12.2215	14.0218	14.6389	46	1000002556
12.614	15.314	14.6088	46	1000002472
12.5981	13.4729	14.9182	46	1000001731
11.3714	14.0563	14.9424	46	1000002768
11.7102	13.277	15.0751	46	1000002660
12.6208	12.8769	15.2545	46	1000001913
10.9764	12.9642	15.3041	46	1000002769
11.5621	14.2191	15.576	46	1000001875
12.5305	15.0376	15.5	46	1000002475
12.6752	14.2631	16.0197	46	1000001948
10.4545	13.3322	16.1493	46	1000002674
12.4716	13.6267	16.0811	46	1000002030
12.5303	13.8041	16.5494	46	1000002502
12.2391	13.0116	16.7281	46	1000002675
12.5195	15.4617	16.7922	46	1000002058
12.0934	13.8431	17.3403	46	1000002634
12.3818	13.2354	17.4769	46	1000002636
11.7935	14.0694	17.6999	46	1000002693
12.4889	13.1855	18.1881	46	1000002688
10.222	13.2884	18.5672	46	1000002034
12.4959	14.4755	20.3875	46	1000002585
13.5714	12.9786	13.9662	46	1000002659
18.2772	13.6769	13.9895	46	1000001867
16.9135	14.3733	13.9781	46	1000002536
18.7828	14.4796	13.9967	46	1000002720
13.3345	16.8475	14.045	46	1000002143
17.6582	17.9333	13.9432	46	1000002731
18.0127	17.923	13.9546	46	1000002241
12.9859	15.3817	14.2292	46	1000001646
14.769	15.5416	14.3218	46	1000002396
17.3217	15.5004	14.147	46	1000002711
13.8326	15.8934	14.1452	46	1000001679
18.3863	16.1172	14.2525	46	1000002730
14.6184	16.8905	14.1762	46	1000002168
18.3275	17.2632	14.2036	46	1000002543
15.2441	17.4841	14.2325	46	1000002015
18.8315	18.0676	14.2103	46	1000002589
15.5623	18.1945	14.2126	46	1000002745
12.9418	18.4255	14.1923	46	1000002391
18.8041	13.2614	14.4575	46	1000002418
15.7635	13.3747	14.475	46	1000002637
13.2364	14.2719	14.4044	46	1000002339
18.5438	14.2551	14.4487	46	1000002251
15.4711	14.3331	14.495	46	1000002639
13.8452	15.1507	14.4497	46	1000002600
15.7066	16.9801	14.4094	46	1000002330
17.2272	18.9376	14.4271	46	1000002723
17.5016	12.8869	14.5771	46	1000002606
16.5059	16.1545	14.6858	46	1000002312
15.0317	16.7914	14.6821	46	1000002484
17.3428	16.8772	14.6681	46	1000002696
17.9152	17.0896	14.6377	46	1000002610
17.257	17.5258	14.6569	46	1000001936
18.7169	13.2769	14.8404	46	1000002566
14.8341	13.6298	14.82	46	1000002136
14.4067	13.8	14.8577	46	1000002603
14.7219	15.3283	14.8655	46	1000002619
17.5641	15.4315	14.8685	46	1000000253
18.1647	15.504	14.8462	46	1000002361
14.544	17.711	14.8447	46	1000002014
15.1197	18.2807	14.8624	46	1000002732
13.3348	14.0731	15.0411	46	1000002583
14.8807	14.442	15.133	46	1000002106
13.4753	15.0783	15.1292	46	1000002383
18.6498	15.567	15.0566	46	1000002578
18.2092	15.9483	15.0056	46	1000002507
14.0662	17.2641	15.1096	46	1000002734
16.6573	18.5073	15.1085	46	1000002315
19.17	19.1836	15.0884	46	1000002387
15.0884	13.2789	15.3843	46	1000002344
14.1573	13.9057	15.2924	46	1000002533
15.8758	15.5575	15.2826	46	1000002602
15.4244	16.5156	15.2924	46	1000000895
15.526	13.8537	15.4622	46	1000001993
15.6517	14.4512	15.5014	46	1000002581
15.8466	14.7284	15.4428	46	1000001869
17.4364	17.3806	15.5037	46	1000002733
15.1623	13.748	15.7332	46	1000001503
18.5755	14.9188	15.6971	46	1000002697
15.027	15.1676	15.7247	46	1000002462
19.1392	16.3004	15.6734	46	1000002065
16.449	16.6962	15.7572	46	1000002454
15.7936	17.051	15.8223	46	1000002504
15.7997	18.1158	15.7838	46	1000000913
14.704	18.7496	15.6772	46	1000002770
18.9342	13.0463	16.0235	46	1000002473
15.3276	15.8795	15.9137	46	1000002470
14.1554	16.1753	15.889	46	1000002609
14.9621	16.9108	16.0155	46	1000002352
18.1722	17.2989	15.9902	46	1000002668
17.1248	17.544	15.9368	46	1000002421
17.0717	14.0018	16.2299	46	1000002537
15.5911	14.4348	16.1425	46	1000001447
13.8931	14.5195	16.2135	46	1000002368
17.8676	15.1506	16.1955	46	1000002260
18.8437	16.2649	16.1466	46	1000002369
19.0083	17.2564	16.1172	46	1000002450
13.3594	12.9153	16.4014	46	1000002633
18.2844	12.9118	16.4217	46	1000002406
18.3508	13.8076	16.3639	46	1000002481
16.9504	15.3625	16.3511	46	1000002700
17.5115	15.8422	16.3747	46	1000002735
12.8933	16.9091	16.3937	46	1000002550
14.2102	17.881	16.3177	46	1000002736
14.9601	13.2692	16.5441	46	1000002699
13.3525	14.5058	16.6019	46	1000002364
15.0773	14.9815	16.6456	46	1000002209
18.0652	15.2191	16.5771	46	1000002576
18.8278	15.3469	16.5829	46	1000002457
14.0083	15.5008	16.5775	46	1000001997
15.612	15.8157	16.5502	46	1000002409
14.9678	16.3455	16.5623	46	1000002211
15.3151	17.7697	16.5278	46	1000001819
16.6284	12.9417	16.8133	46	1000002300
15.4443	13.557	16.7759	46	1000002135
14.1364	13.9572	16.8026	46	1000001663
16.9924	14.8851	16.8853	46	1000000795
13.6057	16.6547	16.788	46	1000002570
13.2698	14.4033	17.0435	46	1000002267
14.2362	14.5381	17.0455	46	1000002449
14.87	15.8789	17.0744	46	1000002527
15.3472	13.1751	17.2182	46	1000002379
13.3678	13.3191	17.1539	46	1000002579
15.8323	14.3464	17.303	46	1000002690
19.1355	15.0869	17.2819	46	1000001031
16.8314	16.3286	17.2548	46	1000002363
17.0423	17.8191	17.2209	46	1000002771
15.902	13.1746	17.4605	46	1000002377
14.7751	13.7093	17.4621	46	1000001832
18.4176	14.0097	17.4073	46	1000002479
13.189	14.1795	17.4846	46	1000002191
14.4733	15.0373	17.4397	46	1000002456
18.3907	15.6523	17.5561	46	1000002420
16.5854	15.9278	17.4901	46	1000002534
13.8253	16.1593	17.4878	46	1000002250
15.8208	14.0305	17.6406	46	1000002444
15.1769	15.1087	17.7578	46	1000002432
15.7015	15.3408	17.6293	46	1000002439
15.2317	16.3606	17.5877	46	1000002698
14.5008	18.0303	17.6822	46	1000002772
16.2781	12.8698	17.9774	46	1000002149
14.7346	13.6774	17.8318	46	1000002531
19.1751	13.9436	17.9001	46	1000002340
15.4308	14.6635	17.8137	46	1000002498
16.3732	16.4252	17.9067	46	1000002469
17.2864	12.8452	18.1322	46	1000002773
15.5881	13.1078	18.1574	46	1000002559
13.4626	13.2103	18.0907	46	1000001737
15.084	14.0214	18.1358	46	1000001375
16.7427	16.927	18.1353	46	1000002774
15.5508	14.6192	18.3358	46	1000002349
16.8706	15.167	18.3811	46	1000002775
16.2994	14.7462	18.6031	46	1000002038
15.5576	13.0227	18.7368	46	1000002679
13.8108	13.4357	18.8024	46	1000002181
12.8912	13.8841	19.4097	46	1000002691
20.7388	13.364	14.0708	46	1000001568
19.7614	13.9982	14.0075	46	1000002517
21.323	14.9282	13.9806	46	1000002741
21.0957	15.3263	14.0991	46	1000002410
19.8119	16.4171	13.9473	46	1000002673
19.9217	16.9348	13.9851	46	1000002437
20.4545	16.9639	13.9419	46	1000002282
19.8213	18.8773	13.996	46	1000002738
20.7675	19.0245	14.2215	46	1000002721
21.4617	14.4453	14.3956	46	1000002671
19.3023	15.7754	14.3927	46	1000002155
21.7723	17.1205	14.4883	46	1000002591
20.1702	13.2627	14.6894	46	1000001904
21.5524	14.0467	14.6792	46	1000001702
19.6481	15.3605	14.6501	46	1000001944
20.36	15.7443	14.6983	46	1000002740
19.3704	18.9123	14.6447	46	1000002776
20.0596	14.7665	14.9088	46	1000002455
20.1023	16.949	14.8158	46	1000002739
21.0046	13.8978	15.094	46	1000002414
19.8476	14.6485	15.2513	46	1000001796
20.9193	15.7598	15.2423	46	1000001729
21.2294	16.6823	15.2435	46	1000002145
21.2426	13.3751	15.5291	46	1000002221
19.6972	14.5118	15.5893	46	1000002615
19.2932	15.3202	15.5071	46	1000002525
20.0991	16.0207	15.5411	46	1000001924
19.5271	17.0601	15.5011	46	1000002294
20.3418	13.2654	15.7059	46	1000001923
20.765	13.9594	15.7365	46	1000000167
20.4596	15.4768	15.757	46	1000002151
19.6385	15.5989	15.6345	46	1000002394
21.4437	13.2055	15.9997	46	1000001455
20.9402	17.0461	16.061	46	1000002742
20.5087	12.8733	16.5598	46	1000002744
20.4127	13.7401	16.5693	46	1000001958
19.423	19.1034	16.6231	46	1000002743
21.0146	13.9121	16.8622	46	1000002598
20.5612	14.5429	16.9047	46	1000002611
20.2152	15.6788	16.7824	46	1000002119
20.7451	17.8806	16.7358	46	1000001932
19.2322	13.2043	17.0254	46	1000002373
20.1716	18.0972	17.0242	46	1000002777
19.8172	13.6734	17.1718	46	1000001927
19.5382	13.8215	17.5153	46	1000002692
21.9861	14.5237	17.4476	46	1000001590
19.3455	15.8461	17.5521	46	1000002737
19.373	13.9025	17.7229	46	1000001871
18.4801	19.6854	14.2582	46	1000002778
13.6373	19.2062	17.0729	46	1000002779
12.7233	11.5301	12.7167	47	1000002413
15.7857	10.7707	9.66525	47	1000002750
17.8398	12.1795	9.76331	47	1000002754
17.5948	12.1714	9.8298	47	1000002372
18.4988	10.4459	10.1924	47	1000002780
15.7649	11.6167	10.1252	47	1000002651
16.3799	8.30825	10.2825	47	1000002781
16.9077	11.852	10.2541	47	1000002436
16.0152	12.3045	10.2727	47	1000002755
17.6496	11.0332	10.5496	47	1000002162
19.0387	11.5543	10.5554	47	1000001952
18.0847	11.625	10.5359	47	1000002782
13.264	12.1634	10.5844	47	1000002746
17.4718	11.0457	10.7189	47	1000002747
15.6949	12.5321	10.7398	47	1000002408
16.0615	9.13943	10.9571	47	1000002783
15.8061	10.8789	10.9556	47	1000001786
17.8765	10.0282	11.2394	47	1000002509
18.8298	11.9544	11.1277	47	1000002784
17.9313	10.849	11.4364	47	1000002526
17.0009	11.0197	11.4231	47	1000002748
18.0794	11.8494	11.3743	47	1000002785
17.9868	9.0764	11.5769	47	1000002751
16.1652	9.37118	11.643	47	1000002786
14.5739	9.70421	11.6126	47	1000002787
17.5064	12.2346	11.6248	47	1000002788
16.297	12.3572	11.6436	47	1000002642
18.9296	10.884	11.852	47	1000002669
14.0287	11.4825	11.8433	47	1000002749
14.0489	12.0887	11.8576	47	1000002459
14.4087	8.84422	11.9364	47	1000001881
17.4622	12.0999	12.0416	47	1000002601
15.0319	8.88658	12.1757	47	1000002085
15.6508	8.86917	12.2566	47	1000002789
15.4098	9.78953	12.1649	47	1000002528
18.3366	10.1768	12.2865	47	1000002604
16.8609	10.7299	12.2787	47	1000002043
18.3261	11.5357	12.2637	47	1000002042
14.4976	12.721	12.316	47	1000002381
18.2487	12.4892	12.4975	47	1000001593
16.2076	12.5995	12.463	47	1000002790
16.8493	12.5222	12.5095	47	1000002727
17.079	7.82801	12.6899	47	1000002069
14.9405	9.56187	12.708	47	1000002238
15.6835	9.56123	12.707	47	1000002569
17.9638	10.2885	12.7177	47	1000002726
13.3084	11.6382	12.7139	47	1000001817
16.557	10.1046	12.8893	47	1000002403
15.2868	10.2592	12.9561	47	1000002067
14.4768	10.3603	12.9313	47	1000002629
17.5858	10.3404	12.9363	47	1000002075
13.7739	10.472	12.9827	47	1000002468
15.7813	12.3705	12.9084	47	1000002482
18.1445	8.47609	13.0952	47	1000002529
16.5183	9.13281	13.0994	47	1000002791
16.8376	9.23059	13.0866	47	1000002792
16.7765	11.4019	13.1654	47	1000002490
13.1963	11.5711	13.1891	47	1000002240
18.4076	9.50216	13.2833	47	1000002146
17.3334	10.1713	13.353	47	1000002358
18.557	11.4887	13.33	47	1000001720
14.2771	10.6734	13.6122	47	1000002275
13.147	11.4263	13.4963	47	1000002476
14.5381	9.39155	13.748	47	1000002614
14.0758	11.6268	13.7254	47	1000002107
17.5564	12.4631	13.7518	47	1000002595
20.0781	12.726	9.88494	47	1000001120
21.0929	12.256	10.1326	47	1000002079
21.1352	12.5095	10.1745	47	1000002672
22.8349	12.2449	10.5593	47	1000002713
20.3812	12.6109	10.5215	47	1000002494
19.6303	10.895	10.933	47	1000002567
20.1803	12.0841	11.066	47	1000002554
21.5231	11.0361	11.1794	47	1000002793
19.3225	10.9864	11.3597	47	1000002538
20.0235	12.0358	11.3203	47	1000002794
19.4298	11.8719	11.8474	47	1000002795
19.4438	8.86587	12.5031	47	1000002752
20.6212	10.1848	12.4327	47	1000002617
23.564	11.7746	12.4868	47	1000001665
19.3123	12.5293	12.8901	47	1000002422
19.7704	10.6654	13.1498	47	1000002718
20.9084	12.4605	13.5695	47	1000002681
21.0144	11.5853	13.742	47	1000002549
12.569	15.3454	12.4513	47	1000002258
12.7136	14.1814	12.6853	47	1000002500
12.7976	14.791	12.7168	47	1000002073
17.9273	12.9922	9.64523	47	1000002574
18.5862	13.6337	9.90712	47	1000002714
18.63	15.063	9.86197	47	1000001469
17.1106	12.8368	10.0576	47	1000002584
15.4387	13.9028	10.0412	47	1000002594
17.4909	13.131	10.3061	47	1000002378
17.3236	13.7407	10.2044	47	1000002705
18.2574	13.9356	10.3754	47	1000002124
16.3228	14.8197	10.2834	47	1000002489
19.0717	15.5257	10.3059	47	1000002702
14.8411	15.9714	10.2974	47	1000001849
15.2131	15.9379	10.4682	47	1000002758
19.1467	16.1805	10.5089	47	1000002552
18.3063	13.6788	10.693	47	1000002234
17.2487	12.8766	10.9431	47	1000002757
13.2303	14.2632	10.949	47	1000002563
14.7911	14.6888	10.9927	47	1000001792
17.315	16.9286	10.8754	47	1000002539
14.6853	13.0953	11.2567	47	1000001994
13.8501	13.245	11.2313	47	1000002666
16.5878	13.5046	11.2046	47	1000002707
17.8967	14.2235	11.187	47	1000002311
13.7177	14.8573	11.1922	47	1000001653
16.9091	13.3717	11.3946	47	1000002796
18.8031	15.0572	11.3718	47	1000002756
15.8337	15.1647	11.378	47	1000002663
14.7168	16.2401	11.3791	47	1000002019
14.5282	13.028	11.5512	47	1000002797
14.0933	14.988	11.6313	47	1000002608
16.4859	16.2376	11.5662	47	1000002325
13.642	16.6156	11.5953	47	1000002076
18.9343	16.8534	11.6404	47	1000002626
16.8674	17.4403	11.5799	47	1000002710
16.3348	12.8168	11.8095	47	1000002173
13.4031	12.9873	11.8203	47	1000002446
13.5487	14.5972	11.8222	47	1000002640
13.0881	15.6147	11.8317	47	1000002547
15.1587	16.8877	11.8485	47	1000002562
18.5446	15.3181	12.0599	47	1000002704
13.7577	16.0577	12.0651	47	1000002577
15.9373	16.0302	12.0544	47	1000002708
17.258	16.0145	11.9866	47	1000002104
16.9679	17.8102	12.1233	47	1000002448
13.0665	14.7168	12.2666	47	1000001940
18.134	16.9243	12.2322	47	1000002197
17.7619	17.528	12.3315	47	1000002480
19.0737	17.6569	12.3129	47	1000002715
16.6134	14.4462	12.4645	47	1000002046
14.2836	16.4034	12.4822	47	1000002695
18.0242	16.5522	12.4508	47	1000002395
16.8314	17.7615	12.3841	47	1000001856
14.3142	14.4897	12.6489	47	1000002759
17.1247	15.0102	12.6296	47	1000002464
16.3545	15.5304	12.6886	47	1000002345
17.3554	15.5627	12.7241	47	1000002268
15.9142	15.8835	12.716	47	1000002514
16.9451	17.3431	12.7743	47	1000002483
13.4087	16.1561	12.923	47	1000002753
14.0471	16.3351	12.9068	47	1000002760
15.5235	13.0273	13.1132	47	1000002639
18.0849	14.1311	13.2211	47	1000002062
17.4213	14.7377	13.1097	47	1000002453
13.5275	14.8565	13.096	47	1000001634
15.8238	16.1488	13.0843	47	1000002665
12.8329	16.2507	13.1642	47	1000002580
17.5236	16.5348	13.1205	47	1000002205
15.6649	17.736	13.1605	47	1000002745
13.5114	13.3302	13.3259	47	1000002571
18.3876	13.559	13.3369	47	1000001518
18.2978	15.0998	13.3692	47	1000002154
16.5999	15.28	13.3477	47	1000002661
14.9108	15.7834	13.3462	47	1000002346
13.803	16.3057	13.2814	47	1000002331
18.0258	17.3062	13.2998	47	1000002016
16.118	17.6503	13.3253	47	1000002086
18.5335	17.7588	13.2782	47	1000002587
18.1333	18.3493	13.2899	47	1000002628
15.1858	18.4221	13.4192	47	1000002798
14.7413	13.9171	13.573	47	1000000254
19.0566	14.245	13.5952	47	1000002652
14.3289	15.2186	13.502	47	1000002600
16.1292	16.9618	13.57	47	1000002572
17.5199	16.9632	13.5439	47	1000002287
16.7537	17.4506	13.5399	47	1000002541
18.173	19.1288	13.5297	47	1000002231
12.9089	13.4788	13.7822	47	1000002635
13.0694	14.8133	13.7495	47	1000002041
18.7685	15.9007	13.7587	47	1000002623
18.6177	16.9506	13.7517	47	1000002673
14.4576	17.0109	13.7549	47	1000002168
17.9245	17.2218	13.6977	47	1000002731
19.6493	13.4023	9.23313	47	1000002557
20.797	14.2081	9.49527	47	1000002424
22.3845	14.7397	9.46752	47	1000002354
21.7291	14.1532	9.75846	47	1000002618
21.6255	14.4663	9.61395	47	1000002658
19.3368	15.3908	9.62084	47	1000002447
22.1722	14.6106	9.83954	47	1000001594
21.0362	15.5716	9.92022	47	1000002133
20.4155	15.9465	9.84186	47	1000002662
22.1627	13.6796	10.116	47	1000002761
21.3527	13.9582	10.0606	47	1000002558
20.313	15.1432	10.0922	47	1000002193
21.0892	13.3507	10.3802	47	1000002288
21.8532	14.3061	10.3383	47	1000002555
20.8738	15.6465	10.3538	47	1000002593
21.3942	15.445	10.5977	47	1000002360
23.1152	12.9758	10.8186	47	1000002703
19.6131	14.9344	10.7184	47	1000002350
22.2179	17.9272	10.6891	47	1000002799
19.5965	13.12	10.9741	47	1000002333
20.4276	14.1644	10.914	47	1000002511
22.4699	14.8268	10.8924	47	1000002716
21.9392	15.39	10.8968	47	1000002077
22.8806	15.4449	11.0363	47	1000002762
20.7723	15.7183	10.9464	47	1000002712
20.9261	14.2187	11.1814	47	1000002616
23.3078	15.4528	11.1558	47	1000002302
19.4732	16.2592	11.1396	47	1000001699
20.3958	12.8284	11.4391	47	1000002657
23.0414	13.9275	11.349	47	1000002516
19.9782	15.3239	11.4982	47	1000002670
22.5066	16.1824	11.3822	47	1000002310
22.0624	14.6236	11.6056	47	1000002763
20.7685	15.4741	11.6534	47	1000002174
20.2263	16.0313	11.6624	47	1000002301
21.1383	16.1218	11.6292	47	1000002560
19.8067	14.6356	11.7337	47	1000002334
24.2377	14.9426	11.8327	47	1000002401
19.7657	16.679	11.8561	47	1000002588
22.7538	13.8118	11.9802	47	1000002125
20.2068	14.4954	11.9629	47	1000002235
21.2469	14.6688	12.0715	47	1000002607
21.6755	14.6271	12.0476	47	1000002553
22.8438	15.0332	12.0567	47	1000002596
19.9243	15.5581	12.0274	47	1000002139
19.358	17.5465	11.9777	47	1000002435
21.3938	17.7535	12.1134	47	1000002621
23.6602	14.8369	12.4704	47	1000002717
21.1129	16.2981	12.4133	47	1000002544
19.6	17.228	12.55	47	1000002185
21.4795	14.6077	12.6879	47	1000001760
19.8717	15.6834	12.7092	47	1000001827
20.9358	17.3451	12.7071	47	1000002523
20.4014	15.0602	12.8367	47	1000002512
21.5621	13.6834	13.1195	47	1000002655
21.2817	14.5284	13.1133	47	1000002741
20.9658	15.0939	13.1539	47	1000002719
21.1836	15.5253	13.1647	47	1000002276
24.169	16.577	13.1585	47	1000002332
19.4234	16.7131	13.1339	47	1000002551
19.2249	13.7328	13.5635	47	1000002631
19.6806	14.3549	13.5382	47	1000002586
20.954	16.1454	13.6047	47	1000002141
19.4465	16.5801	13.5265	47	1000002706
20.881	14.555	13.8694	47	1000002740
15.5682	19.4362	12.6374	47	1000002467
16.3504	19.8364	13.2883	47	1000002800
12.6232	12.0551	14.3623	47	1000002660
12.27	12.3166	15.0777	47	1000002769
12.7631	11.6418	15.2752	47	1000002487
11.7572	12.2312	15.3535	47	1000002801
10.353	11.835	16.136	47	1000002166
11.0954	11.9427	16.6572	47	1000002764
11.5444	12.5771	17.2571	47	1000002599
12.4737	12.4189	17.459	47	1000002647
12.4691	11.6617	18.0975	47	1000002802
11.6167	12.5447	18.2506	47	1000002676
12.2036	11.7914	18.5415	47	1000002694
12.5726	12.431	18.7059	47	1000001954
12.2999	12.2301	19.4804	47	1000002497
12.6451	12.3011	20.6534	47	1000002803
14.9724	9.67235	13.9688	47	1000002407
15.3097	10.6765	13.9536	47	1000002728
16.4265	12.2159	14.0124	47	1000002637
18.9166	8.96526	14.2986	47	1000001749
17.3896	9.11492	14.2262	47	1000002157
16.5584	9.58981	14.2299	47	1000001238
13.5399	10.3356	14.2306	47	1000002474
16.1915	11.2704	14.2392	47	1000002729
15.6875	12.6957	14.2843	47	1000001688
17.6252	9.65357	14.4716	47	1000001529
15.544	11.0719	14.3919	47	1000002201
17.9396	11.8408	14.4539	47	1000001193
18.8044	9.02984	14.6462	47	1000002542
17.362	9.67105	14.67	47	1000002804
17.5667	11.3428	14.6755	47	1000002277
16.0595	12.4266	14.6374	47	1000002362
15.2741	10.0017	14.9322	47	1000002264
14.0197	10.1004	14.9148	47	1000002101
13.8129	11.5908	14.7696	47	1000001866
13.1081	11.6095	14.8567	47	1000002680
17.0179	12.3306	14.8288	47	1000002650
14.5791	12.4853	14.9181	47	1000002317
15.2865	12.6011	14.8848	47	1000002659
13.1169	11.2694	15.0932	47	1000002649
17.48	11.2971	15.1503	47	1000002643
18.0896	12.1049	15.1345	47	1000002805
14.9888	9.07474	15.2848	47	1000002646
15.4891	10.949	15.3741	47	1000002532
16.0484	11.3118	15.2798	47	1000002638
18.2939	12.4037	15.2962	47	1000002418
14.4779	8.66272	15.5601	47	1000002806
13.4575	10.2493	15.5282	47	1000002807
19.0711	10.956	15.4953	47	1000002269
18.4899	11.1022	15.5377	47	1000002493
17.3689	11.2443	15.4887	47	1000002319
14.1845	8.12732	15.7092	47	1000002765
17.6541	12.1197	15.7335	47	1000002612
15.067	9.53025	15.9799	47	1000002488
13.5756	11.0747	15.9136	47	1000002442
18.2804	11.0076	15.9289	47	1000002430
19.1201	12.0488	15.9691	47	1000002627
15.6277	12.6785	15.9118	47	1000002653
14.1789	12.7674	15.99	47	1000002136
18.8518	8.30138	16.1543	47	1000002808
15.0953	10.4217	16.217	47	1000002433
14.4376	10.5984	16.1991	47	1000002686
15.5363	12.0466	16.1911	47	1000002108
12.9709	12.4494	16.2142	47	1000002415
18.039	10.1038	16.3852	47	1000002452
14.2913	10.6295	16.3697	47	1000002682
14.8835	11.1237	16.4022	47	1000002687
17.1934	11.665	16.3878	47	1000002548
13.0664	11.9122	16.3799	47	1000002429
16.9697	12.2192	16.375	47	1000002215
18.6758	10.6313	16.5759	47	1000002809
17.8884	11.1392	16.6069	47	1000002495
18.7089	11.1323	16.5716	47	1000002810
14.1234	11.4392	16.5951	47	1000002684
13.6406	11.8361	16.5743	47	1000002811
15.0146	11.9527	16.5719	47	1000002182
14.3918	12.0214	16.6219	47	1000002699
16.4963	12.4592	16.6464	47	1000002300
17.73	12.7673	16.623	47	1000002348
13.7351	9.75031	16.7345	47	1000002338
15.6441	10.2851	16.7824	47	1000002812
16.8703	10.3082	17.0727	47	1000002438
15.9704	11.1444	16.9821	47	1000001914
15.3335	11.2479	17.0956	47	1000002329
17.1639	11.2081	17.0709	47	1000001774
14.715	11.9514	17.0096	47	1000002367
14.1224	12.0365	17.101	47	1000001364
15.0004	12.2618	17.0822	47	1000002379
18.5693	12.2544	17.1068	47	1000002813
17.7868	11.894	17.3326	47	1000002814
14.5628	11.9185	17.2248	47	1000002499
17.392	12.6784	17.2313	47	1000002406
18.0334	12.6949	17.2576	47	1000001536
13.4732	11.3138	17.4757	47	1000002561
14.7339	11.4677	17.4672	47	1000001573
12.973	11.5578	17.5087	47	1000002134
16.7721	11.7515	17.5207	47	1000002149
18.4711	12.184	17.4457	47	1000002012
12.9065	12.4543	17.4975	47	1000002399
15.4149	11.9332	17.6384	47	1000002443
15.1646	11.341	17.8722	47	1000002530
14.9364	12.3023	17.8242	47	1000002122
16.3639	11.8947	18.097	47	1000002641
13.7511	12.3397	18.2711	47	1000002425
16.9321	12.4701	18.3085	47	1000002398
15.868	11.7904	18.5846	47	1000002815
13.0474	12.6838	18.5952	47	1000002471
18.2597	12.0033	18.7262	47	1000001821
13.8668	12.0727	19.0253	47	1000002816
13.7742	11.9638	19.4206	47	1000002817
20.6295	12.4742	13.9501	47	1000002508
20.2089	10.7781	14.3825	47	1000002818
20.4346	11.6471	14.8539	47	1000002458
20.5398	12.6056	14.8681	47	1000002414
19.4572	10.8769	15.1733	47	1000002622
20.0364	11.1337	15.1039	47	1000002744
19.6063	12.4802	15.5665	47	1000002404
19.5268	12.4372	15.8513	47	1000002096
21.5179	12.679	16.5153	47	1000001455
19.2726	12.6856	16.8132	47	1000002819
12.7872	13.4986	14.0905	47	1000002339
12.0883	13.5424	14.0786	47	1000002768
12.724	16.9418	13.9986	47	1000002734
12.3597	14.0429	14.2363	47	1000002556
12.6635	13.3907	14.4802	47	1000002203
12.7411	15.0614	14.4347	47	1000001646
11.0384	14.2053	14.8294	47	1000001875
12.4862	13.1483	15.0652	47	1000001913
10.5467	12.8375	15.3406	47	1000002766
12.2471	14.9611	15.3993	47	1000002767
12.6096	14.6533	15.537	47	1000002475
12.4635	13.3219	15.7667	47	1000002030
11.7608	12.8542	16.4476	47	1000002675
12.1374	16.3804	16.3235	47	1000002550
12.5948	13.1966	16.8279	47	1000002636
11.6638	13.7785	17.0551	47	1000002634
11.8152	13.5576	17.5812	47	1000002693
11.9829	13.2474	18.148	47	1000002688
11.1157	14.5718	18.0638	47	1000002058
11.8298	13.0675	18.5785	47	1000002140
11.9964	14.583	21.4515	47	1000002585
18.5152	13.1644	13.9858	47	1000002606
17.7334	13.5643	13.9888	47	1000002720
14.6464	15.3691	14.0715	47	1000001461
15.9324	15.3258	13.9489	47	1000002664
13.9423	15.775	14.0067	47	1000001679
15.9521	16.9332	13.9634	47	1000002546
15.6363	17.3086	14.0158	47	1000001897
17.7858	18.0396	14.0569	47	1000002589
17.8789	18.4146	13.9973	47	1000002778
15.6666	16.9709	14.2021	47	1000002667
18.6573	17.9566	14.1622	47	1000002610
15.6831	14.0643	14.4452	47	1000002632
16.8989	14.0894	14.4744	47	1000002299
17.0374	15.3703	14.4106	47	1000002620
17.518	17.5266	14.4227	47	1000002241
15.506	18.032	14.3405	47	1000002732
18.1332	18.7112	14.415	47	1000002543
14.3953	13.7368	14.7149	47	1000002603
18.4522	14.0002	14.5954	47	1000001867
13.219	14.1953	14.6246	47	1000001731
19.1722	15.5729	14.6855	47	1000002155
18.0859	16.8525	14.6459	47	1000002696
15.3036	16.9759	14.5993	47	1000002312
17.3715	16.957	14.7433	47	1000001936
18.8431	13.3698	14.797	47	1000002566
18.3701	15.824	14.8276	47	1000002730
15.7732	16.5968	14.8846	47	1000002330
17.0344	18.6073	14.7958	47	1000002315
17.883	14.2089	15.1018	47	1000000253
15.8826	14.4607	15.1546	47	1000001869
14.2412	17.3523	15.051	47	1000002014
16.4567	18.3243	15.0629	47	1000002770
14.8439	13.4748	15.2616	47	1000002701
15.7617	13.726	15.2819	47	1000002709
17.6644	14.1317	15.2936	47	1000002711
13.5968	14.7229	15.267	47	1000002383
16.2278	15.1535	15.2366	47	1000002700
18.446	15.2033	15.2071	47	1000002697
15.077	16.1362	15.3539	47	1000002619
15.3486	16.6226	15.2439	47	1000002484
16.7664	16.8701	15.3135	47	1000002733
16.0588	17.0016	15.2789	47	1000002602
18.1847	18.2841	15.3152	47	1000002776
13.8748	13.1898	15.527	47	1000002533
14.1621	16.1308	15.5636	47	1000002609
15.5236	17.4413	15.494	47	1000000895
17.6761	17.4174	15.4793	47	1000002723
19.1757	14.0742	15.7783	47	1000002692
17.6168	15.2628	15.7093	47	1000002775
19.1444	15.2009	15.727	47	1000002578
18.0012	16.0842	15.6893	47	1000002507
16.532	16.6902	15.7239	47	1000002454
15.8341	16.8793	15.7524	47	1000002504
16.345	17.8171	15.7638	47	1000002421
14.5527	18.1417	15.7415	47	1000002736
16.8594	12.8081	15.9686	47	1000002773
19.0383	12.838	15.969	47	1000002473
14.9821	13.0493	16.0363	47	1000002344
13.3158	13.2671	15.9808	47	1000002583
17.971	13.387	15.9311	47	1000002654
12.841	13.9095	15.9249	47	1000001948
14.1325	14.6427	15.9773	47	1000002368
14.6844	15.5653	15.9641	47	1000002462
15.6803	17.8772	15.9865	47	1000000913
18.3135	14.3771	16.0972	47	1000002260
15.7893	14.4153	16.1975	47	1000002581
18.1215	14.9365	16.0689	47	1000002735
18.8673	15.2647	16.2186	47	1000002457
15.8157	15.8657	16.1476	47	1000002470
15.9762	16.3704	16.2066	47	1000002409
15.4471	16.9646	16.1528	47	1000002352
14.9258	12.9809	16.2803	47	1000002135
15.1789	13.6405	16.362	47	1000001993
13.5168	13.7476	16.3292	47	1000002633
14.666	13.9845	16.4428	47	1000001503
14.4527	15.4726	16.3433	47	1000002396
15.145	16.1887	16.4174	47	1000002211
17.889	16.9753	16.362	47	1000002369
12.9634	17.443	16.3701	47	1000002779
13.9648	13.0739	16.6548	47	1000002645
15.8033	13.8301	16.5424	47	1000001447
13.0181	14.4567	16.5013	47	1000002364
15.3192	15.0562	16.5209	47	1000002690
13.1798	13.0569	16.7926	47	1000002613
13.3541	14.1492	16.8188	47	1000002267
16.985	14.7886	16.8446	47	1000000795
13.325	15.2053	16.784	47	1000002820
14.8288	15.4966	16.7702	47	1000002209
14.1404	15.5671	16.819	47	1000001997
17.2729	15.6252	16.8029	47	1000002363
18.1388	16.8743	16.8093	47	1000002450
16.3832	16.906	16.7768	47	1000002771
15.1617	17.0399	16.7255	47	1000001819
19.0845	17.1859	16.8281	47	1000002777
14.1947	17.2567	16.8724	47	1000002570
19.1127	14.2225	16.9905	47	1000002821
13.3535	14.8763	17.0839	47	1000002502
14.9829	15.1826	17.0478	47	1000002698
14.5392	16.5964	17.0709	47	1000002772
16.1052	13.0603	17.2096	47	1000002377
14.1961	13.3614	17.3081	47	1000002531
18.1487	14.7404	17.3005	47	1000002479
19.0698	14.8984	17.2144	47	1000001031
16.539	15.3658	17.2656	47	1000002822
18.4776	15.326	17.2751	47	1000002420
17.5728	16.1115	17.202	47	1000002668
14.3795	16.5354	17.2445	47	1000002527
14.9836	13.691	17.5387	47	1000001375
16.4411	13.8017	17.4851	47	1000002679
14.4123	14.1727	17.4857	47	1000002449
17.5954	14.4301	17.489	47	1000002537
14.7873	14.5379	17.4615	47	1000001663
16.3874	15.2362	17.4824	47	1000002534
14.5873	15.9927	17.4802	47	1000002456
16.9307	16.2119	17.489	47	1000002469
13.3242	12.9554	17.7414	47	1000002579
19.1938	13.7223	17.7471	47	1000001871
13.3218	13.9256	17.6528	47	1000002191
15.5734	15.2244	17.7009	47	1000002439
14.8255	15.3739	17.6234	47	1000002432
18.1669	15.3886	17.7145	47	1000002576
16.3992	15.6317	17.6653	47	1000002774
14.0203	15.7049	17.6768	47	1000002250
15.0147	18.552	17.6975	47	1000002823
14.1844	13.1846	17.9347	47	1000001737
13.1956	13.2652	17.9506	47	1000002691
14.026	13.7971	17.8557	47	1000001832
17.6601	13.3131	18.0877	47	1000002824
15.7106	14.2054	18.0975	47	1000002444
16.5181	14.7673	18.1722	47	1000002038
17.4559	15.2907	18.1635	47	1000002825
16.0109	15.6169	18.0736	47	1000002498
14.0756	13.2216	18.3189	47	1000002126
14.1423	13.985	18.3964	47	1000002630
15.9867	12.9468	18.5574	47	1000002559
16.5385	14.9109	18.6187	47	1000002349
14.0951	13.6219	19.5017	47	1000002181
19.6341	13.8304	14.207	47	1000002517
21.3517	14.1766	14.2135	47	1000002455
21.0094	15.1341	14.2553	47	1000002410
20.4616	15.2079	14.2868	47	1000002624
19.4914	16.8147	14.2354	47	1000002724
19.5455	15.0942	14.4463	47	1000001944
20.6158	13.9177	14.5907	47	1000001568
19.6335	18.9509	14.6336	47	1000002387
19.9592	12.8578	14.92	47	1000001904
20.8391	13.2337	14.8631	47	1000002221
21.5775	16.5325	14.8318	47	1000002591
21.3924	13.3086	15.0651	47	1000001702
19.8457	14.5345	15.0564	47	1000002615
19.5569	15.8321	15.3102	47	1000002739
20.5827	16.9401	15.2495	47	1000002145
20.6799	12.9922	15.5221	47	1000001923
20.987	14.5568	15.5007	47	1000001729
20.5849	14.7122	15.7388	47	1000001924
20.5319	15.3688	15.7437	47	1000001796
20.9604	15.3751	15.7641	47	1000002151
21.6706	15.5311	15.7502	47	1000002742
19.5776	13.1388	15.9605	47	1000002481
20.2665	15.3346	15.9869	47	1000002671
19.2261	17.067	15.9229	47	1000002294
20.3266	13.1819	16.156	47	1000001958
20.7411	14.0756	16.1835	47	1000000167
20.5934	15.6045	16.5605	47	1000002611
19.9013	15.0325	16.7933	47	1000002826
21.4234	13.2048	17.0666	47	1000002598
20.1186	13.665	16.94	47	1000001927
19.2926	14.9451	17.1014	47	1000002340
20.0065	15.57	16.9824	47	1000002119
19.501	13.8277	17.2436	47	1000002373
19.7101	13.2377	17.4106	47	1000002321
19.283	15.7017	17.6781	47	1000002737
19.7985	15.9561	17.7392	47	1000001590
20.4851	13.6937	18.1448	47	1000002827
19.6986	13.5045	18.3383	47	1000002503
19.2597	13.4018	19.7815	47	1000002828
12.3752	12.1115	12.3026	48	1000002829
16.4966	11.5156	9.70903	48	1000002436
18.284	10.3415	9.8862	48	1000002780
14.8591	12.5722	9.93978	48	1000002750
19.0504	11.828	10.1151	48	1000002754
17.9505	10.3867	10.3101	48	1000002162
19.0968	11.0591	10.2724	48	1000001952
16.6927	11.7501	10.3943	48	1000001786
17.7142	10.4151	10.4826	48	1000002781
16.1559	11.3304	10.5295	48	1000002642
17.653	11.5416	10.56	48	1000002782
17.1685	10.9452	10.811	48	1000002747
15.9848	11.2427	10.7464	48	1000002755
18.2825	11.1885	11.005	48	1000002526
17.452	11.5943	10.9122	48	1000002757
15.1102	12.2912	10.9027	48	1000002043
18.7985	9.05622	11.168	48	1000002830
14.5298	12.521	11.2015	48	1000001994
16.3359	9.49214	11.3437	48	1000002783
17.3319	9.86645	11.3609	48	1000002509
17.569	10.7409	11.4461	48	1000002785
19.0676	11.3757	11.3717	48	1000002538
15.2306	11.5341	11.3365	48	1000002651
13.7659	12.1686	11.4435	48	1000002746
14.0901	11.6997	11.6849	48	1000002413
14.3556	12.5196	11.5674	48	1000002408
18.8578	8.98778	11.8799	48	1000002751
14.6592	8.98328	12.0807	48	1000001881
15.3178	9.87741	12.0704	48	1000002528
15.1873	9.83998	12.2779	48	1000002067
15.9244	9.94516	12.2292	48	1000002569
18.4704	10.6917	12.327	48	1000002669
13.2932	11.4182	12.3557	48	1000002749
15.818	11.4366	12.2129	48	1000002639
18.3963	11.6383	12.2156	48	1000002601
18.4156	8.69393	12.4495	48	1000002831
18.2504	10.0427	12.4802	48	1000002604
14.5206	11.5503	12.4457	48	1000002787
17.828	11.5208	12.3994	48	1000002422
16.4709	7.54891	12.6966	48	1000002069
16.8045	9.57027	12.6522	48	1000002786
14.6142	10.5471	12.6805	48	1000002629
16.2992	10.0491	12.9082	48	1000002791
17.5123	10.2898	12.9083	48	1000002792
16.8539	10.4468	12.8743	48	1000002358
14.1233	10.5121	12.976	48	1000002238
15.3855	10.7407	12.9066	48	1000002748
14.3445	11.5548	12.8416	48	1000002381
18.5973	11.7159	12.9432	48	1000002042
16.2592	12.0787	12.965	48	1000002729
15.9299	12.7201	12.8837	48	1000002482
16.5947	11.4508	13.1591	48	1000002490
18.373	11.4731	13.1416	48	1000002726
14.8841	9.57103	13.371	48	1000002789
18.0238	9.51922	13.2499	48	1000002146
13.3927	10.9095	13.4118	48	1000002807
19.0864	12.5431	13.3681	48	1000002784
17.2915	9.44014	13.5637	48	1000001529
16.6429	9.84526	13.5737	48	1000001238
16.4247	11.3491	13.5301	48	1000002637
18.0714	11.3852	13.5689	48	1000001720
16.1147	12.0424	13.5676	48	1000002790
15.9277	11.0836	13.7682	48	1000002728
13.6613	11.3919	13.7795	48	1000001817
17.7752	11.3141	13.7872	48	1000002075
16.506	12.6674	13.7853	48	1000002773
19.7812	12.0349	9.88309	48	1000001120
20.7887	11.7362	10.132	48	1000002672
22.5427	12.7486	10.3227	48	1000002832
23.145	11.2583	10.5094	48	1000002713
20.564	11.7264	10.5206	48	1000002079
21.4489	11.4682	10.9549	48	1000002793
20.252	10.7722	11.3772	48	1000002567
19.8248	12.4347	11.3895	48	1000002554
21.3458	10.3646	12.0072	48	1000002617
19.5461	9.17356	12.4047	48	1000002752
19.4469	8.74767	12.922	48	1000002529
20.2564	10.0806	12.9675	48	1000002718
20.4426	12.7552	12.9456	48	1000002795
20.0559	9.99579	13.3537	48	1000002818
12.5909	16.6346	12.6787	48	1000002734
12.3199	14.9178	13.1169	48	1000002258
11.4648	13.8005	13.3388	48	1000001875
12.1415	14.8986	13.3008	48	1000002073
11.163	16.2304	13.5417	48	1000002833
11.9249	14.7873	13.7673	48	1000002500
18.0733	13.1853	9.91971	48	1000002584
18.4875	13.7664	9.88991	48	1000002574
16.5751	12.8865	10.1134	48	1000002705
17.8261	13.2124	10.0707	48	1000002714
15.3974	16.0107	10.0377	48	1000001849
16.4587	15.9452	10.3807	48	1000002489
18.6225	15.9547	10.3421	48	1000002447
17.5697	17.1235	10.3427	48	1000002539
13.0684	14.3316	10.5273	48	1000002563
14.372	16.1169	10.5762	48	1000002758
18.6477	16.0813	10.7552	48	1000002552
14.7327	16.1485	10.7093	48	1000002834
14.2912	17.5108	10.7262	48	1000002835
14.5883	14.8429	11.0447	48	1000001792
18.0942	15.8335	10.9451	48	1000001469
19.1424	16.5378	10.9799	48	1000002836
15.6649	13.0992	11.1618	48	1000002707
17.0607	14.1882	11.1629	48	1000002796
18.291	16.4497	11.1455	48	1000002626
17.1579	16.8896	11.2093	48	1000002710
19.1414	18.3052	11.1763	48	1000002837
16.7317	13.1708	11.3728	48	1000002173
18.6513	13.128	11.3354	48	1000002234
13.1338	15.6782	11.3637	48	1000001653
18.4114	17.4788	11.3653	48	1000002702
14.7874	13.1603	11.6432	48	1000002459
16.8802	14.0722	11.5781	48	1000002727
17.634	14.6667	11.591	48	1000002311
12.9588	16.3666	11.6262	48	1000002076
15.2362	16.8158	11.5383	48	1000002562
18.3974	16.948	11.673	48	1000002838
13.4307	14.7041	11.8053	48	1000002640
14.6219	14.8129	11.7822	48	1000002019
14.9709	15.3964	11.8156	48	1000002608
16.5703	16.074	11.8717	48	1000002663
17.2032	16.064	11.7807	48	1000002104
14.5184	17.0311	11.8393	48	1000002798
17.8707	17.5582	11.853	48	1000002480
17.3798	13.5557	12.0997	48	1000002788
12.843	15.7188	12.0695	48	1000002547
18.033	15.7526	12.0304	48	1000002704
13.708	16.2186	12.0131	48	1000002577
14.6815	16.4324	12.0656	48	1000002695
18.6678	16.9888	12.0852	48	1000002756
18.1681	17.0376	12.0446	48	1000002395
17.2491	17.4156	12.0539	48	1000002483
14.929	17.509	12.0627	48	1000002745
14.4403	12.9811	12.3298	48	1000002666
13.0327	13.3416	12.2562	48	1000002446
15.5811	16.1925	12.2845	48	1000002708
19.0597	17.2278	12.2728	48	1000002185
15.4182	14.5807	12.495	48	1000002760
14.6407	15.3213	12.4417	48	1000002600
16.6775	15.9045	12.4069	48	1000002325
17.7564	17.2684	12.5354	48	1000002197
18.8389	17.2251	12.439	48	1000002839
16.7318	17.8521	12.4376	48	1000002448
14.314	12.8509	12.6632	48	1000002797
19.0731	15.0017	12.6856	48	1000002670
15.7785	15.6627	12.7262	48	1000002345
13.1397	15.8853	12.7028	48	1000002580
18.4397	17.2475	12.7176	48	1000002715
18.9548	18.4114	12.6488	48	1000002628
18.379	14.1473	12.9635	48	1000001593
16.3093	14.557	12.8685	48	1000002046
14.0758	15.174	12.8771	48	1000002753
15.9269	15.435	12.9105	48	1000002514
16.9078	15.5603	12.8441	48	1000002268
18.866	17.0452	12.8919	48	1000002016
16.7832	17.2463	12.925	48	1000001856
13.312	14.8188	13.1414	48	1000001940
16.9435	16.1165	13.1954	48	1000002205
13.8676	16.3137	13.1498	48	1000002331
17.1357	17.9166	13.1226	48	1000002778
18.059	18.5008	13.1253	48	1000002800
15.3165	13.2581	13.3427	48	1000001688
13.6057	13.475	13.3229	48	1000002571
14.4165	14.2136	13.3433	48	1000002759
17.0288	14.626	13.3867	48	1000002453
15.7875	15.3234	13.3715	48	1000002299
16.4583	15.3427	13.3558	48	1000002665
15.5555	16.7027	13.3614	48	1000002732
16.9548	13.4401	13.5871	48	1000002062
15.2064	13.559	13.5225	48	1000000254
18.2407	13.7972	13.5435	48	1000001518
16.1459	15.194	13.6003	48	1000002632
17.8604	15.2709	13.5521	48	1000002775
15.0713	16.0996	13.5976	48	1000002346
17.6644	17.572	13.5707	48	1000002589
15.7464	17.6186	13.5343	48	1000002572
19.0297	13.4804	13.8397	48	1000002606
16.9254	14.461	13.762	48	1000002464
13.3185	15.2209	13.7282	48	1000001634
13.9584	15.9368	13.812	48	1000001679
18.7622	16.8005	13.7636	48	1000002731
17.6983	17.159	13.7865	48	1000002673
16.7065	17.4291	13.6741	48	1000002086
18.2164	18.2711	13.8175	48	1000002587
19.5164	13.4707	9.432	48	1000002333
21.5109	13.58	9.64429	48	1000002424
21.8401	14.0307	9.65494	48	1000002840
20.1856	14.4358	9.6915	48	1000002133
21.5552	14.6531	9.6072	48	1000002658
20.1039	16.318	9.63125	48	1000002841
20.0389	12.8494	9.90327	48	1000002494
19.7613	13.4851	9.94133	48	1000002557
22.9032	14.3383	9.87878	48	1000002354
23.0453	14.9196	9.90441	48	1000002842
21.2296	13.0121	10.1438	48	1000002618
22.3559	13.5446	10.0684	48	1000002703
19.8825	15.373	10.0529	48	1000002662
20.192	14.1537	10.3675	48	1000002511
21.7966	14.3427	10.333	48	1000002558
22.4083	14.413	10.286	48	1000002716
21.2571	15.2309	10.2722	48	1000002193
22.0647	13.6088	10.5411	48	1000002555
22.5691	14.8305	10.5067	48	1000001594
19.5688	15.3886	10.5536	48	1000002350
20.0831	15.9375	10.5835	48	1000001699
22.1165	16.1627	10.5076	48	1000002077
20.6082	15.8779	10.6938	48	1000002593
20.832	14.3641	10.8926	48	1000002288
21.8404	16.1211	10.9624	48	1000002360
23.7617	13.0285	11.2401	48	1000002516
22.3136	13.3117	11.0843	48	1000002761
22.0448	13.725	11.1991	48	1000002616
21.3651	15.0546	11.3651	48	1000002607
22.9917	15.7809	11.3974	48	1000002762
23.9847	15.9553	11.41	48	1000002302
22.3807	17.482	11.4332	48	1000002799
20.2778	14.2814	11.6409	48	1000002334
20.6469	16.7618	11.6446	48	1000002560
23.4498	14.1203	11.8485	48	1000002125
23.6253	14.9399	11.8253	48	1000002717
19.7707	16.2743	11.8458	48	1000002301
19.2767	16.6731	11.7918	48	1000002588
22.4467	16.9229	11.8716	48	1000002310
19.6731	17.2628	11.8517	48	1000002621
20.0577	13.7558	11.9562	48	1000002657
21.3966	14.7374	12.0445	48	1000002763
20.7413	15.3227	12.0343	48	1000002174
21.1106	18.3028	12.0227	48	1000002843
21.5292	13.3172	12.216	48	1000002794
19.3165	15.0333	12.2459	48	1000002631
24.317	15.2386	12.273	48	1000002401
20.1054	15.7539	12.2744	48	1000001827
19.55	16.3596	12.2292	48	1000002139
20.3139	17.0076	12.2759	48	1000002523
21.3682	13.436	12.5055	48	1000002681
21.6098	14.094	12.485	48	1000002741
21.7194	14.8543	12.4212	48	1000002553
22.8373	15.3843	12.4479	48	1000002596
19.9516	15.7574	12.4723	48	1000002712
19.2488	17.8217	12.5245	48	1000002435
20.12	14.0139	12.7402	48	1000002235
20.7332	15.0197	12.6343	48	1000002512
21.8375	15.1344	12.6314	48	1000001760
23.7375	15.3234	13.1172	48	1000002332
20.7075	18.0819	13.1161	48	1000002844
21.5886	13.9802	13.343	48	1000002740
20.6132	15.1548	13.3866	48	1000002719
20.8093	16.2385	13.3203	48	1000002544
19.2754	16.9348	13.3843	48	1000002551
19.256	14.1226	13.5226	48	1000002586
22.5236	14.3097	13.7756	48	1000002455
21.4498	14.7021	13.7939	48	1000002276
24.0995	17.0814	13.7975	48	1000002845
15.5278	19.8142	12.2246	48	1000002467
17.8413	19.439	13.8144	48	1000002231
19.4505	19.4963	13.5537	48	1000002610
12.7224	10.5185	13.9527	48	1000002468
12.4937	11.8385	14.6804	48	1000002680
12.4764	12.1228	15.4664	48	1000002487
10.1144	11.7634	15.9965	48	1000002166
12.6225	12.1459	15.9467	48	1000002429
10.4806	11.8785	16.1949	48	1000002766
11.7771	12.1316	16.6381	48	1000002764
12.7565	12.6717	16.8579	48	1000002647
12.215	12.3948	16.9588	48	1000002801
10.8936	12.5606	17.0574	48	1000002599
12.6617	11.25	17.2156	48	1000002134
12.5453	10.7685	17.7089	48	1000002561
12.2564	12.2606	18.5611	48	1000001954
12.7797	12.572	19.0468	48	1000002817
11.9565	12.0781	19.4358	48	1000002497
13.9222	12.0101	14.0039	48	1000002107
15.7684	8.76208	14.2822	48	1000002646
16.5566	9.55509	14.2226	48	1000002157
16.6273	10.5291	14.1768	48	1000002403
12.8966	11.5354	14.2203	48	1000002660
17.4666	12.5051	14.2041	48	1000002595
16.3634	12.7592	14.166	48	1000002720
19.0543	9.38763	14.4723	48	1000002542
13.7694	10.1691	14.4626	48	1000002474
16.4	10.5232	14.3816	48	1000002643
13.0024	11.1242	14.4033	48	1000002476
13.5705	11.9508	14.4622	48	1000002240
19.1436	8.13118	14.6201	48	1000002808
18.4514	8.651	14.6735	48	1000001749
17.5081	11.3735	14.6561	48	1000002277
16.178	11.4498	14.6718	48	1000002201
15.7488	8.88606	14.7671	48	1000002804
15.2701	9.32016	14.8902	48	1000002806
15.7454	10.2344	14.8533	48	1000002532
18.0336	11.9049	14.7901	48	1000001193
13.4486	10.9716	15.0904	48	1000002275
12.8278	11.7443	14.9931	48	1000002769
15.3201	10.2682	15.2716	48	1000002407
16.1347	11.0278	15.3373	48	1000002264
12.8389	11.1431	15.276	48	1000002649
15.9634	12.0879	15.288	48	1000002638
18.0524	12.3583	15.5081	48	1000002418
15.0097	9.52532	15.7197	48	1000002488
15.1221	11.4509	15.7222	48	1000002812
17.281	12.3678	15.767	48	1000002612
13.9106	12.5255	15.7156	48	1000002317
14.4214	9.90415	15.9397	48	1000002686
14.7828	10.617	15.9525	48	1000002433
15.9636	11.073	15.9291	48	1000001914
13.776	11.7355	15.9798	48	1000002811
15.9409	12.4502	15.9903	48	1000002215
13.8893	8.97725	16.1727	48	1000002765
18.1913	9.98538	16.1987	48	1000002452
19.1117	10.6482	16.1057	48	1000002810
18.9055	12.2359	16.1743	48	1000002813
18.19	10.9477	16.3686	48	1000002430
18.4822	11.7308	16.3801	48	1000002627
17.2234	11.8596	16.3326	48	1000002548
16.8905	10.7749	16.594	48	1000002495
16.6695	11.0713	16.6367	48	1000002438
14.4431	11.2152	16.5735	48	1000002699
16.1393	11.4601	16.597	48	1000002329
13.6479	11.5751	16.5568	48	1000002682
16.739	11.5297	16.6109	48	1000002300
17.5744	12.4296	16.639	48	1000002650
16.6497	12.5087	16.6362	48	1000002709
15.1894	11.2471	16.8378	48	1000002687
13.7825	12.2509	16.8731	48	1000001364
15.4831	12.4015	16.8462	48	1000002108
16.9495	10.4698	17.0836	48	1000002149
16.4118	11.0434	16.9869	48	1000001774
14.5809	11.7351	17.1383	48	1000001573
18.3306	12.374	17.1029	48	1000002348
15.9211	11.8147	17.1831	48	1000002319
12.9768	11.8176	17.5105	48	1000002802
16.1854	12.268	17.5034	48	1000002443
15.9516	11.0069	17.6561	48	1000002530
16.9092	11.8851	17.6562	48	1000002641
13.346	12.4379	17.864	48	1000002399
17.0573	12.5549	17.889	48	1000002406
14.5026	12.7759	17.8709	48	1000001737
14.2742	10.1822	18.1502	48	1000002846
18.8503	12.2136	18.1025	48	1000002012
13.8882	12.1581	18.3771	48	1000002816
16.8518	12.6264	18.3358	48	1000002398
18.3188	12.0536	18.5519	48	1000001821
13.4121	12.4711	18.5077	48	1000002579
16.6735	12.6933	18.7306	48	1000002559
12.8404	11.7177	20.9057	48	1000002803
20.0033	10.2145	14.0546	48	1000002744
20.3831	12.5044	14.1981	48	1000002508
20.6885	11.9309	14.4106	48	1000002549
20.061	11.7199	14.671	48	1000002414
19.6441	11.0253	15.4497	48	1000002622
19.6248	12.5897	15.5198	48	1000002481
19.3823	10.8416	15.7252	48	1000002809
21.5143	12.5938	16.8512	48	1000001455
19.5219	12.1679	18.1178	48	1000002847
12.5926	13.5835	14.0104	48	1000002635
12.4367	14.9192	14.8198	48	1000002820
12.4977	13.1879	15.5721	48	1000002415
12.5591	14.8926	15.5168	48	1000002550
11.2544	12.9359	15.7214	48	1000002675
11.7564	16.9884	15.7544	48	1000002848
12.5468	14.5111	15.9482	48	1000002475
12.2247	13.9643	16.1703	48	1000002767
11.5507	15.5469	16.2108	48	1000002849
12.6518	13.1441	16.4999	48	1000002636
11.3546	13.8238	17.2337	48	1000002693
11.6385	13.4081	17.9335	48	1000002140
12.4683	12.8613	18.1078	48	1000002471
11.3119	13.2905	18.358	48	1000002688
11.1246	13.191	18.5646	48	1000002058
14.1955	14.1645	14.0388	48	1000002041
15.9418	14.6917	14.0251	48	1000002700
15.8687	15.2959	13.9391	48	1000001461
18.5381	14.2112	14.1649	48	1000002692
14.1084	15.1508	14.1863	48	1000001731
16.2868	16.6799	14.2428	48	1000002546
18.235	16.9034	14.1864	48	1000002287
15.3644	17.2645	14.2031	48	1000001897
14.7776	17.8175	14.2319	48	1000002312
15.3898	18.0305	14.2746	48	1000002667
17.3093	18.5736	14.1814	48	1000002315
17.4412	17.5545	14.4291	48	1000002770
18.9455	13.3967	14.7123	48	1000002566
18.3394	13.9995	14.6714	48	1000000253
15.0003	14.0402	14.571	48	1000002603
15.9613	14.8082	14.6426	48	1000002664
13.0849	14.9807	14.6331	48	1000002383
18.2246	15.4594	14.6742	48	1000002620
16.5934	15.6366	14.6433	48	1000002661
16.8616	16.7297	14.6852	48	1000002541
17.274	16.8763	14.6493	48	1000002241
19.0757	16.8434	14.6732	48	1000002696
17.8056	16.9623	14.5949	48	1000001936
14.0873	18.6575	14.7012	48	1000002736
12.8228	12.9457	14.8249	48	1000002203
17.2873	12.9347	14.8644	48	1000002659
18.2663	15.8496	14.8869	48	1000002697
14.1533	16.5638	14.9268	48	1000002609
15.4238	16.5749	14.8496	48	1000002330
17.0771	17.2868	14.8708	48	1000002733
13.9757	13.2656	15.1258	48	1000002533
18.2191	15.3298	15.0415	48	1000002730
18.8237	15.7769	15.0648	48	1000002155
18.3889	16.2277	15.116	48	1000002623
13.9754	17.2474	15.1122	48	1000002014
16.4119	17.6432	15.092	48	1000002602
16.8065	12.9711	15.2643	48	1000002362
15.6906	13.8842	15.3207	48	1000001869
13.03	14.7694	15.2714	48	1000001646
19.0278	15.148	15.2832	48	1000001867
18.0002	15.9287	15.3051	48	1000002723
15.1619	16.2343	15.3182	48	1000002619
15.9631	18.4183	15.301	48	1000000895
18.8859	13.5444	15.4959	48	1000002821
14.661	14.9723	15.5208	48	1000002368
15.8891	16.3007	15.5394	48	1000002484
18.6605	17.0091	15.5512	48	1000002777
16.5216	18.4444	15.4992	48	1000002421
16.4033	13.0175	15.7545	48	1000002653
17.6248	13.0166	15.7034	48	1000002805
17.358	13.885	15.7513	48	1000002679
13.5155	14.2627	15.6842	48	1000002633
18.8393	14.2121	15.7624	48	1000002735
15.1627	15.5772	15.7352	48	1000002701
17.7099	18.1733	15.6909	48	1000002776
14.8137	13.2282	15.8812	48	1000002344
13.207	13.5712	15.951	48	1000002583
18.5406	14.2813	15.9825	48	1000002260
16.2058	14.6113	15.858	48	1000002822
18.526	15.1626	15.9437	48	1000002457
17.7267	15.8619	15.9186	48	1000002507
15.59	17.7614	15.9997	48	1000000913
17.7442	13.1877	16.1273	48	1000002711
15.2851	13.8432	16.1926	48	1000001375
18.1752	15.0697	16.1323	48	1000002420
15.9951	15.462	16.1897	48	1000002470
13.1633	16.4139	16.1731	48	1000002779
15.0916	16.8502	16.1685	48	1000002352
17.6724	17.1786	16.1849	48	1000002369
18.5581	17.1332	16.1505	48	1000002850
15.8845	13.9939	16.3504	48	1000002581
17.8898	14.9661	16.4379	48	1000002654
19.056	15.5873	16.3787	48	1000002340
14.1883	16.2028	16.4186	48	1000002462
15.4409	16.3205	16.4105	48	1000002771
14.3076	17.9494	16.3224	48	1000002570
14.5674	12.8594	16.6207	48	1000002182
15.1576	15.2453	16.6514	48	1000002690
19.0953	15.8187	16.6136	48	1000002671
17.84	16.1849	16.5439	48	1000002450
18.3244	16.9726	16.6327	48	1000002294
14.8343	13.4956	16.8481	48	1000001993
13.6391	13.5283	16.7769	48	1000002531
13.3421	14.6224	16.8453	48	1000002772
16.811	14.8837	16.7607	48	1000000795
17.5763	15.1211	16.8721	48	1000002363
14.1368	15.3081	16.8273	48	1000002250
14.6684	15.4934	16.8367	48	1000002209
16.9522	15.8501	16.7794	48	1000002469
14.059	16.1395	16.8173	48	1000001997
14.9073	17.0171	16.7581	48	1000001819
17.8257	12.9676	17.0133	48	1000002814
13.1663	13.0279	17.0093	48	1000002691
16.1942	13.2238	17.0693	48	1000002377
16.5661	13.2206	17.043	48	1000001447
19.1994	13.2598	17.0415	48	1000002321
15.6239	14.2075	17.0273	48	1000002774
16.2642	14.2146	17.0869	48	1000002534
18.0178	14.8507	17.0531	48	1000002479
17.6155	13.9589	17.1802	48	1000002668
14.0364	14.3297	17.2197	48	1000001503
19.0484	14.8656	17.2218	48	1000001031
14.9565	15.1665	17.1876	48	1000002432
14.1353	16.8026	17.1834	48	1000002527
19.1924	17.3066	17.2341	48	1000001590
13.3397	13.1563	17.4409	48	1000002613
14.3892	13.4833	17.4854	48	1000002698
16.099	14.7821	17.5593	48	1000002038
16.3422	15.8485	17.4686	48	1000002825
13.7894	15.9608	17.5583	48	1000002502
14.5315	14.2956	17.6743	48	1000002449
15.2705	14.8674	17.6848	48	1000002439
13.8656	12.8798	17.9533	48	1000002425
17.8958	13.4594	17.9295	48	1000002824
18.4639	13.6259	17.8899	48	1000001871
15.9974	14.6245	17.9659	48	1000002444
17.6943	15.4514	17.8517	48	1000002537
18.8195	15.6939	17.9175	48	1000002737
18.1336	15.7314	17.8365	48	1000002576
15.0007	16.2635	17.8157	48	1000002456
14.7668	13.518	18.1395	48	1000002815
14.0779	13.6863	18.2023	48	1000002126
13.5321	13.7779	18.078	48	1000001832
13.8663	15.0981	18.1252	48	1000002396
15.1944	15.0716	18.1315	48	1000001663
16.9061	15.083	18.2996	48	1000002349
13.8698	15.3033	18.2994	48	1000002630
14.6768	13.3104	18.5657	48	1000002122
14.2224	13.6954	20.4602	48	1000002181
21.5523	13.4637	14.0208	48	1000002655
20.8937	16.363	14.0589	48	1000002141
20.511	14.6043	14.1928	48	1000001568
21.3964	15.2762	14.1987	48	1000002410
20.3966	15.3944	14.2043	48	1000002706
20.6606	13.2177	14.3981	48	1000002221
19.9446	14.7468	14.4209	48	1000002615
19.8554	18.1781	14.4366	48	1000002387
20.1278	15.9354	14.5792	48	1000002724
21.3672	13.2418	14.8815	48	1000001702
21.6809	14.4496	14.9209	48	1000002742
19.4614	14.7124	14.8911	48	1000002826
20.9212	15.3016	14.8932	48	1000002624
19.4801	14.1539	15.0607	48	1000002517
19.7297	15.2138	15.0844	48	1000001944
19.8765	13.4554	15.2827	48	1000001924
19.5167	15.3196	15.5102	48	1000002652
21.3666	15.9718	15.555	48	1000002151
19.4644	17.0724	15.46	48	1000002145
20.8543	15.5139	15.706	48	1000002611
21.0879	13.6941	15.9713	48	1000001729
19.2494	15.3821	15.9229	48	1000002739
19.9913	15.3524	15.9069	48	1000002578
19.2801	13.1572	16.1413	48	1000002473
20.5748	15.6266	16.2344	48	1000001796
21.3283	15.8868	16.1476	48	1000002591
20.3084	13.053	16.3531	48	1000001958
20.1225	13.838	16.3755	48	1000001927
20.5523	13.9942	16.7221	48	1000000167
19.7905	13.7914	17.1359	48	1000002373
19.51	15.537	17.2109	48	1000002119
19.4517	13.162	17.4491	48	1000002819
21.2751	13.4647	17.5124	48	1000002827
19.2318	14.0324	17.8692	48	1000002828
19.7068	13.6209	18.3099	48	1000002503
18.2758	19.61	14.6805	48	1000002543
14.1226	19.2685	15.7647	48	1000002823
12.6003	9.57784	13.3017	49	1000002851
13.4444	12.6405	9.18758	49	1000002852
18.06	9.35429	9.66888	49	1000002853
18.1325	10.3622	10.0492	49	1000002780
16.3695	11.3341	10.0829	49	1000002642
16.8545	12.1704	10.0787	49	1000002705
15.2884	11.3836	10.505	49	1000002413
18.3396	10.8484	10.6973	49	1000002781
15.9084	11.1632	10.6814	49	1000002755
18.2874	11.7874	10.793	49	1000002526
17.9054	10.8801	11.1716	49	1000002757
16.9635	11.3325	11.1643	49	1000002747
14.5824	12.2369	11.1483	49	1000001994
16.3993	10.6122	11.3948	49	1000002785
19.1605	11.4112	11.3778	49	1000002538
16.709	9.53754	11.634	49	1000002509
17.2088	10.6182	11.6258	49	1000002422
13.1631	11.3322	11.5464	49	1000002807
18.8409	11.7261	11.5636	49	1000002601
18.0195	12.6582	11.5368	49	1000002234
15.3809	9.15276	11.8391	49	1000002067
15.9908	9.56388	11.8599	49	1000002783
16.2152	10.377	11.8326	49	1000002639
13.5269	12.0674	11.793	49	1000002746
15.1542	9.09412	12.0467	49	1000002528
18.7491	9.27713	12.0418	49	1000002751
16.6611	10.9532	12.0771	49	1000002358
14.8193	11.4564	12.0141	49	1000002651
18.0514	8.90267	12.3229	49	1000002830
15.6947	9.72787	12.2976	49	1000002569
16.2792	12.7174	12.3353	49	1000002760
16.3487	10.1783	12.4931	49	1000002791
14.7416	10.4645	12.5236	49	1000002629
17.4041	11.3055	12.5541	49	1000002792
13.0806	11.5467	12.4852	49	1000002749
16.4574	7.9159	12.7392	49	1000002069
13.7422	8.86228	12.7066	49	1000002854
14.6287	9.17002	12.6869	49	1000001881
14.2238	12.7733	12.7044	49	1000002408
17.6367	10.2775	12.9078	49	1000002604
14.047	10.9068	12.9217	49	1000002381
17.048	10.0591	13.1399	49	1000001238
16.9163	9.34022	13.3441	49	1000001529
16.4441	10.5284	13.3663	49	1000002786
16.194	11.2706	13.4382	49	1000002637
15.8258	7.99055	13.5329	49	1000002646
17.4033	9.4123	13.5892	49	1000002146
13.7937	10.3004	13.5409	49	1000002238
17.8627	11.2018	13.5662	49	1000001720
14.3846	12.0391	13.6259	49	1000002787
13.8377	12.5874	13.5614	49	1000002797
18.7163	12.5028	13.527	49	1000002726
16.8567	8.65046	13.8012	49	1000002831
16.3954	9.64848	13.7948	49	1000002157
19.863	12.6694	9.66461	49	1000002494
19.288	11.5294	10.1333	49	1000002754
23.0425	10.3707	10.6939	49	1000002713
20.5615	12.6851	10.7688	49	1000002618
21.0158	11.3256	10.9522	49	1000002672
20.9654	12.3675	11.2049	49	1000002793
20.2115	11.6515	11.3788	49	1000002079
24.0042	12.6693	11.3411	49	1000002855
19.2794	12.233	11.8512	49	1000002554
24.4444	12.4355	11.8288	49	1000002516
19.4223	9.19687	12.1815	49	1000002752
19.3061	8.4681	13.0346	49	1000002808
19.761	10.3202	13.3183	49	1000002744
19.2496	9.6855	13.7888	49	1000002542
12.2548	16.417	11.6541	49	1000002856
12.559	15.4772	11.8458	49	1000002857
12.3665	15.479	12.0176	49	1000002858
12.0482	16.344	12.0078	49	1000002734
12.2733	15.5169	12.4766	49	1000002547
12.5287	14.7376	12.8502	49	1000002859
12.3863	18.8047	12.9606	49	1000002860
12.4589	13.7383	13.3542	49	1000001875
12.4302	14.3843	13.5326	49	1000002258
11.7398	14.9959	13.5829	49	1000002073
19.0423	14.2733	8.32746	49	1000002333
18.9876	13.8341	9.25108	49	1000002133
18.4282	15.7679	9.36488	49	1000002861
18.4738	14.8298	9.84498	49	1000002574
17.6386	17.1408	9.82605	49	1000002862
17.1435	12.8645	10.1014	49	1000001786
19.0152	13.298	10.0194	49	1000002584
13.8104	13.8641	10.0206	49	1000002043
16.7087	13.6304	10.2578	49	1000002714
15.2351	13.9862	10.3164	49	1000002750
17.4677	15.3334	10.3232	49	1000002447
16.9528	15.6881	10.2753	49	1000002489
13.6061	15.7309	10.3248	49	1000002758
17.1503	14.6773	10.6162	49	1000002796
15.5713	15.8202	10.4949	49	1000001849
16.8738	16.9261	10.5499	49	1000002539
16.1144	12.8018	10.7004	49	1000002707
16.535	13.7982	10.928	49	1000002173
14.5398	14.6299	10.9567	49	1000001792
17.0578	14.6407	10.8879	49	1000002727
18.7995	15.2359	10.994	49	1000002552
15.4431	15.4216	10.9843	49	1000002608
17.6584	15.9498	10.9277	49	1000002626
13.9628	14.2708	11.1683	49	1000002563
13.2751	15.7316	11.2113	49	1000001653
18.1286	16.2807	11.1358	49	1000001469
15.9357	16.9177	11.1508	49	1000002710
18.081	17.6084	11.206	49	1000002480
18.3792	15.7385	11.4156	49	1000002775
16.7934	16.0811	11.4363	49	1000002104
17.953	16.2897	11.3972	49	1000002838
18.5096	16.7186	11.3465	49	1000002588
19.141	18.5303	11.3276	49	1000002837
16.7271	12.807	11.5816	49	1000002729
13.5088	14.6305	11.673	49	1000002640
13.0912	15.7386	11.5528	49	1000002076
14.4136	16.2837	11.5193	49	1000002798
14.8905	16.7388	11.6476	49	1000002562
13.6445	17.3981	11.5818	49	1000002745
15.6839	13.892	11.854	49	1000002459
16.6391	16.7776	11.8397	49	1000002483
16.1977	13.0675	12.0825	49	1000002773
14.3579	13.4222	12.0937	49	1000002019
13.281	14.5943	12.0678	49	1000002863
15.6266	15.3808	12.0268	49	1000002732
14.1651	15.5323	12.0835	49	1000002600
16.4262	16.8006	12.0764	49	1000002663
13.9186	17.1049	12.0604	49	1000002835
19.1132	17.3535	12.0748	49	1000002621
17.8018	17.8971	11.978	49	1000002756
18.482	18.1966	12.0321	49	1000002702
17.0566	15.128	12.2649	49	1000002311
17.5994	15.629	12.3216	49	1000002704
13.4503	16.0691	12.2532	49	1000002577
14.2484	16.3641	12.2557	49	1000002834
15.7893	16.6397	12.3047	49	1000002708
17.5288	17.0282	12.2088	49	1000002395
13.2732	13.3289	12.5066	49	1000002446
16.4276	14.2817	12.4744	49	1000002788
13.1825	15.0655	12.5458	49	1000002580
17.0377	14.7677	12.6144	49	1000002046
14.8562	16.257	12.6751	49	1000002695
15.8622	16.2272	12.7116	49	1000002345
18.4135	17.5503	12.7159	49	1000002839
16.336	17.77	12.6879	49	1000002448
18.8701	18.2763	12.6437	49	1000002628
13.7376	13.3828	12.9708	49	1000002571
16.4249	13.3829	12.8897	49	1000002482
13.0435	13.4521	12.9084	49	1000002829
15.0337	13.5993	12.8987	49	1000001688
17.7469	13.9995	12.8797	49	1000002692
16.8155	15.3733	12.9622	49	1000002268
16.2232	15.6191	12.9145	49	1000002325
13.894	16.4159	12.92	49	1000002331
16.8662	17.1981	12.9071	49	1000002197
15.6772	12.8131	13.1606	49	1000002666
14.8247	16.0692	13.1283	49	1000002299
18.8978	16.6489	13.1963	49	1000002016
18.2753	17.0347	13.1513	49	1000002800
17.8311	17.3378	13.1241	49	1000002715
16.0861	17.8191	13.1737	49	1000002673
14.3011	14.4778	13.3006	49	1000002753
15.0759	14.4489	13.4029	49	1000002700
18.3417	15.4157	13.2936	49	1000001593
14.3644	15.6641	13.3829	49	1000002864
16.5215	15.9091	13.3469	49	1000001856
15.1432	13.2831	13.5502	49	1000000254
18.5788	14.7651	13.6005	49	1000002670
16.9312	15.3618	13.5146	49	1000002514
16.3468	15.8484	13.5638	49	1000002205
14.7026	15.9512	13.5366	49	1000002346
13.2604	16.2253	13.5543	49	1000002865
16.0658	17.1398	13.5617	49	1000002778
15.7898	17.7029	13.5478	49	1000002572
16.961	13.1859	13.8477	49	1000002062
17.0113	13.9108	13.7941	49	1000002453
16.1026	14.9932	13.7129	49	1000001461
13.7978	15.9984	13.8118	49	1000001679
16.4693	16.6083	13.7673	49	1000002632
17.5165	17.1572	13.7294	49	1000002589
17.7532	17.5652	13.7794	49	1000002770
14.8336	17.9897	13.8151	49	1000002312
17.4357	18.5301	13.7643	49	1000002315
21.856	13.5101	8.40174	49	1000002866
20.5962	14.8284	8.84053	49	1000002867
22.0562	14.5836	9.66404	49	1000002716
21.4675	14.7664	9.72832	49	1000002658
21.7722	14.069	9.92773	49	1000002703
20.102	14.1705	9.86789	49	1000002511
23.1784	14.1938	9.97169	49	1000002354
20.2427	14.8089	9.82292	49	1000002841
22.1792	16.6587	10.1162	49	1000002077
21.1545	13.9393	10.3099	49	1000002424
19.6887	14.1177	10.3161	49	1000002557
22.5316	14.3214	10.3042	49	1000002842
19.7596	14.941	10.3274	49	1000002662
21.5542	14.6303	10.5134	49	1000002607
21.8416	14.788	10.4813	49	1000002558
20.8243	15.6228	10.4478	49	1000001699
19.6074	15.255	10.7357	49	1000002350
19.4076	15.9754	10.7072	49	1000002836
21.4679	12.851	10.953	49	1000002555
21.7264	13.972	10.8614	49	1000002840
22.7638	14.2537	10.8999	49	1000002616
22.479	14.7293	11.0347	49	1000001594
21.8117	15.5526	10.9624	49	1000002193
20.6326	16.4106	10.9736	49	1000002593
20.6078	15.5081	11.1495	49	1000002288
21.6685	16.7413	11.2781	49	1000002360
23.1268	12.8717	11.2948	49	1000002832
22.3273	12.961	11.39	49	1000002761
23.0343	14.7767	11.4076	49	1000002717
20.4394	14.9207	11.5553	49	1000002334
21.0291	15.2212	12.0142	49	1000002174
20.144	15.657	12.0377	49	1000001827
23.2321	16.257	12.1378	49	1000002762
22.4636	18.2384	11.9768	49	1000002799
23.9753	13.7477	12.2892	49	1000002125
19.4971	14.033	12.3273	49	1000002657
21.6882	14.1166	12.2666	49	1000002741
23.8635	15.1092	12.3117	49	1000002401
19.6572	15.9634	12.2755	49	1000002631
22.418	17.6362	12.2427	49	1000002843
20.6102	18.957	12.2573	49	1000002844
20.9454	13.8633	12.4951	49	1000002681
21.0599	14.6895	12.4953	49	1000002512
21.5805	12.9532	12.6887	49	1000002740
19.5268	13.9605	12.8922	49	1000002235
21.7157	13.9465	12.9019	49	1000002794
21.0471	14.7905	13.0494	49	1000002763
20.318	15.1286	13.0867	49	1000002719
19.2061	17.9337	13.1138	49	1000002435
24.361	15.4717	13.3482	49	1000002845
20.9549	13.2858	13.5482	49	1000002795
22.9894	14.3694	13.5954	49	1000002455
19.5515	14.7224	13.5737	49	1000002826
20.6706	16.3498	13.5735	49	1000002544
21.1216	14.2541	13.6848	49	1000002276
19.6792	16.3671	13.8047	49	1000002731
19.2275	16.7601	13.7373	49	1000002551
16.035	20.2336	13.4099	49	1000002467
12.6538	11.7061	14.621	49	1000002680
12.426	10.4094	15.0914	49	1000002649
12.5025	12.0489	15.2841	49	1000002487
12.7603	12.6732	16.3919	49	1000002636
11.1676	11.6019	16.6061	49	1000002766
12.0738	10.7212	16.8335	49	1000002134
10.0807	12.5357	17.0364	49	1000002599
12.0573	9.93419	17.4586	49	1000002868
12.4591	10.7263	17.6949	49	1000002561
12.5845	12.705	17.9835	49	1000002471
12.0385	12.0549	18.4918	49	1000001954
11.2147	12.3515	18.7758	49	1000002058
12.5629	12.6165	18.7061	49	1000002801
11.5974	11.7551	19.0205	49	1000002497
14.2795	7.05685	14.1999	49	1000002869
14.4387	10.612	14.2086	49	1000002748
15.9893	11.8383	14.2886	49	1000002790
18.6885	9.22241	14.4613	49	1000001749
14.0108	9.75175	14.4237	49	1000002789
15.687	9.99629	14.4777	49	1000002643
12.853	10.7217	14.3886	49	1000002468
13.126	11.05	14.4715	49	1000002660
15.4322	11.18	14.3899	49	1000002728
16.636	11.2037	14.4916	49	1000002201
15.0007	8.37189	14.6029	49	1000002804
13.6775	10.5821	14.7136	49	1000001817
13.837	12.1195	14.5866	49	1000002107
17.185	12.4263	14.7299	49	1000002595
14.5802	12.7301	14.6716	49	1000002720
15.6842	9.48189	14.8355	49	1000002806
15.553	9.96205	14.8354	49	1000002532
17.9785	12.1463	14.9129	49	1000002418
18.9437	12.6043	14.8239	49	1000002784
15.151	9.95517	15.0803	49	1000002474
15.2884	10.8596	15.1528	49	1000001914
16.4713	11.0913	15.1572	49	1000002403
17.541	11.3445	15.0483	49	1000002277
13.7833	12.2022	15.1268	49	1000002812
14.5881	10.0545	15.3317	49	1000002488
13.5826	10.6252	15.3273	49	1000002476
13.6468	11.4428	15.3337	49	1000002769
17.8361	12.1078	15.2442	49	1000001193
13.9739	11.8542	15.571	49	1000002240
16.1279	11.9216	15.4934	49	1000002264
15.5411	12.1697	15.5475	49	1000002638
14.7515	12.4824	15.5671	49	1000002215
14.3229	9.89275	15.7106	49	1000002686
13.4968	11.3661	15.76	49	1000002811
17.2259	12.5244	15.6926	49	1000002612
18.6379	8.23329	15.9083	49	1000002870
15.2419	10.2923	15.9276	49	1000002407
18.8902	10.469	15.9416	49	1000002810
17.5193	11.7669	15.9668	49	1000002548
14.0747	9.98186	16.1697	49	1000002765
14.0628	10.9758	16.1979	49	1000002433
13.4293	11.342	16.1103	49	1000002275
16.8499	11.5012	16.2067	49	1000002329
18.4647	12.6115	16.2292	49	1000002711
13.3098	12.7999	16.0961	49	1000002691
16.7805	10.7815	16.3667	49	1000002300
14.1362	12.6347	16.3607	49	1000002317
14.8456	12.6153	16.3916	49	1000001573
17.8051	10.0244	16.5331	49	1000002149
13.9539	10.3612	16.5902	49	1000002699
16.7603	11.5915	16.5421	49	1000002438
18.1834	11.6336	16.558	49	1000002627
18.6357	11.9679	16.5504	49	1000002321
13.4195	12.4559	16.6611	49	1000002682
15.6858	10.4898	16.8721	49	1000001774
14.7638	11.3408	16.8351	49	1000002687
13.9216	12.0356	16.7908	49	1000001364
15.2729	12.1894	16.8657	49	1000002774
17.2844	12.2439	16.8521	49	1000002641
16.585	10.5197	17.0044	49	1000002495
16.1376	11.0267	17.0501	49	1000002530
13.5033	11.6669	17.2431	49	1000002802
17.7032	11.7849	17.2397	49	1000002668
14.692	11.0161	17.5702	49	1000002846
16.2015	11.5163	17.4374	49	1000002443
16.6563	12.3666	17.6609	49	1000002406
17.385	11.5259	17.8799	49	1000002709
19.1688	12.1634	17.9378	49	1000002348
14.0538	12.2134	17.8859	49	1000002698
13.411	12.356	17.8981	49	1000002399
17.6442	12.3266	17.8841	49	1000001821
14.9082	12.7282	17.8868	49	1000001737
13.8855	12.2756	18.085	49	1000002816
15.4222	12.4212	18.0316	49	1000002108
16.3305	11.9321	18.3399	49	1000002559
18.6452	11.9313	18.3345	49	1000002012
14.8693	12.7428	18.3078	49	1000002319
18.2917	12.0394	18.5131	49	1000002650
16.982	12.4472	18.6042	49	1000002398
13.1582	12.2203	19.2017	49	1000002579
12.8183	11.1991	21.6051	49	1000002871
19.8539	11.236	14.8815	49	1000002414
19.9683	12.0334	14.8909	49	1000002481
20.5488	11.0318	15.0194	49	1000002809
20.0177	12.6977	15.3282	49	1000001729
19.5603	12.2514	15.5392	49	1000002549
20.1903	11.7219	15.7039	49	1000002622
19.27	12.1854	15.9334	49	1000002813
20.1623	12.4318	16.7895	49	1000001455
12.0125	13.4943	14.1291	49	1000002820
12.4122	13.6179	14.2006	49	1000002635
12.2449	14.783	14.2117	49	1000002383
12.5019	15.5626	14.2095	49	1000002833
12.1867	14.7532	14.5689	49	1000002500
12.5268	13.2943	15.1159	49	1000002203
12.1106	13.7665	15.2828	49	1000002415
11.2523	13.0051	15.4523	49	1000002675
11.9457	14.7924	15.9297	49	1000002849
12.4719	13.1512	16.4503	49	1000002772
12.2167	14.3248	16.3914	49	1000002475
11.8305	13.2205	16.5869	49	1000002764
10.6831	14.118	16.8632	49	1000002693
12.445	13.0184	17.0183	49	1000002767
10.7416	13.8579	17.6431	49	1000002140
10.3504	13.048	18.6049	49	1000002688
12.252	14.1218	18.7698	49	1000002817
12.1576	13.1756	19.0058	49	1000002872
14.2829	13.7717	13.972	49	1000002873
18.7659	14.0715	13.9844	49	1000002586
15.9256	18.6293	14.0006	49	1000002874
17.9614	13.1183	14.252	49	1000000253
17.815	13.8951	14.1834	49	1000001518
14.6857	13.9534	14.2242	49	1000002041
13.8122	14.1911	14.2155	49	1000002759
16.5709	14.1265	14.2178	49	1000002665
13.7313	15.1786	14.1298	49	1000001940
14.1584	15.5261	14.1771	49	1000001731
12.9333	16.0376	14.1771	49	1000002875
15.0679	17.0493	14.174	49	1000001897
17.1493	17.0184	14.1983	49	1000002086
18.7665	13.1499	14.4153	49	1000002821
18.2494	15.9714	14.4406	49	1000002697
15.5664	16.6737	14.482	49	1000002546
18.0273	16.8273	14.4115	49	1000001936
14.3652	17.6423	14.4566	49	1000002736
17.6935	18.7172	14.4825	49	1000002587
14.812	18.854	14.3458	49	1000002667
13.5405	18.985	14.4424	49	1000002823
13.7873	13.4118	14.6724	49	1000002876
17.3747	13.9884	14.6727	49	1000002464
15.5751	14.6653	14.6331	49	1000002603
18.9194	15.4381	14.639	49	1000002620
19.151	16.8917	14.6781	49	1000002696
14.0827	16.9429	14.7042	49	1000002609
15.1425	18.0326	14.6204	49	1000002877
18.7318	13.0122	14.7776	49	1000002659
18.1385	13.8417	14.8386	49	1000002679
13.3216	15.2419	14.8168	49	1000001634
14.9825	16.4481	14.8341	49	1000002330
17.1108	17.5051	14.7697	49	1000002733
16.4569	17.694	14.8606	49	1000002602
13.608	14.5318	15.0188	49	1000002633
17.5088	15.0442	15.0169	49	1000002723
14.4549	15.4152	15.0305	49	1000002368
18.6906	15.7187	15.1601	49	1000001867
16.9663	16.6683	15.1093	49	1000002241
18.6625	16.7837	15.1062	49	1000002287
18.446	17.4757	15.1369	49	1000002777
16.31	18.2609	15.0896	49	1000002776
16.771	18.64	15.0517	49	1000002421
16.1115	18.8518	15.0378	49	1000000895
12.9337	13.0872	15.2199	49	1000002429
15.2152	13.4014	15.3299	49	1000001375
15.6203	13.7663	15.3417	49	1000001869
13.0012	13.856	15.2066	49	1000002550
12.9763	14.1377	15.3666	49	1000001646
15.5943	14.2558	15.3627	49	1000002822
15.8779	14.7458	15.3727	49	1000002664
14.1619	16.6994	15.272	49	1000002014
17.5003	13.4634	15.5112	49	1000002362
18.4579	15.0017	15.4951	49	1000002730
16.482	15.1683	15.547	49	1000002661
18.0773	15.1227	15.5494	49	1000002420
15.4145	16.3916	15.5822	49	1000002619
16.2235	16.367	15.5031	49	1000002484
16.1188	17.2673	15.5228	49	1000002701
14.6703	17.8399	15.5278	49	1000002570
14.1633	13.3186	15.7719	49	1000002533
18.6214	14.1746	15.7868	49	1000002260
16.4306	15.8406	15.7342	49	1000002541
19.1153	15.8815	15.632	49	1000002340
12.9196	17.7378	15.7309	49	1000002848
15.5822	17.9645	15.7447	49	1000000913
14.6582	13.1365	15.9479	49	1000002344
13.0018	14.2347	15.9533	49	1000002583
17.5086	15.7804	15.932	49	1000002507
15.052	15.8969	15.9092	49	1000002771
14.2863	16.5138	16.0498	49	1000001819
18.3093	16.6881	15.9743	49	1000002623
19.1747	17.1157	15.965	49	1000002145
18.1572	14.9812	16.1156	49	1000002457
13.9951	15.2916	16.19	49	1000002250
17.342	15.6975	16.1673	49	1000002850
15.8743	15.9164	16.183	49	1000002470
15.247	16.3632	16.1695	49	1000002352
15.424	17.7859	16.1575	49	1000002878
17.1827	13.5373	16.3898	49	1000002805
17.9251	13.5984	16.3487	49	1000002814
13.0247	16.3527	16.3973	49	1000002779
14.1618	16.4616	16.3921	49	1000002462
17.265	17.18	16.4692	49	1000002369
13.0325	13.3234	16.6894	49	1000002531
14.6033	15.4568	16.5615	49	1000002209
16.9648	15.6057	16.606	49	1000002469
15.5519	16.1204	16.6294	49	1000002825
17.8372	16.154	16.5911	49	1000002450
14.49	14.2437	16.8038	49	1000002815
14.8325	14.591	16.8159	49	1000002581
17.6584	14.8782	16.8355	49	1000002363
14.892	15.0188	16.8192	49	1000002432
15.8531	15.3177	16.8598	49	1000002038
14.6116	16.7432	16.7357	49	1000002527
13.8926	13.4899	17.0752	49	1000002182
18.9749	14.7781	17.0423	49	1000001031
18.5761	15.4458	17.0162	49	1000002671
16.6498	15.6703	17.074	49	1000000795
15.2329	16.0642	17.0199	49	1000002690
13.9296	16.3208	17.0504	49	1000001997
14.6996	16.3594	17.0968	49	1000002502
17.1707	16.3755	17.0068	49	1000002654
17.5262	17.045	17.0336	49	1000002537
18.138	12.9312	17.3201	49	1000001871
13.1933	13.0945	17.2275	49	1000002647
15.9553	13.2882	17.2346	49	1000002377
14.4314	14.0111	17.2769	49	1000002449
15.0888	15.9573	17.3145	49	1000002456
17.3982	16.9348	17.2364	49	1000001590
17.2785	12.8532	17.4595	49	1000001447
17.9086	16.663	17.4812	49	1000002294
14.8715	13.4702	17.7017	49	1000001993
19.0947	13.8075	17.7361	49	1000002503
15.3113	14.9714	17.7135	49	1000002439
17.7055	15.3251	17.6112	49	1000002479
19.1446	15.437	17.6427	49	1000002119
16.1536	15.6415	17.6969	49	1000002444
18.7395	15.6841	17.7238	49	1000002576
19.1303	12.9216	17.8072	49	1000002847
13.5154	13.043	17.8928	49	1000002613
18.3697	13.401	17.9527	49	1000002824
13.3363	15.4753	17.9384	49	1000002879
13.3652	14.5409	18.1651	49	1000001503
17.1605	15.1866	18.099	49	1000002349
15.3357	15.3885	18.0985	49	1000001663
18.6229	15.6338	18.0482	49	1000002737
13.6879	16.2342	18.2031	49	1000002630
12.9541	13.2901	18.4031	49	1000001832
13.9785	13.2175	18.3231	49	1000002425
13.9857	14.0585	18.3194	49	1000002126
14.7184	14.3278	18.5683	49	1000002122
13.0454	12.9755	18.8308	49	1000002880
13.2033	15.1135	19.3623	49	1000002396
19.577	13.6829	14.0069	49	1000002606
20.0761	14.8722	14.2461	49	1000001568
23.8675	14.8889	14.205	49	1000002332
19.7368	15.2134	14.1773	49	1000002615
20.4571	13.1267	14.4682	49	1000002221
21.1072	13.6667	14.4213	49	1000002742
20.9136	14.6871	14.4617	49	1000002706
20.1759	15.3344	14.4105	49	1000002712
19.8232	16.7651	14.4431	49	1000002387
20.275	13.0601	14.6201	49	1000002508
21.4893	13.2512	14.887	49	1000002655
19.3254	13.426	14.8362	49	1000002566
19.9721	15.7179	14.8365	49	1000002724
20.5539	16.6739	14.9019	49	1000002141
20.075	12.889	15.1228	49	1000001924
21.1502	13.7335	15.0523	49	1000001702
21.1573	15.3305	15.1572	49	1000002611
19.532	18.9125	15.0531	49	1000002881
21.6337	16.0483	15.3181	49	1000002151
19.6658	13.2442	15.5415	49	1000002735
19.4427	14.2727	15.5246	49	1000002517
20.0485	15.0088	15.5211	49	1000001944
20.5705	15.2142	15.7148	49	1000002624
19.4307	12.9761	16.1768	49	1000002473
20.6994	15.4199	16.209	49	1000002578
20.1095	13.0296	16.2877	49	1000001958
20.2967	13.8767	16.4645	49	1000000167
20.0909	14.3229	16.3881	49	1000001927
19.3712	15.0735	16.4101	49	1000002739
19.6513	13.5784	16.8906	49	1000002828
20.9388	13.5187	16.8404	49	1000002827
19.7824	15.3497	16.8375	49	1000002652
20.1445	13.5662	17.1003	49	1000002373
20.9593	15.6512	17.0473	49	1000002591
20.438	15.8298	17.2252	49	1000001796
19.7757	13.4944	17.4704	49	1000002819
17.2648	19.8751	14.451	49	1000002231
17.5755	19.8112	15.6979	49	1000002543
12.3332	12.7356	13.8024	50	1000002820
13.4276	12.305	8.9961	50	1000002852
16.1407	11.3121	9.4306	50	1000002642
18.1633	10.0542	10.062	50	1000002853
17.8439	10.168	10.0897	50	1000002780
19.1775	11.1032	10.1112	50	1000002754
16.0135	11.8261	10.115	50	1000002413
16.3594	11.8524	10.1591	50	1000002705
18.9546	11.027	10.445	50	1000002781
16.0405	11.1052	10.5518	50	1000002755
18.6178	11.9196	10.4985	50	1000002526
16.3692	12.7435	10.6075	50	1000002707
16.9476	10.3645	10.7907	50	1000002422
13.8974	12.1141	10.7508	50	1000002807
18.1331	10.5814	11.0074	50	1000002757
17.1058	11.2134	10.9168	50	1000002747
14.8786	12.1492	11.0058	50	1000001994
15.4071	10.7974	11.2001	50	1000002785
13.8023	12.0598	11.0933	50	1000002746
16.8302	11.0925	11.4247	50	1000002358
18.7622	11.5947	11.3789	50	1000002601
14.3543	12.1813	11.383	50	1000002019
16.0761	10.2347	11.6126	50	1000002639
17.4965	12.5628	11.6636	50	1000002234
15.7167	9.11776	11.7743	50	1000002067
19.1236	8.78463	12.0087	50	1000002752
18.6237	10.1876	12.0349	50	1000002751
15.699	10.2411	12.0665	50	1000002783
16.0908	8.969	12.3196	50	1000002509
14.8089	9.03068	12.2656	50	1000002528
15.4977	9.74665	12.3214	50	1000002569
16.6333	10.0901	12.3489	50	1000002791
16.961	11.7739	12.2387	50	1000002760
19.069	12.0857	12.2418	50	1000002554
14.6089	11.1612	12.5052	50	1000002651
14.6473	8.93302	12.6509	50	1000002854
13.6	10.3434	12.7349	50	1000002381
14.9188	10.3918	12.6882	50	1000002629
13.4077	11.3672	12.6611	50	1000002749
17.9306	12.24	12.5936	50	1000002792
17.1344	10.2684	12.8777	50	1000001238
15.8864	7.33605	13.1253	50	1000002646
15.0145	9.24018	13.1357	50	1000001881
17.8433	9.48349	13.1058	50	1000002830
17.6973	7.9686	13.375	50	1000002069
17.0815	9.9852	13.3726	50	1000001529
17.4345	10.722	13.3511	50	1000002604
16.3428	11.3072	13.2804	50	1000002637
17.1935	9.32479	13.56	50	1000002146
16.255	12.4945	13.6064	50	1000002666
14.3545	6.57449	13.7402	50	1000002869
13.0988	10.5346	13.8006	50	1000002238
17.8389	11.1245	13.7249	50	1000001720
15.3651	12.7973	13.7518	50	1000000254
19.6436	12.5321	10.0889	50	1000002494
20.6208	12.5992	10.7235	50	1000002618
20.9196	12.0369	11.0898	50	1000002793
20.9612	10.7746	11.4301	50	1000002672
21.4204	12.3416	11.3357	50	1000002555
20.5978	11.487	11.6829	50	1000002079
19.3279	11.6932	11.5649	50	1000002538
23.5696	11.9825	11.6214	50	1000002855
22.4778	12.5476	11.8247	50	1000002761
24.9744	11.9176	12.2017	50	1000002516
20.7278	9.40538	12.4868	50	1000002808
21.2291	10.454	12.3995	50	1000002744
19.4593	9.63527	13.366	50	1000002542
11.3298	16.4699	11.8347	50	1000002734
12.5441	16.8984	11.8268	50	1000002856
12.3934	15.3296	12.3641	50	1000002858
12.7636	15.6065	12.2275	50	1000002857
12.1508	15.3343	12.863	50	1000002547
12.2777	14.42	13.0404	50	1000002859
12.4518	13.4616	13.5903	50	1000001875
12.1762	14.067	13.8737	50	1000002258
18.4698	14.1967	7.72249	50	1000002333
18.7441	13.2547	9.21539	50	1000002133
17.9501	15.9618	9.43071	50	1000002862
13.2086	13.7979	9.70546	50	1000002043
18.9163	15.2748	9.72675	50	1000002861
17.0274	13.6514	9.89317	50	1000001786
17.2373	14.7943	9.89966	50	1000002447
17.0063	15.7561	9.8601	50	1000002489
19.1069	13.0851	10.0951	50	1000002584
16.1315	13.8036	10.0806	50	1000002714
18.8693	15.2932	9.99869	50	1000002574
17.0905	15.0565	10.3883	50	1000002796
16.1256	15.5863	10.3962	50	1000001849
18.9108	15.8518	10.2569	50	1000002775
15.6616	14.5036	10.5248	50	1000002750
15.1909	15.5407	10.5601	50	1000002608
17.2129	15.6652	10.6696	50	1000002626
18.5316	17.6126	10.7656	50	1000002480
15.987	12.8666	10.9228	50	1000002773
17.2669	12.8641	10.9612	50	1000002729
15.3918	14.4096	10.9684	50	1000002732
18.7691	15.261	10.9503	50	1000002552
17.0827	16.5297	10.984	50	1000002539
14.1946	14.0857	11.2677	50	1000002563
14.324	14.5751	11.1957	50	1000001792
16.7745	14.5916	11.1601	50	1000002727
19.1904	15.1251	11.1107	50	1000002350
18.7298	16.4487	11.1317	50	1000001469
16.8066	13.8192	11.3532	50	1000002173
14.7498	16.0729	11.4343	50	1000002798
16.7615	16.4171	11.413	50	1000002483
13.1634	15.5751	11.6321	50	1000002076
16.4496	15.8165	11.5829	50	1000002104
13.8643	15.9753	11.6336	50	1000002600
14.8534	16.747	11.6617	50	1000002562
15.5395	16.8253	11.6492	50	1000002710
18.2388	16.8993	11.616	50	1000002588
17.7109	13.5957	11.7457	50	1000002692
15.7958	14.0577	11.8296	50	1000002459
17.5622	15.9365	11.7831	50	1000002838
13.6475	13.1204	12.0288	50	1000002446
13.448	14.421	12.0309	50	1000002863
17.3836	17.1987	12.3249	50	1000002395
16.3588	15.3621	12.4631	50	1000002311
18.9853	17.3285	12.5644	50	1000002621
17.4924	18.4434	12.507	50	1000002756
13.948	13.3472	12.692	50	1000002571
15.2444	13.6925	12.6839	50	1000002700
17.094	13.6389	12.733	50	1000002482
16.5203	14.3111	12.688	50	1000002788
16.7696	15.2162	12.7218	50	1000002268
17.4911	15.435	12.707	50	1000002704
15.8613	16.1301	12.7404	50	1000002345
14.0367	16.408	12.749	50	1000002834
16.5427	17.7481	12.6939	50	1000002448
13.4523	18.311	12.6645	50	1000002860
14.8983	13.6799	12.9139	50	1000001688
12.9438	14.4473	12.9292	50	1000002580
17.4566	14.8757	12.87	50	1000002046
13.0974	15.8043	12.9492	50	1000002577
16.4812	17.3172	12.9097	50	1000002197
18.6143	18.7649	12.9091	50	1000002702
14.2569	12.9096	13.1666	50	1000002408
13.6883	14.432	13.1179	50	1000002829
16.1256	15.5636	13.1285	50	1000002325
15.0068	16.1598	13.1063	50	1000002299
19.0504	16.1589	13.1218	50	1000002800
15.6158	16.2582	13.1245	50	1000002695
13.4218	16.5138	13.0779	50	1000002331
13.7202	17.2663	13.1221	50	1000002835
18.2265	17.4811	13.1106	50	1000002839
15.1807	18.9662	13.094	50	1000002673
16.1451	14.4232	13.3352	50	1000001461
17.8813	17.7176	13.3166	50	1000002715
18.897	18.08	13.3613	50	1000002628
18.5592	13.4943	13.5553	50	1000002821
14.4009	14.109	13.4552	50	1000002753
14.5422	15.7119	13.5716	50	1000002864
18.5219	17.9565	13.6584	50	1000002770
16.9864	13.1658	13.784	50	1000002062
18.9069	15.7336	13.759	50	1000002615
18.6162	15.9382	13.749	50	1000001593
13.0598	16.272	13.8362	50	1000002865
15.1374	16.7219	13.7139	50	1000001897
15.7381	17.7293	13.7623	50	1000002572
14.8952	18.0841	13.7756	50	1000002312
22.927	13.0454	9.18787	50	1000002866
19.6118	13.7504	9.42187	50	1000002511
22.4175	14.5097	9.47262	50	1000002716
20.5733	13.9081	9.59151	50	1000002867
19.7776	14.3959	9.67722	50	1000002841
21.827	14.1258	9.85013	50	1000002703
21.424	14.7081	10.0668	50	1000002658
22.0492	15.1497	10.1501	50	1000001699
21.2363	13.975	10.5167	50	1000002424
19.4694	14.0562	10.5151	50	1000002557
21.6107	14.1194	10.5059	50	1000002842
21.6826	14.5081	10.5461	50	1000002607
22.0226	15.183	10.4481	50	1000002558
19.5942	15.7853	10.6313	50	1000002836
19.714	14.5384	10.7311	50	1000002662
21.9923	16.0198	11.0435	50	1000002077
23.509	14.2385	11.1823	50	1000002354
22.6679	14.621	11.1092	50	1000002616
22.9557	13.083	11.451	50	1000002832
21.6338	14.7014	11.3993	50	1000002334
22.2398	14.8613	11.3307	50	1000001594
20.0969	16.0789	11.4895	50	1000002288
21.8403	13.6878	11.61	50	1000002840
23.1562	14.7539	11.6126	50	1000002717
21.1849	17.244	11.6287	50	1000002360
21.8804	14.8424	11.8568	50	1000002512
20.1853	16.9874	11.9159	50	1000002593
20.206	12.8836	12.0323	50	1000002740
21.7309	13.9925	12.0628	50	1000002741
23.8151	14.8113	12.0069	50	1000002401
22.1624	15.634	12.0091	50	1000002193
20.0946	15.8985	12.0335	50	1000001827
23.616	14.8114	12.2167	50	1000002455
20.0646	14.2772	12.5373	50	1000002657
21.1836	15.4476	12.548	50	1000002174
23.906	15.4415	12.4213	50	1000002845
22.5538	16.4805	12.5557	50	1000002843
19.9752	16.7277	12.4642	50	1000002631
19.3559	15.252	12.6818	50	1000002826
20.2724	15.5185	12.7345	50	1000002719
23.773	16.3721	12.6914	50	1000002762
22.8189	18.2315	12.6368	50	1000002799
24.7336	13.2976	12.9153	50	1000002125
20.7371	13.7026	12.937	50	1000002681
19.305	13.9615	13.0289	50	1000002235
19.3705	16.569	13.1515	50	1000002016
21.1416	13.2735	13.4374	50	1000002795
20.2591	13.8525	13.3135	50	1000002606
21.1361	14.3276	13.2946	50	1000002794
19.3269	13.0273	13.5218	50	1000002726
21.2429	14.8189	13.5966	50	1000002763
15.7961	20.2641	13.7789	50	1000002467
12.4484	9.57773	13.984	50	1000002851
12.739	11.6853	14.22	50	1000002680
12.2319	9.71199	14.8513	50	1000002649
11.9442	12.6799	15.9032	50	1000002772
12.0018	11.8957	16.062	50	1000002766
12.3571	11.4369	16.6614	50	1000002134
12.0517	10.0493	17.6464	50	1000002868
12.6445	11.6585	17.8688	50	1000001954
12.5249	12.6464	17.8792	50	1000002471
10.8378	11.6859	18.7687	50	1000002058
11.5277	11.8768	18.8054	50	1000002497
12.0228	12.6297	19.1241	50	1000002872
12.2197	12.2454	20.0924	50	1000002801
12.6961	11.8678	20.2692	50	1000002871
16.5977	10.1024	14.0372	50	1000002157
14.1162	10.274	14.0068	50	1000002748
15.8463	11.0879	13.9648	50	1000002786
17.6301	12.6737	13.9911	50	1000002453
16.0274	9.1452	14.1919	50	1000002831
18.6627	9.26439	14.2039	50	1000001749
13.3138	10.7454	14.2385	50	1000002468
16.9336	11.0458	14.2138	50	1000002201
15.661	11.1188	14.2215	50	1000002728
13.5621	12.2928	14.2764	50	1000002797
13.931	11.8136	14.4316	50	1000002107
15.9663	11.8419	14.4884	50	1000002790
18.2741	11.8376	14.4077	50	1000002418
17.4736	12.5293	14.3893	50	1000000253
15.7363	8.9502	14.6122	50	1000002804
15.5514	9.54419	14.6341	50	1000002806
15.3767	11.0351	14.6156	50	1000001914
14.3457	11.5979	14.7249	50	1000002787
15.965	10.1119	14.8456	50	1000002643
14.0893	10.4009	14.857	50	1000001817
13.3495	10.8634	14.8754	50	1000002660
13.1414	11.582	14.8331	50	1000002487
17.7923	11.724	14.9061	50	1000002277
17.1519	12.3388	14.8691	50	1000002595
13.4507	12.444	14.8859	50	1000002812
14.6155	12.6129	14.8793	50	1000002720
15.9454	9.58578	15.1901	50	1000002532
13.9184	10.0824	14.9932	50	1000002789
14.5681	10.2966	15.0794	50	1000002488
15.5911	11.3425	15.0955	50	1000002403
18.5662	12.4156	15.0671	50	1000002784
14.4748	12.552	15.1241	50	1000002215
14.4316	11.0358	15.2013	50	1000002769
16.9748	12.1696	15.2879	50	1000001193
13.425	12.6943	15.517	50	1000002691
14.6087	9.74063	15.7194	50	1000002686
16.1451	9.91801	15.8217	50	1000002474
18.5085	9.93786	15.7462	50	1000002810
12.9087	11.2219	15.7099	50	1000002811
18.2963	11.2372	15.7464	50	1000002321
16.2163	12.5965	15.6716	50	1000002264
14.0616	9.96172	15.9521	50	1000002765
15.3809	10.2305	16.0184	50	1000002407
17.5099	11.718	15.92	50	1000002548
18.3073	9.855	16.1545	50	1000002870
13.9172	10.4054	16.1001	50	1000002476
17.3688	11.5497	16.2317	50	1000002329
15.3315	12.1074	16.0603	50	1000002638
18.1259	9.80151	16.3714	50	1000002149
15.3349	11.2214	16.3312	50	1000002774
14.3201	11.8057	16.3867	50	1000002240
16.0458	11.9297	16.3794	50	1000002438
19.1441	11.9155	16.3385	50	1000002813
14.3503	10.4239	16.6466	50	1000002699
18.1875	10.4443	16.5964	50	1000002668
13.5313	11.4055	16.5696	50	1000002275
18.1994	11.474	16.6082	50	1000002627
13.2217	12.3862	16.5657	50	1000002636
16.8607	10.1626	16.8277	50	1000002300
14.1711	11.1693	16.7884	50	1000002433
16.3695	11.1606	16.8644	50	1000002530
14.619	11.0651	16.9501	50	1000002687
14.1856	12.5536	16.9919	50	1000002317
15.4591	10.4653	17.327	50	1000001774
13.566	11.4659	17.2064	50	1000002802
13.9162	11.4024	17.3169	50	1000001364
15.9748	12.0179	17.2359	50	1000002406
13.0544	12.5029	17.1825	50	1000002767
16.2893	10.1701	17.5102	50	1000002495
15.6913	10.8743	17.4665	50	1000002443
16.3193	11.9155	17.4962	50	1000002559
17.099	12.6418	17.4766	50	1000001821
13.5669	11.3553	17.6195	50	1000002561
14.9111	11.6177	17.689	50	1000002846
13.8342	12.352	17.9236	50	1000002816
14.967	12.7433	17.8868	50	1000001737
13.9352	11.1366	18.3766	50	1000002698
13.455	12.1751	18.308	50	1000002399
17.8889	10.9683	18.622	50	1000002709
18.5486	11.928	18.6104	50	1000002012
15.7172	12.6413	18.9616	50	1000002108
13.9057	11.9562	19.1981	50	1000002880
13.3509	11.2949	19.3701	50	1000002579
18.4317	12.1763	19.4747	50	1000002650
20.3624	11.5226	14.3215	50	1000002481
22.2263	10.185	15.0484	50	1000002809
19.7916	11.187	15.1296	50	1000002414
20.0017	12.4821	15.3249	50	1000001729
19.4137	12.0093	15.992	50	1000002549
20.8965	12.3529	15.9364	50	1000002622
21.6606	12.4169	16.1493	50	1000002827
20.1161	12.4609	17.7178	50	1000001455
19.5006	12.0356	18.1302	50	1000002348
12.7068	13.1438	14.3913	50	1000002429
11.7726	14.3617	14.4944	50	1000002383
12.781	15.804	14.4231	50	1000002875
12.3651	13.6589	14.653	50	1000002635
12.0602	14.4534	14.8497	50	1000002415
12.4478	14.7903	15.0584	50	1000002500
12.5493	13.3115	15.5014	50	1000002203
12.6736	15.1877	15.5196	50	1000002833
11.7611	13.4597	15.9455	50	1000002675
12.5784	14.6657	15.9766	50	1000002849
12.7533	13.2558	16.7987	50	1000002531
11.5745	13.6805	16.8814	50	1000002764
12.256	14.1344	16.7953	50	1000002475
10.2582	14.2907	16.8138	50	1000002693
11.7181	14.7727	18.5359	50	1000002817
9.52588	13.2445	18.9746	50	1000002688
15.4629	13.5317	14.061	50	1000002873
18.5452	14.5388	14.0517	50	1000002670
17.9222	14.9954	13.9655	50	1000002514
16.3789	15.011	13.937	50	1000001856
13.848	15.7281	13.9806	50	1000001679
15.8622	16.6603	14.0587	50	1000002778
18.4536	16.6172	13.9761	50	1000001936
17.4261	17.134	13.9613	50	1000002589
16.9538	17.2207	13.9506	50	1000002632
17.4369	18.4396	13.9857	50	1000002315
13.4825	19.0183	13.9502	50	1000002823
14.7339	14.0261	14.2599	50	1000002041
15.7493	15.4556	14.1936	50	1000002205
17.2975	18.4599	14.1871	50	1000002874
14.8295	19.1073	14.1072	50	1000002667
18.6268	13.9119	14.3992	50	1000002586
17.9998	14.0569	14.4504	50	1000001518
17.5348	17.6531	14.3927	50	1000002733
16.6844	17.72	14.4413	50	1000002602
16.4122	12.8675	14.6711	50	1000002665
18.9133	12.9441	14.6838	50	1000002659
18.4754	13.783	14.6928	50	1000002679
13.755	15.423	14.5933	50	1000001940
15.1758	16.7269	14.7494	50	1000002546
14.8394	17.2101	14.6234	50	1000002736
17.193	18.7537	14.6508	50	1000002421
16.3846	15.2151	14.9344	50	1000002603
17.6697	16.7647	14.9155	50	1000002086
16.7919	18.3283	14.8889	50	1000002776
14.2588	13.5409	15.1319	50	1000002876
13.165	13.6969	15.0488	50	1000002550
18.0121	13.6733	15.0968	50	1000002464
17.7746	14.2025	15.0045	50	1000002723
13.9307	14.3481	14.9921	50	1000002759
13.3281	14.8296	15.0486	50	1000002633
17.9001	15.9261	14.9739	50	1000002697
15.0261	16.6998	15.0594	50	1000002330
16.7691	16.8417	15.1098	50	1000002241
18.1848	17.9702	15.0515	50	1000002777
17.4894	18.8507	15.1107	50	1000002587
16.6613	13.0325	15.2884	50	1000002612
17.8917	13.7352	15.3079	50	1000002362
19.1607	14.9513	15.2876	50	1000002620
18.1827	15.2035	15.2954	50	1000002420
14.8392	15.4334	15.335	50	1000002368
15.3244	16.2172	15.3101	50	1000002619
16.3716	16.475	15.3358	50	1000002484
15.978	18.8395	15.2931	50	1000002877
15.4206	13.3765	15.5377	50	1000001375
16.3295	13.8199	15.4487	50	1000001869
12.9805	14.1672	15.5096	50	1000001646
15.6503	14.1806	15.587	50	1000002822
14.676	15.3822	15.4981	50	1000002771
16.0101	15.5401	15.5379	50	1000002541
14.5896	16.1323	15.5857	50	1000002014
18.1636	16.5699	15.5428	50	1000001867
18.6667	16.6572	15.5272	50	1000002287
14.802	17.9583	15.4521	50	1000002570
15.8809	18.129	15.5449	50	1000000913
18.4155	14.7622	15.6514	50	1000002730
17.701	15.6514	15.7056	50	1000002507
13.1057	16.8161	15.7747	50	1000002848
15.135	17.2653	15.7797	50	1000002878
16.6446	18.7252	15.6778	50	1000002701
17.6199	13.7829	15.882	50	1000002814
18.5851	13.9557	15.971	50	1000002260
19.0471	14.1522	15.9649	50	1000002517
14.3355	14.6067	15.9617	50	1000002815
17.0645	14.7675	15.9936	50	1000002850
15.8794	14.9301	15.9453	50	1000002664
12.8778	15.2735	15.9813	50	1000001634
14.1846	15.3605	15.9819	50	1000002250
13.9098	15.9052	15.9231	50	1000001819
15.3415	16.0092	15.9404	50	1000002825
15.4705	16.3047	15.9696	50	1000002352
14.3723	13.1414	16.1189	50	1000002533
15.1922	13.3941	16.1739	50	1000002344
18.7891	16.714	16.1191	50	1000002623
18.085	16.8867	16.1444	50	1000002537
19.1564	16.8785	16.1288	50	1000002145
17.2865	17.4246	16.1645	50	1000002369
17.4614	12.8187	16.4436	50	1000002641
19.0057	12.969	16.3663	50	1000002828
13.2556	14.5019	16.3294	50	1000002583
15.1333	14.7897	16.3878	50	1000002432
15.7037	14.7864	16.3791	50	1000002038
16.476	14.7741	16.3463	50	1000002661
16.7221	15.2967	16.2881	50	1000002469
14.9407	15.4404	16.3948	50	1000002209
15.8373	15.4868	16.41	50	1000002470
14.3367	16.3142	16.3024	50	1000002462
12.9439	16.9794	16.3998	50	1000002779
18.8746	12.9647	16.5827	50	1000002711
14.7864	13.1914	16.6064	50	1000001573
18.0301	14.8503	16.6726	50	1000002457
15.1114	16.5681	16.5712	50	1000002527
17.3737	12.8524	16.8139	50	1000001871
17.7025	14.7472	16.7724	50	1000002363
13.6636	14.8989	16.8089	50	1000002879
18.5981	14.9347	16.8815	50	1000002671
16.9816	15.7229	16.8706	50	1000000795
17.8943	15.9049	16.8568	50	1000002450
15.5541	16.3825	16.8617	50	1000002690
13.5394	12.8327	17.0249	50	1000002682
14.4616	13.3738	17.0067	50	1000002449
15.9974	13.3492	17.0534	50	1000002377
18.5995	14.0162	17.0848	50	1000002503
16.4814	14.2256	17.0906	50	1000002805
18.8021	16.0738	16.9543	50	1000002576
17.2425	12.8175	17.1779	50	1000001447
13.6145	13.3678	17.2062	50	1000002647
13.9029	13.8103	17.2689	50	1000002182
18.9876	14.6344	17.2751	50	1000001031
18.2035	15.1404	17.275	50	1000002737
14.29	15.4196	17.2967	50	1000002456
17.2887	16.642	17.2488	50	1000001590
13.886	16.7279	17.2567	50	1000001997
18.1888	13.9147	17.4552	50	1000002824
14.4786	14.6481	17.4432	50	1000002581
17.1022	14.677	17.398	50	1000002349
16.074	15.2742	17.4701	50	1000002444
16.9116	16.3511	17.4848	50	1000002654
18.6709	13.1851	17.7011	50	1000002847
16.5912	14.5649	17.7321	50	1000002439
13.3429	12.868	17.9549	50	1000002613
15.3945	13.5511	17.9195	50	1000001993
13.7552	14.1599	17.9154	50	1000002126
17.6179	15.2435	17.9036	50	1000002479
19.1389	15.2123	17.9034	50	1000002119
17.3748	13.0187	18.0955	50	1000002398
14.514	13.2373	18.0735	50	1000002319
15.8876	15.0317	18.0912	50	1000001663
18.7444	16.6642	18.1164	50	1000002294
14.9074	14.3606	18.5644	50	1000002122
13.3543	14.4898	18.6118	50	1000001503
14.3922	16.744	18.5357	50	1000002630
13.9304	13.7569	18.7971	50	1000002425
13.4885	15.6892	20.1353	50	1000002396
20.6434	12.9954	14.0144	50	1000002221
19.6505	16.3266	14.0124	50	1000002731
20.4647	16.3648	14.0013	50	1000002387
19.3937	16.6508	14.0684	50	1000002551
20.846	16.6172	13.9498	50	1000002544
19.285	17.9758	14.0067	50	1000002435
21.2292	13.1398	14.3166	50	1000002742
20.7875	13.8896	14.2917	50	1000002276
19.7714	18.3488	14.2862	50	1000002881
21.5355	14.2017	14.6974	50	1000002706
24.1774	14.7734	14.6453	50	1000002332
19.8728	14.8853	14.6459	50	1000001568
21.0977	15.1447	14.646	50	1000002611
20.6694	13.0194	14.948	50	1000002508
19.8653	13.5891	14.9129	50	1000002566
19.227	16.7554	14.8248	50	1000002696
20.371	13.0571	15.0272	50	1000001924
20.673	13.687	15.0727	50	1000001702
22.1127	16.19	14.986	50	1000002151
19.9808	16.8289	15.1219	50	1000002141
20.5416	15.0403	15.2444	50	1000002712
19.2749	15.7865	15.274	50	1000002340
19.9609	15.7316	15.3162	50	1000002724
21.6059	12.8852	15.4921	50	1000002655
20.3733	14.9938	15.5192	50	1000001944
19.6117	12.9543	15.6924	50	1000002735
19.2012	12.9617	16.1904	50	1000002473
20.44	15.0829	16.2648	50	1000002624
20.1802	12.808	16.3675	50	1000001958
19.3456	14.9242	16.3769	50	1000002739
20.8166	15.1445	16.385	50	1000002578
20.5133	13.5792	16.6156	50	1000000167
19.8825	14.6904	16.6734	50	1000001927
20.013	13.4559	17.2248	50	1000002373
19.5806	15.4458	17.4759	50	1000002652
19.9319	15.6646	17.4726	50	1000001796
19.722	13.9499	17.5916	50	1000002819
20.7319	15.8263	17.8775	50	1000002591
16.7213	20.1654	14.8831	50	1000002231
16.2836	19.2032	15.0497	50	1000000895
17.3801	20.0817	16.1529	50	1000002543
